## Supplementary material for "Life-cycle-related gene expression patterns in the brown algae": Table S5 (part 2 of 3)

### Sheet: TableS4_Complete_gene_info_Ecto (continued)
Gene information					Trancript abundance in individual RNA-seq samples (normalised counts calculated by DESeq2 using the median of ratios method)																																									Gene expression modules																																																	DESeq2 gamete vs. 24h partheno-sporophyte							DESeq2 sporophyte vs. gametophyte							HECTAR
Ec-00_011330	expressed unknown protein	Unknown	OG0019953		11.2042	11.0806	8.19361	7.52223	8.33566	6.69431	6.91768	7.53099	6.53534	6.8165	6.17366	6.70529	7.07276	7.33934	6.79713	6.2244	7.1022	6.28473	5.83705	6.3378	6.17935	6.65062	7.12637	5.19557	4.80314	6.46103	6.60598	5.00131	4.68004	6.21584	6.4424	6.74705	6.88277	6.99628	7.39343	4.66679	6.08877	6.11637	6.16535	6.54123	6.92297	green	-0.546978	-0.252369	-0.0734901	-0.299023	-0.216507	0.754288	0.818288	0.680024	0.708451	0.863722	-0.0862696	0.122487	-0.487263	0.135899	-0.0531522	0.055307	-0.220122	-0.229973	0.0821931	-0.652905	0.442106	0.425959	-0.161757	-0.296308	0.000215185	0.111415	0.647936	0.0575406	0.173944	1.235e-08	6.41292e-11	1.00683e-06	2.1926e-07	3.60938e-13	0.591742	0.445509	0.00123345	0.396881	0.741363	0.731261	0.166692	0.148043	0.609433	3.71582e-06	0.00380269	0.00549035	0.312308	0.0599571	211.296	-3.09506	0.311652	-9.93114	3.0474e-23	3.83237e-22	Downregulated	211.296	-0.365147	0.401292	-0.909929	0.36286	0.543764	Unbiased	other localisation	0.0515	0.0215	-	0.0917	0.9083
Ec-00_011340	FAM92 protein	Cytoskeleton and flagella	OG0019954		12.3265	12.2557	3.92908	6.1981	7.79434	6.29741	5.37947	5.87806	5.05675	4.6239	5.38869	9.13874	9.01925	8.64734	9.2534	5.15582	5.14641	3.96316	4.83078	8.39942	7.88902	6.71058	6.69506	8.7704	9.17519	7.73628	6.77066	9.20961	9.4392	8.15134	8.05493	8.22805	8.82819	9.81117	10.0127	8.09526	6.2531	8.50797	8.45797	9.68145	8.60662	turquoise	0.270107	0.613732	0.86055	0.0613946	-0.276037	0.0641817	0.130643	0.681437	0.291224	0.53649	-0.426967	-0.565163	-0.743716	-0.355056	-0.203595	-0.372536	-0.557341	0.113033	0.291674	-0.367169	-0.247273	-0.296772	-0.537324	0.0572401	0.0876451	1.97966e-05	5.48728e-13	0.702966	0.0806444	0.69014	0.415557	9.37085e-07	0.0646977	0.000299455	0.00536865	0.00011815	2.52862e-08	0.0227299	0.201689	0.0164545	0.000153561	0.481657	0.0642664	0.018203	0.119074	0.0595385	0.000291803	0.722236	529.342	-5.61997	0.599593	-9.37298	7.05137e-21	7.61347e-20	Downregulated	529.342	2.345	0.596831	3.92908	8.52706e-05	0.000509062	Upregulated	other localisation	0.0682	0.0246	-	0.1373	0.8627
Ec-00_011350	expressed unknown protein	Unknown	OG0019955		8.44332	8.34024	9.0472	9.12053	8.88817	8.66312	9.00088	9.20369	9.77768	10.1081	9.62591	7.73251	7.39417	6.84467	7.32331	10.0808	9.91012	9.18868	9.05716	8.37896	8.17377	8.62431	8.32301	7.74291	7.09703	9.12065	9.43826	7.40741	7.10707	7.6329	7.75173	6.86562	7.01016	6.80606	6.11591	8.66407	9.5368	7.6874	7.72958	7.87392	7.66252	turquoise	-0.492896	-0.540914	-0.853175	-0.00674216	0.268683	0.455236	0.297073	-0.299765	0.134702	-0.041697	0.416303	0.74386	0.502139	0.245626	-0.0327966	0.346393	0.265149	-0.247648	-0.298189	0.166887	0.261783	0.42257	0.345733	-0.225449	0.00106013	0.000260836	1.39849e-12	0.966629	0.0893945	0.0027838	0.0592678	0.0568945	0.40109	0.795753	0.00678298	2.50457e-08	0.000822213	0.121632	0.838697	0.0265143	0.0938522	0.118497	0.0582749	0.297	0.0982568	0.00591725	0.0268228	0.156408	399.446	0.629515	0.316301	1.99024	0.0465646	0.0714436	Unbiased	399.446	-1.13273	0.469454	-2.41288	0.0158272	0.0461703	Downregulated	other localisation	0.0634	0.0299	-	0.3001	0.6999
Ec-00_011360	hypothetical protein	Unknown	OG0000880		6.75218	7.52421	1.27694	3.02206	4.64289	5.62496	5.44657	3.68092	6.10781	5.74336	4.96773	4.98287	5.49707	5.2944	5.49026	4.67752	3.64069	3.16378	4.47364	5.35552	5.37289	2.39589	3.1045	6.48308	6.04435	4.62666	4.48386	5.71322	5.85293	5.11884	4.88389	6.02256	6.21005	6.1226	6.22858	6.53142	5.80075	6.64829	6.63883	7.1007	7.06273	turquoise	0.373105	0.636779	0.635493	0.0370136	-0.388432	0.126276	-0.179847	0.431952	0.11677	0.275404	-0.149358	-0.127183	-0.353676	-0.391176	-0.391938	-0.510178	-0.684285	-0.172335	-0.0846275	-0.18256	-0.222656	-0.376102	-0.47906	-0.0268631	0.0162777	7.61004e-06	8.0436e-06	0.818285	0.0120841	0.431451	0.260516	0.00480051	0.467186	0.0813699	0.351325	0.42812	0.0233005	0.0114401	0.0112666	0.000655283	8.09879e-07	0.281282	0.598841	0.253273	0.16174	0.0153727	0.0015308	0.867592	52.4977	-3.81162	0.559305	-6.81492	9.43142e-12	5.17835e-11	Downregulated	52.4977	2.53276	0.545951	4.63916	3.49828e-06	3.1709e-05	Upregulated	other localisation	0.0652	0.0238	-	0.0892	0.9108
Ec-00_011370	Domain of unknown function DUF3449	Unknown	OG0019956		4.23263	3.55699	5.2481	5.45087	5.61372	4.77465	5.23511	5.081	3.68863	4.37253	3.871	2.38144	2.56243	1.76139	2.41371	0	0	0	0	0	0	1.94186	3.39248	2.9262	3.25325	0.633432	0.904947	2.65481	2.53359	0	0	2.43312	2.81809	2.72156	2.72979	0	0	1.39397	1.05124	0	0	brown	-0.745985	-0.356281	-0.28605	-0.186468	-0.426708	0.311034	0.492858	0.401517	0.554192	0.134031	-0.127829	0.0327911	-0.13523	0.628395	-0.210594	0.236784	0.154657	-0.206967	-0.165922	0.0305406	0.346575	0.464764	0.0282785	0.558572	2.17455e-08	0.0222332	0.0698217	0.243079	0.00539966	0.0477708	0.00106121	0.00926905	0.000170341	0.40346	0.425762	0.838723	0.39923	1.08716e-05	0.18629	0.136077	0.3343	0.194164	0.299841	0.849661	0.02643	0.00220281	0.860682	0.000147421	9.18569	1.54192	0.922565	1.67135	0.0946535	0.136254	Unbiased	9.18569	-2.6561	1.03556	-2.56489	0.0103207	0.0321665	Downregulated	signal peptide	0.5722	0.0576	0.3389	-	-
Ec-00_011380	expressed unknown protein	Unknown	OG0019957		5.9841	5.77737	7.37588	7.74616	7.22919	7.50153	8.0258	7.6204	7.60513	7.39155	7.50174	6.91659	6.8828	6.93199	6.8932	7.14807	6.80609	7.04842	7.39443	7.01554	7.13116	7.56981	7.16509	6.95931	6.76386	7.20587	7.65897	6.94956	7.01083	7.25807	7.22012	6.7998	7.04584	6.29139	6.8894	6.98948	6.14565	6.71688	7.5431	6.76428	7.3442	green	-0.206921	-0.391015	-0.49488	0.0724195	0.0166912	-0.236591	-0.16389	-0.473578	-0.360949	-0.603334	0.230879	0.327222	0.669312	0.497684	0.26172	0.440264	0.569812	0.0212675	-0.172025	0.227106	-0.0686126	0.0769452	0.305375	0.232262	0.194265	0.0114771	0.00100445	0.652738	0.917505	0.136406	0.305883	0.00176334	0.0204222	2.97441e-05	0.146409	0.0367685	1.71361e-06	0.000930185	0.0983406	0.00396895	0.000100786	0.894999	0.282161	0.153305	0.669925	0.632534	0.0521923	0.143939	140.645	1.59707	0.487895	3.27339	0.00106267	0.00218851	Upregulated	140.645	0.062289	0.18714	0.332846	0.73925	0.871495	Unbiased	other localisation	0.0768	0.026	-	0.1108	0.8892
Ec-00_011390	expressed unknown protein	Unknown	OG0003794		13.1818	13.126	10.3289	10.5569	10.2393	11.5195	10.437	10.3139	11.233	10.6701	11.2262	10.3689	10.5102	10.5763	10.6097	10.8713	10.3902	10.9314	10.7332	9.69746	9.89018	11.466	11.6588	11.8031	11.989	9.86514	9.36189	11.8608	11.855	9.0308	8.91414	10.0932	9.9221	10.227	10.1892	11.2007	10.0595	10.1265	10.0314	10.0863	10.3982	blue	-0.309903	-0.151979	-0.0917533	-0.0177791	-0.271031	0.345073	0.242541	0.339031	0.791788	0.414776	-0.178635	-0.213627	-0.59515	-0.0401058	-0.800031	-0.431197	-0.505126	-0.123838	0.042168	0.31556	0.155283	0.545507	0.163098	0.364737	0.0486297	0.342837	0.568308	0.912148	0.086525	0.0271344	0.126536	0.0301284	7.0611e-10	0.0070096	0.263796	0.179882	4.05747e-05	0.803391	3.47917e-10	0.00488303	0.000756227	0.440466	0.793496	0.0444568	0.332324	0.000225541	0.308258	0.0190453	2070.96	-2.77345	0.28776	-9.63807	5.52186e-22	6.40293e-21	Downregulated	2070.96	-1.36801	0.383664	-3.56564	0.000362976	0.00180035	Downregulated	mitochondrion	0.1759	0.0581	-	0.5149	0.4851
Ec-00_011400	Hypothetical protein	Unknown	OG0019958		5.9841	6.90045	7.13421	7.84632	7.90159	7.76712	7.74178	7.96192	7.93061	8.2445	7.13282	7.95579	7.75339	7.7663	8.11732	7.89458	8.05607	7.35945	7.63987	8.01527	8.11136	8.02815	8.13101	8.62601	8.65864	7.83362	8.00847	8.55892	8.36098	7.47968	7.67104	8.18507	7.79775	8.36247	7.91058	8.5513	8.14431	8.03951	7.92046	8.08858	7.6027	green	0.40754	0.24928	0.186634	0.303373	0.0692674	-0.726471	-0.624323	-0.480704	-0.586288	-0.740696	0.005105	-0.271393	0.323865	-0.0315463	0.112182	0.0503553	0.261787	0.268801	0.0101143	0.558207	-0.325066	-0.40329	0.0576958	0.383725	0.00817535	0.116012	0.242652	0.0538331	0.666956	7.578e-08	1.288e-05	0.0014666	5.62628e-05	3.08335e-08	0.974729	0.0860882	0.0388607	0.844769	0.484985	0.75454	0.0982508	0.0892491	0.949956	0.000149215	0.0381017	0.00893475	0.720113	0.013261	246.599	1.19451	0.41807	2.8572	0.00427402	0.00797826	Upregulated	246.599	-0.188734	0.180718	-1.04435	0.296322	0.469294	Unbiased	other localisation	0.0795	0.0312	-	0.2841	0.7159
Ec-00_011410	conserved unknown protein	Unknown	OG0019959		6.62786	7.34468	3.78756	3.68618	4.03719	4.09731	5.23511	5.38307	5.49754	4.77004	4.65728	6.04597	6.45642	5.82712	5.73537	3.60613	5.80255	5.44171	6.14759	6.11838	5.64102	6.05238	5.9934	4.33221	3.75215	5.51258	5.86164	4.31615	4.06514	5.81795	5.66182	5.94036	5.924	6.14351	5.95053	3.19117	5.08093	5.85748	5.95702	6.39318	6.75453	green	0.360979	0.0719296	0.339189	-0.0691557	0.0632877	0.109735	0.105751	0.176123	0.0198615	0.544348	-0.298075	-0.220681	-0.431171	-0.495944	0.234382	-0.271513	-0.316648	0.0955649	0.190546	-0.566693	0.0473056	-0.0385206	-0.0653353	-0.68132	0.0204109	0.65494	0.030047	0.667462	0.694245	0.494618	0.510511	0.27068	0.901905	0.000234019	0.0583753	0.165591	0.00488588	0.000975659	0.140212	0.0859446	0.0436886	0.552276	0.23274	0.00011216	0.768987	0.811018	0.684856	9.42682e-07	49.8625	-3.27572	0.54744	-5.98371	2.18106e-09	9.37011e-09	Downregulated	49.8625	0.412485	0.467143	0.882996	0.377238	0.558598	Unbiased	signal anchor	0.1008	0.5659	-	-	-
Ec-00_011420	ADP-ribosylation factor-like 2-binding protein, domain	Metabolism	OG0019960		8.61688	8.562	6.82575	7.38551	8.27312	7.0696	4.79466	6.6181	4.72722	5.38343	3.09981	7.43989	7.56494	7.12551	6.49557	1.69398	2.60856	4.08096	4.62726	6.97249	6.4822	3.45247	3.39248	7.15242	7.19078	5.3466	4.36672	6.94956	7.01083	5.31279	5.48431	6.37524	7.18835	7.31939	7.13661	5.90613	4.00492	6.14983	5.90633	6.56119	6.62521	turquoise	-0.220272	0.388421	0.622792	-0.163049	-0.606794	0.213818	0.294299	0.790243	0.393444	0.35227	-0.128015	-0.263815	-0.459769	0.24172	-0.229428	-0.100566	-0.291	0.00982541	0.143742	-0.373322	0.0210857	-0.0892607	-0.487938	0.402861	0.166396	0.0120868	1.37189e-05	0.308407	2.60162e-05	0.179483	0.061796	8.0346e-10	0.0109302	0.0238942	0.42508	0.095579	0.0024925	0.127864	0.149034	0.531569	0.0649123	0.951384	0.36993	0.0162107	0.895891	0.578907	0.00121143	0.00901475	101.295	-0.977094	0.549364	-1.77859	0.0753066	0.110983	Unbiased	101.295	3.14159	0.615804	5.10161	3.36773e-07	4.08368e-06	Upregulated	other localisation	0.0547	0.0222	-	0.1211	0.8789
Ec-00_011430	Heat Shock transcription factor	Transcription	OG0000166	TAP	5.50776	5.77737	6.43288	7.19994	6.4372	6.35018	7.66638	7.01975	7.18415	6.96047	8.36488	6.60674	7.0192	7.45523	7.81643	7.81088	8.69797	7.96082	7.78572	5.85949	6.4822	7.18925	7.59189	3.15725	3.15032	5.9197	4.39691	2.65481	0.752151	1.62442	3.14	2.20179	2.21144	2.47986	2.6457	5.80481	6.14565	3.6318	2.07619	3.1352	2.03061	salmon	-0.431843	-0.83868	-0.718799	-0.230719	0.230825	0.224938	0.216573	-0.28983	0.212277	0.0192177	0.272968	0.30448	0.173488	0.241674	-0.0138075	0.116615	0.306466	0.231928	0.244597	0.188576	0.660693	0.783926	0.741845	-0.202091	0.0048123	7.64601e-12	1.20313e-07	0.146697	0.146506	0.157374	0.17381	0.0660473	0.182714	0.90507	0.084211	0.0529205	0.278027	0.127939	0.93172	0.467783	0.0513157	0.144533	0.123252	0.237695	2.58856e-06	1.34749e-09	2.86021e-08	0.205114	95.4667	1.1153	0.695084	1.60455	0.108592	0.153925	Unbiased	95.4667	-4.06452	0.747742	-5.43572	5.45743e-08	8.50747e-07	Downregulated	other localisation	0.0842	0.0252	-	0.1121	0.8879
Ec-00_011440	Light harvesting complex protein	Photosynthesis	OG0019961		3.3074	0	10.5518	10.7017	9.48597	11.2973	10.8006	8.85643	0	3.15146	4.74138	0	0.811408	4.01241	1.87328	13.6729	12.0933	14.6187	13.898	13.5463	13.6938	1.27561	2.26318	2.9262	3.68008	3.58797	2.30046	3.09897	4.33346	2.58488	2.50821	3.10451	2.64277	2.60577	2.6457	14.503	13.669	11.7328	12.8577	12.1988	13.4137	black	-0.121841	-0.047191	-0.242398	-0.0556948	-0.0968198	0.161013	-0.0805625	-0.16596	-0.211854	-0.247757	0.954153	0.59576	0.551417	0.33545	0.0650901	0.204401	0.151908	-0.300921	-0.163513	-0.124938	0.0630258	-0.0952012	0.00359587	-0.0972034	0.44793	0.769531	0.126766	0.729447	0.547045	0.314567	0.616572	0.29973	0.183607	0.11833	4.92298e-22	3.96584e-05	0.000186482	0.0320281	0.685977	0.199873	0.343068	0.055899	0.307011	0.436388	0.695449	0.553797	0.982198	0.54545	3769.2	8.05865	1.64924	4.8863	1.0275e-06	3.21666e-06	Upregulated	3769.2	-0.396544	1.90684	-0.207959	0.835261	0.932405	Unbiased	nd	0.0658	0.0242	0	0	0
Ec-00_011450	Tetratricopeptide-like helical domain	Protein binding or modification	OG0019962		8.61688	8.43307	9.49419	9.40199	9.5301	8.47396	8.54146	9.08654	8.82328	9.29439	8.43601	7.49297	6.95919	6.92254	7.62287	8.48203	8.75442	8.51536	8.46848	8.69919	8.48527	7.51482	7.27537	7.77805	7.45108	8.46229	8.42394	7.76451	8.02431	8.43973	8.3213	7.96483	7.8567	7.80618	7.51097	8.58224	9.15913	8.70656	8.64349	8.72362	8.92323	midnightblue	-0.556221	-0.058841	-0.47005	-0.1203	-0.200333	0.64683	0.418056	0.140628	0.108211	0.0531605	0.648383	0.930554	0.574848	0.444043	0.0565213	0.509218	0.108705	-0.636118	-0.515604	-0.315778	0.0623227	-0.0377772	-0.285102	-0.126747	0.00015935	0.714789	0.00192896	0.453734	0.209166	4.89179e-06	0.00653044	0.380498	0.500665	0.741324	4.56238e-06	1.30687e-18	8.46145e-05	0.00363438	0.725587	0.000673482	0.498702	7.82997e-06	0.000560444	0.0443016	0.698686	0.814601	0.0707946	0.42972	355.654	0.945905	0.287597	3.289	0.00100546	0.00208011	Unbiased	355.654	0.44935	0.27917	1.6096	0.107486	0.218424	Unbiased	other localisation	0.0637	0.0241	-	0.1682	0.8318
Ec-00_011460	Folate-sensitive fragile site protein Fra10Ac1	Unknown	OG0002067		6.62786	7.1396	8.66756	8.08579	8.03006	8.59369	8.4005	8.43697	8.30853	8.1936	7.70391	7.49604	7.41346	7.53796	7.38783	7.98009	7.76623	7.59552	7.83387	7.64213	7.84839	8.09715	8.23476	7.52238	8.12267	8.20097	8.073	8.3304	8.00138	8.00693	7.73065	7.29114	7.36117	7.22933	7.90607	8.30458	7.55841	7.79707	7.58399	7.51311	7.79537	yellow	-0.330929	-0.278108	-0.525778	0.0963595	-0.012583	-0.195523	-0.0585173	-0.393051	-0.233909	-0.612376	0.293339	0.288753	0.6159	0.550191	0.107561	0.528315	0.543191	-0.0940328	-0.259012	0.413856	-0.127989	0.0175602	0.145802	0.461608	0.0345665	0.078305	0.00041508	0.548961	0.937763	0.220535	0.716293	0.0110171	0.141038	2.0893e-05	0.0626901	0.0671057	1.8152e-05	0.000194043	0.503258	0.000384568	0.000242759	0.558695	0.101999	0.0071494	0.425176	0.913225	0.363037	0.00238215	237.505	1.41067	0.379533	3.71685	0.000201722	0.000464413	Upregulated	237.505	-0.167039	0.196516	-0.850003	0.395323	0.578037	Unbiased	other localisation	0.0784	0.0259	-	0.1159	0.8841
Ec-00_011470	Nucleotide cyclase	Metabolism	OG0001863		6.62786	5.462	8.19361	8.00141	7.98199	8.03228	7.98689	7.78415	9.18514	9.49428	9.32911	7.19432	7.08485	7.28141	7.34415	9.01512	8.91162	8.64535	8.49866	8.00462	7.83657	7.55897	7.27537	8.33892	7.04777	8.33754	8.48318	7.21506	6.81431	7.03332	7.30099	6.64693	6.80682	6.96136	6.77532	7.79856	7.00315	7.18876	7.24978	7.4068	7.86067	turquoise	-0.170936	-0.50279	-0.697801	0.0696694	0.168271	-0.00289401	-0.229315	-0.589067	-0.237165	-0.489128	0.316139	0.601222	0.701818	0.186194	-0.000999103	0.194481	0.308421	-0.00636044	-0.219915	0.390306	0.108922	0.304069	0.528045	-0.0738352	0.285265	0.0008074	3.96146e-07	0.665136	0.292955	0.985673	0.14924	5.0833e-05	0.13543	0.00117346	0.0440461	3.22519e-05	3.17874e-07	0.243785	0.995054	0.223054	0.049773	0.968518	0.167101	0.011641	0.497838	0.0532584	0.000387718	0.646391	242.955	1.8757	0.450043	4.16782	3.07529e-05	7.94264e-05	Upregulated	242.955	-0.687811	0.344738	-1.99517	0.046024	0.111219	Unbiased	other localisation	0.0841	0.028	-	0.1251	0.8749
Ec-00_011480	conserved unknown protein	Unknown	OG0002943		7.68436	7.1396	3.63064	4.62902	4.64289	4.6113	2.574	3.35014	4.41885	3.95017	4.14247	8.07526	7.92229	7.44207	7.88509	5.58331	4.58167	3.83488	3.8806	7.76075	7.23388	4.47995	4.45303	9.04916	8.75167	7.402	5.93548	8.33379	9.02723	6.93359	6.81207	7.57763	7.89877	8.04442	7.84376	8.24781	5.08093	7.87917	8.15563	8.67407	8.89856	turquoise	0.593645	0.748106	0.947893	0.248779	-0.212483	-0.276356	-0.326351	0.331339	-0.115717	0.111042	-0.331687	-0.525995	-0.440348	-0.483882	-0.164051	-0.439514	-0.511407	0.259147	0.271597	-0.143428	-0.48895	-0.543145	-0.4708	0.0902428	4.29201e-05	1.88578e-08	5.64588e-21	0.116771	0.182281	0.0802803	0.0373025	0.0343293	0.471242	0.489458	0.0341295	0.000412388	0.00396122	0.00134917	0.305403	0.00403841	0.000632635	0.101815	0.085844	0.370987	0.00117909	0.000243118	0.00189263	0.57472	166.723	-3.13646	0.616155	-5.09037	3.57361e-07	1.1879e-06	Downregulated	166.723	3.04411	0.595815	5.10915	3.23614e-07	3.95826e-06	Upregulated	other localisation	0.0681	0.0251	-	0.1011	0.8989
Ec-00_011490	Pectin lyase fold	Cell wall and extracellular	OG0019963		3.3074	0	2.39774	1.75464	2.61807	1.97463	0.993432	3.82163	2.13694	1.21055	3.53633	0.467569	0.811408	0	1.58388	1.69398	0	1.21845	1.16871	0	0	0	0	0	0.728178	0	0	1.32976	1.24404	0.502471	0	0.485483	0.853573	0.59332	0.460032	0	0	1.39397	1.65288	0	1.02048	NA	NA	NA	NA	NA	NA	NA	NA	NA	NA	NA	NA	NA	NA	NA	NA	NA	NA	NA	NA	NA	NA	NA	NA	NA	NA	NA	NA	NA	NA	NA	NA	NA	NA	NA	NA	NA	NA	NA	NA	NA	NA	NA	NA	NA	NA	NA	NA	NA	1.7525	-0.317295	1.93062	-0.164349	0.869456	0.900285	Unbiased	1.7525	-0.420441	1.49076	-0.282032	0.777919	0.896394	Unbiased	other localisation	0.0854	0.0273	-	0.1162	0.8838
Ec-01_000010	Hypothetical protein	Unknown	NA		0	0	0	0	0	0	0	0	0	0	0	0	0	0	0	0	0	0	0	0	0	0	0	0	0	0	0	0	0	0	0	0	0	0	0	0	0	0	0	0	0	NA	NA	NA	NA	NA	NA	NA	NA	NA	NA	NA	NA	NA	NA	NA	NA	NA	NA	NA	NA	NA	NA	NA	NA	NA	NA	NA	NA	NA	NA	NA	NA	NA	NA	NA	NA	NA	NA	NA	NA	NA	NA	NA	NA	NA	NA	NA	NA	NA	0	NA	NA	NA	NA	NA	Unbiased	0	NA	NA	NA	NA	NA	Unbiased	NA	NA	NA	NA	NA	NA
Ec-01_000020	expressed unknown protein	Unknown	OG0019964		4.23263	3.55699	6.28273	7.15257	7.16175	7.34131	7.2998	7.21101	6.63736	6.96047	5.58354	5.13205	5.09663	5.6553	5.61311	4.90983	4.23621	3.96316	5.06397	4.25317	4.91423	4.56901	4.68387	5.97843	5.97075	5.86617	5.52144	5.51259	5.50715	4.14286	4.36023	4.87794	4.58488	4.7789	5.0896	6.13207	4.75507	4.92144	5.38362	4.15943	4.79407	brown	-0.566276	-0.286879	-0.39402	0.0126737	-0.292049	0.00819559	0.103231	-0.0292031	0.0368339	-0.447675	0.224021	0.290164	0.454687	0.737431	-0.061279	0.437194	0.446107	-0.0483886	-0.228151	0.304151	0.1406	0.192161	0.100124	0.643927	0.000113762	0.0689802	0.0108037	0.937315	0.0639081	0.959441	0.520694	0.856174	0.819152	0.00333644	0.159118	0.0657224	0.00282102	3.80946e-08	0.7035	0.00426016	0.00346232	0.763848	0.151371	0.0531907	0.380591	0.228731	0.533384	5.56689e-06	52.3692	3.041	0.906998	3.35282	0.000799936	0.00168313	Upregulated	52.3692	0.423673	0.42572	0.995191	0.319643	0.495424	Unbiased	other localisation	0.0602	0.0229	-	0.0889	0.9111
Ec-01_000030	hypothetical protein	Unknown	OG0019965		3.3074	0	5.30114	5.66854	5.75771	6.40109	6.05312	6.38849	6.14292	6.43341	5.03592	4.33191	4.41839	5.0387	5.04281	4.0573	4.50275	4.38574	4.3017	4.73754	4.72199	3.62854	3.83811	4.84421	4.69759	4.75001	5.29972	4.69903	5.02139	4.17649	3.57789	4.39251	3.52238	4.72442	4.41149	6.13207	4.42821	4.84177	3.9011	4.35508	4.36059	green	-0.225233	-0.213708	-0.358359	-0.0500376	-0.113765	-0.242896	-0.238706	-0.353531	-0.355147	-0.69442	0.318597	0.343063	0.694283	0.523009	0.133209	0.394359	0.503049	0.0152501	-0.220992	0.363101	0.0880972	-0.0051478	0.18889	0.405538	0.156817	0.179713	0.0214111	0.756041	0.478802	0.125963	0.132834	0.0233613	0.0226926	4.75454e-07	0.0423389	0.0281016	4.78951e-07	0.000450849	0.406379	0.0107298	0.000801584	0.924606	0.16498	0.01963	0.583885	0.974518	0.236902	0.00852596	31.0212	3.27122	1.47037	2.22475	0.0260979	0.0421056	Upregulated	31.0212	0.469352	0.425962	1.10186	0.270521	0.439044	Unbiased	other localisation	0.1049	0.0323	-	0.1852	0.8148
Ec-01_000040	Hypothetical protein	Unknown	OG0019966		4.23263	0	4.73436	4.23329	5.27381	5.86146	4.74221	4.96441	5.12858	4.83791	4.37085	4.21783	4.13819	4.21167	4.50094	3.31352	4.23621	3.16378	3.45744	3.63368	3.24242	1.94186	2.74432	3.95628	4.12215	4.94334	4.87556	3.71247	4.33346	3.51298	3.71299	3.90708	3.95656	3.8812	3.82222	5.30868	3.5788	3.6318	3.55128	3.66436	3.94488	grey	-0.22065	-0.0675503	-0.174639	-0.0245809	-0.10579	-0.114986	-0.104284	-0.11782	-0.255214	-0.487956	0.179172	0.294752	0.534771	0.445154	0.128117	0.348927	0.390471	0.0392229	-0.236426	0.171901	0.0352124	-0.0785437	-0.000971898	0.354972	0.165653	0.674751	0.274802	0.878753	0.510351	0.474066	0.516425	0.463163	0.107305	0.00121086	0.262339	0.061377	0.000315791	0.0035409	0.424711	0.0253571	0.0116026	0.807637	0.136689	0.282514	0.826989	0.62546	0.995188	0.0227641	17.9487	1.45123	1.0967	1.32327	0.185747	0.247317	Unbiased	17.9487	0.86479	0.464258	1.86274	0.0624995	0.142681	Unbiased	other localisation	0.0629	0.0242	-	0.0946	0.9054
Ec-01_000050	S-layer domain-containing protein	Cell wall and extracellular	OG0019967		3.3074	0	4.05795	4.76121	3.69951	3.96821	3.89461	4.54453	3.24728	3.35047	1.33033	3.99352	5.97507	8.41452	7.58584	4.79835	3.48516	3.538	3.08553	7.47482	7.42758	4.17409	3.83811	3.95628	3.8863	4.62666	2.91525	3.53546	5.19313	3.79865	6.63621	3.90708	3.1154	3.77798	2.24966	3.7225	1.24404	3.42868	3.0885	3.50859	3.62229	darkturquoise	0.170932	-0.0887351	0.221413	-0.0817278	0.0612805	-0.409858	-0.246783	-0.132128	-0.299714	-0.297118	0.00790486	-0.257354	0.0744526	0.0967522	0.201333	0.0219107	0.266515	0.692904	0.781012	0.0796031	0.00674908	0.0407371	0.279628	0.116963	0.285278	0.581153	0.164155	0.611467	0.703492	0.00778496	0.119831	0.410229	0.0569384	0.059228	0.960878	0.104291	0.64363	0.547326	0.206853	0.891841	0.0921103	5.15584e-07	1.70065e-09	0.62079	0.966595	0.800359	0.0766222	0.466445	36.1275	1.89598	1.67105	1.1346	0.256542	0.327835	Unbiased	36.1275	0.436044	0.818004	0.533059	0.593993	0.7613	Unbiased	signal peptide	0.7708	0.0539	0.0186	-	-
Ec-01_000060	diaminopimelate decarboxylase	Metabolism	OG0006090		11.1823	11.1844	7.87291	7.98122	7.78316	7.73771	8.03673	7.67707	7.41713	7.14594	8.04735	8.76129	8.66002	7.66233	7.78628	6.51628	7.44596	6.81333	6.46544	8.23611	7.63291	7.08741	7.27537	7.51719	7.31495	5.75275	5.4368	6.48456	6.61722	4.44837	5.02908	7.05113	7.84914	7.08544	6.7301	6.1733	5.8699	6.60069	7.08863	7.55353	7.42413	blue	-0.457441	-0.266722	0.0721299	-0.275177	-0.452794	0.581097	0.501225	0.635483	0.784036	0.664733	-0.0190454	-0.0331945	-0.580627	0.147312	-0.454849	-0.302306	-0.405458	-0.034368	0.227596	-0.315994	0.489215	0.609707	0.0922244	0.0310703	0.00263852	0.0918483	0.654039	0.0816316	0.00295275	6.78356e-05	0.0008434	8.04702e-06	1.33566e-09	2.13698e-06	0.905918	0.836766	6.89848e-05	0.358035	0.00280998	0.0547241	0.00854014	0.831077	0.152396	0.0441487	0.00117074	2.32149e-05	0.566315	0.847084	270.856	-3.30644	0.349682	-9.45556	3.21289e-21	3.56407e-20	Downregulated	270.856	-0.601246	0.404695	-1.48568	0.137365	0.263605	Unbiased	other localisation	0.0566	0.0228	-	0.1455	0.8545
Ec-01_000070	P-type ATPase, A domain	Membrane function and transporters	OG0004543		11.865	11.9211	11.0948	10.7631	10.9597	10.9148	10.9102	11.2297	10.799	10.8411	11.0784	11.128	10.9842	10.9102	10.9649	10.9195	11.7311	10.9441	10.849	11.1443	11.0394	11.1523	11.3244	10.5804	10.6197	11.1831	11.4646	10.5473	10.4453	11.4228	11.5121	11.119	10.8528	11.1905	11.1916	11.0274	11.6626	11.1529	11.1505	11.4432	11.4146	green	-0.0175405	0.0790399	0.0411501	-0.0518843	0.247317	0.500264	0.527069	0.306666	0.154206	0.668541	0.0034126	0.184211	-0.209749	-0.283648	0.328562	0.165	-0.154513	-0.254173	-0.0608859	-0.684549	0.0442586	-0.126088	-0.347836	-0.708031	0.913322	0.62327	0.798376	0.747328	0.119006	0.000866222	0.000399292	0.0511561	0.33573	1.77895e-06	0.983106	0.248932	0.188102	0.0723075	0.0359597	0.302574	0.334756	0.108796	0.705316	7.98937e-07	0.783497	0.43214	0.0258502	2.24557e-07	2268.79	-0.948133	0.19296	-4.91362	8.94108e-07	2.81707e-06	Unbiased	2268.79	0.037414	0.165926	0.225486	0.821601	0.924576	Unbiased	other localisation	0.1004	0.0285	-	0.1966	0.8034
Ec-01_000080	Armadillo-like helical	Cellular regulation and signalling	OG0004542		7.74547	8.18873	2.74265	3.54657	4.31063	2.43173	2.31141	3.35014	0	0	1.33033	8.71867	8.73094	7.17407	6.49024	3.60613	2.88239	2.3164	1.80579	6.73555	6.38814	3.45247	3.63244	8.30319	8.20843	4.68965	3.21545	7.61101	8.20913	5.11884	5.16099	7.28375	8.04699	8.05826	7.07365	6.62355	3.5788	7.67596	6.75796	7.41779	6.98286	turquoise	0.414894	0.625029	0.947375	0.142054	-0.248651	-0.210491	-0.120445	0.49335	0.045121	0.249643	-0.280325	-0.638	-0.599868	-0.30303	-0.115542	-0.383291	-0.409511	0.267881	0.356469	-0.256432	-0.31064	-0.389774	-0.438938	0.160106	0.0069919	1.25094e-05	6.81378e-21	0.375637	0.116965	0.186509	0.453186	0.00104716	0.779383	0.115465	0.0758598	7.21819e-06	3.39599e-05	0.0541188	0.471915	0.0133742	0.00784233	0.0903912	0.0221577	0.105581	0.0480684	0.0117655	0.00409249	0.317337	112.241	-4.444	0.724479	-6.13406	8.56618e-10	3.83608e-09	Downregulated	112.241	3.18215	0.84726	3.75581	0.000172783	0.000945079	Upregulated	other localisation	0.1017	0.0305	-	0.116	0.884
Ec-01_000090	Fatty acid desaturase	Metabolism	OG0004541		9.03916	9.28918	8.0615	8.25792	7.79434	8.66312	8.5299	8.48538	8.53688	8.75075	8.85	9.73521	9.76411	9.6963	9.53365	8.9676	9.37197	9.44911	9.40933	9.39728	9.46417	9.5201	9.61102	9.10037	9.35662	9.02772	9.37522	9.42664	9.26562	9.71658	9.54414	9.71272	9.61724	9.78977	9.95221	8.97512	8.59599	9.7519	9.84207	9.62329	8.66628	brown	0.808182	0.339069	0.596766	0.191082	0.200629	-0.5253	-0.477224	-0.146503	-0.295325	0.0811386	-0.449157	-0.698283	-0.468751	-0.697572	0.111482	-0.538389	-0.304453	0.383549	0.345852	-0.0122418	-0.231951	-0.272164	0.045218	-0.305882	1.67185e-10	0.0301088	3.81874e-05	0.231405	0.20848	0.000421072	0.00160548	0.36071	0.0608512	0.614046	0.00322111	3.85895e-07	0.0019933	4.01092e-07	0.487729	0.000282289	0.0529429	0.0133067	0.0267673	0.939447	0.144492	0.0851654	0.778921	0.0517831	626.394	-1.11132	0.242688	-4.57923	4.66699e-06	1.34152e-05	Downregulated	626.394	0.102037	0.221708	0.460231	0.64535	0.802494	Unbiased	signal anchor	0.108	0.5159	-	-	-
Ec-01_000100	SAP domain	Protein binding or modification	OG0004540		13.3226	13.2251	9.17702	9.5893	9.73539	8.92903	9.34441	9.19077	11.3437	10.839	11.8419	11.4705	11.5558	11.7047	11.854	10.5752	12.754	10.973	10.8402	10.6427	10.549	11.8259	11.7072	10.0523	9.88334	11.9617	12.5721	10.2367	10.1639	13.5496	13.5641	11.6755	11.5186	12.1465	11.7698	8.85988	13.4623	11.9567	10.4549	11.4412	10.8097	grey	0.399939	0.174571	0.194553	0.0290845	0.449674	0.109858	0.138221	0.0579719	-0.023861	0.521748	-0.523901	-0.193283	-0.379389	-0.72224	0.280002	-0.158115	-0.276013	0.0634259	0.118528	-0.345346	-0.0945364	-0.171737	-0.154784	-0.731628	0.00957563	0.274992	0.222879	0.856752	0.0031817	0.494129	0.388784	0.718829	0.882279	0.000468027	0.000439034	0.225973	0.0144295	9.79676e-08	0.0762118	0.323472	0.0806723	0.69361	0.460463	0.0270053	0.556581	0.28298	0.3339	5.50541e-08	3451.58	-3.75725	0.61324	-6.12688	8.96181e-10	4.00566e-09	Downregulated	3451.58	0.51859	0.552502	0.938621	0.347926	0.527902	Unbiased	other localisation	0.0771	0.0265	-	0.2187	0.7813
Ec-01_000110	Serine-threonine/tyrosine-protein kinase catalytic domain	Cellular regulation and signalling	OG0019968		8.11318	7.60624	6.20136	6.31027	6.62419	5.39313	5.715	6.22071	6.42555	7.00543	6.85935	7.16383	7.36473	7.28141	6.52195	6.11232	6.65004	6.61277	6.56389	7.15685	6.97815	6.80527	6.61342	6.03761	5.51239	5.73793	6.68762	5.30732	5.74662	6.5468	6.42282	7.56549	7.67494	7.43841	7.63609	6.00079	7.00315	7.5311	7.2293	7.31573	6.84767	green	0.243283	0.104064	0.349388	-0.193039	-0.173377	0.253592	0.0917128	0.277841	0.137564	0.587003	-0.185517	-0.0736965	-0.416146	-0.453226	0.090322	-0.372451	-0.463763	-0.130105	0.117659	-0.606992	0.308998	-0.0263115	-0.157665	-0.652314	0.125343	0.517313	0.025151	0.22657	0.278339	0.109634	0.56848	0.0786031	0.391065	5.4816e-05	0.245534	0.647011	0.00680593	0.00292224	0.574384	0.016481	0.00225836	0.4175	0.46378	2.58165e-05	0.0493255	0.870287	0.324869	3.81773e-06	114.309	-1.51984	0.371074	-4.09577	4.20766e-05	0.000106709	Downregulated	114.309	0.312671	0.380528	0.821677	0.411261	0.593948	Unbiased	other localisation	0.1243	0.0347	-	0.0979	0.9021
Ec-01_000120	Peptidase C19, ubiquitin-specific peptidase, DUSP domain	Proteolysis	OG0004539		10.155	10.3725	9.63254	9.23865	9.6972	9.14604	9.31553	9.64124	10.2417	10.3611	10.0474	9.50379	9.57999	9.28369	9.3218	9.59915	9.61414	9.5699	9.48917	9.77624	9.51883	9.5201	9.42414	9.22655	8.87784	9.34635	9.62599	8.84905	8.98499	9.39454	9.4319	9.91039	10.1947	9.79804	9.91677	9.03227	10.7273	9.65908	9.63974	10.003	9.81706	grey	-0.047175	-0.0257738	-0.120836	-0.275711	-0.0714765	0.517715	0.232031	0.150375	0.192207	0.47528	-0.0340965	0.40533	-0.0666024	-0.289395	0.00856266	-0.146313	-0.339383	-0.454132	-0.283729	-0.428621	0.370594	0.0331654	-0.168852	-0.641133	0.769607	0.872916	0.451712	0.0810175	0.656979	0.00052701	0.14435	0.348016	0.228616	0.00168799	0.832393	0.00856307	0.679068	0.0664734	0.957626	0.361341	0.0299467	0.00285908	0.0722223	0.00517396	0.01707	0.836907	0.291268	6.29634e-06	820.733	-0.731562	0.28252	-2.58942	0.00961375	0.0168592	Unbiased	820.733	0.0874967	0.249223	0.351078	0.72553	0.861838	Unbiased	other localisation	0.1419	0.0361	-	0.152	0.848
Ec-01_000130	4'-phosphopantetheinyl transferase superfamily	Metabolism	OG0004538		14.1218	14.04	9.40614	9.57365	9.53677	9.69488	9.60707	9.36186	8.62645	8.60741	8.87349	9.3515	9.5234	9.37654	9.24867	9.44805	9.11103	9.12838	8.99852	8.9611	9.02268	9.65081	9.57553	9.95873	9.94614	9.14474	9.24954	9.79191	9.749	8.76256	8.76013	9.55747	9.4257	9.26568	9.18583	9.357	9.63194	8.91067	8.75152	9.03687	8.65159	blue	-0.392961	0.0881782	0.142538	-0.0758507	-0.124636	0.644419	0.680086	0.75786	0.887824	0.859784	-0.210279	-0.19897	-0.79518	-0.0474725	-0.506004	-0.267279	-0.473815	-0.161302	0.100849	-0.24022	0.195775	0.348025	-0.248096	0.0637751	0.0110371	0.583538	0.373994	0.637397	0.437505	5.44679e-06	1.00368e-06	9.61604e-09	1.01584e-14	6.06229e-13	0.186964	0.212345	5.2976e-10	0.768194	0.000737733	0.0911457	0.00175268	0.313688	0.53041	0.130321	0.219928	0.025764	0.117811	0.692006	1453.76	-4.57598	0.137033	-33.3934	1.71198e-244	9.93233e-241	Downregulated	1453.76	-0.536123	0.141384	-3.79195	0.000149469	0.000831392	Unbiased	chloroplast	0.7824	0.0888	0.9403	-	-
Ec-01_000140	Ribosomal RNA large subunit methyltransferase RlmN/Cfr	Protein synthesis	OG0007400		9.59857	9.3138	10.2818	10.0385	9.93036	10.3834	10.3695	10.0659	9.45686	9.28226	9.3527	9.45584	9.5197	9.67114	9.54912	9.99804	9.21372	9.91543	9.73295	9.4726	9.43506	10.1735	10.2243	10.509	10.6442	9.50362	9.79208	10.3837	10.4474	9.1625	9.23734	9.80401	10.0385	9.3714	9.81036	9.76701	9.02154	9.27907	9.37668	9.1793	9.31905	grey	-0.323028	-0.123221	-0.137706	0.15954	-0.0631717	-0.260443	-0.00464144	-0.0112749	0.208953	-0.320163	-0.0128816	-0.33449	-0.0866459	0.500257	-0.303756	0.0424767	0.295318	0.106509	0.00237162	0.534197	-0.0495037	0.221538	0.161896	0.832383	0.0393974	0.442766	0.390571	0.319075	0.694778	0.100053	0.977024	0.944222	0.189822	0.0412798	0.936289	0.0325536	0.59012	0.000866392	0.053516	0.792018	0.0608577	0.507467	0.988259	0.000321422	0.758566	0.163913	0.311885	1.51958e-11	890.741	0.624014	0.236039	2.6437	0.00820065	0.0145541	Unbiased	890.741	-0.58291	0.210997	-2.76265	0.00573351	0.0194849	Unbiased	other localisation	0.3193	0.0521	-	0.143	0.857
Ec-01_000150	hypothetical protein	Unknown	OG0019969		10.4309	10.6097	2.39774	4.32159	5.14003	1.97463	3.44747	2.64517	4.63157	5.18923	5.33556	7.95134	7.89966	6.74103	7.05366	4.85516	3.3108	4.71217	5.67028	7.3709	6.92331	4.80731	4.78677	7.26814	7.13796	6.54007	5.73738	6.92281	7.12839	5.49709	5.90701	7.16007	7.66351	7.26317	7.33758	7.82468	4.00492	6.88528	7.20853	7.28004	7.21032	turquoise	0.407042	0.561184	0.779173	0.0798706	-0.244209	0.0949888	-0.0623972	0.497928	0.298343	0.538153	-0.431094	-0.459119	-0.727188	-0.579268	-0.403157	-0.65488	-0.751153	0.153839	0.268599	-0.250345	-0.143164	-0.167603	-0.336769	-0.132359	0.00826143	0.000135113	1.96628e-09	0.619612	0.123867	0.554685	0.698342	0.000923947	0.0581385	0.000284373	0.00489439	0.00253253	7.2519e-08	7.24027e-05	0.00895953	3.39361e-06	1.53305e-08	0.336893	0.0894991	0.114411	0.371878	0.294904	0.0313174	0.409407	159.787	-6.28083	0.640292	-9.80932	1.02657e-22	1.25651e-21	Downregulated	159.787	2.16561	0.532287	4.06849	4.73192e-05	0.000305053	Upregulated	other localisation	0.0818	0.0276	-	0.1639	0.8361
Ec-01_000160	Protein of unknown function DUF938	Unknown	OG0002543		6.17389	5.462	7.53933	6.76866	7.03556	8.44392	8.65575	8.40377	8.36166	8.0072	8.02236	8.13148	8.34368	8.55256	8.13451	8.19342	7.38125	8.51536	8.3016	8.37483	8.54823	8.48249	8.25285	8.64755	8.61098	7.93134	7.96883	8.56758	8.56765	7.74361	7.65435	8.33916	8.45625	8.02201	8.03974	7.98379	7.8254	8.15937	8.13377	8.00359	7.49987	red	0.485072	-0.0169935	0.0225225	0.165594	0.185839	-0.822336	-0.785585	-0.67434	-0.627527	-0.803412	-0.0185154	-0.301195	0.328888	-0.0306325	0.097055	-0.166596	0.327197	0.401817	0.119729	0.619218	-0.14564	-0.156316	0.405955	0.286234	0.00130739	0.916016	0.88884	0.300813	0.2447	4.29608e-11	1.17834e-09	1.33868e-06	1.12739e-05	2.57781e-10	0.908525	0.0556646	0.0357653	0.849213	0.546067	0.297855	0.036784	0.00921178	0.455896	1.58761e-05	0.363576	0.329076	0.00845175	0.0696342	276.912	1.27106	0.472101	2.69236	0.00709492	0.0127214	Upregulated	276.912	-0.231087	0.253098	-0.913034	0.361225	0.542167	Unbiased	other localisation	0.0816	0.0272	-	0.1237	0.8763
Ec-01_000170	C-type lectin-like	Membrane function and transporters	OG0002542		6.49182	6.61362	5.30114	5.32833	5.84629	7.13121	6.64518	6.45482	8.52362	8.31764	7.5608	8.32816	8.08555	8.00425	7.82704	7.73721	6.09932	7.17305	7.79386	8.40347	8.39947	6.56661	6.66836	8.73954	8.64923	7.33462	6.84918	8.59608	8.78242	6.77249	6.90908	7.69368	8.00908	7.79631	8.27132	9.08724	7.12131	8.22364	8.74072	8.54468	9.36479	brown	0.70153	0.465784	0.555144	0.140171	-0.288647	-0.424941	-0.768577	-0.180976	-0.31091	-0.298572	-0.125682	-0.243972	-0.0584355	-0.492082	-0.371295	-0.629276	-0.513312	0.179039	0.0878712	0.278664	-0.305173	-0.350479	-0.0335667	0.0686551	3.22974e-07	0.00214744	0.000165105	0.382063	0.0672107	0.00561569	4.42045e-09	0.257486	0.0478646	0.0579365	0.433637	0.124243	0.716673	0.00108375	0.0168457	1.0477e-05	0.000598904	0.262698	0.584854	0.0776863	0.0523565	0.0246688	0.834961	0.669732	236.259	-1.06166	0.546828	-1.94149	0.0521988	0.0791532	Unbiased	236.259	1.2429	0.417077	2.98004	0.00288212	0.0108262	Upregulated	signal peptide	0.78	0.0911	0.3039	-	-
Ec-01_000180	Thioredoxin-like fold	Redox	OG0002541		9.49562	9.43098	10.6173	10.8343	10.6647	10.3482	10.6707	10.7708	10.7727	10.4438	10.625	10.5149	10.5375	10.8757	10.7029	10.0059	10.6764	9.80206	10.0776	10.0491	10.0826	10.9945	11.021	10.694	10.5893	10.3037	10.5393	10.6487	10.553	10.5841	10.5638	10.7401	10.6886	10.6061	11.0253	10.0967	10.3257	10.4904	10.5774	10.5088	11.0484	red	0.154933	-0.129613	0.0116261	0.0951146	-0.0719965	-0.575025	-0.311988	-0.369721	-0.521824	-0.557373	-0.210249	-0.184945	0.352454	0.159571	0.492256	0.369392	0.42664	0.114529	-0.0588801	0.0998903	-0.233067	-0.267283	0.0517545	0.223051	0.333429	0.419276	0.942488	0.554159	0.654639	8.40922e-05	0.047056	0.0173529	0.000466974	0.000153402	0.187028	0.247018	0.0238159	0.318979	0.00107866	0.0174607	0.00540787	0.475835	0.714608	0.534345	0.142516	0.0911404	0.747939	0.160979	1493.11	1.24513	0.219254	5.67895	1.35524e-08	5.34318e-08	Upregulated	1493.11	-0.135287	0.166545	-0.812316	0.41661	0.599568	Unbiased	other localisation	0.0761	0.0262	-	0.1078	0.8922
Ec-01_000190	conserved unknown protein	Unknown	OG0002540		10.7545	10.496	10.0709	9.91441	9.94798	9.55295	10.3054	9.97086	10.7838	10.4747	11.1976	10.3205	10.8165	10.0626	9.92664	11.1263	10.7369	11.2007	11.2332	9.63843	9.68792	11.43	11.4659	10.7014	10.4329	8.09444	8.36599	9.87449	9.75701	8.49742	8.28561	9.83024	10.1782	8.58901	10.1497	8.18871	6.3531	9.47332	10.3779	9.21439	10.1134	grey60	-0.164761	-0.600621	-0.279564	-0.0621422	-0.287341	0.0504331	-0.063045	-0.0907962	0.401541	0.113801	-0.0792389	-0.117102	-0.264305	0.0396688	-0.418079	-0.395121	-0.213941	0.0711956	0.180557	0.206973	0.280193	0.724535	0.648006	0.0883089	0.303284	3.29997e-05	0.0766921	0.699517	0.0685139	0.754173	0.695361	0.572367	0.00926439	0.478663	0.622393	0.465914	0.0949425	0.805492	0.00652719	0.0105656	0.179227	0.658244	0.258608	0.19415	0.0760033	8.52797e-08	4.6404e-06	0.582978	1209.41	-0.65301	0.408962	-1.59675	0.110322	0.156059	Unbiased	1209.41	-1.92772	0.453964	-4.24642	2.1721e-05	0.000155311	Downregulated	other localisation	0.0599	0.0226	-	0.108	0.892
Ec-01_000200	conserved unknown protein	Unknown	OG0002539		5.19374	6.03601	3.25392	3.81345	3.25783	3.66915	2.98849	0	2.96284	3.35047	1.33033	6.61803	6.75755	5.80673	5.16834	0	1.8276	1.21845	3.08553	5.99473	5.55706	3.45247	2.26318	6.69093	6.24501	3.93852	3.46382	5.85201	6.07419	4.17649	4.67908	5.98661	6.84783	6.17433	6.41157	4.97732	0	5.20226	5.68365	6.74695	6.12754	turquoise	0.384561	0.571051	0.873123	0.0775949	-0.425182	-0.209505	-0.205409	0.438339	0.0309736	0.16673	-0.367493	-0.542455	-0.501153	-0.264569	-0.185614	-0.416969	-0.466882	0.247356	0.258588	-0.221866	-0.280555	-0.335059	-0.387002	0.190971	0.0130451	9.65688e-05	9.77968e-14	0.629655	0.00558587	0.18863	0.197617	0.00414939	0.847554	0.297463	0.0180932	0.000248477	0.000845094	0.0946006	0.245281	0.00668606	0.00208921	0.118946	0.102581	0.163272	0.0756091	0.0322414	0.012432	0.231681	38.6639	-2.28279	0.824082	-2.77009	0.005604	0.0102552	Downregulated	38.6639	3.34957	0.845943	3.95957	7.50855e-05	0.000457779	Upregulated	other localisation	0.0732	0.0255	-	0.1088	0.8912
Ec-01_000210	expressed unknown protein	Unknown	OG0002538		6.34159	6.25526	5.92544	5.70183	6.18883	6.71458	6.90581	5.59399	5.99703	6.24627	5.87172	7.80344	7.70201	7.28878	7.68954	6.48061	6.43308	6.23477	6.31525	7.84073	7.49682	6.99401	6.91546	6.86442	7.00416	7.6518	7.73183	6.65676	6.75156	7.93752	8.10493	7.41805	7.67779	8.34	8.27832	7.14265	6.69551	7.75419	7.8145	8.04671	7.89848	turquoise	0.739569	0.565959	0.755376	0.205173	0.109624	-0.499256	-0.396779	-0.0198091	-0.557391	-0.0777867	-0.26923	-0.460143	-0.129987	-0.457759	0.40506	-0.158581	-0.0860528	0.329	0.238766	-0.302593	-0.392623	-0.666548	-0.34993	-0.27712	3.31791e-08	0.000114996	1.14486e-08	0.198142	0.495055	0.000890728	0.0102154	0.902163	0.000153305	0.628806	0.0887192	0.00246967	0.417926	0.00261816	0.00861137	0.322029	0.592677	0.0356985	0.132735	0.0544837	0.0111124	1.95882e-06	0.0249104	0.0794147	149.851	-0.366248	0.463452	-0.790262	0.429375	0.507971	Unbiased	149.851	1.15853	0.336922	3.43858	0.000584775	0.00271419	Upregulated	other localisation	0.0513	0.0215	-	0.0878	0.9122
Ec-01_000220	Short-chain dehydrogenase/reductase SDR	Metabolism	OG0000232		7.62055	7.02497	8.16528	8.42171	7.97218	8.61001	8.72158	8.3525	7.50072	7.83521	7.51375	8.86323	8.76389	9.05645	8.79819	8.36952	8.58279	8.42913	8.23742	8.11761	8.28234	8.8365	8.895	7.98391	8.47118	8.39064	8.54515	8.71777	8.24211	8.68143	8.59791	8.41213	8.09249	8.6117	8.48752	7.26213	8.27754	8.3728	7.96448	7.84978	7.79537	red	0.233158	-0.223944	0.0405086	0.0895095	0.411303	-0.678941	-0.19516	-0.374084	-0.474413	-0.394378	-0.183183	-0.522229	0.0577583	0.0792712	0.576647	0.264398	0.619321	0.600166	0.403583	0.183821	-0.0889895	-0.0410321	0.328035	0.0961098	0.142356	0.159266	0.801456	0.577845	0.00754988	1.06352e-06	0.22141	0.0159773	0.00172601	0.0107259	0.251628	0.000461404	0.719822	0.622251	7.94344e-05	0.0948223	1.58102e-05	3.35763e-05	0.00888058	0.249954	0.580066	0.798943	0.0362758	0.550002	325.868	0.833779	0.332906	2.50455	0.0122609	0.0210912	Unbiased	325.868	-0.367773	0.204114	-1.8018	0.0715773	0.159028	Unbiased	other localisation	0.3426	0.055	-	0.1603	0.8397
Ec-01_000230	FAD binding / catalytic/ tRNA dihydrouridine synthase	Metabolism	OG0002537		9.38475	9.18626	9.60644	9.97011	9.5031	9.54448	9.33115	9.5044	9.38168	8.95175	8.82613	9.59015	9.61514	9.84619	9.47546	9.1518	9.22298	8.82916	9.02296	8.99913	8.95595	9.5117	9.7027	9.98903	10.1264	9.36093	9.54995	9.77207	9.92688	9.56611	9.57551	9.08501	9.11421	9.49454	9.47489	8.87246	8.77792	9.1151	8.95537	8.94489	9.04059	grey	-0.203658	-0.0505983	0.154171	0.218121	-0.00945236	-0.295677	0.164931	0.184756	0.132118	-0.114647	-0.432625	-0.539233	-0.256027	0.267623	0.0256326	0.235849	0.274581	0.368791	0.266295	0.252091	-0.278025	0.0771536	-0.00315477	0.638415	0.201548	0.753393	0.335841	0.170679	0.953228	0.0605294	0.302779	0.247509	0.410268	0.475378	0.00472788	0.000274947	0.106153	0.0907147	0.873607	0.137675	0.0823216	0.0176587	0.0923889	0.111822	0.0783982	0.63161	0.984382	7.08942e-06	677.312	0.417254	0.2073	2.0128	0.0441352	0.06801	Unbiased	677.312	-0.122781	0.20554	-0.59736	0.550267	0.726361	Unbiased	signal peptide	0.6965	0.0589	0.2997	-	-
Ec-01_000240	Alpha/Beta hydrolase fold	Metabolism	OG0004411		8.9895	9.47531	8.10689	8.37088	9.21366	9.2948	10.1442	9.90911	11.23	11.2972	12.2765	11.7963	11.7422	11.6776	11.6778	11.9966	12.2948	12.3724	12.108	11.1395	11.3962	11.6891	11.6494	10.7608	11.0954	10.2967	10.5141	10.7035	10.8447	10.556	10.4572	10.9566	10.7578	11.2338	10.3205	10.93	11.139	10.6079	10.1934	10.6851	10.4254	brown	0.676871	-0.197474	-0.047397	0.0150437	0.414131	-0.543837	-0.710217	-0.706838	-0.421161	-0.325772	-0.197687	-0.261078	0.0310053	-0.614896	-0.00681137	-0.495694	-0.0754917	0.436442	0.268441	0.483022	0.079527	0.129448	0.655202	-0.370398	1.18012e-06	0.215873	0.768552	0.925623	0.0071074	0.000237845	1.98279e-07	2.40212e-07	0.00610307	0.037661	0.215368	0.0991989	0.8474	1.88974e-05	0.966287	0.00098235	0.638995	0.00433419	0.0896948	0.0013801	0.621124	0.419873	3.34362e-06	0.0171333	2176.44	-0.608069	0.332969	-1.8262	0.06782	0.100795	Unbiased	2176.44	-1.45778	0.248364	-5.86955	4.36992e-09	9.44102e-08	Downregulated	other localisation	0.0618	0.0238	-	0.1228	0.8772
Ec-01_000250	hypothetical protein	Unknown	OG0019970		7.25074	6.61362	7.24664	7.31197	7.53926	7.99134	7.63795	7.78415	8.66319	8.34705	8.35156	8.45475	8.50527	8.67009	8.46462	9.02134	8.21305	8.69239	8.7069	8.03633	8.35458	8.49959	8.79362	9.02924	9.25642	8.50888	8.08464	9.50986	9.53547	8.49576	8.47497	8.56929	8.65128	8.3846	9.25042	9.57652	7.9504	8.4078	8.81473	8.29936	9.08225	tan	0.724538	0.299428	0.304758	0.22451	0.0262101	-0.742822	-0.871839	-0.535021	-0.514185	-0.592051	-0.200999	-0.391194	0.101271	-0.428945	-0.162787	-0.408416	-0.160885	0.238223	0.0424441	0.574687	-0.409929	-0.359722	0.147745	0.206475	8.52613e-08	0.0571875	0.052694	0.158187	0.870783	2.68223e-08	1.17597e-13	0.000313367	0.000583981	4.55389e-05	0.207623	0.0114359	0.52868	0.00513653	0.309194	0.00802597	0.314959	0.133643	0.792174	8.50952e-05	0.00777336	0.0208858	0.356608	0.195248	373.093	0.388124	0.433144	0.896062	0.37022	0.449224	Unbiased	373.093	-0.114447	0.233344	-0.490466	0.623804	0.785257	Unbiased	other localisation	0.0586	0.0233	-	0.1162	0.8838
Ec-01_000260	conserved unknown protein	Unknown	OG0004412		9.67909	9.90613	10.9755	10.52	10.6601	10.9387	11.1379	11.0696	10.5504	10.2719	10.2093	10.6869	10.7708	10.8665	10.8866	10.7825	10.7239	10.7709	10.6459	10.4453	10.376	11.238	11.3769	10.2785	10.4973	10.7522	10.9869	10.487	10.181	10.1934	10.2121	10.8793	10.7218	10.711	10.5055	10.315	11.2165	10.306	9.94139	10.2673	10.3501	magenta	-0.0870559	-0.463478	-0.398788	-0.0361727	0.458858	-0.427121	-0.0595048	-0.512972	-0.358013	-0.440256	0.0810576	-0.134193	0.30096	0.296276	0.480745	0.370812	0.755073	0.312929	0.0844775	0.268189	0.293157	0.142269	0.409969	0.0504606	0.588356	0.00227441	0.00980463	0.822346	0.00254876	0.00535023	0.71171	0.000604802	0.021546	0.00396964	0.614401	0.40289	0.0558657	0.0599858	0.00146503	0.0169998	1.16934e-08	0.0463599	0.599491	0.0900079	0.0628608	0.374906	0.00776667	0.754043	1595.54	0.93864	0.215865	4.34827	1.37217e-05	3.7098e-05	Unbiased	1595.54	-0.644544	0.177405	-3.63317	0.000279959	0.00143536	Unbiased	other localisation	0.0605	0.0242	-	0.086	0.914
Ec-01_000270	expressed unknown protein	Unknown	OG0019971		7.25074	7.02497	9.2395	9.21867	9.30245	9.80058	9.99947	9.93839	8.20434	8.28154	8.4917	9.04253	9.27709	8.86265	8.93403	8.72242	8.26778	8.93464	8.68956	8.64881	8.63951	8.51087	8.87762	8.62601	9.13532	9.5167	9.86813	8.93187	8.77342	9.00178	9.04156	8.865	8.65273	8.86093	8.2519	8.4709	8.14431	8.32233	8.26528	8.49884	8.54835	magenta	-0.177477	-0.191664	-0.184886	0.0990932	0.2774	-0.448785	-0.0555144	-0.280587	-0.453828	-0.627937	0.131929	-0.0462689	0.496792	0.606207	0.494681	0.571988	0.866617	0.342724	-0.013345	0.199982	-0.112046	-0.0832178	0.151263	0.426529	0.266953	0.229958	0.247171	0.537628	0.0790987	0.00324973	0.730291	0.0755752	0.00288013	1.10826e-05	0.410941	0.773915	0.000953255	2.66175e-05	0.00100991	9.34841e-05	2.4401e-13	0.0282676	0.934002	0.209981	0.485517	0.604965	0.345144	0.00542119	476.501	2.11066	0.328464	6.42585	1.31138e-10	6.4024e-10	Upregulated	476.501	0.385685	0.23883	1.61489	0.106335	0.216525	Unbiased	chloroplast	0.5766	0.0629	0.8002	-	-
Ec-01_000280	expressed unknown protein	Unknown	OG0007152		6.62786	6.25526	7.37588	7.7699	7.37031	7.79594	7.15685	7.23637	7.88985	7.73197	7.62862	8.57112	8.4456	8.69804	8.2776	7.66754	7.88769	7.77229	7.818	7.51288	7.9341	8.48249	8.65768	8.09605	8.17276	7.61576	7.46244	8.35729	8.26797	8.33566	8.12325	7.81141	8.21704	7.9732	9.59536	8.26698	8.13732	8.35856	8.5225	7.53346	8.27894	red	0.637409	0.12473	0.321296	0.12192	-0.0150256	-0.782684	-0.699532	-0.489432	-0.598673	-0.513563	-0.229027	-0.471658	0.0890022	-0.320155	0.239839	-0.149186	0.0462316	0.296233	0.18324	0.276483	-0.220227	-0.363885	0.12555	0.057267	7.40542e-06	0.437158	0.0405269	0.447635	0.925712	1.48868e-09	3.60446e-07	0.00116396	3.55344e-05	0.000594584	0.149765	0.00185183	0.580012	0.0412848	0.130949	0.351885	0.774093	0.060025	0.251478	0.0801355	0.166485	0.0193478	0.434123	0.72211	265.28	1.06443	0.489052	2.17651	0.0295174	0.0471428	Upregulated	265.28	-0.148267	0.256971	-0.576979	0.563954	0.737274	Unbiased	signal peptide	0.7693	0.0581	0.0195	-	-
Ec-01_000290	Mitochondrial matrix Mmp37	Membrane function and transporters	OG0007153		7.68436	7.52421	9.04331	9.54642	8.98402	8.60459	9.01753	9.42665	7.67876	7.97741	7.9535	9.60086	8.93942	9.17255	9.23996	9.1771	9.29501	9.05109	8.82675	9.05179	9.21302	9.98204	10.0491	9.84942	10.0773	9.43863	9.19689	10.2856	9.8239	9.73715	9.57846	8.75575	8.66569	9.64145	10.0117	9.96491	9.33146	9.4263	9.48211	8.99345	8.45418	red	0.340435	0.243772	0.257435	0.357337	0.259878	-0.72879	-0.355407	-0.336398	-0.51681	-0.53901	-0.0182407	-0.495522	0.131399	0.0331249	0.348559	0.252233	0.415007	0.31219	0.144596	0.335176	-0.441115	-0.435216	-0.0536412	0.371148	0.0294093	0.124562	0.104177	0.0218123	0.100818	6.56982e-08	0.0225864	0.031516	0.000541113	0.000276869	0.909876	0.000986979	0.412841	0.837104	0.0255222	0.111614	0.00697501	0.0469057	0.367064	0.0321777	0.00389138	0.00445742	0.739067	0.0168925	631.693	1.61039	0.388493	4.14522	3.39482e-05	8.70973e-05	Upregulated	631.693	-0.343252	0.287128	-1.19547	0.231905	0.392029	Unbiased	other localisation	0.0738	0.0256	-	0.1105	0.8895
Ec-01_000300	hypothetical protein	Unknown	OG0007154		5.9841	4.49436	4.28557	3.54657	4.31063	4.84987	4.68778	5.47117	4.63157	5.42815	5.71415	8.35032	8.1464	7.80793	8.48621	4.7392	4.72763	4.18987	3.99795	8.03633	7.55569	4.80731	5.21352	6.64409	7.34439	7.70613	6.50565	7.4455	7.5895	8.76809	8.5774	7.56853	8.63673	9.55725	9.51172	6.653	6.37706	8.4487	8.06033	9.6677	9.35802	turquoise	0.725541	0.661731	0.856964	0.104307	-0.0828586	-0.451431	-0.435818	0.101385	-0.481788	-0.0784912	-0.33528	-0.431143	-0.158558	-0.467389	0.266974	-0.228398	-0.23887	0.245831	0.193234	-0.279382	-0.442479	-0.695278	-0.436867	-0.142842	8.02132e-08	2.46481e-06	8.70427e-13	0.51633	0.60653	0.00305093	0.00439658	0.528214	0.00142556	0.625692	0.0321209	0.00488897	0.3221	0.00206283	0.0915299	0.150918	0.132559	0.121313	0.226092	0.076892	0.00376972	4.54033e-07	0.00429223	0.372966	199.969	-1.45437	0.692294	-2.1008	0.0356581	0.0560287	Unbiased	199.969	3.80887	0.582106	6.54326	6.01904e-11	2.12999e-09	Upregulated	other localisation	0.0842	0.0281	-	0.121	0.879
Ec-01_000310	F-box, zinc finger protein	Proteolysis	OG0007155		5.9841	6.90045	8.32747	8.76265	8.45315	7.95772	8.40473	8.59238	8.08302	8.12734	7.52566	8.26852	7.63236	7.66799	7.80573	8.01791	8.67115	7.79833	7.94765	7.84073	8.03065	8.08964	8.22563	7.24949	7.36177	8.24095	8.15918	7.97443	7.46651	8.17857	8.16705	7.3839	7.0677	7.98193	7.17086	8.51967	8.72757	8.0921	8.11156	7.84164	8.2004	yellow	-0.131221	-0.289705	-0.439996	0.0235347	0.187282	-0.212811	-0.0664516	-0.515042	-0.566331	-0.585807	0.500238	0.442543	0.806991	0.384629	0.574117	0.724335	0.677483	-0.0045292	-0.168499	0.074907	-0.0572383	-0.161098	0.137274	-0.0409286	0.413479	0.0661694	0.00399362	0.883878	0.24099	0.181589	0.679756	0.000569665	0.000113553	5.72534e-05	0.000866839	0.0037641	1.86491e-10	0.0130276	8.68078e-05	8.63184e-08	1.14444e-06	0.977579	0.292292	0.641602	0.722244	0.314308	0.392076	0.799439	257.6	2.05804	0.429991	4.78624	1.69937e-06	5.16549e-06	Upregulated	257.6	-0.145452	0.239601	-0.60706	0.543811	0.720684	Unbiased	other localisation	0.0654	0.0266	-	0.1596	0.8404
Ec-01_000320	ABC transporter type 1, transmembrane domain	Membrane function and transporters	OG0007156		9.3058	9.04633	8.51314	8.24669	9.32959	8.59369	8.70111	8.70113	7.63009	6.89825	7.97103	8.90645	8.92828	9.08848	9.09025	8.01791	8.21305	9.46003	9.29071	8.82251	9.14035	8.40599	8.22563	9.28267	9.16532	8.19012	7.98134	9.76832	9.56575	8.95167	8.86903	8.6361	8.85358	9.06791	9.23342	8.67128	8.57025	9.08946	9.62414	9.07555	9.64239	turquoise	0.227236	0.44276	0.625622	-0.000245463	-0.278929	-0.123154	-0.0814342	0.383733	0.0457365	0.140788	0.0967568	-0.389627	-0.363847	-0.021988	-0.0970484	-0.21997	-0.260279	0.0579322	0.184077	-0.242324	-0.286799	-0.270283	-0.313285	0.219301	0.153064	0.00374516	1.2205e-05	0.998785	0.0773925	0.443014	0.612752	0.0132588	0.77645	0.379951	0.547307	0.0118	0.0193616	0.891462	0.546094	0.166993	0.100274	0.719013	0.249282	0.126886	0.0690604	0.0874315	0.0460981	0.168319	478.353	-0.41899	0.292157	-1.43413	0.151537	0.20709	Unbiased	478.353	0.80764	0.302662	2.66845	0.00762016	0.0248325	Unbiased	other localisation	0.1537	0.06	-	0.3963	0.6037
Ec-01_000330	Winged helix-turn-helix DNA-binding domain	Transcription	OG0007157	TAP	12.5442	12.6959	10.0478	9.85461	9.89186	9.46596	9.46461	9.64362	9.63391	9.54339	9.70396	9.89918	10.0335	10.4644	10.0622	9.53756	9.70508	9.85056	9.82317	9.7778	9.64789	9.96983	10.1563	9.17476	9.33185	9.48154	9.6676	9.14358	9.13651	9.79174	9.88429	10.2283	10.1927	9.87665	10.4092	9.65867	9.43778	9.96664	10.0707	9.95101	9.83179	green	-0.223708	0.007176	0.194669	-0.209399	-0.219558	0.650541	0.599354	0.687031	0.726814	0.960479	-0.218437	-0.116056	-0.748149	-0.206174	-0.263742	-0.315541	-0.553708	-0.188867	0.172059	-0.585523	0.331829	0.30585	-0.220546	-0.348238	0.159717	0.964483	0.222598	0.188857	0.167809	4.13853e-06	3.46298e-05	7.02517e-07	7.41998e-08	2.88003e-23	0.170044	0.469933	1.8803e-08	0.195915	0.0956746	0.0444701	0.000173061	0.236961	0.282066	5.78466e-05	0.0340486	0.0518092	0.165856	0.0256673	1162.55	-2.68876	0.15408	-17.4504	3.41943e-68	2.34312e-66	Downregulated	1162.55	-0.0204905	0.200513	-0.10219	0.918605	0.959613	Unbiased	other localisation	0.0563	0.0231	-	0.1253	0.8747
Ec-01_000340	Ankyrin repeat-containing domain	Membrane function and transporters	OG0007158		11.7429	11.5431	10.2502	10.2999	10.4251	9.66134	9.92201	10.0729	9.39994	9.53063	10.5743	9.1755	9.10976	8.6616	9.14048	9.7092	10.4227	10.0783	9.82317	9.53865	9.39935	9.97798	9.95001	8.42179	8.28634	9.58871	9.81811	8.34054	8.24862	9.84107	10.0375	8.97805	9.04095	9.70526	9.32413	8.76866	10.3697	9.69636	9.22466	9.98096	9.39596	red	-0.53977	-0.324231	-0.434326	-0.232907	0.112937	0.791636	0.776513	0.352951	0.492511	0.683694	0.194322	0.472088	-0.0975086	0.121967	0.118604	0.284021	-0.0254411	-0.449272	-0.181837	-0.550817	0.353084	0.34973	-0.084307	-0.503768	0.000270364	0.0386282	0.00454884	0.142797	0.482031	7.15144e-10	2.41968e-09	0.0236052	0.00107123	8.34903e-07	0.223439	0.00183169	0.544183	0.447456	0.460172	0.0719164	0.874544	0.00321231	0.25519	0.000190149	0.0235491	0.0249992	0.600231	0.000785612	927.724	-1.32074	0.342787	-3.85296	0.000116697	0.000278007	Downregulated	927.724	-0.317375	0.293108	-1.08279	0.278901	0.448876	Unbiased	other localisation	0.1302	0.0346	-	0.1005	0.8995
Ec-01_000350	Hypothetical protein	Unknown	NA		10.2635	10.5279	8.98372	9.21002	8.84045	9.33463	8.67337	8.36979	8.72822	8.67854	9.44337	7.5203	7.24419	7.18201	7.52455	8.37924	8.1497	7.93759	7.67554	6.87065	7.04131	8.96513	9.15753	8.251	8.36026	6.77606	6.44193	8.2926	8.05061	6.2399	6.18785	6.71444	6.72114	7.88901	7.5169	8.07364	8.58575	7.2206	6.88119	7.48203	5.76783	blue	-0.696624	-0.448808	-0.510874	-0.196999	-0.177726	0.546386	0.536135	0.287437	0.778008	0.375583	0.0606448	0.148429	-0.27539	0.305646	-0.501702	0.00750588	-0.127848	-0.333266	-0.131179	0.195731	0.443917	0.671171	0.204436	0.271242	4.22236e-07	0.00324792	0.000642378	0.217001	0.266273	0.000219305	0.000302762	0.0684174	2.1541e-09	0.0155263	0.70643	0.354361	0.0813862	0.0519734	0.000832294	0.962852	0.425689	0.0332346	0.413632	0.220035	0.0036452	1.56492e-06	0.199795	0.08627	329.964	-1.38198	0.366418	-3.77159	0.000162209	0.000379265	Downregulated	329.964	-2.01534	0.366477	-5.49923	3.81455e-08	6.14782e-07	Downregulated	NA	NA	NA	NA	NA	NA
Ec-01_000360	Uroporphyrinogen decarboxylase, chloroplast precursor	Metabolism	OG0007159		6.86662	7.7575	10.7977	10.9435	11.0323	11.1091	11.7563	11.8542	9.39631	9.12136	10.1471	10.7253	10.752	10.195	10.4472	10.479	10.6537	10.5397	10.2188	10.1944	10.2701	10.4966	10.5271	9.54609	9.45031	10.9677	11.5842	9.33494	9.30985	10.9277	11.0427	10.4417	10.1467	10.1841	9.49079	9.14538	10.6896	9.42971	9.38365	9.5352	9.33981	magenta	-0.112977	-0.34195	-0.35738	-0.000374915	0.500822	-0.412847	-0.0375443	-0.467229	-0.585234	-0.580832	0.208189	0.090778	0.604872	0.471383	0.740335	0.650255	0.955303	0.293812	0.0130824	0.0893171	0.0587029	-0.0687848	0.258113	0.0485729	0.481876	0.0286494	0.021795	0.998144	0.000852893	0.00730543	0.815724	0.00207111	5.84552e-05	6.84805e-05	0.191485	0.572445	2.80307e-05	0.00186484	3.1568e-08	4.19251e-06	3.0304e-22	0.0622486	0.935298	0.578666	0.715431	0.669143	0.103236	0.762974	1369.1	3.57626	0.413967	8.639	5.67092e-18	5.13006e-17	Upregulated	1369.1	-0.00345363	0.357249	-0.00966727	0.992287	0.995095	Unbiased	chloroplast	0.8326	0.0468	0.6317	-	-
Ec-01_000370	EF-hand domain pair	Cellular regulation and signalling	OG0007160		6.97266	7.43724	6.77039	6.28852	6.15455	6.71458	6.6874	6.41094	6.73264	5.42815	6.80176	8.31435	8.15024	7.51928	7.59332	5.64905	5.38514	6.20912	6.29246	8.04674	7.60531	4.94678	5.70892	8.57698	8.73842	7.12841	6.88156	8.99956	8.84816	7.96905	7.79298	7.84443	8.5709	8.44902	7.98305	8.11655	5.57084	9.1151	8.72618	8.76724	9.38268	turquoise	0.475144	0.716089	0.865673	0.164923	-0.389795	-0.26875	-0.339196	0.341046	-0.180315	-0.0377731	-0.180302	-0.371108	-0.244404	-0.221684	-0.108959	-0.309697	-0.39348	0.100963	0.0613972	-0.205009	-0.511214	-0.565257	-0.505915	0.231151	0.00169391	1.4115e-07	2.77517e-13	0.302803	0.0117604	0.0893121	0.0300431	0.0291011	0.259256	0.81462	0.259292	0.0169051	0.123557	0.163627	0.497694	0.0487874	0.0109222	0.529941	0.702954	0.198509	0.000636142	0.000117774	0.000739595	0.14592	218.708	-0.791249	0.507644	-1.55867	0.119075	0.167191	Unbiased	218.708	3.03238	0.441009	6.876	6.15574e-12	2.82786e-10	Upregulated	other localisation	0.0826	0.0277	-	0.1026	0.8974
Ec-01_000380	hypothetical protein	Unknown	OG0000853		9.86956	9.80554	5.89126	6.54847	7.76055	6.81186	6.86959	6.41094	8.11874	8.05788	6.52162	8.56384	8.43148	7.16609	7.82704	8.42218	8.68909	8.35505	7.97653	9.20842	8.79422	7.61233	7.27537	7.79958	7.24798	9.03532	9.10159	7.5008	7.54261	10.2689	10.2726	8.96309	9.24276	9.09232	8.49805	6.76513	8.72291	9.03677	8.81816	10.1634	10.1751	turquoise	0.487579	0.503003	0.509975	0.0683213	0.114377	0.146472	0.0180568	0.240174	-0.124468	0.447101	-0.209888	-0.0452458	-0.257194	-0.606634	0.172426	-0.220381	-0.423068	-0.0682071	0.0238384	-0.534511	-0.328958	-0.452114	-0.436568	-0.642205	0.00122312	0.000802608	0.000659094	0.671247	0.476427	0.360812	0.910781	0.130395	0.438127	0.00338204	0.187804	0.778788	0.104514	2.61794e-05	0.281025	0.166181	0.00585286	0.671766	0.88239	0.000318331	0.0357235	0.00300139	0.00432174	6.00671e-06	415.505	-2.91087	0.480268	-6.06094	1.35328e-09	5.95244e-09	Downregulated	415.505	1.62678	0.435254	3.73755	0.000185825	0.00100547	Upregulated	other localisation	0.0588	0.023	-	0.1464	0.8536
Ec-01_000390	Membrane-localised armadillo domain protein	Cellular regulation and signalling	OG0007161		8.51527	8.13447	3.25392	4.48348	4.91277	2.43173	2.574	3.52499	2.13694	1.21055	2.0105	9.28843	9.11271	7.91182	8.35886	4.79835	4.33063	3.36299	5.44081	9.34971	9.02268	4.38502	4.78677	8.92142	8.85756	7.47086	6.55334	8.51483	8.68982	7.03332	7.47902	8.79526	9.49349	9.03751	9.08767	8.02942	6.05946	8.77249	8.98009	9.73954	10.0336	turquoise	0.585584	0.731603	0.968302	0.196975	-0.136811	-0.261791	-0.234601	0.354008	-0.146543	0.192036	-0.24185	-0.548419	-0.469787	-0.446825	-0.000247105	-0.375999	-0.4122	0.279999	0.320201	-0.307977	-0.396842	-0.554197	-0.486706	-0.0388975	5.77191e-05	5.51401e-08	4.18748e-25	0.217058	0.393689	0.0982459	0.139832	0.0231624	0.36058	0.229039	0.127654	0.000205463	0.00194185	0.00340415	0.998777	0.0154032	0.00740706	0.0762157	0.0412544	0.05012	0.0102023	0.000170316	0.00125189	0.809203	280.203	-4.05115	0.553939	-7.31334	2.60578e-13	1.64028e-12	Downregulated	280.203	4.2083	0.832304	5.0562	4.27694e-07	5.0123e-06	Upregulated	other localisation	0.0599	0.0234	-	0.1463	0.8537
Ec-01_000400	Chlorophyll a/b binding protein domain	Photosynthesis	OG0007162		8.91166	9.23864	10.6147	10.2102	10.1999	10.4116	11.0901	10.8915	10.1965	9.6952	10.0699	10.8415	10.5554	10.4546	10.91	10.5549	11.0957	10.2965	10.0059	10.0374	10.0963	11.1351	11.1783	10.7247	10.4634	11.8156	12.1137	10.2313	10.04	11.1236	11.1523	10.6446	10.4007	11.0072	10.4215	9.68741	11.8709	10.449	9.59043	10.5393	10.1228	magenta	0.213372	-0.0324831	-0.114628	0.310631	0.752194	-0.503419	-0.0754698	-0.465123	-0.631806	-0.42143	-0.163657	-0.166845	0.355677	-0.0101995	0.758714	0.527761	0.737287	0.356588	-0.023603	0.115001	-0.257999	-0.348943	0.0291816	-0.128325	0.180414	0.840219	0.475452	0.0480752	1.42732e-08	0.000793331	0.639092	0.0021832	9.41527e-06	0.00606724	0.30658	0.297123	0.0224768	0.949535	9.05149e-09	0.000391056	3.8448e-08	0.0221098	0.883543	0.474007	0.103395	0.0253497	0.856278	0.423953	1621.39	1.27516	0.386404	3.30006	0.000966628	0.00200694	Upregulated	1621.39	0.0689462	0.334154	0.206331	0.836532	0.93309	Unbiased	other localisation	0.4637	0.0659	-	0.2737	0.7263
Ec-01_000410	Hypothetical protein	Unknown	NA		0	0	0	0	0	0	0	0	0	0	1.33033	1.33977	0.462012	0	0.736313	0	1.1857	0	0	0	0	0	0	0.731276	0.728178	0	0	0	1.24404	0	0	0.848085	0.489014	0	0	0	0	0	1.05124	0	0	NA	NA	NA	NA	NA	NA	NA	NA	NA	NA	NA	NA	NA	NA	NA	NA	NA	NA	NA	NA	NA	NA	NA	NA	NA	NA	NA	NA	NA	NA	NA	NA	NA	NA	NA	NA	NA	NA	NA	NA	NA	NA	NA	NA	NA	NA	NA	NA	NA	0.251829	-2.77878	7.39006	-0.376016	0.706905	NA	Unbiased	0.251829	-1.27844	3.05223	-0.418856	0.675321	0.823997	Unbiased	NA	NA	NA	NA	NA	NA
Ec-01_000420	NADH dehydrogenase (ubiquinone)	Metabolism	OG0007163		11.3927	11.4518	6.77039	7.22305	6.547	8.24927	7.89978	7.30989	7.7826	8.23195	9.42759	7.68231	8.47345	10.2508	9.81802	7.45423	7.29018	11.7895	11.7364	10.2585	10.6291	8.24638	8.09135	9.12957	7.70369	5.6135	5.88312	8.30646	7.4269	6.4607	6.226	6.89016	7.03257	8.70083	8.2086	7.12174	6.57642	7.35579	8.04869	6.56119	6.76821	grey	-0.0228168	-0.21339	-0.0260713	-0.262259	-0.120029	0.230372	0.0104602	0.159736	0.510433	0.417179	-0.0137831	-0.175505	-0.522715	-0.189608	-0.539449	-0.625982	-0.456572	0.138705	0.368137	0.0893343	0.470324	0.600378	0.42367	-0.115485	0.887397	0.180376	0.871462	0.0976237	0.45476	0.147323	0.948247	0.318472	0.000650526	0.0066557	0.93184	0.27239	0.000454802	0.235092	0.000273097	1.20239e-05	0.00269498	0.38711	0.0178763	0.578593	0.00191562	3.3307e-05	0.00577562	0.472137	595.597	-4.55689	0.574002	-7.9388	2.04144e-15	1.53549e-14	Downregulated	595.597	-1.01999	0.500747	-2.03693	0.0416568	0.102557	Unbiased	mitochondrion	0.3419	0.0604	-	0.8217	0.1783
Ec-01_000430	Glutamyl-tRNA Reductase, chloroplast precursor	Protein synthesis	OG0007164		15.295	15.144	12.1534	12.4237	12.6682	12.3858	12.9328	12.6506	11.834	11.6841	12.8052	11.5877	12.311	12.1778	12.4394	12.1623	12.4309	12.6775	12.3365	12.0465	11.9272	12.6121	12.5212	12.4444	12.0387	12.4618	13.1255	11.4302	11.6856	12.0818	12.2108	12.3795	12.0769	11.5737	11.1126	11.542	12.4459	11.4213	11.3415	12.0982	11.9267	green	-0.489127	-0.165381	-0.185237	-0.0750348	0.188201	0.709817	0.765697	0.546685	0.745566	0.791392	-0.127368	0.060024	-0.516129	0.0398484	-0.237106	-0.0400635	-0.179537	-0.119051	0.0563444	-0.305428	0.261505	0.450817	-0.0615143	-0.176371	0.00117351	0.301444	0.246259	0.641032	0.238648	2.02859e-07	5.46907e-09	0.000217216	2.23614e-08	7.29968e-10	0.427445	0.709303	0.000551962	0.804628	0.13553	0.803594	0.26135	0.458469	0.726413	0.0521492	0.0986268	0.00309608	0.702413	0.269995	6430.28	-2.79145	0.334948	-8.33398	7.81694e-17	6.51599e-16	Downregulated	6430.28	-0.255115	0.267891	-0.952311	0.340939	0.520095	Unbiased	chloroplast	0.7945	0.0878	0.8071	-	-
Ec-01_000440	conserved unknown protein	Unknown	OG0007123		6.49182	5.77737	9.39398	9.45908	9.31414	9.30486	9.82132	9.88726	8.60772	8.25695	8.38463	8.64747	8.61351	8.52162	8.66726	8.81484	8.8611	8.51012	8.61804	8.96385	8.89455	8.08964	8.10137	8.07854	8.21482	9.18765	9.39405	8.15764	8.26797	9.45231	9.60187	8.87856	8.715	8.70962	8.5881	8.6856	8.8567	9.28285	9.31	9.74827	10.1	blue	0.0552142	-0.000336245	-0.0873557	0.0452663	0.0563535	-0.335395	-0.222894	-0.353069	-0.754235	-0.654009	0.470868	0.375037	0.828658	0.427594	0.694118	0.633198	0.656765	-0.0164828	-0.202975	-0.17972	-0.25645	-0.465209	-0.114503	0.00708839	0.731695	0.998335	0.587067	0.77869	0.726371	0.0320582	0.161282	0.0235556	1.23956e-08	3.53252e-06	0.00188936	0.0156894	2.25144e-11	0.00529408	4.83216e-07	8.87373e-06	3.11039e-06	0.918531	0.203096	0.260859	0.105556	0.00217853	0.475937	0.964917	489.583	3.20038	0.399519	8.01058	1.14172e-15	8.7579e-15	Upregulated	489.583	1.02098	0.191461	5.33259	9.68239e-08	1.38958e-06	Upregulated	other localisation	0.0776	0.0274	-	0.111	0.889
Ec-01_000450	expressed unknown protein	Unknown	OG0007165		9.1563	9.18626	9.27639	9.24995	9.31414	8.50919	9.05025	9.26967	9.43578	8.9011	9.05698	9.52118	9.62207	10.194	9.26047	9.28701	9.29208	9.12496	9.56482	9.64187	9.62401	9.95957	10.2289	9.76438	9.75439	8.63226	8.50413	9.90442	9.84873	9.75256	9.42618	10.4939	10.546	9.94302	10.9823	9.78375	9.34973	10.172	10.2991	9.72413	9.47732	brown	0.528054	0.334793	0.528552	-0.00193752	-0.282957	-0.468529	-0.467619	-0.0555504	-0.211368	-0.0829802	-0.214033	-0.52818	-0.300839	-0.328545	-0.000523649	-0.397432	-0.295421	-0.0244832	0.13345	-0.0134685	-0.0948389	-0.341683	-0.143533	0.0461288	0.000387609	0.0323873	0.000381828	0.990408	0.0730353	0.00200451	0.00205092	0.730122	0.184639	0.606	0.179036	0.000386138	0.0559694	0.0359696	0.997407	0.0100804	0.060763	0.879231	0.405522	0.933393	0.555313	0.0287821	0.370634	0.774582	810.389	0.109444	0.291786	0.375081	0.7076	0.767577	Unbiased	810.389	-0.13503	0.290282	-0.465168	0.641811	0.799988	Unbiased	signal peptide	0.6604	0.1402	0.064	-	-
Ec-01_000460	Ankyrin repeat-containing domain	Membrane function and transporters	OG0019972		10.7396	10.5279	9.54455	8.37605	8.61318	9.56974	9.86643	9.2133	11.1296	11.2301	10.2204	10.2717	10.1353	9.63546	9.39498	9.43413	10.1588	9.72724	9.97581	10.2928	10.2221	9.22357	9.40809	8.35937	8.35448	9.87787	10.3185	7.92137	8.41982	9.63804	9.66988	10.4761	10.4247	9.62481	8.59091	8.67846	11.3167	10.5527	9.82341	9.89313	9.58365	grey	0.0962702	-0.113909	-0.15769	-0.134195	0.146823	0.368199	0.115292	-0.0383858	0.0318332	0.362898	-0.0292241	0.347742	-0.00804302	-0.361992	0.0857765	-0.180734	-0.221483	-0.0999698	-0.0722834	-0.321123	0.325797	0.10705	0.0635242	-0.724972	0.549333	0.478245	0.324791	0.402882	0.359651	0.0178556	0.472883	0.811667	0.843375	0.0197038	0.856072	0.0258926	0.960195	0.0200352	0.59387	0.258131	0.16402	0.534018	0.653349	0.0406408	0.0376452	0.5053	0.693158	8.30415e-08	978.387	-1.70296	0.511216	-3.33119	0.000864765	0.00180839	Downregulated	978.387	0.353983	0.439508	0.805406	0.420585	0.604038	Unbiased	other localisation	0.0974	0.0303	-	0.0914	0.9086
Ec-01_000470	EsV-1-7 domain protein	Cellular regulation and signalling	OG0019973	EsV-1-7 domain protein	8.01733	8.24102	8.20757	7.95385	7.89121	7.87009	7.72836	7.63	8.21262	8.2693	7.90874	7.56473	7.73049	7.8283	7.83548	7.81088	7.41397	7.52451	7.74434	7.67607	7.71269	7.68387	7.77826	7.9185	8.0778	7.88499	7.67137	8.03396	8.28072	7.78508	7.90542	7.90589	7.97247	7.91357	7.71815	7.63109	7.85981	7.78647	7.53478	7.83346	7.54029	grey	-0.327903	0.110476	-0.0366708	-0.126622	-0.274944	0.294442	0.234999	0.356509	0.492316	0.206011	-0.379336	-0.00237601	-0.270013	0.0423201	-0.479492	-0.127638	-0.301253	-0.188493	-0.087624	0.187346	0.00731792	0.152454	-0.195423	0.371705	0.0363557	0.491689	0.81994	0.43018	0.0819009	0.0616638	0.139141	0.0221418	0.00107693	0.196277	0.0144446	0.988237	0.08776	0.792768	0.0015137	0.426459	0.0556159	0.237906	0.585914	0.240827	0.963781	0.341314	0.220775	0.0167155	230.759	-0.100217	0.243008	-0.412402	0.680045	0.744227	Unbiased	230.759	0.074962	0.132877	0.564146	0.572655	0.74504	Unbiased	other localisation	0.059	0.0227	-	0.0961	0.9039
Ec-01_000480	hypothetical protein	Unknown	OG0019974		9.59857	9.73437	7.52825	7.00036	7.42885	6.6529	7.46264	7.44657	6.33735	7.00543	6.59126	5.77053	6.39303	6.23069	5.96033	6.44403	6.49556	6.23477	6.06931	6.3378	6.06241	6.25386	6.15601	6.36095	6.15483	6.27843	6.66918	5.75425	6.29142	6.50108	6.50581	6.30398	6.40812	6.1331	6.00217	5.90613	5.57084	5.32452	5.79928	5.8278	6.7127	blue	-0.691908	-0.167719	-0.18108	-0.237126	-0.206634	0.836935	0.841715	0.723219	0.848692	0.773303	-0.0611064	0.214416	-0.433662	0.274173	-0.336124	0.0463944	-0.237296	-0.323471	-0.0594098	-0.394949	0.30026	0.459576	-0.196608	0.0112019	5.43623e-07	0.294564	0.257208	0.135496	0.194898	9.27675e-12	5.43416e-12	9.23522e-08	2.41004e-12	3.0965e-09	0.704297	0.17824	0.00461798	0.0827962	0.0316631	0.773318	0.135208	0.0391125	0.71215	0.0106025	0.0564666	0.00250431	0.217933	0.944583	122.661	-2.34161	0.28396	-8.24626	1.63425e-16	1.33353e-15	Downregulated	122.661	-0.0501223	0.22241	-0.22536	0.821699	0.924629	Unbiased	other localisation	0.0578	0.0234	-	0.1293	0.8707
Ec-01_000490	Programmed cell death protein 2, C-terminal	Cellular regulation and signalling	OG0002855		6.97266	6.61362	8.17241	8.60003	8.6005	7.64571	8.24897	8.42047	7.26607	7.47917	6.39752	7.34797	7.32792	7.3744	6.98707	7.56056	7.29018	7.11898	7.3399	7.11787	7.12145	7.63314	7.90947	7.33455	7.45108	7.42069	7.6243	7.77452	7.63491	7.39651	7.48846	6.95672	7.10201	7.34219	7.27598	7.77197	7.03361	7.03607	7.37621	7.05919	6.99454	lightcyan	-0.572516	-0.296351	-0.356644	-0.00480841	-0.105903	-0.0691325	0.288592	-0.0315817	-0.0203974	-0.35785	0.304722	0.128724	0.379873	0.775985	0.221154	0.678638	0.649499	-0.0535175	-0.100292	0.147225	0.0135275	0.0970712	0.0206816	0.558777	9.17877e-05	0.0599175	0.0220878	0.976197	0.509896	0.667568	0.0672657	0.844597	0.899272	0.02161	0.0527235	0.422501	0.014295	2.52048e-09	0.164664	1.07987e-06	4.33845e-06	0.739648	0.532693	0.358323	0.933102	0.546	0.897876	0.000146417	181.664	1.66309	0.384028	4.33064	1.48678e-05	3.99899e-05	Upregulated	181.664	-0.283694	0.188507	-1.50495	0.132337	0.255996	Unbiased	other localisation	0.0722	0.0253	-	0.1204	0.8796
Ec-01_000500	Exonuclease	RNA modification or binding	OG0007130		7.80409	7.24578	8.9088	9.21867	9.20949	8.29709	8.49467	9.00771	7.92052	7.947	7.53747	8.19693	7.77095	7.75037	7.89117	8.11997	8.53896	7.57558	7.83387	8.10272	7.98318	7.92226	7.90947	7.36952	7.47258	8.58334	8.77371	8.03396	7.5895	9.11668	9.13075	7.63392	7.6079	8.31947	7.75122	8.06271	8.37592	8.60767	8.53088	8.47799	8.49999	greenyellow	-0.32537	-0.0484692	-0.198825	0.0360204	0.0509417	0.123741	0.36715	0.0233483	-0.343196	-0.174522	0.404982	0.475803	0.60793	0.491926	0.696324	0.893858	0.588535	-0.206418	-0.213573	-0.441634	-0.23326	-0.327928	-0.329409	-0.0794947	0.0379111	0.763465	0.212686	0.823082	0.751772	0.440827	0.0182093	0.884791	0.0280368	0.275129	0.00862549	0.00166544	2.48889e-05	0.00108832	4.29149e-07	3.65421e-15	5.18333e-05	0.195374	0.179993	0.00384472	0.142175	0.0363409	0.0354561	0.621267	308.621	1.55536	0.320001	4.86048	1.17102e-06	3.64086e-06	Upregulated	308.621	0.594653	0.200009	2.97313	0.00294775	0.0110338	Unbiased	other localisation	0.0467	0.0207	-	0.189	0.811
Ec-01_000510	expressed unknown protein	Unknown	OG0019975		9.89675	10.263	9.42119	9.72704	9.09665	10.074	9.392	9.58064	12.2091	11.3092	10.57	12.6572	12.958	13.4173	12.7455	10.6209	11.2786	11.111	12.6065	11.7146	12.1327	12.2033	12.3787	13.173	13.771	11.1123	10.6026	14.2728	13.8287	12.7504	12.4943	12.5645	12.6201	12.7447	13.4213	13.2405	11.8309	13.1622	13.299	12.3723	12.3872	brown	0.837612	0.483182	0.626794	0.205332	-0.056455	-0.688476	-0.75459	-0.275164	-0.421563	-0.29356	-0.381864	-0.609263	-0.225574	-0.625569	-0.0977411	-0.510084	-0.368828	0.312217	0.220856	0.307841	-0.421665	-0.452451	-0.0383039	0.0620959	8.60837e-12	0.00137428	1.16243e-05	0.197788	0.725897	6.51477e-07	1.20935e-08	0.0816472	0.00604952	0.0624831	0.0137523	2.36233e-05	0.156173	1.22323e-05	0.543219	0.000657052	0.0176465	0.0468861	0.165247	0.050227	0.00603607	0.00297719	0.812062	0.699731	5501.26	-0.652288	0.436638	-1.49389	0.135205	0.187494	Unbiased	5501.26	0.716546	0.40862	1.75358	0.0795031	0.172319	Unbiased	signal peptide	0.7778	0.0939	0.2297	-	-
Ec-01_000520	Uncharacterised protein family UPF0001	Unknown	OG0007129		10.1208	10.0302	10.1758	10.0303	10.0354	10.1633	10.0967	10.0729	8.64493	8.30571	8.47951	10.0563	10.1109	10.0179	9.93599	9.31006	9.55913	9.25911	9.19257	8.97752	9.06129	9.97391	10.0542	9.98434	10.2882	9.41086	9.78354	10.2258	10.2677	9.7685	9.76171	9.75809	9.91186	9.58236	9.77307	8.72773	9.54475	9.28285	8.57617	9.02254	8.21546	yellow	-0.314301	-0.0543847	0.132864	0.010283	0.16701	-0.120753	0.417157	0.353942	0.290667	0.151688	-0.294546	-0.5817	-0.451933	0.329599	0.103445	0.210842	0.344275	0.297328	0.273781	0.064299	0.0170158	0.153674	-0.0554795	0.493769	0.0453595	0.735579	0.407605	0.949123	0.29664	0.452025	0.00665887	0.0231897	0.0652344	0.343776	0.061567	6.63894e-05	0.00301444	0.0353436	0.519825	0.18576	0.0275151	0.0590398	0.0832547	0.689601	0.915906	0.337419	0.730454	0.00103529	831.778	0.00468574	0.228664	0.0204918	0.983651	0.987168	Unbiased	831.778	-0.428984	0.23932	-1.79251	0.073051	0.161707	Unbiased	other localisation	0.2102	0.0453	-	0.3069	0.6931
Ec-01_000530	NC2alpha class protein with histone-like transcription factor (NF-YC subunit) domain	Transcription	OG0007127	TAP	6.49182	6.44554	7.01226	7.23447	7.27778	7.4661	6.44642	6.57898	6.24341	6.36604	5.97954	6.00356	6.6314	6.83464	6.39642	6.36798	6.22756	6.30908	6.40298	5.88293	6.35537	6.65062	6.58514	6.93616	7.15135	6.43369	6.28129	7.38799	7.23053	6.17483	6.40297	6.57611	6.35932	6.49226	6.90757	6.96621	5.19313	5.59132	5.62216	5.36553	4.49828	grey	-0.419045	-0.13534	-0.13368	-0.0656153	-0.0713346	-0.114096	0.157924	0.159396	0.358877	-0.111979	-0.189448	-0.356691	-0.227741	0.43323	-0.30428	0.045753	0.216099	0.155582	0.125109	0.469239	0.175985	0.335755	0.140609	0.743033	0.00639158	0.398844	0.404704	0.683575	0.657618	0.477517	0.324065	0.319516	0.0212102	0.485777	0.235494	0.0220689	0.152128	0.00466356	0.0530846	0.776371	0.174777	0.331381	0.435753	0.00196893	0.27106	0.0318624	0.380562	2.64524e-08	92.3504	0.714962	0.469895	1.52153	0.128126	0.178602	Unbiased	92.3504	-0.532765	0.300174	-1.77485	0.0759218	0.166409	Unbiased	other localisation	0.0606	0.0237	-	0.1204	0.8796
Ec-01_000540	Kinesin motor domain	Cytoskeleton and flagella	OG0007128		8.20307	7.82757	9.34746	9.23012	9.18422	9.627	9.31777	9.14463	9.74948	9.99372	9.61202	9.37581	9.15726	9.26886	9.36178	10.3905	10.2125	10.2469	10.0405	9.95274	9.72686	8.90225	8.69784	8.75505	8.55919	9.91129	9.93137	8.96502	9.19832	9.60059	9.66016	9.44438	9.44921	9.23799	9.16238	10.2491	9.8315	10.0795	9.99997	9.92236	10.4711	yellow	0.342256	-0.00911629	-0.194671	0.0272952	0.138856	-0.194248	-0.494795	-0.583378	-0.678124	-0.516883	0.51699	0.544976	0.75806	-0.0897335	0.305658	0.121935	0.181461	-0.0598874	-0.202501	0.00694261	-0.103684	-0.30882	0.125232	-0.40052	0.0284981	0.954889	0.222593	0.865481	0.386587	0.223618	0.00100678	6.25072e-05	1.10822e-06	0.000539973	0.00053829	0.00022939	9.48068e-09	0.57689	0.0519636	0.447576	0.256191	0.709936	0.204176	0.965638	0.518855	0.0494629	0.435298	0.00946162	771.445	1.21915	0.259859	4.69158	2.71108e-06	8.01671e-06	Upregulated	771.445	0.225747	0.253864	0.889244	0.373872	0.555363	Unbiased	other localisation	0.1328	0.0355	-	0.1554	0.8446
Ec-01_000560	expressed unknown protein	Unknown	OG0007126		4.79178	5.05783	4.73436	3.81345	5.20847	5.53665	7.43812	5.47117	6.33735	5.97201	6.56842	7.9491	7.71762	7.76101	7.86462	8.24748	7.89543	7.78102	7.45726	8.63852	8.3295	7.29747	7.62003	6.88873	6.99677	8.52192	8.29763	6.91379	7.01847	8.03928	8.12527	7.97633	8.14895	8.41717	7.54329	7.14265	6.82305	8.27761	8.31956	8.92962	9.29327	brown	0.876813	0.325333	0.447565	0.25605	0.325741	-0.609095	-0.664311	-0.44968	-0.725138	-0.312168	-0.0960556	-0.282796	0.113819	-0.57073	0.355842	-0.265292	-0.0235484	0.385676	0.209665	-0.0300303	-0.391243	-0.507029	0.0400906	-0.429946	5.69265e-14	0.0379342	0.00334511	0.10612	0.0376797	2.37801e-05	2.18051e-06	0.00318128	8.22057e-08	0.0469224	0.550228	0.073205	0.478595	9.76441e-05	0.0224102	0.0936696	0.88381	0.0127619	0.188283	0.852144	0.0114248	0.000716682	0.803464	0.0050225	202.544	-0.271386	0.717736	-0.378114	0.705346	0.765562	Unbiased	202.544	0.729251	0.457174	1.59513	0.110684	0.223445	Unbiased	other localisation	0.0696	0.0256	-	0.1099	0.8901
Ec-01_000570	NMD3	Protein synthesis	OG0007125		8.7421	9.01664	9.77996	10.26	9.84694	9.39552	9.69938	9.96897	9.10283	8.95939	8.7571	9.11603	8.54518	8.66444	8.88813	8.31992	9.59999	8.5617	8.79872	8.64196	8.77266	9.30685	9.19543	7.9535	8.10901	8.87856	9.48116	8.84905	8.45401	9.42284	9.55617	8.21063	8.33531	8.8625	8.4068	8.00678	10.0163	9.19341	9.37901	9.35539	9.22548	greenyellow	-0.516314	-0.32885	-0.433819	-0.11005	0.0405246	0.323735	0.569955	0.0552101	-0.0712752	0.0409224	0.357254	0.499963	0.443389	0.498333	0.600738	0.851704	0.522111	-0.275822	-0.212883	-0.436178	0.00586938	-0.00934904	-0.146756	-0.160864	0.000548999	0.0357878	0.00460153	0.49337	0.801379	0.038944	0.000100291	0.731714	0.657886	0.799469	0.0218451	0.00087346	0.00369051	0.000913715	3.28526e-05	1.67518e-12	0.000463029	0.0808902	0.181439	0.00436054	0.970947	0.953738	0.359873	0.315021	558.15	1.09745	0.388405	2.82554	0.00472017	0.00874636	Upregulated	558.15	0.148964	0.26787	0.556105	0.578139	0.74991	Unbiased	other localisation	0.0603	0.0236	-	0.1333	0.8667
Ec-01_000580	Guanine nucleotide-binding protein subunit beta-like	Cellular regulation and signalling	OG0007124		12.9916	12.9369	13.7774	14.1587	14.0311	14.5831	14.7889	14.5342	16.5011	15.8531	16.0676	14.5459	14.3843	14.6998	14.6569	15.4624	14.8994	15.5376	15.4367	14.4909	14.6614	15.4719	15.1991	15.9176	15.5137	15.0622	15.2474	15.4208	15.5212	14.893	14.8689	14.3873	14.4774	14.0479	14.0634	15.5128	15.096	13.989	14.0791	13.8407	13.3483	purple	0.233726	-0.195285	-0.438844	0.179133	0.413107	-0.4681	-0.561739	-0.752205	-0.320552	-0.633425	-0.174263	-0.0113005	0.35846	-0.172768	-0.173761	-0.124394	0.201262	0.213276	-0.0932791	0.887542	-0.0818243	0.114977	0.527888	0.191795	0.141359	0.221109	0.00410139	0.262444	0.007265	0.00202626	0.000132622	1.42627e-08	0.0410198	8.78833e-06	0.275851	0.944096	0.0213718	0.280057	0.277259	0.438402	0.207017	0.180615	0.561865	1.06387e-14	0.611045	0.4741	0.000389562	0.229635	31984.4	1.03314	0.206722	4.99775	5.80026e-07	1.87681e-06	Upregulated	31984.4	-0.724895	0.35178	-2.06065	0.0393366	0.0981135	Unbiased	other localisation	0.07	0.0247	-	0.1025	0.8975
Ec-01_000600	Similar to Rrp6, which is a component of the exosome 3'->5' exoribonuclease complex, a complex that degrades mRNAs.	RNA modification or binding	OG0002851		9.47772	9.53936	8.24188	8.00808	8.03948	7.32822	7.68039	7.89182	7.57973	7.947	8.03074	8.17226	7.72793	7.92133	8.04095	7.89458	8.64383	7.59552	8.0733	8.03633	7.84249	7.74248	7.72742	7.39238	7.05491	7.67533	7.88611	7.37489	7.53198	8.36877	8.43154	7.67404	7.86171	8.33773	7.79335	7.28112	8.87363	7.88911	8.1502	8.13593	8.76849	green	-0.171539	0.0220545	0.0650169	-0.255896	-0.0344027	0.684114	0.599574	0.5004	0.383224	0.784503	0.00897433	0.269371	-0.302974	-0.219461	0.103122	0.0581354	-0.346756	-0.305592	0.00699959	-0.721694	0.150181	0.0521763	-0.319498	-0.615151	0.283544	0.891136	0.686312	0.106336	0.83091	8.17028e-07	3.43416e-05	0.000862945	0.0133918	1.2862e-09	0.955591	0.0885466	0.0541649	0.168002	0.521135	0.718068	0.0263461	0.0520173	0.965356	1.01233e-07	0.348647	0.745953	0.0417271	1.87054e-05	272.72	-1.41137	0.323222	-4.36656	1.26216e-05	3.43249e-05	Downregulated	272.72	0.14506	0.254623	0.569706	0.568877	0.741245	Unbiased	other localisation	0.0552	0.0224	-	0.1043	0.8957
Ec-01_000620	conserved unknown protein	Unknown	OG0001115		8.06605	7.82757	10.6662	8.93002	9.23432	8.4256	9.22048	9.36186	9.56114	8.90901	9.65872	9.91871	9.99563	9.78105	9.50683	8.648	10.492	9.05109	8.8774	8.42758	8.76644	11.0194	10.744	8.87755	7.85454	8.2251	8.78517	7.64414	9.07194	8.43105	8.46224	9.97605	10.5894	9.14642	10.8843	6.84385	9.90336	8.71776	8.55576	8.7058	8.15427	grey	0.0149258	-0.477265	-0.235052	-0.168448	0.161203	-0.27906	-0.0731394	-0.342059	-0.181849	-0.129778	-0.20267	-0.172917	0.0356994	0.00421722	0.40397	0.0903288	0.331836	0.141862	0.101805	0.00414961	0.369264	0.217038	0.377801	-0.192862	0.926204	0.00160376	0.139049	0.29244	0.313989	0.0772471	0.649507	0.0285955	0.255157	0.418681	0.203791	0.279636	0.824634	0.979123	0.00880934	0.574354	0.0340441	0.376287	0.526497	0.979458	0.0175026	0.172865	0.014879	0.227006	689.652	1.8724	0.631681	2.96415	0.00303523	0.00579447	Upregulated	689.652	-1.94171	0.474451	-4.09254	4.26672e-05	0.000278941	Downregulated	other localisation	0.2473	0.0653	-	0.1771	0.8229
Ec-01_000630	NatC N(alpha)-terminal acetyltransferase, Mak10 subunit	Protein binding or modification	OG0004393		7.68436	7.8944	8.78858	8.81683	9.0739	8.72437	8.38775	8.51677	8.70491	8.93248	8.11984	8.6882	8.38499	8.54642	8.71147	8.88814	9.24739	8.70621	8.72829	9.11006	8.90024	8.21222	8.22563	8.19686	8.1362	8.75331	8.99214	8.10309	8.39364	8.89219	8.83487	8.91129	8.99605	8.92121	8.71987	8.92168	9.1763	8.9492	8.98009	9.49685	10.0136	blue	0.259994	0.16955	0.0893923	-0.0677415	-0.0601352	-0.112752	-0.273926	-0.259217	-0.648647	-0.348508	0.481945	0.47619	0.648066	0.0149288	0.499648	0.302633	0.1846	-0.15781	-0.20353	-0.362827	-0.147715	-0.524673	-0.232299	-0.3927	0.100661	0.289247	0.578345	0.673882	0.708789	0.482754	0.0830844	0.101719	4.5085e-06	0.0255452	0.00141969	0.0016489	4.62798e-06	0.92619	0.000881114	0.0544497	0.247916	0.324419	0.201837	0.0197296	0.356707	0.000429032	0.143874	0.0110952	439.23	1.11397	0.284899	3.91005	9.22783e-05	0.00022307	Upregulated	439.23	0.460363	0.23763	1.93731	0.0527073	0.124229	Unbiased	other localisation	0.0657	0.0244	-	0.1268	0.8732
Ec-01_000640	Chloride channel protein EriC	Membrane function and transporters	OG0008113		8.3676	7.52421	8.3402	7.9676	7.89121	8.2562	8.38775	8.43697	8.36909	8.17404	7.8719	9.0097	8.89778	8.42124	8.77755	8.30979	9.44766	8.46207	8.37936	8.62468	8.50407	8.31236	8.27956	8.3152	7.85863	8.3027	8.73583	8.04227	8.13732	8.6593	8.75492	9.02423	9.18592	8.47813	8.43212	7.98379	9.49909	8.28516	8.28029	8.65096	8.50816	grey	0.412432	0.0696403	0.153452	-0.113228	0.416471	-0.292009	-0.199486	-0.277243	-0.519648	-0.127606	-0.0193951	-0.0630081	0.156357	-0.274112	0.562279	0.0693919	0.248478	0.233494	0.0754218	-0.185764	0.0653202	-0.304612	0.0144246	-0.477472	0.00737045	0.665268	0.338124	0.480895	0.00675836	0.0639465	0.211136	0.0792751	0.000497957	0.426573	0.904198	0.69553	0.32895	0.0828678	0.000130241	0.666393	0.117229	0.141765	0.639306	0.244893	0.684924	0.0528127	0.928676	0.00159521	361.776	0.0589071	0.382286	0.154092	0.877537	0.906549	Unbiased	361.776	-0.148665	0.256183	-0.580306	0.561708	0.735349	Unbiased	other localisation	0.2321	0.047	-	0.4227	0.5773
Ec-01_000650	peptidase S8 and S53	Proteolysis	OG0008114		6.75218	7.68385	4.38719	3.81345	5.06818	6.97196	7.33564	7.22375	6.53534	7.06329	5.67192	9.12595	9.47448	7.73966	7.14134	5.32628	4.33063	4.85131	4.69834	8.71234	8.31253	4.05581	4.3221	8.39375	8.06724	5.83864	5.67715	7.4826	7.78121	5.78563	6.1723	8.57536	9.34386	8.13336	7.9218	6.7379	5.08093	8.10068	8.22965	8.52956	8.67719	turquoise	0.416397	0.502777	0.77947	-0.00468622	-0.429944	-0.196965	-0.319752	0.346175	-0.0674321	0.0463501	-0.206861	-0.364086	-0.33286	-0.206724	-0.197798	-0.479755	-0.409829	0.19083	0.183356	-0.168595	-0.14827	-0.307261	-0.284268	0.134863	0.00676913	0.0008077	1.92088e-09	0.976802	0.00502275	0.217083	0.0415553	0.0266161	0.675289	0.773529	0.194397	0.019276	0.0334627	0.194698	0.215105	0.00150337	0.00778987	0.232033	0.251173	0.292012	0.354882	0.0506839	0.0716593	0.400523	191.629	-2.84464	0.621689	-4.57566	4.74717e-06	1.36389e-05	Downregulated	191.629	3.07905	0.672229	4.58035	4.64189e-06	4.05112e-05	Upregulated	signal peptide	0.8303	0.0477	0.0259	-	-
Ec-01_000660	Regulator of chromosome condensation 1/beta-lactamase-inhibitor protein II	DNA or chromatin modification	OG0008115		5.7655	5.05783	7.77319	7.46522	7.07276	8.17807	8.263	8.34085	7.15004	7.50027	8.39115	8.74207	8.30288	8.11205	8.62408	8.31992	8.36581	8.36089	8.38476	8.65903	8.5981	7.93069	7.87486	8.07502	7.80458	8.40244	8.27342	7.93927	8.09462	8.33938	8.42991	8.32303	8.50353	8.45949	8.21408	8.52764	9.22989	8.46873	8.29021	8.79701	8.87978	blue	0.572332	0.137362	0.135696	0.0790997	0.327217	-0.702533	-0.671842	-0.638763	-0.916149	-0.746242	0.245318	-0.0138276	0.594506	-0.0815378	0.553389	0.155923	0.448512	0.27828	0.0128185	0.151535	-0.216754	-0.506408	0.111674	-0.121436	9.2374e-05	0.391768	0.39759	0.623007	0.0367717	3.05556e-07	1.51426e-06	6.98314e-06	4.52303e-17	2.13745e-08	0.122116	0.931621	4.15641e-05	0.612298	0.000174878	0.33031	0.00327087	0.0781132	0.9366	0.344268	0.173442	0.000729368	0.486975	0.449453	301.662	2.01087	0.543472	3.70005	0.000215554	0.000493517	Upregulated	301.662	0.359345	0.256479	1.40107	0.161194	0.29677	Unbiased	other localisation	0.0614	0.024	-	0.1139	0.8861
Ec-01_000670	conserved unknown protein	Unknown	OG0019976		8.88474	8.29148	9.22927	9.08943	8.48108	7.84273	8.31779	8.73267	11.8593	11.3505	10.2313	9.84437	9.17527	9.76925	9.79441	10.556	10.7508	9.68135	9.45622	8.37896	8.51894	11.0419	11.0484	9.46216	8.84731	11.3602	11.5571	9.54244	9.12771	10.0443	10.238	8.52611	8.4446	10.1664	9.35672	9.64774	11.4839	9.23298	7.90763	8.78857	7.19013	turquoise	0.177384	-0.247703	-0.425329	0.180062	0.601819	-0.203311	-0.136697	-0.575009	-0.231069	-0.176245	-0.378672	0.0091533	0.179282	-0.406884	0.179576	0.101311	0.190049	0.188249	-0.0483164	0.43355	0.00326609	0.0800982	0.328361	-0.313032	0.267209	0.118413	0.00556762	0.259936	3.15235e-05	0.202333	0.394087	8.41401e-05	0.146068	0.270343	0.0146311	0.954706	0.262041	0.00828876	0.261247	0.528518	0.233985	0.238526	0.76419	0.00462974	0.983831	0.618612	0.0360798	0.0462843	1016.61	0.347043	0.539155	0.643679	0.519783	0.59719	Unbiased	1016.61	-0.675121	0.587308	-1.14952	0.250343	0.415088	Unbiased	other localisation	0.0997	0.0348	-	0.1191	0.8809
Ec-01_000680	Cyclic nucleotide-binding domain	Cellular regulation and signalling	OG0008116		8.64922	8.60253	9.09679	8.94399	8.4102	7.27462	8.43396	8.84823	11.9206	11.3512	10.3666	10.134	9.66764	10.4223	10.1337	10.3687	11.1853	9.734	9.70733	8.76375	8.92558	11.3084	11.3902	9.05095	8.29239	10.8114	11.4164	8.9867	8.52004	9.96953	10.133	9.05494	8.89207	10.6778	9.87353	9.09262	11.5247	9.76005	8.42234	9.46806	8.66262	turquoise	0.31817	-0.290735	-0.336723	0.102135	0.530731	-0.225905	-0.2051	-0.607579	-0.334786	-0.116716	-0.360378	0.0173899	0.17363	-0.520504	0.319182	0.0423868	0.125928	0.192583	0.0130057	0.22066	0.064934	0.0474384	0.354794	-0.558576	0.0426315	0.0651683	0.0313417	0.525151	0.000357392	0.155549	0.198305	2.52329e-05	0.0323911	0.467395	0.0206368	0.914064	0.277627	0.000485561	0.0419408	0.792448	0.432729	0.22769	0.935676	0.165632	0.686692	0.768356	0.0228372	0.000147399	1087.45	0.220443	0.572763	0.384876	0.700329	0.761351	Unbiased	1087.45	-0.982465	0.536796	-1.83024	0.0672138	0.151323	Unbiased	other localisation	0.0911	0.029	-	0.0954	0.9046
Ec-01_000690	Pseudouridine synthase I, TruA, C-terminal	Metabolism	OG0003430		4.79178	6.25526	7.2601	8.03445	7.89121	7.89694	8.34443	8.88878	7.26607	7.64938	7.60637	7.99528	7.89051	7.72343	8.3203	7.5347	8.0211	7.09117	7.13738	6.60069	7.15039	8.4418	8.36519	7.66528	8.11244	7.59945	7.7927	7.89409	7.72165	7.63592	7.62324	7.73491	7.54383	7.99925	7.64965	6.46656	7.67893	7.10593	6.45708	7.12773	6.53208	magenta	-0.0222522	-0.345915	-0.257445	0.0443411	0.328929	-0.606908	-0.184543	-0.468298	-0.443496	-0.616978	-0.160512	-0.25818	0.3342	0.314843	0.489348	0.437496	0.75437	0.346951	0.0586803	0.412006	-0.0115176	0.0312604	0.360886	0.323863	0.890166	0.0267375	0.104163	0.783104	0.0357405	2.59018e-05	0.248064	0.00201619	0.00368125	1.73821e-05	0.316097	0.103144	0.0327139	0.0449692	0.00116657	0.00423067	1.22796e-08	0.0262556	0.715536	0.00743766	0.943023	0.846159	0.020446	0.0388618	202.765	2.13917	0.548919	3.89706	9.73692e-05	0.000234822	Upregulated	202.765	-0.814425	0.274083	-2.97145	0.00296398	0.0110808	Unbiased	chloroplast	0.589	0.0641	0.7797	-	-
Ec-01_000700	Transglutaminase-like	Metabolism	OG0003431		10.9161	10.9995	7.73515	8.12312	8.07657	8.47989	8.43808	7.96192	8.26934	8.16085	7.98834	9.25447	9.14192	9.01927	9.17413	9.22639	8.97877	9.06188	8.85424	9.10259	9.0434	9.26748	9.4321	8.82392	9.4798	9.06086	9.02634	9.49026	9.26723	9.11776	8.91997	9.26276	9.22827	9.61455	9.7405	9.30693	8.61626	8.93487	9.08921	8.60843	8.52034	yellow	0.29985	0.384007	0.51689	0.0834058	0.059967	0.108968	0.135764	0.42634	0.436994	0.659232	-0.439686	-0.604695	-0.879817	-0.559599	-0.36956	-0.58221	-0.596167	0.120435	0.283565	-0.110867	-0.0296641	0.00812644	-0.204061	-0.155118	0.0568211	0.0131878	0.000539857	0.604147	0.709568	0.497655	0.397351	0.00544413	0.00427977	2.77242e-06	0.00402237	2.82234e-05	3.61755e-14	0.000142467	0.0174057	6.51857e-05	3.90575e-05	0.453224	0.0723942	0.490148	0.853928	0.959783	0.200638	0.332845	573.862	-2.97384	0.220959	-13.4588	2.73221e-41	7.69483e-40	Downregulated	573.862	-0.308428	0.193691	-1.59237	0.111301	0.224223	Unbiased	other localisation	0.0512	0.0215	-	0.1106	0.8894
Ec-01_000710	High mobility group and PHD zinc finger domain protein	Transcription	OG0000707	TAP	8.5838	8.71772	10.7556	11.0803	10.8767	10.0302	10.1717	10.7913	9.67046	10.1286	9.42441	8.20069	7.87899	7.51928	7.7841	8.53081	9.1504	7.47156	7.97653	8.73827	8.58049	7.21708	7.14586	8.27887	7.85044	9.03683	9.23185	8.35729	8.96734	8.98645	9.34181	8.31399	8.1834	8.30794	7.63881	8.51166	9.95996	9.03677	8.8318	9.75045	10.0946	midnightblue	-0.649559	-0.094477	-0.369097	-0.165148	-0.272403	0.516382	0.47803	0.247466	0.0501525	-0.0715186	0.487951	0.792707	0.595423	0.652761	0.204615	0.704959	0.314803	-0.501756	-0.461034	-0.327931	-0.0180494	-0.0858827	-0.348668	0.130284	4.32668e-06	0.55683	0.0175576	0.302134	0.0848807	0.000547912	0.00157229	0.118777	0.755498	0.656789	0.00121101	6.53535e-10	4.01626e-05	3.74051e-06	0.199392	2.66952e-07	0.0449973	0.000831032	0.00241611	0.0363385	0.910818	0.593411	0.025473	0.416852	624.54	2.26304	0.358211	6.31762	2.65629e-10	1.26353e-09	Upregulated	624.54	1.08565	0.362168	2.99763	0.00272087	0.0102932	Upregulated	other localisation	0.056	0.0226	-	0.1201	0.8799
Ec-01_000720	hypothetical protein	Unknown	OG0003432		3.3074	0	3.78756	3.54657	4.18038	3.96821	2.31141	3.15114	2.96284	1.85938	1.33033	6.36017	6.1917	5.67793	5.32034	2.45179	0	2.3164	3.08553	6.96152	5.91281	1.94186	1.53617	6.51467	6.00064	5.42274	4.39691	5.62747	6.17328	4.10843	4.67908	4.77629	5.60322	5.06857	5.25481	5.51521	1.24404	5.38198	6.16535	6.56119	6.6101	turquoise	0.430536	0.560863	0.776663	0.196323	-0.291982	-0.457924	-0.431577	0.137757	-0.372822	-0.297159	-0.0713841	-0.355863	-0.0239767	-0.0502089	0.0441978	-0.158174	-0.0915272	0.360708	0.254342	-0.0832987	-0.423879	-0.521031	-0.325457	0.302323	0.00495624	0.000136575	2.3917e-09	0.218614	0.0639722	0.00260761	0.00484132	0.390395	0.0163654	0.0591912	0.657395	0.0224015	0.881712	0.755232	0.783788	0.323289	0.569266	0.0205128	0.108552	0.604613	0.00574906	0.000478063	0.0378569	0.05471	34.1527	1.46155	1.55074	0.94248	0.345947	0.424836	Unbiased	34.1527	4.41913	0.890416	4.96299	6.94156e-07	7.65858e-06	Upregulated	other localisation	0.0532	0.0224	-	0.1292	0.8708
Ec-01_000730	Hypothetical protein	Unknown	OG0019977		6.34159	5.462	4.73436	5.45087	5.45375	5.89737	6.65939	5.81211	6.39674	6.59903	5.90857	7.92885	7.79567	8.04834	8.21431	7.78917	8.169	6.65137	6.75938	7.94463	7.51176	8.12679	8.46166	8.46016	8.74064	8.56875	8.12126	8.67833	8.47912	7.96665	7.92874	8.20868	8.01584	8.96739	8.43369	8.67128	8.93543	7.35579	7.60797	8.44614	7.54029	brown	0.840555	0.514143	0.553402	0.324376	0.387486	-0.713435	-0.613433	-0.354238	-0.565488	-0.309671	-0.351218	-0.5925	-0.124507	-0.626413	0.174436	-0.277863	-0.0687629	0.405532	0.20055	0.289009	-0.444094	-0.579683	-0.104931	-0.0839458	6.19668e-12	0.000584703	0.000174801	0.038536	0.0123133	1.64754e-07	2.00332e-05	0.0230668	0.000116853	0.0488068	0.0243468	4.4786e-05	0.437983	1.18102e-05	0.275369	0.0785785	0.669243	0.00852693	0.208663	0.0668537	0.00363008	7.13426e-05	0.513813	0.601799	228.131	-0.764333	0.52023	-1.46922	0.141773	0.195574	Unbiased	228.131	-0.153725	0.28767	-0.53438	0.593079	0.760829	Unbiased	other localisation	0.0807	0.032	-	0.1122	0.8878
Ec-01_000740	Putative cyclin A	Cell cycle	OG0008573		3.3074	3.55699	3.92908	4.76121	4.31063	4.92137	5.91779	4.76969	5.95813	5.87842	5.38869	7.06831	6.6532	6.43049	7.12422	7.09007	7.51796	6.04486	6.14759	7.62833	7.3128	6.78682	6.40277	6.47239	6.50695	8.01057	7.6147	6.79099	6.88284	7.63592	7.46313	7.4448	7.24701	7.76291	7.03285	7.16327	8.18559	7.34138	7.30951	8.08168	8.33975	brown	0.862568	0.449005	0.426736	0.270705	0.361585	-0.672366	-0.689329	-0.517716	-0.847012	-0.4727	-0.0805751	-0.215327	0.27762	-0.538008	0.431509	-0.0851713	0.0737297	0.299739	0.0678531	0.0814571	-0.467168	-0.700694	-0.107843	-0.327698	4.20883e-13	0.00323277	0.00539629	0.0869184	0.0201855	1.47576e-06	6.22945e-07	0.000526986	2.94186e-12	0.00180334	0.616517	0.17636	0.0788509	0.000285658	0.00484873	0.596486	0.646863	0.0569167	0.673374	0.612651	0.0020743	3.38189e-07	0.502131	0.0364793	123.291	1.0362	1.08368	0.956193	0.338975	0.417511	Unbiased	123.291	0.76201	0.358455	2.12582	0.0335184	0.0857667	Unbiased	other localisation	0.0482	0.0212	-	0.2213	0.7787
Ec-01_000750	Phosphatidylinositol 3- and 4-kinase family protein	Metabolism	OG0008574		16.4271	16.3433	11.6883	11.8877	12.5166	11.3006	11.059	11.4223	11.3856	11.4088	10.7883	10.1947	10.3727	10.3832	10.4936	10.816	10.8823	11.0472	11.0407	11.473	11.1741	9.97391	9.85552	10.1325	9.81137	10.5669	10.4508	9.97555	10.066	10.2945	10.4198	10.7599	10.849	10.2036	10.6907	11.4517	10.3667	10.3116	10.7355	10.9775	11.3982	red	-0.569408	-0.0284661	-0.0582456	-0.289434	-0.346296	0.927672	0.747778	0.765308	0.858083	0.86715	0.106584	0.302673	-0.465272	0.119463	-0.451707	-0.132413	-0.486194	-0.408464	-0.0557647	-0.491997	0.37082	0.391896	-0.268999	-0.151833	0.0001022	0.859767	0.717556	0.066435	0.0265593	2.81278e-18	1.92801e-08	5.6273e-09	7.54745e-13	2.26808e-13	0.507165	0.0544165	0.0021751	0.456908	0.00303084	0.409213	0.00126904	0.00801775	0.729121	0.00108625	0.0169973	0.0112761	0.0890043	0.343309	6021.21	-4.31091	0.259243	-16.6288	4.30947e-62	2.50857e-60	Downregulated	6021.21	0.233855	0.269154	0.868852	0.384928	0.566921	Unbiased	other localisation	0.072	0.0252	-	0.1007	0.8993
Ec-01_000760	tRNA-splicing ligase, RtcB	Protein synthesis	OG0008575		7.33267	8.01942	8.00666	8.26351	8.03948	7.63512	7.88171	8.36979	7.50072	7.68667	8.1738	8.64884	8.63558	8.71181	8.79279	7.85333	7.96332	7.59552	8.05987	8.21317	8.40349	8.65515	8.72401	8.09257	8.71382	8.62422	8.99953	8.87254	8.29336	9.21604	9.2242	8.68179	8.58916	8.71312	9.23881	8.20868	8.03564	8.54617	9.25536	8.43536	8.71653	turquoise	0.570299	0.428947	0.574395	0.287079	0.141747	-0.594708	-0.306699	-0.113781	-0.54786	-0.196875	-0.385128	-0.523696	-0.0637477	-0.275695	0.526377	0.103269	0.138709	0.304338	0.182803	-0.185461	-0.508221	-0.622733	-0.304929	-0.0427099	9.9108e-05	0.00513637	8.59684e-05	0.0687776	0.37668	4.12518e-05	0.0511296	0.478741	0.000209186	0.217296	0.0129005	0.000441721	0.692131	0.0810355	0.000407687	0.520537	0.387095	0.053037	0.252631	0.245679	0.000692863	1.37526e-05	0.0525548	0.790901	351.636	0.412885	0.341521	1.20896	0.226678	0.293638	Unbiased	351.636	0.568007	0.220278	2.57859	0.0099205	0.031114	Unbiased	other localisation	0.0682	0.0253	-	0.1075	0.8925
Ec-01_000770	Vacuolar protein sorting-associated protein 16	Vesicle trafficking and secretion	OG0001377		0	5.05783	5.92544	5.59957	5.45375	6.29741	6.32685	5.743	5.60217	5.81247	6.37136	6.31233	6.54656	6.49563	6.57833	5.88563	5.58992	6.04486	5.5601	6.25039	6.17935	6.02115	5.54244	5.96324	5.44875	5.30698	5.96601	5.69226	5.67113	5.98859	5.82982	6.72539	6.9169	6.14351	6.88482	5.4496	5.08093	5.97416	6.40326	6.32476	6.79518	blue	0.370269	-0.0327128	0.101879	-0.0145866	0.00383265	-0.617393	-0.578495	-0.472574	-0.664908	-0.640313	0.0650242	-0.0957904	0.416081	0.0735562	0.380239	0.0601394	0.348943	0.233042	0.0412796	0.120981	-0.0850804	-0.271075	0.177967	0.0499973	0.0171748	0.839103	0.526195	0.927877	0.981026	1.70936e-05	7.44159e-05	0.00180915	2.11916e-06	6.5268e-06	0.686279	0.551334	0.00681553	0.64764	0.0141939	0.708769	0.0253497	0.14256	0.797755	0.451164	0.596879	0.0864709	0.265613	0.756232	64.6053	1.77064	0.880429	2.01111	0.0443139	0.0682491	Unbiased	64.6053	0.35004	0.310385	1.12776	0.25942	0.425998	Unbiased	other localisation	0.0629	0.0245	-	0.1319	0.8681
Ec-01_000780	vacuolar protein sorting vps16	Vesicle trafficking and secretion	OG0019978		7.16386	6.61362	8.51314	8.32355	8.24081	8.7735	8.5643	8.3525	8.55002	8.50152	8.74696	8.4704	8.39473	8.63583	8.89218	9.08508	8.39341	9.11809	8.85813	8.67254	8.65643	8.69032	8.64404	8.95058	9.01231	8.47576	8.24674	9.10246	9.13124	8.25532	8.15326	8.63755	8.83203	8.43212	8.91994	9.18119	7.98977	8.54617	8.96159	8.52449	8.63675	green	0.411943	0.00222628	-0.00293127	0.150351	-0.00927116	-0.74981	-0.827094	-0.658831	-0.586867	-0.854198	0.163882	-0.150369	0.437971	0.0414452	-0.0224211	-0.147372	0.226435	0.239146	0.00967076	0.607233	-0.184735	-0.170356	0.355566	0.370465	0.0074477	0.988978	0.985488	0.348093	0.954123	1.68014e-08	2.64821e-11	2.82492e-06	5.50884e-05	1.23213e-12	0.305906	0.348037	0.00418475	0.796961	0.889337	0.357838	0.154556	0.1321	0.952148	2.55759e-05	0.247563	0.286928	0.0225219	0.0171115	393.049	1.43863	0.377587	3.81006	0.000138933	0.000327571	Upregulated	393.049	-0.236018	0.175635	-1.3438	0.179014	0.322198	Unbiased	mitochondrion	0.3099	0.2411	-	0.6126	0.3874
Ec-01_000790	Protein kinase	Cellular regulation and signalling	OG0005497		9.11058	8.52029	9.43015	9.12361	9.605	9.27446	9.41102	9.38473	10.1037	10.0592	11.3138	8.86205	8.83597	8.39074	8.64223	10.0613	9.77181	9.91543	9.98116	9.25183	8.93946	8.7439	8.49244	8.87146	8.55164	8.91526	8.96595	8.52672	8.78689	9.05699	8.97366	8.54632	8.67141	8.43425	8.43212	9.16083	10.0428	9.07211	9.37435	9.00443	9.65717	turquoise	-0.245606	-0.416044	-0.683177	-0.164631	0.0455647	0.361169	-0.0297529	-0.343203	-0.0262134	-0.157924	0.437775	0.802057	0.584311	0.112578	-0.0816735	0.119189	0.0496967	-0.390966	-0.404067	0.0976449	0.225666	0.275184	0.316265	-0.283596	0.121664	0.00682087	8.57333e-07	0.30367	0.777269	0.02034	0.853495	0.0280333	0.870767	0.324063	0.00420359	2.90908e-10	6.04388e-05	0.483432	0.611704	0.457948	0.757653	0.0114884	0.00879163	0.543618	0.156	0.0816237	0.0439577	0.0723615	642.632	0.545616	0.326989	1.66861	0.0951952	0.136954	Unbiased	642.632	-0.269341	0.31949	-0.843033	0.39921	0.581636	Unbiased	other localisation	0.0774	0.0262	-	0.1637	0.8363
Ec-01_000800	NADH-ubiquinone oxidoreductase, subunit 10	Metabolism	OG0002854		9.01454	8.85827	10.1252	10.3428	10.3813	10.6167	10.8292	10.7719	10.211	10.1454	10.4041	10.6503	10.7614	11.108	10.968	10.8461	11.026	10.6863	10.5179	10.2416	10.3657	11.1505	11.2487	10.7739	10.9772	11.2987	11.2848	10.8009	10.7384	11.0569	11.0086	10.7136	10.5969	10.8534	10.6413	9.94719	10.7664	10.1369	10.003	10.1973	9.89081	red	0.344673	-0.138811	-0.111671	0.254848	0.655811	-0.802105	-0.408302	-0.655058	-0.672548	-0.664332	-0.251702	-0.393142	0.314264	-0.0174341	0.556599	0.284728	0.703718	0.541808	0.170927	0.471502	-0.232987	-0.187069	0.341727	0.125631	0.0273246	0.386744	0.486988	0.107827	3.25085e-06	2.89655e-10	0.00804529	3.36602e-06	1.46265e-06	2.1783e-06	0.112395	0.0109968	0.0453858	0.913846	0.000157373	0.0711816	2.86093e-07	0.0002536	0.285293	0.00185919	0.142657	0.241536	0.0287602	0.433827	1596.94	1.34636	0.222937	6.03922	1.54861e-09	6.76374e-09	Upregulated	1596.94	-0.354859	0.216066	-1.64236	0.100514	0.207158	Unbiased	other localisation	0.0586	0.0226	-	0.1	0.9
Ec-01_000810	expressed unknown protein	Unknown	OG0019979		10.9683	10.8891	9.79159	9.75506	9.7641	8.9968	9.03671	9.43489	8.62645	8.62192	8.48562	8.68686	8.61628	8.15704	8.45917	8.2044	8.83717	7.99124	8.26109	8.21779	8.28234	9.16406	9.47125	8.24474	8.45777	9.39559	9.37332	8.6995	8.55458	9.38289	9.32784	8.31942	8.23067	8.91666	8.6808	8.01814	8.95943	8.60767	8.53088	8.65096	9.04059	tan	-0.629416	-0.0800354	-0.130512	-0.0510297	-0.0591372	0.695857	0.934043	0.647611	0.616466	0.710318	-0.128763	0.142273	-0.32557	0.242302	0.0607252	0.418984	-0.0213215	-0.3223	-0.122419	-0.524987	0.0290383	0.175586	-0.396642	-0.0626195	1.04157e-05	0.618888	0.41603	0.751356	0.713415	4.40103e-07	4.93672e-19	4.72354e-06	1.77435e-05	1.97133e-07	0.422358	0.374892	0.0377862	0.126921	0.706059	0.00640004	0.894733	0.0398691	0.445762	0.000425025	0.856977	0.272167	0.0102439	0.697319	537.933	-1.16038	0.237743	-4.88081	1.05649e-06	3.29953e-06	Downregulated	537.933	0.0991441	0.214047	0.463188	0.64323	0.80134	Unbiased	other localisation	0.0554	0.0224	-	0.1011	0.8989
Ec-01_000820	Beta-lactamase-like	Metabolism	OG0007131		11.2471	11.2239	8.14366	8.5183	8.54864	7.4541	7.65224	7.87577	8.62645	8.38157	8.41695	7.76841	7.80544	7.67363	7.77316	8.19342	8.84519	7.8407	7.74434	7.45932	7.41968	8.45938	8.26181	7.98014	7.73958	7.8475	8.10992	8.22852	8.41982	8.2826	8.31423	7.32753	7.60191	7.72525	7.13276	8.51166	8.94748	8.18381	7.86845	7.81695	8.25485	red	-0.396004	-0.0231045	-0.125057	-0.0802601	-0.0896995	0.784166	0.672214	0.542827	0.756613	0.800697	-0.118179	0.194173	-0.468859	-0.166893	-0.396638	-0.0686937	-0.500196	-0.372336	-0.0753635	-0.27131	0.0906826	0.294928	-0.230513	-0.205272	0.0103778	0.885986	0.435946	0.6179	0.577035	1.32168e-09	1.48688e-06	0.00024557	1.04984e-08	3.28122e-10	0.461795	0.223801	0.0019879	0.296981	0.0102449	0.669557	0.000867853	0.0165169	0.639566	0.0861886	0.57285	0.061215	0.147068	0.197922	376.103	-2.82499	0.206402	-13.6868	1.21687e-42	3.61427e-41	Downregulated	376.103	-0.366024	0.26383	-1.38735	0.165336	0.302853	Unbiased	other localisation	0.0645	0.0237	-	0.1431	0.8569
Ec-01_000830	conserved unknown protein	Unknown	OG0007132		11.5805	11.6093	10.3128	10.2558	9.26276	9.5043	9.61803	7.93119	12.9881	12.8875	13.4489	11.7971	11.7146	12.5566	12.5076	13.1443	13.3185	13.4265	13.1924	12.6625	12.5173	13.4834	13.4445	11.2354	10.7807	13.3528	13.5604	10.6199	11.2132	12.9549	12.961	11.2839	11.3644	12.8514	13.0833	12.0299	13.3674	12.7657	12.1485	12.279	12.3727	lightcyan	0.652959	0.0411142	-0.00391732	0.174273	0.466315	-0.21109	-0.415449	-0.514839	-0.341759	0.0357047	-0.273993	-0.0607142	-0.0141805	-0.826655	0.118996	-0.348304	-0.271686	0.173503	0.120968	0.0796821	-0.0942719	-0.131242	0.219933	-0.731238	3.70679e-06	0.798549	0.980607	0.275823	0.00211913	0.185229	0.0069089	0.000573035	0.0287447	0.824608	0.0830067	0.70611	0.92988	2.77061e-11	0.458681	0.0256373	0.0857371	0.277983	0.451214	0.620442	0.557691	0.413405	0.167067	5.64149e-08	5745.05	-1.57805	0.473684	-3.33143	0.000864007	0.00180702	Downregulated	5745.05	-0.475309	0.410037	-1.15919	0.246381	0.410476	Unbiased	signal peptide	0.6081	0.0637	0.4289	-	-
Ec-01_000840	Mg2+ transporter protein, CorA-like/Zinc transport protein ZntB	Membrane function and transporters	OG0007134		10.155	10.0302	6.99627	7.51288	7.38517	7.4541	7.37062	7.4894	8.68122	8.38157	8.41054	8.93494	9.04319	9.66266	9.45301	7.28878	7.67918	7.84903	8.01184	9.33278	9.29089	8.62431	8.78121	9.52556	9.57228	9.02008	9.11413	9.80173	9.82607	10.0248	9.88667	10.6103	10.4734	9.77728	10.0413	9.81013	10.0315	10.0083	10.1681	9.53772	9.61805	brown	0.662879	0.795561	0.803975	0.155502	-0.0524494	-0.180545	-0.267193	0.255125	-0.0910509	0.275314	-0.491411	-0.491544	-0.510371	-0.683607	-0.101739	-0.487677	-0.590049	0.0390598	0.105082	-0.18505	-0.361078	-0.602437	-0.545434	-0.165083	2.33429e-06	5.12755e-10	2.451e-10	0.331633	0.744668	0.258639	0.0912534	0.107432	0.571286	0.0814738	0.00110357	0.00109962	0.000651686	8.38617e-07	0.526768	0.0012199	4.90314e-05	0.808422	0.513203	0.246744	0.020374	3.07868e-05	0.000226073	0.302328	649.791	-2.78694	0.244421	-11.4022	4.07715e-30	7.27824e-29	Downregulated	649.791	1.50964	0.256203	5.89236	3.80721e-09	8.3856e-08	Upregulated	other localisation	0.2534	0.052	-	0.304	0.696
Ec-01_000850	Solute carrier family 35 member SLC35F1/F2/F6	Membrane function and transporters	OG0007133		14.2199	14.1251	9.35688	9.65663	10.2393	8.83958	8.99249	9.21967	9.22665	9.09732	10.6415	8.71998	9.01399	9.01706	8.79062	8.8537	8.64383	9.6267	9.53358	9.49178	9.51883	8.49959	8.28836	8.90959	8.26186	8.12039	8.12126	8.61291	8.99276	9.49292	9.50588	9.39552	9.21951	9.36919	8.65683	9.03786	8.55458	9.34917	9.2879	9.59694	9.05182	green	-0.40144	0.0405839	0.0562339	-0.303279	-0.307459	0.836418	0.636019	0.753911	0.826117	0.895888	-0.0439074	0.162141	-0.580299	-0.0502132	-0.452801	-0.27036	-0.590918	-0.392258	-0.00127463	-0.485646	0.29223	0.354133	-0.24851	-0.19862	0.00928378	0.801094	0.726929	0.0539113	0.0505272	9.81867e-12	7.86355e-06	1.26777e-08	2.92818e-11	2.5553e-15	0.785175	0.311143	6.97948e-05	0.755211	0.00295224	0.0873379	4.74869e-05	0.0111943	0.993689	0.00128765	0.0637362	0.0231105	0.117179	0.213166	1459.07	-4.37746	0.325977	-13.4288	4.10255e-41	1.14615e-39	Downregulated	1459.07	0.575757	0.284987	2.02029	0.043353	0.105825	Unbiased	other localisation	0.1013	0.0304	-	0.4655	0.5345
Ec-01_000860	expressed unknown protein	Unknown	OG0007135		6.34159	6.03601	7.62504	8.19502	8.12164	7.99962	8.49467	8.34669	9.86176	10.0122	10.3961	9.47303	9.46758	9.76132	9.22879	11.0301	10.5764	11.0022	10.9111	9.67077	9.58038	10.4881	10.4702	8.03926	8.24323	8.49792	8.59157	8.53851	8.24537	8.7954	8.71523	8.97691	9.12363	8.69198	9.02664	8.99825	9.54475	9.30158	9.39058	8.6832	9.23782	pink	0.476887	-0.420441	-0.354313	-0.0294624	0.312277	-0.502323	-0.677509	-0.893539	-0.571486	-0.522348	0.139352	0.0795248	0.42708	-0.322263	0.201229	-0.182284	0.177752	0.229914	0.124356	0.392206	0.158943	0.13148	0.700871	-0.408162	0.00161951	0.00619993	0.0230359	0.85491	0.0468417	0.000818008	1.14297e-06	3.86295e-15	9.51252e-05	0.000459778	0.384878	0.621134	0.00535517	0.0398933	0.207093	0.254003	0.266201	0.148151	0.438541	0.0112061	0.320911	0.41255	3.34911e-07	0.00806895	694.378	1.80748	0.432624	4.17795	2.94146e-05	7.6128e-05	Upregulated	694.378	-1.72584	0.226146	-7.63153	2.31985e-14	1.81601e-12	Downregulated	other localisation	0.0771	0.0275	-	0.1183	0.8817
Ec-01_000870	B1358B12.18	Unknown	OG0007136		7.33267	7.68385	10.1416	10.3108	10.0703	9.79345	9.88167	10.1434	8.12753	7.96987	8.34485	8.36882	7.91779	7.94018	8.33227	8.70321	8.07665	7.63457	7.83387	7.57176	7.60531	8.52763	8.50758	8.15404	8.57418	8.71408	8.63179	8.46317	8.31212	7.81208	7.76475	8.17512	8.07316	7.93472	7.48096	7.99533	8.55982	7.78647	7.40388	8.16231	7.87338	lightcyan	-0.748009	-0.409199	-0.490622	-0.0679388	-0.0167602	0.10297	0.436156	0.0440678	0.0655062	-0.305688	0.336592	0.289758	0.433627	0.883069	0.251602	0.745853	0.735265	-0.0947436	-0.201896	0.0720995	0.141379	0.20558	0.0408101	0.526724	1.89821e-08	0.00789434	0.0011273	0.672984	0.917164	0.521752	0.00436269	0.784409	0.684074	0.0519399	0.0314119	0.0661183	0.00462172	2.18363e-14	0.112544	2.19382e-08	4.3757e-08	0.555712	0.205559	0.654176	0.377933	0.197236	0.800008	0.000403456	392.944	2.67754	0.319167	8.38913	4.89757e-17	4.16222e-16	Upregulated	392.944	-0.384581	0.21312	-1.80453	0.0711483	0.158231	Unbiased	signal peptide	0.5811	0.0582	0.2481	-	-
Ec-01_000890	expressed unknown protein	Unknown	OG0002669		14.1873	13.9643	11.3962	10.5247	10.7097	10.0502	9.56239	9.86304	11.1372	10.993	12.0567	9.79983	9.87207	9.20991	8.92021	10.1618	8.85714	10.6403	10.4907	10.7414	10.5927	9.39475	9.04785	10.0559	9.47581	9.18765	9.37522	9.86164	10.4622	9.51609	9.72288	11.5103	11.9208	8.3647	11.018	9.60317	8.89453	9.68214	10.6514	9.82252	10.5504	blue	-0.370352	0.0464731	0.00686117	-0.285845	-0.442173	0.727205	0.417667	0.599879	0.758142	0.685742	-0.0792573	0.216411	-0.457715	-0.0102207	-0.585043	-0.397727	-0.612928	-0.434814	-0.14059	-0.319884	0.310475	0.334757	-0.200319	-0.0622853	0.017148	0.772944	0.966041	0.0700315	0.00379676	7.24419e-08	0.0065858	3.39455e-05	9.42582e-09	7.51161e-07	0.622312	0.174139	0.00262098	0.94943	5.88605e-05	0.0100199	2.04397e-05	0.00449855	0.380627	0.041467	0.0481936	0.0324071	0.209197	0.698858	2096.93	-3.15323	0.542281	-5.81476	6.07223e-09	2.48734e-08	Downregulated	2096.93	0.445457	0.449628	0.990725	0.32182	0.498029	Unbiased	signal peptide	0.6827	0.09	0.0231	-	-
Ec-01_000880	Hypothetical protein	Unknown	NA		14.4352	14.5401	9.67837	8.93702	8.8777	8.22121	7.80707	7.94664	10.2598	9.57853	10.7213	9.37081	9.41031	9.24822	8.31277	9.08508	7.14181	9.07259	8.77836	8.37069	8.82446	9.29385	9.55745	10.9513	11.0052	8.10024	7.48721	11.1109	11.2231	7.45933	7.51644	10.7273	10.8916	7.69369	10.5361	9.91716	7.00315	7.73227	8.60824	7.4068	7.57183	blue	-0.210773	0.102617	0.164192	-0.10575	-0.34167	0.383696	0.240309	0.522068	0.817157	0.573485	-0.421583	-0.298733	-0.760106	-0.168048	-0.794758	-0.594547	-0.656873	-0.128639	0.0524904	0.118947	0.204218	0.390484	-0.0653117	0.280089	0.185906	0.52319	0.304981	0.510511	0.0287887	0.0132685	0.130173	0.000463611	7.15906e-11	8.87438e-05	0.00604696	0.0577949	8.19774e-09	0.293604	5.49179e-10	4.15007e-05	3.09469e-06	0.422811	0.744475	0.458865	0.200285	0.0115998	0.684963	0.0761174	1830.59	-5.27825	0.615921	-8.56969	1.03764e-17	9.24266e-17	Downregulated	1830.59	-1.22155	0.502324	-2.43179	0.0150242	0.0441755	Downregulated	NA	NA	NA	NA	NA	NA
Ec-01_000900	Carbohydrate-binding WSC	Cell wall and extracellular	OG0019980		5.9841	5.77737	3.02081	2.18955	2.61807	3.05756	0.993432	1.21034	0	1.21055	3.33452	6.04597	6.27141	4.85231	3.87295	2.45179	2.27029	2.93259	1.16871	2.93679	2.92276	3.92695	3.1045	8.29715	7.5903	3.77387	3.34497	4.36995	5.10981	2.36915	3.9503	2.32209	3.47081	2.18935	2.80924	2.34107	0	7.75419	7.25991	4.94702	4.12577	turquoise	0.244378	0.303619	0.615521	0.544679	-0.209699	-0.109387	-0.0590767	0.348546	0.166582	0.224145	-0.265808	-0.484667	-0.501546	-0.245491	-0.21818	-0.318198	-0.389837	0.294386	0.314817	-0.113471	-0.503324	-0.115609	-0.168746	0.20665	0.123598	0.0536298	1.843e-05	0.000231569	0.188212	0.495994	0.713695	0.0255281	0.297897	0.158882	0.093009	0.00132149	0.000835903	0.121845	0.17056	0.0426127	0.0117506	0.0617157	0.0449876	0.479947	0.00079545	0.471656	0.291576	0.194861	34.7856	-3.47883	0.898007	-3.87395	0.000107086	0.00025669	Downregulated	34.7856	2.91251	1.08101	2.69424	0.00705494	0.0233013	Upregulated	signal peptide	0.6505	0.1164	0.0814	-	-
Ec-01_000910	Carbohydrate-binding WSC	Cell wall and extracellular	OG0019981		4.23263	5.77737	2.39774	2.18955	3.87821	2.43173	2.31141	0	1.4325	0	0	6.60106	6.79235	8.25436	6.98328	3.31352	3.64069	0	2.2462	5.21484	5.00153	3.62854	4.3221	4.01636	3.82078	2.10685	1.45678	1.32976	0.752151	0	3.20257	1.37863	2.21144	1.60163	1.32325	0	0	4.47015	3.55128	1.84612	0	darkturquoise	0.048368	-0.211217	0.323165	0.121521	-0.0433285	-0.0781928	0.103511	0.22713	0.202719	0.295913	-0.177986	-0.470394	-0.501546	-0.106296	-0.0102744	-0.232372	-0.093596	0.670749	0.823011	-0.15438	0.151613	0.343821	0.288572	-0.0563658	0.763945	0.184961	0.0393092	0.449132	0.787942	0.62701	0.519555	0.153261	0.203679	0.0603148	0.265561	0.00191221	0.000835907	0.508319	0.949165	0.143745	0.560531	1.59757e-06	4.01475e-11	0.335176	0.344016	0.0277336	0.0672855	0.726313	23.1162	-2.33568	1.01057	-2.31124	0.0208196	0.0342435	Downregulated	23.1162	-1.13383	1.03899	-1.09128	0.27515	0.444482	Unbiased	signal peptide	0.8071	0.0512	0.0899	-	-
Ec-01_000920	expressed unknown protein	Unknown	OG0002935		9.4596	9.3138	9.10427	9.42958	8.99859	9.51301	9.75006	9.93064	6.82201	6.8165	7.70391	7.67693	7.72536	7.08375	7.11732	7.61915	7.8642	7.73683	7.55624	7.68276	7.57004	7.6938	7.95438	7.76059	7.92639	9.12778	9.51339	7.02695	7.22394	8.35231	8.38339	7.53469	7.15198	7.23908	6.71471	6.49935	7.62993	6.78236	6.93275	6.7814	6.04004	tan	-0.736318	-0.247451	-0.368234	0.0435731	0.273428	0.448261	0.809165	0.393488	0.417947	0.306491	0.0796242	0.143308	-0.0534335	0.599004	0.165329	0.542162	0.485906	-0.0497026	-0.0789034	-0.188461	0.146788	0.302055	-0.0962223	0.207005	4.09113e-08	0.1188	0.0178441	0.786773	0.083669	0.0032904	1.52698e-10	0.0109205	0.00654583	0.0512955	0.620696	0.371392	0.740042	3.50917e-05	0.301597	0.000250782	0.0012788	0.757625	0.623873	0.237988	0.359768	0.0549359	0.549532	0.19408	302.361	-0.199817	0.309548	-0.645514	0.518594	0.596178	Unbiased	302.361	0.423312	0.401899	1.05328	0.292214	0.464536	Unbiased	signal peptide	0.8136	0.0493	0.3145	-	-
Ec-01_000930	von Willebrand factor, type A	Cell wall and extracellular	OG0002934		9.63132	9.21268	8.9633	9.1808	8.83504	8.69407	8.77803	8.72373	9.12055	9.14834	9.08542	8.65571	8.44091	8.46744	8.73872	8.69933	9.01477	8.69701	8.68081	8.58949	8.81545	8.71003	8.85412	9.1021	8.65394	9.02314	9.13331	9.07438	9.11352	9.52998	9.58948	8.68319	8.61759	8.6322	8.64063	9.05451	9.02911	9.34557	9.2012	9.26699	9.30973	grey	-0.0840079	0.342016	0.0256503	0.169738	-0.0865813	0.476802	0.33341	0.30465	0.162741	0.343425	-0.0319703	0.37878	0.0449961	-0.172014	-0.0354492	0.223526	-0.336234	-0.466259	-0.325682	-0.334243	-0.507005	-0.31943	-0.537645	-0.183967	0.601529	0.0286171	0.87352	0.288706	0.590399	0.00162308	0.0331537	0.0527818	0.309333	0.0279254	0.842709	0.0146006	0.779978	0.282192	0.825844	0.160066	0.0316039	0.0021221	0.0377164	0.0326905	0.000717162	0.0417726	0.000288899	0.249569	502.757	-0.444775	0.176707	-2.51702	0.0118353	0.0204196	Unbiased	502.757	0.488068	0.13694	3.5641	0.000365114	0.00180886	Unbiased	other localisation	0.0718	0.0264	-	0.1986	0.8014
Ec-01_000940	hypothetical protein	Unknown	OG0019982		4.23263	0	0	1.12909	0	1.30166	0	1.21034	0	0	0	0	0	0	0.736313	0	0	0	0	0	0	0	0	0	0	0	0	0	0	0	0	0	0	0	0	0	0	0	0	0	0	NA	NA	NA	NA	NA	NA	NA	NA	NA	NA	NA	NA	NA	NA	NA	NA	NA	NA	NA	NA	NA	NA	NA	NA	NA	NA	NA	NA	NA	NA	NA	NA	NA	NA	NA	NA	NA	NA	NA	NA	NA	NA	NA	NA	NA	NA	NA	NA	NA	0.547115	-4.12307	8.57781	-0.480667	0.630753	0.699971	Unbiased	0.547115	-0.91789	5.79248	-0.158462	0.874092	0.934576	Unbiased	other localisation	0.0936	0.0307	-	0.1059	0.8941
Ec-01_000950	hypothetical protein	Unknown	OG0019983		0	0	0	1.12909	0	1.30166	0	0	0	0	0	0	0	0.845388	0.41463	0	0	0	0	0	0.95637	0	0	0	0	0	0	0	0	0	0	0	0	0	0	0	0	0	0	0	0	NA	NA	NA	NA	NA	NA	NA	NA	NA	NA	NA	NA	NA	NA	NA	NA	NA	NA	NA	NA	NA	NA	NA	NA	NA	NA	NA	NA	NA	NA	NA	NA	NA	NA	NA	NA	NA	NA	NA	NA	NA	NA	NA	NA	NA	NA	NA	NA	NA	0.115182	-1.8161	8.63176	-0.210397	0.833358	NA	Unbiased	0.115182	-0.917844	5.79248	-0.158454	0.874099	0.934576	Unbiased	other localisation	0.1004	0.0311	-	0.1331	0.8669
Ec-01_000960	Mitochondrial carrier protein	Membrane function and transporters	OG0001114		8.64922	7.95827	9.11171	8.89447	8.76859	7.99134	7.69426	7.64902	8.16217	7.18555	7.03624	8.78151	8.01573	7.87312	8.34858	7.69892	8.0211	7.22516	7.59401	8.24518	8.39141	8.05922	7.9321	8.60171	8.67958	9.56265	9.63314	8.80335	8.78242	9.50538	9.54489	8.70687	8.47764	9.55433	7.47488	8.52764	10.4899	8.82004	8.23992	8.88675	8.36247	grey	0.115705	0.568708	0.36454	0.248609	0.295442	-0.066284	0.187513	0.179941	-0.27481	0.00218579	-0.108497	-0.0703803	0.0682388	-0.0858042	0.414759	0.419593	0.190801	0.0259556	-0.107267	-0.237926	-0.453716	-0.659487	-0.646728	-0.0173234	0.471287	0.000104686	0.0191148	0.117028	0.060744	0.680521	0.2404	0.260262	0.0820559	0.989179	0.499528	0.661923	0.671622	0.59375	0.00701228	0.00631583	0.232105	0.872027	0.504433	0.134144	0.00288792	2.73947e-06	4.91435e-06	0.914391	397.496	0.582054	0.476043	1.22269	0.221445	0.287782	Unbiased	397.496	1.23224	0.379491	3.24707	0.00116599	0.00492114	Upregulated	other localisation	0.4671	0.0616	-	0.2221	0.7779
Ec-01_000970	expressed unknown protein	Unknown	OG0004575		6.75218	6.76415	7.99061	8.03445	8.22437	8.14111	8.43808	8.16049	8.20434	8.28762	7.97971	7.9866	8.04283	8.06561	8.20131	8.36464	7.52796	8.52059	8.42198	8.22239	8.19244	8.13411	8.1791	7.77805	8.09868	7.47534	7.84291	8.0172	7.96628	7.44905	7.50408	8.18507	8.1834	8.06923	7.75122	7.86298	7.8254	7.46617	7.72958	7.65919	6.92297	green	-0.0272584	-0.41037	-0.396397	-0.177482	0.134779	-0.500098	-0.438536	-0.594789	-0.316201	-0.667612	0.170323	-0.0460123	0.380906	0.322862	0.044355	0.00209155	0.510391	0.271107	0.0892501	0.599869	0.376916	0.285735	0.616595	0.298956	0.865661	0.00770098	0.0102952	0.266941	0.400817	0.000870207	0.00413062	4.11261e-05	0.0440028	1.86081e-06	0.287022	0.775137	0.0140111	0.0395041	0.783037	0.989645	0.000651315	0.0864329	0.578953	3.39583e-05	0.0151344	0.0701443	1.7652e-05	0.0575996	249.676	1.33467	0.368192	3.62492	0.000289052	0.000649993	Upregulated	249.676	-0.554294	0.139299	-3.97917	6.91561e-05	0.000426092	Unbiased	other localisation	0.3071	0.107	-	0.1264	0.8736
Ec-01_000980	plastid phosphoglycerate mutase protein precursor	Metabolism	OG0004576		11.2418	11.2874	9.11912	8.5733	8.85119	7.40506	7.91763	8.34669	8.08302	8.03638	7.53747	8.66662	8.90462	9.16255	8.93991	8.97402	8.98241	9.1821	8.96648	8.9389	8.8974	9.04492	9.09373	8.34186	8.57169	8.34978	8.47082	9.02283	8.99663	8.96014	8.75622	9.21111	9.52544	8.5267	9.53528	8.23812	7.5895	9.14029	9.44929	9.13337	9.04059	yellow	0.00824707	0.176631	0.400613	-0.0536326	-0.25824	0.38904	0.358907	0.583992	0.555675	0.787007	-0.201355	-0.285559	-0.748769	-0.297069	-0.271095	-0.399265	-0.590172	-0.0761491	0.266147	-0.487307	0.0236324	0.131999	-0.235495	-0.235678	0.959186	0.269277	0.00944369	0.739107	0.103061	0.0119388	0.0211987	6.1139e-05	0.000162242	1.04939e-09	0.206803	0.0703239	1.80316e-08	0.0592714	0.0864479	0.00970918	4.88096e-05	0.636069	0.0925775	0.00123202	0.883399	0.410692	0.138286	0.13797	547.587	-2.40319	0.262795	-9.14472	5.97833e-20	6.09922e-19	Downregulated	547.587	-0.0739033	0.296543	-0.249216	0.803194	0.912877	Unbiased	other localisation	0.3422	0.0572	-	0.4678	0.5322
Ec-01_000990	RNA ligase/cyclic nucleotide phosphodiesterase	RNA modification or binding	OG0003525		7.74547	7.34468	7.75429	7.73816	8.32799	7.7864	8.13154	8.18023	5.44223	6.47663	5.83391	6.44501	6.73727	6.31973	6.14814	7.05412	6.65004	7.07706	6.38154	6.25039	6.06241	6.50022	6.43481	5.93239	6.14147	6.76878	6.55334	6.11087	6.26599	6.12402	6.38285	5.84317	6.34507	5.99032	6.48599	6.98948	5.72811	5.73053	5.49071	5.53661	5.36159	brown	-0.827048	-0.417329	-0.420061	-0.241708	-0.0621848	0.455169	0.694531	0.383483	0.512224	0.230153	0.298923	0.198391	-0.0242859	0.740934	-0.0479028	0.407648	0.387778	-0.126476	-0.0232474	-0.105307	0.432652	0.495062	0.0638128	0.331163	2.66072e-11	0.00663414	0.00625167	0.127884	0.699321	0.00278828	4.72629e-07	0.0133241	0.000617967	0.147718	0.0576287	0.213705	0.880197	3.03586e-08	0.766151	0.00815679	0.012242	0.430715	0.885286	0.512294	0.00472502	0.000999459	0.691833	0.0344313	109.16	0.395671	0.369754	1.07009	0.284578	0.359335	Unbiased	109.16	-0.583338	0.250682	-2.327	0.019965	0.0559673	Unbiased	other localisation	0.0786	0.0276	-	0.2333	0.7667
Ec-01_001000	FKBP and TPR domain protein	Protein binding or modification	OG0003526		7.33267	7.82757	3.78756	4.8823	4.99257	3.49261	2.574	3.35014	2.13694	1.21055	2.47088	9.74168	10.1319	10.1802	10.6817	5.74237	7.00533	4.38574	5.35542	10.1297	9.6462	5.854	5.94971	8.84478	8.65629	9.37896	9.013	8.53263	9.3207	10.5794	10.4936	9.76009	10.7498	11.0083	11.1087	7.57065	8.19909	10.3889	10.3883	12.0451	12.1687	turquoise	0.691979	0.690041	0.911506	0.213103	0.0367822	-0.368167	-0.282816	0.197223	-0.36859	0.101795	-0.2566	-0.513693	-0.321709	-0.505282	0.266537	-0.230028	-0.260634	0.312214	0.322002	-0.371361	-0.471472	-0.670945	-0.475075	-0.207254	5.41602e-07	6.0006e-07	1.23992e-16	0.180977	0.819402	0.0178665	0.0731838	0.216469	0.0177253	0.526539	0.105345	0.000592349	0.0402551	0.000752905	0.0920823	0.147944	0.099795	0.0468878	0.040063	0.0168245	0.00186063	1.58232e-06	0.00169692	0.193531	790.432	-3.00113	0.487905	-6.15104	7.69745e-10	3.47353e-09	Downregulated	790.432	4.71643	0.855416	5.5136	3.51565e-08	5.72218e-07	Upregulated	other localisation	0.0673	0.0244	-	0.0992	0.9008
Ec-01_001010	Zinc finger, CCHC-type	Cellular regulation and signalling	OG0003527		6.62786	5.462	8.50751	9.26673	8.94444	7.86103	8.07964	8.73267	6.48149	6.89825	6.54521	7.62192	6.84541	6.88413	7.24631	6.85956	7.62432	6.51149	6.75938	6.93934	7.33817	7.65364	7.39422	6.95163	7.26655	7.78397	7.71994	8.11101	7.66926	8.0255	7.96303	6.32573	6.36639	7.3911	6.94763	6.62355	7.99752	7.23626	7.32888	7.01645	7.70581	greenyellow	-0.422601	-0.141851	-0.228939	0.0461874	0.0404088	-0.0932998	0.302009	-0.0367924	-0.272218	-0.375656	0.303344	0.223076	0.532201	0.65522	0.562857	0.898289	0.72561	-0.0216868	-0.107938	-0.0904246	-0.230716	-0.186484	-0.163356	0.339879	0.00591333	0.376328	0.149926	0.774303	0.801935	0.561778	0.0549743	0.819353	0.0851009	0.0155048	0.0538577	0.160931	0.000341718	3.34088e-06	0.00012773	1.65734e-15	7.98738e-08	0.89294	0.501754	0.573947	0.146703	0.243037	0.307482	0.0296926	188.076	2.76361	0.522098	5.29328	1.20141e-07	4.2432e-07	Upregulated	188.076	0.227929	0.302046	0.754616	0.45048	0.633365	Unbiased	other localisation	0.225	0.063	-	0.4796	0.5204
Ec-01_001020	Mediator complex, subunit Med4	Transcription	OG0003528		6.62786	6.03601	7.10467	7.37523	7.091	6.95502	6.91768	7.06293	6.88559	6.65655	6.04719	6.43866	6.56967	6.4569	6.61799	6.99214	7.12873	6.6322	6.79225	6.79853	6.73237	7.14649	7.16509	6.61524	6.86483	6.88773	6.85463	7.07633	7.27583	7.25807	6.99556	6.64693	6.54532	6.92559	6.64061	7.31835	7.47208	7.01806	6.72909	7.087	7.05159	greenyellow	-0.09896	0.0933968	-0.182066	0.0644828	0.102554	-0.164573	0.0233261	-0.237117	-0.363283	-0.411093	0.405088	0.22914	0.514984	0.291241	0.345696	0.612919	0.428043	-0.245657	-0.226836	0.0960579	-0.313508	-0.395573	-0.240189	0.181212	0.538178	0.561369	0.254582	0.688759	0.523445	0.303844	0.8849	0.135511	0.0195641	0.00758361	0.00860634	0.149559	0.000570621	0.0646813	0.0268404	2.04474e-05	0.00524131	0.121584	0.153808	0.550218	0.0459353	0.0104691	0.130372	0.256855	118.32	0.824811	0.386707	2.13291	0.0329321	0.0521502	Unbiased	118.32	-0.113489	0.165358	-0.686323	0.49251	0.673375	Unbiased	other localisation	0.0627	0.0238	-	0.1034	0.8966
Ec-01_001030	hypothetical protein	Unknown	OG0019984		7.16386	6.76415	7.11952	7.27926	7.05428	7.89694	7.17675	6.86574	6.8647	7.21137	6.80176	6.22643	6.34024	5.78604	6.33229	6.7884	6.55544	6.35658	6.46544	6.05788	6.51223	6.40666	6.82164	6.39529	6.55811	5.6135	6.00573	6.1575	6.43526	5.96953	5.95323	5.99568	5.93356	6.3375	5.5139	6.32737	6.17327	6.11637	5.52472	5.86039	5.8213	turquoise	-0.80954	-0.564881	-0.641134	-0.291614	-0.189531	0.480945	0.499285	0.182539	0.5662	0.106951	0.260722	0.35972	0.0748856	0.602798	-0.32231	0.242693	0.180739	-0.257347	-0.118221	0.188744	0.46479	0.670207	0.294416	0.345325	1.47485e-10	0.000119285	6.29619e-06	0.0643232	0.235285	0.00145737	0.000890015	0.253327	0.000114058	0.505695	0.0996763	0.0208865	0.641697	3.03633e-05	0.0398626	0.12629	0.258119	0.1043	0.461632	0.237272	0.00220141	1.64045e-06	0.0616879	0.0270152	91.34	0.167713	0.38645	0.433983	0.6643	0.72998	Unbiased	91.34	-0.791565	0.210217	-3.76547	0.000166234	0.000913404	Unbiased	other localisation	0.0525	0.0223	-	0.0938	0.9062
Ec-01_001040	Cation efflux protein	Membrane function and transporters	OG0001391		12.4961	12.4348	10.34	10.5153	10.4832	10.074	10.2548	10.1349	12.1111	12.0617	11.2479	10.6151	9.91218	9.61215	9.68487	10.2936	11.362	9.97181	9.79507	9.76366	9.87437	9.12788	8.81204	9.3367	8.82451	10.629	11.2601	9.70955	9.30049	9.6826	9.74539	9.75208	10.0184	10.1829	9.52723	9.50565	11.4125	10.2665	9.97866	10.0949	10.3982	red	-0.392284	-0.159809	-0.313723	-0.173058	-0.0922506	0.782339	0.52886	0.331669	0.474104	0.568239	-0.00240977	0.559051	-0.0564223	-0.08334	-0.186443	0.0270132	-0.309871	-0.361199	-0.308635	-0.326511	0.294793	0.289618	-0.114844	-0.422785	0.0111885	0.318248	0.0457786	0.279238	0.566205	1.53037e-09	0.000378279	0.0341399	0.00173975	0.000106384	0.98807	0.000145088	0.726049	0.604433	0.243143	0.866858	0.0486537	0.0203289	0.0496069	0.0372038	0.0613393	0.0662552	0.474614	0.00588935	1535.94	-2.01838	0.379259	-5.32191	1.02681e-07	3.65623e-07	Downregulated	1535.94	0.0865525	0.428192	0.202135	0.839811	0.934576	Unbiased	other localisation	0.2465	0.0478	-	0.2329	0.7671
Ec-01_001050	Hypothetical protein	Unknown	OG0019985		10.5384	10.5488	8.43224	8.54606	7.85964	8.22827	7.89978	7.53099	9.37062	9.73579	8.4423	8.50121	7.11659	7.69598	7.39926	8.24217	8.59235	7.92188	7.6033	7.0366	7.10183	7.61233	7.94328	8.19035	8.60856	7.16212	6.63793	9.54829	8.3337	5.48372	5.48431	6.89986	7.18436	7.96441	7.17086	9.09798	8.99082	7.32683	6.88119	7.16734	6.21004	blue	-0.459835	-0.222165	-0.292939	-0.16757	-0.26902	0.498966	0.326003	0.279389	0.732368	0.363662	-0.0127697	0.115499	-0.340132	0.0429295	-0.695448	-0.249376	-0.396822	-0.23197	-0.137129	0.287464	0.386208	0.552884	0.140125	0.228039	0.00248845	0.162693	0.0630658	0.294999	0.0889781	0.000897885	0.0375174	0.0768852	5.2558e-08	0.0194277	0.936841	0.472083	0.0295634	0.78985	4.49898e-07	0.115867	0.0102064	0.144458	0.39258	0.0683905	0.0126286	0.000177786	0.382222	0.151579	329.099	-2.23623	0.411722	-5.43141	5.59119e-08	2.05089e-07	Downregulated	329.099	-1.46463	0.452435	-3.23722	0.001207	0.00507231	Downregulated	nd	0.3256	0.051	0	0	0
Ec-01_001060	TFIIH p62 subunit, N-terminal	Transcription	OG0001390		4.79178	5.77737	7.19152	7.18824	6.91786	6.71458	6.97562	7.03429	6.92647	7.41396	7.60637	7.26064	7.14764	7.43544	7.42744	7.96726	7.9997	7.69125	7.59401	7.63525	7.64652	7.55897	7.5339	7.74291	7.72175	7.76946	7.71096	7.45797	7.65953	8.0255	8.03787	7.50323	7.37175	7.54049	7.99371	7.82468	7.91811	7.77579	7.97066	7.65919	8.05732	blue	0.63171	0.196579	0.0823475	0.299044	0.317356	-0.715974	-0.731859	-0.722787	-0.889179	-0.748473	0.116548	-0.0202031	0.577448	-0.236823	0.444851	0.121507	0.306255	0.180647	-0.0555039	0.274202	-0.443534	-0.565502	0.0727052	-0.108559	9.45341e-06	0.218003	0.608759	0.0575225	0.0431942	1.42103e-07	5.42648e-08	9.4791e-08	8.11539e-15	1.83966e-08	0.468039	0.900227	7.72238e-05	0.136011	0.00356621	0.449184	0.0514843	0.258365	0.73034	0.0827624	0.00367801	0.000116798	0.651455	0.499281	184.698	1.81308	0.542589	3.34154	0.00083316	0.00174692	Upregulated	184.698	0.0974953	0.1394	0.69939	0.484308	0.665837	Unbiased	other localisation	0.0564	0.0226	-	0.1038	0.8962
Ec-01_001070	SET domain and Rubisco LSMT substrate-binding domain protein	DNA or chromatin modification	OG0001389		6.34159	5.05783	7.74475	8.5552	7.98199	8.17075	8.55292	8.88478	7.94062	7.78451	8.79695	8.57547	8.61211	8.49319	8.74096	7.75971	8.97877	7.92976	8.16398	7.55726	8.17846	8.77231	8.80593	9.22972	8.99571	7.82312	8.14591	8.91613	9.10996	8.98052	8.82745	8.86871	8.80365	8.22206	9.03906	8.46261	8.98693	8.64335	8.47546	8.21996	8.58746	blue	0.41791	0.0853255	0.08587	0.160707	0.189526	-0.787192	-0.600857	-0.564939	-0.731347	-0.775019	-0.0510591	-0.245206	0.437842	0.0253246	0.438104	0.220631	0.451835	0.200691	-0.0632284	0.37019	-0.330766	-0.427127	0.105813	0.265244	0.00655118	0.595819	0.593466	0.315501	0.235297	1.03365e-09	3.27036e-05	0.000119052	5.6034e-08	2.71529e-09	0.751218	0.122292	0.00419718	0.875113	0.0041719	0.165689	0.00302152	0.208336	0.694517	0.0172003	0.0346606	0.00534953	0.51026	0.0937308	360.813	2.27775	0.530074	4.29705	1.73085e-05	4.61891e-05	Upregulated	360.813	-0.141502	0.238622	-0.592995	0.553184	0.728939	Unbiased	other localisation	0.0601	0.0234	-	0.1086	0.8914
Ec-01_001080	SelB, translation elongation factor specific to Sec-tRNA	Protein synthesis	OG0001223		5.9841	6.76415	6.77039	6.84514	6.28705	7.17575	7.23485	7.06293	7.51419	7.36879	6.70035	7.93111	8.08355	7.79763	7.80573	7.17063	7.45647	7.27545	7.22424	7.43574	7.46645	7.55897	7.42645	7.76497	7.99482	7.86124	7.94349	8.03396	7.74024	8.21745	8.03573	7.65984	7.68346	7.90134	7.70003	7.93668	7.63986	7.99417	7.77266	7.52332	7.30719	blue	0.776578	0.434217	0.479509	0.347464	0.286701	-0.790048	-0.655471	-0.420899	-0.697407	-0.487605	-0.33528	-0.509391	0.0639263	-0.448172	0.292571	-0.128064	0.0900464	0.44673	0.139444	0.290263	-0.490721	-0.585868	-0.0650653	0.0141837	2.40752e-09	0.00456012	0.00151301	0.0260197	0.0691604	8.16606e-10	3.30231e-06	0.00613816	4.04714e-07	0.00122227	0.0321206	0.000670168	0.691311	0.00329731	0.0634133	0.424902	0.575556	0.00341183	0.38456	0.0656258	0.00112429	5.71259e-05	0.686091	0.929864	188.124	0.279945	0.396045	0.706852	0.479658	0.558085	Unbiased	188.124	0.460425	0.159631	2.8843	0.00392281	0.014095	Unbiased	other localisation	0.1883	0.0376	-	0.1272	0.8728
Ec-01_001090	ADP/ATP carrier protein	Membrane function and transporters	OG0001380		8.28768	7.82757	7.60409	7.2458	7.90159	7.26091	7.34447	7.5207	9.03435	8.67391	8.83093	8.98593	8.63558	9.06291	8.84908	8.74515	8.88464	8.77337	9.04358	8.87605	8.94498	8.92773	8.92351	9.34989	9.27029	8.02286	8.03511	9.8534	9.70946	9.2241	9.16061	8.89198	8.87358	8.93026	9.3501	9.44802	8.82222	10.0083	10.0254	9.33814	8.92628	brown	0.815269	0.441305	0.483293	0.241683	-0.0803228	-0.502958	-0.733821	-0.317344	-0.384277	-0.217087	-0.222645	-0.349878	-0.118145	-0.698815	-0.141452	-0.519113	-0.490972	0.0997218	0.115373	0.232301	-0.454769	-0.428132	-0.0291152	-0.124871	8.59008e-11	0.00387419	0.00137027	0.127925	0.617625	0.000803617	4.7957e-08	0.0432026	0.013118	0.172766	0.161761	0.0249335	0.461921	3.7485e-07	0.377682	0.000505851	0.00111673	0.535038	0.47257	0.14387	0.0028154	0.0052309	0.856602	0.436635	483.933	-0.494463	0.276825	-1.78619	0.0740679	0.109352	Unbiased	483.933	0.383324	0.263628	1.45403	0.145937	0.27587	Unbiased	other localisation	0.1033	0.1433	-	0.2077	0.7923
Ec-01_001100	expressed unknown protein	Unknown	OG0001381		11.942	11.7054	10.2884	10.575	9.85764	9.92755	9.66633	9.8446	9.47075	9.47576	9.10142	9.1407	9.15344	9.11359	9.14812	8.9676	9.34677	8.76899	9.05038	8.85842	8.96954	9.64826	9.80124	9.2994	9.3667	9.43978	9.5288	9.34505	9.21336	9.1823	9.16847	9.07648	8.76804	9.29635	8.97589	8.79532	9.56835	9.09805	8.69665	9.16632	9.02358	blue	-0.727287	-0.170747	-0.199484	-0.12055	-0.149312	0.767548	0.909408	0.691024	0.843632	0.749737	-0.0906388	0.109665	-0.463594	0.268699	-0.259404	0.190076	-0.160634	-0.293146	-0.0564264	-0.318845	0.231562	0.422506	-0.229871	0.0841734	7.20768e-08	0.285808	0.211141	0.452792	0.351473	4.77139e-09	1.92051e-16	5.69712e-07	4.36345e-12	1.68856e-08	0.573036	0.494893	0.00226789	0.0893743	0.101463	0.233918	0.315724	0.0628716	0.72603	0.0421701	0.145184	0.00592568	0.148228	0.600811	808.304	-1.55864	0.206263	-7.5566	4.13741e-14	2.79007e-13	Downregulated	808.304	-0.287982	0.176532	-1.63133	0.10282	0.211068	Unbiased	other localisation	0.0513	0.0215	-	0.1657	0.8343
Ec-01_001110	Amino acid transporter, transmembrane	Membrane function and transporters	OG0000369		7.86043	8.34024	7.68614	8.1655	7.78316	7.73771	8.46261	8.27506	10.3916	10.0304	9.82695	9.61571	9.36147	8.75236	9.08672	8.68373	8.61128	9.00712	8.84644	9.47453	9.73325	9.12053	9.14305	8.57199	8.34578	9.17395	9.65126	8.4319	8.2323	8.66672	8.72592	9.03197	8.9067	9.28698	8.35313	9.04343	10.2931	8.49501	8.62401	8.80958	8.64419	grey	0.465488	-0.0346578	-0.105389	-0.0288864	0.369389	-0.24332	-0.441242	-0.55662	-0.390293	-0.209777	-0.24116	0.0714692	0.196285	-0.539795	0.0967058	-0.239447	-0.0455851	0.234868	0.0185576	0.261529	0.166014	-0.0539369	0.296531	-0.497328	0.00216338	0.829674	0.511966	0.857717	0.0174616	0.125284	0.00387987	0.000157268	0.0116441	0.188042	0.128778	0.657012	0.218706	0.000270152	0.547519	0.131599	0.777171	0.139368	0.908317	0.0985946	0.29957	0.737679	0.0597553	0.000939322	516.735	-0.215582	0.358366	-0.601569	0.547461	0.623352	Unbiased	516.735	-0.00948302	0.288566	-0.0328625	0.973784	0.986268	Unbiased	other localisation	0.1556	0.1815	-	0.2041	0.7959
Ec-01_001120	Cytochrome c oxidase subunit Vb.	Respiration	OG0000369		9.42266	9.15934	7.2055	7.34395	7.65414	7.4661	7.87563	7.83484	8.87641	8.51713	8.47951	8.6734	8.86429	9.00592	8.67668	8.99945	8.86505	9.01084	8.99852	9.18032	9.12342	9.31653	9.3378	8.13384	8.2401	8.43267	8.72546	8.46008	8.29021	9.33808	9.1714	9.17662	9.07157	9.16571	9.01307	8.69978	8.41693	9.36351	9.74264	9.36678	9.42863	brown	0.721168	0.279718	0.413963	0.0872924	0.081442	-0.116131	-0.32711	-0.103868	-0.15916	0.329011	-0.261168	-0.263214	-0.360375	-0.810003	0.00851751	-0.546403	-0.556967	0.0379172	0.212616	-0.259731	-0.170193	-0.236627	-0.0399194	-0.672496	1.04477e-07	0.0765228	0.0071331	0.587339	0.612717	0.469644	0.0368371	0.51811	0.320242	0.0356917	0.0990779	0.0963656	0.0206381	1.41272e-10	0.957849	0.000219183	0.000155471	0.813926	0.182	0.101018	0.287396	0.136345	0.804287	1.46635e-06	459.964	-1.90524	0.206479	-9.22727	2.77619e-20	2.90034e-19	Downregulated	459.964	0.101196	0.21682	0.466729	0.640693	0.799191	Unbiased	other localisation	0.1214	0.1439	-	0.2208	0.7792
Ec-01_001130	Hypothetical protein	Unknown	NA		0	0	0	0	0	0	0	0	0	0	0	0.467569	0	0	0	0	0	0	0	0	0	0	0	0.731276	0	0	0	0	0	0	0	0	0	0.59332	0	0	0	0	1.05124	1.20016	0	NA	NA	NA	NA	NA	NA	NA	NA	NA	NA	NA	NA	NA	NA	NA	NA	NA	NA	NA	NA	NA	NA	NA	NA	NA	NA	NA	NA	NA	NA	NA	NA	NA	NA	NA	NA	NA	NA	NA	NA	NA	NA	NA	NA	NA	NA	NA	NA	NA	0.0956478	-2.77791	8.63176	-0.321825	0.747586	NA	Unbiased	0.0956478	-0.1301	5.79046	-0.022468	0.982075	0.98886	Unbiased	NA	NA	NA	NA	NA	NA
Ec-01_001140	WW domain	Protein binding or modification	OG0019986		10.6704	10.8891	6.30886	6.45395	6.08343	7.2047	6.75514	6.31896	7.8585	7.79309	6.78204	8.35708	8.38662	7.87801	7.90927	7.22554	7.2179	7.01921	7.28323	7.58611	7.32131	7.05694	7.06627	8.22259	8.14626	7.48425	6.86546	8.1384	8.45682	8.54647	8.33708	7.76441	8.5462	8.84026	8.70177	7.79856	7.01846	8.28516	7.91406	9.1166	9.15954	yellow	0.312814	0.493404	0.664748	-0.054616	-0.306193	0.257815	0.093705	0.594703	0.387168	0.656788	-0.424946	-0.34173	-0.724964	-0.555524	-0.387431	-0.558462	-0.806216	-0.0984471	0.101538	-0.350417	-0.191954	-0.15656	-0.422357	-0.193975	0.0464445	0.0010456	2.13542e-06	0.734496	0.0515335	0.103649	0.560072	4.12591e-05	0.0123911	3.10705e-06	0.0056151	0.0287588	8.30807e-08	0.000163052	0.0123267	0.000147958	2.00138e-10	0.540296	0.527591	0.0246963	0.229242	0.328313	0.00594508	0.224282	308.953	-4.50453	0.327955	-13.7352	6.24831e-43	1.88478e-41	Downregulated	308.953	1.24225	0.315099	3.9424	8.06694e-05	0.000485763	Upregulated	other localisation	0.0685	0.025	-	0.1339	0.8661
Ec-01_001150	Domain of unknown function DUF1279	Unknown	OG0001382		12.1371	12.0981	5.82035	6.43428	6.69746	6.15636	5.07469	6.11529	5.55081	6.0019	4.74138	7.72731	6.12305	5.13997	6.00589	6.7884	7.50789	5.4851	5.89872	5.92869	5.89011	6.40666	6.11704	5.08769	4.9015	5.99645	6.06333	4.85807	4.92719	6.05338	6.31366	5.30032	5.54207	6.51651	5.0896	4.41507	5.48527	6.08211	5.71344	6.37073	6.32556	green	-0.356164	-0.0874226	0.0592215	-0.123082	-0.114255	0.738127	0.737875	0.669343	0.720219	0.918987	-0.107564	0.0460279	-0.596952	-0.116804	-0.207848	-0.0929414	-0.41273	-0.16683	0.130333	-0.534044	0.205069	0.36111	-0.171411	-0.345105	0.0222801	0.58678	0.713023	0.443283	0.476901	3.64253e-08	3.70198e-08	1.711e-06	1.10574e-07	2.37202e-17	0.503246	0.775062	3.79217e-05	0.467057	0.192229	0.563288	0.0073237	0.297169	0.416676	0.000322942	0.198376	0.0203622	0.28391	0.0271193	278.532	-5.77534	0.5089	-11.3487	7.53038e-30	1.32658e-28	Downregulated	278.532	-0.688132	0.359512	-1.91407	0.0556109	0.129657	Unbiased	mitochondrion	0.1324	0.0363	-	0.8102	0.1898
Ec-01_001160	Defective-in-cullin neddylation protein	Proteolysis	OG0001383		13.1454	12.9798	8.65743	8.97836	9.76126	8.34338	8.27228	8.71021	9.51162	9.12136	8.66858	9.57792	9.74011	9.94862	9.69881	9.49126	9.24739	9.53678	9.6367	9.3476	9.32302	9.61727	9.71254	8.83021	9.07161	9.42134	9.40244	9.00806	9.04603	9.29567	9.1966	9.46086	9.62389	10.0065	9.80855	9.20624	9.32224	8.9492	8.97087	9.01532	9.61616	green	-0.103191	0.0827682	0.236815	-0.166377	-0.0993891	0.572276	0.501047	0.608319	0.709473	0.92428	-0.337124	-0.20184	-0.798397	-0.381261	-0.376098	-0.419354	-0.619345	-0.0763103	0.213864	-0.389809	0.267173	0.294544	-0.17154	-0.34685	0.520855	0.606924	0.136025	0.2985	0.536408	9.25536e-05	0.000847596	2.45135e-05	2.06879e-07	6.66561e-18	0.031128	0.205689	4.01339e-10	0.0139149	0.0153739	0.00634878	1.57944e-05	0.635353	0.179388	0.0117572	0.0912792	0.0615696	0.283542	0.0263024	1034.26	-3.862	0.24537	-15.7395	8.10712e-56	3.96361e-54	Downregulated	1034.26	-0.274271	0.22051	-1.2438	0.213573	0.368339	Unbiased	other localisation	0.0754	0.0271	-	0.2288	0.7712
Ec-01_001170	Acetyltransferase (GNAT) domain protein	DNA or chromatin modification	OG0001384		4.79178	3.55699	7.82843	7.75412	7.78316	7.99134	8.55292	8.53221	7.45953	7.41396	7.71435	7.1248	6.892	6.84467	7.2714	8.4955	7.98526	7.93759	7.72744	7.60738	7.5412	7.42224	7.02477	6.83135	6.80679	8.2251	8.45297	6.88636	6.71444	7.8094	7.67104	7.00245	7.27359	7.37792	6.90757	7.35465	7.26944	6.98135	7.00679	7.87392	7.62542	yellow	0.0183313	-0.262592	-0.418661	0.047496	0.332659	-0.408702	-0.311126	-0.641761	-0.71223	-0.771858	0.402226	0.370893	0.872147	0.376524	0.562827	0.541136	0.765582	0.0921714	-0.198214	0.20283	-0.0844327	-0.172277	0.259526	0.0116995	0.90943	0.0971835	0.0064452	0.768083	0.033576	0.00797766	0.0477017	6.12517e-06	1.76643e-07	3.45553e-09	0.00913414	0.0169738	1.12534e-13	0.0152488	0.000127859	0.000259023	5.5153e-09	0.566539	0.214122	0.203426	0.599686	0.281448	0.101297	0.942125	185.418	3.49914	0.747126	4.68346	2.82071e-06	8.32533e-06	Upregulated	185.418	-0.0543324	0.242234	-0.224297	0.822526	0.925157	Unbiased	signal peptide	0.5216	0.0567	0.0377	-	-
Ec-01_001180	SGF29 tudor-like domain protein	DNA or chromatin modification	OG0001385		8.77178	9.18626	8.49619	8.39652	8.69298	8.7093	8.41733	8.32321	9.12055	9.14499	8.50379	8.09559	8.35537	8.74702	8.46326	8.33498	7.926	8.61638	8.6587	8.40347	8.36697	8.42996	8.61636	8.57449	8.50807	8.43267	8.44757	8.46935	8.40824	8.35782	8.39516	8.77959	8.69126	8.22942	8.74282	8.82796	7.88508	7.77579	7.90763	7.58312	7.81527	grey	-0.322035	-0.159888	-0.252305	-0.263283	-0.119683	0.248644	0.158406	0.16591	0.566112	0.247301	-0.368201	-0.103797	-0.362923	0.0494333	-0.581368	-0.354389	-0.237952	-0.0417179	0.0166489	0.336442	0.475436	0.48731	0.183223	0.248027	0.0400418	0.318004	0.111509	0.0962754	0.456071	0.116976	0.32257	0.299878	0.000114403	0.119032	0.0178551	0.518396	0.0196946	0.7589	6.71808e-05	0.0230041	0.134099	0.795653	0.917713	0.0314923	0.00168123	0.00123193	0.251524	0.117917	359.92	-0.455299	0.268989	-1.69263	0.0905258	0.130929	Unbiased	359.92	-0.209291	0.191853	-1.09089	0.27532	0.444599	Unbiased	other localisation	0.0798	0.0275	-	0.0945	0.9055
Ec-01_001190	expressed unknown protein	Unknown	OG0019987		7.25074	6.90045	7.79184	7.64711	7.48511	7.40506	7.42154	7.07703	7.25005	7.1052	6.74177	7.63587	7.65144	7.04945	6.95645	6.92737	6.88601	6.44713	6.8084	7.12771	6.98887	7.63314	7.42645	7.74291	7.80033	6.75412	6.87085	7.62767	8.28389	7.10494	6.93234	7.29482	8.01809	7.14369	8.54087	5.15249	6.87444	7.55628	7.52641	7.24344	7.09565	grey	-0.0559861	0.0305987	0.257398	0.0949159	-0.331487	-0.210174	0.020212	0.202807	0.0696023	-0.0370731	-0.295897	-0.368798	-0.230544	0.155272	0.0441607	0.0187552	0.025809	0.0328928	0.0525027	-0.034105	-0.18598	-0.0465779	-0.111814	0.370892	0.728086	0.849378	0.104229	0.554991	0.0342446	0.18719	0.900183	0.203478	0.66544	0.817997	0.0603298	0.0176563	0.147011	0.332359	0.783965	0.907345	0.872744	0.83823	0.744417	0.832352	0.244336	0.772445	0.486426	0.0169744	161.303	0.556339	0.442192	1.25814	0.208341	0.272911	Unbiased	161.303	-0.0955265	0.307041	-0.31112	0.75571	0.883263	Unbiased	other localisation	0.4667	0.0603	-	0.4508	0.5492
Ec-01_001200	MULE transposase domain	Transposon or viral gene	OG0000089		5.50776	5.462	6.89639	7.23447	7.16175	5.89737	6.05312	6.51823	6.03491	6.14273	6.04719	5.11622	4.56363	3.86242	4.36768	3.60613	4.92215	3.69406	3.28344	2.93679	4.23787	5.07395	5.35421	5.11543	5.70627	4.83605	3.903	5.53631	5.90328	3.61462	3.52989	3.98204	4.02967	4.6678	4.30587	4.27056	5.72811	3.80983	3.0885	3.93303	3.20613	brown	-0.784524	-0.378903	-0.471962	-0.166337	-0.210207	0.337176	0.513188	0.231922	0.466721	0.0132433	0.00156175	0.215286	0.0746292	0.594694	-0.162493	0.426722	0.26288	-0.225741	-0.25438	0.19442	0.265109	0.417265	0.0455302	0.520771	1.28404e-09	0.0145661	0.00183759	0.298618	0.187118	0.0311006	0.000601052	0.144543	0.00209771	0.934504	0.992268	0.176443	0.642841	4.12736e-05	0.310082	0.00539799	0.0968047	0.155858	0.108498	0.2232	0.093904	0.00664331	0.777433	0.000481753	38.9863	1.64051	0.616067	2.66287	0.00774781	0.0138124	Upregulated	38.9863	-1.05884	0.488665	-2.16679	0.0302505	0.0788099	Unbiased	other localisation	0.0677	0.0245	-	0.1036	0.8964
Ec-01_001210	AP2/ERF domain protein	Transcription	OG0001386	TAP	11.6421	11.5943	11.0422	10.2725	10.4659	9.9232	9.78289	10.1798	11.1361	10.7294	12.2827	9.99591	10.1617	10.3145	9.92219	9.63813	10.5161	10.9758	10.9715	11.2939	11.0757	9.57758	9.23691	9.02377	8.8266	10.9006	11.1068	9.46113	9.28633	11.7408	11.6689	10.2312	10.4921	10.4215	10.8742	10.1875	11.4369	11.398	11.4643	11.4398	11.9106	purple	0.0398612	0.159481	-0.00810862	-0.179924	-0.0477371	0.526426	0.214529	0.1878	-0.00476561	0.419226	0.149317	0.550628	0.134542	-0.243194	0.188456	0.0417199	-0.300519	-0.410151	-0.243968	-0.660747	0.0265145	-0.200345	-0.342206	-0.696768	0.804567	0.319256	0.959871	0.260308	0.766938	0.00040709	0.178006	0.239668	0.976409	0.00636647	0.351459	0.000191315	0.401653	0.125486	0.238	0.795644	0.0562436	0.00773686	0.124249	2.58199e-06	0.869295	0.209136	0.028523	4.18967e-07	1823.41	-0.98721	0.35022	-2.81883	0.00481994	0.00891733	Unbiased	1823.41	1.66134	0.348281	4.77011	1.84124e-06	1.80657e-05	Upregulated	other localisation	0.0711	0.0255	-	0.1131	0.8869
Ec-01_001220	ion channel nompc, putative	Membrane function and transporters	OG0001387		8.28768	8.89136	10.067	10.1913	9.80058	9.86092	9.83391	9.91501	9.1682	8.82788	8.2331	8.67475	8.72323	8.49637	8.36032	8.57799	7.91842	7.70048	7.99076	7.83473	8.09657	8.82298	8.94035	9.63381	9.74338	8.77707	8.70299	9.56856	9.95699	8.38684	8.38001	8.74638	8.78133	8.49043	8.59652	8.64953	8.55458	7.87917	8.21931	8.59397	8.31666	brown	-0.632657	-0.1128	-0.182305	-0.00656726	-0.258451	0.042731	0.338158	0.255943	0.272941	-0.2194	-0.000364759	-0.0176729	0.0878838	0.715985	-0.132649	0.438062	0.371653	-0.115953	-0.201116	0.254125	-0.0568162	0.115838	-0.146418	0.833792	9.08056e-06	0.482567	0.253946	0.967494	0.10277	0.7908	0.0305827	0.106271	0.0842435	0.168124	0.998194	0.91267	0.5848	1.42011e-07	0.408371	0.00417591	0.0167318	0.470329	0.207353	0.108865	0.724211	0.470773	0.360992	1.30635e-11	503.241	1.426	0.26253	5.43175	5.58031e-08	2.04776e-07	Upregulated	503.241	-0.179891	0.266542	-0.674906	0.499735	0.680486	Unbiased	other localisation	0.0851	0.0285	-	0.1165	0.8835
Ec-01_001230	Histidine phosphatase superfamily, clade-1	Cellular regulation and signalling	OG0001388		8.28768	8.34024	8.72206	8.95093	8.5748	8.24927	8.37489	8.76353	8.89197	9.02637	8.89659	8.68015	8.95925	9.267	8.88407	9.05811	8.98966	9.50023	9.23503	8.22698	8.24258	9.7636	9.65929	8.95058	8.41679	8.47128	8.4055	8.40638	9.15741	8.1279	8.2656	8.80174	8.87853	8.09093	9.02976	8.33215	7.5479	7.93782	8.32921	8.2934	8.15947	lightyellow	-0.0276399	-0.613511	-0.373395	-0.0765152	0.0862283	-0.282126	-0.221271	-0.426866	0.0957702	-0.171233	-0.245781	-0.259987	-0.101217	-0.0209963	-0.15576	-0.233046	0.105496	0.268924	0.238125	0.453855	0.288781	0.57888	0.720108	0.0990879	0.863798	1.99713e-05	0.0161882	0.634443	0.59192	0.0739173	0.164434	0.00538071	0.551418	0.284417	0.121389	0.10067	0.528904	0.89633	0.330822	0.142552	0.511534	0.0890969	0.133808	0.00287826	0.0670786	7.34059e-05	1.11305e-07	0.53765	426.814	0.447707	0.312407	1.43309	0.151833	0.20738	Unbiased	426.814	-1.15067	0.219181	-5.24987	1.52204e-07	2.04026e-06	Downregulated	signal peptide	0.7168	0.0562	0.0255	-	-
Ec-01_001240	expressed unknown protein	Unknown	OG0019988		8.7118	8.52029	7.2601	6.87463	7.60421	6.24263	5.51068	7.11855	9.57406	9.34775	9.44337	7.28917	7.33806	8.48999	7.71262	8.11416	7.89543	8.28313	8.90396	7.06761	7.25179	8.39993	8.39807	9.05095	8.71833	5.75275	5.01833	9.23339	9.19495	7.73235	7.1264	6.58816	7.37876	7.83217	8.98875	7.66039	4.89436	8.7344	9.43148	8.30529	8.41559	magenta	0.185004	-0.0748679	0.0721249	0.00347491	-0.512755	0.00260746	-0.322407	-0.015645	0.270613	0.0972816	-0.208204	-0.112497	-0.273377	-0.338077	-0.560575	-0.539553	-0.656052	-0.175212	0.0356786	0.211022	-0.115123	0.248608	0.228029	0.0784538	0.246863	0.641776	0.654062	0.982797	0.000608585	0.987091	0.039799	0.922659	0.0870298	0.545125	0.191451	0.48375	0.0837283	0.0306253	0.000137897	0.000272212	3.2148e-06	0.273205	0.824735	0.185375	0.473537	0.11703	0.151596	0.625857	300.461	-1.35154	0.574355	-2.35314	0.0186157	0.0309136	Downregulated	300.461	-0.108068	0.594047	-0.181918	0.855647	0.934576	Unbiased	mitochondrion	0.4403	0.0609	-	0.5605	0.4395
Ec-01_001250	WW domain	Protein binding or modification	OG0000831		8.28768	7.8944	8.18658	7.65563	8.13928	7.9492	8.30429	8.22526	8.34668	8.75953	8.19633	7.8133	7.7883	8.07842	7.97375	8.19892	6.87038	7.52451	8.13865	8.23611	8.15961	7.33605	7.39422	8.14734	8.10901	8.69117	8.49718	8.35395	8.32757	8.37422	8.42827	8.38477	8.59669	8.13336	8.46316	8.82149	7.71696	7.8284	8.39961	8.69228	8.95048	grey	0.153748	0.537702	0.345892	-0.0341246	-0.31049	0.063848	-0.171841	0.209095	-0.109675	-0.0776603	-0.0742017	0.178899	0.135508	-0.0317536	-0.179231	-0.1177	-0.262492	-0.209107	-0.273619	-0.13422	-0.276694	-0.460825	-0.507277	0.124801	0.337182	0.000288395	0.0267484	0.832257	0.0481822	0.691671	0.282684	0.189516	0.494854	0.629365	0.644751	0.263078	0.398252	0.843762	0.262178	0.463623	0.0973156	0.18949	0.0834441	0.402793	0.0798961	0.00242861	0.000711664	0.436893	295.393	-0.102635	0.349693	-0.293501	0.769139	0.819219	Unbiased	295.393	0.980589	0.205906	4.76231	1.91392e-06	1.86732e-05	Unbiased	other localisation	0.0589	0.0249	-	0.1019	0.8981
Ec-01_001260	hypothetical protein	Unknown	OG0019989		6.34159	6.61362	0	2.18955	2.97312	0	0	0	1.4325	1.21055	2.0105	8.28455	8.65056	8.83523	8.85012	4.0573	3.90901	2.3164	3.8806	8.18516	7.50431	3.78545	5.13768	7.34044	7.37894	7.6117	7.08067	7.13964	7.52128	8.58768	8.60372	7.96714	8.88716	9.20976	9.71236	5.90613	5.39431	8.53987	8.2703	9.44944	9.78714	turquoise	0.751131	0.678747	0.912095	0.21964	0.0181905	-0.369773	-0.345488	0.171942	-0.301008	0.146835	-0.404006	-0.56986	-0.415833	-0.638436	0.135103	-0.381596	-0.393553	0.338269	0.343584	-0.280294	-0.445915	-0.597086	-0.403049	-0.229811	1.5353e-08	1.07395e-06	1.09434e-16	0.167646	0.910123	0.0173359	0.0269383	0.282397	0.0558242	0.359612	0.00880272	0.000100622	0.00685204	7.08298e-06	0.399675	0.0138244	0.0109062	0.0305245	0.0278485	0.0758933	0.00347808	3.77295e-05	0.00897964	0.148338	210.895	-4.73199	0.750148	-6.30808	2.82517e-10	1.33948e-09	Downregulated	210.895	4.46259	0.857357	5.20505	1.9394e-07	2.52849e-06	Upregulated	signal peptide	0.7094	0.0582	0.0462	-	-
Ec-01_001270	Citrate transporter-like domain	Cytoskeleton and flagella	OG0008507		5.7655	5.05783	5.19303	4.82303	4.18038	5.9666	6.21583	6.16896	8.15359	7.64938	7.32223	7.17534	6.86889	6.82453	6.8932	7.79644	7.67018	7.70048	8.0666	8.0927	8.03065	7.52599	7.5339	6.83969	7.27881	6.88099	7.13541	7.11622	6.66665	7.31957	7.06035	7.11914	7.4504	7.46773	7.61966	8.31383	7.55841	7.98493	8.31956	8.4515	8.7988	brown	0.823131	0.238301	0.193851	0.165765	0.131026	-0.465274	-0.781809	-0.600019	-0.598136	-0.350047	0.0308569	-0.0298276	0.220309	-0.644926	0.0352654	-0.416469	-0.272115	0.0654311	-0.0342143	0.193637	-0.254547	-0.375611	0.14517	-0.4343	3.96663e-11	0.133514	0.224585	0.300307	0.414181	0.002175	1.59641e-09	3.37651e-05	3.62647e-05	0.024859	0.848121	0.853131	0.166323	5.32557e-06	0.826733	0.00675861	0.0852244	0.684417	0.831822	0.225108	0.108259	0.0155179	0.365143	0.00455149	168.496	-0.69274	0.568033	-1.21954	0.222638	0.289159	Unbiased	168.496	0.264699	0.32817	0.806591	0.419902	0.603153	Unbiased	signal peptide	0.4672	0.2658	0.1776	-	-
Ec-01_001290	AAA+ ATPase domain	Membrane function and transporters	OG0019990		9.38475	9.26413	8.0615	8.17738	8.11274	7.31501	6.51054	6.97525	10.3677	10.1404	9.1133	7.31367	7.6351	7.68485	7.2336	4.7392	4.72763	7.01921	7.84957	6.85888	7.08194	6.69087	6.69506	5.3669	5.023	2.57562	2.91525	3.22108	4.75507	3.08738	3.48024	7.88894	7.84155	7.26794	7.57773	8.5036	10.187	4.57241	4.34351	3.80494	3.35858	lightgreen	-0.405132	-0.360251	-0.332549	-0.54505	-0.265748	0.405475	0.207903	0.140448	0.491782	0.282055	0.0349839	0.194381	-0.177241	0.122765	-0.37193	-0.243314	-0.200497	-0.229985	-0.0421967	0.0549306	0.859369	0.545857	0.242043	-0.0500207	0.00859846	0.0206848	0.0336383	0.000228851	0.0930852	0.00853706	0.192109	0.381114	0.00109257	0.0739931	0.828095	0.223295	0.2676	0.44447	0.0166445	0.125293	0.208785	0.148021	0.793359	0.733022	6.39685e-13	0.000223039	0.127341	0.756121	233.993	-1.21131	0.411469	-2.94388	0.00324127	0.00615474	Downregulated	233.993	-2.4802	0.738671	-3.35765	0.000786088	0.00349001	Downregulated	signal peptide	0.7045	0.1227	0.2438	-	-
Ec-01_001300	Peptidase C19, ubiquitin carboxyl-terminal hydrolase	Proteolysis	OG0019991		8.7421	8.75416	6.75146	6.91777	6.97791	7.54745	6.76831	6.43305	8.75115	8.87306	8.40411	6.25564	5.81984	6.1358	6.16832	0	0	7.87372	7.45726	7.20414	6.88938	5.29892	4.88282	0	0	0	0.522295	0	0	0	0	6.9474	7.54695	5.90715	6.99087	8.53557	7.23053	0	0	0	0	lightgreen	-0.416965	-0.362745	-0.327345	-0.63489	-0.206275	0.37878	0.240166	0.147688	0.445596	0.277213	0.0724501	0.170459	-0.158052	0.216542	-0.276643	-0.196519	-0.0818008	-0.170826	-0.0154427	-0.0231028	0.921636	0.549081	0.249072	-0.0722018	0.00668666	0.0197594	0.0366939	8.25461e-06	0.195692	0.0146005	0.130409	0.356797	0.0035043	0.0793096	0.6526	0.286632	0.323667	0.173872	0.0799538	0.218145	0.611148	0.28558	0.923656	0.885995	1.27062e-17	0.000201125	0.116326	0.653716	118.251	-1.87191	0.441349	-4.24135	2.22182e-05	5.84591e-05	Downregulated	118.251	-6.56801	1.40118	-4.6875	2.76566e-06	2.57261e-05	Downregulated	other localisation	0.0751	0.0273	-	0.442	0.558
Ec-01_001310	P-loop containing nucleoside triphosphate hydrolase	Metabolism	OG0019992		4.23263	6.03601	0	1.75464	2.14606	2.43173	2.31141	2.30503	0	0	1.33033	1.54294	1.52973	0	0	0	0	0	1.16871	0	0.95637	0	0	0	0	0	0	0	0	0	0	0.485483	0.853573	0.59332	0.808298	0	0	0	0	0	0	blue	-0.602069	-0.139823	-0.0364302	-0.31626	-0.274236	0.717449	0.74966	0.754753	0.806082	0.747488	0.00589136	0.0486968	-0.527725	0.293571	-0.317093	-0.05353	-0.22917	-0.258457	-0.0214985	-0.395014	0.43397	0.466959	-0.147526	0.050465	3.12233e-05	0.383257	0.821102	0.0439612	0.0827228	1.30308e-07	1.69739e-08	1.19571e-08	2.02597e-10	1.96594e-08	0.970838	0.762387	0.00039148	0.0624727	0.0433769	0.739589	0.149504	0.102761	0.893865	0.0105885	0.00458581	0.00208522	0.35733	0.754022	2.69487	-4.41855	2.32327	-1.90186	0.0571889	0.0861124	Unbiased	2.69487	-0.917801	1.70919	-0.536979	0.591282	0.759597	Unbiased	other localisation	0.0707	0.0255	-	0.3003	0.6997
Ec-01_001320	expressed unknown protein	Unknown	OG0019993		0	0	0	0	0	0	0	0	0	0	0	0.820122	0	0	0	3.31352	3.48516	0	0	0	0	1.27561	1.53617	5.08769	4.96353	0.633432	1.66957	3.43809	3.5788	3.15642	2.40555	0	0	0	0	0	0	1.39397	1.65288	1.84612	1.6122	NA	NA	NA	NA	NA	NA	NA	NA	NA	NA	NA	NA	NA	NA	NA	NA	NA	NA	NA	NA	NA	NA	NA	NA	NA	NA	NA	NA	NA	NA	NA	NA	NA	NA	NA	NA	NA	NA	NA	NA	NA	NA	NA	NA	NA	NA	NA	NA	NA	3.18518	-2.78015	2.31863	-1.19905	0.230508	0.297802	Unbiased	3.18518	-0.935921	1.82051	-0.514098	0.607184	0.772892	Unbiased	signal peptide	0.5759	0.2293	0.0452	-	-
Ec-01_001330	Hypothetical protein	Unknown	OG0019994		8.82937	8.95536	8.02254	7.83885	7.79434	8.87603	7.56433	7.35691	8.88161	7.75848	7.96229	8.08343	8.35371	8.784	8.04822	7.57754	7.2545	7.6726	8.11935	6.60069	7.28697	8.04377	8.22563	8.87349	9.31856	7.63589	6.97458	9.43139	9.133	7.10056	7.03478	7.37697	7.38922	7.39982	7.66575	8.81499	7.03361	7.41204	7.98295	7.4068	7.07379	blue	-0.194326	-0.0714606	0.0432245	0.0512265	-0.33334	0.0326827	0.0121472	0.231508	0.558393	0.108144	-0.271794	-0.367693	-0.47805	0.0328362	-0.72137	-0.374753	-0.372931	0.100153	0.108179	0.474298	0.00305304	0.394411	0.158789	0.619105	0.223428	0.65705	0.788439	0.750428	0.033193	0.839249	0.939915	0.145281	0.000148297	0.500931	0.0856068	0.0180257	0.00157148	0.838504	1.03222e-07	0.0157746	0.0163315	0.533267	0.500793	0.00173113	0.984885	0.0107186	0.321386	1.59492e-05	275.497	-1.00686	0.437771	-2.29997	0.0214499	0.0351706	Downregulated	275.497	-0.459948	0.39948	-1.15137	0.249581	0.414471	Unbiased	other localisation	0.049	0.0231	-	0.1663	0.8337
Ec-01_001340	Citrate transporter-like domain	Cytoskeleton and flagella	OG0004414		10.7092	10.5067	9.71059	9.48799	9.90223	9.78389	9.66633	9.81123	10.4312	9.8695	10.1061	10.6906	10.9249	11.0625	10.5955	10.1703	9.95713	10.3251	10.8875	9.84647	10.0121	10.1284	10.0594	9.69942	9.91017	9.45911	9.41633	10.2093	9.90233	9.74207	9.61917	10.1385	10.2188	9.84428	10.2227	10.4173	9.65171	10.3713	10.6045	9.92814	10.4287	grey	0.264316	-0.182327	0.249132	-0.224929	-0.361485	0.0124621	-0.224683	0.0741856	0.241344	0.30877	-0.101417	-0.270656	-0.468267	-0.363964	-0.364207	-0.651756	-0.551416	0.205189	0.371639	-0.0886557	0.315305	0.359479	0.337356	-0.221358	0.0949281	0.253888	0.116235	0.157392	0.0202223	0.93836	0.157857	0.644823	0.128477	0.0495022	0.528085	0.0869784	0.00201777	0.0193198	0.0192332	3.91609e-06	0.000186491	0.198107	0.0167364	0.581493	0.0446382	0.0209786	0.031005	0.164264	1150.26	-0.905564	0.230738	-3.92464	8.68596e-05	0.000210791	Unbiased	1150.26	-0.0716532	0.188229	-0.380671	0.703447	0.84538	Unbiased	signal anchor	0.2169	0.5092	-	-	-
Ec-01_001350	phosphoglycerate kinase	Metabolism	OG0004415		15.5108	15.3081	13.3803	13.5155	13.4676	13.5402	14.0952	13.8024	12.8693	12.1428	14.7259	13.7406	13.3552	13.3131	14.6706	14.3604	15.6659	14.3658	13.6666	14.3385	14.0677	14.8658	14.4851	13.6385	12.5733	15.7972	16.4906	12.2437	12.3612	15.2972	15.4804	14.0984	13.8302	14.3394	13.0357	13.7415	16.2992	14.3774	13.2773	14.6792	14.0202	royalblue	0.0875751	0.0912628	-0.0644312	0.170767	0.701388	0.24708	0.376375	0.0273363	-0.0858964	0.387614	-0.0308007	0.113583	-0.0390448	-0.293306	0.462486	0.247041	0.154472	0.01144	0.00376584	-0.404421	-0.0698026	-0.183842	-0.196957	-0.648835	0.586124	0.570387	0.688996	0.28575	3.25522e-07	0.119373	0.0152926	0.86528	0.593352	0.0122822	0.848395	0.479513	0.808494	0.0627216	0.00233105	0.119432	0.334887	0.943407	0.981357	0.00872701	0.664534	0.249896	0.217101	4.47049e-06	23306	-1.95758	0.593745	-3.297	0.000977242	0.00202704	Downregulated	23306	0.296631	0.553831	0.535599	0.592236	0.760199	Unbiased	signal peptide	0.7288	0.0523	0.3952	-	-
Ec-01_001360	Hypothetical protein	Unknown	OG0019995		7.48378	7.95827	7.32557	7.32271	7.34012	8.0721	7.20609	7.46814	7.1672	6.91406	7.08534	6.17386	6.57539	7.46176	6.8143	7.19284	6.36778	7.39401	7.40509	7.06761	7.15039	7.96391	8.21644	8.81125	8.98079	7.44827	6.97458	8.81066	8.82222	7.14795	7.07715	6.94271	6.82747	7.05816	7.55486	8.82149	6.94023	6.78236	7.24978	7.07316	5.56336	grey	-0.12786	0.198017	0.00313724	0.232996	-0.0136326	-0.137903	-0.0361761	0.0791268	0.32573	-0.104063	-0.139118	-0.376352	-0.289181	0.115862	-0.536483	-0.165321	-0.102188	-0.0289826	-0.0061816	0.604992	-0.197267	0.0604421	-0.0453279	0.712173	0.425648	0.214588	0.984469	0.14264	0.932583	0.389888	0.822329	0.622887	0.037687	0.517318	0.385683	0.0152993	0.0666835	0.470681	0.000299518	0.30162	0.524938	0.857248	0.969402	2.79012e-05	0.216363	0.707368	0.778396	1.77217e-07	188.297	-0.405837	0.466194	-0.870532	0.38401	0.463052	Unbiased	188.297	-0.600915	0.388978	-1.54486	0.122381	0.24099	Unbiased	nd	0.103	0.0305	0	0	0
Ec-01_001370	UBX domain	Proteolysis	OG0007151		8.61688	8.52029	7.95795	7.80095	8.35843	8.68382	8.55292	8.45329	9.3331	9.05161	9.31546	9.15723	9.20695	9.32191	9.24788	9.6741	8.64383	9.67434	9.55528	9.75734	9.70914	9.76596	9.5827	9.75669	9.51259	9.44663	9.40058	9.61525	9.63939	9.79716	9.57107	9.80594	9.83682	9.33323	10.0143	9.56107	9.23318	8.99134	9.37435	8.8179	9.44149	brown	0.838625	0.4063	0.365786	0.180203	0.31478	-0.62622	-0.75044	-0.462684	-0.442378	-0.284907	-0.404996	-0.482823	-0.138757	-0.679312	-0.0986702	-0.572149	-0.242416	0.279986	0.164209	0.40772	-0.267091	-0.369651	0.0917852	-0.14237	7.69368e-12	0.0083909	0.0186778	0.259557	0.0450139	1.19058e-05	1.60961e-08	0.00231964	0.00377861	0.0709963	0.00862292	0.00138732	0.386932	1.04378e-06	0.539374	9.29626e-05	0.126736	0.07623	0.304929	0.0081444	0.0913818	0.0173759	0.568173	0.374565	643.206	-0.519956	0.286935	-1.8121	0.0699703	0.103725	Unbiased	643.206	-0.0917487	0.188896	-0.48571	0.627173	0.788183	Unbiased	other localisation	0.0649	0.0239	-	0.3016	0.6984
Ec-01_001380	tRNA Leu	Protein synthesis	NA		0	0	0	2.18955	3.25783	2.77832	1.5762	2.30503	0	2.30532	2.81935	1.10322	0.462012	2.31723	0.999185	0	1.8276	1.86945	0	0	0	0	2.74432	0.731276	1.20982	1.07211	0	0	0.752151	0.874424	0.83311	0.848085	1.14434	0.59332	1.08863	0	0	0	1.05124	1.20016	0	NA	NA	NA	NA	NA	NA	NA	NA	NA	NA	NA	NA	NA	NA	NA	NA	NA	NA	NA	NA	NA	NA	NA	NA	NA	NA	NA	NA	NA	NA	NA	NA	NA	NA	NA	NA	NA	NA	NA	NA	NA	NA	NA	NA	NA	NA	NA	NA	NA	1.52965	1.13828	2.06159	0.552136	0.580855	0.655288	Unbiased	1.52965	-1.54825	1.21481	-1.27449	0.202491	0.354193	Unbiased	NA	NA	NA	NA	NA	NA
Ec-01_001390	tRNA Leu	Protein synthesis	NA		0	0	2.39774	1.75464	1.43994	3.29142	0	1.85911	0	1.85938	2.0105	1.33977	0.811408	2.06591	0	0	0	0	1.16871	0.964221	0.95637	1.27561	0	1.21426	0	0	0.522295	0.812953	0	0	0	0.848085	1.38623	0.59332	1.525	0	0	1.39397	1.05124	0	0	NA	NA	NA	NA	NA	NA	NA	NA	NA	NA	NA	NA	NA	NA	NA	NA	NA	NA	NA	NA	NA	NA	NA	NA	NA	NA	NA	NA	NA	NA	NA	NA	NA	NA	NA	NA	NA	NA	NA	NA	NA	NA	NA	NA	NA	NA	NA	NA	NA	1.1093	0.635366	2.26252	0.280822	0.778847	0.827584	Unbiased	1.1093	-0.52465	1.57772	-0.332538	0.739483	0.871556	Unbiased	NA	NA	NA	NA	NA	NA
Ec-01_001400	tRNA Leu	Protein synthesis	NA		3.3074	3.55699	1.27694	1.75464	1.43994	1.30166	0.993432	0	0	0	2.81935	0.467569	0.462012	1.3749	0.999185	1.69398	0	0	1.16871	0.964221	1.52649	1.27561	0	0.731276	0	1.40803	0.522295	0	1.24404	0.502471	0	1.92615	0	1.01252	0	0	1.90196	0	0	0	0	NA	NA	NA	NA	NA	NA	NA	NA	NA	NA	NA	NA	NA	NA	NA	NA	NA	NA	NA	NA	NA	NA	NA	NA	NA	NA	NA	NA	NA	NA	NA	NA	NA	NA	NA	NA	NA	NA	NA	NA	NA	NA	NA	NA	NA	NA	NA	NA	NA	1.36278	-2.40435	2.02063	-1.1899	0.234085	0.301774	Unbiased	1.36278	-1.24421	1.44304	-0.862211	0.388571	0.57117	Unbiased	NA	NA	NA	NA	NA	NA
Ec-01_001410	Citrate transporter-like domain	Cytoskeleton and flagella	OG0019996		9.56507	9.43098	8.68762	8.43662	9.12791	8.64211	8.69767	8.96283	9.03435	8.78554	8.09608	8.82112	8.35537	8.19283	8.35593	9.1518	9.27437	8.48896	8.63625	8.84058	8.93669	8.41202	8.11132	9.0109	8.67495	8.72539	8.66783	9.31964	9.35427	9.21503	8.91063	8.90287	8.92238	8.89832	8.42741	9.27414	10.5855	9.42971	8.97395	9.63746	10.2218	grey	0.0701597	0.480502	0.24261	-0.026227	-0.160544	0.357907	0.146577	0.29482	0.0175434	0.216992	0.296757	0.346715	0.0674173	-0.160868	-0.068034	0.0724503	-0.33546	-0.45697	-0.312603	-0.313537	-0.310807	-0.46703	-0.590208	-0.184985	0.662919	0.00147434	0.126424	0.8707	0.315997	0.0215876	0.360465	0.0613146	0.913308	0.172958	0.0595517	0.0263647	0.675356	0.315008	0.672552	0.652599	0.0320228	0.00266902	0.0466001	0.0459141	0.047942	0.00208147	4.8746e-05	0.246913	522.842	-0.725514	0.318307	-2.27929	0.0226497	0.0370193	Unbiased	522.842	0.492226	0.303273	1.62305	0.10458	0.213903	Unbiased	signal peptide	0.4245	0.3177	0.2027	-	-
Ec-01_001420	Uncharacterised domain DM10	Unknown	OG0000752		5.9841	5.462	2.39774	2.52327	2.14606	4.52212	2.79608	3.68092	2.6082	2.92054	2.0105	7.9014	8.1015	5.76506	5.37923	1.69398	0	2.3164	1.16871	7.31168	6.54166	1.27561	1.53617	4.37873	3.43938	3.21238	3.46382	3.33366	4.06514	4.17649	4.67908	6.89501	8.03373	6.60963	5.98516	1.60093	2.35214	6.69438	6.14363	7.41779	7.24007	turquoise	0.367387	0.46239	0.814629	-0.0873343	-0.356878	-0.0804845	-0.110344	0.451697	-0.0702113	0.254253	-0.210363	-0.336046	-0.380009	-0.220809	0.0655931	-0.333362	-0.343366	0.184596	0.282614	-0.51224	-0.0889654	-0.334351	-0.377433	-0.125662	0.0181288	0.00233654	9.13339e-11	0.587159	0.0219945	0.616915	0.492209	0.00303159	0.662686	0.108681	0.186785	0.0317052	0.0142574	0.16534	0.683677	0.0331808	0.0279542	0.247925	0.0733983	0.000617677	0.580168	0.0326305	0.0149848	0.433711	53.4134	-3.66148	0.935161	-3.91534	9.02756e-05	0.000218532	Downregulated	53.4134	5.64176	1.18904	4.74482	2.08688e-06	2.00942e-05	Upregulated	other localisation	0.1399	0.0371	-	0.1218	0.8782
Ec-01_001430	EF-hand domain pair	Cellular regulation and signalling	OG0002937		5.7655	7.02497	4.65508	4.48348	4.91277	5.05454	4.44687	5.13595	2.96284	3.95017	2.47088	7.71159	7.44193	5.0387	5.52197	3.95704	2.27029	1.21845	2.8561	7.27672	6.62649	3.01882	3.1045	6.55574	6.6832	4.17702	3.62553	6.07892	6.27876	4.50241	4.58826	6.91428	7.65487	6.66131	6.01059	5.69585	3.4033	7.17257	6.72909	7.46094	7.74784	turquoise	0.232249	0.578126	0.865786	0.032712	-0.525912	-0.0716909	-0.0730455	0.556831	0.0312046	0.164256	-0.0889764	-0.345724	-0.36814	-0.0499265	-0.113923	-0.255818	-0.361183	0.0936068	0.204287	-0.375962	-0.231617	-0.395217	-0.511665	0.215334	0.143962	7.5396e-05	2.73286e-13	0.839107	0.000413411	0.656014	0.649928	0.000156174	0.84643	0.304788	0.580122	0.026827	0.0178754	0.756566	0.478191	0.106447	0.0203348	0.560486	0.200128	0.0154141	0.145088	0.0105451	0.000627963	0.176345	66.1974	-1.86193	0.738771	-2.52031	0.011725	0.0202414	Downregulated	66.1974	3.40814	0.778192	4.37956	1.18917e-05	9.17008e-05	Upregulated	other localisation	0.0603	0.0232	-	0.0855	0.9145
Ec-01_001440	hypothetical protein	Unknown	OG0002936		11.4535	11.2109	8.51314	8.96814	8.98402	9.23642	9.11356	9.01506	9.68245	9.38793	9.43076	8.21377	7.81514	7.88289	7.98895	8.97081	8.95673	8.91891	9.05378	8.65222	8.83638	8.8275	8.80593	8.69887	8.54911	8.29513	8.26322	9.04367	9.00626	8.76946	8.58916	8.0738	8.23648	8.03885	8.40999	9.08183	8.92734	9.00968	9.12012	8.68775	8.8703	red	-0.469164	-0.0561466	-0.267436	-0.130615	-0.290856	0.830189	0.562348	0.497625	0.796133	0.680448	0.112132	0.361445	-0.336498	0.00427374	-0.594358	-0.160376	-0.550373	-0.565819	-0.231282	-0.157654	0.148288	0.376293	-0.153382	-0.0717416	0.00197267	0.727336	0.0909486	0.415661	0.0650516	1.91785e-11	0.000129936	0.000931694	4.88164e-10	9.85443e-07	0.485179	0.0202374	0.0314622	0.978843	4.17936e-05	0.316511	0.000192905	0.000115545	0.145686	0.324902	0.354825	0.0153167	0.338349	0.655786	550.736	-2.50561	0.15961	-15.6983	1.55255e-55	7.50616e-54	Downregulated	550.736	-0.167748	0.20417	-0.821607	0.411301	0.593959	Unbiased	signal anchor	0.1205	0.6318	-	-	-
Ec-01_001450	ferredoxin-NADP oxidoreductase	Metabolism	OG0004413		13.0258	13.145	13.6287	13.4372	13.4832	13.153	14.2863	14.3102	12.7967	12.3963	14.4325	14.1102	14.1049	13.9184	14.6397	14.1071	14.9446	14.5487	14.0035	14.2745	14.0761	14.7266	14.6009	13.7564	13.2368	15.4103	16.3603	12.513	12.6446	15.3669	15.53	14.5094	14.1905	14.3416	13.4046	12.8609	15.2497	13.9551	13.7247	14.3219	13.3684	royalblue	0.294608	0.00438695	-0.0569446	0.257069	0.84162	-0.266771	0.0208287	-0.348297	-0.529973	-0.0875606	-0.106256	-0.072916	0.209255	-0.200678	0.771332	0.348807	0.537369	0.30336	0.0850622	-0.19997	-0.161267	-0.292729	0.0224255	-0.515713	0.0615098	0.978283	0.723613	0.104688	5.49315e-12	0.0917854	0.897153	0.0256408	0.000365731	0.586187	0.508481	0.650509	0.189169	0.208366	3.59564e-09	0.0254108	0.000291389	0.0538443	0.596958	0.210009	0.313796	0.0632638	0.889316	0.000558682	20122	0.432146	0.513111	0.842208	0.399672	0.478424	Unbiased	20122	0.457348	0.46034	0.993501	0.320466	0.496247	Unbiased	chloroplast	0.669	0.1007	0.9181	-	-
Ec-01_001460	villin	Cytoskeleton and flagella	OG0004535		10.5641	10.6295	10.5976	10.5557	11.1115	10.7168	11.2606	10.3921	10.2007	10.8224	10.6766	9.42081	9.47448	9.16255	9.21269	10.0956	10.0451	9.86089	9.67465	9.99234	9.76166	8.46519	8.25285	9.33964	8.80347	9.97273	10.1151	8.99742	9.34367	9.88496	10.0006	9.856	9.89055	9.51675	9.26547	9.82637	10.3227	10.1821	10.2917	10.4578	11.2212	red	-0.528751	-0.060272	-0.282618	-0.236163	-0.309875	0.71932	0.466795	0.371878	0.204675	0.220693	0.51364	0.829577	0.387566	0.439123	0.0198956	0.348806	0.00125508	-0.558438	-0.455272	-0.514745	0.145226	0.0153358	-0.321674	-0.158607	0.000379534	0.708155	0.0733942	0.137138	0.048651	1.16647e-07	0.00209377	0.0166608	0.199258	0.165568	0.000593254	2.0451e-11	0.0122938	0.00407501	0.901738	0.0254113	0.993786	0.000148078	0.00278133	0.000574587	0.364958	0.924183	0.0402783	0.321948	1107.21	0.180509	0.271922	0.663828	0.5068	0.584899	Unbiased	1107.21	0.871527	0.298064	2.92396	0.00345608	0.0126077	Unbiased	other localisation	0.0707	0.025	-	0.1049	0.8951
Ec-01_001470	expressed unknown protein	Unknown	OG0004536		7.80409	8.43307	10.3683	10.5374	10.497	9.50721	10.0583	10.3183	9.60272	9.78175	9.14066	8.21377	7.41984	7.43544	7.94674	8.66001	9.69179	8.47827	8.53309	8.7286	8.57694	8.02027	7.75306	7.39804	7.13796	8.58126	8.73878	8.46935	8.02052	8.45351	8.63667	7.6016	7.46366	7.96734	7.31053	8.69271	10.2138	8.93006	8.89166	9.2911	9.72537	midnightblue	-0.615828	-0.322995	-0.597766	-0.211158	-0.166138	0.47385	0.398628	-0.0144306	-0.0245853	-0.140471	0.663516	0.875787	0.706399	0.609539	0.252871	0.709798	0.382099	-0.477687	-0.426021	-0.239976	0.124736	0.063374	-0.0889402	-0.0429429	1.82047e-05	0.0394183	3.67749e-05	0.185086	0.299206	0.0017511	0.0098368	0.928646	0.878731	0.381034	2.2647e-06	6.62833e-14	2.46222e-07	2.33687e-05	0.110681	2.03088e-07	0.0136895	0.00158636	0.0054828	0.130723	0.437135	0.693848	0.580276	0.789786	524.423	2.33116	0.387786	6.01146	1.83862e-09	7.96643e-09	Upregulated	524.423	0.224883	0.418456	0.537411	0.590984	0.759511	Unbiased	other localisation	0.064	0.0241	-	0.1335	0.8665
Ec-01_001480	Protein phosphatase 2C (PP2C)-like domain	Cellular regulation and signalling	OG0004537		12.1342	12.2809	8.03042	8.50893	9.62705	8.78792	8.60158	8.82334	9.86176	9.96555	10.2918	8.57402	8.65732	8.92546	9.08229	10.1842	7.926	9.84641	9.78898	9.10259	9.02529	8.31879	8.16005	8.66408	8.26802	7.99507	7.88877	8.3304	8.40242	7.55513	7.79298	8.64909	8.83075	8.69552	8.68211	9.32076	8.3995	8.22364	8.41782	8.13593	8.63302	blue	-0.349272	-0.185924	-0.166845	-0.340002	-0.287074	0.709805	0.357579	0.445009	0.804306	0.676	-0.0119548	0.198216	-0.480699	-0.100823	-0.70299	-0.507571	-0.604873	-0.264621	0.0377754	-0.0899588	0.536817	0.606385	0.133059	-0.157174	0.0252025	0.244482	0.297125	0.0296297	0.0687833	2.03005e-07	0.0217166	0.00355298	2.37913e-10	1.23264e-06	0.940865	0.214117	0.00146677	0.530517	2.97902e-07	0.000705755	2.80291e-05	0.0945332	0.81461	0.57593	0.000296428	2.64334e-05	0.406911	0.326395	689.524	-3.33168	0.398379	-8.36308	6.11032e-17	5.13768e-16	Downregulated	689.524	-0.865374	0.311545	-2.77769	0.00547473	0.0187428	Unbiased	signal peptide	0.4064	0.2159	0.0537	-	-
Ec-01_001490	Hypothetical protein	Unknown	OG0019997		10.1208	10.0002	8.32106	7.91889	8.24081	7.6137	7.24431	7.86768	7.21748	7.22411	8.61386	7.34797	7.30055	8.16106	8.02812	7.56908	7.9997	8.51536	8.3016	8.66242	8.34627	7.87064	7.5339	8.23529	7.8949	8.65019	8.58503	7.5885	7.80347	9.01346	8.91297	7.33469	7.75258	7.7078	7.84376	7.75848	7.53731	8.44197	8.55165	8.05377	8.28846	green	-0.125903	0.254018	0.173321	0.147994	0.0592454	0.578211	0.500731	0.544391	0.447645	0.714584	-0.0643078	0.0887547	-0.405326	-0.194189	-0.12341	-0.079279	-0.395117	-0.160975	0.0954507	-0.512377	-0.171684	0.00116032	-0.362203	-0.306243	0.432823	0.109019	0.278498	0.355791	0.712912	7.5169e-05	0.000855053	0.0002337	0.00333878	1.54117e-07	0.689561	0.581069	0.00856374	0.223762	0.442062	0.622216	0.0105665	0.314682	0.552753	0.00061525	0.283132	0.994255	0.0199575	0.0514938	308.208	-1.89734	0.324576	-5.8456	5.04745e-09	2.08375e-08	Downregulated	308.208	0.839729	0.242639	3.46082	0.000538533	0.00252484	Unbiased	other localisation	0.0738	0.0268	-	0.2457	0.7543
Ec-01_001500	Hypothetical protein	Unknown	NA		10.5893	10.9453	8.9384	8.38632	8.55523	8.09547	7.48675	8.04322	7.82646	7.19852	8.5098	7.24252	7.17805	8.62131	7.87694	6.87338	7.48754	7.898	7.57525	7.6558	7.90042	8.26649	8.63717	9.78827	9.52421	7.85439	7.18815	9.71735	9.65294	7.45249	7.33979	6.88039	7.20028	7.68302	7.9723	8.82796	6.95622	7.12288	7.15527	6.84792	5.39724	blue	-0.403561	0.0381926	0.00882045	0.0390041	-0.136547	0.306525	0.391859	0.480516	0.75364	0.410141	-0.269709	-0.305726	-0.602355	0.0963589	-0.613053	-0.208021	-0.31001	-0.0209308	0.135226	0.25133	0.0634335	0.384376	-0.0513324	0.508652	0.00888462	0.812598	0.956351	0.80869	0.394611	0.0512685	0.0112844	0.00147383	1.29181e-08	0.00773846	0.0881312	0.0519092	3.08829e-05	0.548963	2.03385e-05	0.191852	0.0485481	0.896652	0.399244	0.112946	0.693574	0.0130925	0.749929	0.000684424	357.24	-2.13501	0.465087	-4.59057	4.42046e-06	1.27635e-05	Downregulated	357.24	-0.796997	0.470127	-1.69528	0.0900224	0.190121	Unbiased	NA	NA	NA	NA	NA	NA
Ec-01_001510	Resolvase, holliday junction-type, YqgF-like	DNA or chromatin modification	OG0003715		7.74547	7.95827	7.88164	8.28563	8.0857	7.98301	7.94108	7.87577	8.74545	8.67391	7.90874	7.55007	7.57925	7.66799	7.98517	7.95431	7.16762	7.87372	8.0188	7.81049	8.02023	7.95568	7.80302	8.28499	8.54658	7.79475	7.6806	8.64053	8.22572	7.24228	7.31522	8.16912	7.92775	8.09898	8.1022	8.72079	7.62993	6.96264	7.21896	6.54123	7.42413	purple	-0.254212	-0.0353985	-0.225859	-0.155174	-0.176547	-0.0318824	-0.110445	-0.0490441	0.319831	-0.193732	-0.184614	-0.0850829	-0.0790816	0.174264	-0.600947	-0.230999	-0.079052	-0.0193633	-0.113926	0.649448	0.318477	0.304553	0.17739	0.563098	0.108739	0.826089	0.155636	0.332667	0.269509	0.843136	0.491811	0.760741	0.0415027	0.224875	0.247879	0.596869	0.623087	0.27585	3.25918e-05	0.146193	0.623217	0.904355	0.478177	4.34859e-06	0.0424213	0.0528616	0.267192	0.000126698	246.127	0.245466	0.344841	0.711823	0.476574	0.554872	Unbiased	246.127	-0.426795	0.213229	-2.00158	0.0453296	0.109805	Unbiased	mitochondrion	0.2234	0.0475	-	0.7689	0.2311
Ec-01_001520	Armadillo-like helical	Cellular regulation and signalling	OG0019998		5.19374	6.25526	4.65508	5.66854	5.80268	5.34193	5.37947	5.5542	6.50866	6.24627	6.31759	6.28426	6.74237	8.00425	7.41342	6.20267	6.65004	7.03389	6.93152	6.3378	6.49729	7.08741	7.45797	7.62243	8.1362	6.42446	6.3133	8.00875	7.81229	8.00225	7.88171	7.41128	7.36117	7.66143	8.73902	6.86917	5.9359	7.12288	7.84845	7.18031	7.24007	brown	0.789473	0.457793	0.561586	0.223879	0.0280638	-0.657189	-0.652549	-0.234738	-0.406259	-0.222682	-0.46005	-0.622472	-0.241188	-0.581128	0.0224046	-0.416823	-0.288963	0.219496	0.162469	0.208447	-0.475444	-0.465856	-0.0829173	0.0183179	8.56497e-10	0.002616	0.000133308	0.159391	0.86173	3.04964e-06	3.77691e-06	0.139595	0.00839818	0.161691	0.00247532	1.39007e-05	0.128731	6.77618e-05	0.889418	0.00670714	0.0668991	0.167933	0.310154	0.190923	0.00168092	0.00214359	0.606274	0.909496	134.858	-0.340178	0.61647	-0.551816	0.581075	0.655414	Unbiased	134.858	0.456524	0.364636	1.252	0.21057	0.364482	Unbiased	other localisation	0.1356	0.0359	-	0.1254	0.8746
Ec-01_001530	expressed unknown protein	Unknown	OG0000155		5.50776	6.03601	3.02081	4.23329	4.18038	1.30166	4.15749	0	2.96284	3.68126	2.47088	12.4274	11.9143	12.0787	11.7964	9.70727	9.66032	6.28473	6.40298	8.83157	10.9317	9.79163	9.49043	12.0952	12.6738	10.8631	9.06445	12.9497	12.675	11.4799	11.5583	9.46004	10.6826	10.5757	6.551	9.11924	6.37706	12.894	12.3205	11.5998	11.1986	turquoise	0.771738	0.487978	0.729968	0.41172	0.147651	-0.587634	-0.498859	-0.119658	-0.421764	-0.133717	-0.322756	-0.608918	-0.263807	-0.58237	0.122747	-0.311085	-0.217663	0.521434	0.425211	0.0390452	-0.598902	-0.488167	-0.122337	-0.0680976	3.4872e-09	0.00121015	6.10651e-08	0.00748318	0.356919	5.35696e-05	0.00090055	0.456167	0.00602295	0.404572	0.0395731	2.3945e-05	0.0955897	6.48129e-05	0.444536	0.0477321	0.171602	0.000472401	0.00558222	0.808492	3.52276e-05	0.00120404	0.446072	0.672263	1942.78	-1.95158	0.935681	-2.08573	0.0370031	0.0579068	Unbiased	1942.78	2.02572	0.949184	2.13417	0.0328286	0.0843357	Unbiased	signal peptide	0.7399	0.0586	0.0393	-	-
Ec-01_001540	Armadillo-like helical	Cellular regulation and signalling	OG0001378		5.9841	5.05783	6.50247	6.58461	6.49314	6.52102	5.91779	6.78209	7.35859	7.34566	6.39752	7.08874	6.85014	7.08375	6.61799	7.268	7.71464	7.39401	7.44697	7.21341	7.37133	7.18925	7.25757	6.55574	6.78977	7.04655	6.77641	7.32129	6.86601	7.14371	7.31168	6.92382	6.81201	6.93761	7.19324	7.6891	8.04315	7.96627	8.15563	7.1007	8.00629	blue	0.595665	0.142844	0.0485495	0.192406	0.0574622	-0.45612	-0.644149	-0.636708	-0.710809	-0.505958	0.281019	0.151382	0.499187	-0.350187	0.283054	0.00474281	0.0104848	-0.00361707	-0.0698876	0.128057	-0.290217	-0.459681	0.0638095	-0.318669	3.97994e-05	0.37296	0.763085	0.228126	0.721201	0.00272476	5.51252e-06	7.63348e-06	1.91669e-07	0.000738693	0.0751063	0.34476	0.000892415	0.0247971	0.0729325	0.976522	0.948126	0.982093	0.664149	0.424927	0.0656708	0.00249784	0.691848	0.0422899	139.922	0.913127	0.533869	1.71039	0.087193	0.12654	Unbiased	139.922	0.140665	0.262798	0.535257	0.592472	0.760355	Unbiased	other localisation	0.0838	0.028	-	0.1428	0.8572
Ec-01_001550	SNF2-related, winged helix-turn-helix DNA-binding and zinc finger domain protein	DNA or chromatin modification	OG0007401		13.4724	13.5257	10.6522	10.4882	10.5241	10.3482	9.71647	9.49654	10.309	10.7449	9.717	9.87115	9.90935	10.0045	9.87028	10.0598	9.68511	10.0515	9.73083	10.3423	10.1172	8.78165	8.74333	9.38165	9.04675	10.0948	9.75905	9.0312	9.41916	9.98859	10.1305	10.6428	10.6471	10.1321	9.67573	10.7746	11.1407	10.3336	10.1285	10.0655	10.5455	red	-0.35332	0.184457	0.10859	-0.280009	-0.281038	0.853879	0.613535	0.726748	0.665264	0.826826	0.073901	0.310079	-0.417377	-0.0654866	-0.350218	-0.185011	-0.543801	-0.403391	-0.0904762	-0.561172	0.329884	0.133028	-0.433308	-0.301206	0.02345	0.24829	0.499157	0.0762047	0.0750866	1.28185e-12	1.99527e-05	7.45007e-08	2.08337e-06	2.72235e-11	0.646096	0.0484952	0.00662723	0.684163	0.0247835	0.246846	0.000238118	0.00891609	0.573727	0.00013517	0.0351759	0.407021	0.00465522	0.055656	1607.3	-2.94359	0.277764	-10.5974	3.06258e-26	4.59915e-25	Downregulated	1607.3	0.716238	0.316478	2.26315	0.0236262	0.0643227	Unbiased	other localisation	0.0546	0.0222	-	0.0961	0.9039
Ec-01_001560	long chain acyl-coA synthetase	Metabolism	OG0007402		8.80086	8.75416	9.63771	9.40705	9.47906	9.94052	10.4555	10.2654	9.76928	9.56357	10.2796	10.0573	10.0221	10.0388	10.2392	10.3905	10.412	10.7421	10.4371	10.2585	10.2356	10.598	10.4779	9.73897	9.84472	9.9512	10.2138	9.77082	9.79196	10.2001	10.2375	10.316	10.4515	9.95786	9.75875	9.91108	10.2499	9.98992	10.0075	10.1051	9.75315	pink	0.471538	-0.204267	-0.21253	0.0532304	0.578619	-0.654127	-0.562361	-0.79299	-0.721063	-0.603422	0.137334	-0.102322	0.430044	-0.114547	0.488286	0.0482704	0.518743	0.308153	0.0982409	0.304905	-6.65504e-05	-0.12312	0.471947	-0.238029	0.00185748	0.200173	0.182181	0.740996	7.40899e-05	3.51345e-06	0.000129881	6.38125e-10	1.05136e-07	2.96435e-05	0.391864	0.524391	0.00501148	0.475765	0.00120023	0.764408	0.000511365	0.0499825	0.541149	0.0525737	0.999671	0.443143	0.00183828	0.13397	1071.08	0.73339	0.251054	2.92124	0.00348638	0.00658782	Unbiased	1071.08	-0.405807	0.172147	-2.35733	0.018407	0.0523274	Unbiased	other localisation	0.0676	0.0249	-	0.1233	0.8767
Ec-01_001570	expressed unknown protein	Unknown	OG0019999		8.28768	8.78971	7.80108	7.70571	8.09477	8.08772	7.55676	7.82652	8.18762	7.7497	6.61375	8.58269	8.85843	8.87004	8.6965	7.21472	7.82418	7.43883	7.58466	8.71234	8.42338	7.58056	7.76572	9.16815	9.17519	7.37351	7.34735	9.17414	9.14001	7.60229	7.69844	9.53508	9.67178	8.35128	9.63133	9.77037	8.66571	8.55244	9.14492	8.03248	8.2932	turquoise	0.34115	0.59044	0.71673	0.00729396	-0.417762	-0.241186	-0.29783	0.305846	0.0387564	0.0318002	-0.153677	-0.487502	-0.427245	-0.193601	-0.315205	-0.462454	-0.433711	0.0669478	0.132369	0.0316576	-0.0543065	-0.358663	-0.377003	0.324976	0.0290489	4.83303e-05	1.35941e-07	0.9639	0.00657219	0.128734	0.0585928	0.0518121	0.809882	0.843535	0.337409	0.00122561	0.00533543	0.225194	0.0447094	0.00233285	0.00461291	0.677494	0.40937	0.844228	0.735946	0.021293	0.0151092	0.0381577	362.284	-0.681372	0.389685	-1.74852	0.0803738	0.117595	Unbiased	362.284	0.517182	0.302097	1.71197	0.0869014	0.184614	Unbiased	other localisation	0.0777	0.0259	-	0.1199	0.8801
Ec-01_001580	Hypothetical protein	Unknown	OG0020000		4.23263	0	0	0	0	0	0	0	1.4325	3.35047	1.33033	2.48371	1.86482	3.40067	2.22111	1.69398	3.11244	1.21845	0	1.94599	1.52649	3.78545	1.53617	3.53128	4.99357	2.57562	1.85496	4.31615	4.47336	2.93851	2.17532	2.72263	2.64277	3.41489	3.21142	3.7225	1.24404	3.1922	2.40305	1.20016	0	NA	NA	NA	NA	NA	NA	NA	NA	NA	NA	NA	NA	NA	NA	NA	NA	NA	NA	NA	NA	NA	NA	NA	NA	NA	NA	NA	NA	NA	NA	NA	NA	NA	NA	NA	NA	NA	NA	NA	NA	NA	NA	NA	NA	NA	NA	NA	NA	NA	5.77295	-5.18343	1.75566	-2.95241	0.00315302	0.00600092	Downregulated	5.77295	-0.653868	0.749906	-0.871934	0.383245	0.564948	Unbiased	nd	0.0551	0.0223	0	0	0
Ec-01_001590	hypothetical protein	Unknown	OG0020001		0	0	1.94355	2.18955	1.43994	2.43173	0.993432	1.85911	0	0	0	0.820122	1.52973	3.60341	2.80596	3.46723	2.27029	3.83488	3.08553	4.01936	4.30804	1.94186	0	2.10452	2.48435	1.68033	0	2.96555	3.09209	0	3.20257	0	0	0	0	4.66679	3.87637	1.39397	1.05124	0	1.02048	NA	NA	NA	NA	NA	NA	NA	NA	NA	NA	NA	NA	NA	NA	NA	NA	NA	NA	NA	NA	NA	NA	NA	NA	NA	NA	NA	NA	NA	NA	NA	NA	NA	NA	NA	NA	NA	NA	NA	NA	NA	NA	NA	NA	NA	NA	NA	NA	NA	4.43673	0.61156	1.95704	0.312492	0.754667	0.807263	Unbiased	4.43673	-1.21341	1.40987	-0.860648	0.389432	0.571924	Unbiased	other localisation	0.1387	0.0483	-	0.1451	0.8549
Ec-01_001600	Guanosine polyphosphate pyrophosphohydrolases/synthetases	Metabolism	OG0002852		10.581	10.5384	9.3443	9.88391	10.0377	9.41733	9.23003	9.52513	10.1302	9.86747	11.6506	8.78025	8.23582	7.73966	8.62652	9.76956	9.96819	9.01824	9.14247	8.90782	8.83934	8.58214	8.54476	7.99515	7.71274	9.22401	9.53221	7.68716	8.36996	9.39007	9.68913	8.70272	8.35144	8.94969	7.17086	8.15823	10.3756	9.4022	8.86868	9.56269	9.62182	red	-0.461737	-0.282036	-0.51587	-0.180252	0.0786688	0.741368	0.538064	0.164264	0.291395	0.388586	0.231328	0.73881	0.237427	0.0967463	0.056771	0.305365	-0.0298467	-0.470764	-0.321211	-0.367501	0.187296	0.241143	-0.0506441	-0.448777	0.0023746	0.0740139	0.000556125	0.259424	0.624907	2.95101e-08	0.000285158	0.304767	0.0645329	0.0120473	0.145604	3.4852e-08	0.134986	0.54735	0.724423	0.0522007	0.853038	0.00189435	0.0405829	0.0180904	0.240954	0.128804	0.753176	0.00325033	693.636	-0.776153	0.488402	-1.58917	0.112022	0.158233	Unbiased	693.636	0.0690863	0.436005	0.158453	0.8741	0.934576	Unbiased	other localisation	0.0511	0.0215	-	0.1064	0.8936
Ec-01_001610	Serine O-acetyltransferase, incomplete	Metabolism	OG0002853		7.55378	7.7575	8.68263	8.71454	8.92931	8.54924	9.40471	9.67642	9.28676	8.53258	9.38247	10.1291	10.7472	10.6525	10.2001	8.96114	9.59048	9.64833	9.72659	9.23371	9.50395	9.76124	9.6388	9.55371	10.0255	8.68152	8.39245	10.3013	10.066	9.85152	9.54715	10.0826	10.3428	9.095	10.8509	8.47914	9.03289	10.1348	10.6524	9.53015	10.0672	red	0.605387	0.067094	0.393514	0.0579647	-0.10284	-0.738599	-0.663086	-0.360062	-0.54694	-0.449712	-0.171916	-0.478098	0.0219821	-0.20721	0.262521	-0.220629	0.0583047	0.358693	0.251023	0.118818	-0.228698	-0.257507	0.202197	0.0703554	2.74777e-05	0.676828	0.0109146	0.718862	0.52228	3.53302e-08	2.31143e-06	0.0207567	0.000215447	0.0031788	0.282472	0.00156955	0.891491	0.193628	0.0972778	0.165694	0.717281	0.0212814	0.113401	0.459357	0.150368	0.104078	0.20487	0.662035	817.1	1.12761	0.427361	2.63854	0.00832635	0.0147577	Upregulated	817.1	0.246565	0.342924	0.719006	0.472137	0.654778	Unbiased	other localisation	0.0626	0.0234	-	0.1298	0.8702
Ec-01_001620	Tetratricopeptide-like helical domain	Protein binding or modification	OG0003799		9.11058	8.43307	9.15197	8.86538	9.0739	8.31711	8.55292	8.58746	8.09203	8.44279	8.20376	7.79352	7.92453	7.28141	7.4929	8.5822	8.30895	8.67376	8.53795	9.61587	9.47755	7.78957	7.62003	8.07148	7.0901	8.89201	9.31028	6.67824	7.62993	8.55768	8.76791	8.3968	8.3335	8.18471	7.713	8.93373	9.07377	8.44197	8.73346	8.73245	8.45418	midnightblue	-0.288985	0.108512	-0.19009	-0.0348443	0.120041	0.524189	0.373158	0.157875	8.67405e-05	0.203708	0.533373	0.659849	0.351034	0.215347	0.201122	0.316605	0.126508	-0.336404	-0.21824	-0.470344	0.146981	-0.145072	-0.313278	-0.387927	0.0668774	0.49947	0.23388	0.828771	0.454714	0.000435283	0.0162612	0.324217	0.999571	0.201435	0.000329665	2.69324e-06	0.0244265	0.176319	0.20734	0.0437183	0.430599	0.0315128	0.170441	0.00191463	0.359129	0.365473	0.0461035	0.012206	365.586	0.212774	0.306321	0.694609	0.4873	0.565355	Unbiased	365.586	0.63479	0.325381	1.95092	0.0510671	0.121076	Unbiased	other localisation	0.0516	0.0215	-	0.1423	0.8577
Ec-01_001630	Helicase-associated domain	RNA modification or binding	OG0008009		9.92344	9.56009	10.9309	10.9128	10.4034	9.69997	8.76165	9.27273	9.21019	8.99327	9.49273	9.90091	9.07383	8.44782	9.51276	8.97723	10.4584	7.96849	8.37394	9.37679	9.22441	8.7629	8.52257	9.34111	8.73842	10.1589	10.6354	8.81552	9.35578	10.4547	10.4991	9.67862	9.54894	10.1967	9.08767	8.72079	12.1321	9.78422	9.49074	10.4933	10.3805	grey	-0.194051	0.257548	0.0748441	0.015881	0.130575	0.310821	0.435067	0.269905	-0.153057	0.147936	0.126846	0.382982	0.275282	0.111281	0.521922	0.608437	0.217805	-0.268093	-0.280495	-0.54412	-0.204881	-0.459301	-0.596376	-0.246327	0.224098	0.10402	0.641882	0.921496	0.415804	0.0479316	0.00447268	0.0878923	0.339384	0.35598	0.429357	0.0134554	0.0815112	0.488517	0.000465629	2.44006e-05	0.171314	0.090127	0.0756744	0.000235715	0.198796	0.00252127	3.87511e-05	0.120538	929.202	1.01555	0.540234	1.87984	0.0601296	0.090197	Unbiased	929.202	0.876838	0.481864	1.81968	0.068808	0.154164	Unbiased	other localisation	0.0622	0.0238	-	0.0987	0.9013
Ec-01_001640	Hypothetical protein	Unknown	OG0020002		9.3058	9.26413	10.0341	10.0188	9.38609	8.7735	7.95843	8.23158	8.90737	8.16746	8.24755	8.83085	8.15598	7.72886	8.49423	7.94125	8.94185	6.76134	7.27162	7.31168	7.84839	8.91928	9.18133	9.32486	9.53063	8.65019	8.19613	9.5512	9.44488	7.90779	7.83803	8.18507	7.94675	9.11102	8.12567	8.84082	11.1017	8.77249	8.21931	9.28211	8.73406	grey	-0.342144	0.1235	0.0130311	0.109064	-0.139926	0.2133	0.369382	0.282541	0.24039	0.101402	0.00466223	0.0497431	-0.0484116	0.161657	-0.0447723	0.353564	-0.0029236	-0.250676	-0.231827	-0.014736	-0.164844	-0.132993	-0.382852	0.303525	0.0285536	0.441726	0.935551	0.497275	0.382903	0.180565	0.017464	0.0734753	0.130041	0.528144	0.976921	0.757434	0.763738	0.31261	0.781046	0.0233473	0.985526	0.113917	0.144713	0.92714	0.303037	0.407147	0.0134895	0.0537075	477.809	0.558788	0.462742	1.20756	0.227217	0.294272	Unbiased	477.809	-0.291737	0.434297	-0.671745	0.501746	0.682313	Unbiased	other localisation	0.1597	0.0404	-	0.4588	0.5412
Ec-01_001650	expressed unknown protein	Unknown	OG0020003		8.7421	8.85827	7.97437	8.14749	8.85119	7.63512	7.3963	7.64902	8.65713	8.96699	8.35156	7.62472	7.79076	7.93549	7.82068	8.15434	7.01957	8.08587	7.70173	8.09772	7.80658	7.80798	7.70131	8.35937	8.2401	7.91825	7.65585	8.35729	8.56765	7.65095	7.47902	8.02589	8.33531	8.02201	8.83469	8.58988	7.66926	7.89898	8.07761	8.43536	8.22044	magenta	-0.146342	0.239993	0.166623	-0.143778	-0.593081	0.366504	0.0268827	0.397443	0.502765	0.289379	-0.168765	0.089649	-0.293845	-0.101977	-0.680902	-0.421133	-0.651247	-0.392429	-0.20109	0.0330861	0.0748385	0.0737544	-0.263454	0.212466	0.361243	0.130695	0.297776	0.369811	4.38298e-05	0.0184299	0.867496	0.0100779	0.000807974	0.0664888	0.291519	0.57725	0.0622174	0.525796	9.6297e-07	0.00610686	4.00786e-06	0.0111559	0.207413	0.837292	0.641907	0.646752	0.0960514	0.182316	282.061	-0.428481	0.332062	-1.29036	0.196924	0.260308	Unbiased	282.061	0.217221	0.244606	0.888044	0.374517	0.556117	Unbiased	other localisation	0.0951	0.0323	-	0.1662	0.8338
Ec-01_001660	HECT	Proteolysis	OG0008008		8.68085	8.562	12.549	12.2219	12.3048	12.8346	12.3778	12.3938	13.2074	13.8602	13.2396	10.7511	10.6678	10.6024	10.6849	13.244	12.7465	13.0787	12.9014	12.5703	12.2656	10.5149	10.2105	11.4539	10.9392	11.9137	11.8361	11.2586	11.768	11.3956	11.3941	11.0371	11.0782	10.6042	10.4739	12.9113	12.3666	12.3714	12.6882	12.483	13.7437	yellow	-0.044352	-0.187763	-0.473712	-0.00829492	-0.0730451	-0.0390146	-0.363518	-0.526916	-0.462885	-0.630769	0.642413	0.749961	0.899471	0.275203	0.0926274	0.269848	0.263761	-0.259378	-0.387866	0.196379	-0.0619036	-0.0988921	0.19119	-0.0357355	0.783052	0.239762	0.0017573	0.95895	0.64993	0.808639	0.0194796	0.000401133	0.00230811	9.83783e-06	5.95211e-06	1.66298e-08	1.33411e-15	0.0816017	0.564613	0.0879618	0.0956503	0.101499	0.0122207	0.218482	0.700617	0.538458	0.231136	0.824459	4800.98	3.74414	0.327412	11.4356	2.7773e-30	5.00922e-29	Upregulated	4800.98	0.202336	0.448683	0.450956	0.652021	0.807679	Unbiased	other localisation	0.0775	0.027	-	0.144	0.856
Ec-01_001670	Hypothetical protein	Unknown	NA		0	0	0	0	0	0	0	0	0	0	0	0	0	0	0	0	0	0	0	0	0	0	0	0	0	0	0	0	0	0	0	0	0	0	0	0	0	0	0	0	0	NA	NA	NA	NA	NA	NA	NA	NA	NA	NA	NA	NA	NA	NA	NA	NA	NA	NA	NA	NA	NA	NA	NA	NA	NA	NA	NA	NA	NA	NA	NA	NA	NA	NA	NA	NA	NA	NA	NA	NA	NA	NA	NA	NA	NA	NA	NA	NA	NA	0	NA	NA	NA	NA	NA	Unbiased	0	NA	NA	NA	NA	NA	Unbiased	NA	NA	NA	NA	NA	NA
Ec-01_001680	NYN domain, limkain-b1-type	RNA modification or binding	OG0008007		10.1884	9.9849	8.19361	7.78551	8.07657	7.41747	6.44642	7.2613	10.3751	10.0925	9.97107	8.54917	8.564	8.67009	8.58834	8.8779	9.4184	9.11809	9.84487	9.04141	8.98033	9.68608	9.65249	8.77693	8.52617	7.69849	7.33571	8.70736	9.24787	7.82274	7.80059	8.10349	8.84348	8.70435	8.74029	8.12709	9.02911	9.52842	8.67411	8.8179	8.97722	magenta	0.19985	-0.152447	-0.0799786	-0.0827085	-0.194783	0.225626	-0.165114	-0.0915944	0.336323	0.352177	-0.205977	0.0319313	-0.338639	-0.60473	-0.500005	-0.602465	-0.70774	-0.154485	0.0880756	0.117698	0.173473	0.350163	0.295305	-0.387667	0.210288	0.341338	0.619138	0.607184	0.222321	0.156074	0.302236	0.568981	0.031556	0.0239342	0.196352	0.842899	0.0303317	2.81847e-05	0.000872451	3.07538e-05	2.28286e-07	0.334846	0.583977	0.463631	0.278068	0.0248075	0.0608697	0.0122693	505.581	-2.0691	0.308674	-6.7032	2.03906e-11	1.08338e-10	Downregulated	505.581	-0.937765	0.327236	-2.86572	0.00416062	0.0148016	Unbiased	chloroplast	0.694	0.0603	0.8876	-	-
Ec-01_001690	ARLX, novel ARF-like Ras superfamily GTPase	Cellular regulation and signalling	OG0008006		5.19374	3.55699	3.02081	4.03859	4.03719	5.28885	4.89417	4.46093	4.81692	6.27103	5.43992	5.90563	5.74058	5.98063	6.41343	5.64905	5.34045	5.2538	5.70521	6.82297	6.6537	5.53829	5.60009	6.47239	6.75511	5.94574	5.6143	6.50874	6.38889	6.40504	5.89758	6.15805	6.13749	6.57156	6.48599	6.25239	6.78775	6.30641	5.62216	6.52099	6.34394	brown	0.845411	0.550146	0.551486	0.183365	0.186384	-0.61655	-0.723457	-0.321266	-0.558059	-0.341942	-0.235401	-0.399272	-0.0220412	-0.604199	0.0364612	-0.404046	-0.214634	0.296438	0.16587	0.270777	-0.374303	-0.554107	-0.0840199	-0.103681	3.54993e-12	0.000194326	0.000186063	0.251151	0.243295	1.76839e-05	9.10349e-08	0.0405465	0.000149953	0.0286536	0.138448	0.00970767	0.891201	2.87689e-05	0.820952	0.00879538	0.177789	0.0598393	0.299997	0.086831	0.0159105	0.000170815	0.601477	0.518868	60.515	-0.936861	0.760699	-1.23158	0.218106	0.284036	Unbiased	60.515	0.58547	0.288659	2.02824	0.0425361	0.104282	Unbiased	other localisation	0.0754	0.027	-	0.1105	0.8895
Ec-01_001700	Pyruvate/Phosphoenolpyruvate kinase-like domain	Metabolism	OG0002933		7.48378	7.52421	7.24664	7.48447	7.81644	6.45027	7.63076	8.09959	5.87703	6.05989	7.58376	7.48066	7.54758	8.09953	7.87079	6.77374	6.70395	7.27545	7.76931	7.21341	7.25179	7.64343	7.70131	6.88067	6.97434	7.8371	8.21108	7.34162	6.94024	8.12143	8.17488	7.19987	8.06667	7.48422	9.55559	6.49935	5.9359	7.74327	8.31471	7.46094	7.72697	grey	0.168804	0.139786	0.360596	0.0998627	0.000191404	-0.171833	0.0823963	0.189262	-0.127496	0.176288	-0.231756	-0.356731	-0.2242	-0.011031	0.412894	0.0816736	0.102895	0.129065	0.157757	-0.461628	-0.162791	-0.212171	-0.206185	-0.116578	0.291406	0.383383	0.0205547	0.534459	0.999052	0.282708	0.608546	0.235962	0.426975	0.270223	0.144839	0.0220529	0.158776	0.945427	0.00729805	0.611704	0.522059	0.421261	0.324582	0.00238099	0.309183	0.182937	0.195891	0.467926	194.282	0.0302699	0.559501	0.0541016	0.956854	0.967022	Unbiased	194.282	0.702821	0.428422	1.64049	0.100904	0.207866	Unbiased	mitochondrion	0.2542	0.0503	-	0.7078	0.2922
Ec-01_001710	Histone regulator A	DNA or chromatin modification	OG0004634		8.06605	7.52421	8.38388	8.31282	8.61948	7.40506	7.47072	7.9077	7.77143	8.09303	7.82449	7.24616	6.6853	7.03199	7.1816	7.90807	8.36581	7.70966	7.63987	7.93905	7.87753	6.97783	7.04567	6.92837	6.92842	7.4067	7.73774	7.16268	7.20399	7.96905	7.91245	7.2077	7.35051	7.52862	7.03698	8.19873	8.27754	8.16756	7.95828	8.16883	8.60281	midnightblue	-0.34237	-0.00998509	-0.302236	-0.1568	-0.193848	0.577028	0.319773	0.111909	-0.0213527	0.104831	0.648258	0.871535	0.541939	0.243954	0.178139	0.456221	0.0102506	-0.577597	-0.378176	-0.475285	0.0110005	-0.150279	-0.311225	-0.34196	0.0284419	0.950595	0.0547835	0.327563	0.224591	7.83764e-05	0.0415413	0.486053	0.89458	0.514216	4.58814e-06	1.22812e-13	0.000252552	0.124271	0.265145	0.00271807	0.949283	7.68194e-05	0.0147718	0.00168779	0.945578	0.348328	0.0476269	0.0286447	216.167	0.605695	0.285125	2.12431	0.033644	0.0531904	Unbiased	216.167	0.326219	0.272667	1.1964	0.231541	0.391781	Unbiased	other localisation	0.0701	0.0257	-	0.1089	0.8911
Ec-01_001720	Putative S-adenosyl-L-methionine-dependent methyltransferase MidA	Metabolism	OG0004633		10.3047	10.4412	8.19361	8.78224	8.46718	7.9662	8.40894	8.64542	7.65463	7.64938	7.84364	8.46728	8.16359	8.01762	8.35593	8.5822	8.88852	8.42356	8.22544	8.27649	8.22001	8.23961	8.5374	7.82079	7.90679	8.13461	8.62064	8.09912	7.55841	8.64586	8.65217	7.97633	7.75258	8.51872	7.97876	8.06271	9.18988	8.49501	8.16644	8.25715	8.21546	green	-0.338867	-0.00328808	-0.0124157	-0.0938169	0.1333	0.676568	0.771976	0.570229	0.560229	0.828987	0.0553815	0.0838911	-0.459491	-0.0597706	0.00631241	0.11228	-0.194897	-0.215787	0.06318	-0.53628	0.167955	0.184355	-0.269245	-0.380815	0.0302133	0.983722	0.938589	0.559602	0.406054	1.19814e-06	3.42483e-09	9.93482e-05	0.0001395	2.17546e-11	0.730913	0.602037	0.00250954	0.710477	0.968755	0.4846	0.222046	0.175415	0.69474	0.000301407	0.293875	0.248554	0.0887016	0.0140361	364.102	-1.87349	0.279529	-6.70231	2.05146e-11	1.08958e-10	Downregulated	364.102	-0.165353	0.216457	-0.763908	0.444922	0.628115	Unbiased	mitochondrion	0.0868	0.0293	-	0.666	0.334
Ec-01_001730	expressed unknown protein	Unknown	OG0020004		6.75218	6.90045	6.75146	7.0529	6.97791	7.2047	6.88176	7.2979	6.14292	5.97201	5.79509	6.39995	6.48101	6.21531	6.54271	6.49855	6.01651	6.10171	6.24577	6.01609	6.08257	6.65062	6.74703	6.83969	7.15799	6.25779	6.37526	6.93179	6.53444	5.77469	5.67292	5.95904	5.88513	6.28199	5.60578	6.32737	6.37706	4.99693	5.22722	5.72537	5.28754	brown	-0.654658	-0.314598	-0.297352	-0.0930571	0.0818392	0.142972	0.478176	0.244916	0.50017	0.0474184	-0.0139494	-0.171851	-0.200365	0.560577	-0.246393	0.244714	0.352261	0.139744	0.0965076	0.352077	0.262102	0.486198	0.175954	0.627194	3.42861e-06	0.045145	0.0590183	0.5628	0.61098	0.372528	0.00156638	0.122749	0.000868473	0.768451	0.93102	0.282657	0.20909	0.000137889	0.120435	0.123067	0.0238983	0.383529	0.548344	0.0239768	0.097833	0.00126892	0.271145	1.14321e-05	84.2932	0.113335	0.361939	0.313134	0.754179	0.80694	Unbiased	84.2932	-0.741535	0.255227	-2.90539	0.00366793	0.0132814	Unbiased	chloroplast	0.7329	0.0954	0.9433	-	-
Ec-01_001740	Phytanoyl-CoA dioxygenase	Metabolism	OG0001099		10.253	10.2115	9.07792	9.03169	8.89338	9.0967	9.25364	9.04766	8.89712	9.33899	9.15989	9.24813	9.63787	9.67114	9.03363	9.6198	7.82418	10.0113	9.95963	9.57868	9.56613	9.26081	9.30351	9.30091	9.68128	8.31024	8.15477	9.57287	9.71182	8.04612	7.92642	9.47877	9.72227	8.70435	9.62516	8.74834	6.85752	8.31497	9.06342	8.26933	8.8703	cyan	-0.141527	-0.178701	0.0969125	-0.214389	-0.401832	0.102714	-0.0196668	0.267663	0.586041	0.275721	-0.16549	-0.338441	-0.573636	0.0476449	-0.682873	-0.636106	-0.406321	0.130704	0.294917	0.186063	0.359281	0.578903	0.332572	0.311098	0.37743	0.263616	0.546659	0.178297	0.00920884	0.522795	0.902863	0.0906638	5.67695e-05	0.0810058	0.30112	0.0304349	8.82769e-05	0.767375	8.70813e-07	7.83425e-06	0.00838719	0.41534	0.0612253	0.244123	0.0210547	7.33476e-05	0.0336252	0.0477228	608.391	-1.23078	0.40305	-3.05366	0.00226065	0.00440464	Downregulated	608.391	-0.724664	0.311314	-2.32776	0.0199249	0.0558781	Unbiased	other localisation	0.0558	0.022	-	0.1209	0.8791
Ec-01_001750	P-loop containing nucleoside triphosphate hydrolase	Metabolism	OG0007410		10.896	10.9295	10.0302	10.1869	10.1659	8.9968	9.39837	9.68335	8.56951	8.69694	8.80674	9.14558	8.83954	9.11567	9.17911	9.33274	9.01477	9.01824	9.04358	8.92486	8.71571	9.44856	9.53915	9.39585	9.49563	9.36456	9.53136	9.51435	9.53147	9.50786	9.55167	9.05711	9.04205	9.02488	9.41503	9.23573	9.08835	9.49301	9.80968	9.61615	9.56614	blue	-0.507119	0.135549	0.126564	0.108493	-0.246115	0.597972	0.765802	0.734788	0.62836	0.65944	0.0220003	0.0143015	-0.42134	0.244373	-0.123945	0.236515	-0.192459	-0.331378	-0.0592943	-0.500282	-0.170054	0.0395355	-0.504461	0.142491	0.000714852	0.398107	0.430393	0.499545	0.120869	3.64904e-05	5.42712e-09	4.51047e-08	1.08879e-05	2.74543e-06	0.891402	0.929283	0.00607919	0.123606	0.44007	0.136536	0.227997	0.0343072	0.712685	0.000865772	0.287796	0.806133	0.000770484	0.374155	718.486	-0.783547	0.172967	-4.53004	5.89726e-06	1.67524e-05	Unbiased	718.486	0.214369	0.157765	1.35878	0.174216	0.315445	Unbiased	other localisation	0.1283	0.0363	-	0.1324	0.8676
Ec-01_001760	LRR-GTPase of the ROCO family, putative pseudogene	Cellular regulation and signalling	OG0000025		3.3074	5.77737	2.74265	2.18955	3.69951	3.66915	3.5729	4.06756	4.81692	4.54488	5.22306	5.28151	5.12811	5.80673	5.47953	6.20267	4.86018	5.68439	5.39874	4.17937	4.50014	5.19082	5.48238	5.63946	5.59309	4.34297	4.02399	5.58261	5.19313	3.2223	3.66935	3.828	3.712	4.6678	4.43673	4.54642	3.20345	3.6318	2.40305	3.33394	3.20613	purple	0.28029	-0.259728	-0.0418533	0.0337596	0.238888	-0.330358	-0.365684	-0.303031	0.129141	-0.0705481	-0.383089	-0.483644	-0.369984	-0.387002	-0.420591	-0.563376	-0.183988	0.503179	0.41391	0.627617	0.134045	0.45919	0.632864	0.0839434	0.0758977	0.101021	0.795004	0.834026	0.132531	0.0348982	0.0187135	0.0541175	0.420986	0.661165	0.013427	0.00135768	0.0172672	0.0124318	0.00617967	0.000125516	0.249515	0.00079868	0.00714123	1.12316e-05	0.403412	0.00252815	9.00097e-06	0.601809	25.7612	-2.14342	0.792447	-2.70481	0.0068343	0.0122896	Downregulated	25.7612	-2.00982	0.424214	-4.73775	2.16102e-06	2.07089e-05	Downregulated	NA	NA	NA	NA	NA	NA
Ec-01_001770	Armadillo-like helical	Cellular regulation and signalling	OG0020005		0	0	5.07617	4.23329	3.87821	3.49261	4.74221	5.51328	3.24728	3.52533	2.81935	6.03759	5.46044	4.27241	5.32034	2.71999	4.50275	3.36299	2.58314	3.3937	3.09142	4.17409	3.39248	4.59119	4.17554	3.98948	4.23923	3.71247	4.38161	4.30369	4.41411	5.80239	5.02112	5.00142	3.42826	3.48116	4.51713	4.36008	4.74067	5.1714	4.68292	blue	0.270749	0.0464853	0.209419	0.104603	0.0801131	-0.644846	-0.38223	-0.351328	-0.728265	-0.653775	0.027786	-0.145511	0.457492	0.198168	0.634054	0.378596	0.567447	0.29806	-0.021989	0.0117726	-0.234231	-0.426758	-0.00819562	0.161481	0.0868652	0.772886	0.188814	0.515134	0.618546	5.34439e-06	0.0136545	0.024299	6.78638e-08	3.5707e-06	0.863085	0.364009	0.00263529	0.214231	8.5553e-06	0.0146525	0.000109307	0.0583889	0.891457	0.941764	0.140476	0.00539372	0.959441	0.313144	20.2009	3.57669	1.57383	2.27261	0.02305	0.0375923	Upregulated	20.2009	0.695898	0.467923	1.48721	0.13696	0.262859	Unbiased	other localisation	0.0774	0.0266	-	0.1632	0.8368
Ec-01_001780	Armadillo-type fold	Cellular regulation and signalling	OG0000564		0	0	7.76377	6.56666	6.52032	6.77373	7.09546	7.60101	4.02612	3.35047	5.94449	6.4639	5.89498	4.85231	5.98329	4.85516	6.29937	4.63722	4.55249	4.97418	5.04327	4.73216	4.68387	6.31384	5.79424	6.11593	5.9959	5.87079	6.01436	5.89067	6.59599	6.30398	5.46509	5.71095	4.48592	3.92919	5.69037	6.33578	6.57535	6.7814	7.07379	green	0.0520886	-0.0213395	-0.00735735	0.171489	0.0931242	-0.510548	-0.264194	-0.346087	-0.70389	-0.736837	0.289236	0.105883	0.680904	0.451082	0.644065	0.600999	0.711421	0.15169	-0.13089	0.00716392	-0.356085	-0.400142	-0.0292587	0.274928	0.746366	0.894645	0.963586	0.283686	0.562518	0.000648387	0.095086	0.0266568	2.83373e-07	3.95741e-08	0.0666295	0.509977	9.62844e-07	0.00307654	5.53306e-06	3.25281e-05	1.85058e-07	0.343769	0.414668	0.964543	0.0223121	0.0095357	0.855903	0.0819191	64.3689	6.21376	1.55343	4.00002	6.33374e-05	0.000156946	Upregulated	64.3689	1.15643	0.409434	2.82445	0.00473612	0.0165558	Upregulated	other localisation	0.3586	0.057	-	0.1399	0.8601
Ec-01_001790	Hypothetical protein	Unknown	NA		0	0	0	0	0	0	0	0	0	0	0	0	0	0	0	0	0	0	0	0.964221	1.52649	0	0	0	0	0	0	0	0	0	0	0	0	0	0	0	0	0	0	0	0	NA	NA	NA	NA	NA	NA	NA	NA	NA	NA	NA	NA	NA	NA	NA	NA	NA	NA	NA	NA	NA	NA	NA	NA	NA	NA	NA	NA	NA	NA	NA	NA	NA	NA	NA	NA	NA	NA	NA	NA	NA	NA	NA	NA	NA	NA	NA	NA	NA	0.0690696	-2.77779	8.63176	-0.32181	0.747597	NA	Unbiased	0.0690696	-0.917809	5.79248	-0.158448	0.874103	0.934576	Unbiased	NA	NA	NA	NA	NA	NA
Ec-01_001800	LRR-GTPase of the ROCO family, putative pseudogene	Cellular regulation and signalling	OG0000025		4.79178	5.462	1.27694	0	1.43994	3.49261	3.5729	1.21034	4.72722	4.46128	6.34473	7.29621	7.30744	9.55523	8.79387	3.31352	4.02652	8.10686	8.16398	6.49817	7.05158	5.81811	6.64115	7.42045	6.82361	6.30884	4.66842	7.17029	7.36237	5.10144	5.39334	7.44148	6.72114	6.07984	6.56823	8.24781	6.59697	5.85748	6.57535	5.22243	4.68292	brown	0.775966	0.323906	0.482329	0.100576	0.201566	-0.511122	-0.647614	-0.262689	-0.217944	-0.0698105	-0.392571	-0.606762	-0.402311	-0.703248	-0.230334	-0.730813	-0.406234	0.483482	0.362291	0.323592	-0.0702557	-0.142863	0.194936	-0.132758	2.52416e-09	0.0388349	0.00140548	0.531527	0.206317	0.000637835	4.72295e-06	0.097056	0.171035	0.664498	0.0111242	2.60491e-05	0.00911802	2.93664e-07	0.14739	5.79336e-08	0.00840256	0.00136346	0.0199252	0.0390351	0.662486	0.372895	0.221951	0.407984	109.882	-5.17401	1.31865	-3.92372	8.71922e-05	0.000211539	Downregulated	109.882	0.140143	0.568399	0.246558	0.805251	0.914158	Unbiased	NA	NA	NA	NA	NA	NA
Ec-01_001810	hypothetical protein	Unknown	OG0020006		0	0	1.27694	0	1.43994	1.97463	2.79608	0	0	0	2.0105	2.7531	2.13657	3.28751	3.05746	0	0	1.86945	0	1.53706	2.51149	1.27561	0	1.21426	2.48435	1.90929	1.45678	2.4701	2.69475	2.24785	1.74182	2.20179	2.21144	1.82521	2.80924	3.7225	1.24404	2.5568	1.05124	1.20016	1.6122	NA	NA	NA	NA	NA	NA	NA	NA	NA	NA	NA	NA	NA	NA	NA	NA	NA	NA	NA	NA	NA	NA	NA	NA	NA	NA	NA	NA	NA	NA	NA	NA	NA	NA	NA	NA	NA	NA	NA	NA	NA	NA	NA	NA	NA	NA	NA	NA	NA	2.83268	-0.902986	1.95114	-0.462798	0.643509	0.711175	Unbiased	2.83268	2.54332	1.1829	2.15008	0.031549	0.0816635	Unbiased	other localisation	0.1227	0.0962	-	0.1841	0.8159
Ec-01_001820	hypothetical protein	Unknown	OG0020007		0	0	1.94355	0	0	3.49261	3.31008	0	0	0	0	0	0	0	0	1.08252	0	2.93259	1.80579	2.52483	4.23787	0	0	0	0	0	0	0	0	0	0	0	0.489014	0	0	5.06756	3.20345	2.5568	2.8941	2.63008	1.6122	NA	NA	NA	NA	NA	NA	NA	NA	NA	NA	NA	NA	NA	NA	NA	NA	NA	NA	NA	NA	NA	NA	NA	NA	NA	NA	NA	NA	NA	NA	NA	NA	NA	NA	NA	NA	NA	NA	NA	NA	NA	NA	NA	NA	NA	NA	NA	NA	NA	2.7953	-0.921764	3.04636	-0.302579	0.762211	0.813134	Unbiased	2.7953	2.41582	2.65967	0.908315	0.363712	0.544757	Unbiased	other localisation	0.0868	0.0286	-	0.0964	0.9036
Ec-01_001830	P-loop containing nucleoside triphosphate hydrolase	Metabolism	OG0020008		3.3074	3.55699	2.74265	1.75464	1.43994	4.32529	3.44747	3.35014	4.63157	3.35047	5.10103	5.13205	5.91316	5.86705	5.50091	4.7392	5.34045	5.95513	5.80521	4.97418	5.27116	5.24588	4.57306	5.05941	5.40471	3.44923	4.13562	5.8137	4.89437	4.50241	4.05575	5.16208	5.26769	4.6678	4.5099	4.54642	2.97141	4.36008	3.0885	4.26057	3.49645	brown	0.654663	0.00128863	0.233727	-0.011632	0.273433	-0.599688	-0.664367	-0.418035	-0.239787	-0.227417	-0.340303	-0.580143	-0.283259	-0.529855	-0.178928	-0.650386	-0.178278	0.528584	0.386065	0.477391	0.00920952	0.113715	0.506391	-0.0564989	3.42785e-06	0.99362	0.141356	0.942459	0.0836628	3.41924e-05	2.17465e-06	0.00653347	0.131036	0.152728	0.0294763	7.0185e-05	0.0727162	0.000367038	0.262999	4.16769e-06	0.264766	0.000381454	0.0126644	0.00159856	0.954428	0.478998	0.000729721	0.725692	25.917	-1.56916	1.23277	-1.27288	0.20306	0.26714	Unbiased	25.917	-1.06897	0.393165	-2.71888	0.00655032	0.021842	Downregulated	other localisation	0.0875	0.0278	-	0.1086	0.8914
Ec-01_001840	conserved unknown protein	Unknown	OG0020009		5.7655	5.05783	4.57119	3.81345	5.39623	6.21445	5.60181	6.51823	4.90137	5.55456	5.58354	5.41693	5.96639	6.62936	6.06448	5.8581	4.98156	6.12933	6.38154	6.32073	6.37185	5.49349	5.41972	7.13896	7.17775	4.26238	4.85396	7.06005	7.19054	4.99237	5.09654	6.28189	6.35221	5.54795	6.14683	5.57797	4.8264	6.30641	5.8538	6.54123	5.89796	grey	0.373919	0.258403	0.429375	0.0456015	-0.264607	-0.392807	-0.509416	0.0101184	-0.0349836	-0.211732	-0.0414373	-0.440339	-0.262159	-0.115374	-0.391315	-0.547196	-0.288796	0.184478	0.241752	0.325624	-0.187627	-0.0614839	0.107566	0.3982	0.0160276	0.102836	0.00508732	0.777093	0.0945517	0.0110712	0.000669692	0.949936	0.828096	0.183866	0.796999	0.00396202	0.0977574	0.472567	0.0114083	0.000213689	0.0670632	0.248235	0.127813	0.037753	0.240108	0.702554	0.503239	0.00992337	62.272	-0.810496	0.626745	-1.29318	0.195948	0.259233	Unbiased	62.272	0.16534	0.453739	0.364395	0.715563	0.854433	Unbiased	mitochondrion	0.3016	0.0543	-	0.5852	0.4148
Ec-01_001850	LRR-GTPase of the ROCO family, putative pseudogene	Cellular regulation and signalling	OG0000436		7.68436	7.52421	5.58398	6.12636	5.56234	8.4256	8.22528	6.63727	10.2377	9.76223	9.39874	8.60271	9.07585	9.8611	9.39069	8.7601	6.72149	10.0854	10.4215	8.56434	8.98569	8.05152	8.24383	9.1515	8.91559	7.05256	5.56198	9.03953	9.11174	5.21907	5.2075	7.52219	7.49626	6.8889	7.60859	8.30458	6.6569	7.25176	7.50102	6.30121	6.56379	grey	0.217088	-0.280565	-0.114204	-0.10451	-0.110893	-0.233681	-0.513709	-0.321212	0.160941	-0.173542	-0.130876	-0.237207	-0.215305	-0.247715	-0.637679	-0.713562	-0.334042	0.347112	0.292884	0.650347	0.323599	0.529344	0.685152	0.159305	0.172764	0.0755988	0.477098	0.51551	0.490046	0.141437	0.000592074	0.0405821	0.314786	0.277874	0.414721	0.135359	0.176404	0.118395	7.31933e-06	1.63546e-07	0.0328014	0.0261815	0.0631177	4.17506e-06	0.0390305	0.000372778	7.74439e-07	0.319796	365.25	-1.83988	0.563813	-3.26328	0.0011013	0.00226092	Downregulated	365.25	-1.55791	0.523605	-2.97535	0.00292652	0.0109675	Downregulated	NA	NA	NA	NA	NA	NA
Ec-01_001860	conserved unknown protein	Unknown	OG0007409		6.17389	7.1396	8.9633	8.97836	8.93437	9.19374	8.69423	8.76788	8.49673	8.16085	7.6828	8.27031	7.8486	7.77157	7.80358	8.24748	7.98526	7.78102	8.0188	7.49778	7.56288	7.75202	7.88649	7.98391	8.18258	8.44185	8.66473	7.79433	8.12323	7.97144	8.15128	8.09295	7.59892	7.94071	6.96941	7.73113	9.48263	7.42576	7.49245	7.63113	7.11719	magenta	-0.420473	-0.283491	-0.507531	0.0105182	0.284083	-0.11913	0.136037	-0.293661	-0.273664	-0.523348	0.276187	0.309428	0.608895	0.59069	0.364682	0.676709	0.774689	0.0209478	-0.24543	0.280584	0.0655185	-0.00507089	0.0961581	0.321803	0.00619564	0.0724716	0.000706563	0.94796	0.0718518	0.458172	0.396396	0.0623891	0.0833918	0.000446319	0.0804729	0.0489938	2.39673e-05	4.78867e-05	0.0190646	1.18972e-06	2.78508e-09	0.896568	0.12194	0.0755781	0.684018	0.974898	0.5498	0.0401931	282.478	2.26054	0.45862	4.929	8.26501e-07	2.61747e-06	Upregulated	282.478	-0.0251041	0.303826	-0.0826264	0.934149	0.964883	Unbiased	signal anchor	0.216	0.4478	-	-	-
Ec-01_001870	argininosuccinate synthetase	Metabolism	OG0007408		10.4586	10.5488	12.3825	12.833	12.6445	12.5754	13.3682	13.5367	10.5455	10.2781	11.9574	12.841	12.8566	12.6344	12.8435	11.9287	12.1786	12.4483	12.1326	12.1312	12.151	12.8052	12.8553	12.2405	12.4973	12.7554	13.2331	12.3387	12.0976	12.5279	12.7116	12.8364	12.6602	12.4094	11.8526	11.5112	12.3168	11.8341	11.9407	12.1046	11.8676	magenta	0.0387072	-0.103292	0.0256274	0.133384	0.455368	-0.56954	-0.0632128	-0.271492	-0.516764	-0.480312	0.047779	-0.316037	0.268379	0.39005	0.684066	0.498624	0.839303	0.437882	0.165931	0.0438923	-0.126482	-0.193558	0.110771	0.235022	0.810119	0.520447	0.873632	0.405756	0.0027749	0.000101737	0.694589	0.0859699	0.00054184	0.00148168	0.766739	0.0441186	0.0897722	0.0117008	8.19087e-07	0.000906402	7.133e-12	0.00419333	0.299816	0.785247	0.430695	0.225301	0.490526	0.139102	5460.07	2.12849	0.356501	5.97049	2.3654e-09	1.01105e-08	Upregulated	5460.07	-0.041559	0.302858	-0.137223	0.890855	0.944551	Unbiased	other localisation	0.0934	0.0291	-	0.1269	0.8731
Ec-01_001880	Uncharacterised protein family Cys-rich	Unknown	OG0007407		7.86043	7.95827	8.59508	8.49475	8.46718	8.01604	8.4463	8.52708	8.62023	8.26314	8.86882	7.59075	7.20413	7.07525	7.47141	7.95431	7.9108	8.0929	8.41145	8.47848	8.45078	7.78027	7.82737	7.40928	7.02613	8.4891	8.66318	7.17785	7.1494	8.21745	8.28561	7.55632	7.72257	7.91052	7.34092	7.39006	9.21668	8.25473	7.95828	8.41357	8.15427	midnightblue	-0.353816	-0.180227	-0.539676	-0.0767797	0.217012	0.454183	0.349102	-0.112589	-0.108946	0.0266848	0.425611	0.782021	0.569681	0.241319	0.359897	0.522695	0.313043	-0.405433	-0.393833	-0.315525	0.124366	-0.0292534	-0.102699	-0.426309	0.0232423	0.259493	0.00027116	0.633269	0.172918	0.0028556	0.0252784	0.483391	0.497744	0.868463	0.00553296	1.56956e-09	0.000101243	0.128518	0.0208192	0.000455069	0.0462762	0.00854452	0.0108446	0.0444813	0.438506	0.855929	0.522857	0.00544787	275.631	0.614275	0.357871	1.71647	0.0860759	0.125075	Unbiased	275.631	0.451201	0.261857	1.72308	0.0848735	0.181393	Unbiased	other localisation	0.0675	0.0358	-	0.2702	0.7298
Ec-01_001890	Gar1 subunit of the H/ACA ribonucleoprotein complex	RNA modification or binding	OG0007406		4.79178	5.77737	9.07411	10.0515	9.41171	8.26309	9.17668	9.77923	6.98569	7.70496	7.10134	7.26424	6.77754	7.1006	7.353	7.56056	8.27373	6.91201	7.24813	7.04701	7.17876	8.73911	8.86003	6.33758	6.39885	8.56666	8.65383	7.5008	6.40062	8.07983	8.15326	6.42981	6.02578	7.4128	6.67284	6.56279	8.66084	7.58102	6.77219	7.57333	6.83472	greenyellow	-0.44119	-0.434497	-0.562421	0.0203782	0.270686	-0.0809453	0.287347	-0.308231	-0.325309	-0.401373	0.337978	0.343502	0.6448	0.60814	0.656442	0.899887	0.861	-0.0240287	-0.135451	-0.0124152	0.00671307	0.0107046	0.113638	0.086619	0.00388456	0.00453112	0.000129617	0.899366	0.0869421	0.614893	0.0685081	0.0499219	0.0379495	0.00929673	0.0306772	0.0278879	5.35551e-06	2.46861e-05	3.15726e-06	1.23521e-15	5.17447e-13	0.881457	0.398452	0.938591	0.966773	0.94704	0.479298	0.590236	252.697	4.26866	0.691063	6.17695	6.53524e-10	2.97506e-09	Upregulated	252.697	-0.51361	0.395977	-1.29707	0.194607	0.343392	Unbiased	other localisation	0.1674	0.039	-	0.418	0.582
Ec-01_001900	Arf GTPase activating protein	Cellular regulation and signalling	OG0007405		5.19374	0	7.23306	6.72075	6.52032	6.40109	6.71488	7.1589	7.40272	7.947	7.85312	7.47446	7.36143	6.86454	6.91725	6.53379	8.27966	7.10515	7.5076	7.8467	7.23388	6.96148	6.37	5.03056	4.50246	6.77606	7.59855	5.25109	5.13812	7.31581	7.53176	7.33469	7.40304	7.29623	7.24417	6.21338	7.69807	8.04841	7.98295	7.9516	7.73396	blue	0.30562	-0.163567	-0.165024	-0.0506724	0.145308	-0.366541	-0.428024	-0.59104	-0.742685	-0.526018	0.252845	0.318443	0.68308	-0.0159722	0.612894	0.272575	0.396491	0.0460001	-0.114158	-0.0937033	0.0222773	-0.260992	0.192609	-0.386952	0.0519944	0.306851	0.302501	0.753043	0.364683	0.0184173	0.00524356	4.72732e-05	2.70649e-08	0.000412108	0.110719	0.0424442	8.6164e-07	0.921047	2.04676e-05	0.0846767	0.0102756	0.775195	0.477274	0.56008	0.890043	0.0993143	0.227627	0.0124442	143.676	2.57936	0.828881	3.11186	0.00185911	0.00367286	Upregulated	143.676	0.410123	0.441054	0.92987	0.352439	0.532916	Unbiased	other localisation	0.0455	0.0203	-	0.145	0.855
Ec-01_001910	hypothetical protein	Unknown	OG0020010		5.50776	6.03601	8.79322	8.61758	8.80773	8.27679	8.63433	8.79801	9.05754	9.25149	9.33589	8.29338	8.1862	8.03087	7.98137	9.09691	9.5785	8.9884	8.73675	8.75742	8.53366	8.23961	8.08127	7.59314	7.87082	8.69693	8.93542	8.0256	7.91811	8.7954	8.85083	7.98319	8.09887	7.98193	8.02317	8.7415	9.46876	8.69527	8.79397	8.57936	8.43715	yellow	0.119339	-0.257965	-0.483272	0.0380268	0.273849	-0.318781	-0.407296	-0.749525	-0.724781	-0.726421	0.428345	0.528323	0.914768	0.149298	0.48873	0.433811	0.547412	-0.0333385	-0.260557	0.217704	-0.0533206	-0.192044	0.277504	-0.194817	0.457376	0.103442	0.00137103	0.813397	0.0831753	0.0422138	0.00821731	1.71301e-08	8.40124e-08	7.60102e-08	0.00520607	0.000384477	6.14153e-17	0.351519	0.00118605	0.0046024	0.000212215	0.836067	0.099899	0.171519	0.740572	0.22902	0.0789821	0.222238	379.087	2.99042	0.471178	6.34669	2.20004e-10	1.05399e-09	Upregulated	379.087	-0.152361	0.260374	-0.585161	0.558439	0.732658	Unbiased	other localisation	0.0868	0.0283	-	0.1148	0.8852
Ec-01_001920	hypothetical protein	Unknown	OG0007404		10.4767	10.5173	9.64542	9.42958	9.2547	8.63149	8.29976	8.77223	9.63082	9.56858	9.40842	7.15998	7.31088	7.91658	7.73534	8.98361	8.64383	9.3732	9.22001	8.44344	8.29967	8.49391	8.34003	8.36226	8.26494	8.00129	7.50464	8.53851	8.78913	8.00225	7.84049	7.85195	7.99546	7.1745	7.99796	9.02102	7.47208	8.3728	8.55987	8.41905	9.50004	blue	-0.583329	-0.260066	-0.428193	-0.206016	-0.453938	0.768264	0.423142	0.332643	0.711592	0.432904	0.281988	0.543371	-0.0736944	0.210788	-0.611858	-0.101305	-0.439082	-0.557426	-0.244228	-0.0934226	0.214021	0.492713	0.0235102	0.04167	6.26181e-05	0.100563	0.00522378	0.196265	0.00287251	4.52455e-09	0.00584336	0.0335851	1.83253e-07	0.00469809	0.0740648	0.000241381	0.647021	0.185875	2.13262e-05	0.528541	0.00407895	0.000153128	0.123836	0.561261	0.179062	0.0010654	0.883998	0.795883	447.182	-1.04554	0.330792	-3.1607	0.00157388	0.00314614	Downregulated	447.182	-0.24222	0.325983	-0.743043	0.457456	0.639764	Unbiased	other localisation	0.0636	0.0239	-	0.1161	0.8839
Ec-01_001930	hypothetical protein	Unknown	OG0007403		10.834	10.7517	6.67314	6.79974	6.93816	6.24263	5.94124	6.36568	5.69973	6.11565	5.83391	4.06125	4.13819	4.21167	4.19486	6.46244	5.73509	6.55286	6.93152	6.57213	6.6804	7.07226	6.61342	5.76735	5.35929	4.26238	4.09936	5.1316	5.48528	3.70957	3.83652	3.98204	4.6326	3.72347	4.13136	6.46656	5.44051	6.86528	7.05413	6.9115	7.09565	blue	-0.496521	-0.154835	-0.211895	-0.054194	-0.378904	0.770033	0.533752	0.464027	0.737711	0.620229	0.375382	0.360247	-0.284787	0.138529	-0.516479	-0.125546	-0.461434	-0.468321	-0.0639077	-0.273685	0.183948	0.414601	-0.0722057	-0.0706894	0.000960362	0.333737	0.183522	0.736473	0.0145658	3.96475e-09	0.00032585	0.0022436	3.74136e-08	1.52365e-05	0.0155861	0.0206863	0.0711198	0.387718	0.000546362	0.434138	0.00239239	0.00201503	0.691397	0.0833675	0.249619	0.00703604	0.653698	0.660527	147.569	-4.00143	0.249651	-16.0281	8.13605e-58	4.15273e-56	Downregulated	147.569	-0.412967	0.523648	-0.788634	0.430326	0.614125	Unbiased	other localisation	0.0562	0.0221	-	0.1558	0.8442
Ec-01_001940	FUN14	Autophagy	OG0006164		11.1878	11.116	11.3387	11.0181	10.2393	9.0967	8.83549	8.63592	12.5006	12.6457	12.6132	10.6684	10.0392	10.9339	10.7412	12.0259	12.4521	12.2378	12.4236	10.8694	10.8362	12.7452	12.6238	9.38735	9.41329	9.39204	8.85887	9.71345	9.78302	10.2873	10.0824	9.27399	9.93642	10.7571	11.3633	10.4151	11.4839	11.6606	10.8166	10.8685	10.8334	grey	0.0741721	-0.482068	-0.434932	-0.189276	-0.0340852	0.168	-0.134873	-0.380945	0.0987834	0.146677	0.0730884	0.268905	0.0396543	-0.385841	-0.139469	-0.247551	-0.315648	-0.186094	0.0399161	0.0611918	0.337153	0.412687	0.481336	-0.548868	0.644884	0.00141514	0.00448641	0.235929	0.832447	0.293744	0.400486	0.0140007	0.538907	0.360134	0.649736	0.0891199	0.805562	0.0127204	0.384476	0.118646	0.0443939	0.244042	0.804303	0.703902	0.0311129	0.00733046	0.00144256	0.000202509	2415.78	-0.2175	0.403311	-0.539285	0.58969	0.663321	Unbiased	2415.78	-1.9124	0.48164	-3.97061	7.16902e-05	0.000440644	Downregulated	other localisation	0.0654	0.0269	-	0.239	0.761
Ec-01_001950	CobW/HypB/UreG domain	Metabolism	OG0006163		4.79178	5.462	4.57119	4.40481	4.73857	6.95502	6.90581	6.31896	8.42008	8.8568	7.79528	7.80097	7.88822	7.80279	8.08584	8.30979	8.38243	8.45117	8.47355	8.00996	8.26921	8.37545	8.43022	7.26814	7.55043	8.5327	8.90423	7.57138	7.33205	8.58298	8.50476	7.60753	7.68346	7.97027	7.83666	7.37247	8.15127	7.26709	7.27995	7.14105	6.5794	red	0.757656	0.0489617	-0.00771241	0.188999	0.568033	-0.632417	-0.695314	-0.74441	-0.619432	-0.418257	-0.318336	-0.258163	0.156337	-0.627612	0.186794	-0.302765	0.0631035	0.402342	0.131465	0.467666	-0.161195	-0.196222	0.384942	-0.367149	9.75524e-09	0.761132	0.96183	0.236626	0.000107138	9.1738e-06	4.53164e-07	2.41496e-08	1.57384e-05	0.00650198	0.0425177	0.103167	0.329011	1.12341e-05	0.242242	0.0543399	0.695092	0.00911225	0.412605	0.00204851	0.314014	0.218857	0.0129477	0.0182098	223.769	-0.593268	0.629403	-0.942588	0.345892	0.424829	Unbiased	223.769	-0.30524	0.37727	-0.809076	0.418472	0.601624	Unbiased	other localisation	0.0514	0.0215	-	0.1309	0.8691
Ec-01_001960	conserved unknown protein	Unknown	OG0006161		10.7169	11.1438	2.74265	3.54657	5.50907	3.05756	3.68829	3.94983	1.4325	0	3.33452	7.74801	7.74071	7.46827	7.71033	2.45179	3.11244	2.3164	2.2462	6.87065	6.54166	4.87873	4.17809	6.03761	6.29411	6.76878	5.92516	6.07892	6.43526	7.6329	7.71464	6.63537	7.72257	8.38899	8.65145	4.97732	4.51713	6.64829	6.32824	7.67759	7.10646	turquoise	0.298376	0.587118	0.850432	0.0517033	-0.0924703	0.0494575	0.196273	0.64917	0.17791	0.566709	-0.4216	-0.552796	-0.697207	-0.355237	0.0362783	-0.259754	-0.404008	0.183774	0.3354	-0.529697	-0.22986	-0.350128	-0.552672	-0.113297	0.0581092	5.45873e-05	1.95514e-12	0.748181	0.565276	0.758785	0.218733	4.40336e-06	0.265769	0.000112096	0.00604472	0.000178295	4.0911e-07	0.0226558	0.821836	0.100986	0.00880248	0.250075	0.0320555	0.000368806	0.148249	0.024823	0.000179021	0.480626	185.809	-6.65395	0.539166	-12.3412	5.43373e-35	1.19563e-33	Downregulated	185.809	3.25851	0.755911	4.3107	1.62736e-05	0.000120063	Upregulated	other localisation	0.0618	0.0242	-	0.1039	0.8961
Ec-01_001970	Nucleotide-binding alpha-beta plait domain	Metabolism	OG0006160		11.3783	11.2043	11.9827	12.3687	12.1692	11.4793	12.263	12.7702	10.9786	10.746	12.3508	12.6405	12.6062	12.6648	13.0661	12.3233	13.2079	12.301	12.0123	11.9332	11.8901	13.176	13.2307	12.3029	12.3536	12.9939	13.4149	12.1133	12.1924	13.1639	13.276	12.4012	12.2348	12.7709	12.5192	11.4444	12.5651	12.2991	12.0726	12.3786	12.186	cyan	0.339895	-0.0195842	0.111837	0.293021	0.663523	-0.553214	-0.0900264	-0.343196	-0.562483	-0.246525	-0.244314	-0.398415	0.107119	-0.126716	0.778548	0.391886	0.584009	0.435988	0.22536	-0.064934	-0.331328	-0.308248	0.0633284	-0.183533	0.0296841	0.903269	0.486335	0.0629887	2.26389e-06	0.000175879	0.575642	0.0280367	0.000129348	0.120231	0.1237	0.00987972	0.505024	0.429835	2.0651e-09	0.0112784	6.11017e-05	0.00437953	0.156577	0.686692	0.034336	0.0499079	0.694057	0.250709	5597.65	0.888168	0.37227	2.38582	0.0170413	0.0285299	Unbiased	5597.65	-0.218106	0.275035	-0.793012	0.427771	0.611734	Unbiased	mitochondrion	0.0756	0.0264	-	0.7747	0.2253
Ec-01_001990	Protein of unknown function DUF1350	Unknown	OG0002748		7.55378	7.52421	9.45083	9.18669	9.04612	8.58821	9.1058	9.53282	8.44139	8.05788	8.30396	8.52389	8.08756	7.92607	8.293	7.60265	8.83717	7.55537	7.70173	7.49017	7.70621	8.65006	8.86592	8.51845	8.24323	8.56666	8.721	8.03396	8.17538	8.69745	8.6675	7.88894	8.11366	7.94667	9.15194	7.31835	9.8805	8.4487	7.82818	7.84164	7.65517	greenyellow	-0.389568	-0.236905	-0.368969	0.073606	0.227432	-0.0657448	0.329343	-0.110974	-0.185743	-0.242959	0.0352335	0.134576	0.370745	0.460149	0.565607	0.750911	0.676098	-0.0995731	-0.248286	-0.0193167	-0.01041	-0.094884	-0.0944647	0.172933	0.0118139	0.135871	0.0175999	0.647416	0.1527	0.682983	0.0354949	0.489726	0.244948	0.125862	0.826887	0.401536	0.0170213	0.00246935	0.000116382	1.55867e-08	1.22659e-06	0.53565	0.117521	0.904584	0.948495	0.555124	0.556881	0.279591	354.486	1.7038	0.499558	3.41061	0.000648167	0.00137914	Upregulated	354.486	-0.205209	0.324062	-0.633239	0.526577	0.70555	Unbiased	signal peptide	0.7731	0.0527	0.2452	-	-
Ec-01_001980	Hypothetical protein	Unknown	NA		10.1208	9.92223	10.8937	11.4048	10.8053	11.3789	10.8982	11.2392	9.85648	9.55604	10.7559	10.9879	10.9063	11.3153	11.2135	10.6889	11.026	10.2719	10.1089	9.49559	9.61712	11.6495	11.9503	11.5302	11.8303	10.6305	10.3012	11.7864	11.5686	9.88178	10.0017	10.4906	10.2531	10.9682	10.9283	10.5147	10.6397	9.85694	9.66283	10.0532	9.14912	grey	-0.189926	-0.269297	-0.118666	0.10682	0.190402	-0.419474	0.0119602	-0.123926	0.0695172	-0.295854	-0.233029	-0.528024	-0.150194	0.290083	0.0125261	0.17825	0.422545	0.322123	0.170153	0.521674	0.0135988	0.237226	0.287734	0.631482	0.234292	0.0886374	0.459934	0.506218	0.233099	0.00633212	0.940838	0.440141	0.665825	0.0603685	0.142583	0.000387966	0.348603	0.0658008	0.938044	0.264844	0.00592063	0.0399839	0.287511	0.000469058	0.93275	0.135326	0.0681202	9.54518e-06	1792.5	1.03435	0.303339	3.40987	0.000649933	0.00138273	Upregulated	1792.5	-1.41398	0.287337	-4.92098	8.61126e-07	9.24139e-06	Downregulated	NA	NA	NA	NA	NA	NA
Ec-01_002000	Ankyrin repeat-containing domain	Membrane function and transporters	OG0006155		6.86662	6.25526	4.57119	3.02206	3.69951	4.42706	4.15749	4.37218	4.16924	5.24028	4.14247	7.42712	7.34477	5.74377	5.35596	3.31352	2.27029	3.538	3.75286	6.30347	5.77093	2.74071	3.63244	6.72733	6.52763	3.77387	3.34497	5.71322	5.999	3.99991	4.05575	6.46943	6.99198	5.95526	5.7537	5.85636	2.69475	6.27642	6.05334	6.34793	6.14861	turquoise	0.303789	0.477319	0.798466	-0.0155715	-0.538218	-0.0691194	-0.207872	0.481197	0.173199	0.220561	-0.262465	-0.422096	-0.521894	-0.227927	-0.38069	-0.573713	-0.572647	0.150721	0.211592	-0.182958	-0.0908855	-0.168139	-0.286353	0.197873	0.0534893	0.00160154	3.98947e-10	0.923021	0.000283793	0.667627	0.192176	0.00144779	0.27884	0.165827	0.0973512	0.00597925	0.000466007	0.151785	0.0140703	8.80384e-05	9.13681e-05	0.346895	0.184163	0.252221	0.571988	0.293338	0.0695128	0.214928	49.1698	-2.79424	0.720763	-3.87679	0.000105846	0.000253893	Downregulated	49.1698	2.52571	0.642307	3.93225	8.41555e-05	0.000503236	Upregulated	other localisation	0.0617	0.0236	-	0.118	0.882
Ec-01_002020	Six-hairpin glycosidase	Metabolism	OG0006156		5.19374	6.25526	8.89161	8.96471	8.80773	9.23642	9.61439	9.66245	9.02026	8.91687	8.72648	8.74078	8.77512	8.80213	8.66962	8.63994	8.57798	8.70162	8.49367	8.94448	8.94222	8.38161	8.18852	8.20656	8.39162	8.68345	9.14114	8.51184	8.16854	8.7332	8.79227	8.92323	8.61016	8.80787	7.99371	8.75515	8.91103	8.8304	8.90785	8.92962	8.75825	green	0.10598	-0.156799	-0.234062	0.0175996	0.133077	-0.519892	-0.433104	-0.597174	-0.769648	-0.840945	0.361796	0.259528	0.820371	0.378818	0.539361	0.461363	0.694577	0.14632	-0.133919	0.201873	-0.0703143	-0.267099	0.194627	0.119671	0.509589	0.327567	0.140771	0.913031	0.406848	0.000494397	0.00467691	3.76052e-05	4.0807e-09	5.92973e-12	0.0201075	0.101294	5.22472e-11	0.0145898	0.000273846	0.00239658	4.71461e-07	0.361318	0.403857	0.205612	0.662221	0.0913725	0.222698	0.456116	426.412	3.13803	0.477443	6.57258	4.94507e-11	2.5159e-10	Upregulated	426.412	0.393173	0.168588	2.33216	0.0196925	0.0554431	Unbiased	other localisation	0.0855	0.028	-	0.1071	0.8929
Ec-01_002030	F-box domain	Proteolysis	OG0006157		12.6257	12.4263	9.41819	9.24713	9.53343	8.41944	8.39202	8.91258	8.55655	8.94792	8.55698	7.97567	7.97951	7.83335	8.01889	7.51721	8.75442	8.27079	8.8148	8.8525	8.77266	7.29747	7.02477	6.18887	6.05863	7.62787	8.10992	6.07892	6.43526	8.58298	8.62957	8.15096	8.19338	8.17459	8.33143	7.586	8.97913	8.84068	8.51406	8.65096	8.85436	red	-0.484281	-0.0936036	-0.115774	-0.355539	-0.251237	0.899103	0.736686	0.634889	0.601636	0.827002	0.191916	0.454179	-0.259048	0.0862609	-0.0790509	0.0494946	-0.329819	-0.448149	-0.0973484	-0.727018	0.419216	0.270309	-0.278464	-0.464258	0.00133501	0.560499	0.471021	0.022533	0.113083	1.42786e-15	3.99587e-08	8.25465e-06	3.17454e-05	2.67325e-11	0.229336	0.00285588	0.101949	0.59178	0.623222	0.758609	0.035214	0.00329915	0.544848	7.328e-08	0.00636783	0.087399	0.0779076	0.00223077	607.245	-3.12804	0.291989	-10.7129	8.85679e-27	1.37024e-25	Downregulated	607.245	0.704125	0.402527	1.74926	0.080246	0.173637	Unbiased	other localisation	0.0534	0.0224	-	0.1004	0.8996
Ec-01_002040	Rrp46 is a component of the exosome 3'->5' exoribonuclease complex, a complex that degrades mRNAs.	RNA modification or binding	OG0006159		6.17389	6.25526	8.31463	8.07947	8.10378	7.91457	8.00369	8.53732	8.73973	8.57297	8.18886	7.26424	7.38116	6.73024	6.99462	7.86029	6.77284	8.00621	8.36851	8.20854	8.1405	6.87679	6.96018	7.83755	7.6622	6.91434	7.3396	7.93482	7.92219	7.14795	6.98669	7.56853	7.56243	7.27743	7.02871	7.31835	6.32875	7.55628	8.14474	7.63113	7.5323	yellow	-0.236756	-0.214192	-0.351685	-0.0815754	-0.364127	-0.0782846	-0.287711	-0.278056	-0.151758	-0.552807	0.388532	0.438362	0.57123	0.481765	-0.163999	0.100252	0.20757	-0.181057	-0.276508	0.303618	0.0483152	0.150278	0.258838	0.371881	0.136126	0.178705	0.0241449	0.612133	0.0192614	0.626604	0.0681428	0.0783631	0.343548	0.000178231	0.0120601	0.00414721	9.59715e-05	0.00142643	0.305558	0.532858	0.192837	0.257269	0.0801077	0.05363	0.764195	0.34833	0.102238	0.0166599	206.672	1.97217	0.46687	4.22423	2.39764e-05	6.281e-05	Upregulated	206.672	0.254814	0.248658	1.02476	0.305478	0.479302	Unbiased	other localisation	0.0544	0.0233	-	0.1575	0.8425
Ec-01_002050	alternative oxidase, mitochondrial protein	Metabolism	OG0006158		10.6938	10.288	9.67586	9.32129	9.13232	9.44185	9.39837	8.8727	10.209	10.2156	9.38247	9.86583	10.0147	7.38131	7.41342	10.1161	5.09352	10.8653	10.7011	9.90917	9.96539	6.60923	6.49683	9.25955	9.42573	7.87824	7.73479	9.18731	9.34974	5.99802	6.00682	9.79169	9.79942	7.8418	8.12373	9.56107	5.96779	7.51835	9.39058	7.85787	8.94447	blue	-0.3012	-0.0603549	-0.0252407	-0.219076	-0.491325	0.331312	0.0127829	0.278207	0.49239	0.137738	0.168038	0.16092	-0.174457	0.230729	-0.697403	-0.454648	-0.349371	-0.123441	-0.102175	0.120094	0.359529	0.423203	0.136342	0.296491	0.0556609	0.707772	0.875524	0.168767	0.00110614	0.0343449	0.936776	0.0781949	0.00107475	0.39046	0.293633	0.314851	0.27531	0.14668	4.04804e-07	0.00282365	0.0251583	0.441947	0.524991	0.454517	0.0209594	0.0058354	0.395327	0.0597912	650.906	-1.11216	0.849162	-1.30972	0.190291	0.252647	Unbiased	650.906	-0.309621	0.629602	-0.491773	0.62288	0.78477	Unbiased	signal peptide	0.6374	0.0598	0.0308	-	-
Ec-01_002060	expressed unknown protein	Unknown	OG0002746		4.79178	4.49436	6.08519	5.45087	6.40839	6.12642	6.52614	5.97165	6.45379	6.57934	5.33556	5.79063	5.50908	5.70021	7.78845	6.20267	4.72763	4.9782	4.47364	7.36259	6.7948	5.58175	4.97287	6.65358	6.41003	7.20587	7.07134	6.70987	7.27583	6.7559	6.9688	6.40959	6.89261	7.04711	6.75037	6.653	6.90771	7.32683	7.348	8.23246	8.87663	grey60	0.409749	0.592494	0.497136	0.189125	-0.159322	-0.303318	-0.364541	-0.0257303	-0.566252	-0.374061	0.0627523	0.071482	0.35434	-0.0795846	0.265988	0.142626	0.0056104	0.0139766	-0.0637046	-0.178414	-0.542264	-0.760174	-0.510503	0.0393604	0.00780293	4.47959e-05	0.000944293	0.236309	0.319744	0.053879	0.0191146	0.873129	0.000113855	0.0159841	0.696707	0.656954	0.0230244	0.620871	0.0927786	0.373698	0.972229	0.930886	0.692329	0.264395	0.000249976	8.15792e-09	0.000649238	0.806975	103.818	1.40142	0.828147	1.69223	0.0906017	0.131028	Unbiased	103.818	2.1762	0.408468	5.32772	9.94523e-08	1.42071e-06	Upregulated	other localisation	0.0656	0.0244	-	0.2286	0.7714
Ec-01_002070	UBX domain	Proteolysis	OG0002747		8.54994	8.78971	10.0747	9.91972	9.94297	9.39238	9.87711	10.3375	8.85539	8.60254	9.20502	8.8357	8.8288	8.76298	8.91226	9.38915	9.41301	9.19849	9.01602	8.80114	8.82745	9.54776	9.32076	9.03289	9.01048	9.67685	10.1168	9.00806	9.22	9.52101	9.55692	8.82611	8.81403	8.82253	8.88254	8.71382	9.73979	9.1066	8.95225	9.0333	9.43721	greenyellow	-0.485598	-0.250588	-0.480412	0.151839	0.336646	0.073377	0.421326	-0.123249	-0.204307	-0.258701	0.321638	0.373513	0.555033	0.608481	0.572539	0.880047	0.783209	-0.146937	-0.272562	-0.115647	-0.179888	-0.101887	-0.110938	0.135279	0.0012893	0.114049	0.00147781	0.34329	0.0313829	0.648442	0.0060811	0.442659	0.200085	0.102426	0.0403015	0.0161519	0.000165704	2.43582e-05	9.17142e-05	3.49194e-14	1.42735e-09	0.359273	0.0846918	0.471511	0.260404	0.526162	0.489868	0.399056	625.962	1.31314	0.278919	4.70796	2.50211e-06	7.42528e-06	Upregulated	625.962	0.0555357	0.185588	0.299241	0.764756	0.889114	Unbiased	signal peptide	0.5387	0.1165	0.0262	-	-
Ec-01_002080	RNA-binding domain, S1, IF1 type	RNA modification or binding	OG0002745		11.8922	11.8471	8.9384	9.3687	9.02255	8.7093	8.5299	8.66423	7.97025	8.09303	6.96807	7.44624	7.55049	7.47474	7.2336	8.46388	7.74066	7.60538	7.68432	7.18541	7.03098	8.19133	8.23476	7.75178	7.93415	7.83362	7.83466	7.89409	8.0281	7.77962	7.81067	6.87549	7.13137	7.09083	7.41264	7.24289	7.03361	7.18876	7.21896	7.38457	7.05159	blue	-0.723327	-0.206632	-0.214255	-0.117689	-0.201665	0.770317	0.858269	0.689304	0.898658	0.744252	-0.0397674	0.103005	-0.492317	0.285826	-0.394026	0.0839622	-0.220937	-0.284388	-0.00190239	-0.248184	0.209654	0.502998	-0.148166	0.138252	9.17556e-08	0.194902	0.178574	0.463663	0.206091	3.8813e-09	7.37016e-13	6.23761e-07	1.54921e-15	2.44045e-08	0.805018	0.521609	0.0010769	0.0700511	0.0108024	0.601728	0.165089	0.0715344	0.990582	0.117676	0.188307	0.000802736	0.355224	0.388677	409.455	-2.74813	0.221248	-12.421	2.01016e-35	4.49703e-34	Downregulated	409.455	-0.628428	0.233485	-2.69152	0.00711281	0.0234426	Unbiased	other localisation	0.0843	0.028	-	0.155	0.845
Ec-01_002090	expressed unknown protein	Unknown	OG0002744		9.86956	9.69742	9.93063	9.8472	9.70906	9.41733	10.2918	10.1567	10.6065	10.5462	10.6027	9.35656	9.48592	9.21572	9.01425	10.7389	9.05681	11.1876	10.9139	10.095	9.9976	9.6559	9.47895	10.0964	10.15	9.31172	9.58561	9.98635	10.1776	8.38684	8.48287	9.48522	9.49752	8.53464	8.46623	9.69451	8.49014	8.75629	9.46032	9.08248	9.2646	turquoise	-0.334539	-0.411728	-0.511218	-0.0659096	-0.10732	0.190889	-0.0740956	-0.189638	0.357713	-0.126072	0.208715	0.275879	0.0959807	0.232731	-0.607574	-0.279655	-0.068769	-0.0341994	-0.0847861	0.496746	0.274633	0.620903	0.537432	0.269963	0.0325267	0.00748191	0.000636064	0.68223	0.50422	0.231884	0.645226	0.235016	0.0216637	0.4322	0.190339	0.0808254	0.55054	0.143109	2.52378e-05	0.0765917	0.669215	0.831894	0.598154	0.000954475	0.0822616	1.48234e-05	0.000290823	0.0878205	900.409	0.0449764	0.382261	0.117659	0.906338	0.928367	Unbiased	900.409	-0.779208	0.307138	-2.537	0.0111808	0.0344767	Unbiased	chloroplast	0.7603	0.0525	0.7639	-	-
Ec-01_002100	expressed unknown protein	Unknown	OG0008641		9.47772	9.64015	8.11432	7.69749	7.57858	7.16106	6.86959	6.92933	6.77802	7.00543	6.23296	6.33986	7.00655	7.12551	7.13793	6.94056	5.51146	7.50356	7.09849	6.72262	6.59877	7.64343	8.00861	7.30474	7.50943	5.81057	5.62709	7.12407	7.28218	5.74137	5.48431	7.31308	8.03816	6.07984	8.31451	6.62355	4.00492	6.62469	7.2293	7.01645	7.16967	blue	-0.370894	-0.117671	0.108165	-0.146204	-0.559936	0.374372	0.333284	0.546724	0.749521	0.524434	-0.115351	-0.21715	-0.617195	0.164531	-0.566731	-0.372165	-0.44945	-0.177595	0.120655	-0.153837	0.25309	0.456266	-0.00876701	0.279758	0.0169737	0.463732	0.500847	0.361702	0.000140874	0.0158899	0.0332242	0.000216946	1.71346e-08	0.000432115	0.472652	0.172638	1.72304e-05	0.303969	0.000112014	0.0165704	0.00319876	0.26663	0.452395	0.3369	0.110362	0.00271508	0.956616	0.0764794	164.931	-1.74906	0.494785	-3.53499	0.000407794	0.000895604	Downregulated	164.931	-0.798271	0.446318	-1.78857	0.0736836	0.162629	Unbiased	other localisation	0.0716	0.0257	-	0.1099	0.8901
Ec-01_002110	SAP domain	Protein binding or modification	OG0000912		8.51527	8.78971	10.486	10.5351	10.6136	9.68464	9.96699	10.5957	10.1324	10.5985	10.0618	9.34557	8.95157	8.84276	9.40067	9.4664	9.93851	9.32327	9.50164	10.1075	9.97081	8.93193	9.00046	9.02559	8.8596	10.5081	10.4968	9.27452	9.30361	10.5604	10.5249	9.64297	9.63711	10.0221	9.63337	10.3242	10.7027	9.80012	9.85716	10.4684	10.7549	yellow	-0.149861	0.120696	-0.23759	-0.0993654	0.0240857	0.13287	0.0648096	-0.157557	-0.473506	-0.337045	0.413285	0.716809	0.806496	0.308211	0.511736	0.660841	0.399449	-0.377982	-0.479944	-0.286677	-0.128726	-0.457617	-0.362031	-0.188067	0.349686	0.452241	0.13471	0.536506	0.881178	0.407584	0.687262	0.325205	0.00176655	0.0311704	0.00723739	1.35309e-07	1.95114e-10	0.049937	0.000626684	2.57056e-06	0.00967249	0.0148272	0.00149598	0.0691842	0.422492	0.00262725	0.0200207	0.238988	982.224	1.89545	0.271643	6.97771	3.00041e-12	1.72578e-11	Upregulated	982.224	1.01273	0.264026	3.83571	0.000125203	0.000713535	Upregulated	other localisation	0.0608	0.0232	-	0.0977	0.9023
Ec-01_002120	EsV-1-199	Membrane function and transporters	OG0020011		4.23263	5.05783	5.19303	4.55808	4.54041	5.58148	4.63122	4.96441	4.98115	5.70753	5.16334	5.06764	5.30382	4.68365	4.95262	5.01331	4.41925	5.14979	4.3017	4.51559	4.72199	5.58175	4.68387	6.17575	6.23246	5.51258	4.69296	4.93146	5.69037	4.39222	4.24603	5.46617	5.36976	5.25309	4.99082	6.00079	5.52869	4.47015	4.41777	2.63008	3.20613	purple	-0.0475764	0.0299698	-0.100678	0.190675	0.173102	-0.241872	-0.172813	-0.151591	0.12438	-0.240779	-0.291343	-0.306863	-0.140972	0.0179635	-0.359742	-0.212153	0.0726272	0.172342	-0.038729	0.667656	0.174734	0.143705	0.17017	0.481817	0.767701	0.852439	0.531109	0.232418	0.279113	0.127618	0.27993	0.344086	0.438453	0.129401	0.064583	0.0509993	0.379322	0.91124	0.0208781	0.182975	0.651805	0.281261	0.810014	1.85685e-06	0.274535	0.370055	0.287462	0.00142446	32.8129	0.133276	0.741004	0.179858	0.857264	0.891213	Unbiased	32.8129	-0.56586	0.369497	-1.53143	0.125662	0.245793	Unbiased	other localisation	0.0776	0.0269	-	0.1189	0.8811
Ec-01_002130	SOUL haem-binding protein	Metabolism	OG0008640		9.34581	9.45332	4.48212	5.14686	6.18883	7.26091	8.09017	5.90993	10.943	10.5271	10.4917	10.1535	10.02	11.0603	10.7132	10.6271	10.4689	10.8289	10.3611	10.295	10.1318	11.2986	11.2622	11.9267	11.8525	10.3761	10.2322	11.6588	11.5866	9.85931	9.70543	10.326	10.4204	10.6216	10.5339	11.4401	11.188	10.1244	9.79583	9.86329	8.68442	brown	0.801375	0.31375	0.311329	0.269699	0.332092	-0.48962	-0.657702	-0.403133	-0.228923	-0.111641	-0.480277	-0.510433	-0.316683	-0.844227	-0.283849	-0.681494	-0.434079	0.333148	0.19417	0.512905	-0.243036	-0.178256	0.200172	-0.18257	3.09035e-10	0.045759	0.0475491	0.0881437	0.0338979	0.00115808	2.97772e-06	0.00896389	0.149955	0.487106	0.00148302	0.000650525	0.0436639	4.07364e-12	0.0720968	9.34394e-07	0.0045744	0.0333006	0.223809	0.000605978	0.125739	0.264825	0.209539	0.253246	1430.65	-4.00816	0.438151	-9.14789	5.80575e-20	5.92663e-19	Downregulated	1430.65	-1.06151	0.401115	-2.64641	0.00813519	0.0262448	Downregulated	other localisation	0.37	0.1583	-	0.2201	0.7799
Ec-01_002150	Alpha/Beta hydrolase fold	Metabolism	OG0008639		10.3447	9.96949	7.98251	7.76203	8.16534	8.04034	8.33117	8.66423	6.63736	6.65655	8.08002	9.3783	9.46373	9.24253	9.48152	8.43621	8.51402	8.85419	8.31297	8.54977	8.0916	7.96391	8.00861	9.27347	9.28706	9.00468	9.07499	9.14743	8.86308	9.4566	9.3685	10.2422	10.3274	9.58523	9.39102	8.46261	9.78302	9.67928	8.73709	9.25479	9.05182	turquoise	0.376408	0.592148	0.730439	0.101141	0.147772	-0.0551311	0.0818592	0.460506	0.0289492	0.413119	-0.300518	-0.514343	-0.57072	-0.360827	0.117767	-0.263361	-0.251802	0.117776	0.1296	-0.397319	-0.216687	-0.419802	-0.492414	-0.133445	0.015283	4.53752e-05	5.93017e-08	0.529213	0.356521	0.732084	0.610892	0.00244776	0.857411	0.00726315	0.0562446	0.000581323	9.76782e-05	0.020468	0.463368	0.0961722	0.112248	0.463333	0.419324	0.0101035	0.173577	0.00628701	0.00107407	0.40554	538.323	-2.19794	0.378817	-5.80212	6.54817e-09	2.66661e-08	Downregulated	538.323	0.978942	0.295597	3.31174	0.000927162	0.00403414	Unbiased	signal peptide	0.4879	0.2101	0.03	-	-
Ec-01_002160	Hypothetical protein	Unknown	OG0020012		0	0	1.27694	1.75464	2.61807	2.77832	2.79608	2.64517	2.13694	2.64548	2.47088	2.48371	2.13657	3.03046	2.50116	1.69398	0	1.21845	1.16871	0.964221	0	1.94186	0	2.9262	2.3043	2.57562	1.66957	2.96555	2.53359	1.80728	1.35786	2.20179	2.33195	2.72156	2.46123	1.60093	2.35214	0	0	1.20016	2.03061	NA	NA	NA	NA	NA	NA	NA	NA	NA	NA	NA	NA	NA	NA	NA	NA	NA	NA	NA	NA	NA	NA	NA	NA	NA	NA	NA	NA	NA	NA	NA	NA	NA	NA	NA	NA	NA	NA	NA	NA	NA	NA	NA	NA	NA	NA	NA	NA	NA	3.15199	0.664574	1.64471	0.404067	0.686163	0.749509	Unbiased	3.15199	0.684394	0.882992	0.775086	0.438289	0.62208	Unbiased	other localisation	0.0506	0.0213	-	0.2686	0.7314
Ec-01_002170	Ankyrin-repeat protein similar to EsV-1-1	Transposon or viral gene	OG0020013		5.19374	4.49436	7.24664	6.87463	6.7897	7.08525	7.4947	7.60101	6.66177	6.47663	6.31759	7.26783	7.32113	7.44207	7.41623	7.09007	6.99094	7.53487	7.44697	7.58611	7.65327	7.11725	7.10661	6.24016	6.6832	7.04655	7.31214	6.30288	6.36513	7.45933	7.65155	7.42478	7.45373	7.4171	7.57204	6.79185	6.84039	7.35579	7.32888	7.73144	7.08476	blue	0.371592	-0.0570625	0.0440055	-0.0197825	0.220028	-0.626809	-0.47004	-0.532168	-0.819267	-0.619019	0.263859	-0.0282998	0.540124	0.132927	0.692054	0.270256	0.584974	0.28101	0.114763	-0.0557996	-0.0383356	-0.338603	0.167625	-0.159606	0.0167513	0.723063	0.784706	0.902294	0.166877	1.1617e-05	0.00192945	0.000342066	5.82608e-11	1.6005e-05	0.0955216	0.860578	0.000267384	0.40738	5.3944e-07	0.0874643	5.90083e-05	0.0751169	0.474929	0.728957	0.811909	0.0303506	0.294838	0.318872	140.123	2.1067	0.615959	3.4202	0.000625756	0.00133439	Upregulated	140.123	0.314239	0.258195	1.21706	0.223581	0.381596	Unbiased	other localisation	0.0614	0.0236	-	0.138	0.862
Ec-01_002180	Alpha/Beta hydrolase fold	Metabolism	OG0006153		5.19374	4.49436	7.50583	7.22305	7.10902	7.05378	7.76825	7.89978	6.96622	6.84975	5.62841	7.59932	7.3974	6.64092	7.14813	7.19284	7.35901	6.40256	6.74267	6.89391	6.88938	6.28048	6.33646	6.52505	6.79831	6.99137	6.73565	6.88636	6.55559	7.05609	6.84186	7.14791	7.21993	7.44264	6.44926	7.01238	8.3337	6.64829	6.32824	6.69369	6.44959	yellow	-0.00362292	-0.0892939	-0.12788	-0.116385	0.193796	-0.421775	-0.201987	-0.374212	-0.599716	-0.644907	0.311298	0.130548	0.605125	0.380142	0.534119	0.495369	0.701153	0.176206	-0.0916664	0.156506	0.0874624	-0.245289	0.072101	0.150248	0.982065	0.578765	0.425574	0.468665	0.224719	0.00602147	0.205352	0.0159382	3.41567e-05	5.33001e-06	0.0475724	0.415899	2.77577e-05	0.0142206	0.0003222	0.000991121	3.29765e-07	0.270449	0.568676	0.328483	0.586608	0.12216	0.654169	0.348428	125.417	2.41656	0.688498	3.50991	0.000448265	0.000978958	Upregulated	125.417	-0.140253	0.295618	-0.474439	0.635187	0.79494	Unbiased	other localisation	0.2227	0.1832	-	0.4594	0.5406
Ec-01_002190	JAB1/MPN/MOV34 metalloenzyme domain	Metabolism	OG0007495		8.20307	8.29148	8.82978	8.90879	8.84583	8.73433	8.75174	8.85643	8.97713	8.95939	9.14066	9.02674	8.90462	9.44245	9.15403	9.012	9.14716	9.49228	9.39067	9.23826	9.42128	9.2708	9.26837	9.15318	9.09605	8.86498	8.84525	9.2868	9.46458	9.80994	9.55167	9.06898	9.02316	9.10036	9.70003	9.7156	8.38775	9.59371	9.96325	9.25479	9.96395	blue	0.619633	0.244526	0.291728	0.135672	-0.147052	-0.543353	-0.684051	-0.413827	-0.592086	-0.452975	0.0850009	-0.119198	0.269776	-0.262854	0.157165	-0.141249	-0.106141	0.0499675	0.0622553	0.0581714	-0.425271	-0.441817	0.007346	-0.0619728	1.56107e-05	0.123364	0.0642147	0.397677	0.358895	0.000241524	8.19682e-07	0.00715382	4.54785e-05	0.00293994	0.597224	0.457911	0.0880494	0.0968388	0.326424	0.378376	0.508943	0.756373	0.698996	0.717901	0.00557479	0.00382834	0.963642	0.700298	588.551	0.617823	0.3164	1.95266	0.0508595	0.0773176	Unbiased	588.551	0.361463	0.197318	1.83188	0.0669689	0.150941	Unbiased	other localisation	0.3713	0.0573	-	0.1515	0.8485
Ec-01_002200	Apoptosis inducing factor	Cellular regulation and signalling	OG0007496		9.03916	8.71772	8.41429	8.24104	8.27312	8.73928	8.52215	9.05124	8.27726	8.03638	7.58376	7.49604	7.72793	8.09112	8.28686	4.79835	5.38514	10.1407	9.86239	9.29615	9.32936	7.13194	6.96018	6.27747	5.7243	5.32693	5.13038	6.57895	6.58674	6.53388	6.29224	7.90348	7.78197	8.14896	7.42215	6.81809	7.80788	8.66666	9.08352	8.4515	8.74793	grey	-0.241318	-0.154975	-0.0475651	-0.460333	-0.491794	0.362797	0.142997	0.255272	0.254951	0.255415	0.406642	0.275399	-0.0454572	0.252336	-0.134869	-0.141773	-0.201378	-0.273965	-0.00590877	-0.380079	0.483084	0.269807	0.0515361	-0.140772	0.12852	0.333295	0.767755	0.00245819	0.00109221	0.0197404	0.372443	0.107223	0.107679	0.107019	0.00833093	0.0813759	0.777781	0.111464	0.400501	0.376591	0.206751	0.0830394	0.970752	0.014238	0.00137786	0.0880119	0.748968	0.380006	296.146	-0.582763	0.305811	-1.90563	0.056698	0.0854532	Unbiased	296.146	1.57513	0.546973	2.87973	0.00398019	0.0142599	Upregulated	other localisation	0.1439	0.0353	-	0.1286	0.8714
Ec-01_002210	conserved unknown protein	Unknown	OG0020014		12.0907	12.2138	10.2769	9.61792	9.78105	10.3866	10.8323	10.183	8.79044	8.30571	11.7867	5.65473	8.20108	7.66233	6.76657	5.4045	4.98156	7.49297	7.818	8.89922	9.08896	6.54481	6.61342	11.2263	10.1213	8.57711	9.13555	9.38315	9.51267	7.22229	7.33281	9.10086	9.00741	6.78625	7.15953	8.52764	5.9359	7.12288	7.83497	7.11428	7.17994	blue	-0.566531	0.114632	-0.045896	-0.0171952	-0.283014	0.497007	0.451856	0.585011	0.651576	0.316195	-0.0706024	0.0944998	-0.272456	0.403534	-0.507132	-0.0581407	-0.172336	-0.240773	-0.186115	-0.00895089	0.0866007	0.24779	-0.245291	0.505396	0.000112778	0.475435	0.77569	0.915022	0.0729748	0.000947648	0.00302006	5.89282e-05	3.94837e-06	0.0440071	0.66092	0.556735	0.0848183	0.00888963	0.000714584	0.718044	0.281279	0.129411	0.243987	0.955706	0.590315	0.118279	0.122157	0.000750487	768.409	-2.23477	0.74432	-3.00244	0.00267829	0.00515945	Downregulated	768.409	1.86702	0.645116	2.89408	0.00380274	0.0136955	Upregulated	other localisation	0.0853	0.0278	-	0.1071	0.8929
Ec-01_002220	expressed unknown protein	Unknown	OG0002688		7.68436	7.68385	8.68762	8.38119	8.81872	8.50919	8.53376	8.46406	8.26137	7.99981	7.62862	8.06705	8.21398	8.20457	8.25419	7.9928	7.47726	7.6726	7.70173	7.74164	7.92854	8.42996	8.55208	8.45474	8.54911	8.38827	8.31552	8.83238	8.80466	8.48573	8.36128	8.52141	8.43118	8.6004	8.19016	7.93668	8.09461	8.30014	8.29021	7.71371	7.05159	grey	-0.179707	0.100344	0.0357979	0.184802	0.0274622	-0.379654	0.0459282	0.0151359	-0.088204	-0.337079	-0.267629	-0.382677	0.00508306	0.382037	0.161054	0.337771	0.4483	0.122242	-0.0106394	0.304242	-0.190476	-0.161456	-0.145699	0.653829	0.260894	0.53248	0.824157	0.247391	0.864666	0.0143558	0.775537	0.925169	0.583427	0.0311522	0.0907063	0.0135358	0.974838	0.013706	0.314443	0.0307859	0.00328732	0.446427	0.947362	0.0531164	0.232915	0.31322	0.363382	3.56187e-06	303.811	0.95487	0.28004	3.40976	0.000650192	0.00138311	Unbiased	303.811	0.0137902	0.202591	0.0680693	0.94573	0.971353	Unbiased	other localisation	0.1205	0.0338	-	0.1095	0.8905
Ec-01_002230	conserved unknown protein	Unknown	OG0020015		8.54994	8.52029	10.7158	10.6093	11.8868	10.929	10.551	10.5331	11.1153	10.0645	9.38574	9.14461	9.8079	8.6616	8.60447	8.31992	7.43537	8.51012	10.0541	7.8762	8.70925	7.7615	7.82737	9.34257	9.67203	8.25404	7.79554	9.83917	9.46597	7.82008	7.80816	8.51195	8.37967	7.845	7.89473	8.60502	7.75402	8.20784	8.20365	7.32743	7.12784	brown	-0.705264	-0.406686	-0.432663	-0.222154	-0.389468	0.208354	0.239895	0.143789	0.358468	-0.192185	0.182859	0.250864	0.190367	0.718714	-0.299153	0.225275	0.256409	-0.091712	-0.160009	0.284875	0.328241	0.493889	0.232461	0.631742	2.62429e-07	0.00832335	0.00472389	0.162714	0.0118376	0.191126	0.130856	0.369771	0.0213686	0.228672	0.252483	0.113637	0.233187	1.20918e-07	0.057427	0.156736	0.105613	0.568483	0.317636	0.0710291	0.0361518	0.00103193	0.143587	9.44087e-06	698.151	2.66194	0.488114	5.45353	4.93788e-08	1.82316e-07	Upregulated	698.151	-0.00448448	0.432181	-0.0103764	0.991721	0.994789	Unbiased	other localisation	0.0697	0.0247	-	0.0917	0.9083
Ec-01_002240	conserved unknown protein	Unknown	OG0020016		5.9841	0	5.40171	4.99401	8.11274	6.47424	5.98704	5.63271	5.197	5.67078	5.53724	7.15998	7.20413	6.73024	7.26517	6.11232	6.07224	5.52722	5.21704	7.51288	6.87789	6.56661	7.06627	7.04112	7.00416	7.53659	6.71783	7.01011	7.28218	7.95458	7.83309	6.95672	7.48331	7.68302	8.43055	7.586	5.02138	7.4925	8.17717	8.32293	8.23529	blue	0.513469	0.343174	0.45577	0.205429	-0.032788	-0.617219	-0.522339	-0.243904	-0.656653	-0.493991	-0.0428376	-0.246346	0.270909	-0.0952799	0.382133	0.0848134	0.172336	0.220693	0.0893417	-0.0162946	-0.436922	-0.576617	-0.1704	0.0872761	0.000596196	0.0280475	0.00274799	0.19757	0.838738	1.72141e-05	0.0004599	0.124351	3.12647e-06	0.00102906	0.79029	0.120509	0.0866723	0.553467	0.0136804	0.598035	0.281278	0.165568	0.578561	0.919458	0.0042868	7.95207e-05	0.286801	0.587409	133.917	1.80938	0.836677	2.16257	0.030574	0.0486863	Upregulated	133.917	1.35997	0.480527	2.83017	0.00465231	0.0162975	Upregulated	other localisation	0.3296	0.0582	-	0.2317	0.7683
Ec-01_002250	carboxyvinyl-carboxyphosphonate phosphorylmutase	Metabolism	OG0002690		8.01733	8.01942	8.44996	8.63922	8.38085	9.45997	9.49266	9.44852	7.95056	8.14084	8.7571	8.64471	8.62182	8.181	8.62652	8.78225	8.79639	8.96561	8.54278	9.10757	8.9937	9.05266	9.28165	9.61693	9.5822	9.64839	9.9275	9.28855	9.44063	9.44198	9.49576	9.10715	8.8192	8.94225	8.41318	8.60502	9.35276	8.71217	9.02235	8.94869	8.2932	royalblue	0.208326	0.319009	0.0612136	0.473307	0.602818	-0.49034	-0.148575	-0.275919	-0.468062	-0.461686	-0.0479272	-0.253818	0.236947	0.108987	0.37305	0.34361	0.553889	0.209466	-0.0983285	0.311995	-0.542212	-0.463531	-0.152572	0.30039	0.191185	0.042058	0.703801	0.00177559	3.03398e-05	0.00113588	0.353882	0.0807793	0.00202823	0.00237759	0.766036	0.109307	0.1358	0.497583	0.0162946	0.0278359	0.000172042	0.188712	0.540787	0.0470509	0.000250392	0.00227144	0.340935	0.0563544	507.057	0.479236	0.309583	1.548	0.121622	0.170368	Unbiased	507.057	0.28198	0.274181	1.02844	0.303742	0.477614	Unbiased	signal peptide	0.7878	0.0564	0.0339	-	-
Ec-01_002260	conserved unknown protein	Unknown	OG0002689		9.44125	9.92223	9.40007	8.61758	7.98199	8.71434	8.9087	8.32911	9.46035	9.71789	10.1567	9.38161	9.05552	9.10735	9.17496	10.573	9.73344	10.9711	10.5651	9.82697	9.80478	10.0416	9.96654	9.50866	9.36526	9.75624	9.62838	9.31964	9.26723	9.25788	9.35908	9.31987	9.01643	9.2609	8.84179	9.3023	9.51807	8.93006	8.78347	8.48323	8.44569	royalblue	0.224134	-0.229457	-0.353556	0.0714855	0.537764	-0.0358541	-0.208068	-0.447845	0.0906987	0.0672269	-0.146684	-0.0588834	-0.149448	-0.478187	-0.2921	-0.441894	-0.155851	0.198127	0.131095	0.448955	0.185536	0.37976	0.534091	-0.340805	0.158902	0.14898	0.0233509	0.656939	0.000287831	0.823886	0.191748	0.00332298	0.572782	0.676223	0.360111	0.714593	0.35103	0.00156592	0.0638598	0.0038215	0.330537	0.214327	0.413934	0.00323658	0.245484	0.0143263	0.000322473	0.0292225	725.263	-0.913451	0.30065	-3.03825	0.00237954	0.00461715	Unbiased	725.263	-0.955823	0.224326	-4.26086	2.03643e-05	0.000146654	Unbiased	signal peptide	0.6106	0.1195	0.0407	-	-
Ec-01_002270	expressed unknown protein	Unknown	OG0020017		14.6056	14.6157	9.81229	9.76296	9.54671	8.92469	8.25366	8.57757	8.40569	8.78554	9.94026	9.31641	9.16772	9.6527	9.39355	10.5899	8.88852	10.6379	10.2127	10.04	10.065	9.59359	9.72878	10.0242	10.1458	9.67782	8.92639	9.75574	9.7964	9.20386	9.02759	9.80142	9.9227	9.55042	10.5427	10.4237	8.66084	9.29412	9.66283	9.08937	8.84793	green	-0.194773	0.158869	0.202005	-0.068645	-0.156036	0.578211	0.444158	0.633108	0.808226	0.825359	-0.170197	-0.181363	-0.78082	-0.231519	-0.600836	-0.494963	-0.645814	-0.164625	0.145215	-0.2195	0.210972	0.322727	-0.177887	-0.0722841	0.222345	0.321139	0.205311	0.669778	0.329955	7.51685e-05	0.00362464	8.90807e-06	1.6651e-10	3.16433e-11	0.287385	0.256451	1.72678e-09	0.145262	3.27309e-05	0.00100218	5.11901e-06	0.303688	0.364994	0.167925	0.185481	0.0395915	0.265834	0.653346	1984.08	-4.90021	0.42716	-11.4716	1.83228e-30	3.32889e-29	Downregulated	1984.08	-0.582668	0.318127	-1.83156	0.0670176	0.150994	Unbiased	other localisation	0.105	0.0317	-	0.3329	0.6671
Ec-01_002280	hypothetical protein	Unknown	OG0002646		7.25074	6.90045	8.14366	8.14749	8.35088	8.56607	8.56807	8.40377	9.47075	9.70659	9.49878	8.88559	8.73606	8.80984	9.12766	9.96615	9.61882	9.73849	9.65469	9.24958	9.33358	9.1497	9.1186	9.27193	9.31707	9.85315	9.64498	9.42028	9.3284	9.22008	9.33397	8.93978	8.94382	8.8937	9.00992	10.2272	9.40612	9.26387	9.27797	9.44676	9.83016	blue	0.643864	0.132703	-0.0633855	0.274595	0.329452	-0.594305	-0.807332	-0.807196	-0.75589	-0.713734	0.102474	0.104832	0.571289	-0.37947	0.132515	-0.100327	0.109031	0.178466	-0.119202	0.484188	-0.361702	-0.379616	0.23985	-0.160421	5.58243e-06	0.408179	0.693795	0.0823053	0.0354307	4.18778e-05	1.80755e-10	1.83032e-10	1.1045e-08	1.61925e-07	0.523771	0.514213	9.5776e-05	0.014407	0.408848	0.532552	0.497406	0.264256	0.457897	0.00133832	0.0201422	0.0143663	0.130932	0.316373	596.785	1.12024	0.32476	3.44945	0.000561727	0.00120449	Upregulated	596.785	-0.00424805	0.194364	-0.0218561	0.982563	0.989117	Unbiased	other localisation	0.0541	0.0231	-	0.1043	0.8957
Ec-01_002290	Transcription elongation factor 1	Transcription	OG0003993		10.8411	10.8047	9.56367	9.34256	9.13672	9.75971	9.54527	9.07604	9.15105	9.36223	8.892	9.98342	10.1612	10.3624	9.76876	9.92029	8.88852	10.4232	10.3335	10.1885	10.3325	10.1063	10.1563	9.93558	10.637	10.1665	10.1337	10.6261	10.3009	10.1262	9.99063	10.3006	10.2149	10.1823	10.2935	9.78707	9.3856	9.87706	9.83362	9.57992	8.49177	yellow	0.269001	0.352231	0.444183	0.134663	0.158092	-0.152279	-0.0186786	0.250537	0.290564	0.347733	-0.431145	-0.708108	-0.748489	-0.355324	-0.331458	-0.534196	-0.320502	0.320665	0.356751	0.146806	-0.0510426	0.0235537	-0.0673413	0.122942	0.0890013	0.0239112	0.00362251	0.401226	0.323542	0.341877	0.907722	0.114124	0.0653336	0.0258969	0.00488878	2.2357e-07	1.8376e-08	0.0226206	0.0342611	0.000321434	0.0410534	0.0409445	0.022045	0.359706	0.751296	0.883785	0.675702	0.443807	1018.95	-1.46581	0.286797	-5.11096	3.20529e-07	1.07223e-06	Downregulated	1018.95	0.00430624	0.268203	0.0160559	0.98719	0.991577	Unbiased	other localisation	0.069	0.0251	-	0.1063	0.8937
Ec-01_002300	Prohibitin complex subunit 1	Transcription	OG0003992	TAP	9.98808	10.0741	11.6123	11.7003	11.6092	10.6799	11.5515	12.0322	10.0516	10.0768	11.1836	11.4257	11.3417	11.3649	11.6599	11.171	11.9495	10.9654	10.85	10.6816	10.7252	11.9554	12.0226	10.3553	10.5862	10.9444	11.4335	10.5784	10.3793	11.037	11.122	11.011	11.0011	11.2782	11.0521	9.82314	11.0137	10.9518	10.788	10.909	10.4574	cyan	-0.149076	-0.516984	-0.289068	0.0025649	0.380996	-0.315286	0.147282	-0.311039	-0.335093	-0.239654	0.0609736	-0.115202	0.254389	0.332632	0.755379	0.568133	0.772631	0.289868	0.200202	-0.124959	0.142963	0.138134	0.33394	-0.0959088	0.352245	0.00053838	0.0667952	0.987302	0.0139868	0.0446518	0.358135	0.0477673	0.032223	0.131255	0.704911	0.473229	0.108485	0.0335916	1.14462e-08	0.000106773	3.25893e-09	0.0660108	0.209469	0.436307	0.372559	0.389085	0.0328583	0.55084	2226.12	1.61096	0.345537	4.66219	3.12868e-06	9.19221e-06	Upregulated	2226.12	-0.833994	0.233755	-3.5678	0.000359985	0.00178925	Unbiased	other localisation	0.16	0.0387	-	0.2095	0.7905
Ec-01_002310	Armadillo-type fold	Cellular regulation and signalling	OG0007411		6.49182	5.462	8.47902	7.67252	8.07657	8.1634	8.34882	8.0857	8.45543	9.13153	8.75204	8.20069	8.13676	8.05268	8.40493	8.75638	8.79639	8.14117	8.29014	9.17321	8.81244	7.74248	7.4423	7.39238	7.4832	9.1767	9.26599	7.41383	7.69808	8.9541	9.24386	8.99285	9.26658	8.82577	9.23701	8.73463	8.78689	9.16913	9.19065	9.97167	10.4243	blue	0.470767	0.218514	0.116207	0.0405118	0.065484	-0.332296	-0.495456	-0.433426	-0.805345	-0.492031	0.244484	0.34118	0.664526	-0.131696	0.536007	0.186539	0.20406	-0.0563317	-0.217269	-0.220527	-0.239134	-0.594959	-0.15995	-0.387573	0.00189423	0.16989	0.469354	0.801441	0.684175	0.0337823	0.00098877	0.0046428	2.16599e-10	0.00108524	0.12343	0.0290339	2.1582e-06	0.411777	0.000303966	0.242895	0.200641	0.726472	0.172398	0.165894	0.13212	4.08669e-05	0.317817	0.0122919	410.464	2.0191	0.441132	4.57709	4.71481e-06	1.35482e-05	Upregulated	410.464	1.20412	0.333287	3.61287	0.000302821	0.00153688	Upregulated	other localisation	0.0508	0.0214	-	0.1743	0.8257
Ec-01_002320	expressed unknown protein	Unknown	OG0007412		7.91465	8.43307	8.71231	8.24104	8.40292	7.26091	8.05297	7.93119	8.32391	7.80161	7.30851	5.40395	5.47275	5.1722	5.51147	7.56056	7.42471	7.18625	7.11157	7.4198	6.97815	6.30661	5.7604	5.58098	5.21374	6.46103	6.65051	5.53631	5.5287	5.90077	5.91637	5.96829	5.85528	5.93141	5.5139	6.29036	7.98198	6.44765	6.72909	7.05919	7.12784	midnightblue	-0.729813	-0.365046	-0.633987	-0.261186	-0.178895	0.799438	0.598568	0.212692	0.409368	0.286791	0.573376	0.845447	0.325439	0.465343	-0.093862	0.364368	0.0632947	-0.569067	-0.369174	-0.300093	0.379825	0.354875	-0.0386356	-0.183902	6.16595e-08	0.0189364	8.57974e-06	0.0990538	0.263089	3.66474e-10	3.56763e-05	0.18184	0.00786614	0.0690684	8.90805e-05	3.53516e-12	0.0378678	0.00217126	0.559412	0.0191759	0.694212	0.000103403	0.0175323	0.0566106	0.0143082	0.022804	0.810464	0.249739	139.665	0.278248	0.36327	0.765954	0.443704	0.522897	Unbiased	139.665	-0.365365	0.393444	-0.928634	0.353079	0.533606	Unbiased	other localisation	0.053	0.0218	-	0.1065	0.8935
Ec-01_002330	Methyltransferase type 11	Metabolism	OG0007413		9.03916	9.23864	8.62659	8.54606	8.522	9.72766	9.66809	9.26659	9.38168	9.0764	9.37919	10.063	10.1421	10.1733	10.1956	9.49126	9.72042	9.58244	9.53114	9.57328	9.6912	10.4938	10.4913	9.69942	9.70758	9.71141	9.94484	9.65642	9.51807	9.23611	9.21759	9.84913	9.77638	10.3045	10.0953	8.67846	10.0852	9.68785	9.34611	9.36961	8.31666	midnightblue	0.507711	-0.06613	0.159897	0.187095	0.495617	-0.612522	-0.346628	-0.375532	-0.275674	-0.128449	-0.460535	-0.702729	-0.326233	-0.419887	0.217058	-0.286752	0.155839	0.55156	0.373364	0.327483	0.0685975	0.0268317	0.366495	-0.129415	0.000702972	0.681224	0.317977	0.24147	0.000984432	2.07724e-05	0.0264053	0.0155416	0.0810594	0.4235	0.00244598	3.02245e-07	0.0373749	0.00627543	0.172825	0.0691081	0.330574	0.000185618	0.0161975	0.0366098	0.669993	0.867745	0.0184333	0.419992	799.576	-0.574999	0.301217	-1.90892	0.0562722	0.0848715	Unbiased	799.576	-0.6978	0.260294	-2.68081	0.00734431	0.0240724	Unbiased	signal peptide	0.639	0.0605	0.1188	-	-
Ec-01_002340	AhpD-like	Metabolism	OG0007416		14.3087	14.1484	8.38388	8.81303	9.49627	8.41944	7.96988	7.93119	11.0439	10.6371	9.52275	5.92394	7.15912	3.28751	3.80584	8.27377	8.0211	7.38258	6.5828	7.89937	7.42758	5.66491	5.13768	5.74976	5.87716	5.3466	6.28936	5.4136	5.10981	4.14286	5.29626	4.59713	4.98481	6.81261	3.7834	6.433	9.55791	4.92144	3.9011	6.22817	5.89796	red	-0.662642	-0.286662	-0.443463	-0.310458	-0.169585	0.864551	0.647478	0.427013	0.737852	0.577867	0.169823	0.522008	-0.148964	0.179805	-0.43984	0.00251433	-0.267056	-0.433427	-0.21802	-0.148843	0.463404	0.539229	0.00350385	-0.130629	2.36067e-06	0.0692	0.00368413	0.0482067	0.289147	3.2298e-13	4.75183e-06	0.00536315	3.7075e-08	7.60893e-05	0.28846	0.000464446	0.352609	0.260629	0.00400806	0.987552	0.0914265	0.00464276	0.170882	0.353005	0.0022786	0.000274982	0.982654	0.41561	1178.45	-5.26233	0.79826	-6.59225	4.33196e-11	2.22281e-10	Downregulated	1178.45	-1.90737	0.7777	-2.45258	0.0141838	0.0421088	Downregulated	other localisation	0.0713	0.0253	-	0.0971	0.9029
Ec-01_002350	S-adenosyl-L-methionine-dependent methyltransferase	Metabolism	OG0007415		9.56507	9.78808	8.30167	9.26394	8.88817	8.43784	8.59789	9.2069	7.23386	7.4028	6.96807	8.14715	7.38442	7.13372	7.44408	7.04194	8.2618	6.67029	6.69132	7.01554	7.08194	7.42224	7.45797	7.67929	7.6854	7.86124	8.01822	8.15764	7.77671	8.00225	8.23599	7.05981	7.08066	7.793	6.5277	7.03493	8.37592	7.69875	7.23958	7.41779	6.87321	tan	-0.715656	-0.065503	-0.134947	-0.0448298	-0.0560716	0.599591	0.892663	0.654309	0.561167	0.497931	0.0368924	0.142281	-0.210854	0.462516	0.0432843	0.516752	0.156914	-0.222824	-0.0974069	-0.328798	0.028739	0.17915	-0.349454	0.218094	1.4477e-07	0.684089	0.400224	0.780772	0.727687	3.43191e-05	4.49598e-15	3.48409e-06	0.000135193	0.000923884	0.81887	0.374866	0.185734	0.0023293	0.788153	0.000542026	0.327207	0.161416	0.544605	0.0358189	0.858436	0.262398	0.0251213	0.170732	254.993	-0.809479	0.396121	-2.04352	0.0410015	0.0635807	Unbiased	254.993	0.115539	0.286375	0.403453	0.686615	0.832901	Unbiased	other localisation	0.0531	0.0218	-	0.104	0.896
Ec-01_002360	conserved unknown protein	Unknown	OG0007414		6.62786	6.03601	7.23306	8.27461	7.81644	7.85191	7.0744	7.9077	1.4325	0	0	7.29621	7.68093	6.30526	6.56824	6.01594	6.36778	4.18987	5.67028	7.51288	7.15039	3.25187	4.3221	7.19853	6.78118	6.34842	5.53508	6.50874	6.73312	5.85995	6.20323	6.81013	7.07204	6.53245	7.17086	6.98948	6.84039	6.55146	6.71443	7.18031	6.78176	turquoise	-0.0931222	0.365806	0.521431	0.0345317	-0.125075	-0.065121	0.22161	0.464341	-0.0532221	0.0363233	0.335811	-0.230321	-0.115949	0.384441	0.237203	0.249561	0.227289	0.137129	0.193622	-0.364935	-0.132609	-0.338506	-0.446578	0.305387	0.562526	0.0186709	0.000472443	0.830284	0.435879	0.685836	0.163772	0.00222613	0.741035	0.821618	0.0318321	0.147414	0.470346	0.0130759	0.135365	0.115589	0.152966	0.392578	0.225144	0.0189753	0.408513	0.030401	0.00342407	0.0521826	107.796	1.47131	0.531387	2.7688	0.00562624	0.0102905	Upregulated	107.796	1.01924	0.69465	1.46727	0.142303	0.270444	Unbiased	other localisation	0.0571	0.0232	-	0.1096	0.8904
Ec-01_002370	Carbon-nitrogen hydrolase	Metabolism	OG0007417		6.75218	7.68385	8.09192	8.39143	8.02057	9.01734	9.14925	9.29101	8.91754	9.02637	8.77716	9.0278	9.11958	9.0237	8.94966	9.11447	8.50393	9.43258	9.62307	9.4803	9.6462	9.12053	9.19075	8.50803	8.95621	8.99068	9.15113	8.991	8.40533	8.57355	8.5774	9.46576	9.29928	9.02629	8.95639	8.90953	8.55458	8.10922	8.81129	8.43536	8.27894	blue	0.401672	-0.133942	-0.114241	-0.027651	0.327972	-0.680757	-0.634918	-0.689041	-0.57414	-0.642361	0.0174521	-0.212459	0.309925	-0.0275677	0.19249	-0.143629	0.407947	0.408423	0.127541	0.489534	0.169418	-0.0128542	0.491568	0.0256257	0.00923944	0.403777	0.476953	0.863744	0.0363141	9.70064e-07	8.24473e-06	6.32434e-07	8.67378e-05	5.96567e-06	0.913757	0.18233	0.0486123	0.864151	0.227918	0.370311	0.00810569	0.00802473	0.426812	0.00116076	0.289628	0.936424	0.00109891	0.87364	477.721	0.924293	0.33841	2.73128	0.00630882	0.0114344	Unbiased	477.721	-0.349957	0.234666	-1.4913	0.135884	0.261382	Unbiased	chloroplast	0.6488	0.0612	0.8944	-	-
Ec-01_002380	Short-chain dehydrogenase/reductase SDR	Metabolism	OG0003608		10.9094	10.8306	8.01463	8.00141	8.22437	8.06422	8.14675	7.61074	9.43578	8.88113	9.88125	9.32763	9.10482	9.76132	10.4656	10.1262	11.3071	9.34404	8.96288	9.11254	8.8831	10.6319	10.4799	10.3604	9.74448	11.0033	11.6021	9.50085	9.70355	11.221	11.2663	9.51865	9.47398	10.5621	10.2532	9.92322	12.0177	10.3942	8.95849	10.2944	9.83016	lightcyan	0.526346	0.374127	0.253628	0.317901	0.570762	-0.0743313	-0.0427554	-0.0791572	-0.148338	0.289053	-0.452418	-0.263263	-0.285008	-0.76916	0.16852	-0.150475	-0.258302	0.0935972	0.0512955	-0.0655336	-0.36891	-0.379306	-0.242835	-0.515088	0.000408061	0.015964	0.109582	0.0428169	9.75391e-05	0.644172	0.790684	0.622753	0.354659	0.0668097	0.00297959	0.0963009	0.0708912	4.23237e-09	0.292231	0.347691	0.102975	0.560526	0.750103	0.683949	0.0176193	0.0144528	0.126062	0.000568903	1139.84	-2.79198	0.482497	-5.78653	7.18565e-09	2.91462e-08	Downregulated	1139.84	0.0732425	0.400915	0.182688	0.855042	0.934576	Unbiased	signal peptide	0.7674	0.0511	0.0582	-	-
Ec-01_002390	hypothetical protein	Unknown	OG0020018		8.91166	8.64196	9.9432	9.873	9.47906	9.31485	9.4767	9.4754	9.25501	9.54084	9.47134	8.30913	7.74071	7.68485	8.14812	9.48902	9.5857	9.37031	9.19871	9.3932	9.09393	8.45938	8.19789	8.70801	8.32525	9.69998	9.87015	8.8009	8.62629	9.73926	9.98229	8.48321	8.43454	8.34	8.42268	9.90191	9.67122	8.51441	8.73346	9.14002	8.92933	yellow	-0.408917	-0.021784	-0.543086	-0.0543626	0.233176	0.402108	0.299756	-0.0972068	-0.0803738	-0.133387	0.47649	0.772527	0.638763	0.353889	0.16172	0.561916	0.330276	-0.430713	-0.48111	-0.0496384	-0.0485826	-0.117923	-0.199581	-0.0892384	0.00794141	0.892463	0.000243568	0.735683	0.142324	0.00915651	0.0569023	0.545436	0.617401	0.405744	0.00163619	3.28485e-09	6.98299e-06	0.0232118	0.312419	0.000131837	0.034946	0.00493658	0.00145112	0.757929	0.762928	0.46277	0.210916	0.579002	571.319	0.992435	0.232868	4.2618	2.02788e-05	5.36322e-05	Unbiased	571.319	0.361651	0.29808	1.21327	0.225028	0.383414	Unbiased	other localisation	0.0774	0.0277	-	0.1562	0.8438
Ec-01_002400	LsmAD domain	Unknown	OG0002749		8.51527	8.78971	8.63177	8.69401	8.50849	8.62079	8.61986	8.51158	7.44553	8.08607	7.67212	8.07321	7.9357	7.48761	7.83337	7.68332	8.50898	7.7897	7.98366	8.57157	8.29536	7.52599	7.02477	6.78028	6.25744	8.83394	9.57079	6.8299	6.88284	9.51281	9.76884	8.5949	8.46122	8.28929	8.40521	7.70325	8.10182	8.68389	8.63183	8.91805	8.73406	purple	-0.136623	0.16363	0.0446407	-0.111081	0.087328	0.3872	0.447855	0.299014	-0.137163	0.313597	0.200732	0.405134	0.210285	0.14038	0.563093	0.45259	0.185541	-0.267602	-0.194138	-0.780023	-0.0306774	-0.327331	-0.479549	-0.492822	0.394344	0.306661	0.781674	0.489307	0.587186	0.0123832	0.00332222	0.0575493	0.39246	0.0458707	0.20824	0.00859824	0.186952	0.381345	0.000126718	0.00296726	0.245471	0.0907412	0.223886	1.83907e-09	0.848995	0.0367025	0.00151144	0.00106224	330.464	-0.0386545	0.285188	-0.13554	0.892185	0.918084	Unbiased	330.464	1.362	0.339198	4.01535	5.93572e-05	0.000374122	Upregulated	other localisation	0.0766	0.0267	-	0.117	0.883
Ec-01_002410	HAD-like domain	Metabolism	OG0002750		8.7118	8.43307	9.52795	9.68396	9.57615	9.47787	9.91906	10.0765	9.04831	9.29137	9.51082	8.76764	8.54809	8.34905	8.7841	9.53539	9.21372	9.78046	9.24693	9.55151	9.37707	8.41202	8.1791	8.37666	8.05661	8.87856	9.48556	8.14613	8.09823	8.67703	8.73785	9.03967	8.70528	8.54842	7.71815	9.57652	9.38264	8.67243	8.78347	8.94109	9.34894	midnightblue	-0.47684	-0.335543	-0.578568	-0.248033	0.0846432	0.379178	0.232739	-0.132743	-0.0737392	-0.173588	0.706554	0.789894	0.653557	0.544303	0.173945	0.435227	0.432452	-0.2564	-0.281874	-0.136489	0.362534	0.183442	0.131252	-0.138925	0.00162148	0.0319775	7.42231e-05	0.117908	0.598773	0.0144887	0.143094	0.408036	0.64682	0.277745	2.44084e-07	8.27079e-10	3.6065e-06	0.000234355	0.276743	0.00445632	0.0047465	0.105627	0.0741871	0.394814	0.0198363	0.250946	0.413368	0.38635	543.215	1.01539	0.312693	3.24725	0.00116527	0.00238492	Upregulated	543.215	0.0279321	0.270802	0.103146	0.917847	0.959613	Unbiased	signal peptide	0.668	0.0611	0.2078	-	-
Ec-01_002420	Serine/threonine/dual specificity protein kinase, catalytic domain	Cellular regulation and signalling	OG0006152		13.6337	13.4679	10.0497	10.4148	10.5768	9.72266	8.88471	9.4458	10.2578	10.46	10.6713	9.05504	9.12544	9.33086	9.11472	10.2794	9.30377	10.627	10.7728	10.2807	10.0675	8.80017	8.65087	8.86126	8.7093	8.94138	8.706	8.96502	9.29106	9.1823	9.21853	9.65448	9.99806	9.24889	9.85082	9.72256	9.2266	10.3499	10.1774	10.3298	10.3179	red	-0.382324	-0.0198015	-0.048183	-0.303093	-0.433521	0.865809	0.502393	0.617222	0.754834	0.793916	0.167731	0.372842	-0.398796	-0.0469661	-0.517094	-0.324164	-0.650147	-0.494893	-0.0949404	-0.465231	0.347419	0.368511	-0.178048	-0.283263	0.0136294	0.9022	0.764822	0.054066	0.00463277	2.72408e-13	0.000816403	1.72114e-05	1.18901e-08	5.89998e-10	0.29453	0.0163591	0.00980295	0.770599	0.000536658	0.0386705	4.21303e-06	0.0010041	0.554888	0.00217734	0.0260403	0.0177516	0.265393	0.0727119	1434.54	-3.19117	0.249092	-12.8112	1.41919e-37	3.46438e-36	Downregulated	1434.54	0.382016	0.320641	1.19141	0.233492	0.393866	Unbiased	mitochondrion	0.1207	0.0359	-	0.6831	0.3169
Ec-01_002430	Acyl-CoA N-acyltransferase	Metabolism	OG0000149		10.9094	10.9765	5.49572	5.19441	5.50907	4.77465	5.8697	5.13595	7.40272	7.92376	9.18638	7.21677	8.0283	11.7337	11.2939	5.8581	4.92215	13.9359	13.738	12.4895	12.728	6.30661	6.077	9.36152	7.2542	5.40408	5.56198	8.11889	7.50506	7.99755	7.98545	7.18408	7.31804	10.6822	9.83252	6.13207	6.20038	8.04841	8.5225	8.08858	7.92314	greenyellow	0.347203	0.135102	0.288169	-0.215714	-0.0796118	0.0213698	-0.247203	0.0895622	0.153415	0.294605	-0.105944	-0.216513	-0.416286	-0.428098	-0.324911	-0.656695	-0.511266	0.189195	0.356361	-0.0558285	0.209553	0.177515	0.187486	-0.287975	0.0261399	0.399681	0.067686	0.175564	0.620751	0.894496	0.119181	0.57762	0.338245	0.0615128	0.509735	0.173932	0.00678538	0.00523489	0.0381989	3.12045e-06	0.000635192	0.236132	0.0222008	0.728823	0.188527	0.266851	0.240469	0.0678786	1453.44	-5.57152	0.862752	-6.45785	1.06201e-10	5.23041e-10	Downregulated	1453.44	1.91175	0.786163	2.43174	0.0150264	0.0441755	Upregulated	other localisation	0.0605	0.023	-	0.113	0.887
Ec-01_002440	expressed unknown protein	Unknown	OG0004028		9.61504	9.8228	7.99866	7.88306	7.69049	7.32822	7.95843	7.96192	11.0772	10.9986	8.6899	7.48375	6.82634	7.30341	7.15489	9.07913	8.97146	8.95021	8.87357	7.99927	7.88902	7.90526	8.02974	7.42045	7.01152	8.80045	9.24954	7.46417	6.59697	7.19384	7.32229	6.52062	6.60634	7.57939	6.70435	7.81168	8.77792	7.35579	7.26996	7.12773	7.3442	turquoise	-0.327214	-0.379817	-0.633474	-0.040611	0.123985	0.566173	0.295665	-0.100774	0.386984	0.305705	0.0308106	0.531133	0.0771645	-0.133529	-0.318342	-0.0468454	-0.196521	-0.231209	-0.228075	0.128987	0.308464	0.483579	0.271948	-0.368363	0.0367733	0.0143107	8.77011e-06	0.800964	0.439921	0.000114163	0.0605406	0.530715	0.0124362	0.0519258	0.848347	0.00035305	0.631562	0.405239	0.0425138	0.771173	0.218141	0.145817	0.151512	0.421546	0.0497401	0.00135997	0.0854236	0.017801	363.965	-1.8625	0.438101	-4.2513	2.12534e-05	5.60223e-05	Downregulated	363.965	-0.640429	0.486381	-1.31672	0.187932	0.334584	Unbiased	mitochondrion	0.2317	0.0513	-	0.5066	0.4934
Ec-01_002445	hypothetical protein	Unknown	OG0020019		9.40383	9.23864	7.78254	7.47488	6.62419	7.81484	7.48675	7.44657	10.4628	10.6395	8.13546	6.07902	5.62396	6.21531	5.97568	8.08477	7.43537	7.85731	7.64887	6.52821	6.43593	6.82349	7.08658	7.13896	6.84849	8.08275	7.95621	7.49476	5.86991	5.9599	5.93492	5.14587	5.17406	6.27253	5.52571	7.60119	7.65953	5.7741	5.5904	5.98385	6.21004	turquoise	-0.505674	-0.366795	-0.652844	-0.0654511	0.0134646	0.590366	0.367477	0.0206543	0.532418	0.25477	0.0336916	0.488623	0.0446396	0.0677179	-0.480549	-0.00233214	-0.170074	-0.282021	-0.289821	0.260622	0.286983	0.533584	0.218351	-0.0425216	0.000744644	0.0183304	3.72629e-06	0.684326	0.933412	4.8462e-05	0.0180985	0.89801	0.000339457	0.107938	0.834355	0.00118944	0.781679	0.673988	0.00147255	0.988454	0.28774	0.0740303	0.0660561	0.0998111	0.0688743	0.000327543	0.170217	0.791803	222.746	-1.95664	0.484592	-4.03771	5.39763e-05	0.000134844	Downregulated	222.746	-0.652957	0.58474	-1.11666	0.264139	0.431709	Unbiased	other localisation	0.0559	0.0228	-	0.1098	0.8902
Ec-01_002450	ADP-ribosylation/Crystallin J1	Metabolism	OG0002472		11.5206	11.5009	9.11542	8.80156	8.84045	9.29143	8.79744	8.92043	9.74948	9.21047	9.87428	9.23077	9.20971	10.3815	9.6253	9.28184	9.90629	9.53935	9.79101	9.34127	9.40135	10.1682	10.2289	10.4766	10.3077	9.0504	9.12206	10.6843	10.4282	10.2209	9.99118	9.60568	9.4862	9.58905	10.5539	9.50161	8.69459	10.2589	10.8738	10.0567	10.2317	magenta	0.268589	0.30866	0.413849	0.172257	-0.267898	0.147086	0.0156405	0.370865	0.421268	0.533153	-0.388454	-0.395182	-0.688919	-0.505482	-0.451457	-0.527556	-0.757712	-0.133603	0.130188	-0.118594	-0.33123	-0.0237714	-0.212936	-0.0355158	0.0895111	0.0495874	0.00715045	0.281505	0.0903711	0.358782	0.922682	0.0169829	0.00608876	0.000331901	0.0120789	0.0105525	6.36526e-07	0.000748682	0.00304906	0.000393474	9.71716e-09	0.404979	0.417197	0.46021	0.0343926	0.882718	0.181327	0.825522	992.649	-2.58728	0.333661	-7.75422	8.88891e-15	6.36935e-14	Downregulated	992.649	0.14009	0.304326	0.460329	0.64528	0.802462	Unbiased	other localisation	0.0986	0.0301	-	0.1024	0.8976
Ec-01_002460	heat shock protein Hsp90	Stress response	OG0007418		9.77013	9.77039	11.2919	11.4342	11.3705	10.8303	11.5284	11.9895	10.3032	10.3712	11.2479	11.1183	11.0258	10.7887	11.0891	10.766	11.3345	10.7499	10.5651	10.8102	10.6385	11.3229	11.1265	10.4578	10.604	11.2761	11.5797	10.4264	10.4123	11.0915	11.2763	10.9423	10.9093	10.8258	10.4845	10.3956	10.7878	10.9671	11.1382	11.1456	11.3301	cyan	-0.112998	-0.292651	-0.237214	0.139859	0.28856	-0.276444	0.0587297	-0.329493	-0.564526	-0.442619	0.242861	0.201958	0.616336	0.442487	0.828389	0.743425	0.815351	0.133828	-0.0686554	-0.227278	-0.149126	-0.182085	0.0790731	-0.0603976	0.481794	0.0633376	0.135347	0.383134	0.0672969	0.0801809	0.715306	0.0354063	0.000120732	0.00375743	0.126019	0.205417	1.78366e-05	0.00376905	2.31548e-11	2.57766e-08	8.52245e-11	0.404179	0.669731	0.152986	0.35208	0.25453	0.623124	0.707574	2018.19	1.59763	0.281148	5.68253	1.32719e-08	5.23921e-08	Upregulated	2018.19	0.0819834	0.170571	0.480642	0.630771	0.791056	Unbiased	mitochondrion	0.0805	0.0282	-	0.8157	0.1843
Ec-01_002470	expressed unknown protein	Unknown	OG0020020		16.7146	16.6922	10.4111	11.2925	11.6265	10.7686	10.0353	10.0677	8.02774	8.34705	8.06378	10.2551	10.6933	10.7378	10.5229	8.02411	7.78303	7.42776	7.36196	10.8186	10.6317	7.84412	7.95438	10.5122	10.5506	10.9416	11.2116	9.87449	10.1656	10.6151	10.7994	11.1877	11.3651	10.3258	10.629	9.34803	9.86364	10.2646	10.4021	10.4104	9.58751	pink	-0.299764	0.414115	0.48905	-0.0279769	-0.23863	0.562166	0.666048	0.936349	0.618854	0.777963	-0.215384	-0.175927	-0.653366	0.0508417	-0.195	-0.0709147	-0.362414	-0.0896144	0.134079	-0.567744	0.00789401	-0.0577007	-0.620251	0.0680366	0.0568952	0.00710981	0.00117593	0.862154	0.132961	0.000130735	2.00645e-06	2.51818e-19	1.61122e-05	2.16164e-09	0.176243	0.271222	3.63825e-06	0.752244	0.221797	0.659511	0.0198802	0.577398	0.403292	0.000108203	0.960932	0.72009	1.52228e-05	0.67254	6408.79	-5.50966	0.30434	-18.1036	2.98483e-73	2.38307e-71	Downregulated	6408.79	2.69937	0.410901	6.5694	5.05174e-11	1.83696e-09	Upregulated	signal peptide	0.6151	0.1086	0.2382	-	-
Ec-01_002480	Hypothetical protein	Unknown	NA		7.55378	7.8944	2.74265	3.81345	3.87821	1.97463	0	2.64517	0	1.21055	0	0.820122	0.462012	0	1.87328	0	1.1857	1.21845	0	1.94599	0.95637	0	0	3.89358	1.85845	1.90929	0.522295	1.70947	2.69475	0	0	0.848085	0.489014	0	1.08863	2.34107	0	0	1.05124	0	0	blue	-0.589672	0.116331	0.0901934	-0.0304897	-0.308391	0.682628	0.684395	0.788272	0.844554	0.663806	-0.0193784	0.0226125	-0.529469	0.235336	-0.514123	-0.0641314	-0.356927	-0.204417	0.0221431	-0.208691	0.146106	0.310591	-0.310009	0.29166	4.97155e-05	0.468876	0.574931	0.849908	0.0497968	8.81808e-07	8.05294e-07	9.45895e-10	3.92191e-12	2.23366e-06	0.90428	0.888399	0.000371364	0.13856	0.00058503	0.69037	0.0219749	0.199836	0.890701	0.190391	0.362028	0.0481054	0.0485483	0.0642796	12.4605	-4.29205	1.08206	-3.96656	7.29182e-05	0.000178929	Downregulated	12.4605	0.457957	1.51995	0.301297	0.763188	0.888021	Unbiased	NA	NA	NA	NA	NA	NA
Ec-01_002490	hypothetical protein	Unknown	OG0020021		4.79178	5.05783	0	2.79411	2.14606	1.97463	0.993432	1.21034	0	0	0	2.02227	2.96242	5.53651	4.56322	0	0	0	1.16871	0.964221	2.25147	1.27561	0	1.86411	2.6444	1.68033	1.45678	2.25822	2.14454	1.16987	1.56257	2.07054	1.77438	1.82521	1.85957	2.34107	1.24404	1.39397	1.65288	1.20016	1.6122	pink	-0.0424762	0.26318	0.560927	-0.0767429	-0.219325	0.166369	0.293065	0.657541	0.437985	0.518461	-0.284989	-0.472184	-0.684606	-0.0683979	-0.230367	-0.261979	-0.338777	0.313037	0.487011	-0.27106	0.0824883	0.0602049	-0.257705	0.167265	0.79202	0.0964103	0.000136284	0.633432	0.168271	0.298523	0.0629479	3.00016e-06	0.00418333	0.000515611	0.0709117	0.00182721	7.96584e-07	0.670899	0.147331	0.0979951	0.03026	0.0462802	0.00124177	0.0864894	0.608144	0.708466	0.103802	0.295892	4.988	-3.20149	1.20568	-2.65534	0.00792294	0.0140986	Downregulated	4.988	2.07498	1.21386	1.70941	0.0873752	0.185338	Unbiased	other localisation	0.1556	0.0417	-	0.3447	0.6553
Ec-01_002500	LRR-GTPase of the ROCO family	Cellular regulation and signalling	OG0000436		4.23263	6.03601	7.23306	6.26644	6.69746	5.53665	5.27258	5.743	8.55002	8.75514	8.76717	9.28754	9.55777	9.34153	8.66371	10.9735	10.4869	10.7376	10.2112	6.46749	7.03098	9.62768	9.77957	6.99707	7.12444	6.00885	4.93848	6.50874	6.91591	4.70034	4.92158	5.69507	5.425	4.931	5.86014	7.55514	4.51713	5.54176	5.52472	5.36553	4.89727	lightyellow	0.0727988	-0.704753	-0.436149	-0.0805221	0.156233	-0.258472	-0.354641	-0.580232	-0.00728627	-0.24268	0.00128846	-0.0825128	0.043575	-0.14723	-0.200428	-0.302151	0.0533105	0.412137	0.349827	0.524439	0.358766	0.662055	0.915166	-0.0937201	0.651035	2.70041e-07	0.00436339	0.61675	0.329338	0.102742	0.0229001	6.9962e-05	0.963938	0.126311	0.993621	0.608038	0.786763	0.358307	0.208944	0.0548552	0.74062	0.00741707	0.0249559	0.000432051	0.0212532	2.42725e-06	5.62628e-17	0.560009	331.832	1.46087	0.682172	2.1415	0.032234	0.0511238	Unbiased	331.832	-5.06313	0.458283	-11.048	2.24032e-28	2.13219e-25	Downregulated	other localisation	0.0665	0.0246	-	0.1339	0.8661
Ec-01_002510	Hypothetical protein	Unknown	OG0020022		4.23263	4.49436	4.57119	4.82303	4.43009	3.49261	3.68829	3.52499	3.86722	4.90273	4.26118	3.2359	3.15813	3.28751	3.05746	4.61309	3.3108	4.18987	3.8806	1.53706	2.51149	3.25187	2.26318	2.10452	3.25325	1.90929	0.522295	3.22108	0.752151	0.874424	0.83311	2.20179	2.64277	2.60577	2.80924	2.82785	0	2.0895	1.05124	1.20016	1.02048	NA	NA	NA	NA	NA	NA	NA	NA	NA	NA	NA	NA	NA	NA	NA	NA	NA	NA	NA	NA	NA	NA	NA	NA	NA	NA	NA	NA	NA	NA	NA	NA	NA	NA	NA	NA	NA	NA	NA	NA	NA	NA	NA	NA	NA	NA	NA	NA	NA	9.18063	0.276922	0.903739	0.306418	0.759286	0.810791	Unbiased	9.18063	-3.16593	0.669387	-4.7296	2.24968e-06	2.15015e-05	Downregulated	nd	0.0708	0.0253	0	0	0
Ec-01_002520	conserved unknown protein	Unknown	OG0006154		10.4586	10.2503	11.1537	11.4086	11.2489	10.6032	10.6733	11.1335	9.16393	9.12815	9.55215	9.32074	9.14577	9.267	9.42952	9.03062	9.43974	8.84173	9.0773	9.28079	9.2402	9.98407	9.84065	9.61207	9.71097	9.7038	10.1094	9.68455	9.55266	9.55657	9.68366	9.52963	9.26279	9.50972	9.52576	9.07096	9.40028	9.67354	9.79059	9.62329	9.62182	brown	-0.829471	-0.188208	-0.25537	-0.0030665	-0.220023	0.44662	0.77951	0.501209	0.38794	0.201462	0.231718	0.241796	0.0779434	0.79335	0.191616	0.700967	0.409625	-0.312894	-0.199935	-0.356832	0.0358069	0.135954	-0.314589	0.401191	2.06805e-11	0.238631	0.107083	0.984819	0.166888	0.00342066	1.91492e-09	0.000843783	0.0122029	0.206556	0.144907	0.127741	0.628112	6.18977e-10	0.230077	3.33156e-07	0.00782346	0.0463853	0.21009	0.0220125	0.824114	0.396685	0.0451514	0.0093317	957.03	0.913756	0.188898	4.8373	1.31616e-06	4.06598e-06	Unbiased	957.03	0.113964	0.153923	0.740397	0.459059	0.641463	Unbiased	signal peptide	0.4471	0.1336	0.316	-	-
Ec-01_002530	PCNA	DNA or chromatin modification	OG0006054		11.6421	11.6773	10.2298	10.2711	10.3608	9.48673	10.0888	9.34447	9.53824	9.71112	10.647	10.7553	10.7689	10.6836	10.9756	9.91863	10.5618	9.85263	9.89112	10.615	10.5039	11.3763	11.5386	9.85765	10.2622	11.1607	11.2946	10.0639	9.96491	11.1851	11.363	10.9426	11.0297	11.6267	11.5966	9.14538	10.9352	11.0064	10.9422	11.2849	10.8608	turquoise	0.319203	0.268958	0.4435	0.130861	0.220819	0.0307528	0.230031	0.264494	-0.00374405	0.53765	-0.473878	-0.380925	-0.481367	-0.49297	0.385396	-0.0505421	-0.19345	0.0839327	0.1895	-0.57457	-0.168194	-0.281413	-0.346841	-0.528176	0.0419265	0.0890549	0.00368091	0.414772	0.165319	0.848628	0.147939	0.0946976	0.981465	0.000288859	0.00174984	0.0140061	0.00144137	0.00105799	0.0128325	0.753658	0.225563	0.601856	0.235364	8.54438e-05	0.293179	0.0746821	0.0263068	0.000386182	1735.92	-1.37223	0.347196	-3.95234	7.73906e-05	0.000188944	Downregulated	1735.92	0.161937	0.32731	0.494751	0.620776	0.783209	Unbiased	other localisation	0.105	0.0306	-	0.13	0.87
Ec-01_002540	ubiquinol cytochrome c reductase cytochrome c1 prec (ISS)	Metabolism	OG0006053		10.581	10.288	11.0568	11.0772	11.0109	11.1423	12.2929	12.1059	11.5376	11.186	13.0552	12.4119	12.3573	12.5438	12.6574	12.4517	12.593	12.5357	12.2393	12.2187	12.1596	12.9606	12.8204	12.7831	12.6071	13.2111	13.5549	12.3155	12.4267	13.1565	13.1389	12.3318	12.407	12.1775	12.1103	11.9609	12.6461	12.2023	12.1231	12.4722	11.7411	blue	0.673967	0.145385	0.113378	0.401894	0.734908	-0.745156	-0.554908	-0.651134	-0.734907	-0.511293	-0.299006	-0.366364	0.221947	-0.408312	0.484322	0.0274986	0.375674	0.481922	0.135938	0.33183	-0.444165	-0.401042	0.192852	-0.16661	1.36364e-06	0.364429	0.480311	0.00919713	4.47606e-08	2.29812e-08	0.000166388	4.02861e-06	4.47642e-08	0.000634712	0.0575561	0.0184781	0.163116	0.00804352	0.00133358	0.864488	0.0154995	0.00142057	0.396744	0.0340477	0.00362405	0.00936045	0.227029	0.297814	5285.28	0.605757	0.36116	1.67726	0.0934923	0.134714	Unbiased	5285.28	0.102873	0.297242	0.346091	0.729274	0.864273	Unbiased	mitochondrion	0.4549	0.0598	-	0.8412	0.1588
Ec-01_002550	expressed unknown protein	Unknown	OG0006052		15.7432	15.7702	13.0632	12.335	12.5777	11.7875	12.1302	12.4538	11.2938	11.1066	11.6127	11.4109	12.0746	11.6392	11.2663	11.4528	11.1542	12.2166	11.7522	10.8649	10.9572	12.1748	12.2405	10.7674	10.8465	11.8552	11.9579	10.6101	10.8938	11.5208	11.5643	11.8374	11.7847	10.9156	11.6722	9.66229	11.7443	10.5227	10.327	10.1973	10.7804	blue	-0.602693	-0.268454	-0.212196	-0.227117	0.019469	0.703999	0.835054	0.594519	0.796748	0.813892	-0.184302	0.0150722	-0.554908	0.152562	-0.182152	0.016677	-0.130635	-0.172866	0.0491844	-0.374372	0.414489	0.518238	-0.0655444	-0.126741	3.04852e-05	0.0896788	0.182885	0.153286	0.903835	2.81646e-07	1.13954e-11	4.15439e-05	4.62996e-10	9.79857e-11	0.248693	0.925483	0.000166387	0.340968	0.254352	0.917574	0.415585	0.27978	0.760077	0.0158896	0.00705306	0.000519003	0.683899	0.429743	5715.02	-3.06588	0.362805	-8.45048	2.90099e-17	2.50455e-16	Downregulated	5715.02	-0.588361	0.3355	-1.75368	0.079485	0.172316	Unbiased	signal peptide	0.7207	0.0585	0.0264	-	-
Ec-01_002570	conserved unknown protein	Unknown	OG0006051		9.38475	9.1319	8.75571	8.6306	8.70487	7.81484	8.22528	8.38121	8.77932	8.22562	9.04048	7.07652	7.27265	7.01431	7.15825	7.92807	7.84032	7.63457	7.52725	7.52037	7.59832	7.05694	6.74703	7.5882	7.31495	7.64387	7.7813	7.67652	8.21911	8.02088	7.90542	7.49365	7.62274	7.09083	7.28296	7.2234	8.78689	7.84892	8.02513	8.09544	8.81207	red	-0.589644	-0.0360326	-0.306625	-0.208234	-0.291389	0.83725	0.599281	0.47335	0.493887	0.435289	0.243582	0.699647	0.109752	0.259403	-0.206537	0.244646	-0.224096	-0.63602	-0.425897	-0.392513	0.0464125	0.118982	-0.354706	-0.0834298	4.9768e-05	0.823023	0.0511887	0.191386	0.0645387	8.95948e-12	3.47248e-05	0.00177363	0.00103198	0.00444998	0.124865	3.582e-07	0.49455	0.101465	0.195111	0.123175	0.158976	7.86318e-06	0.00549788	0.0111371	0.773232	0.458733	0.0228736	0.604042	264.422	-0.570378	0.315238	-1.80936	0.0703957	0.104347	Unbiased	264.422	0.575737	0.294637	1.95405	0.0506949	0.12032	Unbiased	other localisation	0.0946	0.0298	-	0.0951	0.9049
Ec-01_002580	EGF-like calcium-binding domain	Cellular regulation and signalling	OG0006050		7.07143	7.34468	8.91307	8.95784	8.95444	9.28127	9.72494	9.60031	9.21432	9.49953	10.0119	9.64152	9.69877	9.8783	9.87284	8.85718	9.7356	9.50023	9.59074	9.7024	9.55535	9.69847	9.57193	7.7737	7.5903	9.48487	10.238	7.84269	7.60986	10.0202	10.1335	9.93123	9.88256	9.62852	9.95002	8.42896	9.91363	10.2298	10.2247	9.7763	10.2379	blue	0.375072	-0.150412	-0.0830309	-0.0403788	0.250512	-0.353531	-0.321743	-0.512176	-0.739332	-0.346664	0.127966	0.178997	0.517542	-0.0910179	0.764214	0.264908	0.410505	0.102936	-0.017618	-0.294703	0.0460991	-0.297608	0.132931	-0.559338	0.0156788	0.347896	0.605779	0.802079	0.114161	0.0233612	0.0402325	0.000618827	3.3693e-08	0.0263887	0.425259	0.262812	0.000529682	0.571426	6.09543e-09	0.0941628	0.00767893	0.521893	0.912941	0.0614224	0.774724	0.0587899	0.407366	0.000143712	737.518	1.74174	0.39648	4.393	1.11796e-05	3.06187e-05	Upregulated	737.518	0.559631	0.364194	1.53663	0.124384	0.2437	Unbiased	signal peptide	0.599	0.0632	0.0199	-	-
Ec-01_002590	Hypothetical protein	Unknown	NA		0	0	0	0	0	2.43173	0	0	0	0	0	0	0	0	0	0	0	0	0	0	0	0	0	0	0	0	0	0	0	0	0	0	0	0	0	0	0	0	0	0	0	NA	NA	NA	NA	NA	NA	NA	NA	NA	NA	NA	NA	NA	NA	NA	NA	NA	NA	NA	NA	NA	NA	NA	NA	NA	NA	NA	NA	NA	NA	NA	NA	NA	NA	NA	NA	NA	NA	NA	NA	NA	NA	NA	NA	NA	NA	NA	NA	NA	0.107205	-2.77777	8.63176	-0.321808	0.747598	NA	Unbiased	0.107205	-0.917812	5.79248	-0.158449	0.874103	0.934576	Unbiased	NA	NA	NA	NA	NA	NA
Ec-01_002600	EamA domain	Membrane function and transporters	OG0020023		13.982	13.9067	10.2004	10.6684	10.7984	10.0502	9.2036	9.32982	10.4276	10.7046	10.3229	7.24616	7.40706	5.72215	6.77537	10.9863	6.5158	11.3643	10.8664	10.9276	10.5643	6.3575	5.60009	7.93416	7.4779	8.71028	9.21712	7.66581	8.27116	7.45249	7.93566	7.85693	8.42272	7.57169	8.3859	9.98241	6.20038	7.87917	9.64555	8.8588	10.0236	red	-0.518238	-0.0304154	-0.216917	-0.226887	-0.368502	0.803825	0.450928	0.484974	0.64124	0.502121	0.328928	0.542608	-0.0987902	0.226977	-0.537381	-0.155768	-0.391412	-0.46636	-0.23339	-0.266113	0.291155	0.354341	-0.139028	-0.0571162	0.000518993	0.85027	0.17311	0.153713	0.0177547	2.48415e-10	0.00308785	0.00131078	6.26686e-06	0.000822633	0.0357412	0.000247282	0.538879	0.153546	0.000291286	0.330797	0.0113862	0.00211673	0.141948	0.0926198	0.0647631	0.0230243	0.385994	0.722813	1475.57	-3.36798	0.733284	-4.59302	4.36886e-06	1.26208e-05	Downregulated	1475.57	-0.181214	0.618888	-0.292806	0.76967	0.892062	Unbiased	other localisation	0.4378	0.0621	-	0.278	0.722
Ec-01_002610	RING/FYVE/PHD-type zinc finger and TFIIS domain protein	Cellular regulation and signalling	OG0020024		8.68085	7.8944	9.95979	9.30514	9.70017	9.28466	9.26298	9.40164	10.2658	10.3172	9.90651	8.31608	8.26621	8.38388	8.35446	9.75844	9.60235	9.47893	9.49666	8.9333	8.93946	8.14139	8.01922	9.01275	8.36026	9.17807	8.92898	8.64326	9.32532	9.11451	9.0362	8.54786	8.57549	7.96147	8.3213	10.2025	9.8742	9.07211	9.08921	9.05106	9.69704	yellow	-0.29182	-0.17644	-0.573969	-0.116661	-0.102205	0.301813	-0.0621925	-0.282441	-0.124844	-0.344671	0.554527	0.862535	0.746189	0.278774	-0.102534	0.279819	0.103847	-0.439845	-0.478922	0.154271	0.0456476	0.0123862	0.0482401	-0.0167818	0.0641263	0.269805	8.7257e-05	0.467607	0.524867	0.05514	0.699285	0.0735819	0.436736	0.0273255	0.000168479	4.22739e-13	2.14501e-08	0.0775645	0.523526	0.0764121	0.518193	0.00400763	0.00153631	0.335521	0.776873	0.938734	0.764551	0.917058	591.592	1.32264	0.291706	4.53414	5.7838e-06	1.64462e-05	Upregulated	591.592	0.0682847	0.343767	0.198637	0.842547	0.934576	Unbiased	other localisation	0.1324	0.0344	-	0.1401	0.8599
Ec-01_002620	hypothetical protein	Unknown	OG0006856		4.79178	6.25526	1.27694	2.52327	2.61807	2.43173	0.993432	1.85911	0	1.21055	0	6.80249	6.93714	4.63821	4.43585	2.45179	0	2.3164	2.2462	6.543	5.86705	2.74071	3.1045	6.50422	6.24501	4.83605	4.17099	5.36144	6.05946	4.20936	4.08926	6.04021	6.9217	5.7387	5.74363	4.97732	1.90196	5.26469	5.45589	5.86039	6.87321	turquoise	0.498851	0.682499	0.950417	0.191446	-0.209276	-0.264569	-0.217017	0.391397	-0.0600976	0.173423	-0.29807	-0.598522	-0.515979	-0.344605	-0.108373	-0.415897	-0.395595	0.292173	0.313319	-0.229925	-0.35775	-0.463174	-0.443286	0.104357	0.000900746	8.87665e-07	2.19295e-21	0.230499	0.189123	0.0946002	0.172908	0.0113895	0.708963	0.278209	0.0583803	3.57384e-05	0.00055438	0.0273571	0.500019	0.00684259	0.0104644	0.0637903	0.0460732	0.148131	0.0216493	0.00229162	0.00369939	0.51613	36.5849	-3.73716	0.981063	-3.8093	0.000139362	0.000328494	Downregulated	36.5849	3.25036	0.907432	3.58194	0.000341057	0.00170651	Upregulated	other localisation	0.0561	0.0229	-	0.1004	0.8996
Ec-01_002630	flagellar associated protein	Cytoskeleton and flagella	OG0006855		7.86043	7.82757	3.45454	2.52327	2.14606	3.29142	2.98849	1.21034	0	0	2.0105	8.20257	8.32343	6.81435	6.97566	3.46723	2.60856	0	2.2462	7.95019	7.64652	3.45247	4.01809	7.52238	7.52494	5.9065	5.86164	6.93179	7.07081	5.89067	6.38959	7.41805	8.17537	7.45941	7.80309	5.75136	4.33345	6.96264	6.88119	7.85787	8.16981	turquoise	0.507137	0.68921	0.956507	0.181854	-0.111637	-0.217218	-0.127091	0.43659	-0.062236	0.261084	-0.333975	-0.599115	-0.548143	-0.401714	0.000408118	-0.350367	-0.383927	0.312896	0.365426	-0.335515	-0.368419	-0.501295	-0.503017	0.00365421	0.000714491	6.26852e-07	1.79888e-22	0.255144	0.487118	0.172501	0.428458	0.00431957	0.699085	0.0991903	0.0328388	3.49441e-05	0.000207293	0.00923133	0.997979	0.0247181	0.0132085	0.0463837	0.0188034	0.0319929	0.0177823	0.000841771	0.000802298	0.98191	107.286	-5.22995	0.617165	-8.47415	2.36802e-17	2.06165e-16	Downregulated	107.286	3.66481	0.841924	4.3529	1.34347e-05	0.00010182	Upregulated	other localisation	0.0901	0.0286	-	0.1238	0.8762
Ec-01_002640	expressed unknown protein	Unknown	OG0020025		9.44125	9.23864	5.78355	6.56666	6.379	5.70818	5.15713	6.24591	6.07182	5.18923	4.82084	5.99493	5.17408	5.56106	6.78846	3.73282	3.64069	4.9782	5.00911	9.08753	8.62927	1.94186	3.1045	10.7514	10.9129	8.17369	8.33709	11.0955	11.3732	9.60445	9.56215	10.4467	10.918	9.41935	11.2379	10.5582	8.75525	9.83654	9.67044	8.66487	8.25485	salmon	0.326623	0.95494	0.749528	0.182411	-0.225498	-0.0490135	-0.122621	0.458063	-0.0256255	0.109807	-0.189426	-0.254203	-0.277133	-0.224637	-0.186842	-0.229826	-0.414137	-0.173917	-0.173241	-0.146914	-0.459338	-0.701843	-0.790219	0.247548	0.037135	3.53655e-22	1.71269e-08	0.253667	0.156316	0.760886	0.445006	0.0025988	0.873641	0.494332	0.23555	0.108753	0.0793991	0.157945	0.242118	0.148311	0.00710651	0.276822	0.278723	0.35935	0.00251897	3.17451e-07	8.0506e-10	0.118651	598.458	-3.0797	0.501911	-6.13594	8.46545e-10	3.79452e-09	Downregulated	598.458	6.04498	0.603342	10.0192	1.25572e-23	4.63413e-21	Upregulated	signal anchor	0.0944	0.5824	-	-	-
Ec-01_002650	Heat Shock transcription factor	Transcription	OG0006854	TAP	11.354	11.3423	11.1328	9.82659	10.4323	10.2087	10.8331	10.4284	11.3718	11.2798	11.3915	10.2138	10.7161	10.7277	10.2976	10.2452	10.9984	10.7264	11.0977	10.3026	10.376	10.4881	10.3598	10.0324	9.67666	9.52428	9.87082	9.71994	10.1501	10.2964	10.0246	10.6356	10.8481	10.1308	10.9241	9.62562	9.52612	10.96	11.3223	10.7861	11.45	magenta	-0.113502	-0.328191	-0.161308	-0.256137	-0.480883	0.451382	0.103829	0.16035	0.336583	0.412481	0.0520257	0.319827	-0.133681	-0.100177	-0.217222	-0.311059	-0.470844	-0.358649	-0.123449	-0.400608	0.287441	0.373792	0.160384	-0.389989	0.479827	0.0361822	0.313671	0.105997	0.00145973	0.00305449	0.518268	0.316592	0.0314165	0.00736275	0.746662	0.0415052	0.4047	0.533166	0.172493	0.047752	0.00189053	0.0212984	0.441915	0.00944466	0.0684138	0.0160664	0.316488	0.0117151	1589.92	-0.787033	0.30698	-2.56379	0.0103535	0.0180384	Unbiased	1589.92	0.12194	0.316578	0.385183	0.700102	0.842944	Unbiased	other localisation	0.0678	0.0244	-	0.1034	0.8966
Ec-01_002660	zinc finger, FYVE domain containing 19, isoform CRA_g	Unknown	OG0006853		7.91465	7.60624	7.45992	7.64711	7.38517	8.24927	7.80067	7.6204	8.47623	8.7015	8.00545	7.84006	7.98811	7.98623	7.85636	8.53516	8.169	8.23311	8.27859	7.62833	7.83657	8.50524	8.63717	8.5968	8.71382	7.97624	7.67137	8.76371	8.76664	7.77962	7.7333	7.87426	7.88159	7.36907	8.12178	8.2859	7.1494	7.34138	7.44885	7.21852	7.10646	purple	0.100248	-0.207983	-0.236827	0.10925	0.100264	-0.335037	-0.364682	-0.364293	0.161181	-0.271253	-0.356035	-0.359121	-0.182483	-0.166475	-0.550624	-0.408009	-0.120275	0.240027	0.118144	0.861103	-0.0101722	0.379361	0.520159	0.425905	0.532875	0.191934	0.136004	0.496538	0.53281	0.0322535	0.0190645	0.0192027	0.314058	0.086257	0.0223322	0.0211161	0.253477	0.29821	0.00019134	0.00809504	0.45383	0.130638	0.461928	5.10493e-13	0.94967	0.0144374	0.000490524	0.00549699	260.395	-0.273749	0.326224	-0.839146	0.401388	0.480214	Unbiased	260.395	-0.906209	0.24871	-3.64364	0.00026881	0.00139002	Unbiased	other localisation	0.0599	0.0237	-	0.0987	0.9013
Ec-01_002670	expressed unknown protein	Unknown	OG0006852		10.3348	10.4852	9.10054	8.75077	8.44608	8.26309	8.50257	8.63592	11.6774	11.6108	10.2725	9.91471	9.34733	9.27444	8.57328	10.6311	10.8726	10.7207	10.5769	9.36227	9.30383	10.9924	11.2543	8.52105	8.38597	10.0558	10.3546	9.26567	8.35195	8.63077	8.50941	8.31942	8.06232	9.90295	9.10352	8.72079	10.3441	9.05896	8.39042	8.09544	7.66252	turquoise	-0.0395142	-0.497155	-0.5666	-0.00886108	0.340755	0.182313	0.065175	-0.378446	0.218821	0.209551	-0.203329	0.125318	-0.0886936	-0.381865	-0.174016	-0.187939	-0.119013	0.0273079	-0.00825617	0.302549	0.359787	0.531324	0.533266	-0.456306	0.806236	0.000943804	0.000112513	0.95615	0.0292477	0.253926	0.685589	0.0146951	0.169277	0.188531	0.202292	0.43498	0.581331	0.013752	0.276543	0.239314	0.458617	0.865419	0.959141	0.0545204	0.0208612	0.000350994	0.00033075	0.00271245	920.053	-1.62266	0.468549	-3.46317	0.000533855	0.00114997	Downregulated	920.053	-1.82645	0.449942	-4.05931	4.92175e-05	0.000315268	Downregulated	other localisation	0.0753	0.0257	-	0.1056	0.8944
Ec-01_002680	hypothetical protein	Unknown	OG0006851		10.8825	10.9374	10.4231	10.2766	10.1872	9.3379	9.7011	9.88926	10.0745	9.76441	10.3212	8.94506	9.02344	9.01706	8.89016	9.21014	9.59524	9.30523	9.39335	9.49178	9.5697	8.87194	8.92351	9.34404	8.36314	9.65925	9.74225	8.67299	9.25597	9.61982	9.57329	9.56129	9.53724	9.01072	9.28471	8.90953	10.3349	9.62081	9.64555	9.63981	9.7583	red	-0.583079	-0.0572825	-0.290719	-0.198711	-0.15786	0.880561	0.708351	0.501974	0.498571	0.59217	0.198445	0.646856	0.0136513	0.203862	-0.0498051	0.246758	-0.17164	-0.571005	-0.344621	-0.561471	0.225247	0.140991	-0.361204	-0.296209	6.3184e-05	0.722038	0.0651839	0.212954	0.324263	3.22692e-14	2.20508e-07	0.000826011	0.000907744	4.5337e-05	0.213579	4.88612e-06	0.932491	0.201088	0.757141	0.11987	0.283258	9.67219e-05	0.0273494	0.000133821	0.15679	0.379258	0.0203271	0.060046	810.437	-0.611217	0.291215	-2.09885	0.0358298	0.0562629	Unbiased	810.437	0.478313	0.233479	2.04864	0.0404976	0.100469	Unbiased	other localisation	0.054	0.022	-	0.0962	0.9038
Ec-01_002690	Pleckstrin homology-like domain	Cellular regulation and signalling	OG0005738		11.8301	11.5791	9.47123	9.38672	9.37124	9.01734	9.33337	9.29705	9.36691	9.09732	10.5321	9.73974	9.83021	9.73863	9.66903	9.34023	9.73775	9.56232	9.51647	9.36018	9.60323	10.1664	10.1099	9.70286	9.67203	9.11923	9.3571	9.89986	9.61316	8.90353	8.73389	9.87825	9.94354	9.49148	9.51321	8.65682	10.2171	9.21728	9.35794	8.84665	8.68803	yellow	-0.206579	-0.107834	0.00951567	-0.098916	0.0419522	0.435465	0.441321	0.420672	0.73178	0.73039	-0.371647	-0.277568	-0.759638	-0.256952	-0.404469	-0.398911	-0.428832	-0.0264086	0.163848	-0.0825663	0.345749	0.469089	0.0671429	-0.115855	0.195019	0.502169	0.952915	0.538359	0.79453	0.0044322	0.0038728	0.0061688	5.45328e-08	5.94836e-08	0.0167338	0.0789098	8.47612e-09	0.104852	0.0087182	0.0097799	0.0051496	0.869813	0.30601	0.607804	0.0268155	0.00197638	0.676605	0.470709	875.466	-2.30189	0.320507	-7.18203	6.86821e-13	4.16665e-12	Downregulated	875.466	-0.825294	0.216993	-3.80333	0.000142766	0.000799023	Unbiased	other localisation	0.0494	0.0213	-	0.1043	0.8957
Ec-01_002700	expressed unknown protein	Unknown	OG0005739		11.5679	11.6961	8.76045	9.10195	8.90374	8.41944	8.76494	8.67355	8.0371	7.65879	8.52767	8.48589	8.43777	8.02647	8.61553	8.90842	9.01477	8.89498	8.63172	8.13724	8.46621	8.885	8.78743	8.31819	8.07077	9.20527	9.81182	8.03812	8.22901	9.59904	9.7007	8.52298	8.37442	8.5852	8.31961	7.79856	8.97913	7.85908	7.41299	7.7226	7.79537	green	-0.391212	-0.0249223	-0.103939	-0.0838852	0.321713	0.621356	0.788993	0.535699	0.619563	0.795286	-0.24625	-0.027217	-0.519137	-0.0565811	-0.0522572	0.0796189	-0.105873	-0.107834	0.0529789	-0.355139	0.163017	0.266885	-0.2067	-0.255419	0.0114319	0.877082	0.517821	0.602062	0.0402526	1.45514e-05	8.91211e-10	0.00030687	1.5655e-05	5.24972e-10	0.120658	0.865863	0.000505491	0.725308	0.745572	0.62072	0.51002	0.502169	0.742178	0.0226958	0.308503	0.0916413	0.194752	0.107014	531.395	-2.70565	0.259013	-10.446	1.52802e-25	2.2089e-24	Downregulated	531.395	0.0451565	0.321826	0.140313	0.888412	0.943262	Unbiased	chloroplast	0.5995	0.0571	0.6471	-	-
Ec-01_002710	Alpha/Beta hydrolase fold	Metabolism	OG0005740		5.7655	6.03601	7.32557	7.40586	7.24557	6.69431	7.5338	7.7316	8.29298	8.15421	8.27603	9.16879	9.13516	9.08848	8.92319	9.05508	9.30668	8.81222	8.76186	8.77944	8.82745	9.22014	9.39186	8.07502	7.88692	9.40852	9.61158	8.39993	7.79461	9.13283	9.18986	8.7504	8.47109	8.9121	8.37451	8.42896	9.25273	8.61966	8.5267	8.38585	8.26935	blue	0.726009	0.0102366	0.0696837	0.238602	0.596073	-0.737051	-0.638819	-0.781649	-0.832696	-0.524311	-0.171264	-0.235111	0.327163	-0.485696	0.553236	0.00634869	0.328672	0.497967	0.212633	0.240069	-0.21647	-0.344499	0.306042	-0.413258	7.79513e-08	0.949352	0.665072	0.133008	3.91947e-05	3.90361e-08	6.96614e-06	1.61683e-09	1.4697e-11	0.000433699	0.28433	0.138948	0.0368043	0.00128595	0.000175751	0.968576	0.0358941	0.00092297	0.181964	0.130569	0.174019	0.0274079	0.0516548	0.00724158	389.792	1.44896	0.476646	3.03991	0.00236652	0.00459445	Upregulated	389.792	-0.273967	0.24244	-1.13004	0.258458	0.425036	Unbiased	signal peptide	0.6857	0.1478	0.0388	-	-
Ec-01_002720	ferredoxin nitrite reductase	Metabolism	OG0006049		9.54801	9.77039	10.5545	9.18375	9.94548	9.91228	10.3759	9.507	11.2632	10.4787	10.4234	11.0716	11.0058	11.374	12.0559	9.37707	12.1347	9.67902	9.29931	9.5588	9.40135	11.7904	11.6823	9.89914	9.43944	11.7158	12.334	9.01863	8.95148	11.0754	11.1919	11.2601	11.1199	11.7277	10.6548	9.23573	12.763	11.1269	8.82158	11.3175	10.434	royalblue	0.302668	-0.0861521	-0.0153351	0.0852298	0.52109	-0.243974	-0.023844	-0.297685	-0.412726	-0.0194027	-0.367223	-0.134968	0.077516	-0.358485	0.627191	0.217429	0.278949	0.246471	0.0413374	-0.164023	0.0015272	-0.21135	0.0249432	-0.519634	0.0544212	0.592248	0.924187	0.596233	0.000477232	0.124241	0.882362	0.0587213	0.00732439	0.904161	0.0181847	0.400153	0.630004	0.0213619	1.14333e-05	0.172074	0.0773704	0.120314	0.797478	0.305485	0.992439	0.184677	0.87698	0.000498156	1913.86	0.336981	0.666361	0.505704	0.613065	0.684482	Unbiased	1913.86	-0.287392	0.551037	-0.521547	0.601986	0.768467	Unbiased	signal peptide	0.5926	0.0999	0.1141	-	-
Ec-01_002730	hypothetical protein	Unknown	OG0000417		10.5211	10.5694	8.86102	8.62193	8.81323	8.40703	9.06368	8.74598	8.30853	7.64938	6.95051	8.6761	8.64785	7.99076	8.01704	7.76713	7.82418	8.07171	8.35757	8.19924	8.2736	7.9721	7.95438	7.85821	8.02059	8.85299	9.11072	7.94814	7.8384	7.88763	8.04643	8.48643	8.45459	8.38241	7.60582	6.81809	7.48316	7.01806	6.9072	7.7226	6.38002	blue	-0.548469	-0.131943	-0.0572125	-0.151929	0.0822439	0.50829	0.75256	0.601984	0.672408	0.642973	-0.229226	-0.135313	-0.535208	0.236243	-0.143554	0.0434617	0.0251137	0.0814875	0.118728	-0.243048	0.34097	0.440467	-0.0760456	0.0606989	0.00020513	0.410894	0.722364	0.342999	0.609211	0.000691505	1.39182e-08	3.13259e-05	1.47275e-06	5.80692e-06	0.149403	0.398938	0.000311567	0.137001	0.370564	0.787305	0.876145	0.612518	0.459699	0.125719	0.0291391	0.00395025	0.63653	0.70618	347.013	-1.77907	0.337582	-5.27003	1.36398e-07	4.79017e-07	Downregulated	347.013	0.134382	0.343888	0.390772	0.695966	0.839626	Unbiased	signal peptide	0.4104	0.3921	0.0266	-	-
Ec-01_002740	hypothetical protein	Unknown	OG0006857		9.3058	9.45332	10.4832	10.5386	10.3589	10.1907	10.4381	10.5034	10.8357	11.0814	9.717	9.28223	9.14289	8.85522	9.44201	10.7189	10.6842	10.6294	10.2338	9.70569	9.63941	10.0201	9.79509	9.19277	8.89186	10.1966	10.2982	9.1261	8.87574	9.42109	9.57181	9.27493	9.19191	9.03191	8.8035	10.0642	9.65906	9.41258	9.49289	9.75912	10.0713	turquoise	-0.499065	-0.565434	-0.822849	-0.0883573	0.0868889	0.357007	0.22712	-0.325819	0.00403391	-0.176664	0.513115	0.773138	0.637188	0.406889	0.0797913	0.439668	0.362618	-0.279167	-0.337443	0.071903	0.255696	0.357712	0.324502	-0.170769	0.000895445	0.000117067	4.08048e-11	0.58277	0.589074	0.021943	0.15328	0.0376314	0.98003	0.269187	0.000602321	3.13565e-09	7.47677e-06	0.00828792	0.619961	0.0040241	0.0198057	0.0771289	0.0309591	0.65506	0.106621	0.0216641	0.0384563	0.285745	969.744	1.08423	0.278125	3.89837	9.68409e-05	0.000233613	Upregulated	969.744	-0.542385	0.255077	-2.12636	0.0334734	0.0856759	Unbiased	other localisation	0.1512	0.038	-	0.1636	0.8364
Ec-01_002750	C2H2 zinc finger protein	Transcription	OG0009203	TAP	7.91465	8.18873	8.24188	8.25231	8.58127	7.74758	7.98124	7.99944	7.64241	7.59157	7.08534	7.00523	6.80702	6.37617	6.48489	7.65159	7.40314	7.18625	7.25992	6.73555	6.59877	6.69087	7.14586	6.78028	6.85668	7.18416	7.18815	6.74083	7.01847	7.09178	7.00437	6.01366	5.83503	6.45927	6.40519	6.96621	7.84271	6.64829	6.75796	6.4585	6.56379	brown	-0.870851	-0.451995	-0.659707	-0.145642	-0.0530328	0.678345	0.735402	0.262942	0.516031	0.247518	0.367407	0.571628	0.188372	0.589161	-0.105333	0.516409	0.247974	-0.362306	-0.258223	-0.0702101	0.277304	0.460374	0.0266989	0.138518	1.35327e-13	0.00300999	2.71137e-06	0.36357	0.741924	1.09594e-06	4.33747e-08	0.0967228	0.000553528	0.118697	0.0181223	9.46567e-05	0.238213	5.06589e-05	0.512193	0.000547476	0.117999	0.0199199	0.103084	0.662692	0.0792064	0.00245569	0.868394	0.387757	154.245	0.314757	0.297125	1.05934	0.289444	0.364317	Unbiased	154.245	-0.37487	0.268452	-1.39641	0.16259	0.298701	Unbiased	other localisation	0.0982	0.0316	-	0.1271	0.8729
Ec-01_002770	AP endonuclease 1	DNA or chromatin modification	OG0008069		4.23263	4.49436	6.20136	5.45087	6.31835	6.27028	6.85731	6.45482	7.25005	7.14594	7.59511	6.74701	6.36026	6.50831	6.82281	8.59477	8.27966	7.70966	7.4776	6.77367	7.02057	7.05694	7.10661	7.02659	7.07612	8.00439	8.119	7.01855	6.62725	7.84644	8.13933	5.94973	5.8653	5.99032	6.19199	7.37247	6.85752	7.58102	7.32888	7.64054	7.89224	blue	0.475113	-0.0513366	-0.213754	0.3726	0.438797	-0.461103	-0.55669	-0.752173	-0.727602	-0.615854	0.171806	0.218922	0.638169	-0.244754	0.338017	0.163221	0.283806	0.190973	-0.0740268	0.299623	-0.482871	-0.299443	0.265642	-0.25283	0.00169528	0.749909	0.179617	0.0164345	0.00410586	0.00241202	0.000156903	1.42938e-08	7.06922e-08	1.81853e-05	0.282785	0.169076	7.16549e-06	0.123004	0.0306567	0.30789	0.0721412	0.231675	0.645533	0.0570182	0.00138558	0.0571742	0.0932214	0.110741	142.025	1.70625	0.758886	2.24836	0.0245534	0.0398166	Upregulated	142.025	-0.0796115	0.283741	-0.280578	0.779034	0.896993	Unbiased	other localisation	0.0585	0.0231	-	0.1166	0.8834
Ec-01_002780	Aldolase-type TIM barrel	Metabolism	OG0008070		16.5336	16.4308	13.7739	13.23	14.4645	13.0615	13.3126	13.5892	11.4778	11.392	12.025	11.0765	12.2924	11.3723	11.0665	11.4261	10.7773	12.2496	12.4091	11.6031	11.6562	10.6216	10.4799	10.9044	10.875	10.1713	10.4863	10.8318	10.8017	10.4856	10.6318	11.6168	11.6615	10.5665	10.7892	10.3956	9.30985	10.8124	11.6257	11.3552	11.2143	blue	-0.758732	-0.278351	-0.181115	-0.333414	-0.423061	0.79857	0.753918	0.724378	0.84421	0.676515	0.186975	0.246803	-0.375136	0.466357	-0.371485	-0.00324712	-0.203806	-0.314731	-0.0153485	-0.418983	0.44289	0.578903	-0.0634579	0.114267	9.03985e-09	0.0780341	0.257112	0.0331518	0.00585375	3.95364e-10	1.26717e-08	8.60964e-08	4.08152e-12	1.2013e-06	0.241776	0.1198	0.0156596	0.00211692	0.0167852	0.983925	0.201213	0.0450491	0.92412	0.00640026	0.00373378	7.33484e-05	0.693462	0.476853	8314.23	-2.57195	0.382591	-6.72245	1.78698e-11	9.55821e-11	Downregulated	8314.23	0.0502215	0.313769	0.160059	0.872835	0.934576	Unbiased	other localisation	0.0578	0.0224	-	0.1108	0.8892
Ec-01_002790	Poly(ADP-ribose) polymerase, catalytic domain	DNA or chromatin modification	OG0008071		10.4494	10.4743	9.29938	8.49	9.58904	8.7093	8.39202	8.37551	8.86067	9.04803	9.27017	8.5477	8.98204	9.57646	9.19231	9.37949	7.4669	9.96799	9.83308	9.47838	9.38521	8.30589	8.07111	9.25176	8.62544	7.47086	6.99938	8.36061	9.35728	6.98669	7.22766	9.37393	9.54193	8.17713	9.18024	9.11395	5.48527	7.95685	9.10895	8.08858	8.88293	cyan	-0.219296	-0.16025	0.0828079	-0.2843	-0.548494	0.303803	0.0225452	0.360549	0.605486	0.335297	0.0265372	-0.0683089	-0.443638	0.0903937	-0.692924	-0.604208	-0.506464	-0.0172769	0.235715	-0.00554444	0.426169	0.550481	0.238301	0.195498	0.168331	0.316897	0.606751	0.0716256	0.000204967	0.053477	0.888729	0.0205724	2.73727e-05	0.0321115	0.869184	0.671303	0.00366909	0.574079	5.15046e-07	2.8759e-05	0.000728213	0.91462	0.137906	0.972555	0.00546478	0.000192229	0.133513	0.220594	516.676	-1.26785	0.582708	-2.1758	0.0295705	0.0472049	Downregulated	516.676	-0.431367	0.431848	-0.998886	0.31785	0.493533	Unbiased	other localisation	0.0746	0.0267	-	0.262	0.738
Ec-01_002800	Tyrosinase copper-binding domain	Metabolism	OG0000045		4.23263	0	4.73436	3.68618	4.31063	4.69528	4.07508	4.27761	1.4325	0	0	0.820122	1.52973	1.3749	0.736313	2.12208	0	1.21845	0	0	1.52649	0	0	0.731276	0	0	0	1.32976	1.24404	0	0	0.848085	1.59332	2.01874	0.808298	0	0	0	0	1.84612	0	NA	NA	NA	NA	NA	NA	NA	NA	NA	NA	NA	NA	NA	NA	NA	NA	NA	NA	NA	NA	NA	NA	NA	NA	NA	NA	NA	NA	NA	NA	NA	NA	NA	NA	NA	NA	NA	NA	NA	NA	NA	NA	NA	NA	NA	NA	NA	NA	NA	3.88346	0.982319	1.39977	0.701772	0.482821	0.561169	Unbiased	3.88346	-2.11573	1.27356	-1.66128	0.0966575	0.200926	Unbiased	signal peptide	0.631	0.123	0.0244	-	-
Ec-01_002810	xylulose kinase	Metabolism	OG0008927		10.9359	10.9842	9.81457	9.24995	10.7802	9.79106	10.2072	9.4458	10.079	10.0085	10.4408	9.96916	10.6956	11.5758	10.921	11.6649	8.7112	12.3709	12.3617	11.2141	11.1492	10.3218	10.1848	11.1336	11.3783	9.27625	8.57516	11.2289	11.2679	8.59236	8.8398	10.6265	10.9102	9.53764	11.2437	11.1278	6.4912	9.78954	11.041	10.0319	10.4763	cyan	0.114131	-0.0632739	0.18006	-0.0859302	-0.386841	-0.0963316	-0.33479	0.0593275	0.307281	0.0376234	0.00615233	-0.292475	-0.374567	-0.0619943	-0.643841	-0.690964	-0.433142	0.18376	0.311582	0.257121	0.169879	0.385903	0.355735	0.267276	0.477381	0.694308	0.259943	0.593206	0.0124714	0.549077	0.032389	0.712532	0.0506676	0.815342	0.969547	0.0635036	0.0158307	0.700199	5.58815e-06	5.7151e-07	0.00467284	0.250113	0.0473596	0.104615	0.288298	0.0127049	0.0224534	0.0911499	1671.52	-0.872007	0.705191	-1.23655	0.216253	0.281891	Unbiased	1671.52	-0.743066	0.511004	-1.45413	0.145911	0.27585	Unbiased	other localisation	0.1335	0.0361	-	0.1232	0.8768
Ec-01_002820	AAA+ ATPase domain	Membrane function and transporters	OG0008926		8.01733	7.7575	9.75166	9.79417	9.76694	9.00916	9.30653	9.98776	8.22906	8.52745	8.55698	9.24904	8.95267	8.47068	8.96416	8.31487	9.14066	8.77774	8.89642	9.20842	9.30168	8.93193	8.9951	7.66528	7.44022	9.63245	10.1157	7.75444	7.65953	9.9773	10.0709	9.00638	8.75328	9.17082	9.07968	8.01814	8.05061	9.47001	9.66474	9.71969	9.55828	cyan	-0.0989432	-0.116305	-0.0776949	0.0132302	0.103401	-0.0265922	0.202446	-0.0729491	-0.452808	-0.125809	0.259929	0.300219	0.48531	0.334309	0.814305	0.659706	0.560517	-0.0214767	-0.0750081	-0.583385	-0.0996605	-0.260946	-0.154525	-0.319149	0.538247	0.468976	0.629212	0.934569	0.520003	0.868915	0.204301	0.650361	0.00295179	0.433169	0.100749	0.0565014	0.00129918	0.0326537	9.41991e-11	2.71141e-06	0.000138165	0.893972	0.641151	6.24903e-05	0.535291	0.0993756	0.334718	0.0419633	554.39	1.87537	0.316985	5.91629	3.29288e-09	1.38536e-08	Upregulated	554.39	0.920028	0.283794	3.24189	0.00118741	0.00500277	Unbiased	other localisation	0.0539	0.022	-	0.1463	0.8537
Ec-01_002830	Reverse transcriptase domain protein	Unknown	OG0000441		4.23263	3.55699	4.73436	4.62902	4.18038	5.23374	4.44687	3.52499	2.6082	2.64548	2.0105	0	0.811408	0	1.22146	0	0	1.21845	0	0	0	1.94186	2.74432	2.9262	3.52416	0	1.20709	2.4701	2.35214	0	0.83311	0.485483	0	0	0.460032	1.60093	1.90196	0	1.05124	1.20016	0	NA	NA	NA	NA	NA	NA	NA	NA	NA	NA	NA	NA	NA	NA	NA	NA	NA	NA	NA	NA	NA	NA	NA	NA	NA	NA	NA	NA	NA	NA	NA	NA	NA	NA	NA	NA	NA	NA	NA	NA	NA	NA	NA	NA	NA	NA	NA	NA	NA	5.46611	0.615251	1.10964	0.554462	0.579263	0.653746	Unbiased	5.46611	-1.79285	1.26174	-1.42093	0.155337	0.288838	Unbiased	other localisation	0.0582	0.0225	-	0.1107	0.8893
Ec-01_002840	Magnesium chelatase subunit H, putative chloroplast precursor	Metabolism	OG0008925		12.837	12.8321	12.5862	12.3042	12.0284	12.4389	12.5951	12.6292	11.8809	12.3433	13.6089	13.6388	13.1443	13.0162	13.8173	13.6946	14.4738	13.2661	12.6331	12.5608	12.2935	13.609	13.5332	11.886	11.733	14.7884	15.6288	11.4491	11.5946	14.4656	14.7744	13.0421	12.7209	13.8346	12.73	12.3573	14.5689	13.6479	12.426	14.1106	13.3331	cyan	0.316436	0.00908749	-0.0222268	0.18649	0.703614	-0.0776755	0.093457	-0.241961	-0.427857	0.103771	-0.150828	0.0373402	0.147917	-0.377484	0.689566	0.296095	0.288352	0.168884	0.0162816	-0.34042	-0.179951	-0.294607	-0.0722021	-0.697188	0.0438371	0.955031	0.890291	0.243023	2.8775e-07	0.629298	0.561116	0.127473	0.00526308	0.518501	0.346549	0.816708	0.356044	0.01497	6.15254e-07	0.0601499	0.0675037	0.291175	0.919522	0.0294169	0.260236	0.0615112	0.653714	4.0954e-07	11142.1	-0.510376	0.485234	-1.05181	0.292885	0.368222	Unbiased	11142.1	0.543661	0.462086	1.17654	0.23938	0.401632	Unbiased	chloroplast	0.4708	0.0594	0.976	-	-
Ec-01_002850	Hypothetical protein	Unknown	OG0020026		0	0	1.27694	0	0	0	0.993432	1.85911	0	0	0	0	0	0	0	1.08252	0	1.86945	0	0	0	0	0	0	0	0	0	0	0	0	0	0	0	0	0	0	0	0	0	0	0	NA	NA	NA	NA	NA	NA	NA	NA	NA	NA	NA	NA	NA	NA	NA	NA	NA	NA	NA	NA	NA	NA	NA	NA	NA	NA	NA	NA	NA	NA	NA	NA	NA	NA	NA	NA	NA	NA	NA	NA	NA	NA	NA	NA	NA	NA	NA	NA	NA	0.214968	-1.81621	8.63176	-0.21041	0.833348	NA	Unbiased	0.214968	-1.63908	5.79248	-0.282967	0.777202	0.895868	Unbiased	nd	0.6567	0.0617	0	0	0
Ec-01_002860	tRNA Met	Protein synthesis	NA		0	0	0	0	1.43994	0	0	0	0	0	0	0	0	0	0	0	0	0	0	0	0	0	0	0	0	0	0	0	0	0	0	0	0	0	0	0	0	0	0	0	0	NA	NA	NA	NA	NA	NA	NA	NA	NA	NA	NA	NA	NA	NA	NA	NA	NA	NA	NA	NA	NA	NA	NA	NA	NA	NA	NA	NA	NA	NA	NA	NA	NA	NA	NA	NA	NA	NA	NA	NA	NA	NA	NA	NA	NA	NA	NA	NA	NA	0.0417826	-1.81593	8.63176	-0.210377	0.833373	NA	Unbiased	0.0417826	-0.917787	5.79248	-0.158445	0.874106	0.934576	Unbiased	NA	NA	NA	NA	NA	NA
Ec-01_002870	hypothetical protein	Unknown	OG0020027		5.7655	6.61362	3.45454	5.45087	4.64289	6.77373	6.61633	6.4974	6.88559	6.84975	6.70035	7.19432	7.54758	7.30341	7.21432	7.84634	6.77284	7.83232	7.17525	6.543	6.81903	6.87679	6.66836	8.2194	8.33408	6.90773	5.91477	7.93035	7.99752	6.87846	6.67535	6.40278	6.48811	6.56382	7.11723	6.433	4.42821	5.68561	5.05177	6.09757	5.6248	grey	0.4138	-0.00472856	0.157919	0.0788971	0.189465	-0.480848	-0.485363	-0.241276	-0.0279312	-0.21204	-0.426291	-0.561883	-0.311222	-0.336031	-0.373632	-0.542025	-0.154063	0.475524	0.314223	0.638903	-0.119708	0.206538	0.453402	0.248079	0.00715795	0.976592	0.324078	0.6239	0.235451	0.0014611	0.00129736	0.128589	0.862377	0.183215	0.00545002	0.000131986	0.0476293	0.0317136	0.0161153	0.000251869	0.336184	0.00167746	0.0454156	6.94069e-06	0.455977	0.195109	0.0029099	0.117836	118.11	-1.50713	0.568724	-2.65003	0.00804858	0.0143076	Downregulated	118.11	-0.894276	0.486189	-1.83936	0.0658622	0.149004	Unbiased	nd	0.1654	0.0393	0	0	0
Ec-01_002875	lncRNA	Unknown	NA		6.75218	6.90045	2.39774	4.23329	2.61807	0	2.79608	2.64517	2.6082	1.21055	2.0105	7.62192	7.82718	9.36961	9.26125	4.47489	3.64069	3.16378	2.8561	5.45271	7.63973	4.05581	4.97287	7.04112	7.96101	7.30475	3.94447	5.85201	7.04113	0	4.18535	0.485483	0	0.59332	0.808298	0	0	2.9092	1.05124	0	0	darkred	0.00999459	-0.139557	0.210839	0.220377	0.147361	-0.122452	0.0738517	0.14156	0.277106	0.173799	-0.364171	-0.503029	-0.487386	-0.138618	-0.224056	-0.241235	-0.0686494	0.777811	0.753757	0.221851	-0.0383772	0.395506	0.346339	0.190643	0.950548	0.384173	0.185766	0.166189	0.357874	0.44564	0.646317	0.377315	0.0794295	0.277152	0.019246	0.000802026	0.00122942	0.387412	0.159052	0.128655	0.669758	2.18749e-09	1.28135e-08	0.163301	0.811709	0.0104834	0.0265396	0.232499	74.7999	-3.6082	1.10376	-3.26902	0.00107922	0.00221952	Downregulated	74.7999	0.325084	1.52678	0.212922	0.831388	0.930213	Unbiased	NA	NA	NA	NA	NA	NA
Ec-01_002877	lncRNA	Unknown	NA		8.7118	8.89136	2.74265	3.54657	3.69951	4.09731	3.31008	1.85911	0	1.21055	1.33033	8.70946	8.69854	10.336	10.1775	5.74237	5.14641	4.29112	3.08553	6.01609	8.28669	5.44725	5.94971	7.56324	8.6134	8.18193	4.61805	6.82027	8.00138	2.1154	5.63938	1.76567	2.21144	2.01874	2.35932	2.82785	0	2.5568	1.05124	1.20016	0	darkturquoise	0.0372692	-0.0526777	0.308102	0.163014	0.185929	-0.127652	0.111324	0.235331	0.313769	0.247223	-0.372053	-0.614257	-0.600798	-0.146863	-0.234824	-0.281919	-0.0894073	0.761564	0.773085	0.184504	-0.0230597	0.343705	0.261501	0.213474	0.817051	0.743594	0.0500223	0.308513	0.244468	0.426408	0.488348	0.138568	0.0457453	0.119152	0.0166056	1.93862e-05	3.27778e-05	0.359518	0.139445	0.074139	0.578281	7.38461e-09	3.14844e-09	0.248167	0.886206	0.0277898	0.0986324	0.180201	150.264	-5.56304	0.938855	-5.92534	3.11643e-09	1.31622e-08	Downregulated	150.264	-0.0275239	1.35082	-0.0203757	0.983744	0.98982	Unbiased	NA	NA	NA	NA	NA	NA
Ec-01_002880	conserved unknown protein	Unknown	OG0001610		15.2649	15.261	11.0929	10.4544	11.0638	10.851	11.098	10.9616	10.1733	10.222	11.3138	10.1443	10.5452	10.9681	10.5539	9.93024	9.45554	10.1373	10.2383	11.0387	10.831	9.79625	9.78269	10.0196	9.46513	9.82712	10.2674	9.18168	9.56575	10.0219	10.0498	11.3712	11.4203	10.6697	11.0362	9.78707	9.62446	10.0664	10.327	10.4763	10.5245	green	-0.413951	0.0255958	0.127249	-0.303428	-0.29178	0.765953	0.667262	0.798535	0.7997	0.897783	-0.117075	0.042366	-0.639773	0.0320145	-0.354876	-0.26568	-0.475242	-0.271161	0.0645388	-0.558319	0.412431	0.347835	-0.267689	-0.173032	0.00713489	0.873787	0.427879	0.053788	0.0641647	5.36717e-09	1.8925e-06	3.96546e-10	3.58169e-10	1.81736e-15	0.466015	0.792548	6.68256e-06	0.842494	0.0228035	0.0931719	0.00168965	0.0863674	0.688502	0.000148662	0.00737057	0.0258502	0.0906316	0.279312	3279.62	-4.36535	0.290267	-15.0391	4.07237e-51	1.65994e-49	Downregulated	3279.62	0.461656	0.315324	1.46407	0.143175	0.271701	Unbiased	other localisation	0.0593	0.0232	-	0.1653	0.8347
Ec-01_002890	conserved unknown protein	Unknown	OG0001609		9.82778	9.96949	8.17241	9.30243	8.8022	8.29709	8.47471	8.72373	6.50866	6.5186	7.84364	6.23379	4.797	5.1722	5.89725	6.71355	6.96173	6.79621	6.60146	5.90599	6.19795	6.11287	6.19395	5.56094	5.66952	6.55706	6.29738	6.34378	5.9678	6.0624	6.24099	4.75508	4.28986	5.68265	4.7703	6.96621	7.06344	5.93631	6.00598	6.56119	6.78176	tan	-0.855767	-0.319353	-0.488573	-0.227084	-0.174001	0.828395	0.824986	0.492698	0.656472	0.463894	0.39584	0.550267	0.021736	0.55031	-0.183643	0.414901	0.0509208	-0.452897	-0.239374	-0.288026	0.26978	0.436275	-0.116223	0.0880971	1.01255e-12	0.0418251	0.00119104	0.153346	0.276586	2.31402e-11	3.28719e-11	0.00106582	3.15289e-06	0.00225104	0.0104124	0.000193563	0.892699	0.000193299	0.25042	0.00699093	0.75187	0.00294546	0.131721	0.0678278	0.0880451	0.00435086	0.469291	0.583885	168.919	-1.06905	0.402615	-2.65525	0.00792488	0.0141006	Downregulated	168.919	-0.211424	0.394744	-0.535598	0.592236	0.760199	Unbiased	other localisation	0.1252	0.0346	-	0.1242	0.8758
Ec-01_002900	proteasome subunit alpha type 7	Proteolysis	OG0001608		9.5133	9.49698	10.2901	10.1208	9.96786	10.9126	11.1511	10.7167	11.4307	11.2254	11.6902	11.4297	11.5668	11.7531	11.482	11.6953	11.3897	11.9133	11.9536	11.6661	11.7925	11.891	11.8372	11.402	11.5817	11.3006	11.2719	11.517	11.4637	11.7343	11.5189	11.4494	11.5057	11.5075	11.8922	11.3853	11.3113	11.5832	11.7006	11.5773	12.1793	brown	0.831889	0.0919122	0.160484	0.160721	0.265434	-0.791988	-0.89714	-0.762152	-0.773114	-0.621769	-0.0865089	-0.260613	0.286218	-0.477734	0.221038	-0.292501	0.0562796	0.326021	0.125401	0.364645	-0.284153	-0.337566	0.329779	-0.210432	1.60179e-11	0.567636	0.31618	0.315459	0.0934866	6.9431e-10	2.04151e-15	7.07826e-09	3.14151e-09	1.43073e-05	0.59071	0.0998231	0.0696501	0.0015844	0.164889	0.063479	0.726715	0.0375065	0.434674	0.0190779	0.0717789	0.0308939	0.0352375	0.186637	2777.79	0.628111	0.211435	2.97071	0.00297112	0.00568206	Unbiased	2777.79	-0.0820404	0.172745	-0.474921	0.634843	0.794673	Unbiased	other localisation	0.0967	0.0296	-	0.1142	0.8858
Ec-01_002910	Tetratricopeptide-like helical domain	Protein binding or modification	OG0020028		7.16386	7.7575	6.50247	6.54847	6.52032	7.54745	7.0744	6.99024	6.92647	7.48976	7.14831	7.41422	7.47903	6.49563	6.58335	1.08252	1.1857	5.09483	5.31075	6.68311	6.40425	4.73216	4.01809	7.07683	6.23246	2.43563	1.85496	5.62747	6.29142	3.08738	3.26254	6.79461	7.12304	6.31001	6.44304	6.00079	5.39431	4.99693	5.49071	5.89226	6.08446	grey	-0.288519	0.00141303	0.194341	-0.424961	-0.64844	0.217889	0.0855857	0.449178	0.426951	0.166961	-0.0344357	-0.0562146	-0.282285	0.280248	-0.428719	-0.281515	-0.296213	-0.128936	-0.000101893	-0.0687171	0.428276	0.259431	-0.055081	0.368399	0.0673377	0.993004	0.223392	0.00561319	4.55071e-06	0.171145	0.594694	0.00321953	0.00537057	0.296784	0.83075	0.727019	0.0737485	0.0759433	0.0051627	0.0745722	0.0600425	0.421729	0.999496	0.66945	0.00521409	0.101427	0.732318	0.0177889	83.4816	-0.961387	0.422264	-2.27674	0.0228015	0.0372289	Unbiased	83.4816	1.37498	0.621366	2.21284	0.0269086	0.071652	Unbiased	signal peptide	0.6913	0.0584	0.0312	-	-
Ec-01_002920	Thioredoxin-like fold and cysteine-rich domain protein	Redox	OG0005811		6.86662	5.05783	8.01463	8.13536	7.87024	8.14858	8.47069	8.48538	8.17919	8.35286	8.15859	7.59075	7.47903	7.63367	7.75326	8.47299	7.83228	8.36089	8.07997	7.84073	7.82465	8.03598	7.83939	8.39092	8.50807	8.07097	8.06126	8.26447	8.49289	7.76588	7.76475	7.77235	7.90364	7.42139	7.68957	8.76866	7.85128	7.43936	7.66244	7.84164	7.82839	green	0.0610294	-0.115211	-0.334995	0.118308	0.154328	-0.510077	-0.514392	-0.634391	-0.512619	-0.865742	0.256608	0.168455	0.682556	0.299596	0.0708418	0.228187	0.490583	0.0788867	-0.214016	0.633847	-0.156643	-0.120936	0.286577	0.423175	0.704653	0.473195	0.0322762	0.461299	0.33534	0.000657178	0.000580499	8.43297e-06	0.000610989	2.74928e-13	0.105334	0.292419	8.85038e-07	0.0570414	0.65984	0.151305	0.0011285	0.623946	0.179072	8.63159e-06	0.328055	0.451335	0.0692852	0.00583901	252.982	1.7345	0.415988	4.16959	3.05143e-05	7.88531e-05	Upregulated	252.982	-0.253032	0.200582	-1.26149	0.207133	0.360043	Unbiased	signal peptide	0.5642	0.0651	0.2983	-	-
Ec-01_002930	hypothetical protein	Unknown	OG0020029		0	5.05783	4.48212	4.76121	4.18038	3.29142	0.993432	3.35014	2.6082	1.21055	1.33033	6.25564	6.10733	6.23069	5.97568	2.71999	2.27029	1.86945	1.80579	6.65615	6.04197	2.74071	2.74432	6.87257	6.11438	5.24541	4.51172	6.14213	6.54505	5.42896	5.72714	5.81269	6.27914	6.29139	6.41157	5.80481	2.69475	6.18253	6.18675	6.98724	7.02904	turquoise	0.46895	0.62159	0.835415	0.195434	-0.228138	-0.444336	-0.345322	0.187582	-0.371924	-0.187966	-0.150853	-0.430834	-0.121033	-0.150501	0.157945	-0.0955645	-0.114724	0.299218	0.26834	-0.186356	-0.465694	-0.618866	-0.446729	0.203845	0.00198334	1.44127e-05	1.09567e-11	0.220748	0.151396	0.00360958	0.0270165	0.240223	0.0166464	0.239245	0.346468	0.0049231	0.450969	0.34761	0.323999	0.552278	0.475078	0.0573706	0.0898198	0.243366	0.00215227	1.61048e-05	0.00341188	0.201126	45.0194	0.551755	0.956776	0.576682	0.564154	0.639015	Unbiased	45.0194	3.72852	0.771045	4.83567	1.32697e-06	1.35722e-05	Upregulated	other localisation	0.0715	0.0258	-	0.1621	0.8379
Ec-01_002940	RGS domain	Cellular regulation and signalling	OG0020030		8.77178	7.8944	6.67314	3.93041	4.18038	6.69431	5.60181	4.83756	7.29757	7.7497	2.0105	6.76743	7.16672	5.0387	5.68956	2.94606	2.27029	2.3164	2.8561	7.67607	7.45103	3.01882	2.26318	6.27747	5.75969	5.49506	4.89684	5.55965	5.9678	5.26669	5.37987	6.12535	6.80161	6.87646	6.50997	7.29986	5.19313	6.98135	6.42143	7.16734	7.44982	turquoise	0.0462997	0.528045	0.596046	-0.0885447	-0.541965	0.256374	0.0980376	0.594892	0.219349	0.320047	-0.0940566	-0.0338021	-0.302135	-0.0797069	-0.289012	-0.251751	-0.498335	-0.0948141	0.0215579	-0.352432	-0.0509452	-0.276589	-0.554043	0.0784721	0.773769	0.000387716	3.92345e-05	0.581968	0.000252348	0.105663	0.541991	4.09687e-05	0.168225	0.0413571	0.558594	0.83382	0.0548688	0.620332	0.0668503	0.112323	0.000913649	0.555417	0.893573	0.0238253	0.751755	0.0800158	0.000171176	0.625776	87.6176	-2.93289	0.851332	-3.44505	0.000570945	0.0012232	Downregulated	87.6176	3.95827	0.687212	5.7599	8.41637e-09	1.69718e-07	Upregulated	other localisation	0.058	0.0276	-	0.2364	0.7636
Ec-01_002950	YHS domain-containing protein	Metabolism	OG0020031		8.5838	8.01942	8.00666	7.50348	7.91188	7.80542	7.99251	7.7405	9.66745	9.03001	8.46721	10.4994	10.7249	10.9438	10.2726	8.66796	9.4994	9.15213	10.1252	9.92054	10.239	10.2155	10.1706	10.0469	10.0552	8.87518	8.44034	10.6316	10.4636	10.2299	9.94846	10.787	10.9919	10.9471	11.0212	9.28359	9.98745	10.8176	10.6417	10.3385	10.1942	brown	0.872031	0.404158	0.64594	0.0922691	-0.0231117	-0.657887	-0.70209	-0.265573	-0.474654	-0.188169	-0.374393	-0.592314	-0.246667	-0.667189	0.0951578	-0.502184	-0.325769	0.316424	0.277931	0.0830568	-0.274166	-0.436179	-0.0144337	-0.183722	1.14402e-13	0.00877497	5.09027e-06	0.566126	0.885951	2.95212e-06	3.13142e-07	0.0933094	0.00171535	0.238729	0.0158833	4.50963e-05	0.120011	1.89919e-06	0.553978	0.00082118	0.0376627	0.0438456	0.0785026	0.605666	0.0828048	0.00436041	0.928631	0.250213	995.979	-0.520073	0.351515	-1.47952	0.139002	0.192162	Unbiased	995.979	0.354014	0.354775	0.997855	0.31835	0.494024	Unbiased	signal anchor	0.124	0.6378	-	-	-
Ec-01_002960	conserved unknown protein	Unknown	OG0008419		7.16386	7.02497	7.58282	7.25704	7.39988	6.9887	7.47876	7.7316	8.22086	8.0072	8.07192	8.96398	9.00977	9.29837	8.82704	8.51767	8.82911	9.04386	8.8148	9.37472	9.17362	9.07943	9.26837	7.81235	8.5313	8.38351	8.71651	8.4096	8.09823	8.73884	8.83734	9.27865	9.08556	9.115	9.58974	8.38576	7.86828	8.60767	9.0778	8.94109	7.97124	brown	0.813426	0.141148	0.357452	0.103445	0.277355	-0.712846	-0.689954	-0.528366	-0.613552	-0.289057	-0.258597	-0.482281	-0.0479198	-0.570596	0.320207	-0.365309	-0.00731703	0.448713	0.341054	0.104734	-0.0902035	-0.277883	0.249102	-0.3714	1.02419e-10	0.37872	0.0217668	0.519825	0.0791491	1.70465e-07	6.02793e-07	0.000383975	1.99391e-05	0.0668063	0.10257	0.00140725	0.766071	9.80969e-05	0.0412504	0.0188441	0.963786	0.00325529	0.0290972	0.514605	0.574888	0.0785569	0.11628	0.0168121	389.376	0.319713	0.381146	0.838821	0.40157	0.480366	Unbiased	389.376	-0.256193	0.285924	-0.896018	0.370243	0.551855	Unbiased	signal peptide	0.4409	0.1933	0.2719	-	-
Ec-01_002965	lncRNA	Unknown	NA		5.7655	5.462	6.14444	5.94363	6.04652	5.9666	5.65952	5.70717	3.24728	2.64548	2.47088	3.597	3.97462	4.77044	2.80596	3.31352	2.60856	4.08096	3.75286	4.63083	5.27116	3.01882	3.39248	5.3669	5.38218	2.70321	1.85496	5.67098	5.44051	4.17649	3.91336	4.44645	4.53554	4.02338	4.41149	5.85636	2.69475	5.26469	4.90459	4.82022	3.94488	grey	-0.448118	0.214798	0.240909	-0.141899	-0.607934	0.249431	0.298857	0.619997	0.419613	0.129846	0.357392	-0.0305828	-0.192224	0.584583	-0.33395	0.0626363	-0.104493	-0.273597	-0.00979838	-0.158705	0.000133166	0.00673499	-0.371148	0.642307	0.00330155	0.177451	0.129188	0.376163	2.48859e-05	0.115783	0.0576865	1.53812e-05	0.00631305	0.418432	0.0217904	0.849455	0.228576	5.98475e-05	0.0328529	0.697241	0.515579	0.0834704	0.951517	0.321645	0.999341	0.966665	0.0168923	5.9798e-06	27.1379	0.423414	0.672836	0.629298	0.529154	0.606275	Unbiased	27.1379	1.22595	0.601073	2.03961	0.0413892	0.102065	Unbiased	NA	NA	NA	NA	NA	NA
Ec-01_002970	conserved unknown protein	Unknown	OG0020032		10.0976	10.1581	8.72206	8.64778	8.53538	8.31047	8.69767	8.26893	10.0654	9.24212	8.97685	9.52418	9.9385	10.1309	9.4537	8.4955	9.01832	9.59239	10.7193	10.1624	10.0108	9.7034	9.73201	9.21858	9.50218	9.22401	9.42642	9.74561	9.43636	10.7766	10.6343	10.2969	10.3238	10.2829	10.306	9.24059	9.02154	10.8574	10.9064	10.3196	10.2707	brown	0.656666	0.466669	0.578761	0.0698863	-0.129109	-0.153304	-0.309584	0.0699157	-0.160477	0.278037	-0.315695	-0.324227	-0.373988	-0.656803	0.0208206	-0.477888	-0.553952	3.45921e-05	0.125188	-0.329926	-0.273223	-0.377529	-0.250308	-0.438855	3.12458e-06	0.00210043	7.37169e-05	0.664155	0.421102	0.338597	0.0488742	0.664022	0.316204	0.0783846	0.0443609	0.0386308	0.0160065	3.10484e-06	0.897193	0.00157811	0.000171687	0.999829	0.43546	0.0351512	0.0839104	0.0149572	0.114467	0.00410037	910.211	-1.49232	0.290116	-5.14386	2.69153e-07	9.08927e-07	Downregulated	910.211	1.09253	0.309994	3.52436	0.0004245	0.00206129	Upregulated	other localisation	0.3189	0.2102	-	0.165	0.835
Ec-01_002980	Ribokinase-like	Metabolism	OG0007640		8.44332	8.43307	10.3542	10.6536	10.5391	10.5293	12.0809	12.1166	11.4562	10.9771	13.1443	12.2104	11.798	11.797	12.5201	12.9458	13.1354	12.8153	12.1565	12.0338	12.32	12.533	12.3257	11.4677	11.4673	12.2733	12.6633	11.5043	11.4405	12.3149	12.4415	11.2154	10.8846	12.0134	10.9166	11.6027	12.6452	11.8834	12.0794	12.0745	12.4219	pink	0.542691	-0.146208	-0.165317	0.204183	0.558776	-0.636039	-0.60514	-0.827619	-0.827096	-0.662563	0.123498	0.0316597	0.577178	-0.229594	0.52743	0.16205	0.456889	0.352937	0.0828898	0.287333	-0.244182	-0.240189	0.406943	-0.301124	0.000246628	0.361688	0.301632	0.200363	0.000146421	7.85664e-06	2.77416e-05	2.50809e-11	2.64767e-11	2.36956e-06	0.441732	0.844218	7.79622e-05	0.148731	0.00039497	0.311419	0.00267427	0.0236111	0.606394	0.068522	0.123909	0.130371	0.00827847	0.055726	4076.84	2.0858	0.488588	4.26905	1.96309e-05	5.20292e-05	Upregulated	4076.84	-0.482766	0.343741	-1.40444	0.160186	0.295721	Unbiased	other localisation	0.0656	0.0243	-	0.1506	0.8494
Ec-01_002990	mitochondrial ADP/ATP translocator	Membrane function and transporters	OG0007641		14.4825	14.3991	9.31881	9.23865	9.20531	8.21411	7.74845	7.82652	10.0212	10.0431	10.2655	9.6696	9.44666	11.1338	10.9048	11.092	10.0451	10.3429	10.1268	10.1814	10.0226	11.2088	11.1179	10.387	9.96616	10.31	10.0256	10.0872	10.458	10.3012	10.3999	10.0061	10.5153	10.7634	11.8224	10.7577	9.30048	10.1452	10.0475	10.3728	10.4825	green	0.172624	0.214587	0.317251	-0.00696502	-0.0595522	0.358275	0.200959	0.410208	0.551487	0.765349	-0.435513	-0.299064	-0.769627	-0.617132	-0.446182	-0.574544	-0.757465	-0.0591156	0.242237	-0.216678	0.0404664	0.137999	-0.160251	-0.339288	0.280464	0.177887	0.0432675	0.965527	0.71149	0.0214437	0.207716	0.00772742	0.000186061	5.61053e-09	0.00442734	0.0575056	4.08738e-09	1.7274e-05	0.00345621	8.55198e-05	9.88782e-09	0.713515	0.127026	0.173596	0.801659	0.389555	0.316894	0.0299955	2277.92	-5.1886	0.441939	-11.7405	7.89938e-32	1.51087e-30	Downregulated	2277.92	-0.665706	0.337317	-1.97353	0.0484352	0.115946	Unbiased	other localisation	0.1796	0.0385	-	0.1977	0.8023
Ec-01_003000	Hypothetical protein	Unknown	OG0020033		13.7075	13.7898	9.06264	9.2129	8.33566	8.00786	7.2907	6.67486	9.77489	9.19437	9.4836	8.5403	8.17871	10.3208	9.6965	9.99804	8.56347	8.71989	8.78654	8.25868	8.12114	10.4809	10.7803	10.5122	10.5506	9.92199	9.1073	10.4893	10.7681	9.27641	9.42863	8.44397	8.88224	9.51675	10.6712	11.2168	7.9504	7.8284	7.69267	8.33458	8.14905	blue	-0.0498096	0.151951	0.158419	0.0264141	-0.0295612	0.290585	0.254421	0.390935	0.661693	0.584903	-0.520967	-0.370261	-0.732593	-0.390206	-0.602963	-0.445571	-0.593696	-0.0165132	0.168626	0.130778	0.0122393	0.241004	-0.112051	0.0845157	0.757119	0.342929	0.32253	0.869786	0.854429	0.0653132	0.10844	0.0114956	2.46925e-06	5.91595e-05	0.000478967	0.0171775	5.1819e-08	0.0116643	3.01709e-05	0.00350634	4.28384e-05	0.918381	0.291922	0.415074	0.93946	0.129033	0.485495	0.599326	1372.59	-4.83339	0.629138	-7.68256	1.55938e-14	1.09014e-13	Downregulated	1372.59	-1.24493	0.517218	-2.40697	0.0160856	0.046742	Downregulated	other localisation	0.099	0.0371	-	0.2927	0.7073
Ec-01_003010	conserved unknown protein	Unknown	OG0020034		6.17389	6.03601	3.02081	5.32833	4.18038	3.29142	0.993432	4.62355	2.13694	1.21055	2.0105	5.90563	6.13859	6.03423	6.81856	1.69398	2.60856	0	1.80579	6.13799	5.52795	3.25187	3.63244	6.68168	6.92842	6.6231	5.78381	6.14213	6.89118	7.45933	7.3258	5.78155	6.08701	7.72178	8.02317	5.38086	4.68003	6.69438	6.7436	8.26933	7.56401	turquoise	0.408964	0.744764	0.898956	0.216739	-0.155747	-0.202028	-0.044003	0.450878	-0.166744	0.170678	-0.32862	-0.462771	-0.346185	-0.276611	0.188049	-0.0455985	-0.249138	0.146679	0.195696	-0.40098	-0.51854	-0.670357	-0.680269	0.0620529	0.00793369	2.35875e-08	1.46682e-15	0.173471	0.330864	0.205257	0.784718	0.00309161	0.29742	0.286006	0.0359252	0.00231464	0.0266111	0.0799904	0.239035	0.777107	0.116227	0.360127	0.220119	0.00937239	0.000514424	1.62847e-06	9.94397e-07	0.699929	71.8402	-1.66654	0.775557	-2.14883	0.0316477	0.0502534	Unbiased	71.8402	4.48655	0.742314	6.044	1.50339e-09	3.78632e-08	Upregulated	other localisation	0.0618	0.0239	-	0.1228	0.8772
Ec-01_003020	expressed unknown protein	Unknown	OG0020035		0	0	9.13015	9.66298	9.24251	10.1108	9.16428	9.18752	2.6082	0	2.47088	0	0.462012	2.53119	0.999185	9.52886	9.02186	9.10771	9.00204	8.01527	8.51153	0	0	1.86411	1.85845	0.633432	0.522295	1.70947	0	0	0	0.485483	0	0.59332	0.460032	10.2848	8.94348	8.75085	8.9014	8.96001	8.83824	black	-0.315595	-0.189849	-0.341115	-0.0829332	-0.187381	0.219188	0.0434972	-0.104106	-0.140434	-0.26175	0.988493	0.646909	0.596543	0.529914	0.094044	0.346053	0.263172	-0.320264	-0.196884	-0.142852	0.132849	0.0136212	0.0359075	0.0134931	0.0444319	0.234487	0.0290662	0.606205	0.240739	0.168545	0.787135	0.517144	0.381162	0.0983005	1.3139e-33	4.8747e-06	3.85094e-05	0.000366389	0.558647	0.0266728	0.0964199	0.0412118	0.217275	0.372933	0.407659	0.932639	0.823628	0.933271	263.364	8.51349	1.51031	5.6369	1.73142e-08	6.73868e-08	Upregulated	263.364	-0.433228	2.01456	-0.215048	0.82973	0.929376	Unbiased	other localisation	0.1537	0.0381	-	0.4582	0.5418
Ec-01_003030	Hypothetical protein	Unknown	NA		9.96257	10.2755	10.2039	10.5772	10.131	10.1707	10.189	10.2807	10.5699	10.1081	10.6673	9.70245	9.79509	9.83993	9.63439	9.83459	9.4184	10.0187	9.97044	9.21767	9.58038	10.2546	10.405	10.2037	10.4445	8.8409	8.21532	10.5531	10.218	8.30558	8.33359	9.47553	9.35724	9.68935	9.72905	10.4782	9.589	9.42971	9.43148	9.57256	10.2574	blue	-0.435278	-0.397985	-0.320585	-0.256508	-0.508296	0.17664	0.0295538	0.0535364	0.484881	-0.0532355	0.177624	0.086035	-0.073799	0.336348	-0.598412	-0.165102	-0.18143	-0.232586	-0.110759	0.366991	0.353441	0.547888	0.323518	0.48937	0.00445114	0.00996711	0.0409978	0.105474	0.000691386	0.269252	0.854465	0.739559	0.00131403	0.740972	0.26655	0.592754	0.646553	0.0315429	3.58872e-05	0.30227	0.256274	0.143365	0.490573	0.0182635	0.023399	0.000208999	0.0390827	0.0011659	978.366	0.194397	0.255777	0.760026	0.447239	0.526422	Unbiased	978.366	-0.814024	0.304714	-2.67144	0.00755277	0.0246516	Unbiased	NA	NA	NA	NA	NA	NA
Ec-01_003040	Glycogen synthase kinase-3 beta (GSK-3 beta)	Metabolism	OG0000980		11.2524	11.0878	11.0606	11.0508	11.0359	10.6247	11.1767	11.3624	10.8127	10.8349	11.498	11.1143	11.0939	10.8696	11.108	10.9831	11.3627	10.9265	10.9361	10.8977	10.791	11.3716	11.381	10.4165	10.6729	10.5633	10.81	10.7562	10.4967	11.1136	11.1466	10.9609	11.1107	11.0967	11.0157	10.4637	10.8745	11.4307	11.4708	11.4679	11.4113	grey	-0.0175132	-0.309183	-0.0869397	-0.116838	-0.114813	0.192018	0.218002	0.0360562	-0.0305561	0.291268	0.101177	0.170741	0.020317	-0.0380486	0.427149	0.189679	0.00402336	-0.250073	-0.0271164	-0.600496	0.0570753	0.0789293	0.046474	-0.513699	0.913457	0.0491828	0.588856	0.466925	0.474735	0.229084	0.170919	0.822909	0.849585	0.0646547	0.529066	0.285824	0.899667	0.813292	0.00534697	0.234913	0.980083	0.114819	0.866354	3.3158e-05	0.723004	0.623758	0.772939	0.00059225	2119.28	-0.124678	0.201303	-0.619352	0.535684	0.612226	Unbiased	2119.28	-0.0752179	0.168485	-0.446437	0.655281	0.809792	Unbiased	other localisation	0.0635	0.0241	-	0.1326	0.8674
Ec-01_003050	conserved unknown protein	Unknown	OG0000977		12.1513	11.8513	9.22927	9.53261	9.5031	9.16825	8.96985	9.54556	8.26137	8.31764	9.01113	8.14715	8.03869	8.04834	8.42743	8.75264	8.91924	8.26458	8.0531	8.37069	8.38737	8.29288	8.14076	8.75946	8.53896	9.17807	9.38749	8.48467	8.64367	8.84722	8.93847	8.0866	7.87912	8.29164	7.57773	9.59181	9.26882	8.58339	8.4358	8.36896	8.88293	red	-0.597894	0.0740193	-0.101587	-0.0240373	-0.0618677	0.846492	0.834954	0.708922	0.739003	0.735889	0.0872831	0.284552	-0.338002	0.177803	-0.291924	0.160983	-0.25075	-0.364034	-0.128728	-0.379622	0.0765973	0.203183	-0.401778	-0.00978435	3.65978e-05	0.645567	0.527391	0.881415	0.700783	3.12788e-12	1.15201e-11	2.13472e-07	3.44189e-08	4.20499e-08	0.587379	0.0713639	0.0306644	0.266061	0.064027	0.314658	0.113807	0.0192947	0.422485	0.0143646	0.634078	0.202625	0.00921929	0.951587	605.787	-2.58393	0.226028	-11.4319	2.89688e-30	5.21409e-29	Downregulated	605.787	0.30562	0.259137	1.17938	0.238249	0.400246	Unbiased	other localisation	0.0563	0.023	-	0.089	0.911
Ec-01_003060	EF-hand domain pair	Cellular regulation and signalling	OG0000978		5.7655	6.61362	3.02081	4.55808	5.20847	3.05756	1.99014	3.35014	1.4325	0	2.0105	7.03079	7.06871	5.6553	5.63261	3.14146	0	3.96316	5.21704	7.36259	6.81903	3.01882	2.26318	6.57585	6.18117	5.06711	4.33589	5.90763	6.41226	4.10843	4.41411	6.12535	6.95493	6.09065	6.56251	6.9185	1.24404	4.84177	5.71344	6.41528	6.8983	turquoise	0.325595	0.58788	0.856821	0.0400463	-0.296117	-0.165917	-0.158092	0.449458	0.0390018	0.171415	-0.138718	-0.492616	-0.465036	-0.155166	-0.181307	-0.395023	-0.352253	0.258585	0.31148	-0.248341	-0.192274	-0.316386	-0.376328	0.187723	0.0377708	5.30905e-05	8.86414e-13	0.803677	0.0601301	0.299856	0.323542	0.00319813	0.808701	0.283898	0.387066	0.00106821	0.00218792	0.332693	0.2566	0.0105867	0.0239016	0.102586	0.0474356	0.117438	0.228451	0.0438726	0.0153062	0.239866	51.203	-1.77857	0.888986	-2.00068	0.0454272	0.0698094	Unbiased	51.203	3.28919	0.913479	3.60073	0.000317327	0.00159973	Upregulated	other localisation	0.329	0.0522	-	0.1189	0.8811
Ec-01_003080	Major facilitator superfamily domain	Membrane function and transporters	OG0000979		7.16386	6.03601	8.26209	8.04745	7.7024	7.50153	8.01479	8.28725	6.56152	7.44693	5.71415	7.2714	6.80702	6.85464	7.02075	6.94056	6.87038	6.59307	6.74267	6.88233	7.05158	7.43414	7.54862	7.21144	7.12444	6.24736	6.73565	7.19285	7.34425	6.9724	6.82207	7.3908	7.38574	7.01342	6.88023	7.24289	6.44662	6.96264	6.99471	6.58088	6.08446	lightcyan	-0.505851	-0.224195	-0.192297	-0.106795	-0.233677	-0.080781	0.243434	0.0942382	0.0953142	-0.236335	0.215619	-0.0405536	0.141384	0.706264	0.105588	0.425091	0.481542	-0.0500093	-0.00401091	0.109274	0.182668	0.150863	0.0260243	0.576701	0.000740933	0.158786	0.228396	0.506319	0.141443	0.615614	0.125101	0.557832	0.553324	0.136843	0.175759	0.80124	0.377916	2.48113e-07	0.511164	0.00559705	0.00143479	0.756175	0.980144	0.496444	0.252986	0.346436	0.871691	7.92839e-05	142.494	1.2924	0.437748	2.95237	0.0031534	0.00600098	Upregulated	142.494	-0.516954	0.225572	-2.29175	0.02192	0.0604053	Unbiased	signal peptide	0.6359	0.1322	0.028	-	-
Ec-01_003090	Hypothetical protein	Unknown	OG0020036		0	0	4.48212	4.82303	4.43009	4.2158	3.31008	3.52499	0	0	0	0	0	0	0	3.46723	0	4.18987	3.99795	3.63368	2.73173	0	0	0	0	0	0	0	0	0	0	0	0	0	0	4.54642	2.35214	0	3.55128	1.84612	1.6122	NA	NA	NA	NA	NA	NA	NA	NA	NA	NA	NA	NA	NA	NA	NA	NA	NA	NA	NA	NA	NA	NA	NA	NA	NA	NA	NA	NA	NA	NA	NA	NA	NA	NA	NA	NA	NA	NA	NA	NA	NA	NA	NA	NA	NA	NA	NA	NA	NA	5.05887	3.68018	2.34223	1.57123	0.116129	0.163424	Unbiased	5.05887	-0.446421	2.24508	-0.198844	0.842385	0.934576	Unbiased	nd	0.3633	0.0641	0	0	0
Ec-01_003100	Auxin efflux carrier	Membrane function and transporters	OG0020037		7.62055	7.8944	8.31463	8.48523	8.5287	8.61001	9.09538	8.70568	8.10099	8.1341	7.73501	7.45885	7.9988	8.24302	8.06805	7.57754	6.20281	7.77229	8.03948	8.47463	8.3421	6.91126	6.84567	7.5882	8.36601	7.49751	7.91248	7.94371	7.51589	7.12661	7.20873	8.90287	8.8384	7.7078	8.2818	8.74834	6.46908	6.99982	8.08332	7.31573	7.23022	grey	-0.340105	0.0425403	0.035379	-0.257892	-0.39696	0.06367	0.0300755	0.269125	0.209593	-0.108771	0.144901	0.0191509	-0.00384355	0.539626	-0.28077	-0.100543	0.0921961	-0.0203261	-0.0450772	0.055334	0.388031	0.156577	-0.0460747	0.500474	0.0295773	0.791713	0.826183	0.103542	0.0101779	0.692488	0.851924	0.0888489	0.188439	0.498438	0.366043	0.905399	0.980972	0.000271587	0.0753766	0.531664	0.566435	0.899622	0.779592	0.731134	0.0121808	0.32826	0.77484	0.000861182	257.89	0.688083	0.486054	1.41565	0.156878	0.213417	Unbiased	257.89	0.505088	0.306828	1.64616	0.0997303	0.205964	Unbiased	other localisation	0.3901	0.1439	-	0.276	0.724
Ec-01_003110	Auxin efflux carrier	Membrane function and transporters	OG0020038		4.79178	5.462	8.18658	8.00808	7.51244	6.92054	6.05312	7.13213	6.58725	7.53135	7.6828	7.19432	6.54656	5.90591	5.94481	4.23908	4.58167	2.93259	3.45744	5.21484	5.33977	4.17409	4.17809	6.18887	5.44875	4.75001	3.94447	6.39658	5.74662	4.42057	4.58826	3.10451	4.58488	5.94338	4.92099	5.38086	3.73524	5.06867	5.65323	5.31939	5.43203	brown	-0.565634	-0.302249	-0.139586	-0.206274	-0.558464	0.208515	0.233946	0.272989	0.238758	-0.122455	0.0822271	0.258069	0.198276	0.572914	-0.113688	0.31745	0.125638	-0.0501776	-0.0274769	-0.0202639	0.161828	0.294503	0.0386124	0.474945	0.000116276	0.0547726	0.384072	0.195693	0.000147948	0.190773	0.140973	0.0841863	0.132747	0.44563	0.609285	0.103298	0.213976	9.05253e-05	0.479101	0.0431289	0.4338	0.75538	0.864594	0.899928	0.312093	0.0616071	0.810576	0.00170259	68.3429	2.82038	0.766525	3.67944	0.000233751	0.000531613	Upregulated	68.3429	0.698554	0.521821	1.33869	0.180673	0.324569	Unbiased	signal peptide	0.4335	0.1737	0.3083	-	-
Ec-01_003120	Auxin efflux carrier	Membrane function and transporters	OG0020039		8.20307	8.43307	9.89225	9.35307	8.75149	8.78313	8.3532	8.85643	8.69902	8.97077	9.41804	8.19316	7.7202	7.85337	7.69419	7.20382	7.50789	6.37975	6.9462	6.55764	7.28697	7.54806	7.25757	7.94965	7.94956	6.7168	6.71183	8.30646	8.11256	7.02412	6.89494	6.59415	6.8579	7.71481	6.66751	6.79185	7.89341	8.2624	6.93275	6.74695	6.53208	brown	-0.734386	-0.446618	-0.43211	-0.186771	-0.354558	0.390015	0.45175	0.261339	0.473589	0.0619178	0.0501258	0.284621	0.0684569	0.538133	-0.1977	0.322013	0.127919	-0.1952	-0.113746	0.0884712	0.275913	0.491241	0.125643	0.420109	4.6269e-08	0.00342085	0.0047833	0.242299	0.0229343	0.011709	0.0030277	0.0988494	0.00176282	0.700552	0.755624	0.0712925	0.670631	0.00028455	0.215338	0.0400562	0.425431	0.221313	0.478879	0.582282	0.0807865	0.00110866	0.43378	0.00624513	258.16	1.08974	0.410776	2.65288	0.0079808	0.0141929	Upregulated	258.16	-0.308511	0.391322	-0.78838	0.430474	0.61424	Unbiased	signal peptide	0.6318	0.1307	0.0485	-	-
Ec-01_003130	GDP-4-keto-6-deoxy-D-mannose epimerase-reductase	Metabolism	OG0004037		12.3732	12.1774	11.1831	11.6204	11.421	11.4372	11.692	11.5447	11.1896	10.9409	11.9173	12.8206	12.9148	13.3302	13.0837	11.6423	11.8514	11.8771	11.7532	12.5272	12.6003	12.5138	12.6573	13.006	13.0182	12.8614	13.3726	13.1243	13.0108	13.4865	13.3798	13.3944	13.4196	13.0523	13.252	12.2851	12.4572	13.2899	13.6645	13.0238	13.0405	turquoise	0.750227	0.676799	0.829072	0.362005	0.163398	-0.511171	-0.356816	0.0634931	-0.398663	0.0170914	-0.456763	-0.656946	-0.355433	-0.544284	0.265886	-0.251209	-0.196751	0.331207	0.251036	-0.191249	-0.567351	-0.675738	-0.411586	-0.101947	1.63311e-08	1.1844e-06	2.1563e-11	0.0200301	0.307356	0.000636939	0.022019	0.693301	0.00982964	0.915533	0.00268249	3.08428e-06	0.0225762	0.000234492	0.0929093	0.113124	0.217594	0.0344057	0.113382	0.230989	0.000109668	1.24884e-06	0.00750451	0.52592	6635.23	-0.860131	0.217621	-3.95243	7.73607e-05	0.000188898	Unbiased	6635.23	1.05824	0.24143	4.38321	1.16943e-05	9.04739e-05	Upregulated	other localisation	0.0624	0.0234	-	0.1082	0.8918
Ec-01_003140	hypothetical protein	Unknown	OG0020040		5.9841	4.49436	8.24188	7.92595	7.80543	8.83033	8.97555	8.75478	8.18762	8.57794	8.08807	7.84246	7.73049	7.25155	7.59581	8.33997	7.84833	7.54516	7.58466	7.09797	7.26067	7.59123	8.18852	7.42599	7.19078	7.98569	8.47259	7.30066	6.86601	7.2502	7.07297	7.42142	6.87287	7.63213	6.70954	6.89405	8.2323	6.67152	6.68466	6.88006	6.04004	magenta	-0.260111	-0.526001	-0.641725	-0.0109919	0.365741	-0.293892	-0.0919455	-0.569528	-0.365628	-0.626952	0.167819	0.237292	0.632641	0.451268	0.359528	0.492821	0.785535	0.166286	-0.153919	0.440228	0.211712	0.207857	0.466546	0.185251	0.100502	0.000412319	6.13502e-06	0.94562	0.0186938	0.0621736	0.567495	0.000101778	0.018733	1.15479e-05	0.294273	0.135215	9.08674e-06	0.00306285	0.02096	0.00106228	1.18317e-09	0.298768	0.336641	0.00397224	0.183908	0.192209	0.00210691	0.246223	208.155	2.55599	0.577322	4.42732	9.54097e-06	2.63798e-05	Upregulated	208.155	-0.689438	0.343746	-2.00566	0.0448926	0.108939	Unbiased	nd	0.0952	0.0294	0	0	0
Ec-01_003150	Alpha/Beta hydrolase fold	Metabolism	OG0004036		10.4677	10.4743	7.32557	6.67119	7.61686	8.00786	8.10582	7.79272	9.80808	9.69977	9.52868	9.4103	9.65351	9.94162	9.43161	9.44805	8.62997	9.865	10.0926	9.12242	9.54449	9.83716	9.83465	9.80433	9.81558	8.44642	8.42943	9.62081	10.0049	8.78181	8.56852	9.35995	9.65672	9.06654	10.1473	8.41183	7.87671	9.14029	9.47561	8.63692	7.49987	greenyellow	0.452838	0.0577253	0.248241	0.0650338	-0.00440099	-0.149543	-0.332397	-0.0311878	0.296996	0.304822	-0.55833	-0.560983	-0.695022	-0.669771	-0.552049	-0.870332	-0.641055	0.244767	0.320484	0.322257	0.073281	0.287033	0.323871	-0.116425	0.00294962	0.719976	0.11759	0.686235	0.978214	0.350722	0.0337246	0.846512	0.0593374	0.0526417	0.00014861	0.000136029	4.60333e-07	1.67572e-06	0.00018269	1.45632e-13	6.31799e-06	0.122984	0.041065	0.0398971	0.648872	0.0688243	0.0388568	0.468514	648.221	-3.23151	0.325504	-9.92769	3.15471e-23	3.95589e-22	Downregulated	648.221	-0.797151	0.317663	-2.50943	0.0120927	0.0368072	Unbiased	other localisation	0.2312	0.3532	-	0.1318	0.8682
Ec-01_003160	Rubisco LSMT, substrate-binding domain	Photosynthesis	OG0020041		8.64922	7.60624	9.60116	9.63525	9.74118	10.1373	10.1238	10.1781	9.55789	9.49165	9.42759	9.76915	9.70466	9.92988	9.87182	8.34493	7.65201	9.97752	9.77671	9.55698	9.47183	9.10944	9.19075	8.02471	8.36026	8.4188	8.01822	7.87561	7.76314	7.05609	7.1264	9.57347	9.45337	9.5938	9.20524	10.3514	9.62696	6.30641	6.75796	6.27727	7.36235	lightgreen	-0.34555	-0.450007	-0.377482	-0.489881	0.030926	-0.0378606	0.0150255	-0.156313	0.129483	-0.176232	0.0998694	0.0133618	0.0782858	0.385461	-0.101578	-0.0237042	0.336054	0.168118	0.093178	0.302957	0.824107	0.501551	0.45101	0.194038	0.0269091	0.00315654	0.0149707	0.00115	0.847785	0.814198	0.925713	0.329087	0.419745	0.270378	0.534431	0.933919	0.626599	0.0128161	0.527426	0.883047	0.0317012	0.2934	0.562291	0.0541796	3.59399e-11	0.000835792	0.00308183	0.22413	596.217	1.41814	0.292074	4.85539	1.20148e-06	3.73091e-06	Upregulated	596.217	-1.34848	0.386408	-3.48977	0.000483436	0.00230416	Downregulated	other localisation	0.4301	0.0644	-	0.1567	0.8433
Ec-01_003170	Hypothetical leucine rich repeat protein	Cellular regulation and signalling	OG0004038		5.19374	5.05783	4.17624	3.54657	2.61807	5.44257	5.03163	5.02389	8.25336	8.80686	5.87172	6.75726	6.77754	5.2944	5.62289	3.84928	4.86018	3.96316	4.10646	6.51327	6.10245	4.56901	4.3221	6.85622	6.67395	5.44116	4.51172	6.30288	6.25311	3.56469	3.98631	5.73896	6.25648	5.56356	5.63878	6.39864	2.97141	5.38198	5.79928	5.79446	6.28807	grey	0.303633	0.165893	0.299391	0.0439407	-0.41586	-0.171231	-0.452055	-0.0254155	0.0150673	-0.139179	-0.314715	-0.142923	-0.130801	-0.283695	-0.469382	-0.526773	-0.466929	0.161852	0.0260853	0.28778	-0.0442073	0.0273511	0.10061	0.171283	0.0536181	0.299928	0.0572196	0.785016	0.00684799	0.284423	0.00300567	0.874669	0.925507	0.385475	0.0450605	0.372693	0.414989	0.072258	0.00196182	0.000402864	0.00208675	0.31202	0.871393	0.068074	0.783742	0.865208	0.531389	0.284274	63.1446	-1.61728	0.881566	-1.83455	0.0665718	0.0990834	Unbiased	63.1446	0.916057	0.572336	1.60056	0.109475	0.22146	Unbiased	other localisation	0.0626	0.0243	-	0.0991	0.9009
Ec-01_003180	Transmembrane protein TauE like	Membrane function and transporters	OG0004039		7.48378	6.03601	8.61616	7.57708	7.24557	9.32147	9.28148	8.09959	8.36166	7.33396	7.51375	8.27922	7.88361	8.30612	8.61676	7.17063	8.93435	7.78102	7.98366	8.17095	8.25151	9.55049	9.47125	7.79958	7.89091	9.89217	10.1225	7.92586	7.4553	9.10581	9.08788	7.97862	8.18939	9.08423	9.37234	7.55514	10.3227	8.60164	7.88163	8.60843	7.72697	blue	0.253055	0.0490396	-0.0805467	0.233859	0.586508	-0.421678	-0.0790892	-0.402925	-0.571758	-0.30556	-0.10239	-0.143183	0.287444	-0.0707882	0.689188	0.433203	0.550263	0.192053	-0.0710627	0.0103701	-0.181215	-0.393395	-0.0740241	-0.210664	0.110414	0.760763	0.616642	0.141126	5.58135e-05	0.00603438	0.623053	0.00900282	9.42338e-05	0.0520428	0.524114	0.371816	0.0684106	0.660081	6.27584e-07	0.00466642	0.000193592	0.228997	0.658843	0.948692	0.256846	0.010941	0.645546	0.18614	391.385	0.989617	0.635325	1.55766	0.119315	0.167514	Unbiased	391.385	0.0698993	0.490396	0.142536	0.886656	0.942532	Unbiased	signal peptide	0.6163	0.0584	0.2389	-	-
Ec-01_003190	Cyclophilin-like domain	Protein binding or modification	OG0004040		10.8688	10.9295	9.41519	9.39438	9.13672	9.28466	8.82291	8.88076	7.83722	8.66459	7.38894	8.17608	8.50826	8.92546	8.412	8.0907	7.64284	8.43467	8.27859	8.25868	8.17377	8.85875	9.1382	8.07502	8.58408	7.96037	8.03751	8.62402	8.31522	7.95216	7.74649	8.16912	8.355	8.33773	9.33926	7.42462	6.27876	6.67152	7.15527	7.52332	7.21032	blue	-0.60216	-0.270811	-0.0867978	-0.290431	-0.247955	0.439453	0.634099	0.593074	0.804792	0.583717	-0.231015	-0.236095	-0.61042	0.32186	-0.367606	-0.0822354	-0.122184	-0.0216529	0.200394	-0.115203	0.411921	0.591836	0.0450709	0.287515	3.11151e-05	0.0867903	0.589466	0.0654625	0.118027	0.00404409	8.53885e-06	4.38424e-05	2.2772e-10	6.17484e-05	0.146165	0.137254	2.25722e-05	0.0401557	0.018055	0.609248	0.446644	0.893107	0.209022	0.473225	0.00745126	4.59017e-05	0.779622	0.068339	415.439	-1.57933	0.344264	-4.58757	4.48444e-06	1.29289e-05	Downregulated	415.439	-0.946995	0.327216	-2.8941	0.00380252	0.0136955	Unbiased	other localisation	0.0629	0.0234	-	0.1046	0.8954
Ec-01_003210	Aldehyde dehydrogenase	Metabolism	OG0004041		6.75218	6.90045	4.38719	3.392	4.18038	6.63174	6.64518	5.59399	7.99928	8.30571	8.20376	8.15879	8.66539	8.63004	8.1733	8.5822	8.2618	9.37896	9.28495	8.99376	8.93115	8.5387	8.46166	8.5894	8.9428	8.2171	8.674	7.89867	7.40958	8.34863	8.38001	8.88223	8.72467	8.36915	8.43839	8.19873	7.73561	10.222	9.54352	8.04671	8.32131	brown	0.89746	0.296856	0.349211	0.350186	0.278693	-0.503823	-0.721163	-0.457785	-0.437196	-0.144882	-0.263095	-0.367582	-0.149206	-0.793449	-0.0486293	-0.63085	-0.357684	0.305538	0.17737	0.226218	-0.276297	-0.277708	0.191814	-0.406167	1.92701e-15	0.0594628	0.0252299	0.0247974	0.0776535	0.000784411	1.04506e-07	0.00261648	0.00425996	0.366107	0.0965217	0.0180629	0.35182	6.13827e-10	0.762706	9.80407e-06	0.0216751	0.0520606	0.267246	0.154963	0.0803474	0.0787531	0.229589	0.0084144	333.773	-2.88632	0.469365	-6.14941	7.777e-10	3.50579e-09	Downregulated	333.773	0.457913	0.411244	1.11348	0.265501	0.433393	Unbiased	other localisation	0.1262	0.0354	-	0.3281	0.6719
Ec-01_003220	expressed unknown protein	Unknown	OG0004042		11.0673	10.9995	9.22927	8.83944	9.19269	8.95482	8.72158	9.01506	8.91754	9.05161	9.20502	8.78652	8.78873	8.63871	8.78954	9.33524	9.14716	9.40743	9.2646	9.48414	9.32936	8.52207	8.64404	9.3204	9.11667	9.05638	8.91209	9.04367	9.39296	9.08604	9.0469	9.2637	9.45751	9.12686	9.35258	9.3792	8.93543	9.14445	9.03715	9.52761	9.49182	blue	-0.188454	0.330585	0.249034	-0.146264	-0.277646	0.728293	0.449871	0.720886	0.711882	0.804436	-0.00227503	0.115193	-0.573091	-0.197009	-0.553668	-0.409736	-0.709052	-0.409455	-0.0963797	-0.40066	0.0855873	0.109714	-0.409435	-0.162037	0.238006	0.034766	0.116383	0.361502	0.0788225	6.77475e-08	0.00316678	1.06253e-07	1.80216e-07	2.3513e-10	0.988737	0.473265	8.99691e-05	0.216978	0.000173286	0.00780509	2.11902e-07	0.0078517	0.548877	0.00943448	0.594687	0.494699	0.007855	0.311458	631.978	-1.94304	0.160057	-12.1397	6.5063e-34	1.35457e-32	Downregulated	631.978	0.218082	0.142422	1.53124	0.12571	0.24586	Unbiased	other localisation	0.0606	0.0234	-	0.1415	0.8585
Ec-01_003230	expressed unknown protein	Unknown	OG0020042		12.0337	12.1192	11.4007	11.14	10.2596	10.3054	9.29292	9.61005	9.22665	9.03001	11.1153	9.32505	8.59953	8.88956	9.58709	8.31487	8.46802	9.09026	8.75354	9.61587	9.75854	10.1357	10.256	12.0177	11.4235	9.18219	8.26731	11.5248	11.3943	9.50621	9.22608	9.2343	9.46165	10.447	11.5296	11.3853	8.50652	10.6698	10.4626	9.76128	9.02073	blue	-0.289173	0.294471	0.234861	0.087938	-0.45735	0.252169	0.250721	0.546296	0.57031	0.296452	-0.128231	-0.20877	-0.444487	0.140144	-0.516806	-0.145638	-0.405148	-0.315299	-0.115975	0.0267055	-0.115038	0.037293	-0.362932	0.538548	0.0666913	0.0616363	0.139381	0.584567	0.00264442	0.111708	0.11385	0.000219936	9.90702e-05	0.0598265	0.424296	0.19022	0.00359676	0.382154	0.000541174	0.363585	0.00859559	0.0446428	0.470247	0.868362	0.473864	0.816936	0.0196915	0.000280893	1380.34	-1.06735	0.617236	-1.72924	0.0837658	0.122096	Unbiased	1380.34	0.137019	0.508202	0.269616	0.787456	0.901752	Unbiased	other localisation	0.0629	0.0238	-	0.0948	0.9052
Ec-01_003240	Amino acid transporter	Membrane function and transporters	OG0004043		13.6072	13.6805	11.5609	11.1797	11.1138	11.0821	10.5424	10.537	10.6771	10.6034	10.4297	10.5209	10.8165	10.9869	10.7583	10.5613	10.0964	10.7025	10.7	10.3091	10.2646	10.9701	11.0993	11.2721	11.6228	9.5637	9.45001	11.5686	11.5216	9.1604	9.0733	11.1655	11.5206	10.093	11.3979	10.6432	8.47912	9.8895	10.6035	9.92814	10.0079	blue	-0.41571	-0.0897087	0.0973989	-0.157244	-0.486245	0.417615	0.380625	0.605355	0.874008	0.570813	-0.206368	-0.277418	-0.72513	0.124018	-0.705	-0.435117	-0.496186	-0.117524	0.126996	-0.00248079	0.304175	0.534082	0.0122612	0.379063	0.00687021	0.576996	0.544638	0.326179	0.00126735	0.00659323	0.014088	2.75113e-05	8.60287e-14	9.73642e-05	0.195485	0.0790778	8.22478e-08	0.439797	2.66338e-07	0.00446748	0.000969236	0.464297	0.428809	0.987718	0.0531711	0.000322566	0.939352	0.0145211	2248.06	-2.34607	0.372929	-6.29094	3.15549e-10	1.48878e-09	Downregulated	2248.06	-0.945524	0.329546	-2.86917	0.00411554	0.0146701	Unbiased	signal anchor	0.1421	0.6012	-	-	-
Ec-01_003250	sec23/sec24 transport protein-related	Vesicle trafficking and secretion	OG0002037		8.11318	8.3874	8.39001	8.73076	8.62575	8.57718	8.81975	9.05837	8.88161	9.0764	9.24157	10.154	10.1622	9.67114	9.61981	9.09101	10.1764	9.42425	9.50412	9.37265	9.57505	9.46024	9.45961	9.81177	9.62602	9.66905	9.79775	10.0141	10.0419	10.337	10.3915	9.80916	9.97858	9.82499	9.58833	9.96784	10.4152	10.4098	10.4494	10.0391	10.3938	brown	0.835848	0.472087	0.513575	0.294757	0.233676	-0.640763	-0.637758	-0.400451	-0.760181	-0.393845	-0.125441	-0.286502	0.171281	-0.529363	0.405314	-0.0828416	-0.0155791	0.23819	0.0376745	0.0222172	-0.56041	-0.704292	-0.167147	-0.234458	1.04513e-11	0.00183172	0.000594368	0.0613731	0.141446	6.39937e-06	7.29434e-06	0.0094751	8.15413e-09	0.0108419	0.434526	0.0693616	0.284279	0.000372565	0.00856592	0.606604	0.922984	0.1337	0.815096	0.890338	0.000138659	2.7708e-07	0.296236	0.14008	823.676	0.340736	0.296441	1.14942	0.250382	0.320976	Unbiased	823.676	0.609655	0.184473	3.30485	0.000950284	0.00412086	Unbiased	other localisation	0.0697	0.0254	-	0.1083	0.8917
Ec-01_003260	Glucose-methanol-choline oxidoreductase, C-terminal	Metabolism	OG0008929		14.343	14.3478	9.19815	9.04797	8.97423	10.2682	11.2078	10.2868	10.5005	10.7125	12.0841	11.0017	11.6702	11.2916	11.0944	11.7209	11.1798	12.6187	11.9698	11.5404	11.3345	11.9513	12.1182	10.0187	10.0685	11.182	11.7338	9.43928	9.29735	10.1219	10.3091	11.4616	11.1107	10.4183	10.2722	10.4022	10.5739	9.29037	9.93033	9.83282	9.42647	blue	0.00658522	-0.223715	-0.127944	-0.119081	0.34858	0.350571	0.267019	0.126801	0.502775	0.650169	-0.279293	-0.179248	-0.597668	-0.399538	-0.300618	-0.499999	-0.327441	0.142215	0.248447	-0.0537495	0.445357	0.519252	0.312408	-0.460284	0.967406	0.159703	0.425339	0.458357	0.0255129	0.0246288	0.0914724	0.429522	0.000807735	4.20882e-06	0.0769902	0.262134	3.69108e-05	0.0096548	0.0561589	0.000872595	0.0366355	0.375091	0.117276	0.738559	0.00352403	0.000503795	0.0467446	0.00246111	2945.26	-5.2714	0.383166	-13.7575	4.59199e-43	1.3924e-41	Downregulated	2945.26	-1.3174	0.419874	-3.1376	0.00170337	0.00684644	Downregulated	chloroplast	0.701	0.0557	0.9523	-	-
Ec-01_003270	Hypothetical protein	Unknown	NA		10.4402	10.6196	6.28273	6.31027	5.45375	8.01604	7.63076	6.74723	7.41713	7.32216	8.1738	6.06259	6.43139	6.38994	6.37921	8.27377	7.03368	8.65963	8.0733	6.95047	6.88938	8.35681	8.65087	7.37527	7.56551	7.11126	6.66299	6.85841	6.92407	4.87437	5.32467	6.10033	5.87525	5.66829	5.53743	7.47496	6.6569	4.75745	5.90633	5.89226	4.49828	blue	-0.341146	-0.32626	-0.39766	-0.0403992	0.164268	0.437313	0.337625	0.132484	0.724536	0.465119	-0.0796346	-0.0388033	-0.469427	-0.0701285	-0.634077	-0.371126	-0.286608	-0.0445833	0.0744974	0.312259	0.372176	0.680929	0.358012	0.0321173	0.0290507	0.0373587	0.0100335	0.801982	0.304753	0.00424849	0.0308627	0.408961	8.52725e-08	0.0021834	0.620651	0.809657	0.00195959	0.663061	8.54706e-06	0.0168993	0.069254	0.781948	0.64343	0.0468546	0.016567	9.61649e-07	0.0215464	0.841995	202.143	-4.47658	0.408881	-10.9484	6.7654e-28	1.08929e-26	Downregulated	202.143	-2.30029	0.449582	-5.11652	3.11227e-07	3.82072e-06	Downregulated	NA	NA	NA	NA	NA	NA
Ec-01_003280	Hypothetical protein	Unknown	NA		10.6625	10.8559	5.62616	5.70183	5.20847	7.24706	7.40476	6.36568	7.3284	7.47917	8.35823	5.96872	6.72703	6.50831	6.35006	8.29447	7.33643	8.87473	8.17025	7.29431	6.97815	8.31236	8.59525	6.72733	7.13122	7.54513	7.08531	6.47231	6.44662	5.54937	5.35253	6.28189	5.87525	5.57899	4.90299	7.60119	6.95622	4.75745	5.77123	5.22243	4.12577	blue	-0.240087	-0.299107	-0.383808	-0.0300482	0.283961	0.429119	0.31265	0.0768078	0.652795	0.501492	-0.130321	-0.0313678	-0.466592	-0.198643	-0.557856	-0.396611	-0.29427	0.00643013	0.105187	0.270406	0.381386	0.639175	0.367221	-0.131878	0.130539	0.0574675	0.0132394	0.852057	0.0719791	0.00511663	0.0465654	0.633144	3.7347e-06	0.000837175	0.41672	0.845637	0.00210448	0.213112	0.000150963	0.0102505	0.0618229	0.968173	0.512781	0.0872809	0.013881	6.85885e-06	0.0181851	0.411124	212.342	-5.25681	0.421031	-12.4855	8.95246e-36	2.03417e-34	Downregulated	212.342	-2.1129	0.480403	-4.39818	1.09162e-05	8.52324e-05	Downregulated	NA	NA	NA	NA	NA	NA
Ec-01_003290	Protein of unknown function DUF2009	Unknown	OG0008928		10.3047	10.6295	9.43905	9.49987	9.49285	9.76215	9.51041	9.64362	10.4869	10.3437	10.6524	11.2871	11.1914	11.287	11.1551	10.8824	10.4321	11.067	10.8932	10.9997	11.1641	11.3623	11.5938	11.8557	12.0493	10.742	10.6617	11.9007	11.9434	10.8676	10.757	11.4432	11.5637	11.0375	11.376	11.4632	11.2065	10.7874	10.8226	10.7808	10.4037	brown	0.780732	0.444722	0.538474	0.246372	0.220221	-0.631242	-0.660302	-0.278193	-0.237634	-0.169995	-0.498078	-0.723806	-0.415606	-0.702528	-0.245861	-0.644447	-0.360053	0.397215	0.284354	0.475707	-0.297446	-0.288629	0.0672654	0.0662517	1.73882e-09	0.00357701	0.000281541	0.120469	0.166497	9.64288e-06	2.63661e-06	0.0782102	0.134636	0.287966	0.000920154	8.91311e-08	0.00688559	3.05634e-07	0.121265	5.43999e-06	0.0207601	0.0101251	0.0715695	0.00166955	0.0589349	0.0672286	0.676048	0.680668	2043.31	-0.994366	0.177769	-5.59357	2.22449e-08	8.53368e-08	Unbiased	2043.31	-0.399799	0.18055	-2.21434	0.0268052	0.0714398	Unbiased	other localisation	0.0555	0.022	-	0.1222	0.8778
Ec-01_003300	small nuclear ribonucleoprotein D2-like protein	RNA modification or binding	OG0002720		9.06336	9.04633	10.7803	11.3209	10.9347	11.084	11.0657	11.2179	10.2048	10.5714	10.4595	10.7122	10.7278	10.7809	10.6443	10.3178	10.2909	10.405	10.3081	10.2049	10.281	11.0223	11.1842	10.0648	10.7225	10.5103	10.5707	10.4617	10.1238	10.4781	10.3915	10.5149	10.3387	10.9627	10.8207	9.22106	10.001	10.4304	10.2247	10.2444	9.30035	magenta	-0.185364	-0.45282	-0.311601	0.0176217	0.160489	-0.486072	-0.0626422	-0.364503	-0.346673	-0.517781	-0.0361869	-0.178423	0.330836	0.482398	0.52013	0.478515	0.77315	0.269311	0.0739361	0.224597	0.120242	0.145097	0.369256	0.298248	0.24593	0.00295094	0.047345	0.912923	0.316165	0.00127319	0.697214	0.0191281	0.0263842	0.000525986	0.822277	0.264371	0.0346202	0.0014029	0.000490939	0.00155263	3.13273e-09	0.0886201	0.645939	0.158022	0.453954	0.365387	0.0175051	0.0582229	1474.63	1.97763	0.276557	7.15091	8.62036e-13	5.17013e-12	Upregulated	1474.63	-0.446761	0.221777	-2.01446	0.0439614	0.107122	Unbiased	other localisation	0.0507	0.0213	-	0.1104	0.8896
Ec-01_003310	Protein of unknown function DUF543	Unknown	OG0002719		10.2739	10.2503	10.138	10.6779	10.2454	10.8303	10.6663	10.3978	10.4043	10.7283	10.3549	10.0412	10.1402	10.3685	10.3453	10.3316	9.76549	10.5189	10.4982	10.0348	10.3554	10.5699	10.6031	10.9546	11.0434	9.26078	9.37616	10.9195	10.7573	9.121	9.0733	9.95119	9.99464	10.0775	9.91565	10.1179	10.2883	10.0174	9.93033	9.84305	7.57183	purple	-0.318213	-0.30131	-0.303827	-0.0383707	-0.0743506	-0.0692319	-0.0154061	-0.0530578	0.386678	-0.122677	0.000700037	-0.22058	-0.205987	0.259147	-0.479012	-0.206275	0.0441291	0.0868435	0.107259	0.630234	0.339174	0.528336	0.430445	0.551465	0.0426025	0.0555671	0.0534577	0.81174	0.644086	0.667117	0.923837	0.741807	0.0125118	0.444798	0.996534	0.165789	0.196329	0.101815	0.00153272	0.195692	0.784116	0.58927	0.504465	1.00624e-05	0.0300543	0.000384321	0.00496643	0.000186191	1232.62	0.111489	0.332794	0.335011	0.737617	0.793953	Unbiased	1232.62	-0.932682	0.276066	-3.37847	0.000728896	0.00327103	Unbiased	other localisation	0.1517	0.2391	-	0.1354	0.8646
Ec-01_003320	Tryptophan/tyrosine permease	Membrane function and transporters	OG0008079		8.7118	8.562	6.89639	6.45395	7.17891	7.14621	6.91768	7.18519	9.32165	8.63151	7.29466	9.21041	8.62734	8.22392	8.57957	7.52598	8.60184	7.34775	8.36851	8.9333	8.86285	8.27974	8.1212	8.39375	8.83907	8.65217	8.5932	8.2394	8.59344	8.26708	7.93566	8.25097	8.63673	9.45221	8.35975	8.24781	10.3134	9.79748	8.17717	9.33525	7.9947	brown	0.612398	0.445838	0.47113	0.211828	0.117767	-0.176366	-0.302556	-0.0567898	-0.206591	0.134604	-0.293454	-0.255661	-0.258419	-0.720805	-0.00985007	-0.382562	-0.423775	0.153817	0.0921334	-0.0126725	-0.194761	-0.363546	-0.184286	-0.396567	2.0875e-05	0.00348435	0.00187685	0.183664	0.463366	0.270008	0.0545145	0.724335	0.194991	0.401435	0.0625823	0.10667	0.102814	1.06769e-07	0.951262	0.0135663	0.00576236	0.336963	0.5667	0.937321	0.222375	0.0194696	0.248735	0.0102597	370.763	-1.77834	0.56322	-3.15746	0.00159151	0.00317918	Downregulated	370.763	0.556864	0.374289	1.48779	0.136806	0.262671	Unbiased	signal peptide	0.7441	0.0957	0.0609	-	-
Ec-01_003330	expressed unknown protein	Unknown	OG0020043		6.97266	6.90045	8.30817	8.21245	8.20775	8.03228	7.85726	7.91557	7.06106	7.35727	6.26173	7.41422	7.15912	6.8041	7.10691	6.81729	6.20281	7.25052	7.13738	7.67607	7.73196	7.24438	7.25757	7.36952	7.87889	7.76215	7.50117	7.69245	7.74485	7.16481	6.99113	7.13975	7.23933	8.01067	7.69742	6.96621	7.33205	6.96264	7.06572	6.98724	6.32556	grey	-0.459147	0.0573609	-0.0429619	-0.0038117	-0.111735	-0.0839767	0.253853	0.190981	0.0613024	-0.232842	0.112625	-0.0835895	0.110881	0.645675	0.0862359	0.41938	0.480046	0.0221452	-0.0910054	0.130004	0.0709127	-0.0236718	-0.182143	0.61111	0.00253076	0.721673	0.789695	0.98113	0.486736	0.601665	0.109257	0.231657	0.703391	0.142912	0.483251	0.603348	0.490093	5.15099e-06	0.591887	0.00634514	0.00149199	0.890691	0.571479	0.417863	0.65952	0.883206	0.254376	2.19669e-05	170.429	1.31129	0.389859	3.36351	0.000769575	0.00162298	Upregulated	170.429	0.225567	0.244216	0.923636	0.355676	0.536555	Unbiased	other localisation	0.0546	0.0221	-	0.1002	0.8998
Ec-01_003340	expressed unknown protein	Unknown	OG0001176		15.6255	15.6607	14.2347	14.6735	14.0164	14.8981	15.0115	14.2902	13.9951	14.0528	14.8686	14.9931	15.3813	15.3022	15.2558	15.7124	15.5978	15.919	15.5092	14.6396	14.8698	15.7249	15.84	15.414	15.7631	15.9444	15.9446	15.4511	15.3161	15.3838	15.2956	14.8667	14.5664	14.9999	14.4721	14.2325	15.5478	14.3682	14.0707	14.0685	13.4489	royalblue	0.146558	-0.0691525	-0.0735451	0.270684	0.751033	-0.180949	0.0960045	-0.139054	0.126616	0.169283	-0.391215	-0.509636	-0.42503	-0.322169	-0.0211347	-0.154807	0.12907	0.456962	0.299548	0.360056	-0.074516	0.211475	0.284357	-0.0487279	0.360529	0.667477	0.647689	0.0869446	1.54573e-08	0.257557	0.550441	0.385904	0.430201	0.29002	0.0114312	0.000665506	0.0056046	0.0399541	0.895651	0.333826	0.421245	0.00266949	0.0570828	0.0207589	0.643347	0.184411	0.071567	0.762239	36184.6	-1.30859	0.300721	-4.35151	1.35203e-05	3.65916e-05	Downregulated	36184.6	-0.647924	0.335023	-1.93397	0.0531169	0.124953	Unbiased	chloroplast	0.8137	0.07	0.9621	-	-
Ec-01_003350	MutS protein homolog 6	DNA or chromatin modification	OG0002721		9.06336	8.52029	9.24289	8.88725	9.13672	8.468	9.27226	8.99291	9.23074	9.89362	10.2167	10.3655	10.5415	10.136	10.4078	9.7397	10.6998	10.0169	9.91183	10.7155	10.4603	10.582	10.6836	9.05633	9.02146	10.7139	11.1959	8.58759	8.53075	10.8021	11.0679	10.9075	10.7211	10.8487	11.0133	10.1647	11.0589	10.3281	10.2427	10.6622	10.5415	brown	0.673032	0.189264	0.233209	0.0889361	0.471893	-0.399106	-0.378124	-0.435627	-0.674055	-0.12158	-0.163817	-0.114623	0.166957	-0.549762	0.625515	-0.024196	0.119025	0.21484	0.0862171	-0.253165	-0.0669973	-0.468935	-0.0371319	-0.707673	1.42817e-06	0.235959	0.142266	0.580294	0.0018408	0.00974091	0.0147867	0.00441579	1.35772e-06	0.44891	0.306101	0.475472	0.296796	0.000196755	1.22595e-05	0.880638	0.45857	0.177364	0.591968	0.110253	0.677268	0.00198409	0.817714	2.29148e-07	1194.61	0.2706	0.315949	0.856467	0.39174	0.470644	Unbiased	1194.61	0.252757	0.368139	0.68658	0.492347	0.673305	Unbiased	other localisation	0.0652	0.0245	-	0.1077	0.8923
Ec-01_003360	Hypothetical protein	Unknown	NA		0	0	0	0	0	0	0	0	0	0	0	0	0	0	0	0	0	0	0	0	0	0	0	0	0	0	0	0	0	0	0	0	0	0	0	0	0	0	0	0	0	NA	NA	NA	NA	NA	NA	NA	NA	NA	NA	NA	NA	NA	NA	NA	NA	NA	NA	NA	NA	NA	NA	NA	NA	NA	NA	NA	NA	NA	NA	NA	NA	NA	NA	NA	NA	NA	NA	NA	NA	NA	NA	NA	NA	NA	NA	NA	NA	NA	0	NA	NA	NA	NA	NA	Unbiased	0	NA	NA	NA	NA	NA	Unbiased	NA	NA	NA	NA	NA	NA
Ec-01_003370	GWT1	Protein binding or modification	OG0002722		9.47772	9.49698	8.36532	8.39143	8.17392	8.14858	8.12131	8.23787	8.78489	9.49691	8.6899	8.61403	8.52166	8.60073	8.51276	8.83263	8.39341	9.06188	9.22001	8.78567	9.02529	9.32933	9.56471	8.81125	9.26875	7.92481	7.89936	8.91839	8.80907	7.15641	7.25744	8.44893	8.58613	8.63034	8.72116	9.40971	8.19909	8.60767	8.84868	8.24486	7.44131	cyan	-0.0323415	-0.177992	-0.101829	0.0160354	-0.223914	0.0943156	-0.109092	-0.0218263	0.517289	0.227073	-0.0819365	-0.232054	-0.474176	-0.22532	-0.710713	-0.620044	-0.491659	0.001186	0.148399	0.419789	0.371402	0.526278	0.386912	0.125999	0.840906	0.265545	0.526403	0.920735	0.159322	0.557507	0.497166	0.892256	0.000533608	0.153368	0.610554	0.144308	0.00173652	0.156651	1.92735e-07	1.53516e-05	0.00109622	0.994128	0.35446	0.00628889	0.0168117	0.000408895	0.0124541	0.432469	419.964	-1.17476	0.284078	-4.13536	3.54394e-05	9.07626e-05	Downregulated	419.964	-1.06744	0.251837	-4.23863	2.24883e-05	0.000160101	Downregulated	other localisation	0.1847	0.2559	-	0.1914	0.8086
Ec-01_003380	RNA recognition motif domain	RNA modification or binding	OG0002723		10.2211	10.0741	11.697	11.9497	11.7678	11.4479	11.335	11.9212	10.4818	10.6608	10.58	10.9665	11.2088	11.0343	10.9842	9.77326	10.6226	10.2719	10.2924	10.6529	10.5696	10.7966	10.9297	10.0397	10.3954	10.4766	10.9174	10.2102	10.0688	11.0838	11.155	11.4326	11.3406	11.4253	11.4001	10.0281	10.7482	11.3743	11.3331	11.6326	11.4898	grey	-0.242756	-0.0957361	0.0541391	-0.170483	-0.270582	-0.0345927	0.227184	0.153871	-0.279198	-0.121099	0.204767	0.153032	0.324992	0.51954	0.669077	0.595176	0.472618	-0.178699	-0.151759	-0.573603	0.0616666	-0.239129	-0.272785	0.00758422	0.126188	0.551561	0.736731	0.286563	0.0870681	0.829989	0.153161	0.336792	0.0770952	0.450722	0.199051	0.339465	0.0381476	0.000499535	1.73323e-06	4.05359e-05	0.00180709	0.263622	0.343547	8.83768e-05	0.70171	0.132128	0.0844279	0.962464	2059.7	1.65855	0.22597	7.33971	2.14061e-13	1.35679e-12	Upregulated	2059.7	0.627837	0.25732	2.43991	0.014691	0.0433585	Unbiased	other localisation	0.0494	0.0211	-	0.1004	0.8996
Ec-01_003390	dynein heavy chain	Cytoskeleton and flagella	OG0020044		8.85732	8.92372	7.1774	7.06574	7.49884	7.87009	7.33564	7.1589	10.4954	10.7603	10.074	10.8824	11.0662	10.6046	10.4782	8.32496	6.9469	9.94875	9.923	10.3726	10.1688	9.16048	9.40405	10.3655	10.0755	9.69711	9.06092	9.5512	9.80305	8.51888	8.43154	10.4304	10.6862	10.8471	11.0804	10.9509	9.1865	9.88702	10.2731	10.1925	10.1188	brown	0.725008	0.364756	0.549302	0.0524851	-0.137807	-0.415794	-0.686762	-0.183932	-0.222751	-0.0906334	-0.409176	-0.419067	-0.285096	-0.664877	-0.284856	-0.739791	-0.53055	0.282852	0.163234	0.195684	-0.0220449	-0.206881	0.06269	-0.152175	8.28606e-08	0.0190385	0.000199696	0.7445	0.390222	0.00685786	7.12417e-07	0.249662	0.161557	0.573059	0.00789818	0.00638861	0.0708012	2.12231e-06	0.0710491	3.27048e-08	0.000359369	0.0731456	0.307849	0.220148	0.891183	0.194353	0.696994	0.34221	963.147	-1.64051	0.394569	-4.15772	3.2144e-05	8.2798e-05	Downregulated	963.147	0.952139	0.352552	2.7007	0.00691934	0.0229251	Unbiased	other localisation	0.0569	0.0233	-	0.1686	0.8314
Ec-01_003400	conserved unknown protein	Unknown	OG0020045		10.855	11.007	8.64209	8.30742	8.48798	8.95482	8.07964	8.28117	9.54153	9.74687	8.91934	9.12595	9.23614	8.87249	8.70228	8.37439	7.67018	9.10771	9.13928	8.73827	8.67977	9.07564	9.33356	9.30994	9.43944	8.40244	7.79837	8.81552	8.97717	7.54872	7.2389	8.79656	8.87109	9.07201	9.15765	9.55328	8.47912	8.45541	8.6512	8.00359	8.2451	yellow	-0.175448	-0.0432416	0.0696016	-0.121749	-0.366531	0.375257	0.164377	0.38199	0.765798	0.541097	-0.280287	-0.229048	-0.6919	-0.210122	-0.800708	-0.642704	-0.664764	-0.106428	0.057497	0.158374	0.413268	0.501724	0.10498	0.12794	0.27255	0.788357	0.665443	0.448277	0.0184208	0.0156235	0.30443	0.0137184	5.42878e-09	0.000259338	0.0759009	0.149727	5.43873e-07	0.1873	3.27801e-10	5.8762e-06	2.13383e-06	0.507789	0.721039	0.32267	0.00724008	0.000831783	0.513614	0.425356	523.345	-2.45073	0.293007	-8.36406	6.05961e-17	5.10491e-16	Downregulated	523.345	-0.640161	0.263143	-2.43275	0.0149846	0.044074	Unbiased	other localisation	0.1207	0.0345	-	0.1273	0.8727
Ec-01_003410	Nucleolar protein 14	DNA or chromatin modification	OG0008622		10.4028	10.7059	10.9518	11.143	10.8846	10.3269	10.1097	10.6917	10.3769	10.6943	10.2458	10.5555	10.7252	10.6864	10.5911	10.269	10.4584	10.4739	10.4882	10.1956	10.281	10.8453	11.0458	10.3422	10.4979	10.7383	10.8774	10.4303	10.077	10.6518	10.7406	10.346	10.4029	10.5785	10.6874	10.4945	10.1802	10.2986	10.3849	10.0777	9.98021	grey	-0.361243	-0.336228	-0.243891	0.0694227	0.151566	0.00818286	0.387698	0.0116257	0.148011	0.117876	-0.273677	-0.165529	-0.0919572	0.219398	0.275324	0.384158	0.363692	0.1568	0.114416	-0.0379775	0.178947	0.251573	0.110453	0.0646929	0.0203124	0.0316074	0.124372	0.666253	0.344169	0.959504	0.0122616	0.94249	0.355733	0.46295	0.0833767	0.301003	0.567445	0.168127	0.0814621	0.0131487	0.0194169	0.327562	0.476275	0.813635	0.262948	0.112587	0.491779	0.687796	1484.28	0.440544	0.179683	2.45178	0.014215	0.0241496	Unbiased	1484.28	-0.182631	0.174709	-1.04534	0.295865	0.468857	Unbiased	other localisation	0.069	0.0256	-	0.1044	0.8956
Ec-01_003420	Armadillo-like helical	Cellular regulation and signalling	OG0007014		9.97538	10.1983	9.82593	9.89115	9.6395	9.55013	9.70281	9.82801	9.81898	9.97123	9.96233	10.1885	10.3416	10.3501	10.2644	9.14897	9.82752	10.2422	10.3404	10.2348	10.1522	10.5966	10.8324	9.84425	10.2622	9.85744	10.4404	9.94375	10.0761	10.2513	10.3294	10.4064	10.4581	10.4322	10.6331	9.3023	9.79418	9.85441	9.99694	9.62329	8.82848	black	0.287181	0.00890424	0.161686	0.0414958	0.320984	-0.363685	-0.0896953	-0.119035	-0.0211497	0.140411	-0.61595	-0.65249	-0.473538	-0.335767	0.169456	-0.247995	0.0380333	0.349673	0.28974	0.10612	0.134992	0.0790872	0.183971	-0.116642	0.0686747	0.955937	0.312524	0.796718	0.040733	0.0194197	0.577053	0.458531	0.895577	0.38124	1.81159e-05	3.78705e-06	0.00176513	0.031856	0.28952	0.117966	0.813366	0.0250242	0.0661352	0.509026	0.400068	0.623062	0.249558	0.46768	1082.16	-0.298166	0.2283	-1.30603	0.191542	0.2541	Unbiased	1082.16	-0.272041	0.242353	-1.1225	0.261651	0.428727	Unbiased	other localisation	0.109	0.0491	-	0.1179	0.8821
Ec-01_003430	Hypothetical protein	Unknown	OG0020046		0	0	1.94355	3.02206	2.61807	1.30166	1.99014	1.85911	0	0	3.09981	1.54294	0.811408	0.845388	1.58388	1.08252	1.8276	1.21845	1.16871	0.964221	0	0	1.53617	1.57547	0.728178	1.07211	1.20709	0.812953	0	0.502471	0.475874	1.13761	0.489014	0.59332	1.32325	1.60093	0	1.39397	0	0	0	NA	NA	NA	NA	NA	NA	NA	NA	NA	NA	NA	NA	NA	NA	NA	NA	NA	NA	NA	NA	NA	NA	NA	NA	NA	NA	NA	NA	NA	NA	NA	NA	NA	NA	NA	NA	NA	NA	NA	NA	NA	NA	NA	NA	NA	NA	NA	NA	NA	1.41934	1.49415	1.82641	0.818076	0.413314	0.492181	Unbiased	1.41934	-1.1344	1.13742	-0.997342	0.318599	0.494313	Unbiased	nd	0.0675	0.0244	0	0	0
Ec-01_003445	lncRNA	Unknown	NA		0	3.55699	0	2.18955	1.43994	8.03228	7.19638	0	0	1.21055	0	0.820122	3.5785	1.3749	0.999185	8.48654	7.40314	0	0	2.74547	2.25147	3.01882	4.17809	8.25413	8.24323	0	0	7.05185	7.14243	4.62926	3.57789	1.13761	0.489014	0	0	2.82785	3.4033	2.0895	2.40305	6.37073	5.71231	grey	0.0718223	0.105036	0.0985978	0.189836	0.00556014	-0.181686	-0.124613	-0.00968944	-0.052312	-0.232736	0.162747	-0.128312	0.0302723	0.082433	-0.162773	0.0341629	0.0154905	0.0315991	0.0697236	0.286578	-0.461154	-0.137787	-0.0297685	0.379302	0.655422	0.513387	0.539673	0.234519	0.972477	0.25559	0.437591	0.952056	0.745314	0.1431	0.309315	0.423999	0.850966	0.608386	0.309237	0.832071	0.923421	0.844513	0.664891	0.0692849	0.00240897	0.39029	0.853419	0.0144539	50.4567	-1.45217	1.96065	-0.740659	0.4589	0.53782	Unbiased	50.4567	-2.65298	1.70793	-1.55333	0.120345	0.238064	Unbiased	NA	NA	NA	NA	NA	NA
Ec-01_003450	Hypothetical protein	Unknown	NA		0	0	0	0	0	2.77832	2.79608	0	0	0	1.33033	0	0	0	0	0	0	0	0	0	0	0	0	0.731276	0	0	0	2.00978	0	0.502471	1.56257	0	0	0	0	0	0	0	0	0	0	NA	NA	NA	NA	NA	NA	NA	NA	NA	NA	NA	NA	NA	NA	NA	NA	NA	NA	NA	NA	NA	NA	NA	NA	NA	NA	NA	NA	NA	NA	NA	NA	NA	NA	NA	NA	NA	NA	NA	NA	NA	NA	NA	NA	NA	NA	NA	NA	NA	0.472644	-2.77828	8.63176	-0.321867	0.747554	0.801196	Unbiased	0.472644	0.59807	5.05742	0.118256	0.905865	0.954034	Unbiased	NA	NA	NA	NA	NA	NA
Ec-01_003440	hypothetical protein	Unknown	OG0020047		0	0	0	1.75464	2.14606	7.59195	6.52614	0	1.4325	3.95017	3.33452	3.50271	2.89081	0	1.87328	6.60178	5.83513	0	0	2.52483	0.95637	0	2.26318	7.47499	7.65752	2.43563	2.53571	7.3281	7.03362	7.06958	7.37078	2.53622	1.59332	2.60577	4.00206	2.82785	3.73524	0	1.05124	5.4536	5.99422	grey	0.191993	0.272226	0.15017	0.0846578	0.0991032	-0.29627	-0.241386	-0.0770782	-0.26993	-0.378883	-0.0820007	-0.0941284	0.190317	0.0100724	-0.00372349	0.113872	0.102349	0.0141937	-0.141513	0.303705	-0.515366	-0.357897	-0.16813	0.34795	0.229146	0.0850914	0.348681	0.59871	0.537587	0.0599911	0.128409	0.631944	0.0878611	0.0145717	0.610274	0.558293	0.233314	0.950163	0.981567	0.478386	0.524279	0.929815	0.377475	0.0535586	0.000564329	0.0215916	0.293365	0.0257982	39.5563	0.077116	1.95133	0.0395196	0.968476	0.97575	Unbiased	39.5563	0.406305	1.39042	0.292219	0.770119	0.892296	Unbiased	other localisation	0.0577	0.0224	-	0.1068	0.8932
Ec-01_003460	Hypothetical protein	Unknown	OG0020048		0	0	1.27694	1.75464	0	0	0.993432	0	0	0	1.33033	0	0	0	0	0	0	1.21845	0	0	0.95637	0	0	0.731276	0	1.07211	0	0.812953	0	1.80728	2.04477	0	0	0	0.808298	0	0	1.39397	1.65288	0	0	NA	NA	NA	NA	NA	NA	NA	NA	NA	NA	NA	NA	NA	NA	NA	NA	NA	NA	NA	NA	NA	NA	NA	NA	NA	NA	NA	NA	NA	NA	NA	NA	NA	NA	NA	NA	NA	NA	NA	NA	NA	NA	NA	NA	NA	NA	NA	NA	NA	0.518041	-0.489767	4.28567	-0.11428	0.909016	0.930289	Unbiased	0.518041	2.37335	2.13907	1.10952	0.267206	0.435226	Unbiased	other localisation	0.0774	0.0268	-	0.3476	0.6524
Ec-01_003470	Brix domain	Unknown	OG0005830		9.11058	9.45332	10.0574	10.3054	9.86296	9.62164	9.61621	10.2989	9.12055	8.97077	9.37919	10.0845	10.1721	10.2251	10.3412	8.91845	9.42644	9.10076	9.33599	9.35809	9.35238	10.4909	10.6919	9.9061	10.2545	9.83149	10.3086	10.0598	9.87841	10.296	10.3554	10.1694	10.0139	10.4704	10.3741	8.8344	9.84014	9.77353	9.91118	9.5046	9.1878	grey	0.100144	0.076865	0.264574	0.198029	0.234541	-0.502348	0.0637146	-0.010042	-0.262035	-0.137651	-0.46266	-0.615171	-0.16805	0.0914405	0.565321	0.352215	0.464712	0.32077	0.197524	-0.0557821	-0.220368	-0.259393	-0.135929	0.228073	0.533301	0.63289	0.0945937	0.21456	0.139937	0.000817427	0.692283	0.950313	0.0979214	0.390764	0.00232099	1.86904e-05	0.293599	0.569633	0.00011752	0.023918	0.00220568	0.0408751	0.215754	0.729039	0.166207	0.101479	0.396774	0.151516	949.366	0.801749	0.274779	2.9178	0.00352511	0.00665305	Unbiased	949.366	-0.108569	0.256372	-0.423483	0.671943	0.821663	Unbiased	mitochondrion	0.0653	0.0248	-	0.6374	0.3626
Ec-01_003485	lncRNA	Unknown	NA		0	0	8.36532	8.75475	8.3956	7.48982	7.97557	8.82751	0	0	0	0.820122	0	2.06591	0.736313	0	1.1857	0	1.16871	1.53706	2.25147	0	0	0	0	0	0.522295	0	0	0.874424	0	0	0.853573	0	0	0	0	0	1.65288	1.84612	1.02048	lightcyan	-0.781083	-0.368939	-0.37189	-0.237524	-0.276666	0.274668	0.500703	0.249931	0.133621	-0.13552	0.55241	0.404513	0.394067	0.965362	0.25001	0.682414	0.589636	-0.201159	-0.127679	-0.239103	0.257087	0.214298	-0.045437	0.408036	1.69121e-09	0.0176098	0.016657	0.134822	0.0799284	0.0822203	0.000855715	0.115031	0.404915	0.398208	0.000180552	0.00871029	0.0107935	2.29868e-24	0.114913	8.91504e-07	4.97823e-05	0.207255	0.426307	0.132172	0.104663	0.178486	0.777877	0.00809044	48.7535	7.66416	1.5796	4.85195	1.22252e-06	3.79152e-06	Upregulated	48.7535	0.748427	1.26711	0.590658	0.55475	0.729885	Unbiased	NA	NA	NA	NA	NA	NA
Ec-01_003490	Ribosomal protein S6 kinase	Protein synthesis	OG0007013		12.5269	12.4404	11.5139	11.6001	11.4228	11.7892	11.3166	11.3781	11.7904	11.3366	11.5272	11.306	11.4163	11.2037	11.2884	10.6086	10.4519	10.2858	10.0541	10.2752	10.2734	11.8365	11.9385	12.1726	12.1425	11.6139	11.4437	12.1411	12.1565	11.1524	11.1463	11.7107	11.6376	11.2362	11.7391	10.9027	11.1624	10.0219	10.065	10.0012	9.96692	black	-0.35711	0.0167756	-0.00552448	-0.00693588	0.0150508	0.118717	0.383416	0.37366	0.560557	0.274058	-0.641991	-0.420869	-0.526971	0.0923873	-0.343744	-0.0461774	-0.0581207	0.0273321	-0.0178878	0.281066	0.0792586	0.23967	-0.117302	0.508907	0.0219021	0.917089	0.972654	0.965671	0.925588	0.459743	0.0133414	0.0161069	0.000137981	0.0829303	6.0637e-06	0.00614223	0.000400468	0.565627	0.027771	0.774351	0.718136	0.865301	0.911613	0.0750555	0.622307	0.13123	0.465145	0.000679481	2753.06	-0.970533	0.155153	-6.25535	3.96634e-10	1.8483e-09	Unbiased	2753.06	-0.529412	0.327144	-1.61828	0.105601	0.215423	Unbiased	other localisation	0.0521	0.0216	-	0.121	0.879
Ec-01_003500	Anthranilate Phosphoribosyltransferase	Metabolism	OG0008182		9.74042	9.69742	11.2796	11.493	11.3461	11.6865	11.5342	11.6482	9.27889	9.3992	9.89048	10.6523	10.7216	10.6596	10.644	10.1647	10.5895	10.4035	10.1975	10.4104	10.377	10.7604	10.9548	10.3524	10.7699	10.8597	11.2591	10.4136	10.2171	10.8468	10.9084	10.6689	10.3994	10.8558	10.4685	9.76364	10.431	10.3695	10.3162	10.4118	8.7988	magenta	-0.360603	-0.191628	-0.159428	0.0983592	0.320639	-0.243129	0.31045	0.00480452	-0.175565	-0.252994	0.122545	-0.185745	0.179555	0.632083	0.568634	0.643135	0.833663	0.220727	0.0752028	-0.0190871	0.0265471	-0.00822126	0.0115735	0.36046	0.020552	0.230048	0.319417	0.54066	0.0409617	0.12559	0.0482127	0.976216	0.272225	0.110502	0.445292	0.244943	0.261303	9.30507e-06	0.000104952	5.76547e-06	1.32463e-11	0.165501	0.640283	0.905712	0.869136	0.959314	0.942747	0.020606	1611.25	1.65745	0.297903	5.56372	2.64085e-08	1.00336e-07	Upregulated	1611.25	-0.0369114	0.256221	-0.144061	0.885452	0.942027	Unbiased	signal peptide	0.8535	0.0443	0.487	-	-
Ec-01_003510	flagellar associated protein	Cytoskeleton and flagella	OG0004682		9.22228	9.07542	8.53545	9.14192	9.28274	8.96331	8.21088	8.6828	8.66319	9.5383	9.05698	9.94975	10.1773	9.50549	9.52063	8.76752	7.48754	8.46749	8.83071	10.0799	9.50582	8.90225	9.27281	9.58876	9.50087	8.94138	8.6878	9.00806	9.23646	8.65484	8.6813	9.58779	10.0457	10.0494	10.4298	9.76364	8.30901	9.06774	9.54352	9.58724	9.22548	turquoise	0.333807	0.350911	0.67346	-0.0751201	-0.41491	-0.272336	-0.33203	0.226947	-0.0105524	0.0294598	-0.303274	-0.467976	-0.374074	-0.202771	-0.206509	-0.476876	-0.352722	0.20179	0.261953	-0.063753	0.0946348	-0.164979	-0.150243	0.151075	0.0329322	0.0244801	1.39828e-06	0.640651	0.00698946	0.0849605	0.0339334	0.153601	0.947791	0.854923	0.0539157	0.00203258	0.0159803	0.20356	0.195173	0.00161998	0.0237022	0.205802	0.0980297	0.692107	0.556168	0.302636	0.348445	0.345752	632.056	-0.131394	0.390778	-0.336237	0.736692	0.793154	Unbiased	632.056	0.352147	0.303833	1.15901	0.24645	0.410523	Unbiased	other localisation	0.1536	0.0344	-	0.1761	0.8239
Ec-01_003520	conserved unknown protein	Unknown	OG0004683		8.7421	8.68034	8.84325	8.96814	9.05544	9.3509	9.49465	9.5148	9.39631	9.50997	9.37919	10.7575	10.7466	10.8921	10.5811	9.74347	10.4187	10.0659	10.1252	10.1838	10.2129	9.98001	10.1198	9.96351	10.1025	10.1796	10.4458	10.1346	9.94902	10.5946	10.6038	10.6703	10.6366	10.7685	10.5618	9.91716	10.8522	10.5836	10.5426	10.5113	10.2156	brown	0.873856	0.356495	0.525419	0.187749	0.344846	-0.747888	-0.653771	-0.429786	-0.773636	-0.357914	-0.223951	-0.468529	0.0452861	-0.542102	0.492651	-0.179202	0.0880369	0.445845	0.229948	0.0200186	-0.303527	-0.575024	-0.0107402	-0.315255	8.79445e-14	0.0221472	0.000419567	0.239799	0.0272422	1.91374e-08	3.5713e-06	0.00504054	3.01873e-09	0.021585	0.159253	0.00200453	0.778596	0.000251263	0.00106719	0.262257	0.584143	0.00348382	0.148089	0.901133	0.0537059	8.40959e-05	0.946863	0.0446736	1148.01	0.244856	0.247004	0.991306	0.321536	0.399026	Unbiased	1148.01	0.382243	0.191156	1.99963	0.0455398	0.110226	Unbiased	other localisation	0.0707	0.0255	-	0.1253	0.8747
Ec-01_003540	elongation factor EF-3	Protein synthesis	OG0002778		16.0439	15.9736	14.1259	14.1545	14.2417	14.0527	13.7299	14.1396	16.186	15.1483	16.8463	14.7466	14.7949	14.8499	15.2594	13.5061	15.4533	13.621	13.5571	13.507	13.4735	15.5949	15.6537	15.9551	15.3712	14.37	14.8216	15.1217	15.701	15.2717	15.3525	15.2432	15.3076	14.9617	15.0931	13.6454	16.3818	15.0557	14.1308	15.1476	14.7614	black	0.150713	0.124048	0.0948979	0.0722479	0.0996667	0.0815482	0.0719768	0.108436	0.200057	0.298963	-0.64898	-0.21526	-0.363273	-0.484712	-0.103531	-0.174802	-0.359913	-0.128252	-0.11296	0.0434868	-0.17296	-0.0586785	-0.14791	-0.124144	0.346921	0.439685	0.555066	0.653509	0.535265	0.612253	0.654727	0.499772	0.209806	0.0575934	4.44138e-06	0.176498	0.0195678	0.00131992	0.519476	0.274346	0.0208131	0.424217	0.481941	0.787185	0.279515	0.715544	0.356065	0.439328	36131.5	-1.83435	0.492619	-3.72367	0.000196348	0.000452882	Downregulated	36131.5	-0.347778	0.423782	-0.820652	0.411844	0.594554	Unbiased	other localisation	0.0556	0.0223	-	0.1181	0.8819
Ec-01_003530	Hypothetical protein	Unknown	NA		0	0	0	0	0	0	0	0	0	0	0	0	0	0	0	0	0	0	0	0	0	0	0	0	0	0	0	0	0	0	0	0	0	0	0	0	0	0	0	0	0	NA	NA	NA	NA	NA	NA	NA	NA	NA	NA	NA	NA	NA	NA	NA	NA	NA	NA	NA	NA	NA	NA	NA	NA	NA	NA	NA	NA	NA	NA	NA	NA	NA	NA	NA	NA	NA	NA	NA	NA	NA	NA	NA	NA	NA	NA	NA	NA	NA	0	NA	NA	NA	NA	NA	Unbiased	0	NA	NA	NA	NA	NA	Unbiased	NA	NA	NA	NA	NA	NA
Ec-01_003550	Diphthamide biosynthesis protein 1, putative	Metabolism	OG0002777		10.2424	10.3004	9.71792	9.89295	9.8709	10.0954	9.90273	10.1077	9.42512	9.52806	11.9313	10.0568	10.4016	10.277	10.1944	9.25834	9.29794	9.52902	9.75187	9.67245	9.71076	9.80544	10.0203	10.1578	10.1632	9.67976	9.57822	10.1179	9.97966	9.41494	9.40886	10.0709	10.0572	10.1386	10.3402	9.89576	8.84386	9.33105	9.50996	9.30004	8.8892	grey	-0.161388	-0.153358	0.0385602	-0.156989	-0.0875607	-0.0136674	0.047352	0.207938	0.381657	0.140363	-0.41815	-0.366498	-0.410568	0.0741969	-0.296768	-0.292845	-0.0935996	0.149369	0.126327	0.183921	0.318919	0.403725	0.220773	0.333407	0.313427	0.338424	0.810827	0.326973	0.586186	0.932411	0.768766	0.192032	0.0138079	0.381404	0.00651713	0.0184319	0.00766867	0.644773	0.0595423	0.0631543	0.560516	0.351289	0.431263	0.24969	0.0421194	0.00885445	0.16541	0.0331553	993.129	-0.442572	0.424226	-1.04325	0.296835	0.372515	Unbiased	993.129	-0.226175	0.304486	-0.742808	0.457598	0.639767	Unbiased	other localisation	0.0918	0.0312	-	0.2	0.8
Ec-01_003560	Domain of unknown function DUF1777	Unknown	OG0002776		9.44125	9.65949	9.47412	9.5093	9.27877	9.60001	9.12385	9.4754	9.28676	9.55855	8.77217	9.2132	9.30405	9.33798	9.15824	9.38915	9.29794	9.39895	9.50164	8.99645	9.13312	9.83716	9.94167	9.68561	9.66504	9.599	9.59946	9.46422	9.85834	9.61905	9.4942	8.92085	8.91396	9.09366	9.33507	9.34352	8.68503	9.11086	9.0663	8.8907	8.86395	grey	-0.251083	-0.192224	-0.212685	0.276719	0.143272	-0.0557451	0.223272	0.00256002	0.315874	0.0452144	-0.306483	-0.317832	-0.252557	0.111793	-0.225095	0.0934308	0.105097	0.156606	0.136382	0.404101	-0.195293	0.293057	0.175166	0.404539	0.113312	0.228576	0.181854	0.0798683	0.371513	0.729212	0.160553	0.987326	0.0442335	0.778938	0.0513018	0.0428643	0.11114	0.486509	0.157076	0.561226	0.513141	0.328168	0.395187	0.0087854	0.221088	0.0629551	0.273334	0.00870551	660.46	-0.124948	0.222122	-0.562519	0.573762	0.648253	Unbiased	660.46	-0.324986	0.192766	-1.68591	0.091813	0.193057	Unbiased	other localisation	0.06	0.0239	-	0.1161	0.8839
Ec-01_003575	lncRNA	Unknown	NA		4.23263	5.05783	6.35976	6.72075	7.16175	8.2423	7.76168	6.83286	0	1.85938	3.33452	1.72101	1.86482	2.88244	1.41402	6.38737	4.13517	6.25997	6.48568	6.05788	6.32184	1.27561	0	3.53128	3.52416	0.633432	0	2.25822	3.80753	0.874424	1.35786	0	2.54642	0.59332	1.525	7.49136	4.42821	5.73053	6.93275	5.76032	3.94488	black	-0.47522	-0.132884	-0.224614	-0.123084	-0.343216	0.395133	0.222258	0.222938	0.222768	-0.0148327	0.882184	0.498922	0.268742	0.599269	-0.204012	0.168673	0.0671607	-0.336095	-0.095398	-0.140339	0.184868	0.178433	-0.0236117	0.228626	0.00169062	0.407532	0.15799	0.443278	0.0280274	0.010563	0.162512	0.161196	0.161525	0.926663	2.50903e-14	0.00089897	0.0893215	3.47409e-05	0.200749	0.291787	0.676524	0.0316791	0.552973	0.381488	0.247218	0.264343	0.8835	0.150498	47.1064	2.14352	1.05876	2.02455	0.0429135	0.0662213	Unbiased	47.1064	0.25893	1.26004	0.205494	0.837186	0.933459	Unbiased	NA	NA	NA	NA	NA	NA
Ec-01_003570	Serine/threonine/dual specificity protein kinase, catalytic domain	Cellular regulation and signalling	OG0002775		9.40383	9.38525	7.94134	7.54075	7.9623	9.01326	8.71138	8.46406	9.16393	9.26388	8.7571	9.38161	9.71117	9.88561	9.56125	8.85021	6.90148	8.95407	9.09057	9.18268	9.01483	8.92351	9.15272	9.86686	10.1516	9.30671	9.09008	10.0547	9.90953	8.63532	8.66055	10.0633	9.99064	9.52773	10.2385	9.6767	6.75156	8.72333	9.60838	8.6463	8.69878	greenyellow	0.428683	0.364746	0.560274	0.127752	-0.22547	-0.367639	-0.418984	0.124343	0.113217	0.0196403	-0.557497	-0.676817	-0.557577	-0.336211	-0.478934	-0.698221	-0.442892	0.313767	0.231202	0.28525	-0.112975	-0.0469404	-0.00444802	0.328116	0.00516681	0.019042	0.000139291	0.426041	0.156368	0.0180438	0.00640012	0.438591	0.480936	0.902993	0.000152771	1.18329e-06	0.000152365	0.0316164	0.00153583	3.87186e-07	0.00373356	0.0457468	0.145829	0.0706422	0.481881	0.770722	0.977981	0.0362274	608.165	-1.57267	0.479741	-3.27817	0.00104483	0.00215593	Downregulated	608.165	0.292161	0.353154	0.827292	0.408072	0.590427	Unbiased	other localisation	0.069	0.0248	-	0.1149	0.8851
Ec-01_003580	Hypothetical protein	Unknown	NA		0	0	0	0	0	0	0	0	0	0	0	0	0	0	0	0	0	0	0	0	0	0	0	0	0	0	0	0	0	0	0	0	0	0	0	0	0	0	0	0	0	NA	NA	NA	NA	NA	NA	NA	NA	NA	NA	NA	NA	NA	NA	NA	NA	NA	NA	NA	NA	NA	NA	NA	NA	NA	NA	NA	NA	NA	NA	NA	NA	NA	NA	NA	NA	NA	NA	NA	NA	NA	NA	NA	NA	NA	NA	NA	NA	NA	0	NA	NA	NA	NA	NA	Unbiased	0	NA	NA	NA	NA	NA	Unbiased	NA	NA	NA	NA	NA	NA
Ec-01_003590	FKBP domain protein	Protein binding or modification	OG0002774		11.0673	11.1642	8.44408	8.66054	8.92931	9.79583	9.62166	9.10387	9.53163	9.6791	9.10539	9.11702	9.35233	9.66691	9.40776	9.62184	8.61598	9.72724	9.92114	9.24732	9.27346	9.71564	10.0439	9.14142	9.94037	8.68345	8.61423	9.79928	9.3114	8.05518	8.02711	9.19052	9.20873	9.31029	10.1635	9.49756	7.50506	8.5649	9.08352	8.38024	8.16981	yellow	-0.178597	-0.18909	-0.0204148	-0.138487	-0.26501	0.224524	0.145156	0.30289	0.724914	0.462178	-0.257973	-0.37422	-0.706071	-0.0788559	-0.717862	-0.61058	-0.472421	0.0376785	0.210578	0.234273	0.411366	0.624251	0.293916	0.209068	0.263899	0.236395	0.899186	0.387862	0.0940319	0.15816	0.36519	0.0542349	8.33342e-08	0.00234883	0.103431	0.0159358	2.50818e-07	0.624082	1.27172e-07	2.24309e-05	0.00181619	0.815076	0.186323	0.140403	0.00753972	1.29183e-05	0.0621513	0.189573	697.739	-2.42829	0.38938	-6.23629	4.48072e-10	2.07799e-09	Downregulated	697.739	-1.10144	0.296233	-3.71816	0.000200681	0.00107524	Downregulated	other localisation	0.075	0.0259	-	0.0962	0.9038
Ec-01_003600	expressed unknown protein	Unknown	OG0002773		11.126	11.0443	10.68	10.2303	10.4815	11.0664	10.984	10.8765	10.2895	10.3539	10.0224	10.5624	10.8543	11.2403	10.831	10.9435	10.1081	11.0208	10.9352	11.1473	10.9647	10.771	11.1277	10.299	10.8169	10.645	10.8079	10.4647	10.3689	9.72157	9.84007	10.9813	10.8657	10.3675	10.9904	11.0246	9.63691	10.1201	10.7669	10.1781	10.3727	grey	-0.107514	-0.174043	0.0617427	-0.0593204	-0.119307	0.00118819	0.0399979	0.141488	0.35196	0.196653	0.0369063	-0.337091	-0.424341	0.141377	-0.352515	-0.405993	-0.0838578	0.286974	0.371317	0.0761276	0.430703	0.422485	0.277303	0.170064	0.503446	0.276468	0.701359	0.712564	0.457497	0.994117	0.803909	0.37756	0.0240268	0.217825	0.818803	0.0311459	0.0056907	0.377939	0.0237901	0.00844518	0.602181	0.0688834	0.0168386	0.636165	0.00493774	0.00592834	0.0792077	0.287766	1648.98	-0.611048	0.300121	-2.03601	0.0417494	0.0646427	Unbiased	1648.98	-0.427558	0.244551	-1.74834	0.0804052	0.173878	Unbiased	signal peptide	0.7174	0.0557	0.0533	-	-
Ec-01_003610	expressed unknown protein	Unknown	OG0002772		12.067	12.0695	9.24628	9.19548	9.03674	9.31816	8.94686	8.75916	9.27097	9.03724	9.1713	8.58125	9.05142	9.58247	9.21593	9.11447	7.94104	9.77828	9.75812	9.73497	9.41533	9.90716	10.1173	9.03833	9.43808	9.16011	9.24436	8.93187	8.87784	7.94486	8.13131	9.16962	9.2273	8.47401	9.46265	9.44381	7.9424	7.77579	8.50131	7.96665	7.63292	blue	-0.356902	-0.15427	-0.0908414	-0.127419	-0.061242	0.465635	0.436287	0.423203	0.827068	0.659792	-0.245977	-0.227088	-0.70781	-0.0448857	-0.61114	-0.440973	-0.393748	0.0182135	0.235606	0.0422603	0.457726	0.602174	0.138828	0.0649581	0.0219847	0.335525	0.572175	0.427259	0.70367	0.00215548	0.00434965	0.0058355	2.65527e-11	2.70054e-06	0.121084	0.15334	2.27385e-07	0.780505	2.19404e-05	0.00390419	0.0108632	0.91001	0.138095	0.793054	0.00262026	3.10981e-05	0.386685	0.686581	733.387	-2.90782	0.345416	-8.41832	3.8191e-17	3.27123e-16	Downregulated	733.387	-1.0668	0.308553	-3.45741	0.000545384	0.00255106	Downregulated	signal peptide	0.6934	0.0588	0.3741	-	-
Ec-01_003620	Armadillo-type fold	Cellular regulation and signalling	OG0002741		11.2097	11.171	11.5403	10.5224	11.1501	10.0442	10.1404	10.2453	10.5795	9.62249	10.3993	9.82805	10.7239	10.8125	9.64942	7.13665	8.18804	7.95312	8.04631	8.69258	8.85993	10.4134	10.6736	11.284	10.5245	8.02896	8.84525	9.91351	11.9956	9.53485	9.51361	12.625	12.8888	9.5814	11.8278	7.92465	8.38185	9.3127	9.50784	9.33234	9.38934	black	-0.223346	0.078613	0.255403	-0.166261	-0.410627	0.0477313	0.198819	0.450002	0.379788	0.225209	-0.465393	-0.363003	-0.447914	0.1714	-0.174654	-0.128215	-0.158392	-0.113265	-0.00446208	-0.111124	0.103818	0.06956	-0.227568	0.412377	0.160411	0.625154	0.107037	0.298842	0.00765912	0.766965	0.212699	0.00315692	0.0143186	0.156861	0.00216854	0.0196655	0.0033176	0.283941	0.27476	0.424353	0.322614	0.480749	0.977911	0.489137	0.518313	0.665631	0.152449	0.00737907	1492.94	-0.0609518	0.567071	-0.107485	0.914404	0.93421	Unbiased	1492.94	-0.493247	0.602782	-0.818283	0.413195	0.596001	Unbiased	signal peptide	0.5632	0.2558	0.0125	-	-
Ec-01_003630	RNA recognition motif domain	RNA modification or binding	OG0002742		14.6872	14.7259	10.4542	10.7572	10.8793	9.25037	9.66281	10.2546	10.6816	10.7471	11.6708	9.41759	9.56426	9.64841	9.63076	9.73781	9.89088	10.1525	9.95419	9.07741	8.90874	10.8353	10.8503	8.22259	7.91466	8.76066	8.60779	7.80901	7.9424	8.68873	8.76013	8.65627	8.84221	9.89758	9.59815	7.9003	9.29735	8.70093	8.80092	9.07902	7.86067	blue	-0.568755	-0.452631	-0.367573	-0.313601	-0.121517	0.755717	0.698986	0.445293	0.808184	0.788737	-0.113583	0.180106	-0.461483	0.0388543	-0.288524	-0.0939351	-0.291945	-0.281898	0.0299889	-0.303951	0.560905	0.68515	0.145879	-0.278874	0.000104517	0.00296435	0.0180659	0.0458676	0.449146	1.11795e-08	3.71381e-07	0.00352933	1.67168e-10	9.1033e-10	0.479513	0.259819	0.00238951	0.809411	0.0673334	0.559105	0.0640076	0.0741613	0.852346	0.0533551	0.000136383	7.74527e-07	0.362781	0.0774528	2125.73	-3.99978	0.369021	-10.8389	2.25176e-27	3.56614e-26	Downregulated	2125.73	-1.73053	0.400004	-4.32628	1.5165e-05	0.000112852	Downregulated	other localisation	0.0725	0.0257	-	0.1148	0.8852
Ec-01_003640	Arginyl-tRNA Synthetase	Protein synthesis	OG0002743		14.7416	14.7339	12.6986	12.3538	12.0824	11.337	11.4802	12.278	11.6287	11.963	12.2844	12.3119	12.6295	12.2452	12.2255	10.9402	12.2089	11.1031	11.2897	11.5696	11.7127	12.2003	12.3015	11.892	11.5298	11.9587	12.4609	11.5829	11.5142	12.173	12.3579	11.9905	11.9674	12.216	12.2127	11.3598	11.9334	11.7568	12.0281	11.7541	10.6935	green	-0.35471	-0.017943	0.111194	-0.0761687	-0.031741	0.580684	0.725889	0.661861	0.688723	0.85709	-0.407872	-0.165054	-0.676174	-0.107616	-0.103615	-0.0447328	-0.303752	-0.0759963	0.135609	-0.454082	0.227539	0.285742	-0.241451	-0.183543	0.0228717	0.911341	0.48886	0.635982	0.843823	6.88447e-05	7.85269e-08	2.44967e-06	6.43089e-07	8.56661e-13	0.00811834	0.302413	1.22198e-06	0.503036	0.519134	0.781234	0.0535197	0.636749	0.397897	0.00286258	0.152503	0.0701369	0.128302	0.250683	5148.64	-2.33747	0.317456	-7.36313	1.79645e-13	1.14574e-12	Downregulated	5148.64	-0.02925	0.256033	-0.114243	0.909045	0.955657	Unbiased	other localisation	0.0549	0.0223	-	0.1307	0.8693
Ec-01_003650	GRIP	Vesicle trafficking and secretion	OG0008642		9.75535	9.4083	9.79159	9.8821	9.52339	9.56137	9.16677	9.31799	10.2007	10.4191	10.3057	10.1212	10.0715	10.0201	9.84125	9.50686	10.0363	9.98698	10.0094	10.0151	9.96946	10.1859	10.2266	10.0692	10.0605	10.2466	10.3289	10.224	9.90439	10.5131	10.4944	10.0617	9.99064	10.3435	10.5853	10.6722	10.4021	10.3263	10.4416	9.89902	9.94752	brown	0.638133	0.392058	0.230993	0.244029	0.189882	-0.411805	-0.519462	-0.414796	-0.483786	-0.231599	-0.341127	-0.16304	0.105056	-0.616743	0.157139	-0.157846	-0.196949	0.0117649	-0.153628	0.165279	-0.302033	-0.510675	-0.153915	-0.272074	7.17665e-06	0.0112393	0.146205	0.124153	0.234404	0.00746965	0.000500686	0.00700663	0.00135258	0.145119	0.0290602	0.308433	0.513306	1.75474e-05	0.326505	0.324307	0.217121	0.941802	0.337564	0.301746	0.0549548	0.000646045	0.336652	0.085273	1083.96	0.143021	0.206022	0.694199	0.487557	0.565616	Unbiased	1083.96	0.278349	0.157783	1.76413	0.0777103	0.169326	Unbiased	other localisation	0.0557	0.0224	-	0.0941	0.9059
Ec-01_003660	Peroxiredoxin-like protein	Redox	OG0002260		6.97266	6.44554	6.35976	6.15067	6.7897	8.49168	7.89378	7.091	7.73737	6.97561	6.54521	8.99462	9.20418	9.24253	9.38926	7.36901	7.75776	7.17305	7.52725	7.79204	8.17846	8.58214	8.66445	9.66347	9.83956	9.39204	9.58479	9.37331	9.50997	9.20895	8.94077	8.865	8.79319	9.68846	9.10941	8.48734	9.24299	8.76711	8.36249	8.52956	8.41559	red	0.724946	0.533365	0.618423	0.390257	0.315153	-0.749204	-0.518593	-0.213912	-0.545855	-0.342181	-0.456503	-0.688522	-0.151903	-0.437265	0.2365	-0.157022	0.0547941	0.48261	0.193826	0.248608	-0.523927	-0.604234	-0.193417	0.12958	8.31734e-08	0.000329746	1.63961e-05	0.0116524	0.0447468	1.75078e-08	0.000513632	0.179288	0.000223056	0.028535	0.0026995	6.49891e-07	0.343082	0.00425313	0.136561	0.326869	0.733662	0.00139511	0.224646	0.11703	0.000438694	2.87299e-05	0.225645	0.419394	399.02	-0.301392	0.459568	-0.655817	0.511942	0.589972	Unbiased	399.02	0.778858	0.344827	2.25869	0.0239025	0.0649332	Unbiased	other localisation	0.0755	0.0265	-	0.1116	0.8884
Ec-01_003670	Thioredoxin-like fold	Redox	OG0020049		8.54994	8.68034	9.2797	9.28332	9.22609	9.75482	9.71136	9.66945	9.39267	9.38225	9.31202	9.88172	10.1251	10.1081	9.6965	9.48452	9.324	9.58493	9.66581	9.39116	9.53171	10.0705	10.2174	10.2126	10.5348	9.78357	9.97517	10.2909	10.1802	9.77948	9.79446	9.93654	9.81631	10.041	9.92683	8.96928	9.59667	9.11933	9.08636	8.93727	9.19035	red	0.363753	0.0300402	0.146337	0.209864	0.381304	-0.820022	-0.450625	-0.422391	-0.406581	-0.542202	-0.490778	-0.69003	-0.0547056	-0.0736001	0.183889	-0.0364835	0.407957	0.552201	0.217085	0.593246	-0.225959	-0.128555	0.263223	0.412816	0.0193953	0.852096	0.361262	0.187856	0.0139031	5.40808e-11	0.00311033	0.00594069	0.00834168	0.000250468	0.00112259	6.00384e-07	0.734076	0.647443	0.249775	0.820844	0.00810398	0.000181786	0.17277	4.35622e-05	0.155449	0.423116	0.0963529	0.00731028	823.991	0.652863	0.218107	2.99331	0.00275971	0.00530771	Unbiased	823.991	-0.309172	0.215045	-1.43771	0.150517	0.28211	Unbiased	signal peptide	0.7653	0.0558	0.1935	-	-
Ec-01_003680	malate dehydrogenase	Metabolism	OG0002259		11.1431	11.2497	10.6611	10.6017	10.4641	10.4872	10.6951	10.7133	10.3244	10.2534	10.5008	11.0481	11.2282	11.5213	11.1292	10.4119	10.2507	10.9682	10.8818	10.8568	10.8047	11.0035	11.2052	11.5006	11.5394	10.6682	11.0771	11.267	11.5666	10.8627	10.8405	11.3842	11.2589	10.9696	11.2617	10.6794	10.6434	10.8612	11.018	10.5875	9.36253	yellow	0.247552	0.288569	0.449742	0.212843	0.153918	-0.360205	-0.106382	0.16937	0.175575	0.134705	-0.533936	-0.826566	-0.674449	-0.227636	-0.195104	-0.417027	-0.1303	0.400663	0.353653	0.262414	-0.0732577	-0.00900361	-0.0132573	0.342474	0.118646	0.0672885	0.00317654	0.181522	0.336643	0.0207025	0.507973	0.289769	0.272198	0.40108	0.000324019	2.79621e-11	1.33145e-06	0.152322	0.221544	0.0066777	0.416793	0.00943392	0.02331	0.0974189	0.648977	0.955446	0.934435	0.0283905	1951.18	-0.618732	0.224767	-2.75277	0.00590939	0.0107621	Unbiased	1951.18	-0.0379131	0.215046	-0.176302	0.860056	0.934576	Unbiased	other localisation	0.0729	0.0253	-	0.1281	0.8719
Ec-01_003690	AAA+ ATPase domain protein	Membrane function and transporters	OG0002258		9.77013	9.71601	9.78462	9.70258	9.64876	8.95055	8.111	8.46406	9.05754	9.51775	8.05559	8.26314	8.23039	8.34198	8.41482	7.74475	6.88601	7.90601	7.98366	8.07754	8.48147	7.62277	7.71443	9.70742	9.85703	9.23988	9.08314	9.49026	9.45054	7.71243	7.59144	8.01478	7.92296	8.22942	8.36304	8.8787	7.36835	7.96627	8.19312	6.84792	7.26922	brown	-0.540883	0.0933255	-0.0150898	0.14712	-0.323478	0.315799	0.365496	0.469875	0.596791	0.175071	-0.193259	-0.0447174	-0.267395	0.339763	-0.542763	-0.00383742	-0.141285	-0.0121391	-0.0656283	0.224652	0.023231	0.255618	-0.175363	0.640885	0.000261093	0.561669	0.925396	0.358668	0.0391082	0.0442868	0.018779	0.0019375	3.81522e-05	0.273597	0.226031	0.781308	0.0910003	0.0297516	0.000246067	0.981003	0.378254	0.939955	0.683516	0.157917	0.885366	0.106731	0.272784	6.36541e-06	421.754	-0.0305942	0.344638	-0.0887719	0.929263	0.945473	Unbiased	421.754	0.680337	0.42228	1.6111	0.107157	0.217893	Unbiased	other localisation	0.2237	0.0462	-	0.3996	0.6004
Ec-01_003700	possible ribosome assembly protein 4	Protein synthesis	OG0020050		6.34159	5.77737	5.19303	5.37034	6.349	4.09731	3.31008	4.76969	4.02612	3.35047	4.01311	8.2505	8.55824	8.55256	8.83232	5.4787	4.92215	5.44171	5.63448	7.9939	7.67335	5.854	5.81011	8.41064	8.16948	7.76946	7.12192	7.60542	8.54139	8.30178	8.36982	7.94388	8.5982	9.22823	9.54257	7.37247	6.08877	7.81803	8.28526	9.41694	8.92323	turquoise	0.659969	0.67442	0.920813	0.196596	-0.0518017	-0.464157	-0.36788	0.173289	-0.364916	-0.0162867	-0.308702	-0.577138	-0.305486	-0.425356	0.189847	-0.25511	-0.234393	0.341553	0.315932	-0.244312	-0.460177	-0.635594	-0.428561	-0.0245862	2.67811e-06	1.33342e-06	1.54615e-17	0.217963	0.747717	0.00223638	0.0179625	0.278588	0.018982	0.919497	0.0495545	7.80721e-05	0.052103	0.00556426	0.234491	0.107453	0.140193	0.0288472	0.0441925	0.123703	0.00246762	8.00866e-06	0.00518097	0.878727	212.787	-0.391991	0.584249	-0.670932	0.502264	0.580395	Unbiased	212.787	2.87168	0.605085	4.74592	2.07562e-06	2.00072e-05	Upregulated	other localisation	0.0554	0.0222	-	0.1227	0.8773
Ec-01_003710	Hypothetical leucine rich repeat protein	Cellular regulation and signalling	OG0020051		6.17389	6.25526	4.28557	3.93041	4.73857	5.58148	4.37978	4.90238	4.02612	5.59435	6.11181	7.17916	6.6314	6.31973	6.53237	5.88563	5.73509	6.12933	6.04224	6.93934	7.06177	5.9232	6.37	6.9896	6.96679	5.9197	5.23435	6.98447	6.56605	5.80726	5.62803	6.29665	6.62415	6.75262	7.09362	7.77197	6.37706	6.04702	6.02986	6.04183	6.04004	turquoise	0.676513	0.485862	0.650068	0.084093	0.0610846	-0.408138	-0.512258	-0.0280361	-0.123626	0.0123439	-0.265202	-0.597812	-0.452402	-0.595626	-0.269083	-0.648636	-0.445106	0.320517	0.311723	0.21141	-0.111259	-0.257235	-0.0400756	-0.0166956	1.20146e-06	0.0012803	4.22815e-06	0.60116	0.704398	0.00807299	0.000617365	0.861865	0.441256	0.938943	0.0937852	3.67108e-05	0.00298071	3.98579e-05	0.088901	4.5108e-06	0.00354485	0.0410432	0.047254	0.184551	0.488605	0.104456	0.803536	0.917483	76.3315	-1.93399	0.576669	-3.35372	0.000797326	0.00167805	Downregulated	76.3315	-0.137186	0.333834	-0.410941	0.681116	0.828503	Unbiased	other localisation	0.0638	0.024	-	0.1244	0.8756
Ec-01_003730	Type III pantothenate kinase	Metabolism	OG0008738		7.07143	7.1396	6.96374	7.15257	6.89728	7.4541	7.36195	7.13213	5.83471	5.59435	5.10103	6.98357	6.91925	6.40358	6.38497	6.24581	6.09932	5.44171	5.26466	5.4837	5.52795	6.96148	7.18406	6.30182	6.59777	6.47003	6.16331	6.04625	5.999	6.01671	5.69485	5.93093	6.07842	6.84489	5.63878	4.41507	7.00315	5.38198	4.48839	5.00647	4.03816	grey	-0.560513	-0.369857	-0.229078	-0.0792731	0.211256	0.131843	0.607334	0.283897	0.40026	0.226967	-0.205611	-0.270739	-0.300885	0.413412	0.114017	0.33822	0.429959	0.187721	0.175754	0.0540582	0.316658	0.414748	0.11752	0.297548	0.000138186	0.0173085	0.149672	0.622243	0.184877	0.411251	2.54754e-05	0.0720462	0.00951245	0.153564	0.197166	0.0868773	0.0559298	0.00721779	0.477823	0.0305501	0.00502104	0.239869	0.2717	0.73711	0.0436813	0.00701382	0.464312	0.0588433	82.49	-0.0946694	0.477807	-0.198133	0.842941	0.880502	Unbiased	82.49	-1.07026	0.3426	-3.12394	0.00178449	0.00714074	Downregulated	other localisation	0.2523	0.0484	-	0.1489	0.8511
Ec-01_003735	lncRNA	Unknown	NA		7.07143	7.34468	8.03042	8.20666	7.65414	8.75405	7.91763	7.63	7.2819	7.64938	6.49764	7.67962	7.77841	8.22776	7.96992	7.86721	7.79135	7.898	7.84174	8.02584	8.07157	7.94739	8.33155	8.20978	8.59637	8.30773	8.16577	8.64599	8.45962	7.89522	7.81318	7.66269	7.54695	7.69014	7.75875	8.53557	7.90169	7.25176	7.14437	6.71167	5.71231	purple	-0.0813635	0.0153586	-0.083829	0.156166	0.33452	-0.403363	-0.0730245	-0.180591	-0.0456691	-0.346041	-0.0744302	-0.412575	-0.0504275	0.223416	-0.0629221	0.103502	0.400291	0.407343	0.245815	0.609705	0.0112061	0.060171	0.169085	0.550899	0.613061	0.924071	0.602306	0.329547	0.0325371	0.00892118	0.650022	0.258514	0.776771	0.0266786	0.64373	0.00734804	0.754199	0.160276	0.695926	0.519591	0.00950642	0.00820919	0.121338	2.32166e-05	0.944562	0.708623	0.290592	0.000189641	236.737	0.782408	0.394242	1.98459	0.0471901	0.0722759	Unbiased	236.737	-0.423902	0.323396	-1.31078	0.189932	0.337579	Unbiased	NA	NA	NA	NA	NA	NA
Ec-01_003740	PHD-type zinc finger protein	Unknown	OG0020052		10.6304	10.0152	11.4382	11.4143	11.5755	10.9126	10.411	11.088	10.8491	11.4615	10.5857	10.2912	9.88997	9.79794	10.2058	10.9557	11.4979	10.9441	10.731	10.7605	10.4093	9.90716	9.66942	9.6386	9.47182	10.8532	10.6659	9.68588	9.65294	10.6846	10.835	10.2321	10.2635	10.473	10.3243	11.1173	11.2007	10.7727	10.7589	11.0543	11.6072	midnightblue	-0.371787	-0.177335	-0.429963	-0.212552	-0.128653	0.479828	0.26426	-0.0285967	-0.129887	-0.0350788	0.648109	0.893971	0.671592	0.339035	0.286002	0.516606	0.197754	-0.499611	-0.433882	-0.407175	0.162092	-0.068317	-0.159496	-0.351481	0.0166896	0.267342	0.0050206	0.182135	0.42276	0.00150051	0.0950009	0.85913	0.418287	0.827636	4.61913e-06	3.58267e-15	1.53294e-06	0.0301263	0.0698713	0.000544347	0.215209	0.00088202	0.00459494	0.00823836	0.311294	0.671266	0.319209	0.0242332	1683.29	1.11731	0.250228	4.46516	8.00087e-06	2.23273e-05	Upregulated	1683.29	0.235754	0.310252	0.759878	0.447327	0.630281	Unbiased	other localisation	0.0863	0.0281	-	0.107	0.893
Ec-01_003750	BRCT domain	Unknown	OG0000480		8.20307	7.95827	10.0302	10.2073	10.1872	9.5159	9.35536	10.0641	9.53163	9.83877	9.53163	8.45632	8.15406	8.22392	8.49689	8.97723	9.72477	8.85005	8.97724	8.84058	8.72536	8.25982	8.27071	7.72951	8.0096	9.26207	9.24332	8.05464	8.10541	9.12424	9.2364	8.25286	7.89877	8.49043	8.04795	9.30693	10.1802	9.27529	9.21688	9.34679	9.8187	yellow	-0.460862	-0.287493	-0.578829	-0.12157	-0.0410284	0.362085	0.267583	-0.157637	-0.214875	-0.230435	0.636265	0.886472	0.813127	0.493432	0.387106	0.719207	0.429309	-0.423377	-0.432381	-0.24765	0.0783358	-0.0531914	-0.0785963	-0.173765	0.00242636	0.0683614	7.35388e-05	0.448947	0.79896	0.0200008	0.0907645	0.324954	0.177292	0.147209	7.78048e-06	1.26704e-14	1.05365e-10	0.00104482	0.0124063	1.17435e-07	0.0050948	0.00581308	0.00475407	0.118495	0.626378	0.741179	0.625227	0.27725	560.531	2.05579	0.306435	6.70872	1.96335e-11	1.04502e-10	Upregulated	560.531	0.388681	0.339213	1.14583	0.251865	0.416962	Unbiased	other localisation	0.0496	0.0211	-	0.1329	0.8671
Ec-01_003760	Protein of unknown function DUF3172	Unknown	OG0004772		10.9424	10.8134	10.1775	10.3728	10.3942	10.2801	10.5557	10.5344	9.72072	9.59333	9.79778	9.55461	9.44666	9.26513	9.57139	10.2794	10.4133	10.2657	10.1236	9.72852	9.82586	10.5659	10.3239	9.52297	9.28706	9.97194	10.3699	9.20407	9.31296	9.77537	9.81213	9.24099	9.15868	9.4247	8.96401	9.25026	10.0428	9.41946	9.1229	9.08248	8.68081	turquoise	-0.68072	-0.517485	-0.649497	-0.0557812	0.352193	0.546684	0.740672	0.149401	0.510569	0.407529	0.167917	0.263324	-0.0752063	0.352804	0.0182895	0.356374	0.309384	-0.118825	0.000374027	-0.0569561	0.367266	0.577109	0.229197	-0.104142	9.71923e-07	0.000530552	4.33895e-06	0.729043	0.0239271	0.000217224	3.08814e-08	0.351182	0.000648002	0.0081772	0.293986	0.0962214	0.640267	0.0236675	0.909636	0.0221959	0.0490276	0.459332	0.998148	0.723559	0.01817	7.81525e-05	0.149455	0.516999	964.334	-0.563074	0.196353	-2.86766	0.0041352	0.00773406	Unbiased	964.334	-0.776092	0.199207	-3.89591	9.78315e-05	0.000574379	Unbiased	chloroplast	0.7472	0.0589	0.6934	-	-
Ec-01_003770	hypothetical protein	Unknown	OG0004773		5.7655	5.462	8.61616	8.43167	8.34329	8.52649	8.72833	8.60704	7.50072	7.56178	7.72472	7.09279	7.1322	7.99977	7.64464	7.69892	7.26649	7.84903	7.72744	7.25891	7.12145	8.82298	8.53	7.67464	7.41824	7.96991	7.94349	7.75444	6.95622	7.31203	7.43734	7.18408	7.39269	6.87646	8.15638	6.84385	4.23203	6.50048	7.21896	7.11428	7.69152	grey	-0.260018	-0.482458	-0.371856	0.0378094	-0.028168	-0.327262	-0.0858575	-0.322017	-0.186616	-0.482628	0.0528151	-0.0169546	0.362608	0.536204	0.21752	0.350558	0.56895	0.182103	0.0350424	0.229251	0.0132157	0.252259	0.392862	0.379927	0.100628	0.0014007	0.0166678	0.814445	0.861221	0.0367442	0.59352	0.0400535	0.242698	0.00139446	0.742948	0.916207	0.0198091	0.000302115	0.171889	0.0246341	0.000103822	0.254484	0.827812	0.149357	0.93464	0.111576	0.011059	0.0142801	207.698	2.86212	0.604581	4.73405	2.20082e-06	6.58393e-06	Upregulated	207.698	-0.740644	0.345672	-2.14262	0.0321434	0.082836	Unbiased	signal peptide	0.7752	0.0507	0.0213	-	-
Ec-01_003780	Sterol C-5 desaturase	Metabolism	OG0006151		9.89675	9.78808	9.71059	9.52566	9.48252	9.40491	9.69248	9.25733	10.186	9.56858	9.88818	10.0516	10.1969	10.4181	10.2737	9.63407	10.5148	9.76734	9.88351	9.88616	9.80781	10.9475	11.0728	9.63621	9.42436	10.1706	10.5736	9.5351	9.46178	10.7601	10.715	10.2114	10.1897	10.4966	10.5354	8.8344	10.6788	10.2779	9.81828	10.0966	8.58746	grey	0.364649	-0.0723853	0.0053356	0.113564	0.570671	-0.299416	-0.0265313	-0.282365	-0.265687	0.123723	-0.484486	-0.386647	-0.200097	-0.469262	0.513083	0.0312662	0.167622	0.253558	0.218691	-0.0700327	-0.000510156	-0.101696	0.116314	-0.495351	0.0190765	0.652891	0.973588	0.479585	9.78462e-05	0.057198	0.869213	0.0736632	0.0931631	0.440895	0.00132783	0.0125195	0.209714	0.00196778	0.000602861	0.846131	0.294848	0.109683	0.169536	0.663493	0.997474	0.526945	0.46894	0.000991617	1072.82	-0.267973	0.373169	-0.718102	0.472695	0.551129	Unbiased	1072.82	-0.393463	0.295262	-1.33259	0.182666	0.327401	Unbiased	signal peptide	0.6221	0.1197	0.1436	-	-
Ec-01_003790	flagellar associated protein	Cytoskeleton and flagella	OG0004776		7.86043	8.24102	6.14444	6.5114	6.87639	6.24263	4.30942	4.90238	2.13694	1.21055	2.0105	8.08547	8.33696	7.18201	7.60817	3.73282	3.78108	2.3164	4.3017	8.38307	7.98318	3.92695	2.74432	7.84585	7.33855	6.99761	6.02518	7.34162	7.8809	6.77249	7.09375	7.75107	8.53369	8.08283	8.27307	7.01238	4.8264	7.69875	8.12271	9.04043	9.1827	turquoise	0.241463	0.67623	0.912099	0.0881404	-0.312827	-0.0745087	0.0391898	0.603008	-0.0230023	0.226457	-0.0826441	-0.397306	-0.383121	-0.0587825	0.0631134	-0.110935	-0.250489	0.16417	0.252879	-0.488555	-0.330561	-0.517515	-0.636992	0.155012	0.128283	1.21854e-06	1.09356e-16	0.5837	0.046435	0.64338	0.807796	3.01185e-05	0.886487	0.154516	0.607465	0.0101062	0.0134187	0.715061	0.695046	0.48988	0.114195	0.305047	0.11067	0.00119163	0.0347798	0.000530096	7.54018e-06	0.333177	162.249	-1.5308	0.53989	-2.83538	0.00457707	0.00850202	Downregulated	162.249	4.48166	0.796418	5.62727	1.83085e-08	3.29753e-07	Upregulated	other localisation	0.0546	0.0222	-	0.0979	0.9021
Ec-01_003800	Ribosomal protein S21e	Protein synthesis	OG0004775		12.8334	12.9189	12.9972	13.9345	13.4387	14.7102	14.3385	13.924	14.4455	15.2587	13.8178	13.3731	13.3363	13.73	13.5773	14.3187	13.7177	14.8443	14.7396	13.6824	13.9056	14.5088	14.4138	15.2894	15.1496	13.9059	13.5793	15.1393	15.2276	13.3267	13.2285	13.4383	13.4435	13.2155	13.4891	14.7939	14.2512	12.2949	12.5199	12.1916	11.1783	purple	-0.0864968	-0.185318	-0.406201	0.041282	0.25957	-0.300746	-0.270076	-0.409368	0.0674453	-0.432199	-0.100569	-0.170844	0.0648709	0.101676	-0.41381	-0.146926	0.184592	0.174231	-0.0201647	0.928607	0.129016	0.312273	0.457814	0.520667	0.590763	0.24605	0.00840838	0.797743	0.101237	0.0560489	0.0876834	0.00786611	0.675229	0.00477378	0.531556	0.28553	0.686981	0.527026	0.00715651	0.35931	0.247936	0.275941	0.900415	2.20105e-18	0.42144	0.0468443	0.00261466	0.000483222	17253.5	0.630887	0.320177	1.97043	0.0487888	0.0745017	Unbiased	17253.5	-1.27438	0.409903	-3.10897	0.00187741	0.00745317	Downregulated	other localisation	0.0607	0.023	-	0.0887	0.9113
Ec-01_003810	hypothetical protein	Unknown	OG0004774		8.85732	9.23864	8.51875	8.92298	8.41745	8.84419	8.58678	8.41492	7.21748	6.96047	6.42321	8.06499	7.92901	7.94485	7.2807	7.13665	7.2424	6.49035	6.90171	6.85888	7.32131	7.79881	8.09135	8.02105	8.34869	7.32473	7.3589	8.54145	8.29651	6.82114	6.71882	7.3735	7.24701	7.72525	7.8625	7.40745	7.13543	7.55628	7.66244	7.49247	8.32594	blue	-0.579458	-0.0465883	0.138392	-0.0188781	-0.482056	0.315945	0.581234	0.655917	0.583713	0.329862	0.0335819	-0.181954	-0.382487	0.51707	-0.234068	0.209458	-0.0250782	-0.111977	0.0280047	-0.193369	0.0102239	0.204336	-0.276535	0.56405	7.19147e-05	0.772396	0.388194	0.90674	0.00141559	0.0441835	6.75038e-05	3.23495e-06	6.17571e-05	0.0351887	0.834887	0.254878	0.013586	0.000537028	0.140759	0.18873	0.876319	0.485785	0.862018	0.225761	0.949415	0.200019	0.0800767	0.000122691	237.36	-0.41611	0.295673	-1.40733	0.159329	0.216244	Unbiased	237.36	-0.136552	0.271238	-0.50344	0.614655	0.778076	Unbiased	other localisation	0.0755	0.0268	-	0.1001	0.8999
Ec-01_003820	Glycoside hydrolase superfamily	Metabolism	OG0020053		8.61688	8.92372	9.19114	8.97496	9.44755	8.5827	8.96128	9.34738	4.02612	4.77004	4.82084	8.00176	7.67562	7.0054	6.37921	4.15105	3.90901	3.69406	3.6127	6.57213	6.19795	5.29892	5.21352	7.57327	7.28489	8.32767	8.94694	6.97582	6.77879	5.94046	6.18785	7.16812	7.69755	7.13327	8.47995	6.9185	4.42821	7.60535	7.8145	7.01645	6.68412	pink	-0.433295	0.259135	0.374292	0.128789	-0.341863	0.219077	0.525691	0.703304	0.281527	0.245923	-0.0163202	-0.145906	-0.221973	0.531727	0.0979235	0.32994	0.151862	-0.0278248	-0.0340919	-0.445217	-0.0919998	-0.158763	-0.554826	0.450134	0.00465668	0.10183	0.0159139	0.422264	0.0286929	0.168766	0.000416162	2.92763e-07	0.0745597	0.121168	0.919332	0.362691	0.163066	0.000346709	0.542463	0.0351432	0.343214	0.862896	0.832415	0.00353563	0.567265	0.321466	0.000166837	0.00314703	204.351	0.441674	0.481991	0.916354	0.359481	0.438364	Unbiased	204.351	2.93479	0.518199	5.66345	1.48364e-08	2.77155e-07	Upregulated	signal peptide	0.8672	0.0451	0.0247	-	-
Ec-01_003830	hypothetical protein	Unknown	OG0006148		6.62786	3.55699	7.52825	7.63854	7.87024	8.19259	7.89978	8.20613	7.57973	7.60137	9.3759	7.94238	7.82238	7.98169	7.98517	8.0303	7.65201	7.51407	7.55624	8.44737	8.37924	6.7492	7.04567	8.30319	7.06202	8.5434	8.60294	6.95837	7.8809	8.28453	8.42663	8.1181	8.26703	8.58901	8.1081	8.24781	9.19999	8.75629	8.42684	9.0581	9.36704	blue	0.374755	0.206236	0.105254	0.0947068	0.14948	-0.402366	-0.483738	-0.410073	-0.774096	-0.603678	0.25083	0.257051	0.670595	0.00688254	0.499113	0.254727	0.338966	0.0273524	-0.167088	-0.0461384	-0.247062	-0.552757	-0.116343	-0.133421	0.015774	0.195777	0.512508	0.555867	0.350926	0.00910774	0.00135431	0.00774971	2.91457e-09	2.93524e-05	0.113688	0.104713	1.60965e-06	0.965935	0.000894249	0.108	0.0301619	0.865202	0.296411	0.774536	0.1194	0.000178522	0.468828	0.405622	283.761	1.84439	0.586379	3.14538	0.00165871	0.00330394	Upregulated	283.761	1.26937	0.328745	3.86125	0.000112807	0.000651304	Upregulated	other localisation	0.0753	0.031	-	0.1427	0.8573
Ec-01_003840	plastid division protein FtsZ	Cytoskeleton and flagella	OG0006147		4.79178	3.55699	5.3523	4.48348	6.00864	4.84987	5.74197	6.29502	5.55081	5.47153	6.20362	7.38148	6.86423	6.40358	7.10342	5.54928	6.59403	6.10171	6.14759	6.83504	6.97815	6.7492	7.08658	5.96324	5.84456	7.17318	7.12192	5.36144	5.76489	7.43869	7.29383	6.41636	6.54532	7.1745	7.15574	6.04589	6.11749	7.20477	6.69962	7.39573	7.45829	blue	0.701209	0.20144	0.368334	0.21544	0.307634	-0.625407	-0.509075	-0.442529	-0.802723	-0.364507	-0.144699	-0.235503	0.257271	-0.3787	0.660728	0.07765	0.23211	0.360483	0.164171	-0.167509	-0.340063	-0.525725	-0.00268634	-0.406479	3.28736e-07	0.206607	0.0178107	0.176127	0.0503899	1.23146e-05	0.000676234	0.00376539	2.74162e-10	0.0191264	0.366719	0.138272	0.104406	0.0146232	2.5842e-06	0.629411	0.144208	0.0205975	0.305044	0.295179	0.0295984	0.000415747	0.986701	0.00835953	91.4753	1.06846	0.818863	1.30481	0.191957	0.254585	Unbiased	91.4753	0.659213	0.339802	1.93999	0.0523811	0.12364	Unbiased	chloroplast	0.6831	0.0618	0.9324	-	-
Ec-01_003850	disproportionate superoxide radical into hydrogen peroxide	Redox	OG0006146		6.17389	6.90045	9.1841	9.82659	9.37124	8.75405	9.84327	9.98963	8.34668	8.40414	9.10935	9.24904	9.79815	9.22727	9.72912	8.56952	9.31824	9.44637	8.75771	8.61071	8.66313	9.31008	9.43606	8.05008	8.42508	7.84058	9.14892	8.16527	7.9017	8.39043	8.20385	8.73558	9.15256	9.05968	8.78765	6.76513	8.52808	8.10068	9.03125	7.84164	9.62746	magenta	-0.0711774	-0.523569	-0.283237	-0.110489	0.110508	-0.39861	-0.147962	-0.432076	-0.443791	-0.474989	0.152795	0.0201569	0.434315	0.389701	0.577804	0.392799	0.6772	0.26483	0.0929816	-0.00318868	0.207887	0.150109	0.440026	-0.000140601	0.658326	0.000443398	0.0727389	0.491639	0.491563	0.00984029	0.355895	0.00478699	0.00365593	0.00170068	0.340223	0.900454	0.00454994	0.0117826	7.62588e-05	0.0110731	1.16085e-06	0.0942629	0.563118	0.984214	0.192144	0.348879	0.0039909	0.999304	486.214	2.93333	0.570741	5.13951	2.7545e-07	9.28389e-07	Upregulated	486.214	-0.53182	0.3292	-1.61549	0.106204	0.216369	Unbiased	other localisation	0.0499	0.0212	-	0.1075	0.8925
Ec-01_003860	Ankyrin, TRAF-type zinc finger protein	Membrane function and transporters	OG0006145		8.88474	8.68034	7.6146	7.19994	6.8552	8.75893	7.95843	7.9234	8.60142	9.27616	9.06924	9.38161	9.0859	8.61252	8.33376	8.17122	6.73881	8.40674	8.51352	9.05179	8.74447	6.99401	7.18406	8.64517	8.39725	7.72128	7.27605	8.29608	8.09823	6.9385	6.90908	8.46209	8.78925	8.17713	8.23401	9.3792	7.26944	8.50797	8.50982	8.5194	8.99769	greenyellow	0.207918	0.137815	0.337463	-0.172926	-0.484452	0.068591	-0.343404	0.168334	0.203848	0.0878758	-0.00706553	-0.0471754	-0.251359	-0.203291	-0.60248	-0.69612	-0.584163	0.0649937	0.0842567	0.0722248	0.236784	0.164029	0.103876	0.0577506	0.192075	0.390194	0.0309485	0.279609	0.001329	0.670023	0.0279359	0.292772	0.201118	0.584834	0.96503	0.769605	0.112902	0.20238	3.07357e-05	4.33904e-07	6.07636e-05	0.686419	0.600449	0.653612	0.136077	0.305466	0.518075	0.719858	335.977	-1.53565	0.447123	-3.43451	0.000593633	0.00126931	Downregulated	335.977	0.724965	0.364641	1.98816	0.046794	0.112652	Unbiased	other localisation	0.0662	0.0243	-	0.1075	0.8925
Ec-01_003870	Anoctamin	Membrane function and transporters	OG0002883		11.8956	11.9991	8.75095	8.20666	8.72837	9.00093	9.32448	9.46202	8.95754	8.84447	8.45481	9.59158	9.8709	9.92161	9.34415	8.62776	7.2179	9.09026	9.322	10.2314	10.3155	8.42996	8.56662	9.16484	9.10639	8.54126	9.22346	9.27098	8.88203	8.91478	8.79608	10.879	10.6245	9.46369	9.96311	9.78041	8.29021	9.49951	10.2706	9.44407	10.0658	turquoise	0.0831107	0.412932	0.580864	-0.164614	-0.404643	0.341765	0.179963	0.658169	0.468659	0.644415	-0.161272	-0.253787	-0.678135	-0.199663	-0.40395	-0.560679	-0.624987	-0.075226	0.165714	-0.443883	0.174519	-0.0176354	-0.370399	-0.087472	0.605431	0.00729223	6.84015e-05	0.303722	0.00868668	0.0287417	0.260203	2.91358e-06	0.00199796	5.44778e-06	0.313779	0.109353	1.10757e-06	0.210723	0.00881297	0.000137418	1.25307e-05	0.640179	0.300457	0.0036481	0.275136	0.912855	0.0171327	0.586567	844.76	-3.36978	0.397895	-8.469	2.47502e-17	2.14744e-16	Downregulated	844.76	1.15074	0.391517	2.93918	0.00329078	0.0121048	Upregulated	other localisation	0.0763	0.0264	-	0.1461	0.8539
Ec-01_003880	conserved unknown protein	Unknown	OG0002882		10.1437	10.3004	10.402	10.4009	10.2816	11.1394	11.0489	10.4461	12.6304	11.8474	12.0831	11.9524	11.9328	11.9632	11.7331	12.1151	12.3508	11.9636	12.0218	11.5233	11.7308	12.5444	12.7313	12.7306	13.0283	12.428	12.4336	13.1563	12.9745	11.9329	11.8363	11.4389	11.535	11.7976	11.3892	12.6166	12.1792	11.5969	11.5885	11.4764	11.6768	red	0.669331	0.159086	0.0751647	0.386564	0.407192	-0.697031	-0.730785	-0.679448	-0.481394	-0.543975	-0.345078	-0.376494	0.0968479	-0.550547	-0.0968223	-0.294599	-0.0349069	0.388781	0.068775	0.731034	-0.437563	-0.231537	0.293754	0.0797409	1.712e-06	0.320472	0.640452	0.0125402	0.00823532	4.13043e-07	5.80354e-08	1.03662e-06	0.00144034	0.000236803	0.0271323	0.0152576	0.546928	0.000191816	0.547034	0.0615181	0.828468	0.0120006	0.669188	5.71384e-08	0.00422416	0.145231	0.0623027	0.620183	4018.89	0.140877	0.219722	0.641159	0.521419	0.598793	Unbiased	4018.89	-0.537311	0.285893	-1.87942	0.0601877	0.13847	Unbiased	other localisation	0.0776	0.0265	-	0.1005	0.8995
Ec-01_003890	PObg1, plastid Obg/CgtA-like GTPase 1	Cellular regulation and signalling	OG0001630		7.55378	7.7575	10.0804	10.0369	9.95547	9.56137	9.95119	10.3139	9.25099	9.07991	9.12509	9.65871	9.28758	8.8577	9.03912	9.37707	8.77556	9.66729	9.48415	9.61237	9.50769	9.58827	9.55016	9.0201	9.27946	10.328	10.6207	9.49783	9.02533	9.25493	9.48636	9.04514	8.74516	9.35244	8.81798	9.55718	8.4227	8.76171	9.26042	9.02614	9.36028	magenta	-0.188423	-0.230267	-0.324193	0.168747	0.234342	-0.351084	-0.0845216	-0.423537	-0.464759	-0.634597	0.244417	0.170936	0.640302	0.531892	0.437565	0.594159	0.78104	0.226881	-0.107588	0.202132	-0.120078	-0.0644404	0.181249	0.27415	0.238085	0.147513	0.0386522	0.291571	0.140282	0.0244048	0.5993	0.00579259	0.00220312	8.35879e-06	0.123536	0.285266	6.52994e-06	0.000344964	0.00422396	4.21059e-05	1.69686e-09	0.153723	0.503149	0.205019	0.454575	0.688953	0.256755	0.0828232	689.266	2.37699	0.357694	6.6453	3.02602e-11	1.58019e-10	Upregulated	689.266	0.294049	0.259036	1.13517	0.256306	0.422612	Unbiased	signal peptide	0.7078	0.0537	0.0553	-	-
Ec-01_003900	expressed unknown protein	Unknown	OG0020054		8.20307	7.34468	8.41429	8.31282	8.50168	8.11085	8.47471	8.55759	9.56114	9.00069	9.51679	8.93494	9.1715	8.73628	8.4537	10.1548	9.78229	10.1776	9.8311	9.46679	9.75697	9.07184	8.62333	9.61814	8.9312	8.12894	8.04944	9.15128	9.50861	9.06487	8.87625	8.95265	9.09304	8.76465	8.20125	9.50565	9.65417	10.1159	9.72081	9.27306	9.72887	tan	0.497019	0.0214092	-0.0437446	0.0895277	0.0227318	-0.311293	-0.68185	-0.569031	-0.454952	-0.447747	0.359239	0.213329	0.387365	-0.326253	-0.0855195	-0.290199	-0.158435	-0.0369151	-0.031532	0.296771	-0.174008	-0.147455	0.299873	-0.21347	0.000947343	0.894303	0.785953	0.577767	0.887813	0.0475763	9.1755e-07	0.000103531	0.00280298	0.00333073	0.0210707	0.180504	0.0123428	0.0373631	0.59498	0.0656876	0.322481	0.81876	0.844839	0.0595395	0.276567	0.357563	0.0568013	0.18021	578.795	0.555536	0.342042	1.62417	0.104339	0.148547	Unbiased	578.795	-0.254049	0.302574	-0.839627	0.401118	0.583212	Unbiased	signal peptide	0.5035	0.059	0.0321	-	-
Ec-01_003910	Cyclophilin-like domain	Protein binding or modification	OG0020055		8.20307	8.52029	9.89872	10.2001	10.0283	9.1423	9.53567	10.2137	9.1424	9.31538	9.19759	8.8561	8.42198	7.87801	8.54398	8.9251	9.7356	8.54642	8.57147	9.11006	8.9614	8.72464	8.74333	7.89068	7.7572	9.65037	10.0382	8.26091	7.847	9.67674	9.8578	8.33201	8.04037	8.97178	8.23221	8.72773	10.1299	9.3274	9.05762	9.62329	10.0208	greenyellow	-0.373109	-0.175234	-0.420043	-0.0365333	0.138124	0.312896	0.395643	-0.0794382	-0.289385	-0.111359	0.467637	0.728509	0.704036	0.40524	0.628543	0.840592	0.523058	-0.327668	-0.357486	-0.433732	-0.0717767	-0.204817	-0.225839	-0.304565	0.0162764	0.273144	0.00625407	0.820604	0.38912	0.0463842	0.0104542	0.621515	0.0664831	0.488214	0.00205001	6.68467e-08	2.81066e-07	0.00857909	1.08047e-05	6.17087e-12	0.000450185	0.036498	0.0217532	0.00461071	0.655628	0.198938	0.155673	0.0528511	585.811	1.68525	0.38021	4.43242	9.31795e-06	2.57918e-05	Upregulated	585.811	0.593092	0.315614	1.87917	0.0602209	0.138517	Unbiased	other localisation	0.0932	0.0295	-	0.0985	0.9015
Ec-01_003920	Uncharacterised domain SAYSvFN	Unknown	OG0006149		13.0832	13.1416	10.6029	10.3507	10.7788	9.42657	9.47469	9.59542	8.51024	8.60741	8.12767	8.27388	8.44872	8.54642	7.81429	7.35922	7.81605	7.27545	7.8728	8.19456	8.22908	7.73288	8.06088	7.53271	7.50422	7.33954	6.81045	7.65502	7.66441	7.54872	7.47585	8.79396	9.07373	8.43425	8.73521	7.07899	8.89037	9.22122	8.79397	9.45745	9.19542	red	-0.650283	-0.0862607	0.00680585	-0.315405	-0.528154	0.816681	0.784922	0.81733	0.757746	0.758421	0.145467	0.245395	-0.396823	0.331619	-0.222421	0.0746642	-0.311077	-0.460159	-0.0909992	-0.631419	0.347947	0.301422	-0.353572	-0.0176265	4.18729e-06	0.59178	0.966314	0.0445671	0.000386446	7.49729e-11	1.24343e-09	7.03988e-11	9.69381e-09	9.24195e-09	0.364154	0.121994	0.0102064	0.0341687	0.162196	0.642685	0.0477384	0.00246874	0.571506	9.57079e-06	0.0257995	0.0554714	0.0233442	0.912899	846.683	-2.5258	0.304209	-8.30285	1.01639e-16	8.38004e-16	Downregulated	846.683	0.771799	0.400431	1.92742	0.0539272	0.12653	Unbiased	other localisation	0.1271	0.1747	-	0.165	0.835
Ec-01_003930	hypothetical protein	Unknown	OG0020056		10.1774	10.0884	8.46166	8.62627	8.6382	8.31047	8.04217	8.09266	7.95056	8.2065	7.75538	8.23041	8.00092	7.53176	7.83337	8.28932	8.38243	8.25834	8.26109	8.57157	8.00447	7.29747	6.938	8.25724	8.35448	7.86807	7.3161	8.45697	8.92937	8.3207	8.23599	8.19101	8.35677	8.34678	7.55486	7.87553	7.21732	8.64335	8.32921	9.06161	8.89856	pink	-0.31764	0.235488	0.277961	-0.162734	-0.517349	0.669232	0.471128	0.782798	0.628382	0.63066	0.128859	0.184571	-0.398412	0.0775501	-0.440901	-0.176489	-0.55639	-0.367608	-0.0759399	-0.460495	-0.0758764	0.113452	-0.392364	0.0484369	0.0429972	0.138297	0.0784688	0.309355	0.000532667	1.72029e-06	0.00187695	1.47513e-09	1.08777e-05	9.88327e-06	0.42201	0.247993	0.00988038	0.629853	0.00391069	0.269668	0.000158463	0.0180542	0.637	0.0024484	0.637282	0.480023	0.0111705	0.763619	337.752	-1.55952	0.261323	-5.96779	2.40493e-09	1.02718e-08	Downregulated	337.752	0.559694	0.280776	1.99338	0.0462195	0.111572	Unbiased	other localisation	0.2273	0.0494	-	0.1431	0.8569
Ec-01_003940	Serine/threonine-protein kinase CTR1	Cellular regulation and signalling	OG0000386		3.3074	3.55699	5.66715	6.1981	5.92974	6.42589	4.89417	5.77797	4.16924	4.69882	5.62841	2.98002	4.36653	5.00329	3.80584	4.40049	4.23621	2.65715	3.08553	4.63083	4.16411	2.74071	2.74432	6.16252	6.30613	4.22033	2.16669	7.30757	7.38617	4.10843	3.75535	4.27817	4.40424	2.92852	4.27821	2.34107	3.87637	7.1562	7.46645	5.98385	6.78176	grey	-0.150782	0.156983	0.163799	0.1797	-0.556157	-0.0103799	-0.0784862	0.208914	-0.0300055	-0.266849	0.25727	0.165091	0.227493	0.372722	-0.105972	0.17215	-0.0455007	-0.199721	-0.116226	-0.0361708	-0.447829	-0.210329	-0.248428	0.5157	0.346698	0.326993	0.306154	0.260911	0.000159689	0.948644	0.625714	0.189909	0.852265	0.0916874	0.104407	0.302305	0.152588	0.0163965	0.509619	0.281807	0.777573	0.210587	0.46928	0.822355	0.00332424	0.186857	0.117305	0.000558883	42.0928	2.63973	1.16113	2.27343	0.0230005	0.0375152	Upregulated	42.0928	2.42115	0.789919	3.06506	0.00217625	0.00849594	Upregulated	other localisation	0.065	0.0248	-	0.1192	0.8808
Ec-01_003950	Hypothetical protein	Unknown	OG0020057		6.17389	6.25526	5.07617	5.94363	6.22232	5.9666	4.94146	5.18887	4.90137	3.35047	4.37085	3.50271	4.63111	5.13997	3.77108	2.94606	2.60856	1.21845	1.16871	3.74019	3.3791	1.27561	2.26318	8.8176	9.27794	3.8857	0	10.035	9.84122	2.8579	1.56257	3.5609	4.1977	3.8812	3.96784	2.82785	0	7.12288	7.43103	5.31939	5.79481	grey	-0.180992	0.25581	0.366332	0.192179	-0.637775	0.0590966	0.0348763	0.488917	0.34304	0.0164133	-0.0492326	-0.178651	-0.251987	0.246632	-0.462741	-0.123873	-0.320543	-0.0817537	-3.54438e-05	0.0684736	-0.372087	-0.0249306	-0.263169	0.690543	0.257442	0.106459	0.0184892	0.228686	7.28894e-06	0.713603	0.828616	0.00118013	0.0281131	0.918874	0.759849	0.263752	0.111976	0.120065	0.00231636	0.440336	0.0410258	0.611353	0.999825	0.670555	0.016595	0.877041	0.0964249	5.84377e-07	101.046	-0.398407	0.718075	-0.554826	0.579014	0.653549	Unbiased	101.046	3.62394	1.15711	3.13189	0.00173685	0.00696241	Upregulated	nd	0.0868	0.028	0	0	0
Ec-01_003960	Glycerol-3-phosphate O-acyltransferase	Metabolism	OG0006412		9.01454	8.75416	10.2468	10.2218	10.612	10.6288	10.7317	10.8704	9.70024	9.37084	10.0224	9.97137	10.0649	10.2593	10.4839	9.83811	10.6237	9.34698	9.1771	9.52568	9.51141	10.5205	10.5583	10.6227	10.4655	10.9827	11.34	10.1982	10.2221	10.602	10.6129	10.3863	10.1559	10.198	9.66175	9.50968	11.3766	9.82881	9.54144	10.0585	9.91714	magenta	-0.020954	0.0059987	-0.114078	0.295693	0.552824	-0.410988	0.0463766	-0.274412	-0.495134	-0.462515	-0.107467	-0.111049	0.389305	0.25868	0.656245	0.661984	0.768527	0.236402	-0.0795689	0.140727	-0.325518	-0.362367	-0.1094	0.207957	0.896538	0.970307	0.477586	0.0605152	0.000178135	0.00760062	0.773403	0.0825184	0.000997503	0.00232933	0.503632	0.489432	0.0118759	0.102454	3.18624e-06	2.43543e-06	4.437e-09	0.136729	0.62094	0.380158	0.037819	0.0198972	0.495942	0.191991	1222.12	1.47949	0.349427	4.23404	2.29526e-05	6.03278e-05	Upregulated	1222.12	0.0642671	0.276339	0.232567	0.816098	0.920732	Unbiased	other localisation	0.0611	0.023	-	0.1	0.9
Ec-01_003970	hypothetical protein	Unknown	OG0020058		0	0	4.80951	5.52713	5.45375	4.92137	4.68778	5.13595	3.24728	3.52533	2.0105	2.98002	4.28508	4.44065	3.66146	4.32204	3.48516	4.78342	4.47364	4.17937	4.00421	0	1.53617	3.61139	2.3043	2.92885	3.62553	2.00978	2.69475	2.48105	3.07458	3.51114	3.6203	2.18935	2.00165	4.88105	4.8264	3.80983	2.8941	4.75238	5.16881	black	-0.175617	-0.133877	-0.180591	-0.16466	-0.0966564	-0.0885043	-0.158941	-0.21098	-0.423958	-0.535274	0.699086	0.494496	0.710676	0.539647	0.284705	0.385254	0.482496	0.00253817	-0.100901	-0.0428622	0.117998	-0.126072	0.0584277	0.120144	0.27208	0.404007	0.258515	0.303586	0.547725	0.582141	0.320918	0.185464	0.00573911	0.000310933	3.69357e-07	0.00101502	1.93134e-07	0.00027141	0.0712051	0.0128685	0.00139931	0.987434	0.530196	0.790172	0.462484	0.4322	0.716709	0.454328	14.9305	4.4123	1.53819	2.8685	0.00412418	0.00771677	Upregulated	14.9305	0.733159	0.66922	1.09554	0.273279	0.442171	Unbiased	other localisation	0.0456	0.0211	-	0.1067	0.8933
Ec-01_003980	expressed unknown protein	Unknown	OG0020059		0	0	4.28557	4.13922	3.25783	3.82641	2.98849	0	0	0	0	0	0.462012	0	0	0	0	1.86945	3.28344	0	0.95637	0	0	0	0	0	0	0	0	0	0	0	0	0	0	2.34107	0	0	0	0	0	NA	NA	NA	NA	NA	NA	NA	NA	NA	NA	NA	NA	NA	NA	NA	NA	NA	NA	NA	NA	NA	NA	NA	NA	NA	NA	NA	NA	NA	NA	NA	NA	NA	NA	NA	NA	NA	NA	NA	NA	NA	NA	NA	NA	NA	NA	NA	NA	NA	1.96553	3.0172	8.55504	0.352681	0.724328	0.782019	Unbiased	1.96553	-0.917827	2.66493	-0.344409	0.730539	0.865003	Unbiased	mitochondrion	0.0757	0.0266	-	0.5592	0.4408
Ec-01_003990	putative respiratory burst oxidase homolog protein	Metabolism	OG0020060		7.33267	7.34468	6.59033	6.3528	6.00864	4.52212	4.57235	5.28924	8.97713	9.85319	11.2542	10.6372	10.2715	10.4595	10.4551	11.4337	11.6726	12.7738	12.3413	10.4974	10.4936	11.7635	11.6832	6.56583	6.93618	7.06449	5.6894	6.61281	6.97988	7.89775	7.71999	7.37697	8.17335	10.3786	11.5136	8.90953	7.40376	9.96194	9.4515	9.19854	8.19027	grey	0.520148	-0.304441	-0.045887	-0.107298	0.120359	-0.283133	-0.508475	-0.51276	-0.215143	-0.0282739	-0.0592991	-0.145498	-0.0808287	-0.584076	-0.00738315	-0.494972	-0.262352	0.229977	0.32057	0.123852	0.266709	0.253014	0.587836	-0.568277	0.000490674	0.0529528	0.775733	0.504307	0.453513	0.0728486	0.000687884	0.000608509	0.176738	0.860704	0.712663	0.364049	0.615404	6.09548e-05	0.963459	0.00100191	0.0975014	0.148037	0.0410082	0.440415	0.0918646	0.110473	5.31766e-05	0.000106245	1146.64	-1.0096	0.736985	-1.36991	0.170715	0.229585	Unbiased	1146.64	-2.99909	0.693195	-4.32647	1.51519e-05	0.0001128	Downregulated	other localisation	0.0599	0.0234	-	0.1563	0.8437
Ec-01_004000	Basic leucine zipper domain protein	Transcription	OG0020061	TAP	11.3342	11.4847	11.7294	10.3908	10.4571	10.3659	10.6663	10.4062	12.9264	11.3721	14.1046	7.7247	8.77512	9.19233	8.75882	8.12576	8.67566	11.936	11.6165	10.0504	10.157	9.4099	9.21862	10.9958	8.93508	7.51935	7.73774	9.25141	10.849	7.34568	7.55293	10.4574	10.4561	7.51664	8.72372	7.5236	8.84815	6.82441	7.26996	7.16734	7.61031	turquoise	-0.512911	-0.407664	-0.522588	-0.371538	-0.163308	0.404281	0.194811	0.0747372	0.56043	0.147095	-0.02013	0.260929	-0.0872396	0.254378	-0.520597	-0.219369	-0.128302	-0.227452	-0.144411	0.271157	0.526292	0.65331	0.357747	0.202277	0.000605871	0.00815399	0.000456526	0.0167683	0.307629	0.00875252	0.222254	0.642359	0.000138567	0.358753	0.900586	0.099399	0.587566	0.108501	0.000484234	0.168185	0.424034	0.152664	0.367685	0.086373	0.000408729	3.64756e-06	0.0216503	0.204688	1638.95	-0.411535	0.673183	-0.611328	0.540983	0.617268	Unbiased	1638.95	-1.54038	0.553865	-2.78115	0.00541671	0.0185618	Downregulated	other localisation	0.1113	0.0328	-	0.1272	0.8728
Ec-01_004010	hypothetical protein	Unknown	OG0020062		14.0103	14.1872	12.5207	11.6521	11.4601	12.0572	11.5969	11.2131	13.8354	11.9372	14.5416	8.61685	9.57928	10.8646	9.86152	8.98679	9.41571	12.4815	12.24	10.3643	10.9782	11.113	11.3913	13.1755	11.5492	8.45777	8.39058	11.4937	13.0684	7.99755	8.05705	11.1312	10.9578	8.61545	9.86425	9.06001	9.44629	7.71001	7.5759	7.79182	7.36235	blue	-0.531713	-0.333331	-0.411216	-0.271882	-0.176517	0.388245	0.271448	0.209591	0.720724	0.249724	-0.145764	0.0381113	-0.319957	0.220817	-0.656916	-0.279825	-0.214772	-0.164505	-0.0492114	0.35778	0.443006	0.677594	0.302009	0.369463	0.000346859	0.0331982	0.00756391	0.0855016	0.269591	0.0121291	0.0860223	0.188443	1.07288e-07	0.115343	0.363165	0.81299	0.0414178	0.165324	3.08863e-06	0.0764059	0.177504	0.304048	0.759949	0.0216376	0.00372365	1.13813e-06	0.054975	0.0174373	3794.79	-2.14652	0.621731	-3.45249	0.000555429	0.00119216	Downregulated	3794.79	-2.61379	0.641116	-4.07694	4.56315e-05	0.000295331	Downregulated	other localisation	0.0813	0.0283	-	0.1095	0.8905
Ec-01_004020	Protein kinase-like domain	Cellular regulation and signalling	OG0006150		8.82937	8.75416	8.75571	8.71861	8.61948	8.52649	8.69077	8.76353	8.54347	7.66815	10.0203	8.82599	8.28204	7.28141	7.87898	6.08882	7.81605	7.88186	7.8651	8.02584	8.07157	7.67386	7.36125	7.60786	7.67616	7.79833	7.18383	8.71777	8.21911	9.09156	8.98927	7.63682	7.94438	8.95857	8.16961	6.98948	9.36778	9.40567	9.37435	9.39208	9.66267	grey	-0.13825	0.149816	0.115443	-0.188695	-0.334017	0.329656	0.263262	0.345022	0.02653	0.206559	0.11741	0.315104	0.109828	0.117884	0.220556	0.282824	-0.117014	-0.441125	-0.33676	-0.543551	-0.15886	-0.228911	-0.413762	-0.135162	0.388685	0.349831	0.472299	0.237394	0.0328153	0.0353098	0.0963025	0.0271588	0.869219	0.195063	0.464732	0.0447821	0.49425	0.462918	0.165836	0.0731755	0.466249	0.00389047	0.0313223	0.000240013	0.321168	0.149977	0.00716389	0.399467	368.879	-0.093694	0.562725	-0.166501	0.867763	0.899027	Unbiased	368.879	1.68687	0.422593	3.99171	6.55991e-05	0.000407498	Upregulated	signal anchor	0.1025	0.5753	-	-	-
Ec-01_004030	C2 domain	Cellular regulation and signalling	OG0002884		8.06605	8.34024	9.81685	9.90014	9.76977	9.89684	9.57557	10.267	10.2738	10.8297	10.8978	10.873	10.4631	10.4757	10.6416	10.7246	11.3458	11.1239	10.9973	11.7224	11.5571	10.555	10.6516	10.6922	10.2737	11.6139	11.4838	10.7929	10.5823	12.0508	12.1008	11.7248	11.2768	11.586	11.3578	12.2524	12.4374	12.1155	12.0162	11.6255	11.9241	brown	0.737891	0.440662	0.262683	0.211429	0.288676	-0.555226	-0.665308	-0.560397	-0.878938	-0.53075	0.120352	0.0457069	0.491907	-0.402388	0.474039	0.042567	0.121729	0.0468232	-0.131273	0.0247334	-0.387329	-0.743646	-0.174655	-0.347136	3.6983e-08	0.00393248	0.097064	0.184508	0.0671819	0.000164658	2.07895e-06	0.000138722	4.13562e-14	0.000357191	0.45354	0.776591	0.0010889	0.00910346	0.00174263	0.791586	0.448351	0.771279	0.413292	0.878007	0.0123517	2.54022e-08	0.274756	0.0261705	2293.38	1.63153	0.281335	5.79925	6.66137e-09	2.70954e-08	Upregulated	2293.38	1.03039	0.292644	3.52095	0.00043	0.00208408	Upregulated	other localisation	0.0726	0.0259	-	0.1186	0.8814
Ec-01_004040	WD repeat-containing protein	Protein binding or modification	OG0020063		4.23263	0	3.45454	4.23329	3.49551	4.2158	4.30942	3.82163	1.4325	4.27796	5.58354	5.63264	5.37115	5.96231	5.95259	4.7392	5.55122	3.538	4.39023	5.88293	5.49824	6.14219	5.41972	3.35635	3.8863	5.40408	6.73565	4.07834	3.5788	6.9385	7.12235	5.82292	5.85528	6.15386	7.04931	4.10995	6.14565	6.14983	6.54254	6.04183	6.26895	blue	0.604236	0.234321	0.331434	0.137934	0.329109	-0.510362	-0.36817	-0.336195	-0.718777	-0.256423	-0.0993216	-0.199164	0.218402	-0.318738	0.692288	0.141139	0.244141	0.231862	0.151457	-0.255068	-0.266848	-0.562811	-0.125378	-0.407621	2.8728e-05	0.140319	0.0342749	0.389779	0.0356337	0.000651851	0.0178655	0.031625	1.20468e-07	0.105594	0.536686	0.21189	0.170114	0.0422425	5.32768e-07	0.37875	0.123975	0.144649	0.344517	0.107513	0.0916887	0.000127927	0.434759	0.00816141	45.3603	0.418416	1.20042	0.348558	0.727421	0.784775	Unbiased	45.3603	0.961124	0.559609	1.71749	0.0858895	0.182916	Unbiased	other localisation	0.1079	0.0318	-	0.1196	0.8804
Ec-01_004050	WD40/YVTN repeat-like-containing domain	Protein binding or modification	OG0002885		0	5.05783	5.78355	6.17458	5.80268	4.32529	5.74197	5.47117	6.21069	6.36604	7.23789	5.33721	4.58647	4.967	5.75329	6.24581	7.1022	5.4851	5.59777	6.543	6.49729	6.82349	7.06627	5.80191	6.04435	6.42446	6.20656	6.01283	5.81835	6.41212	6.34174	5.35775	5.38377	5.84467	6.45545	7.37247	7.88508	6.98135	7.00679	7.12773	8.01205	blue	0.369475	0.0884548	-0.102466	0.211987	0.152462	-0.399601	-0.480783	-0.605759	-0.683661	-0.585956	0.244985	0.244591	0.623717	-0.125565	0.373011	0.261069	0.230515	-0.0777368	-0.203704	0.142978	-0.331158	-0.459953	-0.00662342	-0.168884	0.0174334	0.582353	0.523805	0.183326	0.341289	0.0096424	0.00146358	2.70846e-05	8.36317e-07	5.69441e-05	0.122639	0.123261	1.32061e-05	0.434069	0.0163068	0.0992108	0.147064	0.629027	0.201443	0.372508	0.0344338	0.00248123	0.967217	0.291175	81.4814	2.02667	0.920435	2.20186	0.0276755	0.0444078	Upregulated	81.4814	0.0848089	0.4071	0.208324	0.834976	0.932277	Unbiased	other localisation	0.0715	0.0259	-	0.1613	0.8387
Ec-01_004060	expressed unknown protein	Unknown	OG0000686		11.2418	11.2812	10.0361	9.65025	9.80887	9.24341	9.08226	9.39603	9.70905	9.95794	9.88818	7.56181	7.70723	7.81305	7.76877	8.89154	9.07739	8.55153	8.86587	8.82553	8.50407	7.7615	7.6339	8.09953	7.63387	7.90835	7.97134	7.5998	8.1822	8.00926	8.0926	8.23765	8.28767	7.67586	7.63063	8.47914	9.19326	8.35856	8.34357	8.81375	8.69878	red	-0.728598	-0.259712	-0.450087	-0.331381	-0.321859	0.949764	0.677534	0.493914	0.714961	0.572913	0.323803	0.677844	-0.0360787	0.308662	-0.377088	0.0879411	-0.275004	-0.589389	-0.283563	-0.327382	0.41101	0.453631	-0.113329	-0.120821	6.648e-08	0.101043	0.00315049	0.0343053	0.0401565	2.81355e-21	1.14157e-06	0.00103122	1.50769e-07	9.05287e-05	0.0389006	1.12391e-06	0.8228	0.049586	0.0150844	0.584554	0.081832	5.02361e-05	0.072396	0.0366713	0.00759704	0.00289389	0.4805	0.451768	527.027	-1.42236	0.223349	-6.36831	1.91124e-10	9.20199e-10	Downregulated	527.027	-0.178764	0.293792	-0.60847	0.542876	0.719972	Unbiased	other localisation	0.073	0.0262	-	0.1735	0.8265
Ec-01_004070	Hypothetical protein	Unknown	OG0020064		0	0	5.89126	5.52713	5.61372	5.28885	4.51097	4.54453	0	0	0	0.467569	0.462012	1.76139	0	3.84928	3.90901	4.18987	3.28344	3.74019	3.09142	0	0	0.731276	0	0	0	0	0	0	0	0.485483	1.14434	0	0	2.82785	3.73524	3.80983	4.09462	2.63008	2.35455	black	-0.486808	-0.286311	-0.372512	-0.117531	-0.200639	0.252001	0.208861	0.00022249	-0.0558522	-0.205453	0.933938	0.589159	0.536111	0.695395	0.181059	0.457261	0.399567	-0.282771	-0.137297	-0.212377	0.230269	0.0996114	0.0350544	0.0974204	0.0012485	0.0695558	0.0164619	0.464268	0.208455	0.111955	0.190022	0.998898	0.728712	0.197518	5.08703e-19	5.06611e-05	0.000302989	4.51199e-07	0.257263	0.00265016	0.00964915	0.0732323	0.391995	0.182503	0.147509	0.535493	0.827754	0.544549	9.00549	4.80846	1.56351	3.07542	0.00210206	0.00411175	Upregulated	9.00549	-0.573815	1.5508	-0.370012	0.711374	0.851623	Unbiased	other localisation	0.0863	0.0276	-	0.0994	0.9006
Ec-01_004080	FerIin domain	Metabolism	OG0002886		9.17863	9.10394	9.72522	9.4712	9.64568	10.8186	10.654	10.614	10.4436	10.7504	11.5346	10.5437	10.7351	10.7465	10.6192	10.8713	10.5484	10.7298	10.4781	10.9706	10.8627	10.1841	10.1587	10.6057	10.1959	10.9772	11.3302	10.0629	9.98648	10.7739	10.8402	11.5344	11.4749	10.8339	10.8418	10.7321	11.4462	10.9671	10.9232	11.0796	11.4727	brown	0.633531	0.249078	0.153267	0.105569	0.312188	-0.463589	-0.622389	-0.510222	-0.763507	-0.477922	0.0446268	0.0820227	0.445689	-0.308184	0.398103	-0.0884853	0.162074	0.0926559	-0.149279	0.0198222	-0.15295	-0.521893	-0.0171409	-0.353652	8.74878e-06	0.116317	0.338714	0.511241	0.0469074	0.00226817	1.39484e-05	0.000654467	6.41723e-09	0.00157671	0.78174	0.610178	0.00349661	0.0499585	0.00994311	0.582222	0.311348	0.564493	0.351581	0.902098	0.339729	0.000466026	0.91529	0.0233108	1696.95	0.475264	0.290422	1.63646	0.101744	0.145332	Unbiased	1696.95	0.592577	0.272144	2.17744	0.029448	0.0770412	Unbiased	other localisation	0.1016	0.0315	-	0.1173	0.8827
Ec-01_004090	hypothetical protein	Unknown	OG0020065		3.3074	3.55699	6.63233	6.76866	6.547	6.15636	6.23494	6.79921	5.197	5.02424	3.33452	4.46289	5.55613	5.56106	5.04281	3.46723	4.23621	4.63722	5.1678	5.45271	5.40526	1.94186	0	6.08046	4.58371	4.26238	4.48386	3.43809	6.30397	4.20936	3.83652	6.76308	6.90723	4.75192	3.42826	4.54642	5.52869	4.66789	4.68162	4.82022	5.65456	grey	-0.283325	0.130151	0.0903924	-0.195408	-0.310125	0.0849171	0.0336197	0.231632	-0.0933865	-0.251105	0.372836	0.307564	0.331877	0.541234	0.0548486	0.205534	0.234092	-0.0746055	-0.160621	-0.140088	0.128339	-0.136845	-0.218137	0.336103	0.0726463	0.41733	0.574084	0.220811	0.0484597	0.597587	0.834704	0.145061	0.561412	0.113279	0.0163611	0.0504448	0.0340209	0.000258226	0.733406	0.197338	0.140719	0.642947	0.315763	0.382346	0.423902	0.393571	0.170647	0.0316745	40.7857	3.35057	1.25675	2.66606	0.00767466	0.0136918	Upregulated	40.7857	1.596	0.602141	2.65055	0.00803613	0.0259681	Upregulated	other localisation	0.0723	0.0262	-	0.1798	0.8202
Ec-01_004100	Armadillo-like helical	Cellular regulation and signalling	OG0007624		5.19374	4.49436	5.01398	4.32159	4.54041	6.0646	7.78131	6.22071	6.77802	6.89825	6.93273	8.57836	8.78873	8.26934	8.66252	8.54383	7.9997	8.18787	7.99076	9.43345	9.07393	7.64343	7.51903	7.58324	7.72623	8.4188	8.50933	7.52471	7.86828	8.69019	8.70311	9.21694	9.46824	9.51374	8.60767	7.71726	7.59971	9.22907	9.06342	10.1487	10.2683	brown	0.899956	0.395398	0.523133	0.180876	0.215442	-0.641248	-0.725657	-0.413631	-0.742878	-0.353606	-0.0984998	-0.295214	0.116418	-0.550388	0.327148	-0.30835	-0.0638951	0.327842	0.164501	-0.0281262	-0.365985	-0.56249	-0.0160025	-0.363627	1.21948e-15	0.0105064	0.000449189	0.257752	0.176122	6.26487e-06	7.96481e-08	0.00718393	2.67229e-08	0.0233298	0.540078	0.060953	0.468539	0.000192811	0.0368137	0.0498287	0.691455	0.0363924	0.304057	0.861425	0.0186088	0.000129317	0.920897	0.0194405	337.163	-0.274283	0.700552	-0.391525	0.695409	0.75709	Unbiased	337.163	1.31697	0.536721	2.45372	0.0141385	0.0420159	Upregulated	other localisation	0.0994	0.0303	-	0.1916	0.8084
Ec-01_004110	Tetratricopeptide-like helical domain	Protein binding or modification	OG0020066		10.3047	10.4186	5.19303	5.45087	6.76718	5.58148	5.76844	5.59399	5.83471	6.79958	4.96773	7.06006	7.47597	6.58215	6.59333	3.84928	3.90901	3.16378	4.20738	7.29431	6.80696	3.92695	3.83811	7.28045	7.16461	6.09281	4.83203	6.85841	7.19054	6.77249	6.64187	6.62955	7.33256	7.50052	7.45957	6.36344	4.00492	7.43936	6.62322	8.43536	7.61031	turquoise	0.0276574	0.531289	0.721149	-0.0755753	-0.552116	0.336141	0.243056	0.81773	0.430095	0.572756	-0.297611	-0.229056	-0.595497	-0.160565	-0.337052	-0.331533	-0.633756	-0.0858601	0.121657	-0.465108	-0.14782	-0.178594	-0.569633	0.0912776	0.863713	0.000351375	1.04597e-07	0.638623	0.00018229	0.031654	0.125706	6.77131e-11	0.00500575	9.1025e-05	0.0587872	0.149712	4.00515e-05	0.315935	0.0311666	0.034218	8.66493e-06	0.593509	0.448621	0.00218399	0.356363	0.263908	0.000101412	0.570324	155.799	-4.41866	0.522501	-8.45676	2.7492e-17	2.37822e-16	Downregulated	155.799	3.33037	0.513768	6.48226	9.0361e-11	3.07143e-09	Upregulated	other localisation	0.066	0.0276	-	0.1641	0.8359
Ec-01_004120	inorganic pyrophosphatase	Metabolism	OG0007625		15.2233	15.1363	10.5394	11.4305	12.6663	12.272	13.1579	13.4019	12.8478	12.5784	13.953	13.1883	13.0773	12.9633	13.628	13.5232	13.8627	13.4819	13.1198	13.8765	13.7629	13.2001	12.9161	13.5812	13.0836	13.8618	14.5967	12.8689	13.0176	13.8287	14.0749	13.8483	13.6372	13.5202	12.6909	13.462	14.19	13.6509	13.8662	14.046	14.061	grey	0.405847	0.426912	0.350481	0.185406	0.320867	0.225308	0.0735671	0.218043	0.0743625	0.508208	-0.210121	-0.0919576	-0.375776	-0.604454	-0.0440975	-0.340069	-0.430886	-0.0130444	0.0533785	-0.299019	-0.210836	-0.24427	-0.274854	-0.533228	0.008471	0.00537519	0.0246681	0.24582	0.0408107	0.156675	0.647591	0.170836	0.644033	0.000693117	0.187303	0.567444	0.015469	2.84875e-05	0.784267	0.0295956	0.00491741	0.935485	0.7403	0.0575447	0.185771	0.123769	0.0820054	0.000331141	12603.8	-3.37422	0.437039	-7.72064	1.15746e-14	8.20258e-14	Downregulated	12603.8	0.605089	0.335334	1.80444	0.0711629	0.158244	Unbiased	other localisation	0.2895	0.3148	-	0.3034	0.6966
Ec-01_004130	hypothetical protein	Unknown	OG0000828		6.62786	6.44554	3.78756	4.99401	4.73857	6.58847	6.11631	6.14237	5.197	5.74336	5.38869	6.24111	5.49707	4.49263	4.90531	5.32628	3.48516	5.14979	5.1678	6.70957	6.17935	3.45247	1.53617	6.13568	5.95556	5.78195	6.07271	6.02964	5.6118	5.70726	5.77939	5.54245	6.16209	6.16413	5.82234	8.69271	6.08877	7.34138	7.27995	6.97241	6.92297	salmon	0.17671	0.654691	0.491671	0.0651295	-0.323642	0.189806	-0.0923809	0.385912	-0.0176893	0.0873401	0.236348	0.168142	0.000616651	-0.052865	-0.242652	-0.198122	-0.378122	-0.259231	-0.255443	-0.23033	-0.215456	-0.465533	-0.565654	0.0610421	0.269061	3.42339e-06	0.00109587	0.685797	0.0390029	0.234594	0.565654	0.0127026	0.91259	0.587134	0.136822	0.293331	0.996947	0.742713	0.126357	0.21434	0.0147873	0.1017	0.10698	0.147398	0.176095	0.00216096	0.000116198	0.704594	69.3123	-1.99111	0.643093	-3.09615	0.00196049	0.00385606	Downregulated	69.3123	2.63633	0.58668	4.49364	7.00161e-06	5.80248e-05	Upregulated	other localisation	0.0625	0.0314	-	0.1036	0.8964
Ec-01_004140	hypothetical protein	Unknown	OG0006409		6.75218	6.44554	6.05462	6.10163	5.80268	5.9324	5.23511	5.51328	6.98569	6.67522	5.67192	7.36147	7.10477	8.16507	8.4714	6.18061	6.2519	5.72114	6.67379	9.59118	9.23345	5.49349	5.81011	8.52622	8.40566	10.5464	10.502	8.83955	8.63872	10.5675	10.8353	8.65197	8.15917	9.99645	8.69394	10.706	9.30048	9.84678	9.68367	9.72191	9.83991	turquoise	0.659446	0.839924	0.692428	0.314768	0.121582	-0.315527	-0.360381	0.0214771	-0.514507	-0.12005	-0.163618	-0.183858	0.0372417	-0.470852	0.225272	-0.0715005	-0.198796	0.12234	0.0143353	-0.179796	-0.594758	-0.859167	-0.607875	-0.163642	2.74473e-06	6.65321e-12	5.28826e-07	0.0450223	0.448904	0.0444799	0.0206358	0.893969	0.00057856	0.454682	0.306698	0.249855	0.817184	0.00189012	0.156742	0.656871	0.212752	0.446059	0.929117	0.260653	4.11741e-05	6.56614e-13	2.49425e-05	0.306625	470.117	-0.626634	0.565299	-1.1085	0.267646	0.34055	Unbiased	470.117	4.31263	0.491228	8.7793	1.64495e-18	2.77996e-16	Upregulated	other localisation	0.0596	0.0228	-	0.0984	0.9016
Ec-01_004150	SH3 domain	Cellular regulation and signalling	OG0006410		8.82937	8.60253	9.36935	9.0512	9.20949	8.58821	9.17173	9.06192	9.37062	9.21685	9.02797	9.12496	9.26209	9.17056	9.09816	9.16591	9.47893	9.15213	9.22302	9.68084	9.58921	9.00158	9.10871	8.48695	8.59392	9.21333	9.3494	8.67299	8.71823	9.40876	9.53732	9.46413	9.46247	9.39558	9.31565	9.26464	9.47154	9.66488	9.65901	9.95856	10.2598	blue	0.380702	0.160532	0.167883	-0.0920369	-0.061565	-0.0591649	-0.242719	-0.219055	-0.582925	-0.122358	0.328584	0.38517	0.452273	-0.194725	0.529039	0.152235	0.0177406	-0.142177	-0.0883606	-0.549912	-0.104797	-0.480143	-0.217839	-0.635555	0.014067	0.316034	0.294084	0.567108	0.702179	0.713286	0.126248	0.16881	6.35329e-05	0.445992	0.0359467	0.0128898	0.00298998	0.222463	0.000376233	0.342016	0.912337	0.37522	0.582756	0.0001958	0.514352	0.00148824	0.171246	8.02197e-06	619.52	0.487398	0.208912	2.33303	0.0196466	0.0324861	Unbiased	619.52	0.466355	0.19911	2.3422	0.0191706	0.0541575	Unbiased	other localisation	0.0528	0.0222	-	0.1	0.9
Ec-01_004160	Protein for assembly of pre-ribosomal particles containing 18S rRNA	Protein synthesis	OG0006407		14.4633	14.4713	13.0943	13.4136	13.188	12.0572	12.4105	13.388	11.23	11.4337	11.5867	12.0007	11.6544	11.3117	12.2092	10.9427	12.7806	11.3512	11.1382	11.4239	11.38	12.4812	12.4777	10.7766	10.8294	12.6194	12.9839	11.3962	10.9347	13.1642	13.3334	11.3572	10.9366	12.0568	11.0643	11.2724	12.876	12.0299	12.0632	12.2146	12.7237	tan	-0.534308	-0.0947172	-0.147782	-0.076294	0.070284	0.656495	0.88987	0.528617	0.385437	0.632108	0.0559191	0.276677	-0.125619	0.236413	0.32097	0.563095	0.117454	-0.281764	-0.087148	-0.666654	0.017219	0.0593842	-0.385522	-0.269667	0.000320332	0.555823	0.356487	0.635426	0.662358	3.14951e-06	7.23005e-15	0.000381074	0.0128222	9.29529e-06	0.728399	0.0799155	0.433871	0.13671	0.0407419	0.000126709	0.464563	0.0743052	0.58796	1.94884e-06	0.914905	0.712269	0.0128007	0.0881827	5641.44	-1.22911	0.424814	-2.89328	0.00381239	0.00716651	Downregulated	5641.44	0.399508	0.337445	1.18392	0.236444	0.397732	Unbiased	other localisation	0.0816	0.0301	-	0.0951	0.9049
Ec-01_004170	RGS domain	Cellular regulation and signalling	OG0020067		6.34159	7.1396	3.02081	3.93041	5.27381	1.30166	1.99014	3.52499	0	0	0	6.90281	7.17805	5.43388	5.61311	3.31352	0	1.86945	1.80579	7.22263	6.6127	3.25187	3.1045	7.98014	7.18428	4.96896	3.57361	6.52068	7.26303	3.92274	4.02145	6.55785	6.8975	5.95526	6.39878	6.62355	3.20345	5.49044	5.98171	6.22817	6.12754	turquoise	0.313599	0.658017	0.907048	0.160458	-0.260422	-0.178308	-0.0819566	0.49986	0.0628224	0.19954	-0.208451	-0.568599	-0.527848	-0.181682	-0.151559	-0.319798	-0.339614	0.257085	0.341702	-0.222662	-0.29132	-0.405634	-0.485281	0.250449	0.0458689	2.93438e-06	3.10349e-16	0.316262	0.100082	0.264684	0.610466	0.000875957	0.696384	0.21101	0.190914	0.000105081	0.000390031	0.255601	0.344188	0.0415247	0.0298283	0.104666	0.0287731	0.161728	0.0646052	0.00850871	0.00130018	0.114256	57.1434	-2.49605	0.815986	-3.05893	0.00222127	0.00433033	Downregulated	57.1434	2.67034	0.94206	2.83457	0.0045887	0.0160996	Upregulated	signal peptide	0.6723	0.1283	0.0967	-	-
Ec-01_004180	RGS domain	Cellular regulation and signalling	OG0020068		9.32594	8.71772	3.25392	3.81345	4.64289	4.09731	2.31141	3.68092	1.4325	2.30532	2.0105	8.35876	8.19923	7.1006	6.60818	4.15105	2.60856	1.21845	2.8561	7.57895	7.27825	3.92695	3.63244	7.74291	7.77461	4.56079	3.34497	7.5998	7.68374	5.58737	5.40669	7.77498	8.66712	8.25607	7.57489	6.84385	4.51713	7.54374	6.97025	7.7226	7.98302	turquoise	0.37501	0.65286	0.945554	0.0488091	-0.348164	-0.0897515	-0.0717901	0.571032	0.119504	0.337766	-0.273958	-0.551527	-0.616939	-0.317032	-0.182346	-0.420192	-0.513182	0.162446	0.326123	-0.324021	-0.240653	-0.386094	-0.505434	0.108901	0.0156975	3.72357e-06	1.3015e-20	0.761855	0.0257008	0.576813	0.655568	9.66313e-05	0.456751	0.0307887	0.0830471	0.000185818	1.74089e-05	0.0434197	0.253839	0.00623385	0.000601153	0.310222	0.0374432	0.0387613	0.129608	0.0126572	0.00074969	0.497923	131.082	-5.15128	0.623335	-8.26407	1.4079e-16	1.15153e-15	Downregulated	131.082	3.22535	0.805477	4.00428	6.22074e-05	0.000388628	Upregulated	other localisation	0.1386	0.0362	-	0.1187	0.8813
Ec-01_004190	Hypothetical protein	Unknown	OG0006859		7.86043	8.3874	2.39774	4.32159	3.69951	4.09731	1.99014	1.85911	2.96284	4.96477	3.53633	7.41422	7.85802	6.52088	6.12079	2.71999	1.8276	1.86945	2.2462	7.08792	6.49729	3.92695	3.63244	7.37527	7.23546	4.75001	4.45545	6.77113	7.31975	5.61216	5.60504	6.45635	7.31804	7.00773	6.69915	5.57797	2.69475	5.43723	5.34608	5.98385	6.49964	turquoise	0.373173	0.604989	0.882828	0.0436736	-0.316709	-0.0900546	-0.102206	0.528871	0.182864	0.342404	-0.513111	-0.581906	-0.661977	-0.404105	-0.294076	-0.503574	-0.576041	0.24775	0.346976	-0.18562	-0.231982	-0.2794	-0.408956	0.128345	0.0162567	2.79036e-05	2.2683e-14	0.786292	0.0436453	0.575522	0.524865	0.000378153	0.252469	0.0284253	0.000602377	6.59005e-05	2.43625e-06	0.00878468	0.0620026	0.000789889	8.11475e-05	0.11834	0.0262444	0.245267	0.144437	0.0768721	0.00793494	0.423879	72.6954	-4.56456	0.670207	-6.81067	9.71448e-12	5.32705e-11	Downregulated	72.6954	2.50003	0.666938	3.74853	0.000177877	0.00097001	Upregulated	other localisation	0.056	0.022	-	0.0925	0.9075
Ec-01_004200	BIG2, ArfGEF protein of the BIG/GBF family	Cellular regulation and signalling	OG0006858		5.9841	7.02497	8.25539	8.09834	7.99173	9.08896	8.85105	8.95139	9.96347	10.4037	10.072	8.80021	8.62459	8.54949	8.54012	9.67607	9.61179	9.38756	9.23203	9.13955	8.99901	8.10462	8.02974	9.78934	8.53386	9.30797	9.38842	8.991	8.98304	9.2241	9.31639	8.95032	9.04757	8.53661	8.44617	9.95312	9.36179	9.45	9.51631	9.59694	10.0699	yellow	0.430412	0.0829157	-0.146931	0.160795	0.115611	-0.379484	-0.682516	-0.652465	-0.688904	-0.702006	0.231788	0.380388	0.719084	-0.151531	0.127031	0.0144833	0.121488	-0.037382	-0.307063	0.338083	-0.294802	-0.357146	0.142847	-0.107654	0.00497011	0.606281	0.359295	0.315233	0.47165	0.0144033	8.86859e-07	3.79144e-06	6.36999e-07	3.146e-07	0.144782	0.0141529	1.18296e-07	0.344281	0.42868	0.928386	0.449257	0.816507	0.0508402	0.0306221	0.0613312	0.0218876	0.37295	0.502886	572.509	1.56978	0.416997	3.76448	0.000166895	0.000389438	Upregulated	572.509	0.443069	0.309726	1.43052	0.152568	0.285127	Unbiased	other localisation	0.0723	0.0255	-	0.1071	0.8929
Ec-01_004210	tRNA Lys	Protein synthesis	NA		0	0	0	1.75464	1.43994	0	0.993432	0	0	0	0	0	0	0	0	0	0	0	0	0	0	0	0	0	0	0	0	0	0	0	0	0	0	0	0	0	0	0	0	0	0	NA	NA	NA	NA	NA	NA	NA	NA	NA	NA	NA	NA	NA	NA	NA	NA	NA	NA	NA	NA	NA	NA	NA	NA	NA	NA	NA	NA	NA	NA	NA	NA	NA	NA	NA	NA	NA	NA	NA	NA	NA	NA	NA	NA	NA	NA	NA	NA	NA	0.123864	-0.399185	8.59377	-0.0464505	0.962951	NA	Unbiased	0.123864	-0.917816	5.79248	-0.15845	0.874102	0.934576	Unbiased	NA	NA	NA	NA	NA	NA
Ec-01_004220	Hypothetical leucine rich repeat protein	Cellular regulation and signalling	OG0000837		9.13362	8.92372	7.2601	8.41671	8.35088	6.37586	4.79466	6.99024	5.26233	5.81247	4.74138	7.73511	7.65144	6.21531	6.45234	3.84928	2.27029	2.93259	3.28344	7.39556	6.86631	4.05581	3.39248	7.97637	7.15135	5.26623	5.07544	6.7611	7.35032	5.87027	5.84951	7.1641	7.82624	7.1745	6.63517	6.13207	3.20345	7.10593	6.81403	7.70477	8.00629	turquoise	-0.217469	0.4144	0.632273	-0.0806648	-0.653803	0.278669	0.297328	0.800788	0.376886	0.35619	-0.127193	-0.144633	-0.38439	0.214928	-0.229142	-0.0714528	-0.34039	-0.0813201	0.101389	-0.448794	-0.100759	-0.152673	-0.556149	0.354803	0.171992	0.00706653	9.23034e-06	0.616123	3.56606e-06	0.0776807	0.0590397	3.25475e-10	0.0151432	0.0222699	0.428087	0.366939	0.0130891	0.177182	0.149555	0.657086	0.0294324	0.613251	0.528197	0.00324901	0.530778	0.340612	0.000159727	0.0228337	131.109	-0.938705	0.591508	-1.58697	0.11252	0.158858	Unbiased	131.109	3.39487	0.648511	5.23486	1.6511e-07	2.19697e-06	Upregulated	other localisation	0.06	0.0234	-	0.0933	0.9067
Ec-01_004230	Jumonji and zinc finger domain protein	DNA or chromatin modification	OG0002256		11.5249	11.275	10.4321	10.4882	10.4536	9.61357	9.73336	10.0228	8.60142	9.15833	8.41695	8.61403	8.94827	8.19676	7.99461	8.73761	8.77975	8.97324	8.52822	8.94448	8.44301	8.33157	8.32301	8.02105	7.83808	8.29006	8.41291	7.72377	8.30901	8.83279	8.90593	8.8761	9.25424	8.24643	8.4845	8.53557	7.95836	8.62562	8.8318	8.6968	9.29327	red	-0.779999	-0.212798	-0.19867	-0.335166	-0.404712	0.848843	0.836912	0.714965	0.707567	0.654034	0.262733	0.410736	-0.195632	0.505343	-0.158379	0.228936	-0.103721	-0.468343	-0.147248	-0.586835	0.370194	0.375838	-0.25696	-0.00341738	1.8426e-09	0.181618	0.213048	0.0321831	0.00867419	2.36701e-12	9.29995e-12	1.50732e-07	2.30532e-07	3.52843e-06	0.0969975	0.00764148	0.220274	0.000751606	0.322655	0.149931	0.518704	0.00201393	0.358247	5.51524e-05	0.0171992	0.0154508	0.10484	0.983082	612.14	-0.948516	0.295467	-3.21023	0.0013263	0.00268735	Unbiased	612.14	0.205047	0.246937	0.830364	0.406333	0.588665	Unbiased	other localisation	0.0913	0.0302	-	0.1509	0.8491
Ec-01_004240	Phox homologous domain	Membrane function and transporters	OG0007973		11.6096	11.7331	9.68836	9.63525	9.88142	9.68977	9.18407	9.27885	10.1986	9.91341	9.31202	9.12792	9.49877	9.41914	9.06087	9.47776	8.85714	9.53161	9.8172	9.39524	9.47183	9.05652	9.14305	9.57384	9.94422	8.43497	8.38117	10.0952	10.1247	8.61553	8.50786	9.50918	9.83682	9.18854	9.15385	9.46887	8.26476	9.50921	9.89177	9.54024	9.19795	blue	-0.384485	0.000521291	0.0856139	-0.193457	-0.628913	0.594461	0.346724	0.636769	0.865934	0.61084	-0.035902	-0.00378962	-0.601354	0.0510109	-0.80034	-0.480746	-0.684851	-0.311362	0.00743687	-0.0859224	0.230455	0.463855	-0.0736166	0.240111	0.0130646	0.997419	0.594572	0.225546	1.06378e-05	4.16333e-05	0.0263607	7.61316e-06	2.6783e-13	2.22016e-05	0.823654	0.981239	3.20892e-05	0.751445	3.38587e-10	0.001465	7.86571e-07	0.0475238	0.963193	0.59324	0.147172	0.00225323	0.647369	0.130499	826.181	-1.93515	0.282862	-6.84133	7.8459e-12	4.34206e-11	Downregulated	826.181	-0.037225	0.274445	-0.135637	0.892108	0.945491	Unbiased	other localisation	0.0541	0.0221	-	0.11	0.89
Ec-01_004250	3-deoxy-7-phosphoheptulonate synthase	Metabolism	OG0007972		10.1884	10.3369	12.8537	12.9703	13.0101	11.9544	13.0796	13.6936	11.1524	10.9244	11.0027	12.5236	12.4844	10.6171	11.04	12.0041	10.4753	12.4531	12.2247	12.0455	12.0722	11.0679	10.9576	10.5458	10.6459	11.624	12.5805	10.681	10.4253	10.979	11.2439	12.063	11.8676	10.9288	10.297	10.6098	8.87363	10.7767	12.1808	11.4154	11.6354	grey	-0.402705	-0.361411	-0.244314	-0.0913996	-0.0954874	0.019075	0.170711	-0.0293088	-0.106309	-0.231189	0.376682	0.262056	0.380035	0.663763	0.292022	0.392797	0.559364	0.0901107	-0.0375464	-0.189652	0.189744	0.216533	0.195486	0.152743	0.00904402	0.02025	0.1237	0.569807	0.5526	0.905772	0.285909	0.855659	0.508268	0.145853	0.0152027	0.0978941	0.0142503	2.23821e-06	0.0639341	0.0110736	0.000143587	0.575283	0.815713	0.23498	0.234749	0.173892	0.220623	0.340388	3598.39	2.68294	0.564404	4.75357	1.99852e-06	6.0066e-06	Upregulated	3598.39	0.429477	0.416275	1.03171	0.302206	0.475931	Unbiased	signal peptide	0.6675	0.0619	0.2417	-	-
Ec-01_004260	hypothetical protein	Unknown	OG0000887		0	4.49436	5.07617	4.23329	2.97312	6.92054	6.72843	6.19507	5.83471	6.45518	6.01376	6.36017	6.52897	5.86705	6.64224	7.00475	5.73509	5.89206	5.70521	7.24993	6.88938	5.44725	5.60009	7.205	6.86483	7.17868	6.78785	7.07633	7.36237	6.48103	6.37608	6.97059	7.01467	7.22933	7.07766	7.07899	5.57084	6.92448	7.08863	7.74022	8.32594	brown	0.62797	0.332421	0.317695	0.21423	0.0760119	-0.672791	-0.728334	-0.45835	-0.723521	-0.660998	0.0216968	-0.157715	0.36168	-0.176214	0.196323	-0.101675	0.132015	0.222621	-0.0356482	0.256244	-0.418258	-0.529648	-0.0193087	0.0873422	1.10673e-05	0.0337113	0.0429592	0.178626	0.63668	1.44523e-06	6.75758e-08	0.00258064	9.06847e-08	2.55154e-06	0.892891	0.324712	0.0201503	0.270429	0.218614	0.527031	0.410635	0.161809	0.824881	0.105846	0.00650192	0.000369351	0.904623	0.587125	98.7302	0.988494	1.09957	0.89898	0.368663	0.447688	Unbiased	98.7302	1.15613	0.446608	2.58868	0.00963435	0.0303569	Upregulated	other localisation	0.0753	0.0273	-	0.1461	0.8539
Ec-01_004270	MtN3-like protein	Vesicle trafficking and secretion	OG0007971		5.9841	6.25526	5.54052	5.41117	5.33632	6.12642	5.1165	5.87806	6.82201	7.13249	7.5608	8.05672	7.68623	8.0869	7.87079	7.84634	7.79135	7.81543	7.98366	7.59323	7.86594	7.43414	7.27537	7.93026	7.04777	6.5315	6.06333	7.63867	7.67411	7.01949	6.9688	7.3908	7.39615	7.53259	7.49304	8.01814	7.72632	8.05726	7.87506	7.00192	7.04036	brown	0.820053	0.182553	0.347385	0.105521	0.130418	-0.55513	-0.790553	-0.478989	-0.407622	-0.252536	-0.148129	-0.372638	-0.116203	-0.709179	-0.119729	-0.622494	-0.358551	0.342846	0.320809	0.341658	-0.0991026	-0.16649	0.309493	-0.260464	5.39165e-11	0.253292	0.026056	0.511434	0.41637	0.000165179	7.82966e-10	0.00153365	0.00816117	0.11117	0.355345	0.0164225	0.469369	2.10383e-07	0.455899	1.38882e-05	0.0213364	0.028208	0.0408492	0.028795	0.537589	0.298169	0.0489437	0.100024	161.559	-0.69381	0.469498	-1.47777	0.139469	0.192778	Unbiased	161.559	-0.430292	0.259947	-1.6553	0.0978628	0.202919	Unbiased	signal anchor	0.1756	0.5256	-	-	-
Ec-01_004280	similar to metallopeptidase family M24 containing protein, expressed	Proteolysis	OG0006408		8.9895	8.78971	8.08437	8.21245	8.22437	8.51498	8.13663	7.9077	8.27726	7.95466	8.25473	8.55506	8.11138	8.13676	8.60076	8.80766	8.53401	8.61638	8.51352	8.17095	8.28669	8.94862	8.81812	8.61634	8.97703	8.65808	8.32732	9.31107	8.92735	8.71042	8.80115	7.78549	8.07316	8.72531	8.65145	8.99825	7.91811	8.81483	8.91107	8.82204	8.78204	grey	0.292259	0.301728	0.309472	0.319053	-0.0612838	-0.102931	-0.106325	0.0957287	0.111543	0.141998	-0.14239	-0.337514	-0.331593	-0.349353	-0.277916	-0.214489	-0.401654	-0.015952	0.0691239	0.106135	-0.537278	-0.162118	-0.154927	0.108952	0.0637086	0.0552119	0.0489602	0.0420285	0.703478	0.52191	0.508204	0.551592	0.48749	0.375827	0.374498	0.0309217	0.0341837	0.0251665	0.0785195	0.178089	0.00924295	0.921146	0.667607	0.508967	0.000292215	0.311213	0.333446	0.497721	377.43	-0.723303	0.305841	-2.36497	0.0180317	0.0300412	Unbiased	377.43	-0.0487121	0.198624	-0.245248	0.806264	0.914373	Unbiased	other localisation	0.0754	0.026	-	0.1156	0.8844
Ec-01_004290	hypothetical protein	Unknown	OG0020069		8.32819	8.52029	7.55033	7.89029	7.89121	7.60286	8.09017	7.87577	7.94062	7.90015	8.1738	8.50881	8.25556	8.21621	8.42464	8.35482	8.49885	8.54642	8.10634	8.35401	8.32527	8.09715	8.16005	7.82919	7.71274	8.01057	8.14591	7.68716	7.85128	8.63683	8.60227	8.08235	8.4379	8.72531	8.91209	8.16846	7.84271	8.63747	8.81816	8.92192	9.17759	brown	0.529744	0.243713	0.453795	-0.0507983	-0.0958614	-0.0110977	-0.174613	0.0804358	-0.244107	0.28527	-0.00803413	-0.0501053	-0.138779	-0.483402	0.256922	-0.238749	-0.365191	-0.0768771	0.0781359	-0.58628	-0.148689	-0.31987	-0.199769	-0.647767	0.000368283	0.124656	0.00288245	0.752449	0.551038	0.945098	0.274874	0.617128	0.124029	0.0706218	0.960239	0.755722	0.386853	0.00136636	0.104894	0.132762	0.0188856	0.632836	0.627262	5.62788e-05	0.353511	0.0414764	0.210477	4.69059e-06	312.142	-0.638686	0.264331	-2.41624	0.0156818	0.0264426	Unbiased	312.142	0.371989	0.213844	1.73953	0.0819411	0.176532	Unbiased	other localisation	0.0812	0.028	-	0.1353	0.8647
Ec-01_004300	conserved unknown protein	Unknown	OG0006411		8.28768	8.3874	8.45582	8.73478	8.54864	8.71936	8.51435	8.24414	9.74091	9.88963	9.84369	9.75452	9.83677	10.1288	9.76269	9.69759	9.85757	9.97371	9.9776	9.46485	9.66135	9.76831	9.95554	10.124	10.0237	9.26466	9.05738	10.2769	10.2725	9.90516	9.77078	9.89229	9.92569	9.77644	10.3141	10.5775	9.59157	10.3171	10.3663	9.93197	10.4919	brown	0.856636	0.315763	0.379421	0.186983	-0.0187897	-0.655548	-0.890538	-0.528747	-0.559624	-0.440903	-0.179027	-0.311753	0.0696516	-0.637574	-0.0647819	-0.48092	-0.333231	0.172877	0.0660946	0.342598	-0.371341	-0.411908	0.115847	-0.114469	9.07472e-13	0.0443124	0.0144208	0.241757	0.907175	3.29058e-06	6.46146e-15	0.000379572	0.000142348	0.00391053	0.262732	0.0472314	0.665217	7.35291e-06	0.687388	0.00145832	0.0332538	0.279748	0.681385	0.0283294	0.016831	0.00745324	0.470741	0.476067	865.633	0.250813	0.279206	0.898308	0.369021	0.448083	Unbiased	865.633	0.139392	0.19465	0.716118	0.473918	0.656443	Unbiased	other localisation	0.0535	0.022	-	0.1045	0.8955
Ec-01_004310	mannuronan C-5 epimerase N-terminal fragment	Cell wall and extracellular	OG0020070		8.68085	8.95536	10.5869	11.1415	10.8149	8.00786	7.83238	9.6741	4.52913	5.28959	4.47278	7.8828	7.52706	6.15206	7.81643	4.85516	4.33063	2.93259	4.20738	9.10508	8.78194	3.45247	4.3221	9.41272	8.47651	9.00158	9.80902	8.88414	8.65106	10.7855	11.0301	10.5066	10.5066	9.89064	10.3209	8.17862	6.63719	9.47332	9.66092	9.85118	9.69526	lightyellow	-0.100793	0.65225	0.6045	0.0722359	-0.298758	0.0913605	0.281293	0.623658	-0.0448518	0.118929	-0.0111604	-0.0637284	-0.0537225	0.288743	0.247421	0.321945	0.0488086	-0.155355	-0.115496	-0.535128	-0.352977	-0.608559	-0.830615	0.278156	0.530639	3.8289e-06	2.8436e-05	0.653563	0.0577731	0.569973	0.0748106	1.32386e-05	0.780667	0.458937	0.944788	0.69222	0.738685	0.0671164	0.118847	0.0401004	0.761857	0.332096	0.472093	0.000312337	0.0235941	2.42842e-05	1.83349e-11	0.0782518	625.446	2.0456	0.508541	4.02249	5.75857e-05	0.00014349	Upregulated	625.446	5.80621	0.694505	8.36021	6.26066e-17	7.97264e-15	Upregulated	signal peptide	0.6206	0.1019	0.0503	-	-
Ec-01_004320	Ca2+-ATPase	Membrane function and transporters	OG0002257		10.0131	10.0152	11.247	11.0148	11.6115	10.9257	11.4355	11.9105	11.2613	11.2102	11.9954	11.7026	11.5998	11.8356	11.9416	10.9918	12.2783	11.3512	11.2745	11.7236	11.6964	12.1011	12.0409	11.9653	11.1671	11.5514	12.0328	11.2008	12.062	12.3185	12.3375	12.6258	12.7759	11.8028	12.5663	11.969	12.2146	12.3355	12.752	12.5672	12.9489	blue	0.622973	0.319092	0.329301	0.166081	0.107356	-0.569184	-0.550342	-0.41137	-0.788606	-0.462945	-0.0101469	-0.0896039	0.374212	-0.243742	0.572216	0.112667	0.171255	0.0132151	-0.100504	-0.145754	-0.381261	-0.688557	-0.202429	-0.221936	1.36173e-05	0.0420018	0.0355196	0.299373	0.504077	0.000102988	0.0001931	0.00753915	9.20168e-10	0.00230465	0.949795	0.577443	0.0159383	0.124609	9.27465e-05	0.483087	0.284353	0.934643	0.531822	0.363199	0.0139148	6.48697e-07	0.204341	0.163137	3822.71	1.2986	0.358578	3.62152	0.00029288	0.000658177	Upregulated	3822.71	0.479108	0.265247	1.80627	0.0708755	0.157793	Unbiased	mitochondrion	0.0883	0.0446	-	0.5096	0.4904
Ec-01_004330	2,3-dihydro-2,3-dihydroxybenzoate dehydrogenase	Metabolism	OG0006189		8.64922	8.3874	8.58976	8.55974	8.68699	9.10823	9.46663	9.09349	9.08488	8.89314	9.56375	9.37248	9.29107	9.56437	9.46462	9.69371	8.8924	9.81061	9.63896	9.36227	9.46225	9.62248	9.66605	10.0781	10.1475	8.89536	9.11186	10.0536	10.0888	9.32783	9.00582	9.77136	10.0223	8.92725	10.1145	9.48123	9.16258	9.45	9.96014	9.75045	9.43507	tan	0.650359	0.285943	0.34852	0.228117	0.0160958	-0.700361	-0.77846	-0.400308	-0.389491	-0.476969	-0.134927	-0.492287	-0.0620249	-0.306935	-0.168761	-0.490025	-0.136433	0.203701	0.0687339	0.469769	-0.337216	-0.288817	0.1488	0.262738	4.17275e-06	0.0699313	0.0255398	0.151435	0.920438	3.44431e-07	2.07931e-09	0.0095032	0.011832	0.00161608	0.400295	0.00107777	0.700058	0.0509417	0.291532	0.00114557	0.395009	0.20145	0.669374	0.0019427	0.0310792	0.067043	0.353146	0.0969913	701.611	0.0834411	0.312511	0.267002	0.789468	0.836571	Unbiased	701.611	-0.0976512	0.222979	-0.437939	0.66143	0.813767	Unbiased	signal peptide	0.5248	0.058	0.0381	-	-
Ec-01_004340	S-adenosyl-L-methionine-dependent methyltransferase	Metabolism	OG0007974		5.7655	6.90045	7.95795	8.11079	7.7024	7.94062	7.8261	7.7046	7.20091	6.89825	7.0195	7.46199	7.46369	7.513	7.44684	7.49949	7.84833	7.29996	7.37286	6.81081	7.16936	7.88805	7.82737	7.54295	7.64811	7.86807	7.515	7.87561	7.70282	7.44561	7.47902	7.08128	6.8579	7.28686	6.70435	7.31835	7.71696	6.78236	6.75796	6.74695	6.83472	magenta	-0.269838	-0.356454	-0.407104	0.0998986	0.38029	-0.382183	0.0292143	-0.387778	-0.266962	-0.559448	0.102884	-0.0748079	0.391044	0.474231	0.330095	0.582279	0.770345	0.305789	0.0491253	0.455028	-0.0713657	0.0975803	0.292334	0.446483	0.0879741	0.0221638	0.00825063	0.534311	0.0141798	0.013667	0.856119	0.0122421	0.0915452	0.000143187	0.522101	0.642044	0.0114703	0.00173407	0.0350521	6.5026e-05	3.87295e-09	0.0518586	0.760357	0.00279782	0.657478	0.543886	0.0636375	0.00343175	171.458	1.55657	0.388607	4.00553	6.18799e-05	0.000153553	Upregulated	171.458	-0.517186	0.208691	-2.47824	0.0132033	0.0396346	Unbiased	other localisation	0.0656	0.0242	-	0.161	0.839
Ec-01_004350	Uncharacterised domain NUC130/133, N-terminal	Unknown	OG0007975		8.93807	8.52029	10.0823	10.0897	9.88403	9.06942	9.23716	9.7465	8.62023	8.7196	8.26186	8.92702	8.44716	8.42793	8.8228	8.05476	9.29208	7.92188	8.16398	8.57157	8.50407	9.06036	8.79979	8.50541	8.22751	9.36697	9.4794	9.14358	8.67782	9.68771	9.59021	8.62737	8.58916	9.1057	8.67019	8.5513	9.84659	9.81062	9.70977	9.63981	10.1789	greenyellow	-0.292025	0.122542	-0.00192686	0.105799	-0.130743	0.205787	0.431707	0.211621	-0.22013	-0.0122256	0.290834	0.390878	0.42015	0.388274	0.611694	0.820628	0.358413	-0.332587	-0.303084	-0.574532	-0.356926	-0.453936	-0.559011	-0.0451359	0.0639308	0.445302	0.99046	0.510317	0.415199	0.196774	0.00482717	0.184102	0.166676	0.939527	0.0650727	0.0115086	0.0062395	0.0121222	2.1465e-05	5.09336e-11	0.0213902	0.0336167	0.0540731	8.55567e-05	0.0219751	0.00287267	0.000145285	0.779312	565.125	1.27397	0.345537	3.68692	0.000226984	0.00051744	Upregulated	565.125	0.832268	0.239054	3.4815	0.000498608	0.00236348	Unbiased	other localisation	0.0826	0.0284	-	0.1835	0.8165
Ec-01_004370	AP2/ERF domain protein	Unknown	OG0020071		4.79178	3.55699	8.45582	8.26907	8.27312	8.72437	8.19145	8.77223	6.68578	7.79309	7.89962	7.66337	7.42301	7.30341	7.75771	8.07284	9.05681	8.30145	8.02573	8.65563	8.24258	7.31044	6.938	5.90086	5.33602	8.46229	9.28528	6.06268	5.70936	8.77359	8.94763	7.7881	7.44373	7.78304	7.07365	7.33662	8.48464	7.96627	8.10033	8.26933	8.30263	blue	0.0572058	-0.189582	-0.299716	-0.0427214	0.327945	-0.232696	-0.154692	-0.491005	-0.722027	-0.51322	0.458909	0.452794	0.807502	0.273701	0.765602	0.586103	0.685223	0.0367692	-0.125384	-0.185858	0.00364853	-0.273306	0.0958599	-0.320891	0.722395	0.235156	0.0569368	0.790846	0.0363302	0.143171	0.334189	0.00111572	9.92302e-08	0.0006005	0.00254562	0.00295276	1.77966e-10	0.0833481	5.50732e-09	5.66407e-05	7.71594e-07	0.819465	0.434737	0.24465	0.981938	0.0838123	0.551044	0.0407944	252.285	4.05256	0.800652	5.06158	4.158e-07	1.37142e-06	Upregulated	252.285	0.497863	0.424736	1.17217	0.241128	0.403883	Unbiased	chloroplast	0.72	0.0529	0.9295	-	-
Ec-01_004380	ABC membrane transporter	Membrane function and transporters	OG0005063		9.77013	9.93816	5.13578	5.14686	5.66333	4.98949	3.68829	4.06756	3.24728	2.92054	4.14247	6.53709	6.88741	5.60895	6.88103	1.69398	1.1857	4.08096	5.06397	9.60358	9.06382	2.74071	3.83811	9.12275	9.35517	7.0997	6.78785	8.04227	8.15128	7.57733	7.46313	9.43941	10.4507	9.45743	9.50726	7.85033	5.48527	10.4422	10.2516	9.9529	9.90945	turquoise	0.37253	0.842955	0.889224	0.182887	-0.326854	-0.0109024	-0.0771481	0.549512	0.0239237	0.290411	-0.174694	-0.341662	-0.433184	-0.276678	-0.122166	-0.329402	-0.499148	-0.0556152	0.0297266	-0.414475	-0.382785	-0.588277	-0.705675	0.0605913	0.0164561	4.71665e-12	8.05531e-15	0.252409	0.0369935	0.946062	0.631634	0.000198345	0.881972	0.0654824	0.274649	0.0287928	0.00466839	0.0799141	0.44671	0.0354601	0.000893382	0.729819	0.853623	0.00705509	0.0135072	5.23256e-05	2.5645e-07	0.706678	354.569	-4.56164	0.491683	-9.27761	1.73322e-20	1.83162e-19	Downregulated	354.569	6.9006	0.883675	7.80897	5.76555e-15	5.13588e-13	Upregulated	other localisation	0.0978	0.0303	-	0.1177	0.8823
Ec-01_004390	Sugar/inositol transporter	Membrane function and transporters	OG0005062		8.85732	9.01664	8.42628	8.78612	8.13048	9.36058	9.5586	8.90073	9.82709	10.0413	9.29125	8.45159	8.51721	9.14642	9.00212	9.55267	9.09094	9.65784	9.47658	9.08248	9.19461	8.97331	9.00581	10.4571	9.90524	8.66594	8.73436	9.94153	10.7297	8.18064	8.24531	9.10715	9.29094	8.55429	8.76416	10.0421	8.57543	9.14445	9.60242	9.33525	9.19035	purple	0.171485	0.124298	-0.0252084	0.17739	-0.244735	-0.16251	-0.485645	-0.201248	0.0993972	-0.31002	0.0629955	-0.0365692	-0.00483943	-0.105731	-0.697744	-0.495619	-0.377009	-0.0595578	-0.112473	0.645732	-0.186732	0.0860097	0.200504	0.44159	0.2837	0.438756	0.875682	0.267192	0.123033	0.31003	0.0012877	0.207048	0.536375	0.0485397	0.695588	0.82043	0.976044	0.510589	3.97374e-07	0.000984378	0.0151075	0.711464	0.483846	5.13778e-06	0.242399	0.592863	0.208768	0.00384857	627.099	-0.463444	0.364063	-1.27298	0.203026	0.267115	Unbiased	627.099	-0.213188	0.340196	-0.626661	0.530881	0.709113	Unbiased	signal peptide	0.5932	0.1284	0.0298	-	-
Ec-01_004400	protein N-methyltransferase	Protein binding or modification	OG0020072		7.86043	8.29148	8.66756	8.85802	8.55523	9.40179	8.80385	8.78946	7.98967	7.57178	7.98834	7.40121	7.21517	6.50831	6.74881	8.6798	7.11553	8.28926	8.17025	7.63525	7.86012	7.18925	7.29296	8.27887	8.45777	7.66753	7.78986	8.33717	8.50924	6.20773	6.48078	7.23094	6.93128	6.66131	5.74363	8.52764	6.76977	6.94369	7.45767	6.7814	7.09565	brown	-0.680303	-0.273052	-0.460624	0.020619	-0.167673	0.334169	0.298537	0.135383	0.446297	-0.108813	0.42303	0.326177	0.160589	0.651997	-0.474149	0.16228	0.182837	-0.157715	-0.190081	0.345544	0.148472	0.451172	0.17147	0.598913	9.92716e-07	0.0841115	0.00244062	0.898183	0.294699	0.0327313	0.057968	0.398691	0.00344683	0.498272	0.00585775	0.0374098	0.31586	3.87329e-06	0.00173771	0.310724	0.25254	0.324714	0.233903	0.0269117	0.354222	0.00306989	0.283742	3.52135e-05	239.126	0.615236	0.450902	1.36445	0.172425	0.231664	Unbiased	239.126	-0.592999	0.389113	-1.52398	0.127515	0.248502	Unbiased	other localisation	0.079	0.0267	-	0.0927	0.9073
Ec-01_004410	MutS protein homolog 1A	DNA or chromatin modification	OG0020073		7.33267	5.77737	9.34114	9.51165	9.24658	9.31152	9.24895	9.55819	8.65713	8.94408	8.96815	8.06911	7.4606	7.51928	8.04822	9.19646	9.17606	8.82071	8.74517	8.71886	8.78809	8.66529	8.34003	8.19035	8.01327	9.38016	9.40986	8.32019	8.06911	8.73884	8.80241	7.7457	7.41673	7.85137	7.50502	9.19627	9.47432	9.18536	9.07206	8.96751	9.20802	yellow	-0.192698	-0.195582	-0.521295	0.182974	0.188466	-0.0626634	-0.0691181	-0.480927	-0.506576	-0.591539	0.627277	0.657055	0.918928	0.429655	0.427575	0.67889	0.600125	-0.184558	-0.343978	0.0877194	-0.194852	-0.201454	0.0552862	0.00187165	0.227407	0.220393	0.000474344	0.25218	0.237974	0.697117	0.667633	0.00145805	0.000725919	4.64099e-05	1.13926e-05	3.06875e-06	2.40458e-17	0.00505542	0.00529633	1.06626e-06	3.36297e-05	0.248026	0.0276581	0.585505	0.222155	0.206576	0.731358	0.990734	433.069	2.57294	0.352389	7.30143	2.84722e-13	1.78709e-12	Upregulated	433.069	0.224179	0.275252	0.81445	0.415387	0.598414	Unbiased	other localisation	0.2791	0.05	-	0.1223	0.8777
Ec-01_004420	PWWP and Med26 domain transcription factor	DNA or chromatin modification	OG0000824		13.2998	13.1467	10.1899	10.4929	10.3457	9.78628	9.46259	9.90714	10.209	10.2441	10.0618	8.48589	8.45805	8.39758	8.35005	9.00574	9.52957	9.03294	9.13609	8.95834	8.82146	8.75343	8.7624	8.95058	8.495	9.23461	9.39965	8.84668	8.7041	9.33529	9.40221	8.54168	8.59519	8.59282	8.69132	9.43536	9.55266	9.20539	9.22466	9.27306	9.7804	red	-0.65219	-0.0830051	-0.252415	-0.181633	-0.27304	0.967065	0.804477	0.663148	0.80593	0.779414	0.0914573	0.462185	-0.281557	0.155995	-0.372891	0.0790042	-0.390407	-0.548897	-0.254775	-0.425201	0.218559	0.341128	-0.30321	-0.134833	3.83935e-06	0.605891	0.111348	0.255733	0.0841264	8.7337e-25	2.34261e-10	2.30464e-06	2.05415e-10	1.92939e-09	0.569562	0.00234845	0.0745269	0.330083	0.0163439	0.623428	0.0116177	0.000202323	0.107932	0.00558346	0.169801	0.0290599	0.053969	0.400628	1087.51	-2.878	0.160089	-17.9775	2.92411e-72	2.26196e-70	Downregulated	1087.51	0.318639	0.237046	1.34421	0.178881	0.322148	Unbiased	other localisation	0.0715	0.0257	-	0.1418	0.8582
Ec-01_004430	Cytochrome b5-like heme/steroid binding domain	Respiration	OG0005065		10.7619	10.5796	10.7036	11.1468	10.6167	10.7105	11.0057	10.749	9.87748	9.90948	10.328	10.7822	10.9032	11.0737	10.9399	10.4585	10.8468	10.0001	9.98116	9.77936	9.91147	11.1278	11.1783	10.5116	10.593	11.7255	12.0366	10.5014	10.2596	11.4393	11.3908	10.6568	10.6248	10.9649	11.4253	9.86464	11.1863	10.7138	10.2466	10.7376	10.2897	cyan	0.0067941	0.0603707	0.0970742	0.268862	0.510125	-0.169623	0.345249	0.0736546	-0.195297	0.103043	-0.387307	-0.32571	-0.0915144	0.00179792	0.652863	0.494645	0.469658	0.215183	0.0298024	-0.25481	-0.253488	-0.286429	-0.270608	-0.10071	0.966372	0.707698	0.545987	0.0891728	0.000656282	0.289039	0.0270512	0.647199	0.22108	0.521455	0.012357	0.037699	0.56932	0.991099	3.72307e-06	0.00101091	0.0019482	0.176656	0.853254	0.107882	0.109785	0.069436	0.087036	0.53098	1771.6	0.167595	0.283555	0.591051	0.554487	0.629768	Unbiased	1771.6	0.277872	0.259939	1.06899	0.285074	0.456558	Unbiased	other localisation	0.0565	0.0222	-	0.1356	0.8644
Ec-01_004440	RING/FYVE/PHD-type zinc finger and SANT/Myb domain transcription factor	Transcription	OG0020074	TAP	9.75535	9.80554	8.37772	9.02842	9.01301	8.59915	8.07964	8.39254	7.83722	8.54278	7.17879	6.65137	6.3995	6.38994	6.09993	7.20382	7.35901	7.00437	6.70864	6.15734	6.52702	6.82349	6.84567	7.05551	7.04059	7.34933	7.02377	7.45175	7.5479	6.44699	6.66982	6.15805	6.10403	6.55604	5.59461	6.84385	7.39205	6.64829	6.49187	6.72942	6.8983	brown	-0.877141	-0.290867	-0.456141	-0.152643	-0.269742	0.803943	0.802396	0.534548	0.76084	0.459722	0.190277	0.450577	-0.0876422	0.506027	-0.355508	0.31394	-0.0486691	-0.426787	-0.25532	-0.124226	0.217421	0.474244	-0.122293	0.248937	5.42051e-14	0.0650407	0.00272335	0.340709	0.0880914	2.45795e-10	2.82252e-10	0.000317968	7.77865e-09	0.00249537	0.233412	0.00311393	0.585837	0.000737253	0.0225455	0.0456209	0.762518	0.0053902	0.107154	0.439026	0.172089	0.00173349	0.446236	0.11653	199.868	-0.945266	0.304918	-3.10006	0.00193479	0.00380982	Unbiased	199.868	-0.268273	0.333281	-0.804945	0.420852	0.604229	Unbiased	other localisation	0.0755	0.0267	-	0.155	0.845
Ec-01_004460	Alpha/Beta hydrolase fold	Metabolism	OG0007976		9.03916	8.78971	9.49703	9.35569	8.82962	10.0915	9.65751	8.97041	9.24293	9.44072	9.10935	9.22801	8.91142	8.41452	8.37486	10.1132	6.5158	10.2295	10.2308	10.2506	10.0304	8.07451	8.31443	8.90164	8.94472	8.97812	8.96972	8.65685	9.03101	7.62683	7.80059	9.31625	9.49349	8.39336	8.92886	9.93824	4.42821	8.4147	9.4647	9.02972	8.92933	grey	-0.16998	-0.100057	-0.0203068	-0.0861463	-0.383017	0.0650309	-0.132747	0.0845474	0.212361	-0.0826488	0.198136	0.0750951	-0.0059226	0.296461	-0.444622	-0.310788	-0.119137	0.0299422	0.03434	0.11229	0.19636	0.31717	0.21202	0.294723	0.288009	0.53366	0.899717	0.592274	0.0134462	0.686248	0.40802	0.599188	0.182537	0.607445	0.214307	0.640762	0.970684	0.0598181	0.00358545	0.0479567	0.458146	0.852573	0.831213	0.48456	0.218526	0.0433238	0.183257	0.0614043	580.195	0.335084	0.732815	0.457256	0.647487	0.714708	Unbiased	580.195	-0.0385963	0.486564	-0.0793242	0.936775	0.966602	Unbiased	signal peptide	0.7725	0.092	0.1315	-	-
Ec-01_004470	Hypothetical protein	Unknown	OG0020075		9.17863	9.07542	8.55196	8.47082	7.71422	9.28127	8.74842	7.89182	8.26934	8.23824	7.99692	8.4704	8.06129	8.04399	7.90927	9.71112	5.86699	9.69988	9.50412	9.35391	9.25137	7.63314	7.97632	9.21217	9.66154	8.34	7.74949	9.19664	9.61568	6.33231	6.59599	8.45552	8.47109	7.75613	8.49955	10.7526	4.23203	7.5311	8.85538	8.23246	8.16981	grey	-0.0956394	0.0693624	0.128787	0.0124256	-0.391543	0.0280347	-0.169477	0.170889	0.366819	-0.0169254	0.119466	-0.143993	-0.247388	0.15987	-0.707661	-0.488949	-0.321951	0.0619994	0.0907139	0.303518	0.0920317	0.28882	0.140975	0.480026	0.551965	0.666526	0.422271	0.93854	0.0113563	0.861872	0.289459	0.285401	0.018322	0.916351	0.456895	0.369087	0.118898	0.318061	2.29302e-07	0.00117913	0.0400963	0.700176	0.572717	0.0537128	0.56713	0.0670398	0.37931	0.00149278	420.104	-0.83795	0.796665	-1.05182	0.292881	0.368222	Unbiased	420.104	-0.467627	0.572496	-0.816821	0.414031	0.597033	Unbiased	other localisation	0.1446	0.0376	-	0.1773	0.8227
Ec-01_004480	FAD dependent oxidoreductase	Metabolism	OG0007978		0	0	8.2145	8.18328	8.21609	8.1998	8.95553	8.71473	7.35859	7.55171	7.8812	7.20559	6.83591	5.94375	7.31126	8.19342	7.9997	8.36089	8.0666	8.01527	7.86594	7.41023	7.31034	6.06632	6.43214	8.34734	8.6878	6.23202	6.11749	6.90378	7.18181	6.97059	6.49458	6.96724	5.64961	7.60119	7.98977	6.33578	6.45708	7.05919	7.11719	yellow	0.0369013	-0.293342	-0.431454	0.0391203	0.321549	-0.494501	-0.394908	-0.732234	-0.737707	-0.856356	0.401741	0.31701	0.874543	0.370741	0.527821	0.501872	0.781918	0.169839	-0.147236	0.3179	-0.00395419	-0.134076	0.345736	0.0659154	0.818827	0.062687	0.00485474	0.808131	0.0403598	0.00101487	0.0106114	5.30007e-08	3.74227e-08	9.40132e-13	0.00922628	0.0434354	7.95709e-14	0.0170227	0.000390346	0.000828348	1.58255e-09	0.288415	0.358288	0.0428177	0.980425	0.403302	0.0268216	0.682204	187.167	7.35079	1.47849	4.97182	6.63268e-07	2.12678e-06	Upregulated	187.167	-0.278829	0.391238	-0.712683	0.476042	0.658727	Unbiased	other localisation	0.0792	0.0281	-	0.1265	0.8735
Ec-01_004490	expressed unknown protein	Unknown	OG0007979		6.17389	6.61362	7.81025	8.11079	7.98199	7.94062	8.19145	8.14047	8.02774	8.52745	8.15092	7.53824	7.33131	7.6162	7.79712	8.40801	8.14321	8.45117	8.24337	8.34138	8.17377	7.45766	7.31034	7.29265	7.26655	8.39773	8.24881	7.38799	7.85981	8.19096	8.35785	7.96483	7.97015	7.63951	7.33422	8.07364	8.41114	7.64108	8.10596	8.18822	8.76849	yellow	0.147107	-0.0556883	-0.323496	-0.0671455	0.215071	-0.191357	-0.359879	-0.567365	-0.68297	-0.613167	0.470189	0.592897	0.871251	0.150516	0.415976	0.359759	0.431388	-0.0782594	-0.249058	0.0513511	-0.101415	-0.307992	0.0893491	-0.233118	0.358712	0.729478	0.0390964	0.676593	0.176886	0.23072	0.0208262	0.000109615	8.66501e-07	2.0247e-05	0.0019222	4.41311e-05	1.27871e-13	0.347559	0.00683096	0.0208718	0.00486199	0.626716	0.116348	0.749841	0.528091	0.0501082	0.57853	0.142426	250.053	1.59257	0.412395	3.86177	0.00011257	0.000268984	Upregulated	250.053	0.360871	0.207919	1.73563	0.0826287	0.17773	Unbiased	other localisation	0.0614	0.0241	-	0.118	0.882
Ec-01_004500	lactoylglutathione lyase family protein / glyoxalase I family protein	Metabolism	OG0007980		8.15883	8.82439	9.00785	8.66898	8.40292	8.29035	8.60525	8.44787	9.21844	9.21366	9.47134	8.8369	9.03387	9.4474	9.09289	9.36245	9.03594	9.52902	9.50164	8.61071	8.68637	9.84387	9.85256	8.91945	9.12687	8.88698	8.80078	9.15894	9.05719	8.60939	8.63242	8.6846	8.68844	8.80951	8.82277	8.6856	9.03289	8.70093	8.54752	8.18822	7.95339	pink	0.182531	-0.485912	-0.429386	0.0838885	0.400789	-0.385616	-0.349277	-0.647643	-0.0464436	-0.24114	-0.310865	-0.289766	-0.0733222	-0.310281	-0.137144	-0.273038	0.0866577	0.343595	0.232754	0.664695	0.200072	0.448865	0.728195	-0.0426474	0.253349	0.00127859	0.005086	0.602048	0.00940945	0.012777	0.0252004	4.7167e-06	0.773084	0.12881	0.0478983	0.0661099	0.648687	0.0483413	0.392526	0.0841286	0.59007	0.027843	0.143068	2.14087e-06	0.209772	0.00324352	6.81586e-08	0.791201	494.475	0.208188	0.239335	0.869861	0.384376	0.463367	Unbiased	494.475	-0.991934	0.182566	-5.43329	5.53253e-08	8.60229e-07	Unbiased	other localisation	0.0434	0.0201	-	0.1421	0.8579
Ec-01_004520	Tubulin-tyrosine ligase/Tubulin polyglutamylase	Cytoskeleton and flagella	OG0020077		5.50776	6.76415	1.94355	4.23329	4.43009	3.66915	2.98849	3.94983	2.13694	1.21055	0	6.67318	6.94158	5.70021	5.73537	1.69398	1.1857	1.21845	2.8561	6.55764	5.86705	3.62854	3.1045	7.28045	6.31806	5.28674	4.5922	6.14213	6.71444	4.89472	5.47166	6.3329	6.9169	6.01322	6.65681	5.4496	3.20345	6.44765	5.90633	7.03084	6.83472	turquoise	0.379584	0.700088	0.947902	0.171408	-0.281431	-0.217202	-0.0930157	0.499573	-0.0423045	0.179319	-0.267151	-0.565422	-0.477968	-0.20134	-0.0240055	-0.245911	-0.31602	0.238989	0.289323	-0.304861	-0.384248	-0.51279	-0.556088	0.193734	0.0143753	3.49635e-07	5.62662e-21	0.283916	0.0746619	0.172533	0.562975	0.000882948	0.792842	0.261941	0.0913071	0.000117117	0.00157486	0.206838	0.881571	0.121187	0.0441306	0.132362	0.0665438	0.0526097	0.0131256	0.000607977	0.000160053	0.22487	50.7383	-2.4517	0.698826	-3.50831	0.000450964	0.000984205	Downregulated	50.7383	3.56371	0.79319	4.49288	7.02667e-06	5.81525e-05	Upregulated	other localisation	0.0725	0.0254	-	0.1001	0.8999
Ec-01_004510	expressed unknown protein	Unknown	OG0020076		12.0966	12.0403	10.0747	9.9854	9.1757	7.99962	7.73509	8.23158	10.9677	11.5901	11.3401	9.52942	7.62686	8.16106	8.98706	11.4401	10.1922	9.142	9.68999	9.90059	9.73166	9.696	9.49803	8.83647	8.33702	10.2853	9.97204	8.09513	10.0211	10.925	10.8862	7.78024	8.3425	10.5406	9.72586	10.7912	9.89509	10.8663	10.217	10.1748	10.0265	red	-0.0407735	0.072826	-0.143441	0.0218054	-0.0375037	0.55008	0.241125	0.14041	0.269041	0.45913	-0.0261411	0.428722	-0.0422684	-0.387428	-0.197729	-0.0707696	-0.483684	-0.412318	-0.16714	-0.245306	-0.0549806	0.0182048	-0.195598	-0.497113	0.800184	0.650913	0.370946	0.892358	0.81592	0.000194739	0.128835	0.381244	0.0889523	0.00253184	0.87112	0.00516234	0.793015	0.0123274	0.215269	0.660166	0.00135625	0.00738841	0.296258	0.122134	0.732788	0.910053	0.220355	0.000944893	1198.53	-2.27176	0.578037	-3.93013	8.48999e-05	0.000206121	Downregulated	1198.53	0.0439077	0.498963	0.0879979	0.929878	0.962632	Unbiased	other localisation	0.0546	0.0236	-	0.1659	0.8341
Ec-01_004530	Serine/threonine protein phosphatase catalytic subunit	Cellular regulation and signalling	OG0007981		9.08716	8.95536	9.84392	9.27228	9.49969	9.1044	10.005	9.91698	8.87118	8.93248	9.08943	9.38079	9.43333	9.40225	9.21188	9.43879	8.84519	9.69527	9.72659	9.2608	9.21302	9.48906	9.64908	8.74177	8.91559	8.78069	9.02513	8.62125	8.21911	8.17441	8.22095	9.32528	9.49913	8.68129	9.12599	8.47914	8.1582	8.46873	8.84195	8.82617	8.76509	salmon	-0.417329	-0.659826	-0.386087	-0.226255	-0.0512593	0.0462182	0.17998	-0.0737995	0.218878	0.00190246	0.198614	0.00184097	-0.0154822	0.477044	0.0213236	0.0216925	0.35868	0.1804	0.169832	-0.00625105	0.594653	0.643023	0.544676	0.0805913	0.00663414	2.69626e-06	0.0126588	0.154894	0.750273	0.774157	0.260156	0.64655	0.169163	0.990581	0.213182	0.990886	0.923462	0.00161298	0.894723	0.892912	0.0212863	0.259029	0.288436	0.969059	4.13367e-05	5.79393e-06	0.000231593	0.616446	568.852	0.533096	0.274962	1.9388	0.0525257	0.0795658	Unbiased	568.852	-0.720247	0.213805	-3.36871	0.000755211	0.00337865	Unbiased	other localisation	0.0522	0.0216	-	0.1404	0.8596
Ec-01_004540	Uncharacterised domain, di-copper centre	Unknown	OG0007982		10.7245	10.4299	9.64798	9.40452	9.55001	9.02548	9.60156	9.91698	11.2948	10.9921	10.9171	12.0231	12.3347	12.3811	11.8469	10.5453	11.5362	11.468	11.8403	11.828	11.7864	11.5263	11.4908	10.7717	10.8654	11.0367	11.3011	11.1793	11.0882	12.6196	12.5453	12.8974	12.8504	12.3105	12.7535	10.973	11.2023	12.8329	12.9427	12.5724	12.4103	brown	0.875122	0.405733	0.597294	0.0868084	0.0546275	-0.455059	-0.571224	-0.220169	-0.504125	-0.00605164	-0.332092	-0.376062	-0.175376	-0.736288	0.263164	-0.435326	-0.346859	0.193495	0.180618	-0.225676	-0.26369	-0.488604	-0.107365	-0.519741	7.31011e-14	0.0084912	3.74362e-05	0.589421	0.734442	0.00279577	9.59926e-05	0.166599	0.000777782	0.970045	0.0338979	0.0153847	0.272748	4.09916e-08	0.0964311	0.00444626	0.0262982	0.225455	0.258444	0.155981	0.0957419	0.00119007	0.504038	0.000496593	3399.66	-1.05078	0.256307	-4.09969	4.1371e-05	0.000104981	Downregulated	3399.66	1.08307	0.372851	2.90483	0.00367453	0.0133026	Upregulated	signal anchor	0.0942	0.6019	-	-	-
Ec-01_004550	FAD-linked oxidoreductase-like	Metabolism	OG0007983		7.86043	8.29148	8.42628	8.302	8.36594	8.67868	8.43808	8.12697	8.54347	8.42635	8.20376	8.50425	8.07751	8.95124	8.66489	9.17151	7.65201	9.04023	8.95927	8.67254	8.71894	8.35054	8.16961	9.49421	9.59451	7.94108	8.01579	9.83917	9.86153	8.12143	7.58851	8.58441	8.73016	8.2122	8.6447	10.1493	7.41538	8.36569	8.86204	8.16231	8.51629	grey	0.177934	0.226707	0.219787	0.0832031	-0.32674	-0.341508	-0.514546	-0.09363	0.0472222	-0.373861	0.0681798	-0.281038	-0.0955804	0.0342011	-0.627657	-0.462015	-0.262941	0.116254	0.0761124	0.587184	-0.141005	0.00321653	0.11532	0.63578	0.265705	0.154048	0.167354	0.605029	0.0370632	0.0288695	0.000577912	0.560388	0.769383	0.0160453	0.67189	0.0750858	0.552211	0.831886	1.12128e-05	0.00235832	0.096724	0.469172	0.636233	5.44564e-05	0.379208	0.984076	0.472772	7.94481e-06	412.139	0.2797	0.470504	0.594469	0.552198	0.627479	Unbiased	412.139	-0.204842	0.328616	-0.623347	0.533056	0.710721	Unbiased	signal peptide	0.6809	0.0601	0.037	-	-
Ec-01_004560	expressed unknown protein	Unknown	OG0007984		10.5726	10.5067	9.10054	8.26351	8.34329	8.27679	7.88171	7.5207	9.51498	9.12476	9.1713	9.34047	9.40067	9.74801	9.07963	9.1771	8.29731	9.27155	9.3799	9.78559	9.73325	9.61204	9.5206	9.06525	9.20919	8.95105	8.9909	9.04367	9.39296	8.74865	8.60951	10.1818	10.5553	9.34794	10.8299	9.17105	9.12771	9.08946	9.37202	8.95247	9.60286	greenyellow	0.393677	0.312248	0.465694	-0.0962905	-0.178679	0.0605265	-0.163374	0.216287	0.287681	0.483411	-0.436001	-0.393103	-0.669581	-0.628015	-0.412124	-0.763362	-0.71791	0.0160787	0.197676	-0.133676	0.177917	-0.0105326	-0.127077	-0.288138	0.0108789	0.0468631	0.00215228	0.549248	0.263675	0.706978	0.307428	0.174392	0.0681727	0.00136603	0.00437824	0.0110055	1.69128e-06	1.10461e-05	0.00741898	6.48476e-09	1.26811e-07	0.920522	0.215393	0.404719	0.265751	0.947889	0.428511	0.067716	677.414	-1.92221	0.331731	-5.79449	6.85311e-09	2.78427e-08	Downregulated	677.414	-0.163775	0.310421	-0.527591	0.597783	0.764856	Unbiased	signal peptide	0.6782	0.0601	0.0584	-	-
Ec-01_004570	expressed unknown protein	Unknown	OG0020078		6.86662	6.61362	4.38719	3.81345	4.54041	4.77465	4.23546	4.62355	5.83471	6.19543	5.79509	5.00022	5.75073	5.88661	5.82283	6.13545	5.24669	6.33303	6.06931	5.35552	5.08384	6.82349	6.98203	6.36095	6.56812	4.38163	3.86031	6.11087	6.42381	3.92274	3.75535	5.92144	5.87525	4.51568	6.28526	6.32737	3.73524	3.6318	3.79365	4.35508	3.73802	greenyellow	0.0797494	-0.179909	-0.0363503	-0.126526	-0.0473625	-0.0679883	-0.192262	-0.0464622	0.483712	0.184932	-0.398327	-0.455591	-0.58629	-0.317843	-0.70561	-0.71306	-0.447776	0.16544	0.258806	0.542558	0.32108	0.531607	0.453412	0.195775	0.620145	0.260348	0.821488	0.430532	0.768716	0.672759	0.228482	0.772996	0.00135522	0.247053	0.00989764	0.00275994	5.62572e-05	0.0428571	2.5739e-07	1.68372e-07	0.00332844	0.301269	0.102282	0.000247672	0.0406694	0.000347975	0.00290917	0.219928	49.5305	-2.5527	0.586602	-4.35167	1.35104e-05	3.65705e-05	Downregulated	49.5305	-2.55406	0.364481	-7.00739	2.42801e-12	1.23678e-10	Downregulated	other localisation	0.0609	0.025	-	0.1201	0.8799
Ec-01_004580	conserved unknown protein	Unknown	OG0008072		9.1563	9.43098	9.69085	9.35045	9.04612	9.02141	9.30201	8.91651	9.43931	9.49953	9.7904	9.56922	9.22162	8.98792	9.13707	10.3304	10.1377	10.4371	10.4096	10.0243	10.0095	9.0642	8.7687	8.3994	8.59392	8.51106	8.15698	9.03745	8.3059	8.89219	8.99702	8.79266	9.19191	8.76465	9.13951	9.55718	9.86364	10.1159	10.2567	9.8163	10.3671	black	0.0641683	-0.24755	-0.222261	-0.23648	-0.220587	0.261193	-0.161021	-0.200431	-0.0751271	0.037009	0.659649	0.548641	0.296204	-0.0793137	-0.0574853	-0.158778	-0.23188	-0.251268	-0.0456007	-0.241489	0.258423	0.165732	0.247773	-0.505007	0.690201	0.118648	0.162506	0.136596	0.165776	0.0990442	0.314543	0.208938	0.64062	0.818307	2.71866e-06	0.000203994	0.0600512	0.622064	0.721094	0.321422	0.144617	0.113037	0.777097	0.128241	0.102809	0.300404	0.118306	0.000758756	713.83	0.0923564	0.259708	0.355616	0.722128	0.780031	Unbiased	713.83	-0.132847	0.333788	-0.397998	0.690631	0.836108	Unbiased	other localisation	0.0404	0.0202	-	0.1186	0.8814
Ec-01_004590	Hypothetical protein	Unknown	NA		9.67909	9.73437	8.95918	8.69814	7.9623	8.88947	8.19633	7.51034	9.25099	8.55291	9.08542	8.97719	8.76389	9.00368	8.69418	9.32271	8.62997	9.38184	9.27917	8.3028	8.69295	9.02144	9.29043	9.15819	9.88635	7.93459	6.87085	9.97555	9.28474	7.66879	7.42755	7.94154	8.02705	8.28224	8.76665	10.0913	8.75982	8.10068	8.19839	7.68671	6.69848	blue	-0.128398	-0.188971	-0.14927	-0.108486	-0.115846	0.0601796	-0.0640162	0.0158475	0.532848	0.129534	-0.0802437	-0.26618	-0.439113	-0.113197	-0.731279	-0.499574	-0.374928	0.0686005	0.164399	0.564866	0.317657	0.531477	0.374743	0.337859	0.423688	0.236698	0.351612	0.49957	0.470741	0.708583	0.690899	0.921661	0.000335017	0.419561	0.617972	0.0925347	0.00407595	0.481017	5.62714e-08	0.000882919	0.0157221	0.66998	0.304364	0.000119348	0.0429857	0.000349365	0.0157776	0.0307396	460.469	-1.10917	0.42034	-2.63875	0.00832129	0.0147502	Downregulated	460.469	-1.44106	0.340568	-4.23133	2.32309e-05	0.000164739	Downregulated	NA	NA	NA	NA	NA	NA
Ec-01_004600	SANT/Myb domain transcription factor	Transcription	OG0006860	TAP	5.9841	5.462	3.25392	1.75464	3.25783	2.77832	1.5762	2.92022	0	0	0	7.71685	7.82238	7.12551	7.79496	3.14146	4.58167	2.65715	3.28344	8.29408	7.71269	3.25187	3.39248	5.97843	5.44875	7.12271	6.46349	5.25109	6.1032	8.53841	8.57296	7.05113	7.98631	8.66149	8.65817	5.85636	5.48527	8.23147	8.14474	9.73954	9.659	turquoise	0.62828	0.684286	0.902406	0.166876	-0.00415287	-0.293876	-0.209727	0.260578	-0.356905	0.139242	-0.173599	-0.438175	-0.285739	-0.423754	0.307302	-0.172441	-0.231165	0.263056	0.296628	-0.473622	-0.429282	-0.673942	-0.521664	-0.234182	1.09245e-05	8.09829e-07	7.69123e-16	0.297033	0.979442	0.0621887	0.18815	0.0998704	0.0219836	0.385258	0.277715	0.00416507	0.0701401	0.00576499	0.0506513	0.280981	0.145895	0.0965729	0.0596679	0.00176135	0.00509796	1.36535e-06	0.000469199	0.140562	152.164	-3.09706	0.720437	-4.29886	1.7168e-05	4.58297e-05	Downregulated	152.164	5.0405	0.914796	5.50997	3.58888e-08	5.83089e-07	Upregulated	other localisation	0.0772	0.0264	-	0.0942	0.9058
Ec-01_004610	hypothetical protein	Unknown	OG0020079		0	0	2.39774	1.75464	3.87821	4.84987	4.07508	3.82163	4.29944	3.52533	2.47088	4.81646	5.08062	3.28751	4.54276	3.46723	2.27029	3.16378	2.58314	5.78679	4.72199	1.27561	2.26318	4.63016	4.12215	3.83087	3.28166	4.14157	4.38161	4.20936	3.9503	4.30762	5.14144	4.90673	4.82867	5.57797	1.90196	4.66789	5.14216	5.89226	6.06242	green	0.487341	0.397275	0.494522	0.0479992	-0.259657	-0.538305	-0.638005	-0.178132	-0.627687	-0.57634	0.137716	-0.0844634	0.34759	0.0100984	0.154395	-0.0831713	0.0581	0.167235	0.00324819	0.0338212	-0.304519	-0.532158	-0.158948	0.176792	0.0012309	0.0101127	0.00101429	0.765694	0.101119	0.000283023	7.21665e-06	0.265165	1.11989e-05	8.02978e-05	0.390535	0.599553	0.0259622	0.950035	0.33513	0.605167	0.718233	0.295979	0.983919	0.833727	0.0528891	0.00034217	0.320897	0.268834	19.1765	1.83779	1.61882	1.13527	0.256264	0.327521	Unbiased	19.1765	2.56891	0.693979	3.70171	0.000214147	0.00113728	Upregulated	signal peptide	0.7767	0.0976	0.0531	-	-
Ec-01_004615	lncRNA	Unknown	NA		6.34159	6.76415	3.02081	3.54657	3.87821	5.05454	3.79513	3.35014	4.02612	2.30532	2.47088	7.29269	7.304	7.18201	7.86256	3.95704	1.8276	1.86945	2.2462	7.0366	6.62649	3.78545	4.17809	7.51198	7.72623	6.87423	5.6894	7.46417	7.93435	6.82645	6.51817	6.76308	7.24317	8.10432	8.15638	6.98948	5.02138	6.64829	7.05413	8.03248	7.56401	turquoise	0.523429	0.752469	0.9534	0.172249	-0.181599	-0.306125	-0.226447	0.393187	-0.136962	0.108122	-0.3757	-0.592286	-0.449818	-0.356342	-0.0369864	-0.312757	-0.360216	0.279406	0.289498	-0.202043	-0.430627	-0.586383	-0.54877	0.146992	0.00044525	1.40054e-08	6.71918e-22	0.281526	0.255823	0.051588	0.154534	0.010987	0.393162	0.50102	0.0154916	4.51436e-05	0.0031708	0.0222086	0.818416	0.0464864	0.0206982	0.0768655	0.0663725	0.205222	0.00494614	5.60683e-05	0.000203151	0.359092	100.087	-3.1644	0.681796	-4.64127	3.46277e-06	1.01259e-05	Downregulated	100.087	3.4945	0.620528	5.63148	1.78665e-08	3.24703e-07	Upregulated	NA	NA	NA	NA	NA	NA
Ec-01_004620	hypothetical protein	Unknown	OG0020080		4.79178	3.55699	0	0	2.14606	1.30166	1.99014	2.64517	3.24728	3.35047	2.0105	6.22643	6.38001	6.1358	6.46871	1.69398	3.64069	1.21845	2.2462	6.37133	5.72036	2.74071	2.74432	4.74115	4.83668	4.96896	4.71709	3.71247	4.641	5.9599	5.75872	6.0047	6.71561	7.07459	7.28296	3.92919	4.00492	5.49044	5.52472	6.84792	7.11719	turquoise	0.740067	0.616274	0.859012	0.0987193	-0.052717	-0.352205	-0.375197	0.149138	-0.355735	0.102709	-0.411486	-0.46816	-0.318255	-0.594497	0.184371	-0.37132	-0.362744	0.298842	0.272872	-0.310511	-0.314017	-0.572361	-0.365829	-0.287385	3.21243e-08	1.78812e-05	6.69882e-13	0.539171	0.743409	0.0239219	0.0156415	0.352043	0.0224535	0.522813	0.0075206	0.00202322	0.0425732	4.15781e-05	0.248514	0.0168375	0.0197597	0.0576995	0.084325	0.0481662	0.0455649	9.22818e-05	0.018663	0.0684696	39.843	-4.3545	1.29626	-3.35928	0.000781461	0.00164605	Downregulated	39.843	3.34749	0.760633	4.40093	1.07787e-05	8.4304e-05	Upregulated	other localisation	0.074	0.0255	-	0.1302	0.8698
Ec-01_004630	Alpha/Beta hydrolase fold	Metabolism	OG0006865		7.16386	7.52421	8.58976	8.70636	8.06739	9.22587	9.38987	8.83584	9.46382	9.46507	8.93282	9.22617	9.15057	9.19821	9.08584	8.32998	8.68909	8.903	9.10372	9.54601	9.50582	9.19587	9.23236	8.87755	8.71156	9.40501	9.76846	8.92963	9.03666	9.69571	9.51746	9.53819	9.44838	9.52275	9.56778	8.30458	9.45476	9.52524	9.23497	8.90249	8.78877	blue	0.539406	0.149258	0.0814222	0.133778	0.310176	-0.6737	-0.562533	-0.582898	-0.786493	-0.591926	-0.182173	-0.157336	0.397061	-0.181125	0.528942	0.10454	0.379069	0.265607	-0.0194477	0.184007	-0.190586	-0.450266	0.0722702	-0.143235	0.000273462	0.35165	0.612804	0.404359	0.0484212	1.38179e-06	0.000129131	6.35952e-05	1.09442e-09	4.57502e-05	0.254298	0.32589	0.0101568	0.257087	0.000377342	0.515392	0.0145192	0.0932658	0.903939	0.249465	0.23264	0.00313708	0.653408	0.37164	559.491	1.14575	0.341539	3.35467	0.000794593	0.0016725	Upregulated	559.491	0.487759	0.23132	2.10859	0.0349804	0.0889664	Unbiased	chloroplast	0.8204	0.0499	0.9589	-	-
Ec-01_004640	ATP-dependent Clp protease, proteolytic subunit ClpP	Proteolysis	OG0006864		9.58192	9.18626	8.49619	8.39143	8.17392	8.95907	8.72833	8.22526	7.99928	8.2065	8.03907	9.38575	9.4135	9.72511	9.45985	8.62776	8.1497	8.97705	8.95564	9.27859	9.2402	8.91504	9.05302	9.19927	9.76966	9.03986	9.13667	9.61803	9.495	9.42021	9.13075	9.34937	9.55049	9.50366	9.99902	8.72079	8.17879	8.84579	9.19857	8.88675	7.78868	yellow	0.426118	0.440342	0.675829	0.126445	0.0707223	-0.398532	-0.181567	0.248483	0.0550698	0.175174	-0.513551	-0.854439	-0.686146	-0.325403	-0.122568	-0.471972	-0.225699	0.446702	0.422345	0.0683172	-0.148608	-0.166793	-0.136066	0.20241	0.00547096	0.00396174	1.24314e-06	0.430829	0.660379	0.00985614	0.255907	0.11722	0.732371	0.273309	0.000594786	1.19572e-12	7.35599e-07	0.0378908	0.445205	0.00183709	0.155937	0.00341406	0.00594667	0.671265	0.353775	0.297277	0.396295	0.204385	538.006	-1.04368	0.288598	-3.61639	0.000298734	0.000670294	Downregulated	538.006	0.271319	0.277063	0.979268	0.327448	0.50445	Unbiased	signal peptide	0.5464	0.0607	0.2522	-	-
Ec-01_004650	beta tubulin	Cytoskeleton and flagella	OG0020081		7.25074	7.43724	5.74578	5.9712	6.40839	6.35018	8.4422	6.81613	6.7555	7.1052	6.23296	10.8763	10.6383	9.98763	10.7838	8.5864	8.42586	8.53097	8.08661	10.5624	10.0472	8.48249	8.32301	9.22972	9.94998	10.1357	9.92685	9.22063	9.38708	10.6185	10.5679	11.2774	11.2973	11.8663	10.8877	8.93373	8.38185	10.3517	10.1188	11.429	10.4732	brown	0.842238	0.588893	0.800494	0.196856	0.158342	-0.593183	-0.521663	-0.0790002	-0.555079	-0.119979	-0.318297	-0.563389	-0.207459	-0.55155	0.303154	-0.322558	-0.139659	0.411429	0.270399	-0.157592	-0.391077	-0.620134	-0.243955	-0.235403	5.1195e-12	5.1158e-05	3.34028e-10	0.217341	0.322767	4.36646e-05	0.00046921	0.623446	0.000165455	0.454949	0.0425448	0.00012546	0.193081	0.000185675	0.0540148	0.0397011	0.38382	0.00752975	0.0872901	0.325096	0.0114629	1.52954e-05	0.12427	0.138444	934.386	-1.29349	0.495936	-2.60818	0.00910252	0.016024	Downregulated	934.386	2.07003	0.597877	3.46231	0.000535558	0.00251284	Upregulated	other localisation	0.0747	0.0258	-	0.1171	0.8829
Ec-01_004660	beta tubulin	Cytoskeleton and flagella	OG0000317		10.2739	10.1716	4.57119	5.28506	5.80268	4.84987	4.30942	5.59399	1.4325	2.92054	1.33033	11.4305	11.3958	9.29288	8.75549	4.54564	4.6565	4.63722	5.21704	9.98424	9.50395	6.58807	6.5563	9.46081	9.31261	6.73185	6.26501	8.3099	8.53874	7.92521	8.20385	10.1664	11.0846	10.2981	9.31989	7.24289	6.32875	9.79484	9.27547	9.96607	9.19795	turquoise	0.457549	0.596071	0.940348	0.112661	-0.171713	-0.214495	-0.0864747	0.455405	-0.0217366	0.303885	-0.278953	-0.637713	-0.597586	-0.33853	0.0297988	-0.35216	-0.350767	0.298701	0.396217	-0.371634	-0.247002	-0.406588	-0.425176	-0.0109538	0.00263162	3.91978e-05	7.36782e-20	0.48311	0.283048	0.178078	0.590858	0.00277241	0.892696	0.0534097	0.0773653	7.30853e-06	3.70255e-05	0.0303885	0.853272	0.0239412	0.0245428	0.0578236	0.010333	0.016738	0.119492	0.00834046	0.00558657	0.945808	547.073	-4.96172	0.59718	-8.30858	9.68569e-17	8.00092e-16	Downregulated	547.073	3.02166	0.889765	3.39601	0.000683746	0.00308565	Upregulated	other localisation	0.0597	0.0228	-	0.1115	0.8885
Ec-01_004670	Guanylate-binding protein, N-terminal	Cellular regulation and signalling	OG0000838		15.2685	15.1453	10.2917	10.5282	10.7746	10.6086	10.4026	10.3213	10.5634	10.6701	10.8943	10.1077	10.3226	10.1573	10.0198	9.87979	10.4637	10.5242	10.4501	10.2359	10.0369	9.96163	9.66605	9.33079	8.68649	9.56055	9.76268	9.07842	9.33911	10.0386	10.0509	9.96627	10.3645	9.7906	10.2731	9.77037	9.10637	10.6611	11.0158	10.7507	11.4653	green	-0.389174	-0.076642	0.0160773	-0.244409	-0.366487	0.854813	0.651593	0.706636	0.777269	0.914502	0.00418053	0.224272	-0.524314	-0.0495723	-0.364165	-0.224109	-0.578519	-0.383293	-0.0189295	-0.600689	0.29166	0.378287	-0.203906	-0.324509	0.011907	0.63388	0.920529	0.12355	0.0184358	1.1413e-12	3.94529e-06	2.42961e-07	2.28168e-09	6.51045e-17	0.979305	0.15864	0.000433665	0.758242	0.0192481	0.158951	7.43523e-05	0.0133737	0.906488	3.2914e-05	0.0642794	0.0147403	0.200987	0.038452	3008.2	-4.66478	0.236513	-19.7231	1.36484e-86	1.5943e-84	Downregulated	3008.2	0.523113	0.283636	1.84431	0.065138	0.1477	Unbiased	signal peptide	0.6407	0.0679	0.0274	-	-
Ec-01_004680	Ankyrin repeat-containing domain	Membrane function and transporters	OG0008076		7.48378	7.34468	7.21934	8.02132	8.69298	7.36715	7.48675	7.86768	4.72722	5.67078	5.22306	6.63479	6.38654	6.06889	6.51146	7.19284	7.54775	6.72561	6.97511	8.12746	7.98318	3.92695	4.45303	5.83565	6.4965	6.50548	5.05665	6.37042	6.61722	6.6097	6.79694	6.07487	6.27163	7.45524	6.69392	7.6891	7.55841	7.79707	8.0072	8.5988	8.33056	black	-0.228998	0.254094	0.239487	-0.184825	-0.389856	0.370578	0.260022	0.469486	0.032552	0.139215	0.715147	0.404521	0.185873	0.383208	0.0916257	0.245945	-0.0298743	-0.297159	-0.0756961	-0.547377	-0.00476117	-0.230194	-0.430041	-0.00530873	0.149818	0.108909	0.131533	0.247331	0.0117462	0.017075	0.100622	0.00195669	0.839884	0.385348	1.49143e-07	0.00870876	0.244613	0.013396	0.568849	0.121134	0.852904	0.0591909	0.638085	0.000212453	0.976431	0.147643	0.00501173	0.973721	145.401	0.680824	0.462849	1.47094	0.141307	0.195039	Unbiased	145.401	1.03652	0.579461	1.78876	0.0736538	0.162603	Unbiased	other localisation	0.4537	0.0627	-	0.2617	0.7383
Ec-01_004690	Amino acid/polyamine transporter I	Membrane function and transporters	OG0006862		14.3615	14.198	8.59508	9.80952	10.1787	9.54731	8.76494	8.85643	8.6388	8.56798	8.15859	8.59273	8.63284	8.50589	8.44683	8.80406	8.57316	7.91397	8.16398	8.62815	8.5981	8.48249	8.45386	8.90959	8.96571	8.25924	7.97384	9.22611	9.20335	8.4518	8.22661	8.27725	8.21313	8.46573	8.63791	9.52966	8.60616	8.76711	8.96469	8.5646	9.25492	green	-0.481211	0.10133	0.128818	-0.13996	-0.377901	0.785754	0.710151	0.834558	0.890101	0.852731	-0.0322464	0.0362903	-0.63865	0.0531084	-0.530427	-0.168902	-0.552883	-0.331321	0.0276548	-0.370007	0.16263	0.299522	-0.349249	0.0565096	0.00144727	0.528439	0.422159	0.382785	0.0148502	1.16226e-09	1.99036e-07	1.20264e-11	6.95492e-15	1.47712e-12	0.841368	0.821777	7.01741e-06	0.741569	0.000360713	0.291122	0.000177788	0.0343396	0.863726	0.0172596	0.309668	0.057106	0.0252127	0.725642	1392.38	-4.61533	0.305307	-15.117	1.25044e-51	5.21916e-50	Downregulated	1392.38	0.023604	0.256077	0.0921754	0.926559	0.961161	Unbiased	signal peptide	0.7664	0.0968	0.0559	-	-
Ec-01_004700	hypothetical protein	Unknown	OG0020082		5.50776	5.77737	3.02081	4.23329	4.73857	4.6113	3.5729	4.06756	4.41885	4.83791	3.71335	6.02068	6.892	5.56106	5.37923	3.14146	1.8276	2.65715	3.08553	6.61475	5.79557	3.78545	2.74432	5.9479	5.023	4.86363	4.33589	5.58261	6.02955	3.79865	4.18535	5.81269	6.6706	4.75192	5.16705	1.60093	2.97141	5.06867	5.90633	5.86039	6.39773	turquoise	0.234317	0.397658	0.72824	0.0351328	-0.427047	-0.0659541	-0.0908107	0.4599	0.0824344	0.200607	-0.348669	-0.359242	-0.413246	-0.156294	-0.145156	-0.350345	-0.375798	0.257248	0.316531	-0.283077	-0.205509	-0.194708	-0.287658	0.12389	0.140325	0.0100339	6.79681e-08	0.827375	0.00535903	0.682027	0.572306	0.00248448	0.60838	0.208531	0.0254726	0.0210696	0.00724344	0.329145	0.365193	0.0247276	0.0154626	0.104438	0.0437706	0.0729086	0.197392	0.222503	0.0681955	0.440273	35.6	-1.55049	0.752644	-2.06005	0.0393934	0.0613219	Unbiased	35.6	2.40642	0.652258	3.68936	0.000224817	0.00118697	Upregulated	other localisation	0.0781	0.0263	-	0.1144	0.8856
Ec-01_004710	Light harvesting complex protein	Photosynthesis	OG0006863		11.2836	11.256	13.478	13.5709	13.321	13.7132	14.1048	13.9888	13.3863	13.1541	14.3315	13.2762	13.3235	12.8417	13.6518	14.3518	14.5236	14.6216	14.0852	13.6104	13.58	14.133	13.8254	14.2729	13.75	14.8319	15.2174	13.3523	13.4709	14.3109	14.4359	13.8087	13.4411	13.3191	12.1578	13.422	15.2562	12.7831	12.9912	13.5425	12.3769	royalblue	0.150016	-0.12255	-0.411793	0.256561	0.790694	-0.444112	-0.270082	-0.696603	-0.61723	-0.632857	0.114417	0.127843	0.605204	0.0628979	0.476946	0.39994	0.706576	0.233195	-0.147167	0.438575	-0.185986	-0.186965	0.270769	-0.0360994	0.349182	0.445271	0.00747164	0.1054	7.73814e-10	0.00362855	0.0876754	4.22726e-07	1.72062e-05	9.00376e-06	0.476269	0.425708	2.76733e-05	0.696037	0.00161703	0.00957542	2.43781e-07	0.14229	0.358516	0.00412693	0.24432	0.241804	0.0868408	0.8227	14611.5	2.1908	0.421306	5.20003	1.9926e-07	6.85535e-07	Upregulated	14611.5	-0.114008	0.404711	-0.281701	0.778173	0.896397	Unbiased	other localisation	0.0834	0.0272	-	0.1476	0.8524
Ec-01_004720	Caffeate O-Methyltransferase	Metabolism	OG0008077		6.34159	5.77737	7.10467	7.49401	7.78316	7.99134	8.08492	7.86768	7.4314	7.1052	7.20864	7.78604	7.73306	7.44207	7.89521	8.41275	7.79135	8.32552	8.19504	7.49017	7.46645	8.7343	8.28836	7.45342	7.31495	7.19505	7.15762	7.27269	6.93217	6.84225	6.88065	7.47755	7.65487	7.12804	7.27947	7.31835	6.11749	7.1562	7.50953	7.48203	7.47507	lightyellow	0.0472106	-0.563506	-0.333642	0.0148001	0.102978	-0.48417	-0.370793	-0.578851	-0.32788	-0.531106	0.249348	-0.0931237	0.323889	0.266787	0.174844	0.0534382	0.469802	0.303731	0.183102	0.342703	0.173645	0.328435	0.685077	0.112837	0.769438	0.000124964	0.0330239	0.926824	0.521721	0.00133896	0.0170059	7.34838e-05	0.0363696	0.000353334	0.11591	0.56252	0.0388457	0.0917652	0.274229	0.74002	0.00194112	0.053537	0.251843	0.0282779	0.277584	0.0360356	7.77442e-07	0.482419	187.473	1.38682	0.454751	3.04962	0.00229128	0.00445883	Upregulated	187.473	-1.12571	0.199997	-5.62865	1.81624e-08	3.2843e-07	Downregulated	other localisation	0.0708	0.0262	-	0.1006	0.8994
Ec-01_004730	Heat shock protein 40 like protein	Stress response	OG0003204		16.3282	16.3307	11.8298	11.9287	12.087	10.9355	10.9684	11.3021	11.0003	10.8849	11.0975	11.1076	11.2512	11.4809	11.313	10.5485	11.2786	10.6593	11.0355	11.0504	11.0637	11.4143	11.5633	10.9358	10.3912	11.2175	11.2161	10.6003	11.199	11.6465	11.6137	11.2159	11.2347	11.3418	11.6633	10.3803	11.4312	11.3385	11.2428	11.2039	11.1834	green	-0.404536	0.0447862	0.113002	-0.161983	-0.181242	0.771775	0.781512	0.785666	0.809152	0.97146	-0.206381	-0.0142854	-0.687764	-0.0823772	-0.26819	-0.116576	-0.47525	-0.270284	0.0820603	-0.552504	0.210331	0.280762	-0.336489	-0.219155	0.00870606	0.78098	0.481779	0.311622	0.256773	3.47743e-09	1.63448e-09	1.17059e-09	1.52876e-10	5.56207e-26	0.195456	0.929362	6.76177e-07	0.608629	0.0900066	0.467932	0.00168932	0.0874297	0.610014	0.000180002	0.186853	0.0753852	0.0314671	0.16861	6332.95	-4.37752	0.239629	-18.2679	1.49011e-74	1.22917e-72	Downregulated	6332.95	0.0956136	0.219048	0.436497	0.662476	0.814603	Unbiased	other localisation	0.054	0.0217	-	0.1268	0.8732
Ec-01_004740	Hypothetical protein	Unknown	OG0020083		4.23263	3.55699	2.74265	3.68618	3.25783	4.98949	5.74197	5.081	8.34668	8.95939	8.14321	8.79897	8.19366	8.06561	8.49023	10.265	9.03944	10.3576	9.9776	8.57877	8.83638	10.0474	9.991	7.00451	7.72623	8.80579	8.68015	7.62214	7.17696	7.66287	7.80312	7.73761	7.82367	8.19477	6.89397	8.84082	9.14873	8.0921	7.95204	6.76428	6.62521	pink	0.761733	-0.0284821	-0.0316478	0.215223	0.522132	-0.611878	-0.737702	-0.802463	-0.567556	-0.399996	-0.171456	-0.237975	0.134799	-0.662101	0.0924132	-0.388539	-0.0105402	0.400121	0.188986	0.492409	-0.0832844	-0.0984914	0.493998	-0.405417	7.29498e-09	0.859689	0.844276	0.176573	0.00046274	2.13091e-05	3.74364e-08	2.8059e-10	0.000108902	0.00956434	0.283781	0.134061	0.400749	2.42206e-06	0.565518	0.0120585	0.947852	0.00953973	0.236658	0.00107419	0.604675	0.540113	0.00102887	0.00854742	345.692	-0.720369	0.962779	-0.748218	0.454329	0.53318	Unbiased	345.692	-1.93209	0.421276	-4.58628	4.51214e-06	3.95315e-05	Downregulated	other localisation	0.0865	0.0289	-	0.354	0.646
Ec-01_004750	Hypothetical protein	Unknown	OG0020084		4.23263	4.49436	1.94355	3.68618	1.43994	3.49261	2.79608	2.92022	2.96284	1.85938	0	0.820122	0.462012	0	1.41402	1.69398	1.1857	0	0	0	0	0	0	1.21426	0.728178	0.633432	0	0	0.752151	0	0.475874	0.485483	0	0	0.460032	1.60093	1.90196	0	1.05124	1.84612	1.6122	NA	NA	NA	NA	NA	NA	NA	NA	NA	NA	NA	NA	NA	NA	NA	NA	NA	NA	NA	NA	NA	NA	NA	NA	NA	NA	NA	NA	NA	NA	NA	NA	NA	NA	NA	NA	NA	NA	NA	NA	NA	NA	NA	NA	NA	NA	NA	NA	NA	2.66241	-1.7912	1.31544	-1.36167	0.173301	0.232632	Unbiased	2.66241	-0.465648	1.33723	-0.348219	0.727676	0.863164	Unbiased	mitochondrion	0.3009	0.2005	-	0.6697	0.3303
Ec-01_004760	putative serine/threonine phosphatase 2C ptc2	Cellular regulation and signalling	OG0007963		13.4622	13.4006	10.0204	10.0237	10.8067	9.73512	9.00088	9.70168	8.51024	8.63628	8.18135	7.9491	7.9988	7.76101	8.03546	8.06684	8.40973	7.70048	7.91071	7.82871	8.05125	7.68387	7.82737	9.0688	9.05033	7.5788	7.1174	9.30418	9.26723	7.56469	7.47268	7.94388	8.27645	8.26325	8.19202	8.31383	8.01289	8.28516	8.01918	8.84258	8.62928	red	-0.697782	-0.0161082	-0.0137917	-0.208169	-0.485155	0.798076	0.762947	0.842007	0.906752	0.708129	0.0698593	0.151149	-0.482816	0.330228	-0.505891	-0.00490655	-0.383877	-0.41764	-0.104442	-0.319437	0.200668	0.375291	-0.31589	0.264099	3.96548e-07	0.920376	0.931798	0.191528	0.00130453	4.12724e-10	6.68303e-09	5.25599e-12	3.29302e-16	2.23304e-07	0.664278	0.345513	0.00138759	0.034974	0.000740099	0.975711	0.0132215	0.00658966	0.515787	0.0417679	0.208389	0.0156133	0.0442223	0.09521	934.518	-3.10144	0.222766	-13.9224	4.63287e-44	1.45961e-42	Downregulated	934.518	0.0207979	0.305514	0.0680752	0.945726	0.971353	Unbiased	other localisation	0.0578	0.0232	-	0.1153	0.8847
Ec-01_004770	Hypothetical protein	Unknown	OG0020085		8.64922	8.68034	7.53933	7.75412	7.0166	8.4256	7.30885	6.69329	8.79044	7.99238	7.90874	6.41297	6.24293	6.05166	5.58337	7.10186	6.65004	6.07357	6.69132	5.90599	5.66796	8.15583	8.49244	7.94965	8.03871	6.95337	6.46349	8.49075	7.82975	4.93458	5.04625	6.03141	6.06978	5.3097	6.26427	7.78533	7.36835	7.20477	7.35747	6.94228	6.28807	blue	-0.457565	-0.210373	-0.363762	0.168364	-0.278142	0.369019	0.267798	0.137156	0.593887	0.163051	0.0144279	0.133212	-0.163238	0.157031	-0.610193	-0.0654325	-0.267451	-0.329161	-0.259301	0.343635	0.0188259	0.383937	0.0652016	0.393659	0.00263061	0.186762	0.019392	0.292686	0.0782675	0.0175833	0.0904949	0.392485	4.25353e-05	0.308399	0.92866	0.406368	0.307838	0.326841	2.27755e-05	0.684411	0.0909293	0.0356026	0.101604	0.0278235	0.906997	0.0132058	0.685467	0.0108827	166.01	-1.19649	0.413528	-2.89337	0.00381134	0.0071653	Downregulated	166.01	-1.1757	0.525988	-2.23523	0.0254023	0.0682439	Unbiased	other localisation	0.332	0.058	-	0.2282	0.7718
Ec-01_004780	RNA recognition motif domain	RNA modification or binding	OG0007964		10.3932	10.2115	10.1435	9.86751	9.66407	9.8357	9.72325	9.18101	9.67647	10.3023	9.99268	8.79649	8.75635	8.07416	7.91127	9.76216	10.1263	10.0039	9.92855	9.71062	9.39331	9.25075	8.86592	8.28499	7.82143	9.51562	10.0789	8.15381	8.43416	8.99473	8.92925	8.91966	9.23408	7.85771	8.67285	9.24059	10.6459	9.70201	9.9335	9.0117	9.60477	red	-0.438777	-0.260871	-0.567748	-0.0684465	0.0318012	0.704176	0.441807	0.0363887	0.259482	0.316392	0.485375	0.776131	0.287045	0.150884	-0.0325017	0.209496	-0.0354382	-0.512367	-0.392441	-0.299584	0.276272	0.214764	-0.0324157	-0.43628	0.00410768	0.0994762	0.00010819	0.670678	0.84353	2.78893e-07	0.00382921	0.821302	0.101357	0.0438685	0.00129694	2.49226e-09	0.0688122	0.346367	0.840128	0.188649	0.825897	0.000615429	0.0111532	0.0570517	0.0803762	0.177521	0.840546	0.00435032	726.469	-0.401012	0.370341	-1.08282	0.27889	0.352921	Unbiased	726.469	-0.0506857	0.36149	-0.140213	0.888491	0.943262	Unbiased	other localisation	0.0711	0.0253	-	0.1106	0.8894
Ec-01_004800	WD40-repeat-containing domain	Protein binding or modification	OG0020086		7.48378	7.43724	5.30114	6.22124	6.547	6.54386	6.6874	6.67486	7.3284	7.04904	7.97971	8.35876	8.4902	8.64734	8.71605	8.42218	7.39224	8.70162	8.22544	9.52009	8.96412	7.17514	7.34448	9.83176	8.81192	10.3779	10.3718	8.83238	9.11886	9.17399	9.10641	9.79038	9.51513	8.59282	9.22981	10.5717	11.044	8.55868	9.00138	9.09622	8.92628	brown	0.775346	0.729624	0.576695	0.310816	0.389363	-0.414998	-0.52303	-0.189361	-0.484138	-0.160492	-0.21229	-0.302578	-0.0624278	-0.62711	0.0653018	-0.347355	-0.207002	0.231777	0.0258214	0.11004	-0.402914	-0.687845	-0.332093	-0.20832	2.64785e-09	6.23861e-08	7.9303e-05	0.0479354	0.0118622	0.00697631	0.00045057	0.235714	0.00134009	0.316158	0.182685	0.0544964	0.698201	1.1472e-05	0.685009	0.0260699	0.194085	0.144802	0.872683	0.49341	0.0090048	6.73312e-07	0.0338978	0.191199	486.758	-1.36854	0.436353	-3.13632	0.00171083	0.00339919	Downregulated	486.758	1.80673	0.429458	4.20701	2.58777e-05	0.000181164	Upregulated	other localisation	0.0509	0.0213	-	0.1329	0.8671
Ec-01_004810	Calponin homology domain	Cytoskeleton and flagella	OG0000249		12.5761	12.561	10.116	9.90193	9.71495	9.82175	10.2217	9.92089	10.7372	10.4424	12.0055	9.40624	9.81819	9.80438	9.2745	10.0043	10.0658	10.6438	10.3418	9.43741	9.61712	10.4313	10.2805	10.3304	9.72671	8.34	7.92806	9.7956	9.67122	7.9952	8.07598	9.31806	9.86081	8.81929	9.51395	8.95753	8.39364	9.19341	9.39748	9.02972	8.94145	blue	-0.455952	-0.445703	-0.332932	-0.239245	-0.312721	0.557964	0.340988	0.310846	0.83292	0.531404	-0.0689225	0.0737078	-0.475399	0.0461176	-0.672925	-0.420833	-0.45707	-0.224394	0.0268272	0.076092	0.481585	0.789762	0.355836	0.0604497	0.00273588	0.00349543	0.0334223	0.131935	0.0465126	0.000150423	0.02913	0.0479126	1.43472e-11	0.000350141	0.668519	0.64696	0.00168287	0.774635	1.4357e-06	0.00614702	0.00266248	0.158407	0.867767	0.636323	0.00143317	8.36199e-10	0.0224124	0.707333	1177.51	-2.64926	0.324572	-8.16232	3.28658e-16	2.60724e-15	Downregulated	1177.51	-1.49384	0.342344	-4.36356	1.27962e-05	9.76467e-05	Downregulated	other localisation	0.067	0.0239	-	0.105	0.895
Ec-01_004820	Protein kinase C-like, phorbol ester/diacylglycerol-binding domain	Cellular regulation and signalling	OG0006866		7.9669	7.60624	9.45669	9.18669	9.12348	8.44998	8.74175	8.79801	9.81626	9.80313	10.0515	7.75825	7.67028	8.10371	8.08052	9.41536	9.25042	9.39895	9.41197	9.24053	9.06636	8.42996	8.14076	8.12021	7.55043	8.70838	8.55019	7.93482	7.8725	8.63229	8.55958	8.08022	8.38491	7.54836	8.25368	8.9925	8.62128	8.96338	8.95225	8.86283	9.51635	midnightblue	-0.201615	-0.352962	-0.627551	-0.121344	-0.0804364	0.272926	-0.109193	-0.404805	-0.188702	-0.273536	0.556362	0.861071	0.734651	0.185513	0.0433438	0.218102	0.103792	-0.376708	-0.331776	-0.0124751	0.147425	0.132834	0.236611	-0.303442	0.206204	0.0236005	1.12627e-05	0.449797	0.617126	0.0842606	0.496764	0.00865741	0.237378	0.0835421	0.000158613	5.12628e-13	4.54977e-08	0.245545	0.787869	0.170717	0.518416	0.015195	0.0340789	0.938296	0.357662	0.407713	0.136372	0.053776	449.106	1.45908	0.305764	4.7719	1.82495e-06	5.51734e-06	Upregulated	449.106	-0.0351746	0.253259	-0.138888	0.889539	0.94382	Unbiased	other localisation	0.0958	0.0284	-	0.1168	0.8832
Ec-01_004830	FANCI helical domain 1	DNA or chromatin modification	OG0006867		13.4018	13.3071	9.41819	9.39692	9.34867	9.45697	9.71136	9.27885	9.06671	9.15167	10.2331	8.78402	8.68007	8.2656	8.89924	9.53756	9.59048	9.26223	8.91145	9.30268	9.05109	8.83201	8.71099	8.46016	8.26802	9.73119	9.73266	8.18416	7.78121	9.07382	9.30841	8.63319	8.6294	8.84186	8.5881	9.58036	9.19326	9.17727	9.32214	9.66078	10.2646	red	-0.420828	-0.0122939	-0.0877206	-0.110944	-0.101888	0.889446	0.724275	0.633268	0.698121	0.856761	0.0781877	0.342306	-0.37783	-0.0376995	-0.276668	-0.0534392	-0.427804	-0.38535	-0.119914	-0.551058	0.197671	0.273226	-0.281742	-0.360752	0.00614773	0.93919	0.5855	0.489847	0.526159	7.76215e-15	8.66344e-08	8.84751e-06	3.89309e-07	8.93232e-13	0.627032	0.0284735	0.0148706	0.814975	0.0799262	0.740015	0.00526936	0.0128441	0.455198	0.000188669	0.215406	0.0839069	0.0743287	0.020496	1072.5	-3.96897	0.254463	-15.5974	7.58172e-55	3.55687e-53	Downregulated	1072.5	0.358701	0.259555	1.38198	0.166977	0.305427	Unbiased	other localisation	0.0645	0.0244	-	0.1229	0.8771
Ec-01_004840	conserved unknown protein	Unknown	OG0006868		5.19374	5.462	7.07452	7.21154	6.72108	7.77679	7.52606	7.6204	7.23386	7.87614	7.16363	8.60838	8.09554	8.28416	8.31579	7.99912	8.169	7.85731	8.27278	8.16618	8.10152	8.0821	8.08127	7.84998	8.63262	8.48688	8.54851	8.67032	8.03188	9.15409	9.21759	8.08022	7.96782	8.64692	8.66353	8.34122	8.3995	8.63156	8.60824	8.46745	7.85427	blue	0.725569	0.301065	0.287891	0.280133	0.341279	-0.843088	-0.704612	-0.607999	-0.895065	-0.681967	-0.0756338	-0.305888	0.373726	-0.282223	0.508652	0.088452	0.325802	0.358762	0.0706437	0.259344	-0.468312	-0.614236	0.0181682	-0.0460725	8.00723e-08	0.0557757	0.0679624	0.0760695	0.0289841	4.64474e-12	2.72182e-07	2.48225e-05	2.95675e-15	9.12098e-07	0.638362	0.0517785	0.0160866	0.0738146	0.000684426	0.582365	0.0376418	0.0212545	0.660734	0.101545	0.0020155	1.94027e-05	0.910233	0.77485	282.846	1.72566	0.578484	2.98307	0.00285375	0.00547262	Upregulated	282.846	0.596437	0.227095	2.62637	0.00862998	0.0276107	Unbiased	other localisation	0.1003	0.0318	-	0.4932	0.5068
Ec-01_004850	conserved unknown protein	Unknown	OG0006869		12.8954	12.9089	7.08968	8.24669	8.60685	7.94062	7.11621	7.17211	6.77802	6.31932	7.19379	8.45632	8.45184	7.44866	8.16161	7.07819	6.68621	5.39698	5.89872	7.96124	7.41968	6.25386	6.26697	8.30921	8.48974	7.80901	6.49871	8.52376	8.51734	8.71042	8.59791	7.87671	8.35322	9.24042	9.08966	7.71726	5.61179	8.4352	8.20365	9.5352	8.89856	pink	-0.129194	0.426324	0.599589	-0.0839754	-0.437989	0.479369	0.47138	0.906455	0.589545	0.738785	-0.261875	-0.225888	-0.683695	-0.100776	-0.310979	-0.22507	-0.580951	-0.178388	0.100525	-0.538138	-0.122677	-0.0681346	-0.570859	0.0623822	0.420794	0.00544599	3.43221e-05	0.60167	0.00418301	0.00151856	0.00186497	3.49418e-16	4.99485e-05	3.49093e-08	0.0981344	0.155581	8.34856e-07	0.530707	0.0478125	0.157125	6.81894e-05	0.264467	0.531736	0.000284503	0.444799	0.672095	9.72121e-05	0.698411	619.576	-4.79674	0.474277	-10.1138	4.7991e-24	6.36164e-23	Downregulated	619.576	1.93485	0.428009	4.52058	6.16693e-06	5.18441e-05	Upregulated	other localisation	0.0739	0.0264	-	0.1129	0.8871
Ec-01_004860	S-adenosyl-L-methionine-dependent methyltransferase	Metabolism	OG0006870		7.16386	7.7575	6.82575	6.65429	6.31835	7.51314	6.57194	6.38849	7.34357	7.81851	6.91473	7.1248	7.54466	7.31789	7.31428	7.38839	6.45421	7.35945	7.8728	7.51288	7.66	7.38593	7.45797	6.48308	7.42927	6.83297	6.90276	7.64414	6.91591	6.67586	6.73478	7.22709	7.26982	7.31939	7.86947	7.20363	6.63719	6.92448	7.05413	6.69369	6.06242	greenyellow	0.216852	-0.0564664	0.0609436	-0.174807	-0.0825229	-0.13468	-0.261117	-0.0886047	0.244756	0.147188	-0.283495	-0.397336	-0.469209	-0.339219	-0.466669	-0.655219	-0.378337	0.2095	0.287528	0.339574	0.381068	0.347226	0.346704	-0.0210425	0.173243	0.725843	0.705049	0.274333	0.607994	0.401167	0.0991467	0.581711	0.123	0.358444	0.072468	0.0101001	0.00197041	0.0300312	0.0021004	3.34101e-06	0.0147259	0.18864	0.0683267	0.0298486	0.0139672	0.026129	0.0263702	0.896103	144.008	-0.8665	0.423488	-2.0461	0.0407462	0.0632244	Unbiased	144.008	-0.465439	0.241986	-1.92341	0.054428	0.127424	Unbiased	other localisation	0.0729	0.0257	-	0.1467	0.8533
Ec-01_004870	Zinc finger, HIT-type	Transcription	OG0006871	TAP	9.94964	9.90613	7.99061	8.49475	8.18245	8.36277	8.35756	8.23787	6.77802	7.26166	6.39752	6.95715	6.96356	6.49563	6.6131	6.44403	6.75593	6.55286	7.04495	6.57213	6.6127	7.49223	7.57761	6.69093	7.3268	6.59046	6.66299	7.38799	7.21067	6.90879	6.94154	6.26698	6.46852	6.58691	6.20674	5.85636	6.90771	6.64829	6.66955	6.84792	6.44959	tan	-0.785409	-0.248668	-0.234306	-0.176355	-0.246774	0.698355	0.875464	0.673651	0.815336	0.632151	0.0394537	0.103615	-0.396938	0.456911	-0.254936	0.237423	-0.0553534	-0.287581	-0.0323862	-0.271238	0.216493	0.476833	-0.143434	0.235149	1.19529e-09	0.116939	0.140345	0.27004	0.119845	3.84372e-07	6.95153e-14	1.38516e-06	8.53506e-11	9.27814e-06	0.806527	0.519134	0.0101824	0.00267281	0.107701	0.134993	0.731044	0.0682727	0.840689	0.0862744	0.173973	0.00162177	0.370967	0.138882	182.449	-1.69141	0.252635	-6.69507	2.15574e-11	1.14253e-10	Downregulated	182.449	-0.410101	0.234043	-1.75225	0.0797312	0.172679	Unbiased	other localisation	0.0541	0.0221	-	0.0881	0.9119
Ec-01_004880	Thioredoxin-like fold	Redox	OG0006872		10.1774	9.78808	10.435	10.2863	10.3052	9.4749	10.5025	10.7632	8.81242	8.72409	9.20871	9.77987	10.01	9.68238	9.60385	9.21014	9.94599	9.66257	9.47406	9.14198	9.19461	10.0762	10.0747	8.63802	8.79283	9.36456	9.95376	8.51483	8.35195	9.59516	9.66919	9.60938	9.39663	9.18223	9.21256	8.01814	9.62195	9.00054	8.62401	8.98977	8.15427	brown	-0.566659	-0.541844	-0.39983	-0.195943	0.300125	0.25852	0.668356	0.163325	0.240372	0.294707	0.0344023	0.0264756	-0.0703997	0.453534	0.44947	0.484466	0.563872	0.0930077	0.13164	-0.315296	0.439652	0.430463	0.192232	-0.120509	0.00011229	0.000253311	0.00959704	0.219526	0.0565826	0.102675	1.79497e-06	0.307578	0.13007	0.0614185	0.830911	0.869485	0.661835	0.00290061	0.00319723	0.00132853	0.000123429	0.563009	0.411976	0.0446448	0.00402552	0.00496441	0.228555	0.452946	764.207	0.345822	0.352266	0.981706	0.326245	0.404034	Unbiased	764.207	-0.595106	0.280021	-2.12522	0.0335683	0.0858501	Unbiased	signal peptide	0.5967	0.0631	0.0644	-	-
Ec-01_004890	Ribonuclease CAF1	RNA modification or binding	OG0006873		3.3074	4.49436	8.37153	8.85802	8.29689	7.32822	7.9294	8.45869	7.67876	7.65879	7.54918	7.59932	6.97659	6.70842	7.09992	7.83226	8.21923	7.55537	7.40509	7.74804	7.93963	7.60182	7.34448	6.46163	6.71059	7.79475	7.97384	7.00161	6.71444	7.61154	7.77765	6.86066	6.9217	7.66505	7.08566	7.47496	9.08472	7.75419	7.40388	7.80025	8.06842	blue	-0.00399115	-0.21483	-0.376014	0.00651638	0.207004	-0.348541	-0.25572	-0.610432	-0.732801	-0.731128	0.477507	0.445137	0.902377	0.349416	0.644128	0.648873	0.713905	-0.015367	-0.219138	0.0843559	-0.0604756	-0.275783	0.127963	-0.0656038	0.980242	0.177384	0.0153987	0.967746	0.19408	0.0255306	0.106587	2.2562e-05	5.11435e-08	5.68058e-08	0.00159376	0.00354228	7.7333e-16	0.0251383	5.51746e-06	4.46275e-06	1.60319e-07	0.92403	0.168645	0.600019	0.707213	0.080935	0.425272	0.683628	200.056	4.65397	0.899057	5.1765	2.26089e-07	7.71736e-07	Upregulated	200.056	-0.00223591	0.332592	-0.00672268	0.994636	0.996455	Unbiased	other localisation	0.0629	0.0234	-	0.0982	0.9018
Ec-01_004900	Similar to Eaf6 NuA4 complex protein	DNA or chromatin modification	OG0020087		8.93807	8.95536	7.92453	8.00141	8.0857	7.99962	8.0637	8.15384	7.52754	7.81008	7.00256	8.04631	7.91779	8.01318	7.91127	7.71436	7.73204	7.53487	7.66671	7.79204	7.67998	8.04377	8.07111	7.30474	7.70369	7.36871	7.3042	7.61101	7.51589	7.66879	7.64874	7.8394	7.73629	8.22942	8.41158	6.68186	7.51589	7.72118	7.65479	7.84164	7.27881	blue	-0.396188	-0.207223	0.0835423	-0.283144	-0.264612	0.41029	0.628997	0.616353	0.616521	0.690788	-0.169823	-0.245628	-0.62258	0.152673	-0.0554675	-0.0332738	-0.149834	-0.0749787	0.238134	-0.430638	0.376127	0.398617	-0.0652882	-0.0521687	0.010339	0.193599	0.603553	0.0728376	0.0945448	0.00771414	1.06008e-05	1.78245e-05	1.77045e-05	5.76848e-07	0.288461	0.121629	1.38389e-05	0.340612	0.73051	0.836381	0.349774	0.641281	0.133794	0.0049449	0.0153655	0.00983893	0.685071	0.745989	231.138	-0.944769	0.25489	-3.70657	0.000210085	0.000482074	Unbiased	231.138	-0.327873	0.190831	-1.71813	0.0857729	0.182797	Unbiased	other localisation	0.0568	0.0226	-	0.0984	0.9016
Ec-01_004910	Vacuolar fusion protein MON1	Vesicle trafficking and secretion	OG0006874		10.6545	10.6392	8.06916	7.92595	8.0857	7.56987	7.80707	7.96951	8.07395	7.62077	7.17879	7.25704	7.17051	6.68627	7.02813	7.4634	7.82418	7.32405	7.57525	7.51288	7.3128	6.9282	6.37	7.09087	7.01152	7.99507	7.95114	7.13188	7.25012	7.76311	7.92411	7.28745	7.07636	7.02474	6.90305	7.86298	7.85981	7.37006	6.95786	7.59285	7.69868	red	-0.537219	0.0733642	-0.089178	-0.165219	-0.129423	0.910021	0.800897	0.713557	0.736172	0.809306	0.0607062	0.358633	-0.350796	0.0768361	-0.312577	0.0462977	-0.363031	-0.397073	-0.172215	-0.463987	0.167528	0.228098	-0.385423	-0.184527	0.000292757	0.6485	0.57926	0.301925	0.419963	1.69198e-16	3.22366e-10	1.63598e-07	4.12972e-08	1.50707e-10	0.706146	0.0213046	0.0245301	0.633018	0.0466195	0.773778	0.0196553	0.0101543	0.281624	0.00224586	0.295124	0.15147	0.0128258	0.248105	250.56	-2.62512	0.209043	-12.5578	3.60434e-36	8.36446e-35	Downregulated	250.56	0.442096	0.220429	2.00562	0.0448972	0.108939	Unbiased	other localisation	0.0594	0.023	-	0.1129	0.8871
Ec-01_004920	ABC transporter-like	Membrane function and transporters	OG0006875		4.23263	5.05783	6.67314	6.31027	5.50907	7.71777	6.90581	7.00507	6.24341	5.1363	6.42321	8.20818	7.84387	7.28141	8.2062	6.68249	8.47321	6.12933	6.67379	5.97305	6.66711	7.04147	7.20279	9.13973	9.20759	7.4067	7.5355	7.95256	8.27754	8.27292	7.84785	8.15704	7.94202	8.55234	7.03285	6.46656	11.4103	7.51835	6.12158	7.4068	6.49964	blue	0.435277	0.297543	0.257597	0.234098	0.466573	-0.619766	-0.354246	-0.313795	-0.561986	-0.458217	-0.170264	-0.385008	0.127007	-0.173832	0.402531	0.149248	0.354776	0.291352	-0.00968648	0.28525	-0.337528	-0.494564	-0.102034	0.135976	0.00445121	0.0588484	0.103952	0.140707	0.00210549	1.55263e-05	0.0230634	0.0457262	0.000131527	0.00258902	0.287191	0.012931	0.428767	0.27706	0.00907663	0.351684	0.0228446	0.0645743	0.95207	0.0706423	0.030914	0.00101312	0.525565	0.39661	241.782	1.60164	0.948156	1.68922	0.0911775	0.131729	Unbiased	241.782	-0.0653992	0.564381	-0.115878	0.907749	0.954962	Unbiased	other localisation	0.4135	0.0523	-	0.4158	0.5842
Ec-01_004930	SET domain protein	DNA or chromatin modification	OG0006876		5.9841	5.77737	9.63254	9.43206	9.44401	9.4749	9.86183	10.1944	7.71421	7.28616	8.64694	8.80021	8.45184	7.87801	8.47815	8.68373	8.88464	8.64535	8.26109	8.05708	8.22001	8.08964	7.89803	8.68736	8.47917	9.08302	9.32704	8.14997	8.60869	8.55129	8.78845	8.32663	7.86421	7.82248	6.81436	8.38576	9.79418	7.47939	7.23958	8.10906	7.56401	magenta	-0.297242	-0.249499	-0.406001	0.0265589	0.415186	-0.268019	0.0289603	-0.35693	-0.434564	-0.633749	0.362754	0.243775	0.67391	0.610588	0.498159	0.69522	0.895726	0.168395	-0.135777	0.245191	-0.0244865	-0.0706484	0.151028	0.319281	0.0591165	0.115682	0.00844373	0.869078	0.00694815	0.0902196	0.857357	0.0219737	0.00452418	8.6676e-06	0.0197562	0.124556	1.36755e-06	2.24234e-05	0.000918095	4.55453e-07	2.62994e-15	0.292593	0.397305	0.122315	0.879215	0.660712	0.345904	0.0418739	396.312	3.63737	0.56538	6.43349	1.24703e-10	6.09678e-10	Upregulated	396.312	0.00616904	0.372902	0.0165433	0.986801	0.991479	Unbiased	signal peptide	0.7898	0.0557	0.0395	-	-
Ec-01_004940	Mitogen-activated protein kinase kinase (MAP2K)	Cellular regulation and signalling	OG0006877		6.97266	7.1396	3.45454	4.69663	4.54041	4.42706	3.31008	3.94983	2.96284	2.64548	3.09981	8.71604	8.64513	8.79956	8.43578	5.01331	4.79543	2.65715	3.6127	8.11266	7.94515	5.62393	5.28558	7.75178	8.09522	6.81895	5.72553	7.50681	7.65953	6.51429	7.1183	7.19594	7.90849	7.76628	7.38373	7.10052	5.999	7.5311	7.2293	8.07476	8.2932	turquoise	0.574052	0.621933	0.950152	0.180588	-0.0984993	-0.34028	-0.236506	0.317294	-0.167709	0.142397	-0.323152	-0.630883	-0.480072	-0.428261	0.0459553	-0.329773	-0.333198	0.43197	0.488518	-0.240629	-0.366903	-0.48916	-0.390652	0.00851487	8.70033e-05	1.42114e-05	2.42732e-21	0.258524	0.54008	0.0294884	0.136551	0.0432372	0.294593	0.374474	0.0393174	9.79043e-06	0.00149098	0.00521583	0.775408	0.0352411	0.0332726	0.00479857	0.0011928	0.129647	0.0182934	0.00117247	0.0115607	0.957862	141.915	-2.78416	0.478202	-5.82215	5.80945e-09	2.38363e-08	Downregulated	141.915	2.17698	0.614991	3.53986	0.000400342	0.00196349	Upregulated	other localisation	0.0475	0.0217	-	0.1269	0.8731
Ec-01_004950	hypothetical protein	Unknown	OG0006878		3.3074	5.05783	1.94355	2.79411	3.87821	2.77832	3.44747	4.69847	2.6082	3.15146	4.01311	6.85591	6.16159	5.10699	5.52197	4.15105	5.29433	3.69406	2.8561	5.21484	5.04327	4.87873	4.68387	6.27747	6.15483	6.5315	6.35234	6.12658	5.70936	6.60353	6.24842	5.43982	5.52952	6.79289	5.89698	6.08962	6.80551	5.63923	5.65323	5.76032	5.79481	turquoise	0.70307	0.639645	0.717064	0.348821	0.307211	-0.498794	-0.336877	-0.0325803	-0.476302	-0.0961027	-0.369165	-0.523959	-0.184482	-0.523657	0.308902	-0.101273	-0.0646361	0.327082	0.138138	-0.0514	-0.527962	-0.688371	-0.381613	-0.115208	2.96587e-07	6.71985e-06	1.33294e-07	0.0254042	0.0507232	0.000902168	0.0312595	0.839746	0.00164414	0.550031	0.0175353	0.000438274	0.248225	0.000442239	0.0493999	0.528672	0.688056	0.036854	0.389074	0.74961	0.000388691	6.55036e-07	0.0138197	0.473207	44.9079	-1.4508	0.945499	-1.53442	0.124926	0.174519	Unbiased	44.9079	1.35679	0.417661	3.24854	0.00115998	0.00489975	Upregulated	other localisation	0.0577	0.0224	-	0.0955	0.9045
Ec-01_004960	Ankyrin repeat-containing domain	Membrane function and transporters	OG0020088		4.79178	5.05783	4.38719	4.13922	4.64289	4.84987	4.07508	4.90238	0	0	1.33033	6.77754	6.96792	5.78604	5.97568	4.0573	4.02652	3.16378	3.45744	7.31168	6.4822	2.74071	3.1045	6.61524	6.04435	4.62666	5.07544	5.73388	5.50715	5.15303	5.22268	6.25191	6.81201	5.80584	6.37938	6.39864	5.8699	5.89744	6.38487	7.04509	7.1489	turquoise	0.367433	0.630477	0.84965	0.117314	-0.0973158	-0.261302	-0.118797	0.365801	-0.236239	0.0317125	0.0874248	-0.415518	-0.243692	-0.0594987	0.19107	-0.0860773	-0.0658666	0.248299	0.276248	-0.365112	-0.300582	-0.572155	-0.507114	0.11106	0.0181132	9.95992e-06	2.14872e-12	0.4651	0.544984	0.0988985	0.459438	0.0186727	0.137008	0.843961	0.58677	0.00689869	0.124688	0.711738	0.231433	0.592571	0.682427	0.117501	0.0804036	0.0189134	0.0561893	9.29451e-05	0.000714949	0.489387	51.584	-0.553201	0.726745	-0.761204	0.446535	0.525736	Unbiased	51.584	2.59006	0.725121	3.5719	0.000354404	0.00176645	Upregulated	other localisation	0.2804	0.0637	-	0.1398	0.8602
Ec-01_004980	Folylpolyglutamate synthase, mitochondrial	Metabolism	OG0006879		6.17389	6.03601	8.49049	8.1655	8.19937	8.33031	7.91763	8.45329	7.1151	6.72983	7.11717	7.17916	6.9895	7.24399	7.65659	7.21472	7.83228	6.84698	6.97511	6.61475	6.51223	7.70367	7.32751	7.37527	7.85863	7.67144	7.54227	7.01011	7.26303	7.73799	7.94941	7.29114	6.93604	7.15404	6.99936	6.98948	7.65953	6.47431	6.82772	7.36198	6.78176	magenta	-0.419847	-0.289419	-0.387406	0.0376005	0.2687	-0.202684	0.213752	-0.180257	-0.276109	-0.47102	0.173417	0.127877	0.512518	0.655469	0.528574	0.790185	0.841249	0.0527627	-0.145306	0.122207	-0.0791962	-0.0511276	0.0312152	0.394734	0.00628093	0.0664503	0.0123327	0.815453	0.0893734	0.203759	0.179622	0.259411	0.0805619	0.00188211	0.278227	0.425583	0.000612757	3.30271e-06	0.000381565	8.07359e-10	5.72933e-12	0.743194	0.364692	0.446559	0.622582	0.750895	0.846379	0.0106487	171.309	2.19697	0.454586	4.83291	1.34553e-06	4.15009e-06	Upregulated	171.309	-0.152728	0.224838	-0.67928	0.49696	0.677973	Unbiased	other localisation	0.0648	0.0252	-	0.1323	0.8677
Ec-01_004990	conserved unknown protein	Unknown	OG0006880		8.06605	8.68034	9.41519	9.54183	9.2547	9.44791	9.52018	9.5122	9.09388	9.10078	8.52174	8.02102	8.15788	8.28047	7.95063	8.98042	8.12357	8.57682	8.64528	8.45912	8.47767	8.67033	8.81204	9.28267	9.27794	8.38589	8.5299	9.02073	9.20669	7.87744	7.8503	8.30489	8.31168	7.91357	8.29048	8.74834	7.38025	7.81803	8.23479	7.98893	8.33056	brown	-0.650192	-0.343729	-0.46442	0.00499282	-0.287867	0.118784	0.181881	0.0360648	0.347306	-0.274279	0.216131	0.184623	0.194419	0.706888	-0.393759	0.214402	0.266481	-0.141497	-0.177141	0.436604	0.102666	0.41865	0.208644	0.741612	4.20449e-06	0.0277784	0.00222179	0.975285	0.0679866	0.459489	0.255072	0.822867	0.0260922	0.0826725	0.174711	0.247856	0.223204	2.39543e-07	0.0108608	0.17827	0.0921534	0.37753	0.267875	0.00431812	0.522988	0.00644679	0.190493	2.90424e-08	413.389	1.01887	0.310609	3.28022	0.00103727	0.00214134	Upregulated	413.389	-0.529783	0.249808	-2.12076	0.0339419	0.0866174	Unbiased	signal peptide	0.7319	0.0584	0.244	-	-
Ec-01_005000	Homoserine dehydrogenase	Metabolism	OG0001950		10.4494	10.5384	11.5153	11.6977	11.6703	11.2196	12.1123	12.3104	9.97813	9.83254	10.9517	11.2202	11.242	10.6618	11.0017	10.991	11.3006	11.3088	11.0355	11.3689	11.3356	11.2864	11.2821	10.5323	10.6418	11.6665	12.2694	10.187	9.89716	11.4335	11.6066	11.3866	11.0166	10.9932	9.84258	10.1337	11.8422	11.0369	10.8975	10.8855	10.4659	magenta	-0.274294	-0.216504	-0.279334	0.109024	0.548731	-0.00404924	0.377118	-0.104848	-0.276596	-0.101668	0.285554	0.170638	0.348625	0.432071	0.717003	0.666609	0.794022	0.147537	0.00565602	-0.277843	0.0616123	-0.0518714	0.0145522	-0.158179	0.0826547	0.17395	0.0769447	0.497436	0.000203408	0.979954	0.0150758	0.514146	0.0800074	0.52706	0.0703297	0.286119	0.0254926	0.00478757	1.33772e-07	1.95307e-06	5.84704e-10	0.357294	0.972003	0.0786017	0.701961	0.747389	0.928047	0.323274	2319.98	1.13625	0.401067	2.83306	0.00461048	0.00856043	Upregulated	2319.98	0.164368	0.330201	0.497783	0.618637	0.781256	Unbiased	other localisation	0.3125	0.0593	-	0.1849	0.8151
Ec-01_005010	expressed unknown protein	Unknown	OG0001951		11.5336	11.5221	9.33161	9.77865	9.71495	9.02548	9.13661	9.69254	7.47339	7.56178	7.34929	8.60555	8.3801	8.40438	8.56823	8.08477	7.95593	7.95312	8.08661	8.27206	8.22001	8.98144	9.1382	8.53908	9.00127	8.87178	9.14892	9.13	8.68743	8.27874	8.40185	8.05873	7.94202	8.65422	8.59932	8.16846	7.86828	8.02155	8.44471	8.2934	8.06288	tan	-0.610458	0.00395667	0.07468	0.00313856	-0.160197	0.557337	0.840303	0.766863	0.756798	0.688493	-0.0949166	-0.164633	-0.574889	0.331753	-0.197317	0.177349	-0.0842575	-0.1143	0.0956324	-0.344998	0.076799	0.278617	-0.320141	0.257437	2.2539e-05	0.980413	0.642615	0.984462	0.317059	0.000153584	6.37575e-12	5.01935e-09	1.03632e-08	6.50865e-07	0.554988	0.303665	8.44946e-05	0.0340919	0.216245	0.267304	0.600446	0.476724	0.551994	0.0271701	0.633183	0.0777376	0.0412947	0.104174	521.504	-1.90764	0.229579	-8.30932	9.62509e-17	7.95464e-16	Downregulated	521.504	-0.137588	0.252401	-0.545115	0.585675	0.755565	Unbiased	chloroplast	0.472	0.1266	0.9538	-	-
Ec-01_005020	DnaJ domain	Protein binding or modification	OG0001953		7.48378	5.77737	0	2.52327	4.03719	3.29142	2.31141	3.68092	0	0	0	8.23409	8.11924	6.74103	7.0929	2.12208	2.60856	2.65715	3.45744	8.42758	7.85426	3.62854	4.01809	8.25724	7.80881	6.13868	5.46557	7.3281	7.68854	5.25099	5.36626	7.39766	8.15917	7.16941	7.20798	7.16327	3.5788	7.5687	8.00117	8.25102	8.6479	turquoise	0.551999	0.69611	0.953469	0.230452	-0.154387	-0.312143	-0.245398	0.346568	-0.146286	0.13083	-0.210774	-0.593397	-0.459214	-0.346755	-0.0160113	-0.357936	-0.343266	0.319168	0.335299	-0.243112	-0.39571	-0.516349	-0.435125	0.0725589	0.000182984	4.34132e-07	6.53053e-22	0.147177	0.335157	0.0469408	0.12199	0.0264332	0.361431	0.414886	0.185904	4.33182e-05	0.00252666	0.0263465	0.920854	0.0215762	0.0280028	0.0419506	0.0321106	0.125617	0.0104401	0.000548437	0.00446667	0.652111	118.19	-4.19643	0.810384	-5.17832	2.2389e-07	7.64679e-07	Downregulated	118.19	4.27349	0.966322	4.42243	9.75952e-06	7.74041e-05	Upregulated	other localisation	0.3682	0.0661	-	0.249	0.751
Ec-01_005030	short-chain alcohol dehydrogenase-like protein	Metabolism	OG0020089		7.62055	7.68385	8.09192	8.50422	8.54203	10.23	10.1006	9.94801	8.4129	8.37588	9.00689	10.0687	10.0735	10.2945	10.0409	10.1277	9.87725	9.97181	9.68999	9.27194	9.55174	10.2258	10.3324	10.2301	10.567	9.88209	9.85119	10.0962	10.087	9.09156	9.32081	9.63283	9.35901	9.60138	9.40388	9.09798	9.94802	9.28285	9.10052	9.03687	8.99478	red	0.446131	-0.0634686	0.0758641	0.292992	0.499228	-0.816431	-0.527215	-0.558693	-0.537094	-0.607943	-0.095007	-0.543499	0.101246	-0.0645254	0.254257	-0.0274203	0.472725	0.601401	0.296668	0.558157	-0.208418	-0.110606	0.404693	0.247329	0.0034604	0.693413	0.637337	0.0630161	0.000891416	7.68096e-11	0.000397545	0.000146829	0.000293896	2.48771e-05	0.554609	0.000240406	0.528785	0.688564	0.108675	0.86487	0.00180217	3.20313e-05	0.0596321	0.000149463	0.190984	0.491178	0.0086777	0.118989	796.35	0.745107	0.30529	2.44065	0.0146608	0.0248366	Unbiased	796.35	-0.789424	0.310863	-2.53946	0.0111023	0.0342716	Unbiased	other localisation	0.1224	0.034	-	0.243	0.757
Ec-01_005040	DNA-directed RNA polymerase III subunit Rpc5	Transcription	OG0001954		7.55378	6.44554	8.77926	8.87271	8.69894	8.92033	9.00367	9.30606	8.60142	8.8362	8.36488	8.53733	8.15215	8.23541	8.43993	8.67587	8.95673	8.11378	8.23742	8.56072	8.75393	8.44769	8.19789	9.10729	8.36601	9.47931	9.63393	8.99528	9.28948	9.52346	9.58141	8.29022	8.21509	8.77474	8.11593	8.8344	9.16946	9.05455	9.11733	9.21754	9.73933	yellow	0.175094	0.233566	-0.0126653	0.291364	0.183332	-0.349083	-0.247995	-0.356924	-0.714609	-0.640492	0.237889	0.297835	0.748552	0.18316	0.527647	0.601491	0.487052	-0.0120471	-0.25352	0.0442889	-0.610574	-0.62071	-0.257811	0.102013	0.273532	0.141639	0.937357	0.0645625	0.251235	0.0252871	0.117966	0.0219761	1.5389e-07	6.47588e-06	0.134205	0.058588	1.82976e-08	0.251689	0.000392394	3.19216e-05	0.00124042	0.940409	0.109738	0.783353	2.24358e-05	1.49407e-05	0.103655	0.525648	451.903	1.65431	0.350347	4.72192	2.33625e-06	6.95916e-06	Upregulated	451.903	0.841436	0.198855	4.23141	2.32235e-05	0.000164739	Unbiased	other localisation	0.0499	0.0212	-	0.1269	0.8731
Ec-01_005050	hypothetical protein	Unknown	OG0020090		4.79178	3.55699	4.38719	2.79411	2.97312	5.28885	5.1165	5.02389	7.20091	7.74086	6.34473	6.34666	6.03443	5.92496	6.25892	7.49055	7.16762	7.14627	6.60146	7.15685	7.05158	5.74355	4.97287	5.49912	5.66952	7.02839	6.78785	6.12658	4.71804	6.41212	6.21086	5.2856	6.07842	6.5245	7.34426	8.40319	5.34658	7.6528	7.94578	6.97241	8.2402	brown	0.705488	0.20903	0.163894	0.197692	0.0572135	-0.337548	-0.686761	-0.495392	-0.547035	-0.307725	0.0797195	0.101	0.283548	-0.544671	0.0238195	-0.35162	-0.261498	0.0866512	-0.0540041	0.105812	-0.224098	-0.327307	0.111676	-0.429971	2.59158e-07	0.189657	0.305871	0.215356	0.72236	0.0309036	7.12443e-07	0.00099049	0.000214795	0.0503181	0.620277	0.529791	0.0724121	0.000231628	0.882482	0.0241733	0.0986365	0.590097	0.737364	0.510262	0.158972	0.0367169	0.486968	0.00501964	97.5243	-0.824231	0.981151	-0.840065	0.400872	0.479696	Unbiased	97.5243	0.638855	0.536536	1.1907	0.233771	0.394151	Unbiased	other localisation	0.0817	0.0273	-	0.163	0.837
Ec-01_005060	Uncharacterised protein family UPF0136, Transmembrane	Unknown	OG0001955		9.08716	8.89136	8.05379	7.94692	7.51244	8.67868	8.93523	8.54749	9.85118	9.50215	9.32571	9.87762	9.96762	10.6745	9.90125	9.88832	9.51205	9.94875	10.0233	9.4726	9.90015	10.5149	10.7312	9.90809	10.1458	8.78069	8.70148	10.1804	9.86365	8.69889	8.61957	9.76208	9.7617	9.79308	10.0627	9.09798	9.58387	9.66199	9.61825	9.20807	8.64419	brown	0.660138	-0.0393728	0.201232	0.113142	0.150971	-0.588558	-0.652488	-0.45551	-0.158686	-0.15813	-0.38301	-0.631678	-0.377659	-0.6228	-0.246867	-0.692405	-0.298787	0.432565	0.389021	0.518043	0.0401884	0.125215	0.494937	-0.081737	2.65693e-06	0.806916	0.207085	0.481231	0.346086	5.17899e-05	3.78742e-06	0.00276538	0.321704	0.323425	0.013448	9.46651e-06	0.0149197	1.37148e-05	0.119702	5.29455e-07	0.0577481	0.00473437	0.0119435	0.00052197	0.802994	0.435362	0.00100288	0.611427	774.437	-1.13929	0.279904	-4.07031	4.69513e-05	0.000118347	Downregulated	774.437	-1.19098	0.250612	-4.75228	2.0114e-06	1.94463e-05	Downregulated	signal peptide	0.3359	0.3314	0.0322	-	-
Ec-01_005070	Renin receptor-like	Metabolism	OG0001956		9.53076	9.58052	10.3305	10.2146	10.1978	10.0482	10.9698	10.626	11.7375	11.3322	11.639	11.068	11.0741	11.4171	11.5129	11.2192	11.5932	11.0472	11.342	11.7533	11.7837	11.6891	11.607	11.0534	10.9871	11.9843	12.3504	10.9797	10.9931	11.9468	11.886	11.5574	11.5226	11.4258	11.3267	10.9933	11.7123	11.8462	12.0113	11.927	12.0304	brown	0.775921	0.228832	0.154987	0.329388	0.40411	-0.588054	-0.654519	-0.667724	-0.841593	-0.468288	-0.137826	-0.0372486	0.404436	-0.533633	0.495112	-0.0201471	0.121845	0.247379	0.0171902	0.0629632	-0.426844	-0.553622	0.0478659	-0.470914	2.53297e-09	0.150122	0.333257	0.035468	0.00878364	5.27535e-05	3.45055e-06	1.85078e-06	5.50998e-12	0.00201672	0.390156	0.81715	0.00872427	0.000327045	0.000998115	0.900502	0.447914	0.118911	0.915047	0.695737	0.00538336	0.000173548	0.766326	0.00188719	2689.3	0.694573	0.242958	2.85882	0.0042522	0.00794009	Unbiased	2689.3	0.468075	0.160409	2.91801	0.00352278	0.0128143	Unbiased	signal peptide	0.7817	0.0559	0.2103	-	-
Ec-01_005080	conserved unknown protein	Unknown	OG0020091		6.17389	7.43724	2.39774	3.21885	1.43994	1.30166	0.993432	1.85911	0	0	1.33033	8.04631	8.23582	7.66233	7.66608	2.45179	3.3108	3.16378	3.08553	8.48232	7.96157	4.28341	5.21352	6.46163	6.65528	7.16766	6.13672	6.31665	6.50213	6.08028	6.4424	7.17212	7.55316	6.98473	7.51097	6.56279	3.20345	6.18253	7.41299	7.57333	7.02904	turquoise	0.615855	0.627625	0.916683	0.209891	0.0101867	-0.326641	-0.227384	0.26867	-0.162731	0.211074	-0.347945	-0.646632	-0.523409	-0.496301	0.0707811	-0.382771	-0.340317	0.433834	0.45034	-0.281822	-0.339612	-0.464816	-0.360304	-0.109193	1.81846e-05	1.12279e-05	4.01295e-17	0.187796	0.949599	0.0371239	0.152789	0.0894111	0.309362	0.185266	0.0258003	4.93548e-06	0.000445519	0.000966175	0.660113	0.0135108	0.0294693	0.00460003	0.00313158	0.0742422	0.0298292	0.00219998	0.0206649	0.496765	96.0784	-4.58039	0.747814	-6.12504	9.06593e-10	4.05012e-09	Downregulated	96.0784	2.7841	0.848183	3.28243	0.00102918	0.00440803	Upregulated	other localisation	0.0584	0.0231	-	0.1047	0.8953
Ec-01_005090	Dimeric alpha-beta barrel	Metabolism	OG0001952		8.3676	8.64196	8.63694	8.77052	8.7855	9.00093	9.46461	9.3357	9.01078	8.75953	9.25236	9.96143	10.1217	10.2432	9.8381	9.20742	9.45554	9.66021	9.82516	9.25857	9.34405	9.93465	10.1393	9.77311	10.3692	8.64424	8.60618	10.7281	10.5063	9.00412	8.91531	9.73525	9.63345	9.83306	9.42768	8.8787	9.36778	9.42971	9.6378	8.98977	9.06018	red	0.481884	-0.0101717	0.276749	0.0722347	0.040384	-0.73897	-0.588325	-0.356233	-0.260558	-0.400975	-0.2724	-0.695677	-0.229562	-0.214867	-0.0680959	-0.361575	0.0253795	0.466418	0.340465	0.51331	-0.128137	0.0166964	0.390444	0.329573	0.00142198	0.949672	0.0798344	0.653568	0.802054	3.44934e-08	5.22341e-05	0.0222522	0.0998984	0.00937342	0.0848844	4.44401e-07	0.148789	0.177308	0.672271	0.0201892	0.874845	0.00211364	0.0293942	0.00059894	0.424636	0.917479	0.011609	0.0353588	732.863	0.229248	0.252403	0.908262	0.36374	0.442596	Unbiased	732.863	-0.658058	0.252673	-2.60439	0.0092039	0.0291659	Unbiased	other localisation	0.0873	0.0278	-	0.1056	0.8944
Ec-01_005100	Ribonuclease Zc3h12a-like	RNA modification or binding	OG0006861		8.7421	8.18873	10.0144	10.5328	10.3323	10.0641	10.0189	10.3419	8.59509	8.96699	8.58	9.79362	9.06978	8.45111	9.40351	9.17151	10.5273	8.70621	8.60884	8.89635	9.20385	9.97595	10.0465	9.02742	9.01231	10.4844	10.502	10.327	9.44346	10.5719	10.7008	8.20477	7.99774	9.75027	8.1411	9.40106	10.68	9.87456	9.7005	9.57256	9.8751	greenyellow	-0.204533	-0.0382423	-0.207736	0.225279	0.301394	-0.0782183	0.283502	-0.137222	-0.363882	-0.277676	0.250704	0.226148	0.504009	0.345316	0.62488	0.867044	0.628347	-0.00967087	-0.135087	-0.110682	-0.414178	-0.316991	-0.209044	0.0628397	0.199577	0.812359	0.192474	0.156729	0.0554956	0.626897	0.0724604	0.392255	0.0193489	0.0787884	0.113875	0.155093	0.000780327	0.0270195	1.25864e-05	2.30137e-13	1.08935e-05	0.952148	0.399731	0.490877	0.00710023	0.0434481	0.189626	0.696305	833.503	1.81476	0.469768	3.86309	0.000111961	0.000267601	Upregulated	833.503	0.213648	0.357574	0.597493	0.550178	0.726301	Unbiased	other localisation	0.0531	0.023	-	0.1157	0.8843
Ec-01_005110	imidazoleglycerol-phosphate dehydratase	Metabolism	OG0008075		9.08716	9.1319	10.3463	10.5557	10.2331	9.28127	10.0216	10.155	8.68718	8.51195	9.39874	9.40705	9.0545	9.59441	9.8496	9.18543	10.2672	9.12153	8.766	8.66917	8.62927	9.89429	9.9856	9.04916	8.84113	9.82449	10.2074	8.72036	8.60108	9.99095	10.0995	9.10191	8.92837	9.2221	8.71343	8.42042	10.3471	9.18939	8.55165	9.23938	8.11198	greenyellow	-0.437042	-0.371795	-0.4156	0.0399558	0.511825	0.0756565	0.538769	-0.0414361	-0.0760538	0.00702797	0.0399598	0.108262	0.228178	0.391093	0.658983	0.761697	0.728172	0.093294	0.0203369	-0.18175	0.0765583	0.0885072	0.0335231	-0.0694178	0.004275	0.016687	0.00688655	0.804112	0.000625098	0.638261	0.000278963	0.797005	0.636494	0.965215	0.804093	0.500462	0.151323	0.0114591	2.80485e-06	7.31429e-09	6.8255e-08	0.561802	0.899569	0.255421	0.634251	0.582129	0.835172	0.666275	715.891	1.27707	0.416895	3.06329	0.00218917	0.00427062	Upregulated	715.891	-0.321009	0.324646	-0.988797	0.322762	0.499188	Unbiased	signal peptide	0.5798	0.0599	0.3272	-	-
Ec-01_005120	hypothetical protein	Unknown	OG0020092		3.3074	5.05783	5.92544	6.56666	6.52032	5.74805	5.23511	6.38849	5.49754	6.27103	5.16334	6.83671	6.59806	5.20374	5.1277	2.94606	0	1.21845	4.10646	5.90599	5.52795	3.45247	3.63244	6.40656	6.24501	4.45599	4.30438	5.62747	5.88669	4.57985	4.12201	5.3436	6.30881	5.25309	5.1969	5.51521	5.24611	5.49044	5.52472	5.53661	5.49919	turquoise	-0.151919	0.263522	0.367385	-0.0704555	-0.522926	-0.0684213	-0.0331524	0.317264	0.00343466	-0.184906	-0.0593027	-0.0557022	0.0387747	0.342621	-0.0950223	0.0757842	0.00720576	0.00163937	-0.0289637	-0.049293	-0.0336468	-0.209883	-0.326552	0.504715	0.343032	0.0959625	0.0181297	0.661583	0.000451956	0.670793	0.83697	0.0432579	0.982996	0.247119	0.712647	0.729413	0.809794	0.0283183	0.554545	0.637693	0.964336	0.991884	0.857341	0.759563	0.834572	0.187815	0.0371786	0.00076501	44.8057	2.04472	0.883184	2.31517	0.0206038	0.0339175	Upregulated	44.8057	2.22335	0.512787	4.33582	1.45217e-05	0.000108825	Upregulated	other localisation	0.1346	0.0361	-	0.1325	0.8675
Ec-01_005130	VRR-NUC domain	DNA or chromatin modification	OG0008074		7.48378	7.52421	8.49049	7.98798	8.03006	7.59195	7.58682	7.51034	8.72822	8.54786	8.11984	7.98005	8.08555	8.44782	8.2776	8.51767	8.42586	8.29537	8.3016	8.1757	8.05125	7.93907	8.1791	8.26346	8.218	8.51106	8.44577	8.34726	8.3337	8.27292	8.23037	7.84694	8.1834	7.8828	9.15954	9.14019	8.45118	8.1177	8.63573	8.19462	8.86395	grey	0.457078	0.202655	0.0719422	0.159199	-0.0362141	-0.326858	-0.578764	-0.463005	-0.462446	-0.410105	0.0362935	0.123968	0.354371	-0.35121	-0.0117593	-0.133159	-0.16297	0.00444107	-0.135094	0.216837	-0.24243	-0.378253	-0.0366328	-0.130799	0.00266201	0.203824	0.654883	0.320123	0.822146	0.0369906	7.3709e-05	0.00230127	0.00233331	0.00774436	0.821762	0.439984	0.0230119	0.0243503	0.94183	0.406555	0.308643	0.978015	0.399709	0.173272	0.126714	0.0147499	0.820123	0.414996	309.96	0.687893	0.38237	1.79902	0.072015	0.106592	Unbiased	309.96	0.14534	0.221778	0.655341	0.512248	0.692297	Unbiased	other localisation	0.0627	0.0245	-	0.2466	0.7534
Ec-01_005140	Transcription factor TFIIB	Transcription	OG0008073		7.48378	7.43724	8.93421	8.93352	9.35245	8.04834	7.9294	8.97795	8.61399	8.74634	8.14321	8.26852	8.01151	8.42793	8.11385	8.33997	8.60184	8.00621	8.21941	8.77632	8.84526	7.53707	7.72742	8.07148	7.80881	7.97624	8.06832	7.92137	8.24211	8.36513	8.12728	8.5308	8.47764	8.33546	8.25012	8.56685	9.02154	9.02329	9.14765	8.88675	9.51229	black	-0.0454242	0.0824293	0.00656778	-0.102179	-0.395644	0.0621261	-0.139744	-0.0846846	-0.415002	-0.327749	0.598045	0.604674	0.65734	0.282586	0.324342	0.368046	0.137148	-0.313125	-0.222504	-0.349291	-0.0486589	-0.37221	-0.251788	-0.119683	0.777938	0.608402	0.967492	0.524972	0.0104541	0.699591	0.383529	0.598594	0.00697577	0.0364486	3.63891e-05	2.82464e-05	3.02834e-06	0.0734283	0.0385577	0.0179068	0.392511	0.0462159	0.162035	0.025194	0.762566	0.0165563	0.112269	0.456072	354.225	1.6288	0.345491	4.71445	2.42368e-06	7.20852e-06	Upregulated	354.225	0.618088	0.275261	2.24546	0.0247387	0.0668253	Unbiased	other localisation	0.0733	0.0259	-	0.1019	0.8981
Ec-01_005150	Pentatricopeptide repeat	RNA modification or binding	OG0008078		9.66334	9.3138	10.4803	10.4882	10.4518	10.1816	10.5709	10.4543	10.5307	10.7193	10.6401	9.38575	9.21063	9.60921	9.5252	10.5496	10.0812	10.8498	10.6107	10.0633	10.0278	10.0161	10.0071	9.58256	9.18661	10.0385	10.2556	9.23882	9.55266	9.37566	9.50122	9.51865	9.61204	9.31836	9.59536	10.5006	8.77342	9.49626	10.1313	9.83692	10.2622	turquoise	-0.423838	-0.532658	-0.707619	-0.109346	-0.104159	0.259517	0.0340941	-0.3117	0.0448297	-0.232496	0.4958	0.655935	0.554523	0.433042	-0.10408	0.20043	0.228743	-0.259704	-0.272769	0.11852	0.292243	0.415118	0.394938	-0.0196812	0.00575428	0.000336973	2.29852e-07	0.496157	0.516931	0.101309	0.832404	0.0472712	0.780772	0.143524	0.000979513	3.2323e-06	0.0001685	0.00468342	0.517249	0.208939	0.150285	0.101054	0.0844463	0.460493	0.0637239	0.00695833	0.0106049	0.902792	1039.89	0.971638	0.30712	3.16371	0.00155771	0.0031174	Unbiased	1039.89	-0.281699	0.21256	-1.32527	0.185082	0.330879	Unbiased	signal peptide	0.8142	0.0496	0.0764	-	-
Ec-01_005160	EsV-1-7 domain protein	Cellular regulation and signalling	OG0020093	EsV-1-7 domain protein	9.66334	9.58052	8.6625	8.84318	8.61948	8.62079	8.33117	8.56762	8.37649	8.65051	8.02236	8.24323	8.54809	8.59479	8.40493	8.03645	8.29145	8.46207	8.47355	8.52018	8.46621	8.3252	8.58101	7.97637	8.22118	8.80579	8.58339	7.67652	7.57921	8.10406	8.05281	8.29206	8.24225	8.31947	8.36139	8.37696	8.41114	8.04841	8.19839	7.68671	7.43275	blue	-0.550858	-0.246265	-0.228365	-0.106908	0.0327277	0.61667	0.701248	0.46488	0.682227	0.680796	-0.0614455	0.0522581	-0.440435	0.1507	-0.191864	-0.0101334	-0.0874909	-0.0349958	0.115409	-0.249768	0.565494	0.51516	0.0167444	-0.141002	0.000189896	0.120635	0.150979	0.505868	0.839031	1.75986e-05	3.28028e-07	0.00219648	9.00084e-07	9.6815e-07	0.702731	0.745568	0.00395322	0.346964	0.229464	0.949862	0.586486	0.828038	0.472428	0.115276	0.000116831	0.000567725	0.917242	0.379218	346.012	-0.911285	0.184603	-4.93645	7.95571e-07	2.52589e-06	Unbiased	346.012	-0.138075	0.188621	-0.73202	0.464156	0.646337	Unbiased	other localisation	0.0703	0.0306	-	0.1209	0.8791
Ec-01_005170	Hypothetical protein	Unknown	OG0020094		3.3074	0	7.67613	7.75412	7.47125	8.14111	7.13668	7.24889	0	0	1.33033	0.467569	0.462012	0.845388	0	6.90063	6.07224	6.55286	6.46544	6.13799	6.32184	0	0	0.731276	0	0	0	0	0	0	0	0	0	0	0	6.79185	6.2531	5.97416	6.12158	5.89226	5.36159	black	-0.441852	-0.226848	-0.357898	-0.142107	-0.198765	0.345336	0.209609	0.0273231	-0.0027852	-0.12034	0.979225	0.650824	0.507293	0.59507	0.0826173	0.375504	0.264602	-0.354017	-0.172944	-0.231888	0.214878	0.0952404	0.00670254	0.0105389	0.00382522	0.153785	0.0215911	0.375457	0.212826	0.0270101	0.188404	0.865345	0.986211	0.453583	1.21913e-28	4.08573e-06	0.000711351	4.06961e-05	0.607582	0.0155499	0.0945576	0.0231585	0.279561	0.144603	0.177286	0.553633	0.966825	0.947858	51.3935	5.34705	1.45893	3.66505	0.000247289	0.000560279	Upregulated	51.3935	-0.695285	2.13636	-0.325453	0.744838	0.875344	Unbiased	nd	0.0621	0.0232	0	0	0
Ec-01_005180	Tetratricopeptide-like helical domain	Protein binding or modification	OG0020095		15.7897	15.7045	9.89657	10.5738	11.0061	10.9409	9.9425	10.0228	10.7329	11.1186	11.2353	9.36747	9.96979	10.3537	9.82915	9.67804	9.96819	10.0977	10.3152	9.2061	9.18299	9.54227	9.26392	9.41551	8.91756	8.31024	7.14878	9.53363	9.44913	9.02965	9.02542	8.64909	9.44002	9.35693	10.2939	8.51166	6.3531	9.47662	10.0992	10.1321	10.1827	blue	-0.481382	-0.241446	-0.0680178	-0.309385	-0.505361	0.744979	0.559515	0.667921	0.876791	0.779765	-0.0731451	0.11229	-0.560605	0.0668079	-0.546422	-0.295704	-0.571572	-0.310714	0.0567239	-0.339899	0.338525	0.594064	0.00994752	-0.0423907	0.00144082	0.128311	0.672625	0.0490265	0.000751239	2.32536e-08	0.000142865	1.83319e-06	5.71097e-14	1.87683e-09	0.649481	0.484561	0.00013776	0.678131	0.000219052	0.0605048	9.48414e-05	0.0480128	0.724642	0.029682	0.0303909	4.2255e-05	0.95078	0.79243	3588.42	-5.18731	0.449008	-11.5528	7.14483e-31	1.31454e-29	Downregulated	3588.42	-0.186718	0.453766	-0.411485	0.680717	0.828192	Unbiased	other localisation	0.0665	0.0247	-	0.1141	0.8859
Ec-01_005185	lncRNA	Unknown	NA		6.17389	5.05783	9.11912	9.74312	10.0771	10.1335	9.22765	9.17446	5.05675	5.38343	5.28041	5.4298	5.09663	4.967	5.65184	6.04065	5.34045	5.85946	5.98653	4.63083	4.95854	5.58175	6.30213	6.95931	6.71961	7.52368	7.40047	7.22239	7.07813	6.71644	6.69725	6.78418	6.30145	5.86999	5.60578	6.84385	5.13812	5.59132	5.71344	5.22243	5.03942	lightcyan	-0.7027	-0.117793	-0.314387	0.0141785	-0.0692435	0.132936	0.460288	0.230426	0.13988	-0.210583	0.278382	0.185457	0.296895	0.87045	0.141708	0.665089	0.605958	-0.203648	-0.301848	0.0342456	-0.0166045	0.0413708	-0.197782	0.651632	3.0274e-07	0.463266	0.0452972	0.92989	0.667065	0.407348	0.00246088	0.147225	0.383062	0.186314	0.0779991	0.245688	0.0594279	1.43236e-13	0.376813	2.10083e-06	2.68761e-05	0.20157	0.0551109	0.83167	0.917931	0.797318	0.215143	3.93832e-06	176.466	3.96749	0.576588	6.88099	5.94398e-12	3.33188e-11	Upregulated	176.466	0.683221	0.396361	1.72373	0.0847562	0.181207	Unbiased	NA	NA	NA	NA	NA	NA
Ec-01_005190	Tetratricopeptide-like helical domain	Protein binding or modification	OG0020096		10.0131	9.65949	6.11512	6.72075	6.7897	6.67375	7.23485	5.5542	7.64241	7.33396	7.06916	9.51213	10.0382	10.6618	9.99414	7.51721	8.04218	7.53487	9.22001	9.02307	9.0043	6.82349	7.25757	9.60963	9.7019	8.03806	5.6014	9.9559	9.49636	8.37964	8.26193	9.21014	9.93166	8.8735	10.1878	8.64953	5.19313	9.72162	9.71714	9.32944	9.67905	turquoise	0.535791	0.418499	0.781879	0.0269434	-0.387674	-0.207621	-0.358727	0.308504	0.0874912	0.2334	-0.325333	-0.555647	-0.595222	-0.482166	-0.346616	-0.695144	-0.659578	0.292296	0.38805	-0.115018	-0.186605	-0.128757	-0.104994	0.0193487	0.000306002	0.00646795	1.58747e-09	0.8672	0.0122675	0.192727	0.0212684	0.0497086	0.586485	0.141929	0.0379346	0.000162394	4.04655e-05	0.00141149	0.0264107	4.57318e-07	2.72778e-06	0.0636733	0.0121762	0.473941	0.242727	0.422382	0.513556	0.904426	509.861	-3.29002	0.632179	-5.20425	1.94782e-07	6.70924e-07	Downregulated	509.861	1.52655	0.539776	2.82811	0.00468233	0.0163932	Upregulated	other localisation	0.0808	0.0278	-	0.1026	0.8974
Ec-01_005200	Pim1 homolog, ATP-dependent protease	Proteolysis	OG0003200		10.6223	10.6097	11.2076	11.1863	10.988	10.618	10.9205	11.013	10.5106	10.2689	10.5292	10.1965	10.105	9.90612	10.2368	10.2466	10.7466	10.1185	10.1444	10.4013	10.1403	10.3937	10.3887	10.2372	10.093	10.6139	10.9098	10.1248	10.1387	10.6755	10.7667	10.3452	10.2791	10.4322	10.312	10.3781	10.8078	10.5433	10.5374	10.8331	10.9684	brown	-0.587146	-0.0662284	-0.314306	-0.0250677	-0.0350372	0.515208	0.656164	0.278804	0.0405943	0.139088	0.394675	0.628252	0.434802	0.538478	0.455278	0.812102	0.386864	-0.514698	-0.458113	-0.565928	-0.0843081	-0.179012	-0.461678	-0.090613	5.45323e-05	0.680775	0.0453554	0.87637	0.827837	0.00056693	3.19822e-06	0.0775302	0.801044	0.385789	0.0106615	1.09371e-05	0.00449976	0.000281502	0.00278092	1.16072e-10	0.0124659	0.000575375	0.00259562	0.000115118	0.600226	0.262771	0.00237803	0.573146	1485.19	0.515284	0.17058	3.02077	0.00252131	0.00487647	Unbiased	1485.19	0.283656	0.124266	2.28266	0.0224505	0.0616511	Unbiased	mitochondrion	0.1618	0.0392	-	0.6914	0.3086
Ec-01_005205	lncRNA	Unknown	NA		0	0	3.92908	4.40481	4.03719	3.96821	2.79608	2.92022	0	1.85938	0	0	0	0.845388	0.41463	0	0	0	0	0	0	0	0	1.21426	0	1.40803	0.522295	1.32976	0.752151	1.96955	1.11921	0.485483	0.853573	0.59332	0	2.34107	2.35214	0	1.05124	2.29071	0	NA	NA	NA	NA	NA	NA	NA	NA	NA	NA	NA	NA	NA	NA	NA	NA	NA	NA	NA	NA	NA	NA	NA	NA	NA	NA	NA	NA	NA	NA	NA	NA	NA	NA	NA	NA	NA	NA	NA	NA	NA	NA	NA	NA	NA	NA	NA	NA	NA	2.56849	3.20797	1.85489	1.72947	0.0837258	0.122048	Unbiased	2.56849	2.46156	1.37472	1.79059	0.0733589	0.16217	Unbiased	NA	NA	NA	NA	NA	NA
Ec-01_005210	hypothetical protein	Unknown	OG0020097		11.1317	11.3778	4.48212	5.37034	5.45375	3.82641	3.31008	4.54453	2.96284	1.21055	0	5.25283	5.03152	3.78115	4.85641	1.69398	1.1857	1.21845	2.2462	7.0778	6.21632	1.27561	0	6.27747	6.20705	3.93852	2.42287	5.73388	6.04459	3.99991	4.82544	6.25947	6.65336	6.53245	6.28526	6.68186	3.5788	5.54176	5.18531	6.47963	6.68412	pink	-0.0696979	0.624975	0.716057	-0.0889547	-0.477637	0.3778	0.337216	0.86714	0.45649	0.573111	-0.0665635	-0.204758	-0.578739	-0.0207741	-0.326429	-0.24535	-0.529076	-0.147443	0.0940607	-0.481728	-0.0785265	-0.242147	-0.678985	0.16608	0.665007	1.25374e-05	1.41413e-07	0.580214	0.00158841	0.0148794	0.0310792	2.27101e-13	0.00270035	8.99053e-05	0.679246	0.199072	7.37752e-05	0.897421	0.0372541	0.122065	0.000375819	0.357603	0.558577	0.0014278	0.625536	0.127172	1.06117e-06	0.299377	157.125	-6.13783	0.564615	-10.8708	1.58769e-27	2.52824e-26	Downregulated	157.125	4.95876	1.03251	4.80264	1.56586e-06	1.5722e-05	Upregulated	other localisation	0.0629	0.0237	-	0.0972	0.9028
Ec-01_005220	Ribokinase, bacterial	Metabolism	OG0003201		9.3058	9.38525	8.62659	8.53225	8.18245	10.0119	10.2288	9.54556	10.6726	10.2331	10.6939	10.5389	10.626	11.4905	10.6578	11.0704	10.4882	11.0909	11.0869	10.6071	10.6257	11.2312	11.2052	11.9748	12.1022	9.47261	9.49169	11.8895	11.9864	10.5278	10.2925	10.7905	10.9232	10.5292	10.818	10.7945	10.4123	10.9518	10.8705	10.6794	10.1751	brown	0.731316	0.210041	0.298712	0.212673	0.114733	-0.680464	-0.794256	-0.454323	-0.309533	-0.383852	-0.279267	-0.558727	-0.191363	-0.536171	-0.28508	-0.615708	-0.280134	0.308356	0.220949	0.61334	-0.30407	-0.149085	0.299781	0.152018	5.61405e-08	0.187476	0.0578136	0.181881	0.475043	9.84652e-07	5.73191e-10	0.00284595	0.0489131	0.013228	0.0770187	0.000146661	0.230706	0.000302424	0.0708177	1.82925e-05	0.0760683	0.0498242	0.165065	2.01077e-05	0.0532576	0.352216	0.0568807	0.342713	1717.44	-0.885192	0.279811	-3.16354	0.00155863	0.00311888	Unbiased	1717.44	-0.628807	0.351162	-1.79064	0.0733504	0.16217	Unbiased	signal peptide	0.5568	0.0627	0.3422	-	-
Ec-01_005230	EsV-1-199	Membrane function and transporters	OG0020098		5.9841	6.44554	7.73515	8.06035	7.92211	8.2423	8.65575	8.50638	7.57973	7.90015	7.73501	8.44051	8.30633	8.16907	8.72629	7.5347	8.51402	7.83232	7.74434	8.38307	8.49282	8.48249	8.43814	7.15242	7.67616	8.77162	9.31424	7.74937	7.28218	9.16774	9.18986	8.7288	8.39532	8.91057	8.48752	7.28112	8.24537	8.55244	8.44026	8.63221	8.05732	blue	0.380426	0.0573701	0.0837444	0.125455	0.402837	-0.571255	-0.267669	-0.436559	-0.815271	-0.466639	-0.0371603	-0.102348	0.450553	0.00860473	0.877774	0.449115	0.626571	0.283711	0.0372384	-0.16135	-0.217437	-0.478518	-0.0242285	-0.258433	0.0141425	0.72163	0.602674	0.434477	0.00901919	9.58894e-05	0.0906573	0.00432259	8.58855e-11	0.00210199	0.817577	0.524282	0.00311565	0.957418	4.93034e-14	0.00322434	1.17328e-05	0.0722411	0.817199	0.313541	0.172057	0.00155252	0.880479	0.102795	309.969	1.7101	0.462525	3.69731	0.0002179	0.000498494	Upregulated	309.969	0.532893	0.291773	1.8264	0.0677903	0.152318	Unbiased	other localisation	0.0594	0.0231	-	0.1255	0.8745
Ec-01_005240	Clathrin light chain	Vesicle trafficking and secretion	OG0003202		9.26464	9.15934	8.12906	8.41169	8.72837	9.36058	9.76493	9.60519	9.9337	9.79675	10.4917	9.27601	9.10284	8.85522	9.25497	9.71112	10.2401	9.52383	9.60237	10.0017	9.91428	9.6559	9.58627	9.79793	9.68244	10.2034	10.2628	10.1481	9.99812	10.7902	10.5922	9.53819	9.64076	9.58427	9.56778	9.54545	10.1561	10.6941	10.4897	10.8145	11.1255	brown	0.606848	0.431156	0.199291	0.311809	0.196982	-0.188822	-0.391039	-0.279419	-0.503825	-0.175293	-0.0282587	0.139852	0.268789	-0.491095	0.198785	-0.0429021	-0.187342	-0.163052	-0.246254	-0.0613458	-0.65098	-0.592045	-0.250681	-0.366985	2.59615e-05	0.00488752	0.211593	0.0471893	0.217042	0.237074	0.0114716	0.0768511	0.000784366	0.272981	0.860778	0.383157	0.089263	0.00111304	0.212779	0.789981	0.240837	0.308397	0.120653	0.703191	4.05684e-06	4.55482e-05	0.113909	0.0182656	947.613	-0.776321	0.246003	-3.15574	0.00160091	0.0031965	Unbiased	947.613	0.826275	0.222856	3.70766	0.000209184	0.00111452	Unbiased	other localisation	0.0595	0.0231	-	0.1156	0.8844
Ec-01_005250	selenide, water dikinase also called selenophosphate synthase	Metabolism	OG0003203		6.86662	6.25526	8.77926	8.8469	10.0259	8.21411	8.23481	9.06192	8.38384	8.51195	7.85312	7.81575	7.73049	7.14188	7.2807	7.58596	8.014	7.42776	7.52725	7.48252	7.53389	6.97783	6.96018	7.3227	7.58043	6.88099	7.43361	7.93482	7.95836	7.77414	7.75695	7.15603	7.18835	7.31479	6.80954	7.79856	8.36996	8.23147	7.97682	8.16231	8.60281	yellow	-0.480724	-0.240312	-0.364228	-0.171608	-0.360708	0.164175	0.130657	-0.0495584	-0.176175	-0.398398	0.569159	0.65617	0.719031	0.655901	0.231312	0.640937	0.403171	-0.342502	-0.344333	-0.0927283	-0.0217857	-0.0431259	-0.0659369	0.249105	0.00146581	0.130168	0.0192257	0.283349	0.0205126	0.30503	0.415509	0.758308	0.270536	0.00988312	0.000103076	3.19729e-06	1.1867e-07	3.23733e-06	0.145633	6.35092e-06	0.00895683	0.0283771	0.0274871	0.564187	0.892455	0.788911	0.682105	0.116277	249.408	2.7371	0.456413	5.99698	2.01024e-09	8.67333e-09	Upregulated	249.408	0.472634	0.319743	1.47817	0.139363	0.266366	Unbiased	other localisation	0.2107	0.0427	-	0.2094	0.7906
Ec-01_005260	Domain of unknown function DUF303, acetylesterase putative	Unknown	OG0020099		7.74547	7.7575	8.17951	7.80095	7.62939	8.05631	8.3356	8.40936	8.46239	8.28154	8.09608	7.63309	7.57068	7.28878	7.39926	8.23683	7.2302	8.05741	8.15769	7.97766	8.19707	8.05152	7.7403	8.52364	8.6037	8.06504	7.81802	9.03537	8.78017	7.70092	7.62037	8.07808	7.82367	7.67226	7.41264	8.67128	8.01289	7.69875	7.83497	7.31573	7.49165	purple	-0.148191	0.13923	-0.219255	0.11075	-0.0482015	-0.0865975	-0.188926	-0.153133	0.138779	-0.36303	0.0523087	0.0426583	0.122844	0.19643	-0.547128	-0.114208	-0.00739996	-0.124172	-0.262672	0.696623	-0.118793	0.0552311	0.0525072	0.629456	0.355141	0.385299	0.16841	0.49061	0.764735	0.590329	0.23681	0.339143	0.386854	0.0196558	0.74533	0.791148	0.444175	0.218359	0.000214158	0.47708	0.963376	0.439226	0.097078	4.22258e-07	0.459452	0.731616	0.744396	1.0398e-05	259.563	0.139884	0.321445	0.435173	0.663437	0.729215	Unbiased	259.563	-0.153589	0.232243	-0.661328	0.508402	0.68844	Unbiased	other localisation	0.0794	0.0266	-	0.1199	0.8801
Ec-01_005270	Domain of unknown function DUF303, acetylesterase putative	Unknown	OG0020100		6.86662	6.03601	3.25392	4.13922	4.43009	6.12642	6.74184	6.19507	6.1772	5.18923	6.95051	7.29269	7.40706	8.1162	8.26047	6.2244	6.29937	6.40256	6.79225	8.34138	8.57338	6.40666	6.11704	9.01459	8.91363	6.6471	6.61242	8.93856	8.79136	8.55289	8.35096	9.2448	8.99833	8.94225	9.40067	8.15823	7.20399	8.32233	8.81129	8.22622	8.79212	brown	0.814982	0.71779	0.784637	0.156825	-0.00825458	-0.519502	-0.601349	-0.0012011	-0.379444	-0.125599	-0.305409	-0.547078	-0.279222	-0.546397	-0.0376058	-0.503088	-0.370538	0.194066	0.15286	0.04151	-0.422524	-0.608847	-0.303015	0.00282794	8.83001e-11	1.27712e-07	1.27243e-09	0.327484	0.959149	0.000500095	3.20957e-05	0.994053	0.0144144	0.433945	0.0521648	0.000214496	0.0770688	0.000219223	0.815427	0.00080072	0.017088	0.224062	0.340015	0.79665	0.00592329	2.40122e-05	0.0541313	0.986	240.396	-2.60132	0.543282	-4.78816	1.68318e-06	5.11805e-06	Downregulated	240.396	1.9828	0.507928	3.90371	9.47285e-05	0.000558336	Upregulated	other localisation	0.0661	0.0242	-	0.122	0.878
Ec-01_005280	aspartyl protease	Proteolysis	OG0020101		8.20307	7.68385	3.25392	2.79411	4.03719	5.53665	4.30942	4.54453	7.0793	6.29538	7.38894	6.09527	6.32673	8.49637	7.5657	6.87338	5.80255	6.97424	6.98935	5.09952	5.30587	10.333	10.3132	7.36375	7.41269	5.5299	5.42219	7.78446	7.59462	6.27913	6.0753	6.0919	5.9047	5.53218	8.16961	6.76513	5.13812	6.42048	7.348	6.27727	6.22994	brown	0.468254	-0.0270965	0.151246	0.16565	0.0713151	-0.263501	-0.326322	-0.192301	0.155857	0.182373	-0.524237	-0.570589	-0.551616	-0.637972	-0.366463	-0.611619	-0.495512	0.183905	0.30098	0.329742	-0.122264	0.160435	0.289694	-0.095679	0.00201842	0.866452	0.345199	0.300647	0.657706	0.09599	0.0373201	0.228386	0.330518	0.253767	0.000434657	9.81221e-05	0.000185279	7.22695e-06	0.0184441	2.15291e-05	0.000987253	0.249732	0.0558488	0.0352596	0.446345	0.316332	0.0661803	0.551799	163.774	-4.68032	0.741622	-6.31092	2.77376e-10	1.31689e-09	Downregulated	163.774	-3.12447	0.61254	-5.10083	3.3816e-07	4.09574e-06	Downregulated	signal peptide	0.6581	0.0631	0.0295	-	-
Ec-01_005290	Domain of unknown function DUF303, acetylesterase putative	Unknown	OG0020102		5.50776	3.55699	0	2.79411	1.43994	3.29142	1.99014	2.30503	1.4325	0	1.33033	6.62923	6.4749	5.40704	5.40213	1.08252	2.88239	1.21845	3.6127	6.9054	6.38814	3.62854	3.1045	6.41775	6.19417	5.09064	3.40562	5.62747	6.26599	4.17649	4.21601	5.57913	6.5328	5.97873	5.16705	4.66679	3.87637	4.92144	5.77123	5.8278	6.01731	turquoise	0.604902	0.652588	0.910707	0.191768	-0.07663	-0.391566	-0.320045	0.245109	-0.197689	0.0609103	-0.280578	-0.628902	-0.441025	-0.403613	-0.00370383	-0.384097	-0.315877	0.382569	0.359309	-0.137253	-0.353135	-0.48313	-0.341454	0.0629477	2.7998e-05	3.7701e-06	1.4665e-16	0.229703	0.633933	0.011351	0.0413585	0.122445	0.215362	0.705203	0.0755846	1.06429e-05	0.00389944	0.00887508	0.981664	0.0131644	0.0442319	0.0135645	0.0210439	0.392146	0.0235275	0.00137617	0.0288965	0.695808	34.7697	-3.38601	1.01552	-3.33426	0.000855268	0.00179004	Downregulated	34.7697	2.41419	0.832484	2.89998	0.00373182	0.0134722	Upregulated	signal peptide	0.7246	0.0585	0.0245	-	-
Ec-01_005300	NUDIX hydrolase domain-like	Metabolism	OG0005201		5.7655	6.44554	6.22899	5.9712	6.349	6.1857	6.27241	6.51823	7.15004	7.03465	7.08534	7.29269	7.32453	7.48119	7.0318	7.17063	7.14181	7.32405	7.70173	8.15178	8.07157	7.42224	7.27537	8.62842	8.26186	7.92153	8.26117	8.75615	8.40824	8.80887	8.64514	8.56168	8.61016	8.3647	8.90419	8.59747	8.32141	8.4284	8.75869	8.34613	9.12806	grey60	0.848621	0.736577	0.613319	0.308297	0.108905	-0.577234	-0.681557	-0.276459	-0.633168	-0.340125	-0.198761	-0.308527	0.0647244	-0.565854	0.143206	-0.266669	-0.222769	0.0517217	-0.0919998	0.0816212	-0.607479	-0.820263	-0.381452	-0.103229	2.43052e-12	4.02391e-08	2.01247e-05	0.04987	0.497907	7.78091e-05	9.3138e-07	0.080163	8.88513e-06	0.0295667	0.212834	0.0496905	0.687652	0.00011541	0.371736	0.0919148	0.161523	0.748094	0.567265	0.611933	2.53314e-05	5.28103e-11	0.013863	0.5207	242.701	0.0644535	0.453008	0.142279	0.88686	0.913959	Unbiased	242.701	1.3294	0.207398	6.4099	1.4562e-10	4.75314e-09	Upregulated	signal anchor	0.1818	0.5324	-	-	-
Ec-01_005310	Gamma-tubulin complex component protein	Cytoskeleton and flagella	OG0005200		8.01733	7.82757	8.62659	8.6306	8.43897	8.83958	8.50257	8.22526	9.39631	9.53063	9.56663	7.69303	7.30055	7.8283	7.98137	8.69545	8.42586	8.08587	8.47355	8.11761	8.02023	8.23961	8.15044	8.63802	8.53641	8.3252	8.22797	8.52079	8.65106	8.1279	8.30178	7.6281	7.76868	7.8921	8.3988	9.62562	9.04041	8.5015	8.65504	8.64162	9.64239	yellow	-0.125893	-0.0171585	-0.396784	0.0286938	-0.240166	0.18913	-0.182146	-0.256969	-0.0844459	-0.329131	0.344185	0.642044	0.572322	0.0946283	-0.256659	0.145842	-0.12905	-0.502348	-0.509214	0.245596	-0.155095	-0.112385	-0.0691909	0.0982212	0.432861	0.915203	0.0102143	0.858656	0.130409	0.236296	0.254368	0.104828	0.599628	0.0356204	0.0275582	6.04939e-06	9.2406e-05	0.556196	0.105262	0.362904	0.421317	0.000817429	0.000673572	0.121679	0.332918	0.484189	0.667303	0.541231	372.099	0.641011	0.325832	1.9673	0.0491481	0.0749911	Unbiased	372.099	0.23909	0.312646	0.76473	0.444433	0.627669	Unbiased	other localisation	0.0609	0.0238	-	0.0966	0.9034
Ec-01_005320	Predicted E3 ubiquitin ligase	Proteolysis	OG0004395		9.67909	9.56009	9.54179	9.35307	9.74118	8.1998	7.81978	8.88076	8.80147	9.155	8.6899	7.49297	7.69677	8.09953	8.00774	8.59893	8.11696	8.39541	8.27859	8.1566	8.17377	8.25982	8.16005	8.05367	7.81303	7.63189	7.30817	8.11889	8.49289	7.87232	7.68755	8.17512	8.40737	7.29623	8.59512	8.49549	7.1494	8.24702	8.2703	8.35759	8.88293	blue	-0.658821	-0.267553	-0.278792	-0.317425	-0.635917	0.70336	0.474452	0.465992	0.682233	0.420737	0.232488	0.449135	-0.0973537	0.367196	-0.45452	0.00127628	-0.336363	-0.518359	-0.140658	-0.260325	0.308388	0.444445	-0.0669179	0.133073	2.82618e-06	0.0908022	0.0775441	0.043146	7.89811e-06	2.91844e-07	0.00172429	0.00213631	8.99817e-07	0.00615994	0.143537	0.00322282	0.544826	0.0181938	0.00283245	0.993681	0.0315344	0.00051716	0.380393	0.100212	0.0497988	0.00360034	0.67763	0.406861	356.635	-0.0685046	0.349748	-0.195869	0.844713	0.881675	Unbiased	356.635	-0.192893	0.302733	-0.637172	0.524013	0.703417	Unbiased	other localisation	0.0726	0.027	-	0.116	0.884
Ec-01_005330	Hypothetical protein	Unknown	OG0020103		7.62055	7.24578	5.54052	5.41117	5.56234	4.42706	4.44687	4.76969	4.02612	5.24028	4.56798	4.98287	5.38425	5.99872	5.37923	5.44208	5.19742	4.71217	5.31075	5.32162	5.00153	5.24588	5.35421	4.59119	4.17554	4.34297	4.23923	3.79345	4.68004	5.42896	5.01171	5.74973	5.97116	4.95486	6.46774	4.41507	3.5788	3.1922	4.26522	3.80494	4.12577	blue	-0.274688	-0.166377	0.0728247	-0.38989	-0.120185	0.405433	0.456896	0.500416	0.62745	0.687467	-0.302959	-0.228029	-0.644234	-0.0439984	-0.232087	-0.289605	-0.290036	0.00169391	0.313969	-0.303368	0.513786	0.444988	0.0310323	-0.141124	0.0821971	0.298499	0.650919	0.0117382	0.454172	0.00854466	0.00267381	0.000862562	1.13103e-05	6.86727e-07	0.0541773	0.151597	5.49158e-06	0.78474	0.14425	0.0662673	0.0658468	0.991614	0.0455997	0.0538372	0.000590765	0.00355474	0.847268	0.378803	38.8676	-1.97317	0.461985	-4.27106	1.94542e-05	5.15844e-05	Downregulated	38.8676	-0.857207	0.444509	-1.92844	0.053801	0.126299	Unbiased	nd	0.2772	0.0497	0	0	0
Ec-01_005340	Clathrin assembly complex, medium subunit	Vesicle trafficking and secretion	OG0005508		8.96402	8.92372	8.71231	8.52297	8.43897	9.06548	8.67337	8.78946	9.54153	9.12815	9.3527	10.1379	10.1965	10.4546	10.1221	9.4664	9.71605	9.47893	9.75604	9.356	9.49834	10.4679	10.58	10.6813	10.9	9.59797	9.67916	10.9683	11.0161	10.4969	10.2921	10.1517	10.3279	10.1886	10.7014	9.68741	9.66637	10.718	10.7454	9.91462	10.4222	brown	0.821264	0.444719	0.595236	0.376548	0.0616758	-0.715299	-0.66205	-0.280474	-0.438971	-0.265727	-0.467635	-0.672896	-0.2457	-0.611349	0.0376618	-0.389224	-0.263219	0.298037	0.190371	0.24963	-0.587545	-0.492525	-0.0726641	0.0574057	4.78159e-11	0.00357726	4.04447e-05	0.015242	0.701668	1.47822e-07	2.42784e-06	0.0756975	0.0040894	0.0931115	0.00205013	1.43774e-06	0.121517	2.17598e-05	0.815157	0.0118952	0.0963593	0.0584089	0.233178	0.115484	5.37438e-05	0.00107083	0.651639	0.721464	1030.37	-0.382266	0.229836	-1.66321	0.0962701	0.138306	Unbiased	1030.37	0.158687	0.243309	0.652203	0.51427	0.694152	Unbiased	other localisation	0.0843	0.0281	-	0.1073	0.8927
Ec-01_005350	conserved unknown protein	Unknown	OG0005199		7.80409	8.01942	10.0025	9.9373	10.1486	9.54448	10.2688	10.4118	8.86594	8.61226	8.81161	9.23261	8.98312	8.62713	9.31201	9.34519	10.0879	9.36742	8.99852	9.13223	9.09641	9.48047	9.39186	8.14734	7.79181	9.734	10.2561	7.99597	8.08374	9.64931	9.66988	9.11758	8.67995	9.11632	8.40201	8.5036	10.3963	9.00512	8.72983	9.09622	8.86713	magenta	-0.314634	-0.378268	-0.505819	-0.058195	0.455692	-0.000630768	0.292305	-0.302362	-0.407177	-0.273097	0.401428	0.42136	0.635765	0.468235	0.780778	0.805788	0.845078	-0.00117019	-0.133326	-0.216105	0.145994	-0.0474466	0.0878711	-0.23797	0.0451189	0.0147457	0.000741591	0.717791	0.00275317	0.996877	0.0636651	0.0546771	0.00823793	0.0840584	0.00928614	0.00607655	7.95009e-06	0.00201941	1.73258e-09	2.08088e-10	3.69051e-12	0.994206	0.405961	0.174765	0.362399	0.768317	0.584854	0.134069	634.709	2.12463	0.399835	5.31376	1.07387e-07	3.81324e-07	Upregulated	634.709	-0.145626	0.334935	-0.434791	0.663714	0.815433	Unbiased	signal peptide	0.5179	0.0529	0.272	-	-
Ec-01_005360	Ferrochelatase-2, putative chloroplast precursor	Metabolism	OG0005198		9.63132	9.4083	9.43015	8.45626	9.29066	9.04161	9.59048	9.49917	10.6484	10.1302	11.2097	9.95421	10.2241	9.51808	9.69592	8.97723	10.4267	9.51862	9.88542	9.96515	9.90299	9.54502	9.43606	9.2994	8.91363	9.15733	9.71105	9.24962	9.34215	10.0132	9.85415	10.246	10.5596	9.96375	10.2031	8.06271	11.4679	10.9303	10.5488	10.4723	10.5062	grey	0.39191	0.0668487	0.0728026	-0.0670755	0.0226441	0.00437965	-0.221834	-0.180621	-0.311813	0.0651885	-0.0838708	0.198757	0.125611	-0.434693	0.29907	-0.132604	-0.199655	-0.185251	-0.185943	-0.320438	-0.0122753	-0.239377	-0.0533156	-0.61228	0.011273	0.677945	0.651018	0.676912	0.888244	0.978319	0.163335	0.258436	0.0471869	0.685527	0.602125	0.212845	0.4339	0.0045109	0.0574999	0.408531	0.210742	0.246224	0.244432	0.041096	0.939282	0.131715	0.740596	2.09725e-05	999.637	-0.40801	0.513621	-0.794378	0.426975	0.50551	Unbiased	999.637	0.545215	0.394054	1.3836	0.16648	0.304641	Unbiased	chloroplast	0.6754	0.0625	0.7202	-	-
Ec-01_005370	Hypothetical protein	Unknown	OG0020104		9.58192	9.64015	9.15197	8.69814	8.76292	9.27446	8.24427	8.11335	9.84053	9.12476	9.58666	8.95844	8.90575	9.40225	8.75437	8.87102	8.86899	8.55153	8.43765	8.12746	8.26039	9.87695	10.1124	10.1435	10.2691	9.58249	9.23708	10.4732	10.2636	8.82221	8.78718	9.17662	9.03208	8.92423	9.06559	9.53758	10.5583	9.21333	8.65504	8.71027	6.83472	grey	0.0339789	0.127702	-0.0325962	0.27723	0.221368	-0.129433	-0.0254018	-0.0514277	0.242217	0.0208066	-0.471568	-0.388794	-0.347687	-0.269556	-0.347207	-0.18777	-0.161589	0.05566	-0.0383452	0.552951	-0.142647	0.0317359	-0.0113477	0.334982	0.832963	0.426225	0.839669	0.0792901	0.164245	0.419927	0.874735	0.749479	0.127058	0.897262	0.00185609	0.0119974	0.0259179	0.0883185	0.0261376	0.239744	0.312816	0.72961	0.811863	0.000177398	0.373625	0.843848	0.943863	0.0322837	632.858	-0.726893	0.37994	-1.91318	0.055725	0.08409	Unbiased	632.858	-0.652366	0.371033	-1.75824	0.0787064	0.171022	Unbiased	other localisation	0.188	0.0427	-	0.2268	0.7732
Ec-01_005380	Aminoalcohol phosphotransferase	Metabolism	OG0005507		9.53076	9.15934	9.44495	8.93002	9.0647	8.81163	8.92938	8.6689	10.117	9.67678	9.81487	9.60512	9.49877	9.43915	9.37631	9.37464	9.79477	9.31728	9.30502	9.4512	9.38521	9.89859	9.792	9.14647	8.84731	9.36576	10.0412	9.01652	9.07194	9.89194	9.87711	10.0698	10.1296	9.59095	9.62173	8.47914	11.0042	10.0354	9.4647	9.62803	9.24517	grey	0.397495	0.0691912	-0.0171581	0.040179	0.390501	-0.0785883	-0.121737	-0.297281	-0.31478	0.104666	-0.304384	0.0282738	0.0296374	-0.563057	0.390657	-0.0477962	-0.0541705	-0.0495204	-0.0800294	-0.172271	-0.0057366	-0.265882	-0.0582471	-0.664127	0.0100674	0.667302	0.915205	0.803039	0.0115958	0.625263	0.44832	0.0590822	0.0450144	0.514879	0.0529998	0.860705	0.854058	0.000126873	0.0115597	0.766657	0.736584	0.758487	0.618914	0.281463	0.971604	0.0929147	0.717549	2.19966e-06	757.649	-0.196881	0.390679	-0.503946	0.614299	0.685509	Unbiased	757.649	-0.0055233	0.288829	-0.0191231	0.984743	0.990439	Unbiased	signal anchor	0.103	0.5368	-	-	-
Ec-01_005390	WD40 repeat	Protein binding or modification	OG0005506		7.68436	7.8944	1.94355	3.392	4.8283	1.97463	1.99014	2.30503	1.4325	1.85938	0	9.10404	9.24424	8.73358	9.30215	4.79835	4.86018	2.65715	4.10646	9.356	8.8423	5.13357	5.70892	8.55942	8.31636	8.16817	7.4517	8.05874	8.44553	8.95167	8.81873	8.77433	9.50235	9.81443	10.0938	7.07899	6.63719	8.3869	8.5225	10.0157	9.35122	turquoise	0.651072	0.707684	0.941965	0.207173	-0.00356533	-0.339186	-0.239262	0.273061	-0.239607	0.174278	-0.343756	-0.602683	-0.454883	-0.518105	0.134095	-0.311775	-0.331546	0.341723	0.369754	-0.297608	-0.421857	-0.59966	-0.469136	-0.12798	4.03997e-06	2.29008e-07	4.37491e-20	0.193709	0.98235	0.0300482	0.131907	0.084101	0.131333	0.27581	0.027765	3.04965e-05	0.0028077	0.000521021	0.403236	0.047215	0.0342103	0.0287626	0.0173422	0.0587906	0.00601065	3.42291e-05	0.00197404	0.425208	303.997	-4.12728	0.507076	-8.13937	3.97342e-16	3.13497e-15	Downregulated	303.997	3.75989	0.847984	4.43392	9.25363e-06	7.38127e-05	Upregulated	other localisation	0.0533	0.0219	-	0.1139	0.8861
Ec-01_005400	hypothetical protein	Unknown	OG0000797		4.23263	5.77737	1.27694	1.12909	2.97312	1.30166	0.993432	2.64517	0	0	0	7.19432	7.48816	6.96916	7.48488	4.0573	2.60856	1.86945	2.58314	7.52037	6.90078	1.94186	4.01809	6.99707	6.81523	7.19505	5.97604	6.45996	7.11421	6.84225	6.89967	6.76308	7.20423	7.4171	8.03974	6.84385	4.68003	6.42048	7.13339	8.03248	8.46682	turquoise	0.66736	0.730978	0.94073	0.232048	-0.00502452	-0.389784	-0.314858	0.22493	-0.314807	0.0583215	-0.270126	-0.559722	-0.354204	-0.457731	0.12901	-0.293243	-0.27978	0.353955	0.336656	-0.251611	-0.466639	-0.645965	-0.469795	-0.057452	1.88355e-06	5.73405e-08	6.52285e-20	0.14432	0.975128	0.0117632	0.0449584	0.15739	0.0449944	0.717203	0.0876218	0.000141882	0.023081	0.00261996	0.42146	0.0627804	0.0764548	0.0231843	0.0313775	0.11253	0.00210201	5.08462e-06	0.00194147	0.721249	88.4793	-3.58333	0.954539	-3.75399	0.000174043	0.000405302	Downregulated	88.4793	4.04614	0.830955	4.86926	1.12016e-06	1.16547e-05	Upregulated	other localisation	0.047	0.0234	-	0.096	0.904
Ec-01_005410	Hypothetical protein	Unknown	OG0020105		8.01733	8.18873	5.82035	6.72075	5.75771	8.03228	7.22533	6.72947	2.13694	2.92054	2.47088	6.77249	6.97226	6.03423	6.30825	9.47549	9.02892	8.73794	8.42198	7.94463	7.83062	1.94186	1.53617	7.05551	6.34161	4.45599	4.09936	6.02964	6.78775	4.72328	4.24603	6.13359	6.6989	6.11203	6.16204	8.77537	7.9504	7.72118	7.89469	8.15576	8.0958	black	0.00350699	0.237322	0.292261	-0.0915467	-0.199462	0.206615	0.0338387	0.325752	0.0969539	0.147762	0.620508	0.124124	-0.072231	0.126716	-0.175344	-0.173393	-0.187744	-0.0924396	0.0434958	-0.248861	0.0632292	-0.0825253	-0.179506	0.00250224	0.982638	0.135163	0.0637071	0.569184	0.211192	0.19494	0.833642	0.037673	0.546487	0.356554	1.50643e-05	0.439403	0.653584	0.429832	0.272838	0.278293	0.239812	0.565406	0.787142	0.116646	0.694513	0.607983	0.261435	0.987612	161.175	-1.93416	0.42432	-4.55826	5.15788e-06	1.47507e-05	Downregulated	161.175	-1.19436	0.927537	-1.28767	0.197861	0.347945	Unbiased	other localisation	0.1395	0.0355	-	0.2341	0.7659
Ec-01_005420	Major facilitator superfamily	Membrane function and transporters	OG0020106		4.23263	3.55699	6.84373	6.3528	6.379	7.77679	8.10062	7.80972	10.0046	9.89959	9.40198	8.9706	8.58543	8.98566	8.86462	10.2198	10.4831	9.81274	9.41988	8.42359	8.32104	10.9803	10.959	9.09863	9.12008	9.14614	8.9909	9.0478	9.04041	9.25	9.20044	8.51669	8.1874	8.64141	8.99832	8.72079	9.24299	8.23927	8.40875	8.82617	9.02358	pink	0.607849	-0.177856	-0.2036	0.199719	0.431961	-0.75375	-0.767316	-0.930693	-0.730966	-0.71901	-0.121957	-0.134364	0.44481	-0.364876	0.266182	-0.0572922	0.27471	0.304776	0.0275115	0.582387	-0.228747	-0.15988	0.500881	-0.149857	2.49678e-05	0.265916	0.201679	0.210594	0.00479948	1.28199e-08	4.85396e-09	1.2581e-18	5.7384e-08	1.18816e-07	0.447495	0.402284	0.00356959	0.0189963	0.0925323	0.721993	0.0821714	0.0526787	0.864425	6.47742e-05	0.150277	0.318029	0.000851515	0.349698	561.783	2.65892	0.865151	3.07336	0.00211664	0.00413795	Upregulated	561.783	-1.77025	0.298819	-5.92416	3.139e-09	7.09535e-08	Downregulated	signal peptide	0.7322	0.1002	0.0368	-	-
Ec-01_005430	Tetracycline resistance protein, TetA/multidrug resistance protein MdtG	Membrane function and transporters	OG0007970		8.85732	8.92372	10.5339	10.3375	10.5224	9.89017	10.0203	10.16	8.07395	8.55291	8.86882	7.87811	7.69414	7.34642	7.94479	8.63183	7.65201	9.10076	8.95564	8.84655	8.85701	8.07451	7.9321	8.41344	7.96101	8.2462	8.21108	7.64959	7.97022	6.64015	7.06457	7.45799	7.8211	7.62099	7.65234	8.47914	7.76314	7.88911	8.04869	8.01811	7.84784	lightcyan	-0.868648	-0.431003	-0.536417	-0.177312	-0.260525	0.511918	0.524669	0.24865	0.436802	0.034792	0.579834	0.518169	0.260107	0.834146	-0.162409	0.387359	0.327211	-0.276713	-0.184165	-0.0623209	0.420783	0.492166	0.113441	0.35453	1.84366e-13	0.00490442	0.000300132	0.267407	0.0999428	0.000623424	0.000429087	0.116967	0.00429859	0.829024	7.09619e-05	0.000520049	0.100508	1.25738e-11	0.310334	0.0123443	0.0367754	0.0798746	0.249051	0.698693	0.00615374	0.00108131	0.480065	0.0229459	428.616	1.5794	0.280766	5.62533	1.85148e-08	7.17069e-08	Upregulated	428.616	-0.292123	0.242133	-1.20646	0.22764	0.386495	Unbiased	other localisation	0.1254	0.1414	-	0.1914	0.8086
Ec-01_005440	Arf GTPase activating protein	Cellular regulation and signalling	OG0007969		8.40596	8.52029	9.11542	8.89806	8.71078	8.80219	9.05295	8.96283	9.96347	9.69977	9.92236	8.903	8.67075	8.63583	8.71147	9.22369	9.80919	9.39042	9.43557	9.52754	9.47374	8.97738	8.81812	8.43561	8.20201	9.00932	9.2454	8.416	8.29964	9.37838	9.30485	8.97346	9.02428	8.99211	9.27337	8.69271	10.0651	9.47991	9.37435	9.52507	9.75143	yellow	0.202534	-0.143149	-0.369622	-0.125273	0.148835	0.0998168	-0.218246	-0.470917	-0.450301	-0.174111	0.323884	0.651493	0.604365	-0.213023	0.356019	0.143596	0.0513518	-0.314945	-0.330616	-0.195834	0.0842541	-0.164945	0.0924495	-0.690469	0.2041	0.371928	0.0173853	0.435148	0.353031	0.534647	0.170428	0.00188704	0.00313447	0.276277	0.0388488	3.96322e-06	2.85854e-05	0.181144	0.0223385	0.370422	0.749837	0.0448954	0.0347481	0.219788	0.60046	0.302736	0.565364	5.86648e-07	577.796	0.458118	0.288127	1.58999	0.111837	0.157984	Unbiased	577.796	0.136637	0.2336	0.584919	0.558602	0.732759	Unbiased	other localisation	0.0884	0.029	-	0.0962	0.9038
Ec-01_005450	EF-hand domain pair	Cellular regulation and signalling	OG0020107		4.79178	6.03601	3.02081	3.54657	5.14003	3.82641	1.5762	3.52499	3.48477	4.54488	3.33452	6.77754	6.57539	4.49263	3.93708	1.69398	2.60856	1.86945	1.16871	5.6838	5.16171	3.25187	1.53617	6.36095	6.04435	2.28059	2.16669	5.85201	6.27876	2.93851	2.77851	5.94036	6.81201	5.62433	5.04105	4.41507	1.90196	5.38198	5.09767	5.41024	5.89796	turquoise	0.202853	0.459803	0.75567	-0.0235767	-0.597973	-0.0673136	-0.157821	0.486957	0.152562	0.148546	-0.255323	-0.362784	-0.424826	-0.133608	-0.311262	-0.40271	-0.492184	0.0678522	0.153637	-0.165382	-0.142274	-0.211399	-0.342367	0.285293	0.203374	0.00249037	1.12159e-08	0.883672	3.64881e-05	0.675828	0.324384	0.00124355	0.340968	0.353979	0.10715	0.019745	0.00562997	0.40496	0.047599	0.00904302	0.00108078	0.673378	0.337536	0.301439	0.374889	0.184572	0.0284435	0.0705973	31.8319	-1.39809	0.914287	-1.52915	0.126226	0.176195	Unbiased	31.8319	2.41217	0.817665	2.95007	0.00317702	0.0117413	Upregulated	other localisation	0.0566	0.0227	-	0.1038	0.8962
Ec-01_005460	Ankyrin repeat-containing domain	Membrane function and transporters	OG0020108		7.62055	7.82757	3.63064	4.23329	5.33632	4.09731	3.31008	3.52499	1.4325	2.92054	2.0105	8.98593	9.05757	7.83838	8.50749	5.44208	4.72763	2.65715	3.75286	9.27194	8.72536	5.13357	4.78677	9.31293	9.02691	7.94431	7.01407	8.67833	9.22	7.65692	7.76215	8.74234	9.47316	8.8625	9.24953	8.38576	6.11749	8.47535	8.72618	9.64917	9.86558	turquoise	0.5779	0.753661	0.974207	0.230088	-0.122699	-0.308951	-0.24283	0.344653	-0.19054	0.122696	-0.267047	-0.561525	-0.424513	-0.405377	0.0280773	-0.313256	-0.352359	0.29663	0.320581	-0.263912	-0.455507	-0.610646	-0.52348	0.0355166	7.60003e-05	1.28988e-08	7.92128e-27	0.147836	0.444716	0.0493616	0.126069	0.0273344	0.232757	0.444726	0.0914383	0.000133578	0.00566911	0.00855469	0.861664	0.0461194	0.0238565	0.0596662	0.0410004	0.0954537	0.00276556	2.23726e-05	0.000444569	0.825518	278.644	-3.23223	0.555441	-5.81922	5.91244e-09	2.4236e-08	Downregulated	278.644	3.67832	0.758793	4.84759	1.2497e-06	1.28473e-05	Upregulated	other localisation	0.0562	0.0227	-	0.1705	0.8295
Ec-01_005470	putative: flagellar/basal body protein, PACRG (parkin co-regulated gene) -like protein	Cytoskeleton and flagella	OG0007968		13.0472	13.0419	8.25539	8.23536	7.80543	8.12606	7.37923	6.41094	6.24341	6.71186	5.97954	9.08077	9.69352	8.27677	7.99461	5.01331	4.41925	3.16378	4.62726	8.73505	8.35872	4.73216	4.97287	8.4301	8.30443	6.02115	5.6648	7.81387	8.1478	7.05156	7.1504	8.7288	9.67819	8.83705	8.83943	6.21338	4.33345	8.04841	7.86182	8.80121	8.3981	pink	-0.159794	0.366955	0.640609	-0.160172	-0.561446	0.380634	0.384343	0.884339	0.549001	0.620765	-0.260451	-0.27052	-0.659006	0.0220537	-0.31455	-0.27649	-0.508341	-0.0402532	0.203121	-0.503578	0.038408	-0.00876874	-0.487323	0.173786	0.318295	0.0182756	6.44257e-06	0.317137	0.000133934	0.0140855	0.013101	1.78577e-14	0.000201646	1.49071e-05	0.100042	0.0871428	2.80184e-06	0.89114	0.0451799	0.080128	0.000690515	0.802683	0.202766	0.000789798	0.81156	0.956607	0.00123147	0.27719	643.686	-4.93542	0.456959	-10.8006	3.42085e-27	5.37848e-26	Downregulated	643.686	2.94708	0.60176	4.89743	9.70988e-07	1.02561e-05	Upregulated	other localisation	0.0536	0.0219	-	0.1105	0.8895
Ec-01_005480	Small-subunit processome, Utp11	Protein synthesis	OG0007967		10.2739	10.3127	9.01581	9.25556	8.94944	8.59369	8.86031	9.09696	7.55387	7.38021	7.42753	8.60413	8.35537	8.19283	8.57202	8.29447	8.90012	7.93759	8.0188	8.02056	8.11626	9.07184	9.03223	8.40784	8.71833	8.89869	8.91601	8.82998	8.58318	8.91976	8.69088	7.89137	7.83392	8.36693	8.23581	8.25743	8.51194	8.12613	8.14474	7.60252	8.61042	tan	-0.498977	-0.0166452	0.0176374	0.080677	0.0742563	0.452738	0.809944	0.594672	0.574397	0.602471	-0.101384	-0.161249	-0.46196	0.229844	-0.00347767	0.322873	0.0446342	-0.0413942	0.115628	-0.31647	-0.0485216	0.17339	-0.295034	0.133351	0.000897625	0.917731	0.912845	0.61607	0.644507	0.00295676	1.42047e-10	4.13067e-05	8.59614e-05	3.07458e-05	0.528217	0.313851	0.00236156	0.148278	0.982784	0.0394974	0.781705	0.797205	0.471584	0.0438132	0.763217	0.278303	0.0611174	0.405871	406.72	-1.21317	0.240197	-5.05073	4.40117e-07	1.44751e-06	Downregulated	406.72	-0.294347	0.212946	-1.38226	0.166892	0.305333	Unbiased	other localisation	0.0532	0.0224	-	0.1079	0.8921
Ec-01_005490	Ubiquitin fusion degradation protein UFD1	Proteolysis	OG0007966		7.62055	7.60624	10.4005	10.3202	10.2616	9.81473	10.278	10.6917	8.79596	8.60741	8.94617	9.20667	9.07988	8.70907	9.09025	8.9251	9.38027	9.08322	9.10372	8.8525	8.96412	9.55049	9.64566	8.46016	8.49238	9.42597	9.88287	8.27155	8.24537	9.24307	9.35651	8.7165	8.52107	8.83705	8.55678	8.36811	9.02533	8.90088	8.84532	8.82204	9.47732	magenta	-0.45651	-0.485529	-0.506987	-0.00650861	0.185401	-0.0801528	0.259446	-0.265428	-0.339166	-0.410163	0.40372	0.360137	0.660965	0.709963	0.672336	0.847169	0.887721	0.0198863	-0.126873	-0.136802	0.0750053	0.0611845	0.158495	0.0878436	0.00269901	0.00129164	0.000717542	0.967785	0.245834	0.618372	0.101405	0.0934952	0.0300585	0.00773482	0.00885536	0.0207279	2.55558e-06	2.01175e-07	1.47794e-06	2.88793e-12	1.03306e-14	0.901783	0.429256	0.393721	0.641163	0.703936	0.322294	0.584972	609.277	2.72111	0.318654	8.53941	1.34909e-17	1.19193e-16	Upregulated	609.277	-0.107479	0.179007	-0.600421	0.548226	0.7242	Unbiased	signal peptide	0.6084	0.0651	0.017	-	-
Ec-01_005500	Alpha-ketoglutarate-dependent dioxygenase AlkB-like	Metabolism	OG0007965		6.62786	5.77737	5.85624	5.41117	5.84629	7.16106	7.03133	6.89788	7.44553	7.62077	6.85935	7.48066	7.35146	7.42879	7.59332	8.07284	7.1022	7.49297	7.82596	7.56453	7.57716	7.66379	7.51903	7.45342	7.8949	7.31478	7.2556	8.09113	8.05061	7.14371	7.06457	7.17612	7.47351	7.46358	7.63337	7.77197	6.27876	7.01806	7.52641	7.24344	7.55615	brown	0.725903	0.171718	0.26055	0.178796	0.104803	-0.675212	-0.80427	-0.515192	-0.416955	-0.448166	-0.232112	-0.429081	-0.0267521	-0.478012	-0.205998	-0.533692	-0.183361	0.381866	0.209826	0.549792	-0.269539	-0.151588	0.326514	0.0606427	7.84594e-08	0.283036	0.0999085	0.263357	0.514329	1.28198e-06	2.38687e-10	0.000567193	0.00668797	0.0032978	0.144206	0.0051209	0.868134	0.00157304	0.196306	0.000326454	0.251159	0.0137517	0.187937	0.000196564	0.0883404	0.344098	0.0372019	0.70644	161.571	-0.592759	0.479563	-1.23604	0.216444	0.282082	Unbiased	161.571	-0.358351	0.26615	-1.34643	0.178165	0.321213	Unbiased	other localisation	0.0534	0.0219	-	0.1321	0.8679
Ec-01_005510	enoyl-CoA hydratase domain-containing protein	Metabolism	OG0005197		5.7655	6.44554	8.60038	8.61758	8.46718	8.49168	8.76822	8.45869	9.44636	9.35645	8.96378	8.62945	8.5408	8.79439	9.12163	9.20195	8.66664	9.03659	9.03674	8.99107	9.26907	8.53318	8.49244	9.2025	9.17682	9.07862	9.1389	9.40103	9.49636	9.18849	8.96014	8.81334	8.76804	8.94225	9.02768	9.40106	9.48263	8.74539	8.63961	9.19854	9.70596	green	0.479386	0.147533	-0.0159544	0.10156	0.161254	-0.681477	-0.767092	-0.712669	-0.821724	-0.889845	0.128375	0.094087	0.685855	-0.070563	0.253674	0.113084	0.321399	0.176813	-0.131748	0.461078	-0.32684	-0.457759	0.128302	0.112732	0.00151787	0.357307	0.921134	0.527498	0.313833	9.35176e-07	4.93502e-09	1.72223e-07	4.56711e-11	7.26077e-15	0.423771	0.558467	7.46775e-07	0.661098	0.109516	0.481456	0.0404591	0.268776	0.411589	0.00241351	0.0370018	0.00261819	0.424037	0.482832	492.712	2.46511	0.428037	5.7591	8.45614e-09	3.40141e-08	Upregulated	492.712	0.359839	0.17522	2.05364	0.0400103	0.0994647	Unbiased	other localisation	0.0699	0.0248	-	0.3097	0.6903
Ec-01_005520	conserved unknown protein	Unknown	OG0020109		4.79178	6.03601	8.55196	8.44156	8.42466	8.64739	8.10062	8.64068	7.26607	8.22562	8.26186	8.51184	8.41242	8.09953	8.40635	7.9928	9.2044	8.30145	8.43765	9.02833	8.57694	6.85924	6.98203	6.40656	6.10065	7.94108	8.85207	6.57895	6.61722	8.80215	8.93156	8.93389	8.96261	8.4678	8.54378	7.87553	8.69935	8.83555	8.89816	9.43868	9.80051	blue	0.221788	-0.0124323	-2.06642e-05	-0.163493	0.0560991	-0.22044	-0.264461	-0.328351	-0.717125	-0.405469	0.426337	0.38672	0.662407	0.139894	0.696292	0.36494	0.415169	-0.0351483	-0.130324	-0.385699	0.0200833	-0.39768	-0.0568977	-0.396309	0.163426	0.938507	0.999898	0.307071	0.727558	0.166065	0.0947397	0.0360863	1.32813e-07	0.0085381	0.00544441	0.0125015	2.38711e-06	0.383012	4.29892e-07	0.0189738	0.00695077	0.8273	0.416706	0.0127562	0.900815	0.0100294	0.723832	0.0103137	336.624	3.00316	0.575284	5.2203	1.78634e-07	6.17994e-07	Upregulated	336.624	0.936595	0.449818	2.08217	0.0373273	0.0940097	Unbiased	other localisation	0.0563	0.0225	-	0.1583	0.8417
Ec-01_005530	Nucleoporin Nup186/Nup192/Nup205	Membrane function and transporters	OG0005196		6.49182	6.03601	9.15558	8.86538	9.06007	8.64211	8.62349	9.10731	8.20434	8.9632	9.15223	8.65707	8.47345	8.25059	8.68954	8.76382	9.47117	8.6831	8.80275	9.04661	8.80942	7.89668	7.96539	7.8664	7.36177	8.45777	8.85207	7.81872	7.75403	8.83279	8.87385	8.93271	8.99833	8.72184	8.67947	9.01536	9.38264	9.14029	9.0074	9.38089	10.015	blue	0.181361	-0.0547699	-0.141943	-0.112727	0.0442067	-0.258698	-0.360974	-0.477272	-0.758363	-0.58598	0.510678	0.504642	0.836686	0.185728	0.614845	0.417941	0.449626	-0.11659	-0.248887	-0.189506	-0.0204276	-0.393832	0.00241594	-0.278145	0.256456	0.733775	0.376013	0.482851	0.783746	0.10243	0.0204129	0.00160349	9.27993e-09	5.68956e-05	0.000645994	0.000766584	9.53371e-12	0.244986	1.89363e-05	0.00654681	0.00318532	0.467879	0.116607	0.235348	0.899123	0.0108448	0.988039	0.0782631	432.042	2.74827	0.4387	6.26458	3.73822e-10	1.74855e-09	Upregulated	432.042	0.466164	0.313159	1.48859	0.136596	0.262382	Unbiased	other localisation	0.0899	0.0298	-	0.2571	0.7429
Ec-01_005540	expressed unknown protein	Unknown	OG0020110		7.48378	6.44554	10.2143	10.0991	10.1354	9.58633	9.79098	10.2105	10.3584	10.142	10.4058	8.65844	8.36035	8.25436	8.9603	9.61775	9.89861	9.48161	9.49167	9.2852	9.30812	9.02931	9.09373	9.35135	9.05211	9.11923	8.90948	9.48265	9.46178	8.73461	8.73389	8.90167	8.91878	8.86093	8.6474	10.185	10.3087	9.53477	9.65133	9.68827	10.4585	yellow	-0.14679	-0.207622	-0.489943	-0.0200344	-0.105801	-0.130896	-0.305427	-0.524212	-0.454196	-0.712573	0.573432	0.643485	0.899668	0.395153	0.170123	0.436328	0.393945	-0.299806	-0.440355	0.26337	-0.0540834	-0.129214	0.139495	0.158056	0.359761	0.192724	0.00114807	0.901056	0.51031	0.414648	0.0521503	0.000434986	0.00285465	1.73178e-07	8.8905e-05	5.67687e-06	1.28641e-15	0.0105587	0.287596	0.00434553	0.0108201	0.0568593	0.0039606	0.0961609	0.736992	0.420722	0.384384	0.323654	727.882	3.06836	0.342538	8.95772	3.31451e-19	3.23732e-18	Upregulated	727.882	0.00984535	0.311356	0.0316209	0.974774	0.986655	Unbiased	other localisation	0.1009	0.0304	-	0.1161	0.8839
Ec-01_005550	5-oxoprolinase (ATP-hydrolysing)	Metabolism	OG0005162		9.91016	9.88984	10.5422	10.0991	10.0749	9.77185	10.1816	10.2343	9.51498	9.44072	10.3195	9.35572	9.41669	9.87341	9.67726	9.92362	10.0726	10.1693	10.0575	9.67077	9.60498	9.20632	8.87178	9.61085	9.25796	9.14333	9.53391	9.50986	9.74326	10.2082	10.204	9.7832	9.75093	9.16059	9.32159	10.1389	10.1335	10.6798	10.4681	10.2053	10.6517	black	-0.213265	0.031973	-0.122974	-0.129217	-0.254501	0.414631	0.173742	0.173331	-0.0310784	0.0612557	0.629072	0.631732	0.384466	0.283192	0.12545	0.265429	-0.0320884	-0.482551	-0.270869	-0.475864	-0.0922904	-0.165424	-0.27125	-0.158	0.180637	0.842696	0.443689	0.420709	0.108324	0.00703152	0.277312	0.278468	0.847044	0.703607	1.05672e-05	9.44489e-06	0.0130696	0.0727868	0.434493	0.0934929	0.842135	0.0013973	0.0867206	0.00166282	0.566036	0.301316	0.0862603	0.323828	955.992	0.355389	0.264235	1.34497	0.178634	0.238888	Unbiased	955.992	0.611845	0.242568	2.52237	0.0116567	0.0356965	Unbiased	other localisation	0.0661	0.0242	-	0.1471	0.8529
Ec-01_005560	Dimethylaniline monooxygenase, N-oxide-forming	Metabolism	OG0000571		10.9359	10.796	9.60644	9.61355	9.26276	9.97663	10.2395	9.71978	12.5623	11.6408	11.6218	13.9977	14.3081	14.2917	13.7576	10.7567	12.3199	11.9986	13.6933	13.3066	13.4467	12.5392	12.4042	12.9468	13.3409	12.8233	12.1749	13.8155	13.5679	15.0129	14.8577	14.4007	14.5701	14.001	14.6429	13.0283	12.596	15.0053	15.1261	14.2885	14.2883	brown	0.920683	0.542808	0.698798	0.17785	0.0379158	-0.584842	-0.668392	-0.215613	-0.542936	-0.150147	-0.363319	-0.48542	-0.172754	-0.705223	0.166305	-0.440455	-0.3425	0.283688	0.195795	-0.0460418	-0.427336	-0.582573	-0.160869	-0.276886	1.59474e-17	0.000245722	3.75213e-07	0.265934	0.813932	5.929e-05	1.79188e-06	0.175773	0.000244729	0.348755	0.0195513	0.00129538	0.280095	2.63034e-07	0.298712	0.00395134	0.028378	0.0722657	0.21988	0.774996	0.00532473	6.43433e-05	0.315007	0.0796786	11690.9	-1.36548	0.386455	-3.53335	0.000410332	0.000900836	Downregulated	11690.9	2.33124	0.437728	5.32577	1.00525e-07	1.434e-06	Upregulated	other localisation	0.1164	0.0329	-	0.1141	0.8859
Ec-01_005570	tRNA-guanine(15) transglycosylase-like	Protein synthesis	OG0009056		0	0	7.70594	8.65205	8.69894	7.72778	7.83238	8.73267	4.16924	3.52533	3.71335	6.54302	5.92217	6.26099	6.89724	5.20036	5.62761	4.18987	5.11682	6.65615	6.35537	5.29892	5.48238	6.00832	5.87716	7.89838	8.01092	5.88933	5.5287	7.63894	7.7725	6.50799	6.13749	7.58704	6.9344	6.433	6.44662	6.36457	6.94536	7.01645	6.82166	blue	0.0227073	0.107564	0.0769469	0.12994	0.122694	-0.498552	-0.159907	-0.245364	-0.703939	-0.662717	0.289093	0.0395822	0.628754	0.49482	0.717993	0.679994	0.771643	0.163577	-0.0650146	-0.0732137	-0.260553	-0.505629	-0.191575	0.260659	0.887934	0.503245	0.632527	0.418094	0.444733	0.000908206	0.317948	0.122044	2.82596e-07	2.35236e-06	0.0667705	0.805908	1.07093e-05	0.00100609	1.26193e-07	1.00836e-06	3.51241e-09	0.30682	0.686323	0.649174	0.0999043	0.000745581	0.23018	0.099762	119.323	7.56538	1.4919	5.07095	3.9583e-07	1.30779e-06	Upregulated	119.323	2.03295	0.44698	4.5482	5.41058e-06	4.62598e-05	Upregulated	signal peptide	0.5001	0.062	0.0418	-	-
Ec-01_005580	eukaryotic initiation factor 3H1 subunit	Protein synthesis	OG0009055		9.26464	9.21268	10.7219	10.8949	10.7718	9.77908	10.7334	11.3428	9.27097	9.02273	10.0981	10.8789	11.0424	11.0447	11.1595	10.0043	11.0728	10.3851	10.2502	10.5642	10.63	11.2748	11.3351	9.43353	9.84575	11.2001	11.7217	9.73026	9.46876	11.5535	11.6445	10.9408	10.8048	11.1104	10.9823	9.14538	10.7062	10.7565	10.8054	10.937	10.5779	cyan	0.217477	-0.0693331	0.0958344	0.109353	0.449078	-0.401199	0.0217018	-0.243323	-0.594224	-0.176417	-0.0521348	-0.182691	0.230706	0.0486666	0.938813	0.506295	0.632998	0.308206	0.185341	-0.390585	-0.136741	-0.326033	-0.031315	-0.339151	0.171977	0.666659	0.55115	0.49613	0.00322712	0.00933006	0.892867	0.125279	4.20046e-05	0.269869	0.746148	0.252927	0.14672	0.76253	1.19256e-19	0.000731706	8.94986e-06	0.049941	0.24599	0.0115764	0.393933	0.0374987	0.845894	0.0300664	1671.95	1.56037	0.388631	4.01505	5.94337e-05	0.000147714	Upregulated	1671.95	0.201569	0.345472	0.58346	0.559583	0.733444	Unbiased	other localisation	0.0812	0.027	-	0.1149	0.8851
Ec-01_005590	hypothetical protein	Unknown	OG0002447		14.6056	14.5407	10.9414	11.4478	11.7247	10.9759	10.5586	10.8407	10.9991	11.3642	11.7183	9.31815	9.34649	8.81495	8.84282	10.3869	10.4147	10.2766	10.3829	10.3716	10.1806	8.71492	8.79979	8.92338	8.53641	9.90633	10.2473	8.73836	9.02533	9.98859	10.139	9.27493	9.28536	9.50669	8.5895	9.71908	11.7705	10.4706	10.0722	10.668	10.8318	red	-0.607011	-0.119132	-0.301669	-0.25087	-0.199724	0.976244	0.745527	0.57057	0.665151	0.712515	0.266365	0.618141	-0.120782	0.160143	-0.254546	0.108477	-0.310658	-0.550191	-0.260459	-0.493189	0.296409	0.311978	-0.251434	-0.297617	2.57975e-05	0.458164	0.0552622	0.113628	0.210582	1.62127e-27	2.242e-08	9.81857e-05	2.09465e-06	1.73759e-07	0.0922997	1.65846e-05	0.451915	0.317225	0.108259	0.499606	0.0480547	0.000194042	0.100031	0.00105172	0.0598657	0.0470637	0.112792	0.0587825	2435.75	-3.16756	0.350217	-9.04458	1.50236e-19	1.50193e-18	Downregulated	2435.75	0.523086	0.435017	1.20245	0.229189	0.388455	Unbiased	other localisation	0.0643	0.0243	-	0.1364	0.8636
Ec-01_005600	Short-chain dehydrogenase/reductase SDR	Metabolism	OG0002448		7.07143	5.462	7.72548	8.15352	8.02057	8.1998	8.09017	7.80972	8.196	7.99981	7.85312	7.53229	7.27967	7.33223	7.61554	7.55199	7.73204	7.8069	7.67554	7.66259	7.68658	7.88805	7.59189	7.78238	7.66687	7.65575	7.57894	7.65502	8.13381	7.85425	7.68207	7.48723	7.40648	7.42992	7.69481	8.16846	7.51589	7.97563	8.21931	7.84978	8.26454	yellow	0.043122	-0.077868	-0.251072	0.104756	-0.139359	-0.358902	-0.427061	-0.496956	-0.54981	-0.751183	0.383809	0.348149	0.766697	0.326018	0.216461	0.365904	0.371112	-0.130655	-0.288883	0.267972	-0.2459	-0.252817	0.0960138	0.257483	0.78893	0.628446	0.113328	0.51452	0.384852	0.0212006	0.00535736	0.00094898	0.000196447	1.52985e-08	0.0132391	0.0257076	5.08093e-09	0.0375079	0.174038	0.0186371	0.0169038	0.415515	0.0669781	0.0902782	0.121205	0.11076	0.550402	0.104111	215.918	1.45092	0.383942	3.77901	0.000157452	0.000368787	Upregulated	215.918	0.200093	0.160444	1.24712	0.212355	0.366904	Unbiased	other localisation	0.3275	0.2328	-	0.2204	0.7796
Ec-01_005610	BTB/Kelch-associated	Protein binding or modification	OG0002449		5.19374	6.44554	8.11432	8.20666	8.03006	7.73771	7.75508	8.03601	7.82646	7.71402	7.19379	6.52515	6.25011	6.58215	6.54271	7.39798	6.97641	6.83025	7.3175	7.4515	7.35485	7.10241	7.31034	6.97453	6.99677	7.3542	7.23903	7.0353	6.97204	6.87335	6.91843	6.50164	6.93128	6.87646	7.27947	7.79856	6.37706	7.13963	7.42203	7.25574	6.99454	yellow	-0.400231	-0.257932	-0.489091	0.0290797	-0.210054	-0.0473696	-0.0441766	-0.291639	-0.227524	-0.559599	0.499943	0.499527	0.711953	0.644531	0.130669	0.517689	0.482382	-0.256737	-0.314265	0.18852	0.0199679	0.0128882	0.0836105	0.345433	0.00951823	0.103487	0.00117462	0.856775	0.187447	0.768683	0.783889	0.0642999	0.15253	0.000142464	0.000873943	0.000884084	1.79478e-07	5.41976e-06	0.415465	0.000527406	0.00140353	0.105153	0.0453856	0.237839	0.901383	0.936257	0.603256	0.0269644	151.2	2.23462	0.489218	4.56773	4.93041e-06	1.41444e-05	Upregulated	151.2	-0.0482275	0.182817	-0.263802	0.791933	0.90493	Unbiased	other localisation	0.3837	0.0539	-	0.3184	0.6816
Ec-01_005620	PSP, proline-rich	RNA modification or binding	OG0002450		9.36541	9.58052	10.8103	10.6279	10.7008	9.93836	10.2145	10.7966	11.1481	10.9505	10.8932	10.2078	10.1721	10.1733	10.1073	9.91362	10.4984	9.93512	10.1805	10.1967	10.1037	10.1448	10.256	9.80752	9.7019	10.2942	10.3897	9.80905	9.75701	10.4607	10.4503	10.2761	10.1971	10.3863	10.37	9.72949	10.674	10.4422	10.3663	10.6057	10.9655	yellow	-0.109584	-0.27884	-0.373764	-0.149381	-0.0975658	0.0332783	-0.04329	-0.330428	-0.42722	-0.317227	0.167314	0.59666	0.69813	0.180358	0.521695	0.506664	0.330404	-0.280683	-0.363958	-0.243963	0.0434099	-0.141423	0.0108492	-0.311935	0.495213	0.0774906	0.0160749	0.351247	0.543946	0.836359	0.788126	0.0348575	0.00533843	0.043284	0.295749	3.83399e-05	3.89116e-07	0.25914	0.000468771	0.000724124	0.0348712	0.0754703	0.0193218	0.124258	0.787553	0.377782	0.946325	0.0470956	1293.24	1.24259	0.24504	5.07098	3.95771e-07	1.30779e-06	Upregulated	1293.24	0.292605	0.198608	1.47328	0.140676	0.268196	Unbiased	other localisation	0.0859	0.0286	-	0.1697	0.8303
Ec-01_005630	possible ferredoxin (2Fe-2S)	Metabolism	OG0002451		8.32819	7.82757	10.0223	10.2488	10.2083	10.2835	10.584	10.5034	10.3452	10.0538	10.5971	9.98614	9.87032	9.79406	9.8548	11.152	10.3428	11.0041	10.6003	9.78248	9.71076	10.7197	10.6083	11.0708	11.0545	10.1378	10.1941	10.7837	10.8258	9.52754	9.55016	9.90257	9.59709	9.32295	8.74029	10.4407	10.5583	9.44664	9.12012	9.42785	9.20802	green	-0.0336542	-0.334957	-0.496614	0.179606	0.381679	-0.476961	-0.391377	-0.681616	-0.323902	-0.753092	0.166907	0.0305124	0.490185	0.242766	-0.0224047	0.171749	0.531721	0.231947	-0.0715771	0.811575	-0.0692399	0.164488	0.537341	0.424281	0.834536	0.0322971	0.000957931	0.261167	0.013802	0.00161643	0.0113941	9.28577e-07	0.038837	1.34168e-08	0.296942	0.849798	0.00114064	0.126173	0.889418	0.282946	0.000346767	0.144499	0.656526	1.21975e-10	0.667081	0.304098	0.000291648	0.00569836	1167.72	2.05531	0.305879	6.71936	1.82527e-11	9.74803e-11	Upregulated	1167.72	-1.11025	0.29667	-3.74239	0.000182281	0.000990071	Downregulated	chloroplast	0.7036	0.0567	0.945	-	-
Ec-01_005640	conserved unknown protein	Unknown	OG0002452		7.62055	8.01942	9.86609	9.40452	9.12791	9.16088	10.0888	9.53538	10.5553	11.0307	11.6742	9.00862	8.71678	8.85522	9.40351	10.9759	10.8378	11.2281	10.8645	10.9395	10.6688	9.78931	9.31216	8.57199	8.45238	10.814	11.1403	8.52079	8.93745	10.3055	10.4066	9.24385	9.41806	9.62852	9.5309	10.5966	10.9809	10.648	10.5426	10.97	11.1828	yellow	0.273304	-0.0774116	-0.374549	0.0628476	0.298543	-0.0700657	-0.364143	-0.626019	-0.596596	-0.399004	0.418963	0.623852	0.744025	-0.158244	0.340578	0.177255	0.189384	-0.171754	-0.294197	-0.0108484	-0.0818433	-0.241274	0.141576	-0.544847	0.0838144	0.630467	0.0158361	0.696269	0.0579621	0.663344	0.0192558	1.20058e-05	3.84328e-05	0.00976126	0.00640307	1.31328e-05	2.47744e-08	0.323071	0.0293372	0.267563	0.235654	0.282933	0.0618906	0.946329	0.610962	0.128592	0.377261	0.000230333	1200.89	1.67934	0.355247	4.72724	2.27595e-06	6.79582e-06	Upregulated	1200.89	0.394257	0.364258	1.08235	0.279095	0.44913	Unbiased	signal peptide	0.7306	0.0589	0.0434	-	-
Ec-01_005650	Basic leucine zipper and PAS domain protein	Transcription	OG0002446	TAP	13.5311	13.4555	11.939	11.5553	11.4819	11.0605	10.9826	10.9616	11.0613	11.1664	9.77552	9.48387	9.47983	6.9783	7.2336	10.7835	6.57487	11.1728	11.1132	10.7244	10.437	7.79881	7.56319	9.43628	9.49432	6.54007	6.41268	9.38642	9.63443	7.0102	6.83694	9.61085	9.64295	7.97027	8.40999	9.44381	6.95622	8.82004	10.6524	9.42785	10.5315	blue	-0.61047	-0.181157	-0.185737	-0.328881	-0.641209	0.671077	0.386906	0.503948	0.706857	0.380326	0.369042	0.390555	-0.163324	0.424576	-0.624636	-0.191342	-0.355733	-0.450145	-0.180995	-0.159866	0.383153	0.490268	-0.00904778	0.231564	2.25283e-05	0.257002	0.244964	0.0357692	6.27551e-06	1.57217e-06	0.0124555	0.000781658	2.39951e-07	0.0141701	0.0175757	0.0115832	0.30758	0.00566123	1.27141e-05	0.230758	0.0224541	0.00314617	0.257433	0.318074	0.0134105	0.00113809	0.955227	0.145182	1619.32	-1.82111	0.753292	-2.41754	0.0156258	0.0263535	Downregulated	1619.32	0.0333406	0.66049	0.0504785	0.959741	0.979125	Unbiased	other localisation	0.1221	0.0349	-	0.1241	0.8759
Ec-01_005660	Similar to photosystem II oxygen evolving complex protein PsbP in Synechococcus	Photosynthesis	OG0002445		10.4857	10.3842	9.72036	9.87664	9.88926	9.4235	9.85258	10.2073	8.39845	8.20006	8.13546	8.81255	8.74116	8.18496	8.30823	8.59893	8.10365	8.49958	8.26695	8.57157	8.47767	8.36926	8.42225	7.94193	8.29239	9.45005	9.75396	8.0256	7.62993	8.3338	8.56554	8.80174	8.41079	8.41717	7.40946	8.51166	8.52272	7.58102	7.92046	8.0608	7.68432	brown	-0.790039	-0.233211	-0.29916	-0.140005	0.0690229	0.63476	0.869795	0.536419	0.571785	0.478305	0.12314	0.232256	-0.146296	0.56063	0.0096497	0.40666	0.285002	-0.11557	-0.0702511	-0.320429	0.359737	0.374968	-0.150618	0.111768	8.17204e-10	0.142262	0.0574216	0.382632	0.668064	8.30072e-06	1.57056e-13	0.000300107	9.41432e-05	0.00156114	0.443067	0.143951	0.361397	0.000137644	0.952252	0.0083279	0.0708982	0.471809	0.662506	0.0411019	0.02088	0.0157101	0.34723	0.486606	478.451	-0.606314	0.29075	-2.08534	0.0370381	0.057946	Unbiased	478.451	0.252376	0.297367	0.848703	0.396047	0.578631	Unbiased	other localisation	0.3529	0.0502	-	0.3502	0.6498
Ec-01_005670	expressed unknown protein	Unknown	OG0020111		9.64742	9.18626	8.73658	8.26907	8.69298	6.56633	6.90581	7.4574	12.3211	11.75	12.2176	10.8597	11.226	11.9044	11.6761	12.6883	13.3303	13.2193	13.3713	12.0947	11.9379	12.5413	12.1595	11.4623	10.9777	10.046	10.069	11.451	11.9204	11.9767	11.8002	11.4835	12.1368	11.2699	11.6138	11.1743	11.7252	12.7974	12.5642	12.3029	12.5813	brown	0.789781	0.131741	0.18765	0.126978	0.161506	-0.396689	-0.701173	-0.538347	-0.412978	-0.156492	-0.166648	-0.145059	-0.00355134	-0.799582	-0.0320916	-0.525247	-0.408597	0.141102	0.158343	0.186198	-0.218729	-0.194848	0.258959	-0.503415	8.34877e-10	0.411616	0.240051	0.428874	0.313068	0.0102342	3.29391e-07	0.000282656	0.00728502	0.328528	0.297701	0.365515	0.982419	3.61895e-10	0.842119	0.000421734	0.00799537	0.378876	0.322765	0.243774	0.16946	0.222163	0.102072	0.000793425	3602.35	-0.862065	0.32736	-2.63338	0.00845394	0.014964	Unbiased	3602.35	-0.687444	0.383471	-1.79269	0.0730228	0.161684	Unbiased	signal peptide	0.6824	0.0557	0.2848	-	-
Ec-01_005680	Hypothetical protein	Unknown	OG0020112		7.25074	7.60624	5.49572	5.88687	5.80268	5.66717	5.54171	5.59399	5.32482	5.33727	5.4894	4.62832	4.51682	3.60341	4.87289	5.8581	5.76921	5.92394	5.98653	5.01718	5.16171	5.854	5.70892	4.7051	4.99357	5.64562	5.45126	5.36144	5.37065	5.71872	5.79977	4.0533	4.31931	4.72442	4.33301	5.38086	6.02955	6.64829	6.07645	6.12465	5.466	red	-0.397254	-0.05342	-0.303638	0.112117	-0.0236913	0.703213	0.597095	0.32244	0.474724	0.541921	0.314715	0.439035	-0.0811376	0.0440444	-0.159257	0.195709	-0.232715	-0.50808	-0.248615	-0.314842	-0.11791	0.154586	-0.210108	-0.242692	0.0101169	0.740105	0.0536141	0.485238	0.88311	2.94237e-07	3.7717e-05	0.0397779	0.00171231	0.000252699	0.0450608	0.00408336	0.61405	0.784521	0.319945	0.220089	0.143136	0.000695648	0.11702	0.0449693	0.46282	0.334525	0.187331	0.126292	50.1459	-1.70655	0.359676	-4.74469	2.08825e-06	6.26224e-06	Downregulated	50.1459	0.0939847	0.282077	0.333188	0.738992	0.87134	Unbiased	other localisation	0.1482	0.0382	-	0.1189	0.8811
Ec-01_005690	Hypothetical protein	Unknown	OG0020113		10.9874	11.007	8.00666	8.47082	8.07657	9.07335	8.07964	7.86768	9.48107	8.5223	9.389	8.01035	8.24482	8.0869	7.95645	8.41747	8.11032	7.92188	8.07997	7.41176	7.75727	8.65515	8.73048	9.25488	9.46647	7.82312	7.17079	9.73795	9.40903	7.25414	7.27938	7.80368	7.62863	8.29398	7.85784	9.10333	8.50108	7.87917	7.49245	7.65919	5.87286	blue	-0.359767	-0.0719038	-0.137054	-0.0580547	-0.145231	0.397326	0.326667	0.376621	0.792581	0.442259	-0.261902	-0.173604	-0.576375	-0.0546294	-0.737278	-0.350493	-0.444881	-0.157913	-0.0116413	0.343897	0.214776	0.490794	0.0703498	0.344244	0.0208687	0.655056	0.392842	0.718444	0.364942	0.0101022	0.0371082	0.0152206	6.60523e-10	0.00378911	0.0980976	0.2777	8.01998e-05	0.734433	3.847e-08	0.0246627	0.00356365	0.324099	0.942413	0.0276973	0.177496	0.00112209	0.662061	0.0275298	420.449	-2.80028	0.366771	-7.63495	2.25904e-14	1.55348e-13	Downregulated	420.449	-1.09988	0.372009	-2.95658	0.0031107	0.011541	Downregulated	other localisation	0.0655	0.0244	-	0.249	0.751
Ec-01_005700	S-adenosyl-L-methionine-dependent methyltransferase	Metabolism	OG0002455		6.75218	6.03601	7.76377	8.11697	7.52591	8.43173	8.10062	7.9543	8.94267	9.28531	8.54533	7.14445	6.82634	6.46992	6.35006	8.01791	6.85457	7.88186	7.9256	7.57895	7.33817	8.27313	8.14076	7.83338	7.54537	7.48425	7.38925	7.5008	7.85128	6.30976	6.18785	6.88528	6.9874	6.63939	6.60766	7.81168	6.59697	6.82441	6.95786	6.76428	7.3442	turquoise	-0.362623	-0.484919	-0.680137	0.00125392	-0.112846	0.00755949	-0.147301	-0.43252	0.0697053	-0.450476	0.202307	0.388046	0.455928	0.363439	-0.334067	0.0866872	0.205283	-0.166322	-0.291416	0.592825	0.183252	0.42657	0.477462	0.345214	0.0198036	0.0013127	1.00108e-06	0.993792	0.482385	0.962586	0.358073	0.00473923	0.664974	0.00312145	0.20462	0.0121771	0.0027375	0.0195081	0.0327875	0.589942	0.197897	0.298661	0.0645131	4.42498e-05	0.251447	0.00541634	0.00159562	0.0270678	194.909	1.37626	0.463759	2.96762	0.00300118	0.00573576	Upregulated	194.909	-0.94385	0.328234	-2.87554	0.00403334	0.0144226	Unbiased	mitochondrion	0.2879	0.0486	-	0.519	0.481
Ec-01_005705	hypothetical protein	Unknown	OG0020114		5.9841	6.61362	8.36532	7.48447	7.42885	8.04834	7.86953	7.43566	8.63263	8.67391	8.9594	6.26285	5.77082	5.98063	6.56317	9.09101	8.37691	8.49958	8.28438	7.96673	7.96157	8.17724	7.79069	8.33598	7.90283	6.63914	6.38282	8.30646	8.71118	6.65215	6.40297	5.82292	6.14574	5.99032	7.73351	9.48533	7.03361	7.73227	8.40419	7.68671	8.00051	yellow	-0.107504	-0.205515	-0.474331	0.0791929	-0.205018	0.00150556	-0.322768	-0.416558	-0.0329701	-0.433679	0.484673	0.44027	0.466086	0.16162	-0.393863	-0.0292855	-0.069773	-0.325696	-0.277066	0.491422	-0.0790059	0.151799	0.284249	0.241073	0.503485	0.197379	0.00172966	0.622596	0.19849	0.992546	0.0395655	0.00674567	0.837854	0.0046162	0.00132126	0.00396838	0.00213131	0.312723	0.0108381	0.855772	0.664667	0.037708	0.0794758	0.00110325	0.62342	0.343419	0.0716784	0.128919	233.139	1.51997	0.614282	2.47439	0.0133465	0.0228053	Upregulated	233.139	-1.01744	0.472458	-2.15351	0.0312789	0.0810455	Unbiased	other localisation	0.0821	0.0283	-	0.1551	0.8449
Ec-01_005710	Proteasome component ECM29/Translational activator GCN1	Proteolysis	OG0002453		6.17389	5.77737	9.30589	7.78551	7.87024	8.50338	8.29066	7.89182	8.86067	9.59579	9.92686	8.00821	7.8486	8.04834	8.3792	9.76772	10.1312	9.95455	9.73295	9.8345	9.61193	8.80017	8.26181	7.8417	7.33855	8.17644	8.17669	7.5008	8.14082	8.85892	8.57444	7.90106	8.38142	7.81598	9.78663	9.66229	8.44553	9.47991	10.1382	9.59452	10.4458	yellow	0.353351	-0.125416	-0.225619	-0.0111487	-0.0174091	-0.242963	-0.57557	-0.628799	-0.595801	-0.503795	0.48693	0.456824	0.664816	-0.110988	0.212204	0.000795594	0.0639321	-0.137657	-0.151841	0.0410066	-0.0515095	-0.187235	0.245927	-0.36194	0.023437	0.434618	0.156087	0.944846	0.913969	0.125855	8.25015e-05	1.06891e-05	3.95971e-05	0.000785029	0.00124446	0.0026785	2.12847e-06	0.48967	0.182868	0.996061	0.691285	0.390742	0.343282	0.799065	0.749094	0.241112	0.121163	0.0200541	507.244	2.52149	0.631172	3.99493	6.47146e-05	0.000160014	Upregulated	507.244	-0.0178288	0.434358	-0.0410463	0.967259	0.983251	Unbiased	other localisation	0.1149	0.0332	-	0.365	0.635
Ec-01_005720	Sorting nexin 1	Vesicle trafficking and secretion	OG0002454		9.69467	9.45332	10.2552	10.1084	10.1529	10.0241	10.4256	10.3079	11.4047	11.2333	12.0344	10.6088	10.6146	10.5069	10.5893	11.0861	11.2088	11.2471	11.2969	11.0887	11.042	11.1808	11.0753	9.79042	9.86923	10.4982	10.8008	10.0183	9.99715	11.0023	10.9457	10.9018	10.9135	10.9167	11.012	10.1596	11.1693	11.3294	11.4198	11.0908	11.03	pink	0.485538	-0.195021	-0.254042	-0.0282135	0.231031	-0.262379	-0.510182	-0.687365	-0.585548	-0.299971	0.0866492	0.28435	0.456666	-0.404055	0.377124	-0.0785288	0.050797	-0.0788612	-0.124032	-0.018616	0.0539092	-0.125049	0.327702	-0.666879	0.00129133	0.221746	0.108984	0.860999	0.146137	0.0974657	0.000655215	6.90402e-07	5.77936e-05	0.0567157	0.590106	0.0715733	0.00268882	0.00879379	0.0150741	0.625526	0.752455	0.624058	0.439746	0.90803	0.737809	0.435976	0.0364772	1.9278e-06	1813.05	0.590929	0.233946	2.52592	0.0115397	0.0199471	Unbiased	1813.05	-0.100095	0.223598	-0.447655	0.654402	0.809243	Unbiased	other localisation	0.07	0.0249	-	0.1007	0.8993
Ec-01_005730	hypothetical protein	Unknown	OG0020115		5.7655	6.03601	3.92908	3.93041	5.33632	3.82641	3.15823	4.27761	3.48477	2.30532	3.33452	2.7531	4.07497	3.40067	3.99847	2.94606	2.88239	1.86945	2.2462	3.51868	2.73173	1.27561	3.39248	4.18291	4.54365	2.82044	2.64036	4.31615	4.71804	2.48105	3.42881	3.60899	3.75575	3.19211	3.70247	0	2.35214	2.5568	2.8941	2.29071	3.62229	pink	-0.438455	0.042527	0.203831	-0.0979365	-0.341551	0.388858	0.519347	0.70892	0.61575	0.480373	-0.267076	-0.174018	-0.50325	0.242381	-0.267888	-0.0294611	-0.196678	-0.0280429	0.16428	-0.241648	0.0204863	0.242391	-0.229114	0.340905	0.00413834	0.791777	0.201158	0.54241	0.0288482	0.0119821	0.00050238	2.13499e-07	1.82619e-05	0.00147933	0.0914006	0.276539	0.0007971	0.126793	0.0903835	0.854917	0.217766	0.861831	0.304717	0.127981	0.898835	0.126778	0.149606	0.0291718	12.8085	-1.40775	0.676078	-2.08222	0.0373221	0.0583378	Unbiased	12.8085	0.159419	0.56489	0.282212	0.777781	0.896387	Unbiased	other localisation	0.0963	0.0294	-	0.1644	0.8356
Ec-01_005740	Proteasome component (PCI) domain	Proteolysis	OG0008625		8.47974	8.43307	9.35061	9.37645	9.34487	8.80692	9.48271	9.71978	9.23481	9.07991	9.27723	9.77735	9.8194	9.90612	9.77096	8.7186	9.56642	8.97324	9.10372	9.15648	9.15946	9.70831	9.77332	8.38808	8.52617	8.98441	9.21818	8.87254	8.56765	9.59516	9.67954	9.57422	9.60757	9.60421	9.7903	8.10595	9.14873	9.48974	9.61431	9.60658	10.0823	cyan	0.226801	-0.26428	0.075887	-0.18104	-0.00418225	-0.328799	-0.118661	-0.238816	-0.501862	-0.153595	-0.0884699	-0.0754478	0.219802	0.00174576	0.748253	0.295393	0.350333	0.178724	0.165818	-0.435908	0.0530659	-0.140427	0.120246	-0.390846	0.153873	0.0949742	0.637235	0.257314	0.979296	0.035818	0.459954	0.132649	0.000828592	0.33767	0.582288	0.639191	0.167324	0.991357	1.86722e-08	0.0607892	0.024733	0.263552	0.30015	0.00438756	0.741769	0.381186	0.45394	0.0115161	652.776	0.901772	0.293186	3.07576	0.00209963	0.00410746	Unbiased	652.776	0.0690466	0.247516	0.278958	0.780277	0.897795	Unbiased	other localisation	0.0641	0.0239	-	0.1171	0.8829
Ec-01_005750	Bifunctional dethiobiotin synthetase/7,8-diamino-pelargonic acid aminotransferase	Metabolism	OG0002458		6.97266	6.25526	9.36625	9.57365	9.47906	9.56974	10.2312	10.2201	10.2213	9.64635	10.0577	8.89141	8.76639	8.66727	9.14388	10.0763	9.83961	10.002	9.94509	9.82848	9.82137	8.70021	8.15044	9.65286	9.14873	9.6817	9.99319	9.58002	9.83691	9.63426	9.70273	9.3748	9.18192	8.86093	8.87679	10.5247	10.7607	10.1138	10.0592	10.0444	10.4081	yellow	0.192823	0.0798356	-0.240866	0.11085	0.12842	-0.33063	-0.499928	-0.587787	-0.715644	-0.783953	0.52498	0.501892	0.890314	0.189732	0.29681	0.33065	0.406052	-0.115522	-0.353831	0.25079	-0.258888	-0.415629	0.029509	0.0401484	0.227101	0.619766	0.129258	0.490214	0.423604	0.03474	0.000874314	5.32723e-05	1.44877e-07	1.34454e-09	0.000425116	0.000827883	6.70935e-15	0.23478	0.0595037	0.0347282	0.00843469	0.471995	0.0232361	0.113747	0.102169	0.00688224	0.854683	0.803186	814.986	2.80411	0.386804	7.24944	4.18488e-13	2.58933e-12	Upregulated	814.986	0.577528	0.30826	1.87351	0.0609975	0.139853	Unbiased	mitochondrion	0.2392	0.046	-	0.8348	0.1652
Ec-01_005760	Bax inhibitor 1-related	Cellular regulation and signalling	OG0002457		12.5949	12.5006	10.3225	9.71486	10.2062	10.0261	10.6189	10.1847	11.1448	10.7592	11.5265	10.8427	11.2214	11.2606	10.5147	10.6938	9.9828	11.4051	11.4939	11.2478	11.3351	10.8881	10.8458	11.7841	11.5153	9.06235	9.5683	11.332	11.8085	10.042	9.73484	11.8044	11.9953	10.1004	11.0939	10.3626	9.60937	10.7821	11.3809	10.6318	10.6067	greenyellow	0.120434	0.0986318	0.287039	-0.119706	-0.385782	0.153781	-0.118938	0.307867	0.547692	0.411774	-0.260602	-0.335472	-0.680119	-0.304047	-0.719965	-0.815051	-0.714704	-0.0399047	0.179298	0.0905268	0.168997	0.32773	0.119711	0.107799	0.453231	0.539533	0.0688184	0.455983	0.0127352	0.337079	0.4589	0.0502068	0.000210318	0.00747459	0.0998384	0.0320161	1.00202e-06	0.0532766	1.12261e-07	8.77127e-11	1.53047e-07	0.804358	0.261998	0.573512	0.290846	0.0364603	0.455966	0.502309	2135.55	-2.44585	0.37277	-6.56128	5.33469e-11	2.70464e-10	Downregulated	2135.55	-0.250513	0.349399	-0.716981	0.473386	0.656098	Unbiased	other localisation	0.1619	0.377	-	0.2727	0.7273
Ec-01_005770	expressed unknown protein	Unknown	OG0002456		13.0876	13.0747	10.308	10.6279	11.1425	10.7029	10.0312	10.5021	10.6801	11.0919	12.0613	9.38327	9.64945	9.63112	9.50418	10.8756	10.2264	10.813	10.9884	10.3433	10.2232	9.0488	8.84818	10.8099	9.82918	9.71803	9.10273	9.96138	11.2248	9.60677	9.60621	10.1048	10.3561	9.49454	9.67573	10.9345	10.8745	10.6827	10.5539	10.2021	10.6709	red	-0.432916	0.0320792	-0.150024	-0.215772	-0.382941	0.815866	0.403179	0.530462	0.723323	0.564142	0.233258	0.458204	-0.238096	0.050305	-0.655465	-0.281788	-0.585312	-0.552558	-0.246006	-0.170946	0.240519	0.321755	-0.173492	-0.0156538	0.00469687	0.84218	0.349156	0.175446	0.0134662	8.11105e-11	0.0089554	0.00036033	9.17736e-08	0.000122307	0.142179	0.00258984	0.133857	0.754778	3.30337e-06	0.0742789	5.82909e-05	0.000179683	0.121039	0.285238	0.129828	0.040225	0.278017	0.922616	1727.61	-2.34796	0.367681	-6.38585	1.70453e-10	8.24323e-10	Downregulated	1727.61	0.128653	0.360339	0.357032	0.721068	0.858342	Unbiased	other localisation	0.2047	0.1462	-	0.1543	0.8457
Ec-01_005780	Hypothetical protein	Unknown	OG0020116		9.91016	9.62055	7.68614	7.62992	8.31252	7.58095	7.25371	7.68631	8.77373	8.75953	9.86961	5.37762	5.15892	5.43388	5.59335	8.35482	7.41397	8.17468	8.15137	7.10795	7.44325	6.33228	5.54244	7.93416	6.84024	6.55706	6.18942	7.1004	8.71118	6.13262	6.11651	5.94973	6.42176	5.62433	5.13656	8.52764	7.9424	7.45283	7.68517	7.33904	7.94739	red	-0.461983	-0.0742736	-0.40181	-0.0961997	-0.291001	0.727541	0.294315	0.246455	0.560357	0.289666	0.370696	0.646985	0.0754321	0.132134	-0.618195	-0.108417	-0.417868	-0.586063	-0.368232	0.0396061	0.105139	0.307986	-0.0563857	0.0434133	0.0023602	0.64443	0.00921303	0.549627	0.0649113	7.09612e-08	0.0617807	0.12034	0.000138904	0.0662082	0.0170371	4.85802e-06	0.639261	0.410211	1.65483e-05	0.499845	0.00655712	5.67244e-05	0.0178448	0.805793	0.512971	0.0501135	0.72622	0.787536	227.441	-1.87008	0.437492	-4.27455	1.91526e-05	5.08312e-05	Downregulated	227.441	-0.19972	0.533155	-0.374599	0.707959	0.84894	Unbiased	other localisation	0.1003	0.0312	-	0.3314	0.6686
Ec-01_005790	Lysyl-tRNA ligase	Protein synthesis	OG0008080		9.56507	9.67858	11.6292	11.7202	11.7129	10.795	11.2722	12.1611	10.0022	10.374	11.2808	10.9131	10.8855	10.7425	11.2013	10.2007	11.3592	10.0959	10.1024	10.3507	10.3251	11.0622	11.1142	10.2069	10.2263	10.4738	11.3605	10.3372	10.0173	11.1397	11.453	10.6834	10.4042	10.8144	10.5478	10.1799	10.9867	10.837	10.8796	11.2134	11.4768	greenyellow	-0.25654	-0.289451	-0.226124	-0.0414248	0.103198	-0.112255	0.215628	-0.145846	-0.423329	-0.306192	0.238572	0.267013	0.562882	0.499031	0.806061	0.824037	0.719334	-0.0305559	-0.0992101	-0.35674	-0.0809229	-0.176263	-0.0572478	-0.0367427	0.105429	0.0664183	0.155138	0.797059	0.520826	0.484697	0.175741	0.362891	0.00581929	0.0515342	0.133059	0.0914806	0.000127625	0.00089627	2.02983e-10	3.61961e-11	1.16554e-07	0.849586	0.537146	0.0220491	0.614992	0.270293	0.7222	0.819592	1906.82	2.0673	0.368967	5.60295	2.10732e-08	8.1164e-08	Upregulated	1906.82	0.146111	0.235171	0.621296	0.534405	0.711975	Unbiased	other localisation	0.0928	0.0292	-	0.3829	0.6171
Ec-01_005800	expressed unknown protein	Unknown	OG0000892		9.49562	9.28918	8.99181	9.03822	8.64439	8.79745	9.05564	9.00033	8.9226	9.09038	8.56853	7.57924	7.83197	8.26186	7.7488	9.0337	8.00687	8.82071	8.69826	7.79204	7.83657	8.76761	8.97345	9.20735	9.33332	8.12609	7.90986	9.37001	9.24787	7.18147	7.33979	7.64261	7.76065	7.31939	7.46877	8.19873	7.20399	7.51835	7.55137	7.78335	7.38915	brown	-0.608141	-0.392693	-0.466185	0.00735082	-0.181419	0.320207	0.314848	0.156017	0.684751	0.114072	0.00168552	0.0463552	-0.203634	0.36852	-0.654509	-0.0796922	-0.0747419	-0.106908	-0.0424188	0.468617	0.148433	0.657459	0.316479	0.56122	2.46849e-05	0.0110968	0.002126	0.963619	0.256303	0.04125	0.0449652	0.330014	7.9064e-07	0.47761	0.991655	0.773505	0.201603	0.0177486	3.45225e-06	0.620397	0.642338	0.505868	0.792295	0.00200004	0.354347	3.01157e-06	0.0438071	0.000134953	363.56	-0.496107	0.279955	-1.7721	0.0763786	0.112354	Unbiased	363.56	-1.12018	0.349437	-3.20566	0.00134752	0.00557984	Downregulated	signal peptide	0.5981	0.0635	0.0484	-	-
Ec-01_005810	expressed unknown protein	Unknown	OG0002729		6.17389	6.76415	9.38786	9.15399	9.25874	8.93768	9.4298	8.74155	9.54482	9.8116	9.47442	7.66337	7.18928	7.40863	7.95645	9.73024	9.12428	9.02928	9.00204	9.38297	9.03308	7.33605	7.34448	8.38808	8.34578	9.49923	9.26599	8.35395	8.47635	8.57513	8.80241	7.52219	7.48331	7.80618	7.67638	9.8865	9.51267	9.04568	9.25283	9.6677	10.5484	yellow	-0.0567634	-0.0122975	-0.370078	0.100049	-0.011496	0.0318381	-0.234631	-0.401327	-0.461948	-0.551647	0.627596	0.762505	0.885028	0.257884	0.155115	0.397226	0.264085	-0.261704	-0.402599	0.0836714	-0.231358	-0.267403	-0.0347015	-0.0464798	0.724458	0.939172	0.0172369	0.533692	0.94313	0.843351	0.139779	0.00930553	0.00236223	0.000185095	1.12418e-05	6.90022e-09	1.59966e-14	0.103554	0.332852	0.0101228	0.0952285	0.0983618	0.00906379	0.602991	0.14555	0.0909899	0.829462	0.772912	490.507	2.80601	0.419273	6.69256	2.19307e-11	1.16161e-10	Upregulated	490.507	0.695902	0.405901	1.71446	0.0864436	0.183771	Unbiased	other localisation	0.0561	0.0224	-	0.1216	0.8784
Ec-01_005830	Rho GTPase-activating protein domain	Cellular regulation and signalling	OG0002254		7.91465	8.24102	8.80244	8.79386	8.98889	8.26309	8.21088	8.44243	8.28514	8.26314	8.25473	8.27388	8.1251	8.35608	8.34267	8.66796	9.06026	8.86655	8.75354	8.38307	8.5078	9.18886	9.3378	7.94965	8.18258	8.16263	8.20469	8.29955	8.19573	8.17441	8.16705	8.08447	8.1469	8.39554	7.96147	8.5591	8.23885	8.66666	8.6512	8.78433	9.01787	grey	-0.126386	-0.479367	-0.397469	0.0105695	-0.039529	-0.0232118	-0.00493703	-0.376738	-0.158667	-0.172054	0.48934	0.279804	0.35994	0.175531	0.245746	0.312076	0.233036	-0.120411	0.0278368	-0.078366	0.0361879	0.188099	0.329774	-0.20283	0.431045	0.00151865	0.0100726	0.947707	0.806164	0.88546	0.975561	0.0151862	0.321765	0.282078	0.00116683	0.0764284	0.0208028	0.272318	0.121445	0.0469907	0.142569	0.453316	0.862837	0.626245	0.822272	0.238907	0.0352404	0.203427	357.987	0.789082	0.237502	3.32242	0.000892407	0.00186261	Unbiased	357.987	-0.576754	0.163599	-3.52542	0.000422815	0.00205476	Unbiased	other localisation	0.091	0.0286	-	0.1093	0.8907
Ec-01_005840	ATPase, dynein-related, AAA domain	Cytoskeleton and flagella	OG0003044		8.44332	8.562	9.34114	9.2888	9.0647	9.09283	8.90274	9.09349	9.37062	9.22954	9.10935	8.77017	8.66405	8.91598	8.58709	9.25834	9.07398	9.15885	9.12645	8.6212	8.80335	9.244	9.28605	8.63562	8.96571	8.38351	8.26527	9.0312	8.94748	8.0931	8.06549	8.73016	8.69126	8.22697	8.58387	9.11395	8.86519	8.49501	8.7078	8.19462	8.13328	turquoise	-0.45071	-0.65611	-0.704454	-0.176495	-0.122277	0.0184939	-0.0479541	-0.373814	0.235368	-0.303062	0.285608	0.213775	0.225815	0.388451	-0.342488	0.0173927	0.202123	-0.070972	-0.0457191	0.580547	0.486467	0.63545	0.619552	0.347771	0.00310404	3.20619e-06	2.74592e-07	0.269653	0.446294	0.90863	0.765908	0.0160597	0.138504	0.0540917	0.0702739	0.179572	0.15572	0.0120795	0.0283836	0.91405	0.20504	0.659253	0.776533	6.91806e-05	0.00125989	8.05828e-06	1.56624e-05	0.0258796	461.817	0.740577	0.221406	3.34488	0.000823177	0.00172786	Unbiased	461.817	-0.916742	0.146276	-6.26719	3.67611e-10	1.07825e-08	Unbiased	signal peptide	0.6609	0.0614	0.0251	-	-
Ec-01_005850	hypothetical protein	Unknown	OG0020117		0	0	0	0	0	0	0	0	0	0	0	0	0	0	0	0	0	0	0	0.964221	0	0	0	0	0	0	0	0	0.752151	0	0.475874	0	0	0	0	1.60093	0	0	0	0	0	NA	NA	NA	NA	NA	NA	NA	NA	NA	NA	NA	NA	NA	NA	NA	NA	NA	NA	NA	NA	NA	NA	NA	NA	NA	NA	NA	NA	NA	NA	NA	NA	NA	NA	NA	NA	NA	NA	NA	NA	NA	NA	NA	NA	NA	NA	NA	NA	NA	0.0990112	-2.77792	8.63176	-0.321825	0.747585	NA	Unbiased	0.0990112	-0.557141	5.79248	-0.0961834	0.923375	0.959613	Unbiased	other localisation	0.103	0.0303	-	0.1196	0.8804
Ec-01_005860	WSC and thaumatin domain protein	Defence	OG0009054		9.69467	9.60068	10.2108	9.59152	9.59545	9.43576	9.51823	9.41559	7.52754	7.95466	7.61754	9.50379	8.52314	8.48679	8.31428	7.90134	9.60943	8.27079	7.88809	9.12978	9.07644	8.1843	7.98716	6.62492	7.14467	9.50471	9.93908	7.06005	6.69551	9.73856	10.011	8.24907	8.97654	8.80787	7.25485	7.97216	9.94602	9.59675	9.31972	9.23628	9.55237	purple	-0.321275	-0.0265354	-0.0448768	-0.0594683	0.10447	0.456207	0.61841	0.33211	-0.0281921	0.3532	0.344894	0.411405	0.185848	0.276755	0.578367	0.587496	0.295092	-0.150805	-0.0543213	-0.77589	0.0501138	-0.159433	-0.374276	-0.428702	0.0405403	0.869193	0.780548	0.711879	0.515675	0.00271899	1.6405e-05	0.0338877	0.861104	0.0235001	0.0272196	0.0075336	0.244676	0.0798274	7.4754e-05	5.38405e-05	0.0610645	0.346623	0.735877	2.53899e-09	0.755681	0.319404	0.0159189	0.00516457	524.36	0.181257	0.476427	0.380451	0.703611	0.763938	Unbiased	524.36	1.02491	0.449031	2.28249	0.0224602	0.0616684	Unbiased	other localisation	0.0961	0.0301	-	0.2223	0.7777
Ec-01_005870	expressed unknown protein	Unknown	OG0020118		10.686	10.7784	11.0597	10.3689	10.2756	10.0661	10.2036	9.93452	9.37432	9.39357	8.54533	9.76026	8.8264	9.2311	8.89723	9.07913	9.63741	8.72894	8.17025	8.42758	8.90308	9.46605	9.67614	8.81125	9.68244	8.81817	8.21955	10.073	9.09017	7.83332	8.10289	8.55094	8.84221	9.2048	7.4472	9.90497	10.6422	9.22515	8.93339	8.71027	8.42857	brown	-0.711937	-0.28888	-0.312512	-0.13634	-0.239322	0.497927	0.612984	0.380228	0.583779	0.279016	0.265726	0.199411	-0.123773	0.475913	-0.250389	0.284094	0.0570317	-0.208679	-0.0646137	-0.0165734	0.312702	0.402611	-0.040409	0.326376	1.79645e-07	0.066981	0.0466675	0.395333	0.131807	0.000923984	2.03944e-05	0.0141969	6.16105e-05	0.0772963	0.0931134	0.211311	0.440711	0.00166071	0.114346	0.0718408	0.723207	0.190417	0.688159	0.918085	0.046527	0.00906165	0.801934	0.0372869	730.431	-0.120334	0.407574	-0.295246	0.767806	0.81805	Unbiased	730.431	-0.887397	0.352605	-2.51669	0.0118462	0.0361851	Unbiased	other localisation	0.0927	0.0297	-	0.2816	0.7184
Ec-01_005880	expressed unknown protein	Unknown	OG0020119		6.34159	4.49436	8.6726	8.74679	8.55523	7.8242	8.32673	8.39817	8.25336	8.20006	7.42753	7.0138	6.74237	7.03199	7.12422	7.35922	8.36581	6.67029	7.46747	7.45932	7.38763	7.50357	7.25757	6.33758	5.90903	7.34444	7.81523	7.01855	6.92407	7.84382	7.83309	6.60011	6.87287	7.05265	6.76539	7.07899	8.59599	7.26709	7.33847	7.14105	7.49987	yellow	-0.336877	-0.374707	-0.582003	-0.155812	0.0919233	-0.00489643	0.0844151	-0.389933	-0.412152	-0.477598	0.446114	0.616126	0.830421	0.496292	0.54016	0.751663	0.655826	-0.178166	-0.245573	-0.0201238	0.0934983	-0.0536969	0.102034	-0.0479696	0.0312598	0.0157886	6.56717e-05	0.330657	0.567589	0.975762	0.599762	0.0117281	0.0074147	0.00159003	0.00346177	1.79883e-05	1.87144e-11	0.000966405	0.000267082	1.48037e-08	3.24868e-06	0.265071	0.121716	0.900616	0.560942	0.738806	0.525565	0.765834	188.875	2.93159	0.546195	5.36729	7.99276e-08	2.88499e-07	Upregulated	188.875	-0.158408	0.320903	-0.49363	0.621567	0.783917	Unbiased	other localisation	0.0605	0.024	-	0.1292	0.8708
Ec-01_005890	Hypothetical protein	Unknown	OG0004673		6.49182	5.77737	8.34652	8.32355	8.29689	7.80542	8.39202	8.86051	8.20434	7.96987	8.59703	8.01676	7.78089	7.85337	8.20131	8.84321	8.80464	8.42913	8.52334	8.2897	8.21545	8.69032	8.50758	9.07764	8.89783	8.72351	8.76216	9.07235	9.11174	8.6338	8.52938	7.98319	8.02928	8.10165	8.04385	8.93971	8.86519	8.18381	8.07187	7.83346	7.92924	green	0.232556	0.0176828	-0.233627	0.307096	0.415375	-0.644885	-0.514594	-0.706252	-0.654738	-0.854432	0.132487	0.00907147	0.626614	0.107743	0.278831	0.326241	0.559333	0.178097	-0.138908	0.622237	-0.36759	-0.305327	0.202127	0.314333	0.143417	0.912622	0.141531	0.0508141	0.00692	5.33527e-06	0.000577111	2.48267e-07	3.416e-06	1.19673e-12	0.408948	0.95511	1.17119e-05	0.502533	0.0775003	0.0373705	0.000143736	0.265259	0.386408	1.40356e-05	0.0180603	0.0522317	0.20503	0.0453362	336.749	2.13064	0.418322	5.09329	3.519e-07	1.1702e-06	Upregulated	336.749	-0.339291	0.22905	-1.48129	0.138529	0.265081	Unbiased	mitochondrion	0.1897	0.0425	-	0.7587	0.2413
Ec-01_005900	ERCC4 domain containing protein	DNA or chromatin modification	OG0001504		8.06605	7.68385	8.49049	8.37605	8.36594	8.29035	8.49862	8.1997	8.90737	9.31538	9.19013	7.96023	7.97519	8.40438	8.4714	9.16871	8.45236	9.26223	9.0773	8.82856	8.61896	8.48821	8.63717	8.00631	8.13956	8.70458	8.5282	8.32701	7.72165	8.13647	8.28922	8.02589	7.99774	8.10699	8.08234	8.97512	8.58575	7.92821	8.26025	8.21367	8.06842	turquoise	-0.0472687	-0.440135	-0.688221	-0.115583	0.287794	0.0114636	-0.264144	-0.63153	-0.155957	-0.329878	0.292582	0.479072	0.500201	-0.017668	-0.108429	-0.0308656	0.162736	-0.00526181	-0.0916176	0.428433	0.337899	0.342523	0.562382	-0.241496	0.769162	0.0039808	6.60216e-07	0.471759	0.0680597	0.94329	0.0951508	9.52587e-06	0.330202	0.0351794	0.0634033	0.00153035	0.000867716	0.912695	0.499798	0.848079	0.309349	0.973953	0.568883	0.00519582	0.0307186	0.0283667	0.000129788	0.128229	354.193	0.51475	0.292279	1.76116	0.0782111	0.114749	Unbiased	354.193	-0.430183	0.185678	-2.31683	0.0205132	0.057252	Unbiased	other localisation	0.0645	0.0256	-	0.1039	0.8961
Ec-01_005910	hypothetical protein	Unknown	OG0020120		5.9841	6.44554	6.25611	5.4895	5.75771	5.66717	5.74197	5.84546	4.29944	5.81247	5.33556	5.37762	5.72007	6.23069	5.99839	6.30819	5.98782	6.42502	6.48568	6.76107	6.40425	5.24588	6.0358	4.55112	4.69759	5.79633	6.13672	4.61241	3.80753	5.85995	5.90701	5.72811	6.04354	5.96704	5.89698	6.08962	5.57084	5.49044	5.8268	5.76032	5.84731	grey	-0.0385029	-0.144586	-0.0686319	-0.229486	0.170188	0.257946	0.215024	0.0608779	0.00163207	0.322208	0.333264	0.196712	-0.00972901	0.00888377	0.257696	0.00330437	0.0741386	0.0187306	0.201001	-0.486388	0.427208	0.118988	0.0568678	-0.558649	0.811103	0.367097	0.669837	0.148928	0.287411	0.103468	0.176984	0.705353	0.99192	0.0399288	0.0332357	0.217686	0.95186	0.956038	0.103815	0.983641	0.645034	0.907466	0.20762	0.00126253	0.00533984	0.458709	0.723971	0.00014704	56.4246	-0.356678	0.476167	-0.74906	0.453821	0.532764	Unbiased	56.4246	-0.104288	0.351386	-0.296789	0.766627	0.890393	Unbiased	other localisation	0.0608	0.0236	-	0.109	0.891
Ec-01_005920	Phosphatidylserine synthase	Metabolism	OG0001505		10.5726	10.3725	8.36532	8.22395	8.62575	7.42979	8.0637	8.09959	8.82868	8.45365	8.52767	8.11166	8.1862	8.34905	8.35299	7.54337	8.27373	7.63457	8.03262	8.2039	8.19707	8.21912	8.02974	7.24322	7.15799	7.71751	7.98134	7.58282	7.56885	8.42232	8.33533	8.38821	8.65417	8.68486	8.36961	7.31835	8.90692	8.76171	8.5225	8.71027	8.46262	green	-0.214796	0.02815	0.0951408	-0.291032	-0.247975	0.714516	0.584921	0.597059	0.539839	0.863771	-0.14969	0.179459	-0.461482	-0.222342	-0.0637355	-0.118037	-0.49799	-0.374247	-0.0226629	-0.693528	0.28588	0.146171	-0.321386	-0.524543	0.177455	0.861309	0.554049	0.0648821	0.117997	1.54726e-07	5.91218e-05	3.77682e-05	0.000269786	3.58587e-13	0.350244	0.261562	0.00238958	0.162349	0.692187	0.462336	0.000922385	0.0159277	0.888151	4.98701e-07	0.0699952	0.361812	0.0404671	0.000430702	354.717	-2.0682	0.285448	-7.24546	4.30982e-13	2.66096e-12	Downregulated	354.717	0.355408	0.276483	1.28546	0.198632	0.348929	Unbiased	other localisation	0.1647	0.1215	-	0.1603	0.8397
Ec-01_005930	hypothetical protein	Unknown	OG0001506		6.97266	7.82757	5.07617	4.48348	4.99257	7.3799	7.04222	6.31896	7.2819	6.84975	6.70035	8.19316	8.30805	7.01431	7.20783	6.30819	4.98156	6.65137	6.48568	7.73522	7.42758	5.9232	6.33646	8.32414	8.64923	6.92092	6.17206	8.48467	8.43986	6.57229	6.57249	7.88894	8.31351	8.17713	7.9218	7.83756	5.83574	7.51835	7.31923	7.74895	8.01779	turquoise	0.548407	0.554943	0.723158	0.0643665	-0.287295	-0.322466	-0.471499	0.19169	-0.0215412	-0.0107274	-0.366653	-0.53327	-0.445778	-0.396298	-0.420705	-0.664901	-0.523681	0.190087	0.109375	0.153299	-0.240497	-0.273476	-0.190083	0.230821	0.00020554	0.000166197	9.26948e-08	0.689292	0.0685606	0.0397607	0.00185934	0.229896	0.893655	0.946927	0.0183789	0.000330716	0.00348931	0.010316	0.00616427	2.11982e-06	0.000441926	0.233889	0.496044	0.338613	0.129864	0.0836119	0.233899	0.146514	167.527	-2.62634	0.523437	-5.01749	5.23518e-07	1.70346e-06	Downregulated	167.527	1.2614	0.441271	2.85856	0.00425566	0.0150863	Upregulated	other localisation	0.1343	0.0332	-	0.1091	0.8909
Ec-01_005940	AT hook-like	DNA or chromatin modification	OG0020121		8.06605	8.18873	9.15917	8.93352	8.81872	8.84419	8.47471	8.49592	9.21432	9.5383	8.86882	8.02527	7.71762	7.98623	8.07162	9.22369	8.86899	9.02928	9.15516	8.40347	8.50407	8.53318	8.64404	8.6236	8.64687	9.02314	8.8737	9.03329	8.94548	8.89472	8.91063	7.82929	7.87169	7.91964	7.98946	9.57652	8.94748	8.30014	8.4798	8.28142	8.90477	turquoise	-0.233216	-0.14974	-0.611472	0.0749286	0.110292	0.138822	-0.064055	-0.401892	-0.0865985	-0.373683	0.349746	0.597541	0.603387	0.168846	-0.177311	0.296875	0.140253	-0.295703	-0.386382	0.426659	-0.16896	0.0297056	0.11061	0.122521	0.142253	0.350079	2.16547e-05	0.641505	0.492416	0.386706	0.690721	0.00919746	0.590325	0.0160997	0.0249916	3.70891e-05	2.96829e-05	0.291284	0.267408	0.0594455	0.381782	0.0605061	0.0125852	0.00540555	0.290953	0.853726	0.491162	0.445383	416.41	0.855692	0.272601	3.13899	0.0016953	0.00336987	Unbiased	416.41	-0.106017	0.260843	-0.406441	0.684418	0.831129	Unbiased	other localisation	0.0876	0.0287	-	0.4051	0.5949
Ec-01_005950	conserved unknown protein	Unknown	OG0020122		7.07143	6.90045	10.2434	9.83412	10.0235	9.31485	9.89224	10.5673	8.79044	8.22562	9.04462	8.52988	8.51125	8.30974	8.412	9.0026	9.16649	8.60659	8.43245	8.46689	8.57694	8.91504	8.65087	8.91157	8.70704	9.40031	9.30631	8.77621	8.88203	8.83147	9.05222	7.91069	7.73356	8.20724	7.97014	8.95161	8.98693	8.97743	8.79745	9.07555	9.58944	greenyellow	-0.385113	-0.278999	-0.429492	0.143865	0.0684205	-0.111402	0.0868521	-0.283926	-0.393604	-0.59484	0.516048	0.469174	0.801561	0.685435	0.468683	0.81703	0.748194	-0.0739575	-0.243045	0.0457134	-0.228226	-0.120829	0.0255957	0.303435	0.0129043	0.0773148	0.005074	0.369517	0.670796	0.488042	0.589233	0.0720159	0.0108948	4.10479e-05	0.000553264	0.00197216	3.03985e-10	7.63188e-07	0.00199674	7.24817e-11	1.87459e-08	0.645843	0.125724	0.77656	0.151234	0.451738	0.873787	0.0537814	511.101	3.05897	0.376448	8.12587	4.44178e-16	3.4824e-15	Upregulated	511.101	0.206773	0.226402	0.913301	0.361084	0.542067	Unbiased	chloroplast	0.7514	0.0525	0.7939	-	-
Ec-01_005960	Zn(2)-C6 fungal-type DNA-binding domain	Transcription	OG0000631	TAP	13.9724	13.9088	8.0615	9.72299	10.2636	9.81238	8.2012	8.86865	6.58725	6.88226	7.53747	8.02102	7.88822	7.86821	8.09289	8.49996	8.71995	7.88186	7.51746	9.07487	8.71571	6.47739	5.9934	8.02105	7.27881	9.33284	9.09585	7.05185	7.84271	8.91976	8.98927	7.95788	7.8692	8.48838	7.27248	8.65682	9.70946	8.90088	8.16105	8.86684	8.97132	red	-0.427831	0.22635	0.162246	-0.0942383	-0.0970876	0.798803	0.769369	0.812511	0.605961	0.793037	0.157613	0.225891	-0.385961	0.103715	-0.149542	0.0829147	-0.290848	-0.285361	-0.00541658	-0.611932	0.0959332	0.0483014	-0.50845	-0.175578	0.00526613	0.154715	0.310826	0.557832	0.545931	3.87408e-10	4.16681e-09	1.11686e-10	2.68725e-05	6.35587e-10	0.32503	0.155576	0.0126902	0.51873	0.350723	0.606285	0.0650596	0.0705282	0.973188	2.12637e-05	0.550738	0.764261	0.000688377	0.272189	1123.56	-4.33519	0.45601	-9.50678	1.9665e-21	2.21534e-20	Downregulated	1123.56	1.06479	0.471695	2.25737	0.0239848	0.0650837	Unbiased	other localisation	0.0566	0.0227	-	0.1195	0.8805
Ec-01_005970	Acetyltransferase (GNAT) domain protein	DNA or chromatin modification	OG0001507		10.374	10.1581	8.08437	7.68921	7.37031	7.48982	7.22533	6.86574	10.2638	9.83877	10.3143	8.25954	8.70508	8.87494	8.63982	9.36245	10.4025	9.53678	9.58372	9.02833	8.98569	9.25746	8.97889	8.65937	7.93415	9.45685	9.92167	7.57138	8.63376	9.59283	9.69798	8.75442	8.79712	9.30798	8.97697	8.98094	11.3899	10.172	8.80438	9.78905	9.23782	lightcyan	0.392572	0.134161	-0.0451453	0.0863555	0.336513	0.244328	-0.0720248	-0.163043	-0.0301398	0.361785	-0.173236	0.204335	-0.0991657	-0.763927	-0.0233508	-0.306215	-0.464887	-0.174848	-0.102806	-0.141035	-0.0388784	-0.117997	-0.0495311	-0.779315	0.0111239	0.403	0.779267	0.591372	0.031454	0.123677	0.654511	0.308425	0.851611	0.0201114	0.278735	0.20002	0.537329	6.22419e-09	0.884779	0.0515161	0.00219608	0.274218	0.522419	0.379105	0.809295	0.462486	0.758436	1.9445e-09	658.54	-2.53097	0.460072	-5.50125	3.771e-08	1.40635e-07	Downregulated	658.54	0.0240932	0.436214	0.0552325	0.955953	0.977412	Unbiased	chloroplast	0.4626	0.1728	0.6548	-	-
Ec-01_005980	Serine/threonine/dual specificity protein kinase, catalytic domain	Cellular regulation and signalling	OG0020123		5.9841	6.03601	5.62616	5.73436	4.91277	6.24263	5.47898	4.69847	4.02612	2.92054	3.33452	7.79352	7.4575	5.67793	5.8397	4.9625	3.48516	3.96316	3.45744	7.4198	7.01008	3.01882	3.1045	7.825	7.07612	5.38517	4.78715	7.01855	7.21067	3.99991	4.84519	6.25947	7.20423	5.90715	5.56057	6.71015	4.00492	6.42048	6.8547	6.83157	7.51618	turquoise	0.185041	0.553769	0.796108	0.110271	-0.427139	-0.131731	-0.136986	0.477833	0.0150678	0.0105571	0.035883	-0.327718	-0.280308	0.0550026	-0.20949	-0.249496	-0.263759	0.2281	0.231569	-0.187257	-0.269677	-0.338615	-0.414078	0.385434	0.246769	0.000172716	4.89221e-10	0.492499	0.0053481	0.411651	0.393076	0.00158036	0.925505	0.947768	0.823746	0.0364677	0.0758777	0.732685	0.188662	0.115685	0.0956526	0.151467	0.145173	0.241054	0.0881712	0.0303444	0.00711541	0.012823	73.0926	-0.546038	0.761113	-0.71742	0.473115	0.551545	Unbiased	73.0926	2.42754	0.69756	3.48004	0.000501344	0.00237262	Upregulated	other localisation	0.0548	0.022	-	0.1072	0.8928
Ec-01_005990	Acetyltransferase (GNAT) domain protein	DNA or chromatin modification	OG0000372		11.6699	11.5892	7.81937	8.00808	7.95236	7.84273	8.63792	8.81073	6.80018	7.17247	7.46511	7.75314	7.79076	7.40863	7.60324	7.83226	7.39224	7.88996	7.54665	7.91651	7.77596	7.94739	7.56319	6.93616	7.12444	8.40947	8.88439	7.02695	6.44662	7.86975	7.96077	7.8191	7.74717	7.7996	7.04931	7.31835	7.76314	6.88528	6.98253	6.71167	6.79518	green	-0.477319	-0.0533445	-0.0669757	-0.12807	0.133282	0.703126	0.817485	0.641439	0.718013	0.839611	-0.125982	0.0101662	-0.555517	0.0726845	-0.160644	-0.00140484	-0.151143	-0.117181	0.0719466	-0.41531	0.331723	0.359047	-0.192581	-0.195542	0.00160152	0.74046	0.677367	0.424883	0.40612	2.9567e-07	6.93489e-11	6.21241e-06	1.2604e-07	6.89087e-12	0.432531	0.9497	0.000163088	0.651548	0.315692	0.993045	0.345532	0.465611	0.654863	0.00692961	0.0341092	0.0211448	0.227696	0.220488	352.821	-3.70673	0.265181	-13.9781	2.12027e-44	6.77124e-43	Downregulated	352.821	0.087089	0.325217	0.267787	0.788863	0.902792	Unbiased	other localisation	0.3696	0.0586	-	0.1592	0.8408
Ec-01_006000	Acetyltransferase (GNAT) domain protein	DNA or chromatin modification	OG0000372		9.59857	9.01664	9.35688	9.23012	8.9693	8.39453	9.15176	9.22602	8.26934	8.01455	8.39115	8.34694	8.01573	8.13267	8.12937	8.51326	8.7243	8.0999	8.02573	8.18044	8.15961	8.81845	8.90075	7.45884	7.17775	8.34245	9.02271	7.0844	6.95622	8.06195	8.05281	7.97404	7.92296	8.30097	7.89928	7.14265	8.97128	7.94736	7.42203	8.13593	6.69848	brown	-0.6574	-0.511767	-0.529135	-0.172978	0.269901	0.513791	0.764515	0.205384	0.383164	0.424146	0.112277	0.267872	-0.0346236	0.369101	0.281828	0.45439	0.387537	-0.120817	-0.00618953	-0.315239	0.495591	0.457086	0.108173	-0.241384	3.01989e-06	0.000626125	0.000375142	0.279462	0.0878973	0.000590679	5.96323e-09	0.197671	0.0134076	0.00571535	0.484612	0.0904035	0.82984	0.0175564	0.0742366	0.00284131	0.0123008	0.451785	0.969363	0.0446856	0.00098512	0.00266151	0.500816	0.128412	337.647	-0.146947	0.374856	-0.392009	0.695052	0.756943	Unbiased	337.647	-0.653017	0.303977	-2.14824	0.0316944	0.0819811	Unbiased	other localisation	0.2725	0.0515	-	0.2645	0.7355
Ec-01_006010	conserved unknown protein	Unknown	OG0005161		7.68436	7.95827	8.27541	7.86847	8.28109	8.47396	8.51043	8.73712	8.57595	8.59765	8.03074	8.15104	8.04489	8.45111	8.38639	9.14897	7.96332	9.0547	8.74936	8.08261	8.2648	8.80476	8.81204	8.9273	9.20598	8.38113	8.42577	9.31622	9.19832	7.55193	7.50718	8.11602	8.0315	8.01352	7.92403	8.6856	7.95836	7.79707	7.71493	7.57333	7.04036	purple	-0.0835401	-0.245183	-0.327497	0.15994	0.18036	-0.348047	-0.271164	-0.37767	0.103497	-0.411589	-0.0681796	-0.272735	-0.0205318	0.137943	-0.434432	-0.192474	0.18302	0.286687	0.10278	0.872202	0.0577263	0.377593	0.513638	0.570646	0.603563	0.122328	0.0366014	0.317845	0.259136	0.025754	0.0863637	0.0149167	0.519614	0.00750417	0.67189	0.0844871	0.898612	0.389749	0.00453779	0.227959	0.252057	0.0691739	0.522527	1.11645e-13	0.719971	0.0149388	0.000593286	9.79304e-05	335.067	0.331963	0.327896	1.0124	0.311345	0.387933	Unbiased	335.067	-0.928271	0.275962	-3.36377	0.000768858	0.0034254	Unbiased	chloroplast	0.7554	0.0909	0.6433	-	-
Ec-01_006020	Domain of unknown function DUF4470	Unknown	OG0020124		5.19374	5.462	6.61148	6.43428	6.8337	7.05378	6.47883	7.04868	6.10781	6.65655	6.98541	6.48871	7.24778	6.74103	6.99462	6.48061	6.85457	6.61277	6.52531	7.0366	6.71955	5.44725	5.94971	5.56094	5.35929	7.13973	8.04944	5.46394	5.57084	7.57102	7.8673	7.76441	7.48005	6.85126	6.71986	6.13207	6.51298	6.60069	6.81403	7.15426	6.76821	cyan	0.207857	0.0773542	0.0505584	-0.10007	0.285678	-0.182027	-0.119435	-0.194303	-0.597573	-0.231951	0.0739258	0.210672	0.447503	0.0535295	0.694985	0.312634	0.434335	0.0912396	-0.0673223	-0.380483	-0.000536896	-0.378564	-0.123354	-0.390554	0.19221	0.630721	0.753581	0.533608	0.0702022	0.254685	0.457014	0.223486	3.70434e-05	0.144491	0.645985	0.186122	0.00335007	0.739591	4.61239e-07	0.046577	0.00454785	0.570485	0.675789	0.0141269	0.997342	0.0146615	0.44227	0.0115834	108.567	1.32888	0.605998	2.19288	0.028316	0.0453603	Upregulated	108.567	1.06633	0.376087	2.83534	0.00457771	0.0160706	Upregulated	other localisation	0.0768	0.0262	-	0.1168	0.8832
Ec-01_006030	Zinc finger, MYND-type	Cellular regulation and signalling	OG0020125		7.48378	8.01942	8.68762	8.93352	8.97913	8.5827	8.77477	9.36186	8.88161	8.90506	9.40842	8.15879	8.49172	8.32416	8.59581	8.6798	8.51402	8.66435	8.62717	8.43949	8.15485	8.40599	8.34003	8.28499	8.32229	8.907	9.03356	8.16907	8.17538	8.50737	8.73256	8.95498	8.81274	8.29864	8.14302	9.31617	9.09919	8.27003	8.21931	8.48323	8.67719	yellow	-0.191487	-0.185849	-0.497257	-0.108933	0.249387	-0.0297097	-0.0835054	-0.41013	-0.368344	-0.478369	0.270729	0.529428	0.714414	0.330157	0.301228	0.431038	0.519675	-0.189347	-0.409442	0.150224	0.169287	-0.0946078	0.0774569	-0.0107257	0.230399	0.244674	0.000941165	0.497795	0.11585	0.853706	0.603714	0.00774027	0.0178072	0.00155853	0.0868897	0.000371828	1.55648e-07	0.0350155	0.0556369	0.00490055	0.000497556	0.235749	0.00785387	0.348506	0.290007	0.556282	0.630266	0.946935	396.201	1.11474	0.314761	3.54155	0.000397781	0.000875056	Upregulated	396.201	0.1405	0.224569	0.625641	0.53155	0.709846	Unbiased	other localisation	0.1715	0.0391	-	0.134	0.866
Ec-01_006040	HAD-like domain	Metabolism	OG0004670		8.20307	9.01664	8.81161	8.95439	8.81323	8.89392	8.98404	9.01872	9.50151	9.46507	9.28075	10.665	10.286	10.9554	10.7146	10.5059	10.6537	10.4644	10.4882	10.5284	10.4756	10.8674	10.9184	10.1418	10.4418	10.5867	10.3675	10.7313	10.5069	11.335	11.3707	10.8496	10.8941	11.2325	11.3112	11.6224	10.0779	11.3858	11.1848	10.7354	10.6953	brown	0.89632	0.429562	0.506499	0.257137	0.234598	-0.721677	-0.713689	-0.451838	-0.687322	-0.346743	-0.195754	-0.459894	0.0128192	-0.606391	0.286284	-0.267879	-0.0915592	0.298014	0.198013	0.112336	-0.412786	-0.58753	-0.0506106	-0.247672	2.36548e-15	0.00506599	0.000727506	0.104593	0.139838	1.0134e-07	1.62345e-07	0.00302135	6.9195e-07	0.0263519	0.219979	0.00248487	0.936597	2.6428e-05	0.0695832	0.090394	0.569131	0.0584298	0.214597	0.484379	0.00731504	5.37745e-05	0.753335	0.11846	1461.95	0.210518	0.309254	0.680729	0.496043	0.574159	Unbiased	1461.95	0.260874	0.256885	1.01553	0.309854	0.484277	Unbiased	mitochondrion	0.0992	0.0302	-	0.5563	0.4437
Ec-01_006050	Cation/H+ exchanger	Membrane function and transporters	OG0004671		5.7655	6.44554	6.28273	5.99824	5.50907	6.45027	5.98704	6.41094	6.48149	6.74759	5.22306	6.48871	6.43139	6.5701	6.47951	6.18061	6.20281	6.07357	6.09588	6.60069	6.4822	6.52269	6.49683	6.99707	6.97434	6.63914	6.67535	6.78109	6.75156	6.40504	6.11651	5.97748	6.27163	6.42552	6.44304	6.98948	5.96779	5.93631	6.40326	6.43705	6.3621	grey	0.333442	0.308066	0.356197	0.316359	-0.0109675	-0.437944	-0.351541	-0.120519	-0.158061	-0.272077	-0.245421	-0.428349	-0.136148	-0.187126	-0.21881	-0.200301	-0.100887	0.361994	0.186879	0.420654	-0.350987	-0.223872	-0.0445357	0.353083	0.0331361	0.0500505	0.0222668	0.0438914	0.945741	0.00418734	0.024207	0.452909	0.323639	0.0852691	0.121954	0.00520558	0.396005	0.241389	0.169299	0.20924	0.530253	0.0200343	0.242024	0.00617111	0.024447	0.159403	0.782175	0.0235495	83.2657	-0.146918	0.474941	-0.30934	0.757063	0.80908	Unbiased	83.2657	0.0459937	0.224307	0.205048	0.837535	0.933671	Unbiased	signal peptide	0.7405	0.0551	0.0217	-	-
Ec-01_006060	guanyl nucleotide exchange factor	Cellular regulation and signalling	OG0004672		7.74547	7.02497	5.40171	5.19441	5.45375	6.12642	5.74197	5.5542	4.41885	5.42815	5.28041	6.60106	6.6853	5.00329	4.95262	3.31352	2.27029	4.55817	4.3017	6.38781	5.74587	4.80731	4.01809	6.72733	6.52763	5.01887	5.21753	5.88933	6.15953	5.02965	5.02908	6.06628	6.58224	5.79266	5.9329	6.00079	3.20345	5.63923	6.02986	5.8278	6.28807	turquoise	-0.0709007	0.445074	0.620191	-0.0108235	-0.529392	0.18433	0.154571	0.689665	0.405771	0.347363	-0.236603	-0.296493	-0.510098	0.083609	-0.399579	-0.319936	-0.425118	-0.0365617	0.0344699	-0.258406	-0.0827417	-0.0921897	-0.437098	0.373304	0.659574	0.00354754	1.52602e-05	0.946452	0.000372234	0.24862	0.334574	6.12039e-07	0.00848437	0.0260662	0.136385	0.0597897	0.000656793	0.603263	0.00964677	0.0414317	0.00559375	0.820466	0.830584	0.102832	0.607039	0.566462	0.0042695	0.0162163	55.3548	-2.11574	0.572102	-3.69818	0.000217148	0.00049684	Downregulated	55.3548	1.78742	0.471293	3.79258	0.00014909	0.000829538	Upregulated	other localisation	0.055	0.0222	-	0.1084	0.8916
Ec-01_006070	Myo-inositol dehydrogenase myo-inositol dehydrogenase	Metabolism	OG0003045		11.3243	11.13	12.2276	11.8571	11.7572	11.5986	12.5204	12.398	12.7391	12.2274	12.7451	12.9504	13.0805	12.9998	12.9017	12.6853	12.8226	13.0239	12.7585	12.7875	12.6968	13.0487	13.0194	13.0243	12.713	13.1898	13.6477	12.3821	12.3757	12.7247	12.7524	13.5699	13.3918	12.8421	12.6492	11.8284	13.4094	12.8287	12.7161	12.6624	12.2755	blue	0.6638	0.0870518	0.118814	0.3315	0.607081	-0.712189	-0.583592	-0.660506	-0.727575	-0.470449	-0.287745	-0.321882	0.200438	-0.423448	0.495182	-0.0824662	0.333528	0.463165	0.0933562	0.237772	-0.195738	-0.343562	0.229478	-0.290242	2.2343e-06	0.588373	0.459374	0.0342367	2.57271e-05	1.77057e-07	6.20267e-05	2.61144e-06	7.08113e-08	0.00190954	0.0681093	0.0401418	0.208921	0.00580398	0.000996209	0.608241	0.0330879	0.00229212	0.56154	0.134403	0.220017	0.0278589	0.148942	0.0656458	6823.86	0.731122	0.322061	2.27014	0.0231993	0.037811	Unbiased	6823.86	0.00203064	0.242095	0.00838777	0.993308	0.995675	Unbiased	chloroplast	0.8546	0.0442	0.9111	-	-
Ec-01_006080	DNA polymerase, Y-family, little finger domain	DNA or chromatin modification	OG0003733		6.62786	5.462	7.05921	7.19994	7.12681	8.00786	7.37923	7.39119	6.48149	6.74759	6.59126	7.30322	7.34477	7.22106	7.44408	7.60265	7.26649	7.76351	7.84174	7.31168	7.11167	7.45766	7.48882	7.5882	7.60497	7.84058	7.61148	7.7186	7.61993	7.47631	7.38771	7.56549	7.23547	7.30089	6.99512	7.86298	8.11612	7.32683	7.19804	7.11428	6.79518	blue	0.273828	0.127349	-0.0236855	0.245394	0.483324	-0.630848	-0.404878	-0.510341	-0.58443	-0.659285	0.208928	-0.206766	0.375581	0.116103	0.308452	0.220166	0.556979	0.289359	-0.0057523	0.46251	-0.227437	-0.332393	0.112871	0.270887	0.0832	0.427513	0.883139	0.121996	0.00136916	9.80493e-06	0.00864423	0.000652253	6.01795e-05	2.76552e-06	0.189878	0.194606	0.0155268	0.469752	0.0497489	0.166606	0.000155413	0.0665092	0.971526	0.00232965	0.152691	0.0337271	0.482288	0.0866991	164.779	0.934897	0.416686	2.24365	0.0248552	0.0402647	Unbiased	164.779	-0.0761895	0.199139	-0.382595	0.70202	0.844395	Unbiased	other localisation	0.1024	0.0312	-	0.1167	0.8833
Ec-01_006090	conserved unknown protein	Unknown	OG0004675		4.79178	6.03601	9.03941	9.29427	8.84583	9.91884	9.84172	9.97275	7.54076	7.18555	8.03074	8.76383	8.80343	8.48679	8.7488	9.08211	9.03594	9.0034	8.57147	8.74148	8.65643	8.93612	8.96798	8.1406	8.50807	9.52212	9.97455	8.37054	7.9017	9.08825	9.20044	8.48159	8.17133	8.5852	7.77615	8.63485	9.01009	7.50548	7.76557	8.05377	7.82839	magenta	-0.0383693	-0.232017	-0.303823	0.0835271	0.516086	-0.515247	-0.151899	-0.524324	-0.625983	-0.693483	0.270832	0.0266397	0.618209	0.452944	0.631321	0.605206	0.927748	0.321819	0.0124392	0.249674	-0.0502454	-0.148484	0.2324	0.183981	0.811747	0.144374	0.0534609	0.603619	0.000552645	0.000566295	0.343097	0.000433529	1.20236e-05	4.999e-07	0.086765	0.868683	1.6539e-05	0.00294212	9.61054e-06	2.76712e-05	2.75757e-18	0.0401832	0.938473	0.115418	0.755059	0.354182	0.143694	0.249533	432.877	3.60938	0.533292	6.76811	1.30477e-11	7.08346e-11	Upregulated	432.877	-0.123929	0.348283	-0.355829	0.721968	0.858848	Unbiased	signal peptide	0.6166	0.057	0.0481	-	-
Ec-01_006100	hypothetical protein	Unknown	OG0020126		6.75218	6.61362	3.92908	4.93924	4.8283	1.30166	0.993432	1.85911	0	1.21055	0	6.98357	6.97226	6.24592	5.77099	1.69398	1.1857	0	1.80579	6.68311	6.21632	3.45247	3.1045	6.99707	6.74632	5.24541	4.93848	6.1575	6.70501	5.23512	5.28184	6.25191	6.84783	6.22426	6.52181	5.85636	2.35214	5.8164	6.36624	6.69369	6.91069	turquoise	0.34035	0.667321	0.933159	0.186934	-0.26817	-0.16298	-0.0387014	0.510201	0.00503952	0.241685	-0.302415	-0.540447	-0.497847	-0.242183	-0.0184592	-0.224676	-0.345488	0.261131	0.334752	-0.351398	-0.374377	-0.478397	-0.556507	0.144748	0.0294527	1.88712e-06	6.34795e-19	0.241882	0.0900318	0.308614	0.810147	0.000654863	0.975053	0.127922	0.0546327	0.000264692	0.000926013	0.127114	0.908801	0.15787	0.0269382	0.0991278	0.0324097	0.0242689	0.0158883	0.00155741	0.000157852	0.366556	53.1822	-2.09982	0.607191	-3.45825	0.0005437	0.00116987	Downregulated	53.1822	3.59607	0.903202	3.98147	6.84916e-05	0.000422997	Upregulated	other localisation	0.0939	0.0291	-	0.1067	0.8933
Ec-01_006110	Peptidase M24, structural domain	Proteolysis	OG0004674		10.0007	9.77039	12.2121	12.6822	12.4185	11.9062	12.4424	12.9191	10.0141	10.3812	11.3858	11.8966	11.9276	11.6563	12.265	11.1356	12.304	11.5301	11.4203	11.5911	11.5298	12.3706	12.4337	10.2285	10.9908	12.7303	13.0718	10.9829	10.3426	12.7112	12.786	11.6995	11.2794	12.1101	11.6298	10.6041	11.9389	11.6313	11.5243	11.8373	11.8351	magenta	-0.0464727	-0.197709	-0.152089	0.072485	0.447003	-0.307753	0.139397	-0.272668	-0.56488	-0.31407	0.149972	0.034512	0.463054	0.340487	0.929609	0.748641	0.836729	0.216565	0.0389028	-0.288157	-0.0971566	-0.241399	0.00411023	-0.16407	0.772946	0.215315	0.342485	0.652443	0.00338987	0.0502961	0.384721	0.084566	0.000119291	0.0455268	0.349325	0.83038	0.00229843	0.0293829	1.68617e-18	1.8188e-08	9.48896e-12	0.173826	0.809178	0.0676974	0.545645	0.128387	0.979653	0.305346	3771.2	2.56044	0.394369	6.4925	8.44245e-11	4.19831e-10	Upregulated	3771.2	0.232711	0.339001	0.686461	0.492422	0.673306	Unbiased	other localisation	0.0633	0.0238	-	0.127	0.873
Ec-01_006120	Hypothetical protein	Unknown	NA		0	0	1.27694	1.75464	3.69951	3.05756	2.31141	1.85911	0	1.21055	0	0	0.462012	0	0	0	0	0	0	0	0.95637	0	0	0.731276	0	0	0	0	0	0	0.475874	0	0	1.01252	0	0	0	0	0	0	0	NA	NA	NA	NA	NA	NA	NA	NA	NA	NA	NA	NA	NA	NA	NA	NA	NA	NA	NA	NA	NA	NA	NA	NA	NA	NA	NA	NA	NA	NA	NA	NA	NA	NA	NA	NA	NA	NA	NA	NA	NA	NA	NA	NA	NA	NA	NA	NA	NA	0.839192	1.54442	4.97838	0.310225	0.75639	0.808609	Unbiased	0.839192	-0.557124	2.3171	-0.24044	0.809989	0.916815	Unbiased	NA	NA	NA	NA	NA	NA
Ec-01_006130	Hypothetical protein	Unknown	NA		0	0	2.39774	3.21885	2.61807	3.29142	2.98849	1.85911	0	0	0	1.10322	0	1.3749	0	0	0	0	1.16871	0	0	1.27561	1.53617	0	0.728178	0	0	0.812953	0	0	0	0	0	0	0	0	0	0	0	0	0	NA	NA	NA	NA	NA	NA	NA	NA	NA	NA	NA	NA	NA	NA	NA	NA	NA	NA	NA	NA	NA	NA	NA	NA	NA	NA	NA	NA	NA	NA	NA	NA	NA	NA	NA	NA	NA	NA	NA	NA	NA	NA	NA	NA	NA	NA	NA	NA	NA	1.09266	1.71529	4.13406	0.414918	0.678202	0.742677	Unbiased	1.09266	-2.45555	2.05873	-1.19275	0.232968	0.393164	Unbiased	NA	NA	NA	NA	NA	NA
Ec-01_006140	hypothetical protein	Unknown	OG0002255		10.6059	10.4299	8.80704	8.59561	8.86185	8.1336	8.47872	8.63115	8.82328	8.7015	9.20871	8.11365	8.551	8.21234	8.03546	7.62733	8.88464	8.49958	8.39014	8.63852	8.48527	7.55897	7.50401	5.88483	5.97075	7.88499	8.50587	6.21742	6.4912	8.99355	8.93847	8.26979	8.30434	8.6004	8.1022	7.07899	8.91921	8.96808	8.71518	9.0117	9.35122	red	-0.284527	-0.159839	-0.141332	-0.364312	-0.13018	0.729524	0.56458	0.401527	0.29564	0.669812	0.165011	0.504905	-0.0610139	-0.0199136	0.196256	0.123759	-0.203969	-0.393073	-0.115798	-0.796816	0.353118	0.153225	-0.199721	-0.684591	0.0713896	0.318154	0.378092	0.0191958	0.417226	6.27748e-08	0.000120511	0.00926713	0.0605631	1.67237e-06	0.302542	0.000760934	0.704724	0.901649	0.218775	0.440761	0.200846	0.0110123	0.470926	4.60292e-10	0.0235346	0.338851	0.210588	7.97203e-07	397.112	-1.76524	0.341428	-5.17017	2.3388e-07	7.96922e-07	Downregulated	397.112	0.827172	0.406142	2.03666	0.0416844	0.102597	Unbiased	other localisation	0.3115	0.0645	-	0.4953	0.5047
Ec-01_006150	hypothetical protein	Unknown	OG0020127		5.19374	6.90045	7.32557	7.35445	7.37031	6.79292	6.39638	6.69329	5.7911	5.67078	6.01376	6.90742	7.06465	7.60444	6.83549	5.77219	7.30189	6.40256	6.65605	6.543	6.25236	6.40666	6.61342	5.16935	4.37131	6.46103	6.77641	4.96681	5.05147	6.82114	6.87105	6.86066	6.8579	7.08544	7.06962	5.06756	5.96779	6.76086	6.42143	6.34793	6.10616	cyan	-0.156116	-0.340043	-0.0773783	-0.243155	0.0719643	0.0309525	0.275298	0.0433048	-0.171389	0.125876	0.0945659	0.0524768	0.0999417	0.235769	0.655931	0.372544	0.411411	0.108905	0.176956	-0.556075	0.343883	0.0854332	0.069466	-0.375301	0.329704	0.029609	0.630614	0.125547	0.654784	0.847656	0.0814918	0.788055	0.283971	0.432922	0.556457	0.744539	0.534134	0.137813	3.23295e-06	0.0164519	0.0075326	0.497905	0.268382	0.000160121	0.027704	0.595353	0.666057	0.0156103	94.6072	1.12848	0.479018	2.35581	0.0184823	0.0307127	Upregulated	94.6072	-0.0303659	0.398624	-0.0761768	0.939278	0.968356	Unbiased	other localisation	0.0892	0.0297	-	0.1136	0.8864
Ec-01_006160	Light harvesting complex protein	Photosynthesis	OG0020128		9.06336	9.1319	6.08519	5.24045	5.33632	5.74805	5.03163	4.06756	2.6082	2.30532	3.33452	7.27854	7.01077	11.4496	12.1762	7.52598	11.7499	3.538	2.58314	5.76173	5.43693	11.2286	11.1912	8.33303	8.43606	10.8377	10.9987	5.60522	8.68982	10.3591	10.2708	5.87302	5.38377	11.728	11.7319	5.69585	10.7505	10.3189	4.79741	10.3078	9.42215	grey	0.369257	0.255708	0.417576	0.295724	0.368445	-0.233741	0.0807443	0.0871181	-0.194884	0.205502	-0.358573	-0.470261	-0.307812	-0.409162	0.414463	0.109915	0.0159011	0.290194	0.319425	-0.249251	-0.366237	-0.371823	-0.271783	-0.261178	0.0175048	0.106604	0.00659876	0.0604868	0.0177737	0.141332	0.615775	0.588088	0.222076	0.197409	0.0213281	0.00191868	0.05025	0.00790057	0.00705695	0.493903	0.921397	0.0656933	0.0417765	0.116056	0.0185219	0.016678	0.0856202	0.0990648	902.405	-3.51947	1.4391	-2.4456	0.0144611	0.0245389	Downregulated	902.405	-0.789388	0.93388	-0.845279	0.397955	0.580247	Unbiased	chloroplast	0.6983	0.0975	0.9629	-	-
Ec-01_006170	S-adenosyl-L-methionine-dependent methyltransferase	Metabolism	OG0020129		9.22228	9.47531	9.80542	9.80186	9.96044	9.78389	9.96413	10.2009	9.43223	9.40201	9.31202	9.65529	9.75594	9.77582	9.66489	9.84163	9.14716	9.91939	9.96684	9.4453	9.46992	9.5201	9.56109	10.302	10.3713	9.85229	9.99134	10.2856	10.3395	9.76574	9.70746	9.92412	9.92029	9.43428	9.59676	10.1441	9.42059	9.13194	9.65517	9.43598	9.80383	grey	-0.0625173	0.215552	0.122438	0.158758	0.0193061	-0.356505	-0.175084	-0.0249796	-0.07785	-0.436681	-0.0193725	-0.27215	0.0677026	0.363798	-0.179335	0.063338	0.280657	0.16941	-0.0878922	0.447702	-0.289836	-0.152281	-0.0748531	0.747013	0.697789	0.175897	0.44569	0.321483	0.904636	0.0221433	0.273561	0.876802	0.628526	0.00431059	0.904309	0.0851824	0.674058	0.0193793	0.261899	0.694013	0.0754984	0.289652	0.584764	0.0033343	0.0660413	0.34187	0.641842	2.02974e-08	872.637	0.508342	0.23538	2.15967	0.0307983	0.0490075	Unbiased	872.637	0.153249	0.16723	0.916401	0.359456	0.54014	Unbiased	chloroplast	0.8097	0.0504	0.5755	-	-
Ec-01_006180	Zinc finger, RING/FYVE/PHD-type	Cellular regulation and signalling	OG0002730		7.62055	7.34468	10.0516	9.74711	9.85497	9.56695	9.6089	9.81755	10.6741	10.5373	9.62037	9.68511	9.28845	9.0672	9.25733	10.0137	9.96451	9.89748	9.77671	9.83149	9.70752	9.23041	9.00581	9.23448	9.0995	9.50362	9.47322	9.18356	9.45476	9.36111	9.43923	9.6758	9.61798	8.99786	8.51147	9.84882	10.6298	9.54109	9.44486	9.7461	9.91868	yellow	0.0285757	-0.22737	-0.439883	-0.0801549	0.0847746	-0.235649	-0.407468	-0.649538	-0.600167	-0.724468	0.463273	0.580858	0.883381	0.215911	0.27664	0.333228	0.435605	-0.0613086	-0.270892	0.276979	0.0375766	-0.133786	0.25401	-0.0598892	0.859233	0.152815	0.00400407	0.618363	0.598203	0.13802	0.00818781	4.33093e-06	3.35754e-05	8.56236e-08	0.00228602	6.84175e-05	2.07889e-14	0.175161	0.0799574	0.033256	0.00441799	0.703363	0.0866924	0.0795737	0.815568	0.404328	0.109031	0.709928	788.149	2.40017	0.370942	6.47047	9.77008e-11	4.83229e-10	Upregulated	788.149	-0.0579074	0.259876	-0.222827	0.82367	0.925817	Unbiased	other localisation	0.2764	0.0489	-	0.3469	0.6531
Ec-01_006190	flagellar associated protein putative: flagellar associated protein	Cytoskeleton and flagella	OG0004681		9.06336	9.01664	5.89126	6.10163	7.10902	6.95502	6.94114	6.8819	5.74614	6.19543	6.11181	8.85491	8.97773	8.17306	8.45096	6.11232	5.83513	5.79196	5.86821	9.4054	9.05365	5.49349	5.81011	8.34772	7.73958	8.09152	8.04468	7.53652	8.01289	7.94242	8.09672	8.56473	9.40181	8.57561	8.57679	8.14792	8.07278	8.32233	8.44026	9.14994	9.23042	turquoise	0.416208	0.73256	0.914593	0.04384	-0.183233	-0.0273864	-0.0514086	0.529921	-0.0553822	0.309671	-0.198271	-0.34888	-0.42017	-0.315689	0.0120611	-0.305054	-0.393544	0.175714	0.240547	-0.468141	-0.236478	-0.53375	-0.601608	-0.0955691	0.00679682	5.1925e-08	6.3819e-17	0.785497	0.251498	0.865036	0.74957	0.000366306	0.730909	0.048807	0.213988	0.0253781	0.00623672	0.0443648	0.940339	0.0524526	0.0109081	0.271812	0.129782	0.00202416	0.136598	0.000325875	3.17794e-05	0.552258	274.22	-2.60251	0.334207	-7.78711	6.85588e-15	4.9616e-14	Downregulated	274.22	2.68741	0.458993	5.85501	4.76984e-09	1.01954e-07	Upregulated	other localisation	0.1104	0.0672	-	0.1095	0.8905
Ec-01_006200	Zn dependent hydrolase or glyoxylase	Metabolism	OG0000590		9.53076	9.90613	7.81937	8.00141	8.19937	8.26996	7.99811	7.75811	8.42722	8.02914	8.72648	9.6436	9.71571	10.3091	9.31125	8.44086	8.46802	8.77337	9.55288	9.56425	9.59974	9.03323	9.18133	10.5989	10.8465	9.15035	9.06797	11.0006	10.9357	10.5845	10.4099	10.4438	10.4957	9.9549	10.8997	10.6247	9.23318	10.5274	10.7766	9.90879	9.16472	brown	0.697225	0.749596	0.809448	0.246828	-0.0712624	-0.410739	-0.443166	0.142555	-0.155204	0.0502645	-0.403659	-0.646412	-0.482528	-0.570576	-0.175782	-0.52267	-0.496651	0.145379	0.158152	0.0485784	-0.47601	-0.555305	-0.393994	0.104728	4.08731e-07	1.7048e-08	1.48736e-10	0.119762	0.657943	0.00764085	0.00370976	0.373937	0.332571	0.754969	0.00886652	4.98416e-06	0.00139812	9.81651e-05	0.271622	0.000455415	0.000956964	0.364447	0.323358	0.762948	0.00165657	0.000164232	0.0108093	0.514632	887.876	-1.71776	0.349654	-4.91275	8.9809e-07	2.82868e-06	Downregulated	887.876	1.28195	0.325256	3.94136	8.10198e-05	0.000487193	Upregulated	signal peptide	0.6305	0.0578	0.4504	-	-
Ec-01_006210	Hypothetical protein	Unknown	NA		0	0	0	0	0	0	0	0	0	0	0	0	0	0	0	0	0	0	0	0	0	0	0	0	0	0	0	0	0	0	0	0	0	0	0	0	0	0	0	0	0	NA	NA	NA	NA	NA	NA	NA	NA	NA	NA	NA	NA	NA	NA	NA	NA	NA	NA	NA	NA	NA	NA	NA	NA	NA	NA	NA	NA	NA	NA	NA	NA	NA	NA	NA	NA	NA	NA	NA	NA	NA	NA	NA	NA	NA	NA	NA	NA	NA	0	NA	NA	NA	NA	NA	Unbiased	0	NA	NA	NA	NA	NA	Unbiased	NA	NA	NA	NA	NA	NA
Ec-01_006220	hypothetical protein	Unknown	OG0000085		12.7539	12.6531	6.75146	6.97335	7.51244	6.37586	5.74197	6.65619	3.68863	3.15146	4.01311	7.45571	7.0192	6.95069	7.76877	6.13545	6.73881	6.30908	6.01465	7.79204	7.62606	5.70476	6.26697	7.88263	7.56551	8.21442	8.87772	7.12407	7.59971	8.68873	8.85083	8.4735	8.33531	8.2343	8.11593	6.86917	7.84271	6.99982	6.82772	7.21852	6.22994	pink	-0.026519	0.528071	0.561088	0.067372	0.0951769	0.34563	0.525365	0.744217	0.423642	0.727378	-0.251535	-0.361322	-0.694986	-0.182004	-0.0487079	-0.1157	-0.299477	0.0130172	0.18171	-0.491001	-0.113308	-0.207172	-0.591564	-0.0844817	0.869273	0.000387412	0.000135552	0.675562	0.553898	0.0268713	0.000420254	2.44612e-08	0.00577925	7.16749e-08	0.112642	0.0202832	4.61222e-07	0.254745	0.762334	0.471307	0.0571449	0.93562	0.255528	0.00111584	0.480582	0.193711	4.63672e-05	0.599473	487.436	-5.60516	0.328246	-17.0761	2.23642e-65	1.41545e-63	Downregulated	487.436	1.79889	0.554438	3.24453	0.00117645	0.00495891	Upregulated	signal peptide	0.8217	0.0511	0.0309	-	-
Ec-01_006230	Hypothetical protein	Unknown	OG0020130		0	0	1.27694	1.12909	0	0	0	0	0	0	0	0.820122	0	0	0	0	0	0	0	0	1.52649	0	0	1.57547	0.728178	4.17702	4.02399	0.812953	1.24404	1.16987	1.90123	0	1.14434	1.01252	0.808298	0	2.35214	1.39397	0	0	0	NA	NA	NA	NA	NA	NA	NA	NA	NA	NA	NA	NA	NA	NA	NA	NA	NA	NA	NA	NA	NA	NA	NA	NA	NA	NA	NA	NA	NA	NA	NA	NA	NA	NA	NA	NA	NA	NA	NA	NA	NA	NA	NA	NA	NA	NA	NA	NA	NA	1.34328	-1.00783	2.91367	-0.345897	0.72942	0.786492	Unbiased	1.34328	4.23211	1.86699	2.2668	0.0234022	0.0638187	Unbiased	nd	0.0811	0.0276	0	0	0
Ec-01_006240	Hypothetical protein	Unknown	OG0020131		3.3074	0	3.63064	4.03859	4.43009	3.05756	2.31141	2.92022	0	1.21055	2.0105	0.467569	0	0.845388	0	4.15105	3.48516	2.3164	2.8561	3.51868	2.92276	2.39589	0	2.49076	2.09853	0	0.522295	2.00978	2.53359	0	0	0	0.853573	0.59332	0	4.88105	4.75507	3.42868	3.25979	3.66436	1.6122	NA	NA	NA	NA	NA	NA	NA	NA	NA	NA	NA	NA	NA	NA	NA	NA	NA	NA	NA	NA	NA	NA	NA	NA	NA	NA	NA	NA	NA	NA	NA	NA	NA	NA	NA	NA	NA	NA	NA	NA	NA	NA	NA	NA	NA	NA	NA	NA	NA	5.90676	1.68945	1.55333	1.08763	0.276757	0.350579	Unbiased	5.90676	-1.04698	1.2474	-0.839332	0.401283	0.583312	Unbiased	nd	0.5764	0.0605	0	0	0
Ec-01_006250	polymorphic outer membrane protein	Membrane function and transporters	OG0000085		15.0238	15.0247	8.2006	9.27781	9.81712	9.58633	8.5643	8.12018	7.21748	7.00543	7.51375	10.004	9.56713	9.41746	9.9979	9.27144	8.91543	8.46207	8.40083	9.64872	9.77721	9.05266	9.54283	10.9623	11.119	11.128	11.1534	10.9661	10.7906	10.6405	10.67	10.4765	10.2597	10.8692	10.513	10.7165	11.0981	10.306	10.1681	10.5049	9.08772	pink	0.0588598	0.605249	0.591076	0.190103	0.0419357	0.310878	0.421047	0.703415	0.453965	0.691784	-0.302215	-0.40532	-0.735795	-0.303822	-0.225291	-0.22412	-0.454104	-0.0325751	0.113688	-0.329726	-0.23661	-0.249998	-0.611507	-0.0038921	0.714702	2.76246e-05	4.72106e-05	0.233848	0.79461	0.0478889	0.00611835	2.90959e-07	0.00287062	5.47231e-07	0.0548006	0.00856482	4.23023e-08	0.0534614	0.156706	0.158929	0.00286103	0.839772	0.479102	0.0352686	0.136374	0.114931	2.16246e-05	0.980732	2647.58	-5.78548	0.376808	-15.3539	3.33389e-53	1.46902e-51	Downregulated	2647.58	1.35622	0.387244	3.50225	0.000461347	0.00221053	Upregulated	other localisation	0.108	0.0317	-	0.1395	0.8605
Ec-01_006260	Hypothetical protein	Unknown	OG0020132		6.86662	8.0781	6.08519	6.1981	5.56234	6.1857	5.715	5.70717	6.96622	6.05989	6.11181	6.53709	6.59806	6.69739	6.5983	6.61828	6.53576	6.57311	6.97511	6.17644	6.43593	6.76813	7.06627	7.52755	8.11926	5.3466	4.56586	8.3236	8.68982	5.69571	5.44602	5.92144	6.06978	6.5245	6.7604	8.44588	7.03361	6.64829	6.66955	6.58088	4.79407	grey	0.119054	0.170605	0.185492	0.0128841	-0.214264	-0.0936268	-0.20752	0.0831608	0.357331	0.0614852	-0.103451	-0.39181	-0.462551	-0.236732	-0.667141	-0.510418	-0.486242	0.00147174	0.125072	0.4983	-0.0143411	0.150915	0.0812488	0.400991	0.458459	0.286213	0.245598	0.936277	0.178556	0.560401	0.192948	0.605213	0.0218146	0.702547	0.519801	0.0112955	0.00232725	0.136166	1.90357e-06	0.000650818	0.00126742	0.992714	0.43589	0.000914536	0.929088	0.346268	0.613563	0.00937029	113.82	-1.60959	0.472947	-3.40333	0.000665696	0.0014135	Downregulated	113.82	-0.865024	0.425716	-2.03193	0.0421612	0.103489	Unbiased	nd	0.5171	0.0575	0	0	0
Ec-01_006270	Beta-lactamase-like	Metabolism	OG0000590		12.9532	12.9932	7.38819	7.33336	7.34012	6.69431	6.63082	6.83286	9.44636	8.10685	8.94617	8.86915	9.85981	8.88227	7.99273	6.06494	6.97641	7.40535	9.84291	8.18516	8.78194	9.26748	9.2948	8.1406	7.98738	4.13237	1.20709	8.09912	8.03564	6.88356	5.35253	9.57271	9.90944	7.92267	10.6471	9.38798	7.26944	8.15113	9.37202	7.4068	8.57972	yellow	-0.00206663	-0.006892	0.242037	-0.360304	-0.5478	0.296791	0.0520316	0.3941	0.585471	0.542003	-0.150818	-0.225283	-0.648981	-0.248279	-0.572896	-0.635307	-0.71992	-0.221255	0.129953	-0.141019	0.412876	0.340019	0.0341632	-0.0492593	0.989768	0.965888	0.12735	0.020665	0.000209591	0.0595214	0.746634	0.0107863	5.79549e-05	0.000252047	0.346581	0.156722	4.44123e-06	0.117532	9.05817e-05	8.10815e-06	1.12562e-07	0.164466	0.418045	0.37916	0.00730094	0.0296211	0.83207	0.759723	752.227	-5.6279	0.710312	-7.92314	2.31588e-15	1.73741e-14	Downregulated	752.227	-0.781047	0.732105	-1.06685	0.286039	0.457577	Unbiased	signal peptide	0.5543	0.0634	0.0417	-	-
Ec-01_006280	Beta-lactamase-like	Metabolism	OG0020133		8.40596	8.3874	5.707	5.73436	5.39623	7.10074	6.52614	6.19507	6.98569	7.48976	6.72121	7.72991	7.66492	8.42124	7.97183	7.2575	6.70395	7.44983	7.29474	7.58611	7.81263	6.94493	7.14586	8.19361	8.67958	7.86124	8.02064	8.65685	8.61877	8.2235	8.1131	7.92738	7.9794	8.09898	8.12567	7.28112	6.97204	7.81803	7.68517	7.56346	6.56379	turquoise	0.636215	0.58798	0.662488	0.241578	0.131012	-0.299332	-0.31901	0.156921	0.0235344	0.212842	-0.615037	-0.684301	-0.638616	-0.675505	-0.295432	-0.639741	-0.518547	0.346133	0.295229	0.170057	-0.361509	-0.276615	-0.184438	0.00603493	7.79751e-06	5.28977e-05	2.37804e-06	0.128096	0.41423	0.0572715	0.0420573	0.327184	0.883879	0.181525	1.87912e-05	8.09222e-07	7.02782e-06	1.26339e-06	0.0607529	6.69171e-06	0.000514321	0.0266356	0.0609389	0.287787	0.0202136	0.0799862	0.248339	0.970128	204.595	-2.79316	0.34334	-8.13526	4.11056e-16	3.23584e-15	Downregulated	204.595	0.780923	0.300864	2.59561	0.00944245	0.0298198	Unbiased	other localisation	0.1364	0.0349	-	0.1173	0.8827
Ec-01_006290	Domain of unknown function DUF4209	Unknown	OG0004680		6.34159	6.76415	7.10467	7.26819	7.05428	6.54386	6.42993	7.22375	6.96622	6.96047	6.98541	7.07242	6.92823	7.0922	7.08584	6.60178	7.19298	6.07357	6.17277	6.17644	6.49729	7.02582	6.23092	7.27431	7.03338	6.54859	6.55334	7.57711	7.33817	7.41423	7.40444	6.23669	6.64175	6.8576	6.47993	6.59349	6.71443	7.66443	7.78674	7.20589	7.05159	grey	0.0351556	0.119809	0.203173	0.247414	-0.304452	-0.112909	-0.0363582	0.0896549	-0.175227	-0.169335	-0.0607564	0.0267877	0.167847	0.0582594	0.188425	0.315406	-0.0133379	-0.0492728	-0.0126083	-0.108	-0.555112	-0.290562	-0.235267	0.21993	0.827264	0.455594	0.202646	0.118857	0.0529441	0.482138	0.82145	0.577225	0.273162	0.289868	0.705914	0.86796	0.294191	0.717491	0.23808	0.0445659	0.934037	0.759659	0.937638	0.501504	0.000165277	0.0653353	0.138678	0.167072	122.21	0.602948	0.393798	1.53111	0.125742	0.175575	Unbiased	122.21	0.446475	0.254633	1.7534	0.0795325	0.172362	Unbiased	other localisation	0.069	0.025	-	0.1283	0.8717
Ec-01_006300	Importin-beta, N-terminal domain	Membrane function and transporters	OG0004667		8.24599	7.95827	10.9393	10.9702	11.0205	9.90788	10.5633	11.2694	9.04831	9.52806	10.304	10.6099	10.424	10.3378	11.0518	9.82928	11.2933	9.8547	9.96504	10.2574	10.2557	10.4621	10.311	9.50735	9.03777	10.9163	11.5076	9.29204	9.18481	11.1825	11.4035	10.5098	10.3156	10.5282	10.3688	9.93525	11.3958	10.8176	11.0173	10.9876	10.921	cyan	0.135767	-0.0477981	-0.0514269	0.0974293	0.335462	-0.329229	-0.0748045	-0.359827	-0.749262	-0.422759	0.266996	0.209147	0.636447	0.200427	0.939613	0.67789	0.692105	0.11275	-0.056268	-0.339822	-0.166217	-0.454558	-0.100125	-0.288531	0.397343	0.766648	0.749483	0.544512	0.0320216	0.0355625	0.642059	0.0208459	1.74396e-08	0.00589282	0.0915016	0.189403	7.71975e-06	0.208946	9.29164e-20	1.12134e-06	5.37966e-07	0.482761	0.72677	0.0297215	0.298971	0.00282985	0.53338	0.0673255	1469.51	2.8683	0.434063	6.60802	3.89494e-11	2.00507e-10	Upregulated	1469.51	0.539212	0.327685	1.64552	0.0998629	0.20612	Unbiased	other localisation	0.0604	0.023	-	0.1215	0.8785
Ec-01_006310	hypothetical protein	Unknown	OG0020134		5.7655	5.05783	6.45645	6.15067	6.11943	6.47424	6.23494	6.11529	6.98569	7.27397	6.31759	7.85683	7.95777	7.90224	8.04459	8.19892	7.80786	7.96849	8.29588	8.40347	8.16906	8.02027	7.96539	7.45342	8.16948	8.23832	7.74949	8.16146	8.05433	8.23152	8.09053	7.85195	7.75527	8.58137	8.43995	8.38576	7.81667	8.04841	8.22965	8.26325	8.15427	brown	0.878571	0.365752	0.422863	0.248318	0.269112	-0.775759	-0.802318	-0.574218	-0.755057	-0.499747	-0.103028	-0.376853	0.151539	-0.555436	0.250428	-0.260165	-0.0104813	0.380538	0.198854	0.251193	-0.392667	-0.534958	0.0683711	-0.201254	4.37242e-14	0.0186899	0.00587935	0.117473	0.088865	2.56486e-09	2.84229e-10	8.65015e-05	1.17062e-08	0.000878717	0.521517	0.0151529	0.344254	0.000163523	0.114287	0.100428	0.948143	0.0141118	0.212617	0.113149	0.0111027	0.000313976	0.671021	0.207036	221.275	0.78216	0.558387	1.40075	0.161289	0.218581	Unbiased	221.275	0.128153	0.234926	0.545504	0.585407	0.755273	Unbiased	signal anchor	0.1769	0.5041	-	-	-
Ec-01_006320	transketolase	Metabolism	OG0004679		14.1482	14.1111	14.5004	14.149	14.3141	14.2745	14.7778	14.9106	14.8248	14.4015	15.5016	14.5869	14.4721	14.3839	15.1062	14.6362	15.8979	14.9696	14.5098	14.8408	14.6445	15.347	15.2063	14.6242	14.2828	16.0295	16.9678	13.7643	13.789	15.9947	16.2938	14.9196	14.6095	14.9493	14.1392	14.4447	16.1317	15.1749	14.5392	15.2978	14.3241	royalblue	0.276703	0.0471513	-0.187859	0.318924	0.80085	-0.152756	0.00876146	-0.407441	-0.521881	-0.111496	-0.121551	0.135521	0.342811	-0.287852	0.677946	0.389369	0.419899	0.123005	-0.110962	-0.115669	-0.260048	-0.35092	-0.0501223	-0.553489	0.0798859	0.76972	0.239518	0.042116	3.23711e-10	0.340349	0.956643	0.00819245	0.000466197	0.487674	0.449021	0.398207	0.0282252	0.0680018	1.11819e-06	0.0118609	0.00627375	0.443571	0.489773	0.471426	0.100587	0.0244763	0.755641	0.000174308	33877.3	0.198562	0.410157	0.484112	0.628306	0.69814	Unbiased	33877.3	0.477604	0.377314	1.2658	0.205585	0.357908	Unbiased	chloroplast	0.8171	0.0481	0.6895	-	-
Ec-01_006330	mono-or diacylglycerol acyltransferase type 2	Metabolism	OG0004668		6.97266	7.02497	7.89895	7.9676	8.11274	8.01604	8.26765	8.21254	8.81242	8.58783	8.84526	8.12754	8.78626	8.9674	8.56062	8.68373	8.60184	9.1755	9.12645	8.7286	8.82146	8.51087	8.65087	8.17396	8.19556	7.90835	8.04229	8.28911	8.27436	8.10188	7.90777	8.86624	8.69267	8.59092	8.43526	8.59747	8.23885	8.35138	8.89491	8.36329	8.44994	tan	0.514622	-0.216562	-0.124087	-0.0872607	0.0701482	-0.602982	-0.816793	-0.761502	-0.589843	-0.622077	0.164347	-0.0240405	0.384565	-0.198678	0.0968281	-0.308757	0.114963	0.218732	0.09525	0.385542	0.174501	0.0141097	0.566751	-0.161568	0.000576645	0.173832	0.439541	0.587475	0.662971	3.01494e-05	7.4168e-11	7.41737e-09	4.94043e-05	1.41277e-05	0.304518	0.8814	0.013044	0.213031	0.54701	0.0495124	0.474154	0.169454	0.553592	0.0127956	0.275186	0.930229	0.000111938	0.312879	349.376	1.00233	0.342871	2.92334	0.00346294	0.00654566	Upregulated	349.376	-0.334828	0.164687	-2.03312	0.04204	0.103317	Unbiased	other localisation	0.0915	0.0283	-	0.1183	0.8817
Ec-01_006340	Armadillo-type fold	Cellular regulation and signalling	OG0020135		5.7655	6.03601	6.84373	7.00036	7.26176	7.80542	7.13668	7.06293	6.8647	7.33396	6.59126	6.64587	6.64234	6.5701	6.76657	7.268	6.82243	7.39401	7.03125	6.77367	6.42018	7.37362	7.22128	7.03388	6.87294	7.0997	6.86005	7.19285	6.94825	6.5596	6.66982	6.40278	6.44199	6.43403	6.37286	6.86917	5.72811	6.50048	6.65427	5.57639	5.20948	purple	-0.288169	-0.456731	-0.540273	0.147752	0.1814	-0.281262	-0.0999021	-0.408084	-0.0229721	-0.470166	0.0544035	-0.0525289	0.254395	0.412415	-0.0848483	0.183651	0.489317	0.214647	0.0476744	0.652027	0.120585	0.406028	0.539827	0.474407	0.0676855	0.0026846	0.000266135	0.356586	0.256354	0.0748442	0.534296	0.00808225	0.886635	0.0019233	0.735492	0.744294	0.108476	0.00737316	0.597884	0.250398	0.00116754	0.177763	0.767235	3.86795e-06	0.452661	0.0084389	0.000269886	0.00172629	111.767	1.1582	0.481172	2.40705	0.0160821	0.0270548	Upregulated	111.767	-0.673651	0.261221	-2.57885	0.00991285	0.0311097	Unbiased	other localisation	0.1289	0.0377	-	0.132	0.868
Ec-01_006350	DNA glycosylase/AP lyase, catalytic domain	DNA or chromatin modification	OG0004669		8.80086	9.01664	9.78695	9.70668	10.5004	10.0641	9.79581	9.51997	7.98967	8.05788	7.52566	8.30739	8.26089	7.04945	7.68254	8.38407	8.64842	8.20094	8.44283	7.40368	7.62606	8.01235	8.15044	7.61759	7.98364	7.76946	7.84565	8.58759	7.28851	7.74081	7.80564	6.41636	6.5265	7.78969	6.99087	8.49549	8.47912	7.81803	7.72958	7.1007	7.69152	brown	-0.856943	-0.465137	-0.549522	-0.163595	-0.150529	0.492699	0.663211	0.263378	0.420367	0.104769	0.486127	0.41789	0.203877	0.759101	-0.0216443	0.580891	0.385028	-0.257747	-0.186032	-0.0675666	0.280768	0.439273	0.0628563	0.31569	8.7285e-13	0.00218244	0.000198287	0.306767	0.347516	0.00106581	2.29778e-06	0.0961507	0.00620994	0.514466	0.00127133	0.00655397	0.201052	8.80624e-09	0.893149	6.83378e-05	0.0129259	0.103744	0.244201	0.674677	0.0753783	0.004061	0.696228	0.0443641	357.057	1.13427	0.400905	2.82927	0.00466548	0.00865146	Upregulated	357.057	-0.617674	0.307765	-2.00696	0.0447537	0.108687	Unbiased	other localisation	0.0696	0.0244	-	0.1225	0.8775
Ec-01_006360	expressed unknown protein	Unknown	OG0020136		8.96402	9.45332	7.24664	7.33336	6.69746	7.41747	6.97562	5.81211	10.0722	9.72239	7.8719	6.45763	6.87818	5.60895	5.79714	6.96658	6.82243	6.79621	6.74267	6.3378	6.51223	6.87679	7.04567	6.26514	6.28199	6.63914	6.25681	7.18537	6.42381	5.61216	5.73774	5.93093	6.6123	6.3284	6.22858	6.84385	4.95927	6.67152	7.2293	6.01313	6.22994	blue	-0.428158	-0.317255	-0.38692	-0.131648	-0.407207	0.600531	0.304271	0.224595	0.673714	0.419206	-0.108853	0.319316	-0.215538	-0.00725644	-0.625898	-0.260688	-0.481587	-0.340688	-0.208143	0.0720722	0.310358	0.578959	0.173217	-0.0175201	0.00522786	0.0432645	0.012452	0.411947	0.00823279	3.31135e-05	0.0530924	0.158026	1.38081e-06	0.00636924	0.498111	0.0418498	0.175927	0.964085	1.20662e-05	0.0997229	0.00143311	0.0292815	0.191584	0.654298	0.0482825	7.32027e-05	0.27879	0.913423	165.596	-2.11335	0.502851	-4.20274	2.63708e-05	6.86998e-05	Downregulated	165.596	-0.551818	0.458075	-1.20465	0.22834	0.387422	Unbiased	other localisation	0.0694	0.0248	-	0.1432	0.8568
Ec-01_006370	Bromodomain protein	Cellular regulation and signalling	OG0009057		8.82937	8.43307	6.87905	7.39572	7.14438	8.44392	8.51043	8.07871	9.18935	9.56608	9.16751	8.39366	8.24662	8.58585	8.40068	8.92178	8.014	8.59673	8.7069	8.78878	8.56982	8.38774	8.42225	8.87957	8.837	8.59573	8.35065	9.18168	8.93342	8.32446	8.45743	8.85257	9.06288	8.65968	9.43317	10.1311	8.58575	8.86103	8.99533	8.52449	8.84471	brown	0.58406	0.411069	0.259204	0.0617358	-0.108099	-0.205286	-0.595326	-0.193735	-0.0872601	-0.0932559	-0.224834	-0.160701	-0.154643	-0.575927	-0.503012	-0.680179	-0.586867	-0.0970307	-0.127108	0.379103	-0.0981121	-0.221086	-0.0309392	-0.0453977	6.0989e-05	0.00758751	0.101736	0.701391	0.501113	0.19789	4.03089e-05	0.224869	0.587478	0.561962	0.157571	0.31552	0.334344	8.14722e-05	0.000802424	9.98968e-07	5.50892e-05	0.546168	0.428396	0.0145096	0.541682	0.164796	0.847721	0.778064	421.54	-1.49978	0.346136	-4.33292	1.47143e-05	3.96137e-05	Downregulated	421.54	0.163006	0.267262	0.609914	0.541919	0.71902	Unbiased	other localisation	0.049	0.0218	-	0.1367	0.8633
Ec-01_006380	adenylate kinase	Cellular regulation and signalling	OG0009058		8.85732	8.75416	10.0936	9.56237	9.84694	9.87224	10.5538	10.6006	12.3519	11.9917	11.0207	10.9398	10.7015	10.6338	11.227	11.1016	11.8529	10.337	9.99887	10.1944	10.0343	11.3108	11.1604	10.6963	10.2699	12.0838	12.7229	10.775	10.6015	11.478	11.6036	11.1068	10.8255	11.3542	10.3564	10.1749	12.4561	10.9529	9.88687	11.0005	10.3603	blue	0.422712	-0.0118233	-0.188668	0.227096	0.579884	-0.444938	-0.363292	-0.647076	-0.644959	-0.450294	-0.314529	0.0354049	0.430613	-0.369856	0.47803	0.216092	0.344525	0.213496	-0.143709	0.290389	-0.246628	-0.321566	0.132303	-0.320541	0.00589887	0.941514	0.237463	0.153324	7.08349e-05	0.00355892	0.019561	4.83827e-06	5.3178e-06	0.00313504	0.0451949	0.826058	0.00494765	0.017309	0.00157231	0.174791	0.0273956	0.180155	0.370042	0.0655033	0.120072	0.0403487	0.409606	0.041027	2101.33	1.04449	0.464082	2.25067	0.0244065	0.0396116	Upregulated	2101.33	0.123234	0.421462	0.292397	0.769983	0.892281	Unbiased	chloroplast	0.6478	0.1241	0.8923	-	-
Ec-01_006390	hypothetical protein	Unknown	OG0005302		6.34159	6.90045	8.83428	9.22154	8.95444	9.41423	9.60524	9.64362	8.32391	8.45365	8.1738	8.9076	9.21063	9.2311	9.06625	9.12317	9.07739	8.89899	8.70259	8.4513	8.5981	9.36085	9.56471	8.95635	9.10639	9.28902	9.6019	8.88182	8.92329	8.7247	8.82993	8.8932	8.62793	8.90446	8.40521	8.45427	8.59088	8.44197	7.97682	8.39144	8.312	magenta	0.0291352	-0.310115	-0.256339	0.172437	0.416902	-0.681968	-0.277494	-0.582825	-0.59073	-0.761246	0.0613159	-0.18822	0.492627	0.383159	0.519606	0.473258	0.862192	0.450242	0.111765	0.432598	-0.100094	-0.0505009	0.375019	0.331468	0.856505	0.0484673	0.105712	0.280993	0.00669572	9.12064e-07	0.0789934	6.37632e-05	4.78168e-05	7.55529e-09	0.703329	0.2386	0.00106789	0.0134087	0.000498577	0.00177783	4.4234e-13	0.00313892	0.48662	0.00473079	0.533508	0.753853	0.0156948	0.0342552	469.478	2.4024	0.361756	6.64093	3.11707e-11	1.6253e-10	Upregulated	469.478	-0.5013	0.2121	-2.36351	0.0181029	0.0516334	Unbiased	chloroplast	0.76	0.0961	0.7096	-	-
Ec-01_006400	FKBP domain protein	Protein binding or modification	OG0005301		10.7092	10.7335	8.72692	8.68155	8.92423	9.76215	10.0435	10.0499	9.03435	8.86495	9.74528	10.4794	10.5701	10.4198	10.6066	10.4608	10.58	10.4536	9.98827	9.59474	9.6462	10.6177	10.596	10.4124	10.5168	10.5701	10.706	9.89986	9.749	10.1197	10.1896	10.3483	10.1291	10.401	9.68826	9.58036	11.1355	9.79484	9.18002	9.82045	9.09588	grey	0.353685	0.0783255	0.186359	0.217046	0.697172	-0.20797	0.0338241	-0.0488305	0.0104113	0.261458	-0.407213	-0.571326	-0.499144	-0.472759	0.111799	-0.24685	0.0282862	0.42212	0.289995	0.122807	-0.0299708	0.0178228	0.128539	-0.249474	0.0232967	0.626423	0.243358	0.172848	4.09905e-07	0.191963	0.833713	0.761753	0.948488	0.0986893	0.0082317	9.56528e-05	0.00089348	0.00180063	0.486485	0.119728	0.860644	0.00597608	0.065887	0.44431	0.852434	0.911933	0.423172	0.11572	1123.59	-1.94317	0.314309	-6.18236	6.31488e-10	2.88101e-09	Downregulated	1123.59	-0.529331	0.290992	-1.81906	0.0689029	0.154275	Unbiased	other localisation	0.3936	0.1358	-	0.1515	0.8485
Ec-01_006410	Clathrin assembly complex, small subunit	Vesicle trafficking and secretion	OG0005300		9.49562	9.01664	9.08171	9.23581	8.66281	9.20453	9.23241	8.95903	9.12933	8.8771	9.0733	9.77987	9.98814	10.3172	9.64343	8.83263	9.09431	8.68775	8.94106	8.71234	8.89455	9.91142	10.1049	10.2427	10.3584	9.55315	9.5954	10.7301	10.5622	10.2626	10.0834	9.99653	10.0066	9.91365	10.4048	8.87246	9.27202	9.6028	9.39288	9.03687	8.08491	black	0.37864	0.316389	0.446832	0.233401	0.171562	-0.566708	-0.221718	0.00968981	-0.103294	-0.0934933	-0.714381	-0.827691	-0.458645	-0.2875	0.0487652	-0.175468	-0.00711115	0.354745	0.218078	0.304578	-0.351654	-0.252675	-0.110813	0.361941	0.0146402	0.0438705	0.00340362	0.141928	0.283479	0.000112102	0.163561	0.952054	0.520437	0.560963	1.55949e-07	2.48946e-11	0.00256212	0.0683549	0.762063	0.272494	0.964804	0.0228574	0.170766	0.0528404	0.0241584	0.110968	0.490362	0.0200539	783.418	-0.268203	0.262953	-1.01996	0.307746	0.384076	Unbiased	783.418	-0.00831686	0.291981	-0.0284842	0.977276	0.987488	Unbiased	other localisation	0.0715	0.0252	-	0.4246	0.5754
Ec-01_006420	Zinc finger, DNL-type	Transcription	OG0005299	TAP	9.58192	9.8228	8.99181	8.75475	8.61948	9.44185	8.66635	8.84411	8.40569	8.31764	8.35156	7.85206	7.91779	8.02647	7.94869	8.37439	8.08345	8.49428	8.65424	7.97766	8.07157	8.25982	8.18852	8.66642	8.71833	8.03806	7.92289	8.65685	8.72758	7.7038	7.61175	7.61048	7.54695	7.63951	7.68431	8.16846	8.44553	8.30758	8.07187	7.9364	7.59504	blue	-0.736179	-0.245489	-0.373144	-0.0382984	-0.226704	0.634987	0.6146	0.47005	0.808158	0.40956	0.220448	0.200214	-0.27475	0.426298	-0.562692	0.038582	-0.148656	-0.299991	-0.107703	0.100596	0.204213	0.545443	0.0205756	0.399466	4.12785e-08	0.121847	0.0162656	0.812089	0.154054	8.22022e-06	1.91225e-05	0.00192896	1.67556e-10	0.00783435	0.166049	0.209441	0.0821253	0.00544917	0.000128443	0.810722	0.353617	0.0566992	0.502689	0.531447	0.200295	0.000226005	0.898397	0.00966915	341.239	-0.905118	0.197278	-4.58803	4.47443e-06	1.29022e-05	Unbiased	341.239	-0.319539	0.214272	-1.49128	0.135888	0.261382	Unbiased	other localisation	0.0747	0.0269	-	0.1409	0.8591
Ec-01_006425	hypothetical protein	Unknown	OG0005303		6.75218	7.34468	9.42119	8.83195	8.81323	8.47989	8.96414	9.24801	6.63736	6.89825	6.80176	7.96245	8.09952	7.62787	7.73759	7.81088	7.79963	7.40535	7.13738	7.18541	7.23388	7.87937	7.86313	7.08387	7.32088	7.62787	7.95368	7.56563	7.5479	7.7878	7.73595	7.39766	7.42353	7.38672	7.77862	6.29036	8.0281	7.10593	7.04244	6.71167	6.83472	magenta	-0.596903	-0.411959	-0.339119	-0.12915	0.129753	0.000831388	0.483775	0.0775162	0.000868929	-0.149031	0.20218	0.0461389	0.229305	0.747699	0.485757	0.712165	0.784637	0.0878433	0.0391894	-0.111977	0.193282	0.180935	0.0585646	0.317527	3.79908e-05	0.00744517	0.0300831	0.420953	0.418769	0.995884	0.00135297	0.630003	0.995698	0.352393	0.20491	0.774534	0.149257	1.93824e-08	0.00128387	1.77301e-07	1.27236e-09	0.584973	0.807798	0.485785	0.225975	0.257596	0.716073	0.0430756	223.887	1.99821	0.39187	5.09916	3.41163e-07	1.13797e-06	Upregulated	223.887	-0.407863	0.229991	-1.77339	0.0761648	0.166689	Unbiased	other localisation	0.402	0.0619	-	0.2303	0.7697
Ec-01_006430	Protein of unknown function DUF2358	Unknown	OG0005304		9.56507	9.75249	9.67586	9.29427	9.14547	10.0241	9.73336	9.38189	9.81081	9.41317	9.32571	9.04358	9.25676	9.26886	9.03638	9.1518	9.0637	9.32028	9.45366	8.90496	9.07393	9.40386	9.4321	8.5894	8.72282	8.58541	8.75052	8.99528	8.39364	8.75423	8.59354	9.0679	8.92837	9.01782	8.62287	7.66039	9.23973	8.82523	8.55165	8.33458	8.21546	turquoise	-0.589024	-0.676208	-0.60279	-0.336036	0.00370151	0.381901	0.467975	0.0843022	0.496483	0.285133	0.0063445	0.144643	-0.143955	0.33298	-0.111403	0.0732405	0.168634	-0.0606791	0.0520575	0.0346898	0.611887	0.740445	0.444031	-0.0211672	5.09137e-05	1.21987e-06	3.03725e-05	0.0317105	0.981676	0.0137424	0.00203268	0.600252	0.000961379	0.0707629	0.968596	0.366906	0.369215	0.0333953	0.488038	0.649054	0.291899	0.706272	0.746512	0.829519	2.13017e-05	3.13425e-08	0.00363545	0.895491	560.099	-0.270129	0.292173	-0.924552	0.355199	0.433993	Unbiased	560.099	-0.681352	0.195518	-3.48486	0.000492397	0.0023407	Unbiased	chloroplast	0.8147	0.0477	0.5755	-	-
Ec-01_006440	Putative calcium-activated chloride channel	Membrane function and transporters	OG0005305		11.0432	11.1438	4.48212	4.8823	6.87639	5.9324	5.44657	5.81211	4.63157	5.08136	4.89615	9.82927	9.70008	7.65664	8.16161	4.67752	4.6565	4.78342	4.8927	7.89361	7.29563	4.47995	4.01809	7.791	7.74401	6.75412	5.85077	7.42658	7.26944	8.97933	8.66055	8.71924	9.71329	10.3934	9.61967	6.32737	7.23053	9.52205	8.20889	10.2163	8.81865	turquoise	0.335024	0.631658	0.871115	-0.0418921	-0.279414	0.0881044	0.084933	0.65338	0.123348	0.502376	-0.317562	-0.398516	-0.585747	-0.354873	-0.0222109	-0.33016	-0.504753	0.0181545	0.150722	-0.549226	-0.194091	-0.405335	-0.589674	-0.139335	0.0322607	9.47441e-06	1.30354e-13	0.794818	0.0768566	0.583854	0.597518	3.6359e-06	0.442293	0.00081679	0.0430512	0.00985932	5.73789e-05	0.022805	0.890369	0.0350141	0.000764202	0.9103	0.346893	0.000200189	0.224	0.00856221	4.97127e-05	0.384934	381.809	-5.31762	0.603686	-8.80859	1.26735e-18	1.19233e-17	Downregulated	381.809	4.44702	0.683068	6.51035	7.49743e-11	2.60223e-09	Upregulated	other localisation	0.0503	0.0213	-	0.0995	0.9005
Ec-01_006460	Poly(A) polymerase, RNA-binding domain	RNA modification or binding	OG0005306		11.5551	11.6725	8.14366	8.51362	8.20775	7.99134	7.8261	7.98455	8.30853	8.14754	9.07735	8.60555	8.92156	8.97427	8.5758	8.06081	8.39341	8.58182	8.39549	8.4513	8.46621	7.21708	7.06627	8.13044	8.10213	8.39301	8.87772	7.64959	7.98199	9.03195	9.17238	8.9573	8.80365	8.47607	8.41476	8.64953	8.50108	8.60767	8.79048	8.82204	8.93237	green	-0.095541	0.275655	0.320676	-0.158406	-0.140178	0.686415	0.49268	0.716788	0.574182	0.871782	-0.176384	0.0606725	-0.580179	-0.293357	-0.26976	-0.319924	-0.610504	-0.199772	0.032932	-0.598322	0.128552	0.0651657	-0.400601	-0.381094	0.552376	0.0810817	0.0409372	0.32257	0.382039	7.25374e-07	0.00106635	1.35476e-07	8.6611e-05	1.1855e-13	0.269958	0.706303	7.00948e-05	0.0626732	0.0880695	0.0414396	2.24985e-05	0.21047	0.83804	3.60105e-05	0.423126	0.685631	0.00944602	0.01396	493.052	-3.31818	0.228041	-14.5508	5.77095e-48	2.09257e-46	Downregulated	493.052	1.05144	0.22415	4.6908	2.72144e-06	2.54456e-05	Upregulated	other localisation	0.0956	0.0313	-	0.1655	0.8345
Ec-01_006470	conserved unknown protein	Unknown	OG0005307		12.2148	12.2398	8.37153	8.3395	8.05815	8.68382	8.3356	8.28117	9.77489	9.77527	9.79533	8.69488	9.00766	9.05861	8.70803	9.34519	9.25945	8.99592	8.75354	8.58949	8.22455	9.54227	9.64223	8.81337	8.7025	8.69693	8.70299	8.2394	8.72291	7.80134	7.79044	8.8159	8.74109	8.63773	8.59652	9.02102	8.91103	8.1177	8.24503	8.01811	8.08491	blue	-0.250362	-0.20495	-0.164889	-0.115643	-0.0308721	0.600747	0.42636	0.360156	0.807744	0.758558	-0.317155	-0.0473799	-0.658712	-0.316669	-0.600921	-0.472661	-0.577975	-0.145482	0.0715093	-0.00856784	0.406351	0.576393	0.136557	-0.218927	0.114386	0.198641	0.302903	0.471524	0.848047	3.28421e-05	0.00544166	0.0207208	1.74057e-10	9.15224e-09	0.0433339	0.768634	2.84064e-06	0.0436737	3.2625e-05	0.00180512	7.57997e-05	0.364102	0.656831	0.9576	0.00838199	8.01479e-05	0.394576	0.169065	661.368	-3.96358	0.158841	-24.9531	1.97705e-137	8.19299e-135	Downregulated	661.368	-1.23386	0.218793	-5.63937	1.70672e-08	3.12374e-07	Downregulated	signal peptide	0.5273	0.0668	0.0119	-	-
Ec-01_006480	Phosphoribosyltransferase-like	Metabolism	OG0005308		8.06605	8.43307	8.58976	8.55974	8.46718	8.74422	9.48071	9.68565	9.08488	8.91294	9.2982	10.0784	10.2799	10.1502	10.0077	10.265	9.53206	10.2119	9.88351	9.67749	9.75068	10.4328	10.5121	8.9448	9.26722	9.48042	10.0672	8.98239	8.67541	9.21503	9.34441	9.9726	9.88441	9.49046	9.5642	9.00398	8.62628	9.05012	9.56001	8.90249	9.34439	red	0.518541	-0.293223	0.00225683	0.105073	0.442462	-0.648662	-0.499811	-0.623682	-0.490089	-0.324879	-0.1903	-0.42297	0.0200064	-0.282306	0.338609	-0.216185	0.3065	0.587042	0.404022	0.217863	0.116898	0.0997358	0.583565	-0.287832	0.000514404	0.0627995	0.988827	0.51324	0.00377121	4.5054e-06	0.000877163	1.32257e-05	0.00114359	0.0382192	0.233356	0.00586544	0.901193	0.0737263	0.0303474	0.174602	0.051288	5.47389e-05	0.00879979	0.171198	0.466695	0.53498	6.2088e-05	0.0680221	737.283	0.288376	0.312193	0.923711	0.355637	0.434468	Unbiased	737.283	-0.821115	0.260172	-3.15605	0.00159921	0.00648107	Unbiased	other localisation	0.0788	0.0265	-	0.1413	0.8587
Ec-01_006490	Dimerization-anchoring domain of cAMP-dependent protein kinase, regulatory subunit	Cellular regulation and signalling	OG0004647		8.7421	8.98633	3.02081	3.93041	3.69951	1.97463	0	2.92022	0	0	0	7.85444	8.21398	7.31789	6.07164	3.84928	2.60856	2.3164	2.58314	7.60032	7.15991	3.45247	3.39248	7.74291	7.85454	4.26238	3.903	6.8299	7.5479	5.18643	4.92158	7.23477	7.85921	7.22443	6.70435	5.75136	2.97141	5.63923	5.74262	6.27727	5.56336	turquoise	0.361447	0.594705	0.905033	0.0994577	-0.18841	-0.129364	-0.0402505	0.526448	0.150452	0.359969	-0.320979	-0.643837	-0.686474	-0.335902	-0.173047	-0.432512	-0.442233	0.300514	0.434745	-0.252798	-0.219966	-0.295259	-0.40273	0.106697	0.0202365	4.1256e-05	4.62785e-16	0.536125	0.238117	0.420178	0.802696	0.000406817	0.347767	0.0207919	0.0407365	5.58915e-06	7.23152e-07	0.0317832	0.279268	0.00474003	0.00379139	0.0562475	0.00450554	0.110788	0.167001	0.0609111	0.00903933	0.506712	94.2779	-5.38286	0.637242	-8.44712	2.98583e-17	2.57652e-16	Downregulated	94.2779	2.07222	0.888593	2.33203	0.0196993	0.0554431	Unbiased	other localisation	0.0569	0.0223	-	0.4581	0.5419
Ec-01_006500	Plastid lipid-associated protein/fibrillin conserved domain	Cellular regulation and signalling	OG0004648		6.97266	6.76415	7.60409	7.86847	8.01102	8.21411	8.63792	8.61189	7.69067	7.46851	7.51375	8.71473	8.86429	8.65592	8.81749	7.95431	7.89543	8.04296	7.97653	7.94463	7.90609	8.44769	8.30579	7.57827	7.94188	8.34978	8.63496	7.87095	7.70282	8.38864	8.49072	8.26792	8.41762	8.97908	8.60628	6.98948	8.72757	8.50797	8.22965	8.61799	8.50816	cyan	0.395775	-0.0138017	0.226989	0.06	0.285417	-0.601999	-0.265958	-0.317347	-0.6988	-0.378006	-0.079103	-0.29239	0.238687	-0.0065683	0.78067	0.301439	0.538794	0.369918	0.158636	-0.178148	-0.142257	-0.370263	0.0376286	-0.189257	0.0104263	0.931748	0.153524	0.709415	0.0704702	3.13074e-05	0.092817	0.0432002	3.75169e-07	0.0148204	0.622992	0.0635842	0.132865	0.967489	1.74734e-09	0.0554573	0.00027874	0.0172886	0.321861	0.26512	0.374949	0.0171767	0.815317	0.235977	298.574	0.963287	0.401557	2.39888	0.0164453	0.0276124	Unbiased	298.574	0.304762	0.237134	1.28519	0.198727	0.349028	Unbiased	signal peptide	0.8121	0.0528	0.0422	-	-
Ec-01_006510	Zinc finger, RING/FYVE/PHD-type	Cellular regulation and signalling	OG0004649		8.32819	7.8944	8.35281	8.63491	8.35843	7.9662	8.42566	8.21891	8.0464	7.89219	7.80508	7.8898	7.75843	8.15301	7.77316	8.05476	7.93354	7.90601	7.95492	7.74804	7.93963	8.11944	8.36519	7.60297	7.88692	7.83362	7.7727	7.70819	7.59971	7.54551	7.27938	7.28004	7.51866	7.8418	7.64965	7.9003	7.72632	7.20477	7.55137	7.7226	7.24007	brown	-0.734535	-0.661208	-0.591374	-0.222811	-0.0206422	0.315496	0.507535	0.0745836	0.464543	0.112455	0.222042	0.16863	0.0132884	0.563485	-0.108856	0.31351	0.343099	0.00595555	0.0791101	0.130204	0.526966	0.68522	0.383441	0.239129	4.58329e-08	2.52644e-06	4.66926e-05	0.161442	0.89807	0.044502	0.000706484	0.643045	0.00221498	0.483915	0.162931	0.291913	0.934281	0.000125053	0.4981	0.0459339	0.0280842	0.970521	0.622961	0.417142	0.000400526	7.71724e-07	0.013335	0.132128	237.868	0.317917	0.261973	1.21355	0.22492	0.291731	Unbiased	237.868	-0.578576	0.138303	-4.18339	2.87194e-05	0.000197615	Unbiased	other localisation	0.0587	0.0226	-	0.1187	0.8813
Ec-01_006520	expressed unknown protein	Unknown	OG0004650		8.32819	8.60253	7.57207	7.85374	7.03556	8.06422	7.81344	7.1589	7.54076	7.54156	6.91473	7.30671	7.99667	8.27306	7.97947	7.62733	7.04765	7.60538	7.53698	6.77367	7.12145	7.85301	8.27956	7.93416	8.37174	7.25876	7.25972	8.24661	8.35195	7.26981	6.9688	7.74839	7.75258	7.50457	8.16206	7.35465	5.90328	6.36457	6.42143	6.17734	5.89796	yellow	-0.227004	-0.175393	-0.00439495	-0.106439	-0.0452921	-0.0550213	0.155007	0.23616	0.562206	0.215402	-0.496189	-0.593463	-0.63807	0.0719526	-0.48988	-0.344336	-0.115089	0.266895	0.282453	0.409725	0.258854	0.509821	0.261277	0.501908	0.153496	0.272701	0.978243	0.507748	0.778567	0.732598	0.333193	0.137143	0.000130562	0.176205	0.000969148	4.3212e-05	7.19657e-06	0.654836	0.00115003	0.0274861	0.473666	0.0916291	0.0735691	0.0078069	0.102215	0.000662001	0.098932	0.000827515	196.139	-0.940164	0.369572	-2.54393	0.0109614	0.0190081	Unbiased	196.139	-0.96672	0.313909	-3.07962	0.00207267	0.00813018	Unbiased	other localisation	0.0582	0.023	-	0.4588	0.5412
Ec-01_006525	lncRNA	Unknown	NA		0	0	3.25392	3.02206	4.18038	5.49038	4.15749	4.46093	0	1.21055	0	2.66877	3.27525	3.03046	3.58347	4.40049	3.11244	3.83488	3.99795	4.68517	4.16411	0	0	1.21426	1.20982	0.633432	2.73792	0	0.752151	1.96955	2.50821	2.72263	3.30403	3.54634	4.66745	5.80481	3.87637	4.66789	4.48839	5.79446	4.94622	black	0.071173	0.103368	0.142883	-0.161542	-0.177308	-0.0910765	-0.17512	-0.0369226	-0.422944	-0.280482	0.729961	0.294249	0.442714	0.328587	0.336896	0.193138	0.250678	-0.109128	-0.0425861	-0.337138	0.122475	-0.311053	-0.149696	-0.103604	0.658346	0.520137	0.372828	0.312958	0.267418	0.571177	0.273461	0.818724	0.00586889	0.0756886	6.10921e-08	0.0618423	0.00374916	0.0359449	0.0312497	0.226327	0.113914	0.497023	0.791494	0.0311207	0.445554	0.0477566	0.350221	0.519177	12.4707	2.57404	1.62145	1.58749	0.112402	0.158729	Unbiased	12.4707	1.3229	1.09916	1.20356	0.228759	0.387981	Unbiased	NA	NA	NA	NA	NA	NA
Ec-01_006530	EF-hand domain pair	Cellular regulation and signalling	OG0004651		4.79178	4.49436	5.40171	5.37034	6.00864	5.82464	6.30893	6.08768	5.91815	5.51364	5.4894	6.21161	6.15397	6.23069	6.10692	6.32839	5.29433	5.92394	6.06931	6.2683	6.28752	5.98923	6.30213	6.53535	6.62681	6.19404	6.27317	6.59032	6.6569	5.83911	5.91637	6.31126	6.29405	6.77289	6.36631	6.433	5.13812	6.04702	6.22861	6.69369	6.14861	red	0.537949	0.297651	0.408177	0.238859	0.00812404	-0.800483	-0.694187	-0.366943	-0.594313	-0.662251	-0.0763244	-0.4429	0.173486	-0.0453611	0.114785	-0.131184	0.201928	0.361964	0.11713	0.365918	-0.383752	-0.407036	0.0495931	0.359354	0.000286181	0.0587518	0.00806651	0.132579	0.959795	3.3436e-10	4.81437e-07	0.0182798	4.18653e-05	2.40484e-06	0.63529	0.00373286	0.278033	0.778238	0.474844	0.413613	0.205486	0.0200453	0.465805	0.0186322	0.013254	0.00826244	0.758143	0.0210266	68.066	0.96901	0.702007	1.38034	0.167481	0.225847	Unbiased	68.066	0.152794	0.232613	0.656859	0.511272	0.691394	Unbiased	other localisation	0.0649	0.0245	-	0.099	0.901
Ec-01_006540	Sel1-like	Cellular regulation and signalling	OG0004652		5.7655	3.55699	7.33831	7.14048	7.0166	7.68733	7.51047	7.47881	8.0371	7.80161	7.36262	7.9866	7.64602	7.12551	7.77974	8.02411	8.23763	7.92188	7.78572	7.92218	8.07157	8.00439	8.00861	7.06266	7.46187	8.17919	8.34291	7.85218	7.40377	8.52705	8.3544	7.48723	7.5313	8.32177	7.91508	7.01238	9.03289	8.3869	7.88818	7.76625	7.78195	blue	0.47872	0.0122492	-0.101118	0.171191	0.395896	-0.650931	-0.56111	-0.739913	-0.878253	-0.71381	0.101701	0.0535301	0.641695	-0.130189	0.607042	0.298063	0.497746	0.1949	-0.0810904	0.233677	-0.26486	-0.434587	0.161751	-0.195636	0.00154442	0.939411	0.529307	0.284537	0.0104006	4.06582e-06	0.000135452	3.24475e-08	4.58723e-14	1.61213e-07	0.526922	0.739588	6.1429e-06	0.417196	2.57663e-05	0.0583859	0.000928601	0.222038	0.614257	0.141443	0.0942245	0.00452186	0.312327	0.220262	223.134	2.08641	0.652991	3.19516	0.00139752	0.00281884	Upregulated	223.134	0.110103	0.262083	0.420107	0.674407	0.823451	Unbiased	mitochondrion	0.1752	0.0412	-	0.7497	0.2503
Ec-01_006550	Hypothetical leucine rich repeat protein	Cellular regulation and signalling	OG0004653		12.1625	12.0731	8.50751	8.52761	8.24081	7.79594	7.62353	7.81814	8.08302	8.62672	8.2331	7.59075	8.09753	8.80213	8.83863	9.23978	8.15617	9.75631	9.70733	8.89635	8.83043	8.71003	8.52257	8.06082	8.81192	7.27425	6.88689	8.73836	8.09462	6.62804	6.54256	8.57536	9.07373	7.14887	9.46572	9.17613	7.1494	7.60535	8.84868	8.07476	8.42857	blue	-0.216213	-0.0698076	0.0455988	-0.213711	-0.363632	0.522715	0.266734	0.451989	0.779243	0.666628	0.0173515	-0.0709656	-0.647009	-0.135287	-0.702788	-0.59537	-0.660395	-0.17228	0.1578	-0.109456	0.406526	0.505786	0.0799224	-0.0464672	0.174545	0.664511	0.777106	0.179707	0.0194386	0.000454805	0.091833	0.00301038	1.9555e-09	1.95124e-06	0.914253	0.659281	4.85274e-06	0.39903	3.01258e-07	4.02423e-05	2.62506e-06	0.281439	0.32445	0.495722	0.00835138	0.000742281	0.619384	0.772972	556.628	-3.6908	0.497436	-7.41963	1.17444e-13	7.63012e-13	Downregulated	556.628	-0.959236	0.386478	-2.482	0.0130648	0.0392669	Unbiased	other localisation	0.0875	0.0289	-	0.2081	0.7919
Ec-01_006560	Zinc finger, MYND-type	Cellular regulation and signalling	OG0004654		7.74547	7.02497	7.70594	7.27926	7.64182	6.12642	7.24431	7.4574	7.74881	7.63037	8.67394	7.55889	7.53882	7.67925	7.79279	9.10864	9.03244	8.62125	8.57619	8.46689	8.29103	8.163	7.97632	8.67809	7.74401	8.56666	8.50413	8.08712	8.26476	8.66227	8.72991	7.12742	8.00908	7.90134	7.98519	9.04343	9.49909	7.46617	7.59203	7.38457	7.94739	grey	0.409348	0.157202	-0.109782	0.156742	0.58743	-0.207185	-0.336317	-0.491013	-0.363345	-0.219905	0.00777886	0.0936381	0.23845	-0.462713	0.0875458	-0.0665045	0.0218424	0.0842076	-0.0126753	0.303395	-0.180102	-0.239787	0.0932275	-0.3289	0.00786949	0.326309	0.49443	0.327743	5.39696e-05	0.193682	0.0315596	0.00111548	0.0195421	0.167121	0.961502	0.560354	0.133263	0.00231797	0.586251	0.679515	0.892177	0.600662	0.937307	0.0538152	0.25983	0.131036	0.562082	0.0357579	284.018	0.106166	0.405204	0.262006	0.793317	0.839628	Unbiased	284.018	-0.453164	0.338821	-1.33747	0.181069	0.324977	Unbiased	other localisation	0.0507	0.0219	-	0.1102	0.8898
Ec-01_006570	P-loop containing nucleoside triphosphate hydrolase	Metabolism	OG0004655		5.19374	4.49436	5.54052	5.63447	5.33632	4.77465	4.30942	4.83756	6.73264	6.88226	6.74177	5.20872	5.28997	5.0387	5.30827	6.63461	6.38987	6.23477	5.98653	5.45271	5.33977	5.13357	5.21352	5.14264	4.22703	5.3466	5.03762	4.74046	4.51713	4.93458	4.94006	4.47268	4.70133	4.69638	5.72326	6.21338	6.37706	5.20226	5.34608	5.36553	5.76783	midnightblue	0.0068157	-0.38075	-0.530794	-0.16558	0.034977	0.187027	-0.23089	-0.478934	-0.115542	-0.153601	0.296766	0.616194	0.467301	-0.198281	-0.105348	-0.067081	-0.118829	-0.214605	-0.203474	0.169965	0.301438	0.236897	0.383764	-0.445359	0.966265	0.0140539	0.00035671	0.300853	0.828129	0.241643	0.146389	0.00153585	0.471916	0.33765	0.0595433	1.79388e-05	0.0020674	0.213966	0.512131	0.676887	0.459316	0.177849	0.201965	0.288051	0.0554582	0.135886	0.0132507	0.00352384	45.9736	0.618828	0.666553	0.928399	0.3532	0.431923	Unbiased	45.9736	-0.766464	0.381239	-2.01046	0.0443828	0.107902	Unbiased	other localisation	0.083	0.0289	-	0.115	0.885
Ec-01_006580	RecF/RecN/SMC, N-terminal	DNA or chromatin modification	OG0004656		8.20307	8.68034	9.16276	8.49475	8.45315	8.0721	7.85726	7.7316	10.2397	10.3038	10.1548	7.84246	7.90422	7.53176	7.64464	10.4084	9.80097	9.21469	9.41461	8.50138	8.36697	8.23281	7.86313	8.38238	8.16948	8.40009	8.19183	8.13452	8.33676	8.11277	8.03787	7.11081	7.46366	7.38233	8.29739	9.86778	9.49362	7.5687	8.04283	8.20735	9.22299	turquoise	-0.158827	-0.311859	-0.593223	-0.136642	0.0118935	0.338807	-0.0955551	-0.34066	0.097731	-0.097183	0.308963	0.660498	0.402336	-0.098148	-0.352769	-0.0700697	-0.188083	-0.327675	-0.312903	0.292451	0.188405	0.282568	0.289721	-0.225867	0.32127	0.0471523	4.35992e-05	0.394278	0.941167	0.0302442	0.552317	0.0292956	0.543261	0.545535	0.0493528	2.61241e-06	0.00911333	0.541534	0.0236822	0.663326	0.238948	0.0364933	0.0463788	0.0635268	0.23813	0.0734472	0.0661543	0.155621	440.9	0.289742	0.342286	0.84649	0.397279	0.476141	Unbiased	440.9	-1.14977	0.446947	-2.57249	0.0100969	0.0315776	Downregulated	other localisation	0.0572	0.0225	-	0.097	0.903
Ec-01_006590	Heat shock protein 70kD, peptide-binding domain	Stress response	OG0008441		14.0242	13.9565	14.6957	14.3045	14.8384	14.0472	15.1483	15.284	14.2449	13.5306	14.6669	14.6303	14.9853	15.0899	14.8941	12.7458	14.5551	13.4647	13.3402	13.9855	13.9867	14.3649	14.4253	13.9943	13.8434	15.0927	15.7122	13.9111	14.4255	15.8712	15.9527	15.65	15.8183	14.6228	15.2667	12.8387	14.6303	14.8761	15.1529	15.1775	15.6586	blue	0.18457	0.239047	0.330819	0.0584369	0.0987149	-0.167432	0.102128	0.129967	-0.389773	0.013768	-0.292082	-0.120445	0.0799088	0.00325532	0.698182	0.368337	0.272953	0.040008	-0.0642897	-0.55245	-0.307681	-0.509531	-0.425733	-0.198093	0.247994	0.132265	0.0346298	0.716666	0.53919	0.295402	0.52518	0.417995	0.0117656	0.931915	0.0638772	0.453186	0.619444	0.983884	3.88016e-07	0.0178097	0.0842289	0.803861	0.689644	0.000180318	0.0503526	0.000667508	0.00551802	0.214409	28110.1	0.639282	0.443013	1.44303	0.149012	0.20412	Unbiased	28110.1	1.31055	0.364504	3.59543	0.000323854	0.00162764	Upregulated	signal peptide	0.7663	0.0563	0.3109	-	-
Ec-01_006600	protein tyrosine phosphatase, receptor type	Cellular regulation and signalling	OG0008440		10.6223	10.5067	3.02081	5.14686	6.25504	4.52212	2.98849	3.82163	2.13694	2.30532	2.0105	7.10488	7.15912	6.34822	7.53754	4.15105	3.90901	1.86945	3.28344	7.98851	7.4741	3.25187	3.39248	7.24322	6.85668	7.27938	6.44193	6.80081	7.12839	6.68173	6.94612	6.92857	7.55934	7.20467	8.25722	6.98948	3.4033	6.88528	7.85515	9.01532	9.49182	turquoise	0.268238	0.685422	0.887727	0.119306	-0.28703	0.115179	0.13032	0.681294	0.168712	0.481309	-0.223027	-0.376094	-0.558487	-0.278362	-0.104293	-0.267962	-0.497178	0.100375	0.257013	-0.51717	-0.33598	-0.423098	-0.635019	-0.0193266	0.0899467	7.637e-07	1.03212e-14	0.457501	0.0688272	0.473321	0.416721	9.43967e-07	0.291672	0.00144356	0.161025	0.0153752	0.000147836	0.0780214	0.51639	0.0902911	0.000943218	0.532354	0.104766	0.000535462	0.0317407	0.00584902	8.20889e-06	0.904535	187.565	-5.29411	0.656279	-8.06686	7.21279e-16	5.57206e-15	Downregulated	187.565	4.38085	0.794675	5.51276	3.53253e-08	5.74449e-07	Upregulated	other localisation	0.0886	0.029	-	0.1466	0.8534
Ec-01_006610	hypothetical protein	Unknown	OG0020137		3.3074	3.55699	1.27694	1.12909	1.43994	2.43173	2.31141	1.85911	0	0	2.0105	5.1937	5.54451	4.49263	4.16838	0	1.1857	1.21845	3.08553	5.32162	4.61533	0	1.53617	5.05941	4.46005	3.93852	3.77092	3.87012	4.68004	3.92274	3.91336	4.30762	5.46509	4.6678	4.64597	3.7225	1.24404	4.11103	4.85199	5.11849	5.08385	turquoise	0.539781	0.67733	0.922707	0.154923	-0.146846	-0.31363	-0.280122	0.336685	-0.206991	0.0690236	-0.246549	-0.519959	-0.369569	-0.291122	0.0378307	-0.34402	-0.288529	0.326134	0.252667	-0.280332	-0.36734	-0.512544	-0.420911	0.0703714	0.000270271	1.15328e-06	9.81266e-18	0.333458	0.359574	0.0458462	0.0760811	0.0313624	0.19411	0.668061	0.120194	0.000493413	0.0174026	0.0647951	0.814343	0.0276377	0.0673282	0.0374364	0.11098	0.0758517	0.018145	0.000612299	0.00613654	0.661963	14.9734	-2.78729	1.41183	-1.97424	0.0483548	0.0739231	Unbiased	14.9734	4.87173	1.16698	4.17465	2.98438e-05	0.000204032	Upregulated	other localisation	0.0621	0.0237	-	0.0971	0.9029
Ec-01_006620	Protein of unknown function DUF1826	Unknown	OG0008442		7.55378	7.7575	6.45645	6.3736	5.75771	8.24927	7.42985	7.32179	7.54076	7.52107	6.91473	6.43866	7.44193	6.64092	6.20133	6.85956	6.12589	6.44713	6.91669	6.543	6.42018	6.71058	6.86931	8.15738	7.6854	6.80479	6.96956	7.09242	7.49415	5.79648	5.28184	7.14791	7.01467	6.28199	6.97373	5.80481	4.95927	4.66789	6.71443	5.98385	5.99422	grey	-0.258996	-0.161215	-0.0933596	0.0324253	-0.14951	0.0816848	0.0859413	0.192249	0.506418	0.110848	-0.325793	-0.257377	-0.385549	0.153241	-0.579286	-0.354818	-0.155385	0.078011	-0.0274807	0.391663	0.151578	0.46006	0.229458	0.480672	0.102021	0.313953	0.561526	0.840499	0.350829	0.611655	0.593158	0.228515	0.000729169	0.490225	0.0376476	0.104258	0.0127939	0.338797	7.23575e-05	0.0228273	0.332001	0.627813	0.864575	0.011329	0.344129	0.00247472	0.148978	0.00146783	119.58	-1.43429	0.476326	-3.01115	0.00260257	0.00502359	Downregulated	119.58	-0.467161	0.44342	-1.05354	0.292093	0.464426	Unbiased	other localisation	0.0656	0.0243	-	0.1028	0.8972
Ec-01_006630	G-patch domain	RNA modification or binding	OG0008439		10.6938	10.7873	7.58282	7.62124	8.06739	7.27462	7.54915	7.83484	7.29757	7.34566	6.49764	5.99493	6.17673	5.1722	5.62289	6.48061	7.27839	6.25997	6.56389	6.89391	6.66711	6.33228	6.0358	4.4675	4.69759	7.01	7.34348	4.96681	5.16589	7.31203	7.32931	6.14179	6.24117	6.48408	6.00217	4.97732	7.64973	7.07142	6.68466	7.23103	7.27881	red	-0.56439	-0.124615	-0.238719	-0.222391	-0.114993	0.893722	0.843339	0.585063	0.564745	0.767826	0.163809	0.493271	-0.164069	0.163557	0.0187454	0.253953	-0.162444	-0.482695	-0.197639	-0.669446	0.2474	0.224575	-0.316374	-0.409544	0.000121285	0.437584	0.132813	0.162254	0.474038	3.74184e-15	4.51267e-12	5.8818e-05	0.000119836	4.67406e-09	0.306126	0.00104941	0.305348	0.30688	0.907393	0.109113	0.31023	0.001392	0.215482	1.70241e-06	0.118879	0.158062	0.043881	0.00783686	190.866	-2.97453	0.389893	-7.62909	2.36418e-14	1.62194e-13	Downregulated	190.866	0.564174	0.374281	1.50736	0.131719	0.255074	Unbiased	other localisation	0.0574	0.0229	-	0.0928	0.9072
Ec-01_006640	RNA polymerase Rpb7, N-terminal	Transcription	OG0008438		8.01733	6.90045	7.93296	8.49949	8.18245	7.48982	7.99811	8.26277	6.50866	6.59903	6.17366	6.9792	6.62589	6.66377	6.41343	6.51628	7.45647	5.64667	6.19751	6.42021	6.57049	7.59123	7.16509	7.08387	7.08313	7.80546	7.63384	7.61659	7.23709	7.44215	7.58558	6.18209	6.20217	6.8702	6.32635	6.96621	7.35635	6.76086	6.94536	6.83157	6.08446	greenyellow	-0.630439	-0.0857984	-0.224723	0.150201	0.0762085	0.257823	0.679188	0.322473	0.219561	0.0846888	0.0952074	0.115141	0.105455	0.576424	0.258271	0.754162	0.473239	-0.113945	-0.116714	-0.118445	-0.170576	-0.00173538	-0.297327	0.38173	9.97606e-06	0.593775	0.157782	0.348582	0.635806	0.103638	1.05034e-06	0.0397566	0.167803	0.598575	0.553771	0.473466	0.511701	8.0062e-05	0.103018	1.24584e-08	0.00177865	0.478105	0.467401	0.46078	0.286298	0.991408	0.0590408	0.0137884	146.557	0.637328	0.368191	1.73097	0.0834568	0.121706	Unbiased	146.557	0.0066345	0.282458	0.0234884	0.981261	0.98886	Unbiased	other localisation	0.1165	0.0302	-	0.1116	0.8884
Ec-01_006650	Triose-phosphate transporter domain	Membrane function and transporters	OG0000197		5.19374	5.77737	2.39774	2.52327	3.87821	2.43173	2.31141	2.30503	0	1.21055	0	7.89213	7.97735	7.0922	7.65897	1.69398	4.41925	0	2.2462	7.59323	7.09192	3.62854	3.83811	6.61524	5.65079	6.60687	5.71359	5.77434	6.42381	6.76698	6.87586	6.6867	8.09675	7.7183	8.88942	5.63811	4.33345	7.79707	8.39503	9.09964	9.06573	turquoise	0.583036	0.666789	0.941444	0.201707	-0.135017	-0.315863	-0.208079	0.308364	-0.29371	0.125966	-0.244578	-0.505305	-0.339806	-0.379385	0.238586	-0.187332	-0.265656	0.289454	0.312822	-0.427238	-0.427956	-0.635072	-0.517046	-0.105676	6.32804e-05	1.9362e-06	5.18199e-20	0.205994	0.399978	0.0442418	0.191725	0.0498175	0.0623437	0.432592	0.123282	0.00075242	0.02973	0.0144308	0.133034	0.240863	0.0932029	0.0664158	0.0464388	0.00533631	0.00525152	8.19022e-06	0.000537404	0.51081	115.871	-2.6027	0.81266	-3.2027	0.00136147	0.00275284	Downregulated	115.871	4.41495	0.900846	4.9009	9.54004e-07	1.0118e-05	Upregulated	other localisation	0.3694	0.2267	-	0.1636	0.8364
Ec-01_006660	Triose-phosphate transporter domain	Membrane function and transporters	OG0020138		8.61688	8.18873	2.74265	2.52327	4.73857	5.66717	4.98725	4.54453	4.52913	5.74336	5.28041	7.3206	7.55049	7.44207	7.39641	5.28552	3.78108	4.08096	5.21704	7.97766	7.49682	3.25187	4.17809	8.16071	7.26039	5.6135	5.20052	6.80081	7.88926	5.90077	6.23352	7.59564	8.27457	7.46773	7.56919	7.12174	4.68003	6.5262	6.89425	7.76625	7.89224	turquoise	0.491552	0.646005	0.863561	-0.00287513	-0.300944	-0.0766796	-0.248543	0.459576	0.0995735	0.289729	-0.32882	-0.456886	-0.567322	-0.44586	-0.350795	-0.643007	-0.638261	0.18074	0.277169	-0.179206	-0.18969	-0.313895	-0.367583	0.0282476	0.00109939	5.07563e-06	3.68776e-13	0.985766	0.0558792	0.633713	0.11713	0.00250432	0.535648	0.0661461	0.0358058	0.00267445	0.000109775	0.00348258	0.0245309	5.79817e-06	7.13709e-06	0.258117	0.079359	0.262245	0.234886	0.0456531	0.0180626	0.860833	118.802	-4.89699	0.621868	-7.87463	3.41742e-15	2.53215e-14	Downregulated	118.802	2.50753	0.597653	4.19563	2.72112e-05	0.000189036	Upregulated	signal peptide	0.853	0.0455	0.0344	-	-
Ec-01_006670	FAD synthetase	Metabolism	OG0008437		7.07143	7.43724	5.78355	5.37034	6.04652	6.27028	6.78137	5.81211	6.7094	6.72983	6.20362	8.04422	8.20847	7.53176	7.3293	5.74237	6.17762	6.79621	6.96073	7.72877	8.10152	6.4542	6.30213	6.87257	7.01885	6.43369	6.57331	6.73058	6.98768	6.88356	6.70807	7.84945	8.29139	7.62471	7.70263	6.25239	7.13543	7.26709	7.38549	7.32743	7.41547	turquoise	0.613062	0.434779	0.738497	-0.0986091	-0.149847	-0.243584	-0.348939	0.175085	-0.133937	0.204265	-0.323074	-0.475825	-0.468799	-0.518575	-0.0401007	-0.602662	-0.445041	0.298376	0.295677	-0.243902	0.0267361	-0.261263	-0.147763	-0.268531	2.03315e-05	0.00450209	3.55644e-08	0.539627	0.349732	0.124861	0.0253517	0.273557	0.403794	0.200179	0.0393674	0.00166448	0.0019909	0.000513899	0.803415	3.05214e-05	0.00355031	0.0581099	0.0605294	0.124355	0.868212	0.09895	0.356551	0.0895835	136.125	-1.52889	0.402866	-3.79503	0.000147627	0.000346894	Downregulated	136.125	0.859174	0.338256	2.54001	0.011085	0.0342249	Unbiased	other localisation	0.0801	0.0283	-	0.1219	0.8781
Ec-01_006680	Glycosyl transferase, family 31	Metabolism	OG0001361		11.2733	11.3894	8.80704	9.48799	9.26276	9.37339	8.9727	8.72821	8.62645	8.22562	7.89044	9.1888	9.16677	9.16055	8.91922	8.72623	8.62532	8.6261	8.56197	8.78256	8.94222	8.80934	9.00581	8.3062	8.55668	8.91855	8.90817	8.96283	8.69221	9.33901	9.28782	9.13205	9.21853	9.31376	9.44954	8.20868	9.13123	9.35636	9.17468	9.25479	8.71653	green	-0.265967	0.185542	0.319012	-0.153315	-0.195463	0.577774	0.700615	0.808	0.628121	0.881275	-0.166437	-0.181482	-0.697451	-0.0491603	-0.101189	-0.0737818	-0.372005	-0.187056	0.137892	-0.623634	0.125529	0.0822224	-0.449818	-0.177495	0.0928055	0.245468	0.0420562	0.338562	0.220679	7.6339e-05	3.39659e-07	1.70014e-10	1.09971e-05	2.89027e-14	0.298325	0.256133	4.0373e-07	0.760192	0.529016	0.64663	0.0166209	0.24157	0.389926	1.32514e-05	0.434204	0.609305	0.0031708	0.266904	599.421	-2.11984	0.238807	-8.87679	6.88149e-19	6.58451e-18	Downregulated	599.421	0.339367	0.20381	1.66512	0.0958892	0.199766	Unbiased	other localisation	0.3125	0.094	-	0.1316	0.8684
Ec-01_006690	Hypothetical protein	Unknown	OG0020139		13.8928	13.9258	6.69313	7.4457	7.93226	7.24706	6.11631	6.67486	4.98115	5.42815	4.47278	6.48871	6.78743	6.82453	6.23998	5.91265	6.07224	5.2538	6.04224	6.35466	6.28752	5.29892	5.60009	6.43985	5.38218	6.45198	6.88689	5.43899	5.88669	6.62804	6.92772	6.38907	6.54532	6.90736	6.92105	5.51521	5.08093	6.3928	6.28921	6.37073	5.99422	green	-0.414547	0.126338	0.233413	-0.12339	-0.229843	0.728514	0.771358	0.878975	0.790617	0.927821	-0.138793	-0.0692503	-0.695556	0.026486	-0.284082	-0.118495	-0.426643	-0.192564	0.122497	-0.562842	0.178791	0.238012	-0.388397	-0.0957399	0.00704431	0.431224	0.141908	0.442134	0.14828	6.68285e-08	3.5887e-09	4.11259e-14	7.7879e-10	2.70598e-18	0.386805	0.667034	4.47293e-07	0.869434	0.0718534	0.460586	0.00540749	0.227737	0.44547	0.000127797	0.263372	0.133998	0.0120926	0.551545	829.466	-6.47916	0.332772	-19.4703	1.96253e-84	2.21804e-82	Downregulated	829.466	0.78418	0.349062	2.24654	0.0246696	0.0666717	Unbiased	other localisation	0.053	0.0219	-	0.1035	0.8965
Ec-01_006700	Mitochondrial carrier domain	Membrane function and transporters	OG0001882		12.2175	12.2365	8.9088	9.16298	8.81323	9.03759	9.06634	8.18023	8.31624	8.28154	9.63418	7.64969	7.91554	7.69598	7.5657	7.75971	8.04914	8.18129	8.13865	7.30302	7.83062	8.49391	8.61636	8.60904	8.42232	7.38307	7.59204	8.82998	8.3907	7.03332	7.06877	7.3908	8.151	7.00773	9.42058	7.63109	6.57642	7.10593	7.93949	6.76428	6.69848	blue	-0.592342	-0.206395	-0.187753	-0.152807	-0.286993	0.638497	0.612824	0.59196	0.930499	0.672577	-0.17091	-0.0398805	-0.599026	0.175307	-0.588771	-0.215891	-0.378649	-0.267855	-0.0408617	-0.0633194	0.339988	0.597285	0.000755004	0.222913	4.50498e-05	0.195427	0.239789	0.340185	0.0688644	7.06427e-06	2.05251e-05	4.56918e-05	1.32637e-18	1.46051e-06	0.285341	0.804474	3.50634e-05	0.272941	5.13884e-05	0.175201	0.0146375	0.0904239	0.79976	0.694099	0.0296366	3.74477e-05	0.996262	0.161245	516.176	-3.25977	0.467585	-6.9715	3.13582e-12	1.80129e-11	Downregulated	516.176	-1.01826	0.371711	-2.73939	0.00615529	0.0207197	Downregulated	other localisation	0.1086	0.1144	-	0.151	0.849
Ec-01_006710	Uracil-DNA glycosylase-like	Metabolism	OG0001881		5.9841	5.77737	8.72692	8.47082	8.24081	8.57163	8.79422	8.55255	7.52754	7.53135	7.59511	7.80838	8.11531	7.38131	7.65182	7.98646	7.69702	8.19442	8.26109	7.84073	7.61226	7.87937	8.06088	7.23059	7.5903	8.04711	8.31156	7.46417	7.29481	8.09969	8.1131	7.65698	7.6345	7.52862	7.59745	7.78533	6.95622	6.98135	7.07722	6.76428	7.3442	yellow	-0.252964	-0.418431	-0.469233	-0.0790946	0.269709	-0.364605	-0.0829061	-0.464678	-0.419594	-0.635866	0.254062	0.141133	0.610614	0.599099	0.449086	0.544307	0.850795	0.193966	-0.0681453	0.255786	0.144435	0.105042	0.350605	0.265952	0.110546	0.00647743	0.00196923	0.623029	0.0881318	0.0190919	0.606323	0.00220754	0.00631559	7.91539e-06	0.108955	0.378771	2.24008e-05	3.49659e-05	0.00322654	0.00023432	1.87124e-12	0.224304	0.672046	0.106493	0.367603	0.513363	0.0246136	0.0928247	225.476	2.62269	0.464491	5.64638	1.63857e-08	6.39591e-08	Upregulated	225.476	-0.192211	0.217757	-0.882686	0.377406	0.558725	Unbiased	signal peptide	0.81	0.0819	0.0484	-	-
Ec-01_006720	Ribosomal protein S17	Protein synthesis	OG0001880		13.7426	13.6981	13.8105	14.5945	14.2371	15.1212	15.0006	14.8144	16.2624	16.3667	15.4762	14.9329	14.9405	15.927	15.3572	16.3017	15.7422	15.9953	15.935	14.9847	15.1255	16.0615	16.0163	16.3837	16.2199	16.0034	15.7209	16.1428	16.1095	15.5366	15.1618	14.8197	14.8651	14.7383	14.8668	15.6	15.3035	14.6482	14.587	14.2609	13.9087	purple	0.357993	-0.155326	-0.295792	0.287534	0.462285	-0.573639	-0.583353	-0.723994	-0.318874	-0.567721	-0.269307	-0.233392	0.183525	-0.29027	-0.166999	-0.20732	0.155344	0.3803	0.0934017	0.897199	-0.170267	0.101837	0.547893	0.180504	0.0215542	0.332187	0.0604247	0.06832	0.00234262	8.82679e-05	6.25636e-05	8.81218e-08	0.0421499	0.00010829	0.0886245	0.141944	0.250729	0.0656192	0.296672	0.193386	0.33213	0.0141771	0.561349	2.02003e-15	0.287183	0.526369	0.000208967	0.25875	44508.7	0.528648	0.264578	1.99808	0.0457084	0.0702166	Unbiased	44508.7	-0.902338	0.355677	-2.53696	0.0111821	0.0344767	Unbiased	other localisation	0.1058	0.0312	-	0.1093	0.8907
Ec-01_006730	Sterile alpha motif, type 2	Cellular regulation and signalling	OG0001879		6.86662	7.02497	5.95884	6.5114	6.547	7.64571	8.18655	7.71366	7.63009	7.66815	8.21115	8.37216	8.33359	8.27306	8.38639	8.54383	7.9108	8.62125	8.63172	8.42359	8.52264	8.48249	8.49244	8.83021	8.74285	8.39301	8.69996	8.97156	8.7689	8.21947	8.12325	8.31036	8.38839	8.20972	8.15257	8.15823	7.67893	7.87917	8.42234	8.201	8.73057	brown	0.812883	0.283901	0.347024	0.306769	0.345913	-0.726251	-0.760118	-0.513518	-0.531621	-0.431106	-0.26938	-0.495687	-0.0328555	-0.522023	-0.00733029	-0.438432	-0.0601606	0.449797	0.191434	0.44995	-0.415976	-0.306727	0.230762	-0.0208568	1.07827e-10	0.0720418	0.0262219	0.0510735	0.0267385	7.68077e-08	8.19064e-09	0.000595358	0.000347835	0.00489301	0.0885354	0.000982553	0.83841	0.000464231	0.96372	0.00414054	0.708671	0.00317242	0.230531	0.00316081	0.00683087	0.0511077	0.146619	0.897015	296.472	-0.586301	0.37196	-1.57625	0.114969	0.161896	Unbiased	296.472	-0.0185203	0.275446	-0.0672375	0.946393	0.971647	Unbiased	other localisation	0.0802	0.0281	-	0.1179	0.8821
Ec-01_006740	Zinc finger, RING/FYVE/PHD-type	Cellular regulation and signalling	OG0001878		12.4463	12.4348	10.476	9.75109	10.0976	9.36379	9.92643	10.0301	10.0094	9.79462	10.9473	9.61993	9.88076	9.87952	9.68195	9.5157	9.35522	10.5576	10.5507	10.0837	9.96675	9.8682	9.83165	8.71255	8.92147	8.74221	9.17092	8.91613	8.90281	9.11776	9.0102	10.0794	10.3999	9.40102	10.2796	8.29527	8.95546	9.68214	10.1104	9.6677	10.1334	blue	-0.364952	-0.266918	-0.106888	-0.351361	-0.322977	0.688512	0.502029	0.500961	0.707307	0.780318	-0.0254086	0.148849	-0.49754	-0.0115039	-0.314592	-0.317262	-0.452479	-0.29776	0.0338249	-0.494234	0.502124	0.534822	0.0513058	-0.331033	0.0189696	0.0916002	0.505949	0.024285	0.03943	6.5023e-07	0.000824728	0.000849613	2.33939e-07	1.79671e-09	0.874702	0.352988	0.000933885	0.943091	0.0451492	0.0432597	0.00297523	0.0586549	0.833709	0.00102228	0.000822558	0.000315292	0.750054	0.0345064	1117.46	-2.30347	0.297724	-7.73693	1.01842e-14	7.25867e-14	Downregulated	1117.46	-0.123742	0.315581	-0.392107	0.694979	0.839107	Unbiased	other localisation	0.1316	0.177	-	0.1595	0.8405
Ec-01_006750	Hypothetical protein	Unknown	NA		0	0	1.27694	0	0	1.97463	0	0	0	0	1.33033	0	0	0	0.41463	0	0	0	0	0	0	0	0	0	0	0	0	0	0	0	0	0	0	0.59332	0	0	0	0	0	0	0	NA	NA	NA	NA	NA	NA	NA	NA	NA	NA	NA	NA	NA	NA	NA	NA	NA	NA	NA	NA	NA	NA	NA	NA	NA	NA	NA	NA	NA	NA	NA	NA	NA	NA	NA	NA	NA	NA	NA	NA	NA	NA	NA	NA	NA	NA	NA	NA	NA	0.163653	-1.81613	8.63176	-0.210401	0.833355	NA	Unbiased	0.163653	-0.917848	5.79248	-0.158455	0.874098	0.934576	Unbiased	NA	NA	NA	NA	NA	NA
Ec-01_006760	alpha-Glucosidase II, beta subunit	Metabolism	OG0008968		6.34159	6.61362	6.99627	7.60374	8.84045	8.53791	8.57933	9.13454	7.48712	7.66815	10.8943	7.62752	7.57068	7.48119	7.63016	7.63546	7.56728	7.07706	6.70864	7.89937	7.48929	7.27117	7.39422	9.85148	9.55224	7.96356	7.63384	9.73283	10.1176	7.74921	7.71999	7.64261	7.68629	7.87344	7.63609	8.47914	6.75156	8.52082	8.26025	8.92962	9.59136	grey	0.0795577	0.211582	0.148971	0.20874	-0.226054	-0.269529	-0.328422	-0.054357	-0.208468	-0.476655	0.0163748	0.0082928	0.278395	0.188903	-0.119827	0.0756189	0.0440954	-0.067398	-0.201275	0.277079	-0.4917	-0.258089	-0.109942	0.536793	0.620989	0.184184	0.352586	0.190285	0.155271	0.0883528	0.0360434	0.735709	0.190877	0.00162926	0.919063	0.95896	0.0779847	0.236869	0.455524	0.638429	0.784277	0.675444	0.206987	0.0794606	0.00109499	0.10327	0.493799	0.000296655	351.275	1.55219	0.692025	2.24296	0.0248993	0.0403288	Upregulated	351.275	0.983152	0.561198	1.75188	0.0797947	0.172764	Unbiased	signal peptide	0.7982	0.05	0.0454	-	-
Ec-01_006770	Similar to ATP binding / alanine-tRNA ligase	Metabolism	OG0020140		6.34159	6.76415	6.8615	6.76866	7.47125	7.75738	8.00925	8.0857	7.91037	7.14594	7.50174	8.35876	8.29076	8.1162	8.05727	7.39798	8.61598	7.32405	7.16273	7.13749	7.40374	7.86185	8.07111	8.19686	8.55164	7.84404	7.82637	8.64871	8.53342	7.80403	7.73595	8.24907	8.22485	8.22942	7.56061	6.84385	9.00626	7.74327	6.9072	7.67759	7.04036	red	0.379916	0.0725029	0.143481	0.140132	0.395182	-0.650517	-0.363325	-0.358189	-0.453328	-0.451709	-0.339507	-0.471718	0.0380003	-0.159707	0.308843	0.0588921	0.351006	0.39741	0.0821959	0.419641	-0.223366	-0.236339	0.140871	0.191745	0.0142831	0.652363	0.370808	0.382196	0.0105525	4.143e-06	0.0195492	0.0214774	0.00291508	0.00303072	0.0298832	0.001849	0.813525	0.318561	0.0494452	0.714552	0.0244388	0.0100848	0.609421	0.0063092	0.160373	0.136837	0.379665	0.229758	230.444	0.511037	0.515437	0.991464	0.321459	0.398964	Unbiased	230.444	-0.440994	0.280963	-1.56958	0.116512	0.232343	Unbiased	other localisation	0.072	0.0251	-	0.1228	0.8772
Ec-01_006780	K Homology domain	RNA modification or binding	OG0008967		15.8847	15.9456	13.1284	12.6809	12.8682	12.4533	12.6064	12.5183	12.8206	12.0285	13.7802	11.5002	11.8734	12.3091	11.5289	11.8605	11.928	12.2968	12.2251	11.993	11.9205	11.4602	11.6	13.15	12.8206	11.8005	11.3473	13.1168	13.2352	12.0333	11.8887	11.946	12.0081	11.3019	11.5653	12.3239	11.8449	12.6738	12.5958	12.0973	12.347	blue	-0.495034	0.0571448	-0.0123258	-0.0817458	-0.390616	0.75676	0.567599	0.710216	0.870744	0.687626	-0.0316673	0.148309	-0.506903	0.0896979	-0.646617	-0.228199	-0.566794	-0.390751	-0.106861	-0.198521	0.0658766	0.351753	-0.245365	0.18585	0.00100024	0.72268	0.939033	0.611388	0.0115692	1.03907e-08	0.000108743	1.9829e-07	1.37391e-13	6.81079e-07	0.844181	0.354756	0.000719233	0.577042	4.93861e-06	0.151284	0.000111774	0.011538	0.506054	0.213399	0.682381	0.0241159	0.122041	0.244673	8036.41	-3.0114	0.310631	-9.69446	3.18323e-22	3.77927e-21	Downregulated	8036.41	0.429723	0.328193	1.30936	0.190411	0.3382	Unbiased	other localisation	0.0517	0.0212	-	0.136	0.864
Ec-01_006790	Hypothetical protein	Unknown	OG0020141		4.23263	5.05783	9.81685	9.28056	9.91764	9.62432	9.51823	9.61731	0	1.85938	1.33033	1.54294	2.00709	2.71748	1.87328	8.32998	8.76291	8.89899	8.86972	9.14198	9.00166	0	0	0.731276	0.728178	1.07211	1.66957	0	0.752151	3.15642	2.50821	1.76567	2.54642	1.33694	2.24966	7.61622	7.98198	9.05455	8.92705	8.46745	8.4584	black	-0.396053	-0.149479	-0.253844	-0.170019	-0.225003	0.409085	0.264194	0.133184	0.00567568	0.00619963	0.953036	0.644885	0.4334	0.536355	0.13788	0.347578	0.194856	-0.369091	-0.144222	-0.402592	0.20065	0.0345924	-0.0893335	-0.10892	0.0103675	0.350928	0.109269	0.287897	0.157251	0.0079134	0.095086	0.406467	0.971906	0.969313	7.79428e-22	5.3353e-06	0.00464552	0.000300705	0.389969	0.0259679	0.222144	0.0175595	0.368318	0.00906518	0.20843	0.829991	0.578596	0.497848	239.779	5.08437	0.681396	7.4617	8.54147e-14	5.62058e-13	Upregulated	239.779	0.201553	1.55958	0.129235	0.897171	0.948191	Unbiased	nd	0.0828	0.0378	0	0	0
Ec-01_006800	WD40 repeat	Protein binding or modification	OG0008966		7.4102	7.82757	8.27541	8.56427	8.25706	8.47396	8.58678	8.73267	8.56951	8.51195	8.05559	8.60129	8.88632	8.54026	8.63258	8.70321	8.48352	8.76019	8.59027	8.73183	8.73495	8.81845	8.5374	9.97963	10.2334	8.25143	8.44757	10.5669	10.8565	8.33938	8.40684	9.16057	9.72365	8.49246	9.5206	9.20624	8.42844	9.58457	9.70792	8.92962	9.3027	red	0.440108	0.460922	0.450695	0.312185	-0.266778	-0.586015	-0.613034	-0.164511	-0.306569	-0.504249	-0.0611597	-0.389536	0.00595642	-0.0926403	-0.218626	-0.260792	-0.143726	0.0785828	-0.045394	0.419024	-0.525968	-0.42987	-0.141475	0.545875	0.00398331	0.00242277	0.0031051	0.0469099	0.0917766	5.68217e-05	2.03538e-05	0.304028	0.0512328	0.000775098	0.704051	0.0118215	0.970516	0.564558	0.169666	0.0995821	0.369985	0.625287	0.778082	0.00639457	0.000412723	0.00503112	0.377604	0.000222914	524.345	0.75511	0.343543	2.19801	0.0279486	0.0448206	Unbiased	524.345	0.336017	0.325994	1.03075	0.30266	0.476323	Unbiased	other localisation	0.0769	0.0269	-	0.4139	0.5861
Ec-01_006810	Transmembrane receptor, eukaryota	Membrane function and transporters	OG0008965		12.009	11.8387	8.73658	8.6563	8.69894	8.82101	8.68383	8.53732	8.67523	8.69694	8.27603	8.38377	8.26974	8.15704	8.21431	8.81484	8.56832	8.70621	8.74097	8.50138	8.2736	8.885	8.91785	8.80701	8.57418	8.62019	8.72398	8.69424	8.55982	8.57513	8.58329	8.14689	8.35855	8.04997	8.27482	8.71382	8.14431	8.16756	8.10033	8.23867	8.2932	green	-0.453838	-0.0255511	-0.0612924	-0.0811428	-0.108834	0.755882	0.708101	0.658162	0.898889	0.862376	-0.161881	0.00561924	-0.659032	-0.0535741	-0.532989	-0.214787	-0.486985	-0.254643	0.0225624	-0.225221	0.18177	0.430099	-0.168177	-0.0504887	0.00287949	0.874005	0.703438	0.614028	0.498188	1.1051e-08	2.23662e-07	2.91462e-06	1.48498e-15	4.31702e-13	0.311932	0.972185	2.79843e-06	0.739382	0.000333575	0.177473	0.00124264	0.10812	0.888644	0.156838	0.255367	0.0050052	0.293228	0.75391	540.372	-3.23406	0.149501	-21.6324	8.9096e-104	1.72302e-101	Downregulated	540.372	-0.361759	0.138879	-2.60486	0.00919116	0.0291432	Unbiased	signal peptide	0.8147	0.0497	0.021	-	-
Ec-01_006820	Hypothetical leucine rich repeat and MORN domain-containing protein	Cellular regulation and signalling	OG0003055		6.97266	7.02497	6.54707	7.19994	6.67345	8.96331	7.95843	8.16049	8.54347	8.51713	8.24755	9.73262	9.57072	8.33132	8.21107	8.53081	6.27583	7.64418	7.63082	9.69911	9.21302	6.11287	5.90466	9.54098	9.12008	8.89869	8.58175	8.37712	8.78466	6.99614	7.38096	8.95614	9.26847	8.59282	8.48147	9.52966	7.90169	8.59558	8.91748	8.90639	9.61047	turquoise	0.448057	0.464244	0.548089	0.1273	-0.216637	-0.324918	-0.54934	-0.0119702	-0.323256	-0.330955	0.00652247	-0.120657	0.0743731	-0.151676	-0.196894	-0.384691	-0.201433	0.243905	0.0341096	0.130425	-0.173047	-0.363774	-0.146589	0.174891	0.00330639	0.0022315	0.000207649	0.427694	0.173679	0.038194	0.000199451	0.940788	0.0392503	0.0345511	0.967716	0.452387	0.643985	0.343812	0.217253	0.0130118	0.206623	0.12435	0.832329	0.416344	0.27927	0.0193877	0.360425	0.274098	377.087	-0.161223	0.571944	-0.281886	0.778031	0.826919	Unbiased	377.087	1.51051	0.468259	3.2258	0.0012562	0.00524372	Upregulated	other localisation	0.0727	0.0254	-	0.2019	0.7981
Ec-01_006830	Hypothetical protein	Unknown	OG0003054		6.75218	6.76415	7.53933	7.43584	7.05428	6.9887	6.94114	7.04868	7.09731	7.36879	6.85935	7.58501	7.29709	7.0054	7.24947	7.02965	7.27839	6.61277	6.85581	6.49817	6.54166	7.58056	7.42645	5.90086	6.29411	5.56392	5.40744	6.26079	5.85293	5.68407	5.74827	6.62955	6.79638	6.60963	6.60766	6.71015	5.9359	5.97416	5.71344	6.09757	5.03942	salmon	-0.460085	-0.760554	-0.467215	-0.45018	-0.150859	0.0956501	0.187884	-0.0780957	0.354914	0.0551321	0.0382582	-0.0189665	-0.102476	0.320484	-0.12304	-0.0167506	0.183141	0.12303	0.237455	0.182959	0.772949	0.78296	0.630796	0.0903289	0.00247318	7.93939e-09	0.00207187	0.00314352	0.346449	0.55192	0.239455	0.627439	0.0227881	0.732079	0.812282	0.906305	0.523764	0.0410653	0.443443	0.917212	0.25174	0.443479	0.134939	0.25222	3.18107e-09	1.45618e-09	9.82674e-06	0.574354	107.323	0.610575	0.37747	1.61755	0.10576	0.150352	Unbiased	107.323	-1.6908	0.206562	-8.18544	2.71312e-16	3.14495e-14	Downregulated	signal peptide	0.6095	0.0993	0.0221	-	-
Ec-01_006840	DBC1/CARP1 catalytically inactive NUDIX hydrolase domain	Cellular regulation and signalling	OG0003053		9.40383	9.58052	9.43312	9.5759	9.23842	8.93336	8.7715	8.90073	8.70491	8.92079	8.78213	8.81377	8.66271	9.01484	8.88407	8.78225	9.08079	8.71534	8.42198	8.68259	8.65306	8.69032	8.7687	8.19686	8.25877	9.06532	8.88306	8.44449	8.21247	8.93212	8.88224	8.53858	8.36915	8.92121	8.83588	9.3836	8.69459	8.5895	8.77643	9.01532	9.36928	red	-0.533349	-0.195789	-0.171906	-0.284213	-0.219793	0.662661	0.66267	0.449446	0.368766	0.49029	0.256413	0.446085	0.0228193	0.281671	0.105187	0.387153	-0.0293285	-0.300133	-0.079445	-0.60429	0.270207	0.165399	-0.262735	-0.246803	0.000329915	0.219896	0.282499	0.0717159	0.167343	2.35861e-06	2.35761e-06	0.00319903	0.017667	0.00113741	0.105608	0.00346411	0.887385	0.0744048	0.512778	0.0123948	0.855563	0.0565757	0.621485	2.86684e-05	0.0875233	0.301389	0.0969957	0.1198	473.2	-0.0667884	0.21587	-0.309392	0.757024	0.80908	Unbiased	473.2	0.117107	0.180325	0.649418	0.516068	0.695825	Unbiased	other localisation	0.0525	0.0218	-	0.1009	0.8991
Ec-01_006870	Cleavage and polyadenylation specificity factor subunit 2	RNA modification or binding	OG0003738		9.06336	8.89136	9.96801	10.0482	10.002	9.66655	9.6271	9.81334	10.0022	10.1637	10.076	9.21041	8.75509	9.01261	9.36761	9.93355	10.1572	9.65547	9.29931	9.23826	9.31665	9.75887	9.6319	9.46081	9.26414	9.86343	9.95946	9.35508	8.95148	9.40699	9.56884	8.82865	8.64693	9.27282	9.12405	10.0531	9.8721	9.81844	9.73903	9.63981	10.0905	yellow	-0.305304	-0.330683	-0.647526	0.193141	0.0797719	0.190782	0.080315	-0.389727	-0.223773	-0.332615	0.473664	0.734068	0.76066	0.27759	0.22009	0.583674	0.333918	-0.324161	-0.410634	0.0664178	-0.112464	0.00166837	0.0930194	-0.117247	0.0522501	0.0347088	4.74166e-06	0.22632	0.620046	0.232152	0.617659	0.0117766	0.159593	0.0336014	0.00175946	4.72102e-08	7.87911e-09	0.0788853	0.166755	6.1845e-05	0.0328704	0.0386724	0.00765797	0.67991	0.48388	0.99174	0.562959	0.465357	780.028	1.02403	0.232289	4.40844	1.04119e-05	2.86471e-05	Upregulated	780.028	-0.109937	0.207831	-0.528971	0.596826	0.764064	Unbiased	other localisation	0.0662	0.0247	-	0.1392	0.8608
Ec-01_006880	Putative sodium bile acid cotransporter	Membrane function and transporters	OG0000446		10.2318	10.0596	7.74475	7.4457	7.88076	6.52102	5.81996	6.05953	8.32391	7.56178	6.78204	8.9473	8.70116	7.77682	8.1683	6.18061	8.90012	4.85131	6.06931	6.62869	6.35537	8.25311	8.41423	8.04288	8.03871	8.2304	8.3234	7.66581	8.38481	8.78998	8.63667	8.16912	8.22095	9.24042	7.98305	4.41507	10.9362	9.40567	7.2293	8.63692	7.39798	grey	0.102442	0.231286	0.332999	0.140171	0.0862829	0.160167	0.33326	0.352987	0.155858	0.48999	-0.504464	-0.255064	-0.437193	-0.406468	0.191484	0.0391417	-0.241039	-0.00352312	0.0539334	-0.352632	-0.208806	-0.205854	-0.377099	-0.281273	0.523902	0.145679	0.0333842	0.382061	0.591685	0.317152	0.0332375	0.0235899	0.330513	0.00114665	0.000770429	0.107519	0.00426018	0.00836145	0.230406	0.808028	0.128976	0.982559	0.737696	0.0237404	0.190141	0.196625	0.0150813	0.0748322	339.586	-2.45294	0.814218	-3.01264	0.00258988	0.00499965	Downregulated	339.586	0.256155	0.593022	0.431948	0.665779	0.816908	Unbiased	signal peptide	0.4778	0.176	0.0364	-	-
Ec-01_006890	Hypothetical protein	Unknown	OG0020142		7.25074	6.44554	2.74265	3.21885	4.31063	3.05756	3.15823	2.92022	4.29944	4.90273	4.65728	6.87485	6.62037	5.6553	5.27143	1.69398	0	2.3164	1.80579	6.03713	5.55706	1.27561	3.39248	7.29265	6.56812	4.91725	4.20551	6.35717	6.85752	3.40363	3.75535	5.89259	6.31614	4.90673	5.502	6.13207	1.24404	5.13701	6.28921	5.95396	6.21004	turquoise	0.259588	0.559522	0.776766	0.101048	-0.479207	-0.0313923	-0.154696	0.501068	0.207865	0.219705	-0.390749	-0.400457	-0.501624	-0.243618	-0.422996	-0.499423	-0.576629	0.172768	0.181995	-0.118806	-0.234053	-0.223917	-0.375128	0.273697	0.101213	0.000142834	2.3726e-09	0.529593	0.00152496	0.845518	0.334176	0.000847099	0.192192	0.167518	0.0115383	0.00947403	0.000834098	0.124807	0.00586208	0.000886631	7.94853e-05	0.280056	0.25477	0.459401	0.140786	0.159316	0.015662	0.0833532	44.7756	-3.47806	0.784944	-4.43097	9.38119e-06	2.59545e-05	Downregulated	44.7756	3.70527	0.768081	4.82406	1.40668e-06	1.42985e-05	Upregulated	other localisation	0.0748	0.0256	-	0.1171	0.8829
Ec-01_006900	Hypothetical protein	Unknown	OG0020143		0	3.55699	0	1.75464	1.43994	0	0.993432	1.21034	0	2.30532	0	2.90828	2.65179	2.06591	2.50116	0	0	1.21845	0	1.53706	1.93405	0	0	3.15725	2.3043	0.633432	0	0.812953	2.8397	0.502471	0.83311	2.43312	3.52238	2.34191	2.72979	0	0	0	1.65288	2.29071	1.6122	NA	NA	NA	NA	NA	NA	NA	NA	NA	NA	NA	NA	NA	NA	NA	NA	NA	NA	NA	NA	NA	NA	NA	NA	NA	NA	NA	NA	NA	NA	NA	NA	NA	NA	NA	NA	NA	NA	NA	NA	NA	NA	NA	NA	NA	NA	NA	NA	NA	2.43926	-1.82643	1.86513	-0.979251	0.327456	0.405361	Unbiased	2.43926	2.03908	1.32354	1.54062	0.123408	0.242406	Unbiased	nd	0.1327	0.1235	0	0	0
Ec-01_006910	hypothetical protein	Unknown	OG0020144		5.9841	6.03601	1.94355	3.21885	4.18038	3.96821	2.31141	2.64517	3.24728	1.85938	1.33033	6.23379	6.42507	4.7277	4.6614	0	1.1857	1.86945	0	5.81143	5.30587	2.39589	2.26318	6.14916	5.16176	3.58797	3.62553	4.42181	5.19313	1.41498	1.74182	5.2856	6.33789	5.00142	5.1969	5.63811	0	4.84177	5.30754	5.6528	5.53163	turquoise	0.19249	0.493859	0.802135	0.093509	-0.48802	-0.0472795	-0.0601163	0.547742	0.185939	0.244479	-0.233776	-0.445093	-0.511307	-0.110473	-0.273272	-0.389431	-0.44213	0.192794	0.238034	-0.251391	-0.124636	-0.210099	-0.380419	0.249193	0.22792	0.00103276	2.88877e-10	0.560897	0.00120878	0.76911	0.708876	0.000209978	0.244441	0.123439	0.14127	0.00354596	0.000634456	0.491699	0.0838526	0.0118461	0.00380054	0.227172	0.133962	0.112855	0.437506	0.18735	0.0141445	0.116144	26.5324	-2.77643	0.929338	-2.98753	0.00281238	0.00540162	Downregulated	26.5324	3.38304	0.9716	3.48193	0.000497821	0.0023609	Upregulated	other localisation	0.0721	0.0251	-	0.0914	0.9086
Ec-01_006920	conserved unknown protein	Unknown	OG0020145		16.5159	16.5032	8.83877	9.51867	10.4953	9.02548	9.07697	9.33863	5.91815	6.5186	7.19379	7.98877	8.75257	7.14999	7.24314	7.89458	7.51796	6.20912	5.59777	7.49778	7.38763	6.28048	5.9934	6.55574	6.59777	6.32877	6.17206	7.05185	6.85752	6.21584	6.62483	6.73084	7.07636	7.87657	6.63517	6.71015	5.65162	6.98135	6.45708	7.7226	8.21546	pink	-0.60873	-0.0736631	0.0725201	-0.268996	-0.361223	0.805743	0.813533	0.871089	0.854531	0.838963	0.0335449	0.0934431	-0.559164	0.242458	-0.341794	-0.0310072	-0.34362	-0.253447	0.0850441	-0.521344	0.302442	0.408235	-0.262006	0.0183661	2.41221e-05	0.647161	0.652286	0.0890075	0.02032	2.08937e-10	1.01389e-10	1.30842e-13	1.18204e-12	7.40897e-12	0.835067	0.561174	0.000144546	0.126668	0.028727	0.847391	0.027831	0.109843	0.597037	0.000473663	0.0546099	0.0080566	0.0979595	0.909259	4766.51	-6.73374	0.442852	-15.2054	3.25676e-52	1.38931e-50	Downregulated	4766.51	-0.115925	0.412602	-0.280961	0.778741	0.896826	Unbiased	chloroplast	0.7632	0.0531	0.9436	-	-
Ec-01_006930	Protein phosphatase 2C (PP2C)-like domain	Cellular regulation and signalling	OG0003050		10.2635	10.3957	9.92642	9.77083	9.74118	9.23291	9.26763	8.98545	9.70905	9.92711	9.80024	8.83932	9.1068	9.68098	9.43855	9.7092	8.60657	10.194	10.1364	9.71062	9.68297	9.52846	9.45961	9.17641	9.06808	8.13178	7.98631	9.36836	9.26562	8.04612	7.97653	9.47065	9.70215	8.49857	9.61691	9.95312	6.85752	8.70093	9.89989	9.10305	9.09588	cyan	-0.308981	-0.312151	-0.144207	-0.295041	-0.566971	0.31792	0.0343424	0.207322	0.590136	0.257842	0.132795	0.0570722	-0.301648	0.164044	-0.664135	-0.483341	-0.434768	-0.1424	0.12904	0.0627234	0.463641	0.616656	0.326065	0.1854	0.0493387	0.0469351	0.368367	0.061111	0.000111099	0.0428041	0.831201	0.193383	4.88749e-05	0.103612	0.407852	0.723018	0.0552803	0.305423	2.19884e-06	0.00136855	0.00450319	0.374462	0.421351	0.69684	0.00226523	1.76085e-05	0.0374787	0.245836	695.67	-0.516075	0.468785	-1.10088	0.27095	0.344351	Unbiased	695.67	-0.605304	0.346178	-1.74853	0.0803715	0.173826	Unbiased	other localisation	0.0642	0.024	-	0.1549	0.8451
Ec-01_006940	Sybindin-like protein	Vesicle trafficking and secretion	OG0020146		8.11318	8.18873	8.73658	8.88725	8.35843	8.9968	8.85414	8.65014	8.17919	8.32357	7.73501	8.72912	8.65462	8.48999	8.62652	8.88814	8.821	8.87064	9.13928	8.33289	8.62927	8.99758	9.08871	7.99515	8.50025	8.29006	8.29963	8.81552	8.0394	8.71615	8.43154	8.10349	8.08822	8.76296	8.77286	8.0517	8.13029	8.23927	8.26528	7.70477	6.26895	grey	-0.204629	-0.436621	-0.367293	-0.0654997	0.294435	-0.237806	0.0952163	-0.23405	0.0459337	-0.124264	0.00866074	-0.284401	-0.0705921	0.248738	0.138778	0.144985	0.451908	0.263277	0.217698	0.339587	0.334365	0.416646	0.47354	0.166363	0.199361	0.00431648	0.0181609	0.684104	0.0616703	0.134346	0.553733	0.140792	0.775511	0.438883	0.957141	0.0715208	0.660966	0.116833	0.386859	0.365763	0.00301629	0.0962823	0.171531	0.029842	0.0326227	0.00673289	0.00176505	0.298541	362.285	0.531335	0.343816	1.5454	0.122248	0.171191	Unbiased	362.285	-0.788416	0.243598	-3.23655	0.00120985	0.00508194	Unbiased	other localisation	0.1115	0.0319	-	0.1834	0.8166
Ec-01_006950	PHD-type zinc finger and AP2/ERF domain protein	DNA or chromatin modification	OG0003341		9.67909	8.82439	8.99985	8.88725	8.95444	8.83958	8.4463	8.51158	9.10728	9.39075	8.92385	8.66526	8.1015	7.86821	8.29911	9.35754	9.43709	8.74688	8.77013	9.09005	8.88023	8.26649	7.96539	8.43836	8.19556	9.18082	9.20651	8.1384	8.33064	9.05247	9.14675	8.27911	8.4971	8.4678	8.16206	9.05451	10.0834	9.16095	9.03421	9.10984	9.44362	midnightblue	-0.154167	0.108094	-0.247493	0.0333535	0.0866585	0.586707	0.286527	0.0717319	0.00760482	0.226945	0.420069	0.767827	0.377008	-0.0864802	0.0700563	0.254045	-0.133989	-0.448854	-0.362394	-0.346577	-0.0661935	-0.18357	-0.309411	-0.502722	0.335854	0.50113	0.118736	0.835994	0.590066	5.54104e-05	0.0693368	0.655829	0.962362	0.153605	0.0062506	4.67383e-09	0.0151079	0.590834	0.663387	0.10898	0.403609	0.00324442	0.0198873	0.0264289	0.680934	0.250612	0.0490071	0.000808932	473.172	-0.379976	0.270542	-1.4045	0.160171	0.217235	Unbiased	473.172	0.272326	0.284332	0.957773	0.338177	0.516753	Unbiased	other localisation	0.203	0.1531	-	0.1543	0.8457
Ec-01_006960	Cathepsin H proteinase	Proteolysis	OG0003342		13.2585	13.112	11.6733	11.0516	11.438	10.843	11.7346	11.5897	12.3972	12.0621	12.1297	11.5943	11.7541	11.695	11.3903	11.2008	11.2273	11.9281	12.0158	11.9872	11.8808	11.2616	11.1795	10.8299	10.9866	10.5335	11.0898	11.0504	10.9911	10.9772	10.9927	12.0168	12.097	11.3539	11.3323	10.7147	10.9473	11.9969	11.9676	11.8224	12.1341	blue	-0.147544	-0.13213	0.0249265	-0.319498	-0.441607	0.608147	0.267406	0.416992	0.551614	0.670289	-0.0131038	0.211843	-0.408345	-0.171713	-0.37392	-0.458475	-0.608024	-0.275573	0.0143172	-0.463641	0.39559	0.397336	0.0298918	-0.402139	0.357269	0.410223	0.877061	0.0417271	0.0038471	2.46789e-05	0.0909865	0.00668263	0.000185294	1.63396e-06	0.935192	0.183631	0.00803795	0.283048	0.0160273	0.00257275	2.4798e-05	0.0811754	0.929206	0.00226522	0.0104654	0.0101001	0.852819	0.00915064	3329.25	-1.77812	0.241793	-7.35389	1.92523e-13	1.22518e-12	Downregulated	3329.25	0.327882	0.257557	1.27305	0.203	0.354783	Unbiased	signal peptide	0.7248	0.0582	0.0608	-	-
Ec-01_006970	Hypothetical protein	Unknown	NA		0	0	0	0	0	0	0	0	0	0	0	0	0	0	0	0	0	0	0	0	0	0	0	0	0	0	0	0	0	0	0	0	0	0	0	0	0	0	0	0	0	NA	NA	NA	NA	NA	NA	NA	NA	NA	NA	NA	NA	NA	NA	NA	NA	NA	NA	NA	NA	NA	NA	NA	NA	NA	NA	NA	NA	NA	NA	NA	NA	NA	NA	NA	NA	NA	NA	NA	NA	NA	NA	NA	NA	NA	NA	NA	NA	NA	0	NA	NA	NA	NA	NA	Unbiased	0	NA	NA	NA	NA	NA	Unbiased	NA	NA	NA	NA	NA	NA
Ec-01_006980	CS domain	Protein binding or modification	OG0003051		9.85577	9.51832	9.89009	10.52	10.4341	9.65872	9.71136	10.1879	9.18093	9.04803	10.2988	9.84376	10.0121	10.3841	10.3978	9.07315	9.96819	9.25911	9.16147	9.65724	9.83629	10.0894	10.0282	11.4704	10.7095	9.9751	10.1876	10.6247	11.8357	10.7814	10.6954	10.4296	10.2875	10.331	10.5452	9.3023	9.89716	10.1201	10.1104	10.2989	10.9655	grey	0.203333	0.448255	0.519504	0.222443	-0.0521173	-0.34354	-0.0972925	0.201586	-0.196342	-0.159968	-0.348006	-0.406253	-0.11039	-0.00476635	0.195314	0.15484	0.0516376	0.106735	0.0645813	-0.0508712	-0.602741	-0.492265	-0.414314	0.39659	0.202285	0.00329085	0.000500071	0.162154	0.746231	0.0278698	0.54508	0.206272	0.218568	0.317761	0.0257728	0.00839932	0.492029	0.976405	0.221039	0.333723	0.74849	0.506561	0.688308	0.752104	3.04296e-05	0.00107841	0.00707963	0.0102549	1210.51	0.608554	0.366082	1.66234	0.0964437	0.138533	Unbiased	1210.51	0.592367	0.311269	1.90307	0.0570317	0.132354	Unbiased	other localisation	0.0919	0.0297	-	0.0929	0.9071
Ec-01_006990	Ribosomal protein S4/S9, N-terminal	Protein synthesis	OG0003052		7.91465	8.24102	9.14474	10.0881	9.38978	9.41113	9.07962	9.17774	7.44553	7.98492	7.33582	8.91792	8.75761	8.80471	8.99461	8.39848	9.11436	8.6831	8.54278	8.08766	8.51894	9.43677	9.74165	7.68393	8.63023	9.54572	9.51339	9.01018	8.18898	9.64556	9.54187	7.87179	7.41332	9.04447	8.27832	7.82468	8.94748	8.28516	7.95204	7.38457	6.7127	magenta	-0.317341	-0.29477	-0.301185	0.0827926	0.461138	-0.164676	0.378247	-0.106973	-0.100468	-0.111171	-0.0242708	-0.17572	0.105673	0.373286	0.519319	0.639071	0.714518	0.290244	0.182485	0.068641	0.0203786	0.108998	0.128497	0.143693	0.0432048	0.0613606	0.0556734	0.606817	0.00240992	0.303537	0.0147517	0.505609	0.531973	0.488952	0.880271	0.271795	0.510824	0.0162217	0.000502802	6.89011e-06	1.54708e-07	0.0656438	0.253471	0.669796	0.899364	0.497537	0.423326	0.370096	443.533	1.52028	0.432111	3.51827	0.000434378	0.000950988	Upregulated	443.533	-0.336476	0.390526	-0.861597	0.388909	0.571435	Unbiased	other localisation	0.0583	0.0231	-	0.0936	0.9064
Ec-01_007000	Nicotinamide nucleotide transhydrogenase	Metabolism	OG0020147		14.7972	14.6548	11.53	11.0556	11.4028	11.2838	12.1025	11.558	11.112	11.5324	11.7848	10.949	11.3111	10.4398	10.3978	12.1328	9.22605	12.7407	12.5416	12.4826	12.2457	9.4862	9.14305	9.9443	10.1616	9.97115	10.3845	10.072	9.89716	9.11343	9.36764	11.5599	11.4349	9.75961	10.2394	11.1331	7.85128	10.2357	11.7062	10.6726	11.2808	blue	-0.404929	-0.14731	-0.0673826	-0.289807	-0.402638	0.661285	0.366402	0.505133	0.685412	0.56897	0.217005	0.252439	-0.347318	0.172482	-0.559127	-0.389436	-0.428088	-0.20086	0.0340042	-0.285982	0.456861	0.527477	0.0693004	-0.0620933	0.00863511	0.358043	0.675514	0.06607	0.00905644	2.51724e-06	0.0184652	0.000756073	7.64089e-07	0.000103748	0.172933	0.111313	0.026087	0.280865	0.000144724	0.011845	0.00523602	0.207945	0.83284	0.0698908	0.00267607	0.000394422	0.666807	0.699742	3521.08	-3.38524	0.623803	-5.42678	5.73801e-08	2.10164e-07	Downregulated	3521.08	-0.0613293	0.498072	-0.123133	0.902001	0.951738	Unbiased	mitochondrion	0.1104	0.0328	-	0.8145	0.1855
Ec-01_007010	Armadillo-type fold	Cellular regulation and signalling	OG0003737		11.1202	10.9688	10.476	10.4148	10.4143	9.83106	9.85567	10.228	10.4541	10.5271	9.89048	9.70377	9.59416	9.8248	9.70054	9.73592	10.2264	9.34698	9.52383	9.72528	9.70102	9.52289	9.40809	9.37736	9.1931	9.81216	9.6807	9.4796	9.69762	9.90892	9.93412	9.71479	9.76839	9.76805	9.76686	9.75007	10.3592	10.1452	10.2052	10.5203	10.8783	red	-0.468284	-0.0324516	-0.0941334	-0.26189	-0.461092	0.834708	0.625296	0.567295	0.448611	0.59621	0.22676	0.612232	-0.00565687	0.131568	-0.0623388	0.225815	-0.343828	-0.568703	-0.256811	-0.674614	0.121743	0.0576197	-0.42558	-0.312516	0.0020169	0.840371	0.558272	0.0981139	0.00241269	1.18322e-11	1.23716e-05	0.000109877	0.00326318	3.89947e-05	0.153949	2.10125e-05	0.971999	0.412235	0.698611	0.155719	0.0277304	0.000104703	0.105048	1.32062e-06	0.448297	0.720468	0.00553674	0.0466641	1044.71	-0.61299	0.190924	-3.21065	0.00132435	0.00268448	Unbiased	1044.71	0.425485	0.211521	2.01155	0.0442677	0.107752	Unbiased	other localisation	0.0625	0.0275	-	0.3633	0.6367
Ec-01_007020	expressed unknown protein	Unknown	OG0003736		6.49182	6.03601	6.38454	7.01367	6.76718	7.13121	6.21583	6.47627	6.66177	7.33396	6.72121	6.80249	6.56967	6.64092	6.75327	7.36901	6.75593	6.79621	6.8084	6.64249	6.6127	7.05694	6.74703	6.88067	7.29699	6.68624	6.91845	7.3281	6.97204	6.67586	6.84186	6.61785	6.43528	6.82561	6.70954	7.16327	6.73311	6.5262	6.66955	6.27727	6.30693	purple	0.103637	-0.0450719	-0.203366	0.18017	0.16454	-0.390475	-0.374798	-0.437768	-0.17123	-0.486845	-0.0826093	-0.127204	0.200669	-0.0379964	-0.205608	-0.0241079	0.141435	0.159215	0.00881575	0.725077	-0.128506	0.0292359	0.280854	0.368635	0.519046	0.779617	0.20221	0.259646	0.303942	0.0116017	0.0157612	0.00420425	0.284425	0.00124728	0.607617	0.428046	0.208385	0.813544	0.197173	0.881069	0.377743	0.320072	0.956375	8.25105e-08	0.423291	0.856014	0.075285	0.0177103	108.845	0.4553	0.437419	1.04088	0.297933	0.373623	Unbiased	108.845	-0.373706	0.192872	-1.93759	0.0526735	0.124217	Unbiased	other localisation	0.076	0.0267	-	0.1378	0.8622
Ec-01_007030	Tetratricopeptide-like helical domain	Protein binding or modification	OG0020148		8.06605	8.47734	9.77996	10.027	9.88142	9.14976	8.72158	9.66479	8.29298	8.76825	8.18886	7.87105	7.25849	6.9783	7.64223	7.56056	8.33196	6.84698	6.91669	7.60032	7.63973	7.56981	7.64764	7.39804	7.20369	8.91526	8.79087	7.49476	6.95622	8.14498	8.36982	7.00694	6.94078	7.91052	7.07766	8.3945	9.10279	7.8284	7.91406	8.21996	8.03486	brown	-0.748987	-0.215946	-0.456496	-0.0619843	-0.0659445	0.525882	0.670224	0.244429	0.143675	0.0532633	0.38293	0.646895	0.464316	0.649233	0.299264	0.822494	0.444988	-0.371735	-0.358624	-0.312353	0.0925376	0.0329193	-0.285866	0.0887296	1.77673e-08	0.17509	0.00269998	0.700245	0.682071	0.000413784	1.63914e-06	0.123518	0.370156	0.740841	0.013469	4.87766e-06	0.0022275	4.39091e-06	0.0573304	4.22861e-11	0.00355476	0.0167058	0.021308	0.0467854	0.564992	0.838101	0.0700095	0.581177	322.903	1.62406	0.355465	4.56885	4.90418e-06	1.40784e-05	Upregulated	322.903	0.514087	0.336633	1.52714	0.126725	0.247274	Unbiased	other localisation	0.0977	0.0312	-	0.2324	0.7676
Ec-01_007040	hypothetical protein	Unknown	OG0020149		5.50776	5.462	0	1.12909	2.14606	3.05756	0	1.21034	2.13694	0	0	7.07242	6.85485	5.90591	5.91328	3.14146	1.8276	0	1.16871	6.72262	6.49729	3.25187	3.1045	5.76735	6.10065	4.41929	4.69296	5.33463	5.57084	4.36331	5.26727	5.66126	6.17019	5.45062	6.2572	5.38086	2.35214	4.36008	5.71344	5.57639	6.44959	turquoise	0.58089	0.639541	0.931456	0.174537	-0.119713	-0.305559	-0.252072	0.319829	-0.113894	0.179011	-0.375596	-0.626263	-0.518732	-0.464569	-0.0558097	-0.419669	-0.404853	0.394513	0.447005	-0.201633	-0.340389	-0.458061	-0.384724	-0.000401408	6.83392e-05	6.75048e-06	1.02102e-18	0.275085	0.45596	0.0520436	0.111852	0.0415035	0.478301	0.262774	0.0155226	1.18841e-05	0.000511532	0.00221357	0.728911	0.00630538	0.00864874	0.0106965	0.00338974	0.206164	0.0294326	0.00259891	0.0130034	0.998013	36.3309	-4.93961	1.12256	-4.40032	1.0809e-05	2.96644e-05	Downregulated	36.3309	2.53411	0.829869	3.05362	0.00226097	0.00876609	Upregulated	signal anchor	0.102	0.5945	-	-	-
Ec-01_007050	hypothetical protein	Unknown	OG0003735		6.17389	5.05783	0	2.18955	4.18038	2.43173	2.574	2.64517	0	0	0	7.16768	6.57539	8.58884	8.06446	4.7392	4.13517	1.21845	1.80579	6.9054	6.16051	5.19082	4.97287	5.69567	6.02993	5.9197	5.47974	4.89523	5.86991	7.1223	7.28301	5.80239	6.6989	7.94369	7.96364	6.00079	4.89436	6.92448	7.20853	8.19462	7.70581	turquoise	0.620088	0.583323	0.873941	0.202841	0.0289033	-0.361326	-0.206122	0.23587	-0.286458	0.148023	-0.267097	-0.589737	-0.394701	-0.440858	0.24779	-0.20698	-0.220078	0.358629	0.444906	-0.342444	-0.392389	-0.566733	-0.407792	-0.155946	1.53244e-05	6.263e-05	8.68707e-14	0.203402	0.857635	0.0202816	0.196031	0.13764	0.069406	0.355696	0.0913744	4.95976e-05	0.0106558	0.00391458	0.11828	0.194135	0.166779	0.021306	0.00356159	0.0284054	0.0111648	0.000112005	0.00813206	0.330238	83.8092	-3.02107	0.851507	-3.54791	0.000388296	0.00085624	Downregulated	83.8092	2.42711	0.816832	2.97138	0.00296468	0.0110811	Upregulated	signal peptide	0.6503	0.0636	0.0694	-	-
Ec-01_007060	EamA domain	Membrane function and transporters	OG0003734		6.62786	6.03601	8.37153	8.27461	7.79434	8.59915	8.65575	8.77655	6.73264	6.96047	5.90857	7.89677	7.68887	7.36746	8.13109	7.56908	7.52796	6.79621	7.11157	7.79204	7.49682	7.80798	7.85131	6.99707	7.58537	7.97624	8.14813	7.61101	6.75156	8.09969	8.11514	8.17712	8.17939	8.2704	7.86947	7.67482	8.53342	6.94369	7.13339	8.07476	7.39798	magenta	-0.0969406	0.0442545	0.0277767	-0.0931968	0.245317	-0.333691	0.102413	-0.0908827	-0.458346	-0.372743	0.196156	-0.0712247	0.356992	0.464543	0.670116	0.622388	0.748943	0.124858	-0.030037	-0.127925	0.0154054	-0.354038	-0.204165	0.164071	0.546542	0.783517	0.863131	0.562212	0.122117	0.0329968	0.524019	0.572	0.00258092	0.0163899	0.219015	0.658114	0.0219491	0.00221498	1.64777e-06	1.39489e-05	1.78202e-08	0.436682	0.852112	0.425409	0.92384	0.0231499	0.200403	0.305342	219.195	1.80118	0.454665	3.96154	7.44674e-05	0.000182345	Upregulated	219.195	0.11613	0.29654	0.391616	0.695342	0.839326	Unbiased	other localisation	0.1093	0.0349	-	0.1651	0.8349
Ec-01_007070	expressed unknown protein	Unknown	OG0020150		4.23263	6.44554	6.0234	6.05086	5.71129	5.9324	5.91779	6.36568	6.42555	6.65655	5.43992	7.00952	7.02339	6.46992	6.77537	6.36798	6.34533	5.98567	6.46544	6.98337	6.46694	5.44725	5.70892	5.86862	6.39885	6.09281	5.63977	5.77434	5.90328	7.0606	7.34327	6.61196	7.02811	7.72525	7.237	7.01238	6.63719	6.82441	6.82772	7.41779	7.24985	turquoise	0.524675	0.339903	0.464462	-0.148529	-0.14793	-0.346514	-0.437166	-0.113614	-0.558771	-0.237968	0.0701278	-0.0490781	0.189764	-0.231486	0.331739	-0.0706206	-0.0544318	0.0354488	0.0209537	-0.247576	-0.101171	-0.510388	-0.218011	-0.267833	0.000429008	0.0296804	0.00221942	0.354034	0.356001	0.0264582	0.00426282	0.479393	0.000146446	0.134073	0.663063	0.760581	0.2347	0.145322	0.0340999	0.660838	0.735359	0.825846	0.89654	0.118608	0.529089	0.000651371	0.170899	0.0904517	92.8673	0.293242	0.5566	0.526845	0.598301	0.671488	Unbiased	92.8673	0.890648	0.344856	2.58267	0.009804	0.0307948	Unbiased	other localisation	0.0831	0.027	-	0.1047	0.8953
Ec-01_007080	Protein of unknown function DUF2838	Unknown	OG0004677		10.2842	10.4299	9.76352	9.30785	9.20949	8.90277	9.32225	9.34447	9.40357	9.05873	9.58666	8.76383	9.05655	9.11981	8.85532	8.63183	8.66664	9.41306	9.33321	9.1874	9.12342	9.60679	9.51312	8.1406	8.09868	8.56035	8.8315	8.38694	8.50653	8.4518	8.55209	9.66162	9.99293	8.77809	9.58128	8.16846	8.2965	8.76171	9.18534	9.00443	8.84471	blue	-0.392285	-0.329159	-0.193194	-0.377718	-0.265155	0.530846	0.464217	0.362201	0.586098	0.620808	-0.0781875	0.0891348	-0.400074	0.103017	-0.166068	-0.196322	-0.239367	-0.2823	-3.5787e-05	-0.424304	0.572624	0.498434	0.0783071	-0.25449	0.0111883	0.0356039	0.226191	0.0149029	0.0938455	0.000356144	0.00223303	0.0199581	5.6651e-05	1.48808e-05	0.627033	0.579445	0.00954903	0.52156	0.299413	0.218618	0.131732	0.073732	0.999823	0.00569538	9.14436e-05	0.000911155	0.626505	0.108339	576.47	-0.910327	0.251496	-3.61965	0.000295006	0.000662526	Unbiased	576.47	-0.383448	0.286808	-1.33695	0.181239	0.325198	Unbiased	other localisation	0.0531	0.0217	-	0.169	0.831
Ec-01_007090	hypothetical protein	Unknown	OG0004676		4.79178	5.77737	7.4245	7.00036	6.7897	7.88805	8.03128	7.7316	8.42008	8.42083	8.48562	7.84487	7.38442	7.82324	7.77755	9.27665	8.19434	8.66906	8.56672	8.23611	8.3421	8.47675	8.26181	8.76822	8.80559	7.53659	7.69889	8.76371	8.88412	7.30824	7.38096	7.36302	8.04037	7.72178	8.02941	9.31156	7.89341	8.52082	8.86204	8.33458	9.20047	green	0.501447	0.0242939	-0.0600898	0.241229	0.0110797	-0.624999	-0.835427	-0.730783	-0.613268	-0.789557	0.253374	0.034998	0.509663	-0.138587	-0.0588845	-0.161328	0.0749806	0.0964859	-0.0857766	0.567274	-0.306831	-0.238895	0.313324	0.150446	0.000838207	0.880159	0.708999	0.128664	0.945187	1.25247e-05	1.09423e-11	5.80421e-08	2.01658e-05	8.50553e-10	0.109949	0.828027	0.000664997	0.387518	0.714587	0.31361	0.641273	0.548434	0.593869	0.000109956	0.0510248	0.132519	0.0460699	0.347787	294.259	1.79415	0.602505	2.97782	0.00290303	0.005561	Upregulated	294.259	-0.363807	0.33349	-1.09091	0.275313	0.444599	Unbiased	other localisation	0.0702	0.0248	-	0.1103	0.8897
Ec-01_007100	3-ketoacyl-(acyl-carrier-protein) reductase, 3-oxoacyl-[acyl-carrier-protein] reductase.	Metabolism	OG0004678		5.50776	5.77737	10.2298	10.6653	10.5004	10.765	11.9623	11.8439	9.01078	9.28834	10.235	10.4358	10.1005	9.50391	10.4152	10.6137	11.0029	10.9548	10.4539	10.9141	10.7671	10.3186	9.95278	9.76328	9.24241	12.0955	12.5913	9.25678	8.87994	11.3887	11.5284	10.2691	9.96641	10.097	9.08168	9.23573	11.7287	9.65326	9.76415	10.4631	10.1334	magenta	0.119857	-0.127025	-0.266921	0.140525	0.559092	-0.466417	-0.227873	-0.588634	-0.784993	-0.677842	0.28576	0.205879	0.751749	0.279017	0.756647	0.599606	0.850363	0.246127	-0.0912275	0.0941056	-0.156626	-0.3133	0.148096	-0.0895959	0.455411	0.4287	0.0915966	0.380849	0.000144892	0.00211373	0.151885	5.16464e-05	1.23625e-09	1.12403e-06	0.070118	0.196569	1.47165e-08	0.0772954	1.04739e-08	3.4299e-05	1.9716e-12	0.120849	0.570537	0.558389	0.328106	0.0460872	0.355455	0.577476	1571.33	4.86353	0.6485	7.49966	6.39813e-14	4.25036e-13	Upregulated	1571.33	0.79305	0.493806	1.60599	0.108276	0.219575	Unbiased	signal peptide	0.6769	0.0603	0.3093	-	-
Ec-01_007110	Domain of unknown function DUF4206	Unknown	OG0004666		7.07143	6.44554	8.58442	8.64351	8.58771	8.95482	8.42982	8.31728	9.06213	9.22954	9.15223	8.74979	8.22676	8.52162	8.56823	9.27665	9.32686	9.3847	9.27627	9.21305	9.20614	8.42996	8.23476	8.52364	8.44967	8.44414	8.34872	8.796	8.60108	8.64286	8.45743	8.5829	8.57854	8.55038	8.75792	9.7086	8.62128	9.50599	9.61825	9.49425	9.87668	yellow	0.38061	-0.00359446	-0.100743	0.0458344	-0.133858	-0.382428	-0.697238	-0.617828	-0.67584	-0.69373	0.525052	0.393867	0.730761	-0.0198953	0.151872	0.0258577	0.098527	-0.0820681	-0.194339	0.180793	-0.171812	-0.292564	0.191511	-0.109921	0.014092	0.982205	0.530845	0.775984	0.404073	0.0136019	4.08432e-07	1.67957e-05	1.24248e-06	4.93348e-07	0.000424198	0.0108372	5.81227e-08	0.901739	0.343184	0.872506	0.539966	0.609979	0.223397	0.257974	0.282767	0.0634196	0.230337	0.493881	464.04	1.80021	0.369542	4.87146	1.10777e-06	3.45161e-06	Upregulated	464.04	0.262765	0.260645	1.00814	0.313389	0.488368	Unbiased	other localisation	0.0799	0.0274	-	0.1203	0.8797
Ec-01_007120	Prolyl 4-hydroxylase, alpha subunit	Metabolism	OG0004665		5.50776	6.03601	8.44408	8.54606	8.51526	8.99266	8.94396	8.71924	8.1707	8.03638	7.74523	7.95579	7.80056	7.55028	7.86462	7.92143	7.71464	8.14793	8.15137	8.03109	8.03583	8.30589	8.14076	7.62243	7.82561	7.86807	7.66518	8.20651	7.63491	7.52607	7.43082	7.52533	7.57774	7.67586	7.89701	7.86298	7.84271	7.76503	7.67763	7.48203	7.25957	green	-0.224577	-0.414508	-0.48369	-0.0519725	0.0453223	-0.432177	-0.248907	-0.545239	-0.448081	-0.790285	0.40386	0.18558	0.689153	0.621971	0.315688	0.484414	0.754055	0.100169	-0.117451	0.416357	0.14045	0.0897912	0.389583	0.395296	0.15806	0.0070502	0.00135603	0.746913	0.778423	0.00477612	0.116577	0.000227481	0.00330446	8.00635e-10	0.00882959	0.24537	6.2873e-07	1.41893e-05	0.0443659	0.00133033	1.2551e-08	0.533198	0.464578	0.00677504	0.381105	0.576644	0.0118103	0.0105282	247.021	2.75288	0.463516	5.93913	2.86539e-09	1.21373e-08	Upregulated	247.021	-0.43984	0.141826	-3.10126	0.00192696	0.00762478	Unbiased	other localisation	0.0627	0.0245	-	0.1044	0.8956
Ec-01_007130	possible haloacid dehalogenase-like hydrolase family protein	Metabolism	OG0004664		7.86043	7.34468	8.89161	8.42171	9.02729	9.70251	9.36189	9.32687	7.93061	7.96229	7.63962	8.88208	9.16582	8.64447	8.69186	7.44501	7.60555	7.69125	7.77754	7.73522	8.03583	7.38593	7.71443	8.25724	8.71156	7.12271	7.66208	8.65956	8.06543	7.99048	7.60018	9.07112	9.05962	8.46157	8.17149	6.98948	7.57921	7.90879	7.60797	7.61212	7.86067	grey	-0.338717	-0.175225	0.0745524	-0.28043	-0.302383	-0.157932	0.112789	0.244186	0.0538448	-0.194355	-0.00347065	-0.206343	-0.0164146	0.609267	0.113002	0.185011	0.384746	0.14966	0.0545078	-0.0115407	0.254588	0.162113	0.0558592	0.540293	0.0302913	0.273168	0.643184	0.0757456	0.05466	0.324038	0.482608	0.123903	0.738111	0.22336	0.982818	0.195541	0.918867	2.36199e-05	0.481777	0.246845	0.0129977	0.35034	0.735003	0.94291	0.108199	0.311229	0.728679	0.000265971	319.739	1.16568	0.356003	3.27434	0.0010591	0.002182	Upregulated	319.739	0.148815	0.257661	0.577559	0.563562	0.736975	Unbiased	chloroplast	0.5806	0.0617	0.8169	-	-
Ec-01_007140	Phosphotyrosine protein phosphatase I superfamily	Cellular regulation and signalling	OG0020151		8.15883	7.60624	6.33453	5.28506	4.99257	8.47396	8.37489	5.97165	8.09203	8.31764	6.87805	6.38681	6.78249	7.8283	7.59829	5.4787	2.88239	7.61518	7.84174	7.98851	8.11626	5.07395	5.35421	7.49096	7.06202	6.35815	5.54859	5.97861	6.78775	5.34272	5.5216	6.83562	7.01016	6.29139	7.72585	6.53142	4.33345	5.26469	5.95702	6.54123	5.8213	grey	-0.0569951	0.0275258	0.111745	-0.262251	-0.320617	0.121379	-0.103852	0.244203	0.368027	0.145223	-0.137507	-0.124181	-0.326834	0.0347362	-0.578459	-0.558305	-0.359597	0.119516	0.151246	0.156543	0.350023	0.334068	0.149724	0.219115	0.723378	0.864355	0.486694	0.0976347	0.0409768	0.449666	0.518172	0.123877	0.0179133	0.364968	0.391264	0.439193	0.0370054	0.829294	7.45112e-05	0.000148734	0.0209334	0.456705	0.345198	0.328366	0.0248694	0.0327872	0.350132	0.168691	130.433	-2.27518	0.681245	-3.33974	0.000838556	0.00175738	Downregulated	130.433	0.902626	0.535397	1.6859	0.0918148	0.193057	Unbiased	other localisation	0.1125	0.0328	-	0.1018	0.8982
Ec-01_007150	expressed unknown protein	Unknown	OG0004662		8.28768	7.43724	9.35061	8.79386	8.56178	9.03759	8.76822	8.72821	9.38168	9.57605	8.70569	8.63363	8.37846	7.83335	8.38783	8.78225	7.98526	8.58182	8.69392	8.03633	8.13569	8.39385	8.35685	9.09863	9.61639	7.87824	7.71695	9.85458	9.68568	8.52216	8.32306	9.34049	9.18692	7.56007	8.09825	8.92772	6.95622	7.26709	7.67006	7.14105	7.27881	purple	-0.255778	-0.153508	-0.248252	-0.154149	-0.179714	-0.168055	-0.167131	-0.114503	0.195921	-0.353515	-0.181253	-0.100903	0.0361698	0.307979	-0.452754	-0.121493	0.0830784	0.0288645	-0.109063	0.641226	0.106071	0.308466	0.277224	0.681297	0.106503	0.337948	0.117574	0.335908	0.260875	0.293584	0.296285	0.475935	0.219578	0.023368	0.256745	0.530186	0.82236	0.0501184	0.00295564	0.449239	0.605572	0.857824	0.497279	6.27095e-06	0.509223	0.0497383	0.0792972	9.43815e-07	398.048	1.00961	0.481841	2.09532	0.0361424	0.0567025	Unbiased	398.048	-0.601495	0.370724	-1.62249	0.104699	0.214074	Unbiased	other localisation	0.1711	0.0869	-	0.1358	0.8642
Ec-01_007160	Serine/threonine/dual specificity protein kinase, catalytic domain	Cellular regulation and signalling	OG0000478		7.62055	7.52421	7.05921	6.93187	7.091	7.90579	8.34882	7.6204	8.196	8.21928	8.18135	8.35876	7.91779	7.99977	8.43855	9.34023	8.19434	8.6261	8.33544	8.88768	8.70275	7.56981	7.72742	8.86535	8.60613	9.02161	8.68628	8.796	9.02723	8.63532	8.63809	8.04131	8.20723	8.66511	8.44617	9.25507	8.08737	8.81483	8.94913	9.59936	9.82853	brown	0.715158	0.525299	0.438983	0.281963	0.0716284	-0.370834	-0.630868	-0.258187	-0.511432	-0.320822	0.065058	-0.0441252	0.181671	-0.467335	-0.0555113	-0.309442	-0.269835	0.110499	-0.0304339	0.116355	-0.571031	-0.554894	-0.166769	-0.140898	1.4905e-07	0.000421081	0.00408828	0.0740916	0.656295	0.016993	9.79683e-06	0.103134	0.000632176	0.0408401	0.686124	0.784135	0.25563	0.00206563	0.730305	0.0489831	0.0879771	0.491598	0.85018	0.468781	9.66335e-05	0.000166464	0.297346	0.379573	362.842	-0.551973	0.376265	-1.46698	0.142382	0.196227	Unbiased	362.842	0.693943	0.2978	2.33023	0.0197938	0.0556225	Unbiased	other localisation	0.0639	0.0237	-	0.1108	0.8892
Ec-01_007170	Aminotransferase, class IV	Metabolism	OG0004663		8.68085	9.1319	8.95918	8.76265	8.82418	9.1044	9.13406	8.83584	7.97999	8.51713	8.29006	8.38212	9.3006	9.77844	9.07786	9.37221	6.99094	10.2406	9.99181	8.99107	8.88884	8.87194	8.9951	8.02471	8.80347	7.65575	7.72292	8.4319	7.89341	6.85269	6.95524	8.9433	9.13816	7.56395	9.18211	8.26698	5.24611	7.08878	8.50982	7.67759	7.40675	grey	-0.239535	-0.426779	-0.133281	-0.23466	-0.245627	-0.0106798	-0.0233761	0.0517452	0.380966	0.0706087	0.0396976	-0.233511	-0.302591	0.279373	-0.392706	-0.387618	-0.0289288	0.237658	0.323396	0.17685	0.508792	0.644464	0.51392	0.265193	0.131453	0.00539115	0.406123	0.139729	0.121631	0.947162	0.884655	0.747983	0.0139949	0.660892	0.805353	0.141736	0.0544851	0.0769026	0.0110939	0.0122812	0.857511	0.134595	0.039161	0.268674	0.000681714	5.43592e-06	0.000588471	0.0937963	418.757	-0.0709817	0.583898	-0.121565	0.903243	0.925851	Unbiased	418.757	-1.21678	0.404376	-3.00905	0.0026207	0.00995382	Downregulated	other localisation	0.0976	0.0304	-	0.2077	0.7923
Ec-01_007180	hypothetical protein	Unknown	OG0004661		9.26464	8.95536	9.62995	10.1602	10.1354	9.97663	10.1914	10.7697	8.77932	8.83205	9.08542	9.97959	10.0537	10.1247	9.99367	9.8643	9.78646	10.0407	9.9267	9.24958	9.26246	10.0894	10.2403	9.83906	10.1205	9.4882	9.8471	9.42028	9.69166	9.41141	9.49654	9.5218	9.20281	9.53071	8.84061	7.92465	9.75587	8.88606	8.45797	8.5988	7.58735	magenta	-0.334501	-0.483302	-0.338034	0.0251628	0.449146	-0.229463	0.237638	-0.138111	0.0504493	-0.155609	-0.0848777	-0.305175	-0.0459124	0.399068	0.260571	0.313348	0.667552	0.429816	0.296325	0.307757	0.220506	0.420961	0.457017	0.29859	0.0325477	0.00136994	0.0306477	0.875905	0.00322197	0.148969	0.134629	0.389167	0.754096	0.331296	0.597757	0.0523542	0.775612	0.00974833	0.0998808	0.0460526	1.86619e-06	0.0050372	0.0599414	0.0502932	0.165936	0.00612988	0.00266592	0.0579212	797.159	0.874668	0.356476	2.45365	0.0141414	0.0240362	Unbiased	797.159	-0.885386	0.292983	-3.02197	0.00251136	0.00959497	Unbiased	chloroplast	0.574	0.0628	0.8993	-	-
Ec-01_007190	DNA double-strand break repair rad50 ATPase	DNA or chromatin modification	OG0004660		9.94964	9.85671	10.174	9.90907	10.2166	9.91008	9.80063	9.93645	10.2578	10.4218	10.2368	9.06126	9.02553	9.21765	9.37196	10.5899	10.0044	10.4846	10.1618	9.99906	9.7679	9.23722	9.09373	8.51845	8.44696	9.48709	9.65126	8.48771	8.75297	9.15092	9.18503	9.32348	9.20084	8.89678	8.74787	9.94719	8.91103	9.71884	9.80277	9.75045	10.3872	midnightblue	-0.42661	-0.459733	-0.579793	-0.243697	-0.190824	0.5953	0.236792	-0.0430442	0.193091	0.139705	0.588724	0.819304	0.411524	0.272504	-0.107676	0.117489	-0.0281403	-0.367378	-0.193556	-0.260099	0.377639	0.404662	0.233242	-0.364281	0.00541149	0.00249468	7.10638e-05	0.124682	0.232046	4.03482e-05	0.136064	0.789301	0.226442	0.383664	5.14754e-05	5.8046e-11	0.00751446	0.0847612	0.502798	0.464432	0.861356	0.0181318	0.225304	0.100519	0.0149256	0.00868324	0.142207	0.0192067	830.3	0.200565	0.25204	0.795768	0.426167	0.504656	Unbiased	830.3	-0.173786	0.250703	-0.693195	0.488187	0.66949	Unbiased	signal peptide	0.5429	0.106	0.3862	-	-
Ec-01_007200	AAA+ ATPase domain	Membrane function and transporters	OG0000540		5.7655	6.44554	4.88093	4.82303	4.99257	6.6529	6.44642	6.38849	6.82201	7.06329	8.24035	7.49909	7.95118	8.06561	7.51408	7.29905	8.28557	8.46749	8.39014	6.98337	7.01008	7.02582	6.64115	6.16252	6.52763	5.06711	4.74082	7.18537	6.76977	6.46751	6.37608	6.60011	6.73759	6.8889	7.4534	6.13207	4.68003	7.67596	7.62375	6.81504	7.3442	grey	0.494501	-0.258963	0.070514	-0.159024	-0.141037	-0.317498	-0.573818	-0.341347	-0.155051	-0.107652	-0.0369308	-0.210649	-0.122835	-0.389113	-0.161094	-0.580913	-0.318246	0.216464	0.273368	0.160868	0.125447	0.275693	0.576919	-0.251413	0.00101487	0.102066	0.661319	0.320662	0.379099	0.043096	8.7717e-05	0.0289502	0.333056	0.502892	0.818684	0.186172	0.444208	0.0119214	0.314321	6.82834e-05	0.0425796	0.174032	0.0837394	0.315008	0.434505	0.0810384	7.86771e-05	0.112823	133.053	-1.25608	0.554169	-2.2666	0.0234149	0.0381338	Downregulated	133.053	-0.639568	0.453982	-1.40879	0.158896	0.29399	Unbiased	other localisation	0.1524	0.2988	-	0.1328	0.8672
Ec-01_007210	ATPase, AAA-type, core	Membrane function and transporters	OG0020152		4.23263	5.05783	6.14444	5.59957	5.75771	6.03267	6.05312	7.21101	6.45379	6.5186	8.66858	7.22417	7.00655	7.513	7.06088	7.22554	8.12357	7.70966	7.71035	6.43614	7.15039	7.51482	7.22128	6.75405	6.63636	6.05743	5.57524	7.62767	6.90772	6.86821	6.65871	5.74973	5.85528	6.44249	6.66217	6.96621	5.13812	7.72118	7.8145	6.89587	7.37134	blue	0.444343	-0.282085	-0.0985708	0.106332	0.0146823	-0.523176	-0.65064	-0.628556	-0.471014	-0.510052	0.111903	-0.0618446	0.308944	-0.196851	0.104637	-0.147671	0.0512366	0.231573	0.159448	0.312091	-0.185459	0.0664126	0.54654	-0.0763474	0.00360895	0.0739617	0.539785	0.508175	0.927405	0.000448608	4.11994e-06	1.07988e-05	0.0018824	0.000657662	0.486077	0.700889	0.0493676	0.217354	0.514999	0.356851	0.750381	0.145166	0.319357	0.0469797	0.245685	0.679934	0.000218229	0.635188	124.182	1.20851	0.829495	1.45693	0.145137	0.199503	Unbiased	124.182	-0.542718	0.417752	-1.29914	0.193896	0.342706	Unbiased	other localisation	0.1096	0.0324	-	0.1251	0.8749
Ec-01_007220	bcs1 aaa-type ATPase, putative	Proteolysis	OG0020153		5.19374	5.05783	5.49572	3.81345	4.64289	4.69528	4.79466	5.59399	4.90137	5.51364	6.91473	6.60106	6.69585	7.04945	6.38497	5.10987	6.66824	6.20912	6.24577	5.73621	5.46791	5.854	6.23092	4.18291	4.73364	5.62965	5.09399	5.19258	4.33346	6.23192	6.24099	4.99115	5.28272	6.00182	6.16959	4.10995	4.12294	6.67152	6.65427	6.25293	5.87286	grey	0.43932	-0.269439	0.113068	-0.012417	0.0755426	-0.246977	-0.265332	-0.258484	-0.298944	0.0608906	-0.176284	-0.172332	-0.0622103	-0.390399	0.369607	-0.17412	-0.0673763	0.30482	0.319619	-0.281549	-0.00317085	0.0956743	0.360415	-0.548964	0.00405659	0.0884629	0.48152	0.938583	0.638769	0.119532	0.0936176	0.102724	0.0576101	0.705294	0.270236	0.28129	0.699204	0.0116195	0.0173903	0.276251	0.675543	0.052643	0.0416453	0.0745353	0.984302	0.551819	0.020623	0.000201883	55.113	-0.341923	0.747655	-0.457327	0.647436	0.714697	Unbiased	55.113	0.083266	0.397796	0.209318	0.8342	0.93182	Unbiased	other localisation	0.1528	0.2994	-	0.1328	0.8672
Ec-01_007230	AAA+ ATPase domain	Membrane function and transporters	OG0000540		8.40596	8.68034	8.88728	7.68089	7.56559	7.44199	7.708	7.86768	10.4766	10.6525	11.1723	10.0147	9.83975	10.777	9.93108	10.2452	11.6221	10.9017	10.8194	10.0452	10.2424	9.83716	9.92485	9.15485	8.9543	9.07272	8.72843	9.33831	9.24462	10.3281	10.0311	8.92679	9.28629	9.51072	10.0683	9.00968	9.41192	11.4874	11.7337	10.8534	11.1354	brown	0.671456	-0.0471883	0.0854103	0.114449	0.0198677	-0.260162	-0.599855	-0.493335	-0.416679	-0.119736	-0.0193954	0.0583447	0.128055	-0.664327	0.0809553	-0.38811	-0.36926	0.0975389	0.126299	-0.0193938	-0.193248	-0.106183	0.302703	-0.601827	1.5432e-06	0.769544	0.595452	0.476145	0.901875	0.100433	3.39758e-05	0.00104758	0.00672802	0.455871	0.904196	0.717095	0.424936	2.17878e-06	0.61485	0.0121619	0.0175038	0.544057	0.431365	0.904205	0.226057	0.508772	0.0543915	3.15137e-05	1086.82	-0.37006	0.407976	-0.907062	0.364374	0.443274	Unbiased	1086.82	0.127445	0.390607	0.326274	0.744217	0.874954	Unbiased	other localisation	0.1899	0.0504	-	0.1441	0.8559
Ec-01_007240	Ribosomal protein S24e	Protein synthesis	OG0004659		13.8673	13.8138	13.8649	14.7423	14.321	15.1686	15.1723	14.8311	15.68	16.1843	14.8273	15.0836	15.0761	16.1139	15.4764	16.257	15.9	15.848	15.9013	14.7048	14.884	16.0289	16.0195	16.4699	16.319	14.9287	14.758	16.2531	16.1108	14.8636	14.3368	14.8118	14.8244	14.749	14.818	15.7443	15.3485	13.9663	14.0215	13.7318	14.0058	purple	0.219195	-0.259796	-0.276684	0.0967531	0.300299	-0.532155	-0.511451	-0.59945	-0.141069	-0.50867	-0.191243	-0.320787	0.0467497	-0.15201	-0.300161	-0.267539	0.126606	0.379965	0.17165	0.920927	0.0394283	0.271416	0.617121	0.333598	0.168532	0.10093	0.0799073	0.547322	0.0564328	0.0003422	0.000631831	3.45036e-05	0.37899	0.000684082	0.231005	0.0408637	0.771628	0.342738	0.0565523	0.0908192	0.430238	0.0142696	0.283228	1.50489e-17	0.806649	0.0860604	1.72822e-05	0.0330484	41243.4	0.512659	0.297849	1.72121	0.0852133	0.123967	Unbiased	41243.4	-1.66442	0.33279	-5.0014	5.6916e-07	6.42053e-06	Downregulated	mitochondrion	0.1003	0.0302	-	0.6109	0.3891
Ec-01_007250	Minichromosome maintenance deficient 4	DNA or chromatin modification	OG0004658		7.16386	7.60624	8.92579	8.79386	8.92931	8.2562	8.9176	8.76353	8.62645	8.58783	9.55215	9.10303	8.90006	8.7866	9.0318	8.56527	8.86899	8.73794	8.74097	9.25408	9.16419	9.34518	9.44789	8.34772	8.63262	9.47037	9.59703	8.56182	8.46801	9.41933	9.61343	9.1535	9.35812	9.32066	9.95111	9.22597	9.41192	9.4365	10.1327	9.87928	10.0322	blue	0.530995	0.222746	0.194297	0.188683	0.157751	-0.497263	-0.462979	-0.470257	-0.816616	-0.459621	0.0800185	0.0489833	0.496476	-0.179859	0.66604	0.252758	0.277002	0.0179815	-0.141351	-0.221615	-0.328878	-0.642117	-0.176376	-0.334946	0.000354531	0.161568	0.223499	0.237425	0.3246	0.000941013	0.00230272	0.00191887	7.54487e-11	0.00250158	0.618962	0.76103	0.000961557	0.260484	2.00722e-06	0.110846	0.0795473	0.911151	0.378028	0.163762	0.0357708	6.03006e-06	0.26998	0.0323032	562.01	1.50033	0.355496	4.22039	2.43884e-05	6.38509e-05	Upregulated	562.01	0.624365	0.238261	2.62051	0.00877994	0.0280261	Unbiased	other localisation	0.0698	0.0252	-	0.1059	0.8941
Ec-01_007260	putative oxidoreductase	Metabolism	OG0004657		6.49182	6.03601	8.46166	8.11079	8.47415	7.99134	8.73506	8.91651	8.21262	8.05788	7.6828	7.71159	7.31772	7.28141	7.54527	7.80368	8.20684	7.63457	7.83387	7.70266	7.63973	7.98834	7.70131	6.92837	6.55811	7.20587	7.74949	6.67824	6.81431	7.73799	7.7333	7.56853	7.83136	7.63213	7.28643	6.49935	9.20669	8.32965	7.69267	8.32877	7.81527	magenta	-0.228092	-0.398896	-0.498063	-0.151514	0.107987	-0.00856456	0.0679577	-0.365104	-0.43764	-0.365849	0.484253	0.55171	0.719208	0.413504	0.634592	0.625782	0.618628	-0.220839	-0.254042	-0.191093	0.172904	-0.0545663	0.127107	-0.245212	0.15148	0.00978286	0.000920528	0.344334	0.501557	0.957616	0.672898	0.018916	0.00421669	0.0186561	0.001336	0.000184716	1.17429e-07	0.00720353	8.36056e-06	1.21243e-05	1.62606e-05	0.16528	0.108985	0.231377	0.279674	0.734728	0.428401	0.122283	227.013	2.07722	0.539881	3.84755	0.000119304	0.000283789	Upregulated	227.013	-0.0781428	0.334718	-0.233458	0.815405	0.920098	Unbiased	other localisation	0.3618	0.0957	-	0.2916	0.7084
Ec-01_007270	Fanconi Anaemia group E protein, C-terminal	DNA or chromatin modification	OG0008443		4.79178	0	7.56124	7.00036	6.87639	8.41944	7.66638	7.37985	7.45953	6.8165	7.65054	5.57588	5.06444	5.46023	5.75329	7.60265	7.07518	7.52451	6.82438	6.96152	7.21574	6.78682	6.23092	7.15242	7.13796	5.73793	4.97896	7.74937	7.6149	6.52738	6.34174	5.78155	5.93356	5.75238	6.3398	8.74834	8.51194	7.89898	7.79373	7.62166	8.2932	yellow	0.075063	-0.0252926	-0.264521	0.0383242	-0.0868585	-0.319321	-0.467117	-0.511497	-0.516824	-0.742426	0.557708	0.3885	0.748301	0.278827	0.110379	0.270371	0.30003	-0.215453	-0.293329	0.335424	-0.196835	-0.266501	0.0876316	0.245094	0.640906	0.87527	0.0946622	0.811964	0.589205	0.0418468	0.00207695	0.000631003	0.000540897	2.75311e-08	0.000151709	0.0120679	1.86112e-08	0.0775057	0.492071	0.0873243	0.0566654	0.1761	0.0626998	0.0320424	0.217392	0.092128	0.585882	0.122468	142.886	3.30911	0.896933	3.68936	0.000224817	0.000512835	Upregulated	142.886	0.248494	0.508781	0.48841	0.625259	0.786161	Unbiased	other localisation	0.3382	0.0528	-	0.3159	0.6841
Ec-01_007280	expressed unknown protein	Unknown	OG0008444		5.19374	4.49436	6.35976	6.56666	6.31835	5.89737	6.41325	7.2613	6.48149	6.36604	5.22306	6.77754	6.71152	6.9783	7.15151	6.06494	6.9469	6.61277	6.65605	7.56453	7.45103	6.38229	6.26697	6.21474	5.63181	6.58218	7.09915	6.18778	6.25311	8.19712	8.11717	7.64838	7.5059	7.70076	7.68957	6.62355	7.70755	8.18381	8.36249	8.08858	8.13328	blue	0.548312	0.389754	0.385527	0.0513339	0.0312644	-0.409367	-0.389516	-0.243389	-0.774878	-0.325368	0.181045	0.0427702	0.395893	-0.165431	0.661869	0.209596	0.179355	-0.00738598	-0.0310471	-0.379217	-0.309967	-0.72564	-0.326682	-0.361841	0.000206169	0.01177	0.0127994	0.749922	0.846139	0.00786637	0.0118262	0.125174	2.74484e-09	0.0379125	0.257301	0.790613	0.0104013	0.301293	2.44872e-06	0.188432	0.261843	0.963445	0.847196	0.0144777	0.0485804	7.97271e-08	0.0370989	0.0200906	134.958	1.5406	0.675308	2.28133	0.022529	0.0368289	Upregulated	134.958	1.50256	0.391766	3.83535	0.000125388	0.000714173	Upregulated	signal peptide	0.6854	0.1019	0.029	-	-
Ec-01_007290	Hypothetical leucine rich repeat protein	Cellular regulation and signalling	OG0008445		5.7655	6.25526	4.80951	4.82303	4.18038	4.92137	4.37978	3.94983	0	1.85938	0	7.13269	7.19673	6.21531	6.44133	5.10987	5.14641	4.18987	4.83078	7.3709	6.97815	2.74071	3.39248	7.33455	6.45391	5.6135	5.21753	6.09499	6.73312	5.68407	6.18785	6.31851	7.16014	6.71119	7.57489	7.31835	5.08093	6.80354	6.88119	7.60252	6.86049	turquoise	0.407395	0.651283	0.861945	0.146563	-0.126702	-0.239087	-0.139136	0.379736	-0.167039	0.095871	0.0478954	-0.451731	-0.33053	-0.154921	0.0759256	-0.197591	-0.191802	0.255517	0.294519	-0.315435	-0.317207	-0.523929	-0.478981	0.0887974	0.00820034	4.00137e-06	4.57018e-13	0.360513	0.429884	0.132199	0.385621	0.0143331	0.296555	0.550998	0.766187	0.00302909	0.0347978	0.333465	0.637064	0.215595	0.229617	0.106874	0.0615918	0.0445459	0.0432975	0.000438668	0.00153396	0.580887	73.0806	-1.40935	0.64896	-2.17171	0.0298775	0.0476513	Downregulated	73.0806	2.14119	0.721229	2.96881	0.00298959	0.0111488	Upregulated	other localisation	0.055	0.0223	-	0.1346	0.8654
Ec-01_007300	Hypothetical protein	Unknown	OG0020154		6.34159	5.77737	1.27694	1.75464	1.43994	1.30166	0	1.21034	0	1.21055	0	7.4494	7.22976	6.03423	6.19479	2.12208	0	1.21845	1.80579	6.05788	5.61357	2.39589	2.74432	6.56583	6.37623	4.41929	3.86031	5.87079	6.27876	4.30369	4.72244	6.05765	6.76461	6.3284	6.47385	3.92919	0	4.99693	5.77123	6.20298	5.08385	turquoise	0.518472	0.614002	0.951739	0.165092	-0.204035	-0.289187	-0.21916	0.399444	-0.0114221	0.226035	-0.447806	-0.688866	-0.611755	-0.415432	-0.117594	-0.474738	-0.437657	0.387145	0.417454	-0.208073	-0.325323	-0.366497	-0.355133	0.0878754	0.000515454	1.95847e-05	1.31018e-21	0.302299	0.200697	0.0666782	0.1686	0.00967351	0.943495	0.155306	0.00332611	6.38282e-07	2.14132e-05	0.00691143	0.464029	0.00171166	0.00421507	0.0123968	0.00661624	0.191737	0.0379403	0.0184325	0.0226983	0.584836	40.6565	-5.17467	0.951896	-5.43617	5.44384e-08	1.99979e-07	Downregulated	40.6565	3.36512	0.923751	3.64289	0.000269599	0.00139251	Upregulated	other localisation	0.0909	0.0286	-	0.1689	0.8311
Ec-01_007310	Hypothetical protein	Unknown	OG0020155		9.47772	9.15934	6.84373	6.84514	6.81186	6.49782	5.715	6.14237	6.14292	6.9906	6.42321	5.72949	6.35362	5.70021	5.8397	5.44208	5.95855	6.07357	5.86821	5.83566	5.74587	5.35008	4.45303	5.52002	5.18798	5.82467	6.08203	4.85807	5.999	5.54937	5.32467	6.18209	6.42176	5.85739	5.9329	5.51521	7.17695	6.42048	6.07645	5.72537	6.30693	red	-0.513751	0.00762764	-0.0404229	-0.236049	-0.305174	0.883586	0.699069	0.712121	0.735413	0.801791	0.0478558	0.343607	-0.382646	0.0651655	-0.320918	-0.0866188	-0.438597	-0.430788	-0.169869	-0.518925	0.363184	0.279248	-0.326036	-0.21238	0.000591352	0.962249	0.801868	0.137332	0.0523553	2.01274e-14	3.69702e-07	1.77752e-07	4.33457e-08	2.9784e-10	0.766374	0.0278374	0.0135439	0.685632	0.0407765	0.590237	0.00412481	0.00492824	0.288327	0.000508647	0.0195999	0.0770401	0.0374972	0.182497	94.4345	-2.50656	0.374817	-6.68743	2.27124e-11	1.20046e-10	Downregulated	94.4345	0.541858	0.335813	1.61357	0.10662	0.216947	Unbiased	other localisation	0.0505	0.0214	-	0.4433	0.5567
Ec-01_007320	hypothetical protein	Unknown	OG0008446		11.6817	11.7956	9.11171	9.12361	9.42256	8.82568	8.28608	8.62636	8.42722	8.97455	8.66858	8.27922	8.2502	7.94018	8.10864	8.68765	8.49885	8.52059	8.5856	8.09772	8.22455	8.02027	7.99793	8.32414	8.19556	8.40009	8.26117	8.35729	8.63376	8.10188	7.88648	8.55094	8.53839	8.08012	8.09825	8.91562	9.51537	7.95685	7.83497	7.77483	7.3442	blue	-0.600973	-0.0392699	-0.166844	-0.237868	-0.137814	0.830309	0.737025	0.658304	0.879147	0.773687	-0.00888314	0.18906	-0.497722	0.0970589	-0.497486	-0.116345	-0.378357	-0.367471	-0.117644	-0.20466	0.404601	0.421494	-0.208317	-0.00222302	3.25602e-05	0.807411	0.297127	0.134242	0.390195	1.8937e-11	3.91011e-08	2.89525e-06	4.00645e-14	3.00706e-09	0.956041	0.236472	0.000929216	0.54605	0.000935274	0.468822	0.0147204	0.0181004	0.463836	0.199292	0.00869439	0.00605869	0.191204	0.988994	502.96	-2.51646	0.204908	-12.2809	1.14716e-34	2.48337e-33	Downregulated	502.96	-0.357123	0.23355	-1.52911	0.126237	0.246675	Unbiased	other localisation	0.0579	0.0233	-	0.1213	0.8787
Ec-01_007330	Hypothetical protein	Unknown	OG0020156		8.88474	9.15934	5.707	6.41434	6.15455	5.62496	4.68778	4.76969	5.60217	6.34287	5.28041	4.21783	4.25687	3.86242	4.34422	4.40049	3.3108	4.38574	3.8806	2.74547	2.73173	4.05581	5.05763	4.50992	3.8863	3.71452	3.62553	4.47187	4.55961	3.08738	2.85841	3.29296	2.89836	3.72347	3.96784	5.15249	4.12294	3.6318	2.66937	2.90463	2.84228	blue	-0.736063	-0.303081	-0.340163	-0.248531	-0.300003	0.74135	0.690843	0.548557	0.906374	0.606967	-0.0737626	0.181142	-0.403318	0.258554	-0.555352	-0.0328449	-0.289356	-0.326227	-0.11006	-0.0343397	0.428465	0.618509	0.0001363	0.197914	4.15855e-08	0.0540762	0.0295474	0.117148	0.0566884	2.95431e-08	5.75189e-07	0.00020455	3.55074e-16	2.58423e-05	0.646716	0.257042	0.00892961	0.102628	0.000163976	0.838462	0.0665119	0.0373791	0.493332	0.831215	0.00519205	1.63392e-05	0.999325	0.214831	47.3874	-2.91931	0.394719	-7.39594	1.40416e-13	9.06503e-13	Downregulated	47.3874	-1.1799	0.512209	-2.30354	0.0212484	0.0588865	Unbiased	other localisation	0.2415	0.0482	-	0.2139	0.7861
Ec-01_007340	Ankyrin repeat-containing domain	Membrane function and transporters	OG0001561		3.3074	3.55699	4.28557	5.09769	5.45375	5.11678	3.89461	4.62355	1.4325	1.21055	1.33033	6.19663	6.19914	3.78115	4.27147	2.45179	3.3108	2.3164	1.80579	6.13799	5.49824	1.27561	1.53617	6.78028	5.68801	4.6585	3.51976	5.22213	6.25311	3.28531	3.26254	5.2856	5.78312	4.75192	4.48592	5.69585	0	4.92144	5.55793	5.22243	6.16938	turquoise	0.0820861	0.466878	0.702199	0.149488	-0.42388	-0.202017	-0.106918	0.422849	-0.0820111	-0.126155	0.0893573	-0.28432	-0.116578	0.251739	-0.0404968	-0.0337749	-0.0415316	0.212258	0.157352	-0.195642	-0.302517	-0.341213	-0.381429	0.478173	0.609901	0.00208941	3.11248e-07	0.3509	0.00574902	0.205282	0.505827	0.00588116	0.610228	0.431896	0.578495	0.0716053	0.467923	0.112342	0.801513	0.833951	0.796546	0.182754	0.32584	0.220247	0.0545475	0.0290172	0.0138694	0.00156649	29.2392	1.68675	1.29485	1.30266	0.192691	0.25541	Unbiased	29.2392	2.76658	0.865491	3.19655	0.00139083	0.00573423	Upregulated	other localisation	0.0895	0.029	-	0.1583	0.8417
Ec-01_007350	UDP-glucuronate decarboxylase	Metabolism	OG0001562		8.9895	8.68034	9.27639	9.0086	9.02729	8.66832	9.75999	9.84047	9.758	9.42149	9.74018	10.1107	10.2222	10.3909	10.2415	9.06715	10.0062	9.71591	9.65692	10.1112	10.1852	10.0121	10.0439	9.7165	9.45302	10.385	10.7934	9.13195	9.42348	10.6977	10.7745	10.2793	10.2664	10.3435	9.94673	8.98094	9.68328	10.3244	10.1532	10.2734	9.75487	brown	0.657901	0.201813	0.325834	0.25427	0.446422	-0.545175	-0.376759	-0.367213	-0.696362	-0.21328	-0.345604	-0.29208	0.116256	-0.431381	0.673792	0.0435381	0.232283	0.418436	0.204619	-0.190145	-0.309391	-0.459281	-0.00935298	-0.461089	2.95024e-06	0.20575	0.0376223	0.108656	0.00343668	0.000227943	0.0151802	0.0181878	4.28268e-07	0.180606	0.0268834	0.0638788	0.469162	0.00486273	1.37555e-06	0.78694	0.143902	0.00647674	0.199382	0.233743	0.0490225	0.00252251	0.953719	0.00241285	962.982	0.261711	0.309669	0.845132	0.398037	0.476795	Unbiased	962.982	0.598814	0.246553	2.42875	0.0151511	0.044477	Unbiased	signal anchor	0.0979	0.5234	-	-	-
Ec-01_007370	Endonuclease/exonuclease/phosphatase	Unknown	OG0001563		8.77178	8.24102	9.11171	9.34519	8.91402	8.45601	8.54146	8.54749	8.59509	8.49628	8.49776	8.90069	8.551	8.13267	8.44821	8.20986	8.95303	7.92188	8.00485	8.11266	8.05636	8.75817	8.95147	8.22259	8.47917	8.59778	8.68015	8.45697	8.28389	8.86795	8.90005	8.36739	8.25755	8.94374	8.78027	7.85033	9.17288	8.93966	8.26528	8.60843	8.35796	greenyellow	-0.311746	-0.155132	-0.170964	0.0293969	0.0971078	0.112839	0.462152	0.0986498	-0.0543834	0.0893873	-0.109123	0.106052	0.149984	0.193528	0.561743	0.669897	0.379688	-0.178108	-0.201484	-0.314577	-0.0706178	-0.11442	-0.233436	-0.0995059	0.0472368	0.332799	0.285187	0.85523	0.545847	0.482414	0.00235035	0.539459	0.735585	0.578367	0.497042	0.5093	0.349284	0.225374	0.000132605	1.66549e-06	0.0143464	0.265229	0.206507	0.0451598	0.660851	0.476258	0.141866	0.535927	385.158	0.597239	0.326992	1.82647	0.0677802	0.100744	Unbiased	385.158	-0.0747635	0.208217	-0.359065	0.719546	0.857454	Unbiased	other localisation	0.0706	0.0255	-	0.1038	0.8962
Ec-01_007360	Hypothetical protein	Unknown	NA		6.75218	6.03601	6.91353	7.06574	7.07276	7.51314	7.42985	7.3453	7.47339	7.19852	7.40192	6.87014	7.15912	7.24399	6.91327	6.81729	6.73881	6.87986	7.01742	6.543	6.831	7.42224	7.47348	7.7953	7.93028	7.528	7.0286	7.98739	7.81229	6.82645	6.80705	7.00694	6.78587	7.35569	6.91208	6.79185	6.84039	6.50048	6.7436	6.17734	5.84731	purple	-0.0990438	-0.147279	-0.230708	0.211607	0.186208	-0.445219	-0.1985	-0.285382	-0.0107912	-0.469013	-0.35424	-0.370482	0.0194464	0.200655	-0.174665	0.0480218	0.332175	0.272924	-0.0184821	0.774774	-0.0880147	0.188009	0.317306	0.678682	0.537832	0.358143	0.146716	0.184132	0.243748	0.00353544	0.213448	0.0705063	0.946612	0.00198019	0.0230658	0.017106	0.903946	0.20842	0.274728	0.765587	0.0338507	0.0842627	0.908688	2.76704e-09	0.584238	0.239137	0.0432293	1.07752e-06	137.797	0.557081	0.388334	1.43454	0.151418	0.20696	Unbiased	137.797	-0.374852	0.271609	-1.38012	0.16755	0.306072	Unbiased	NA	NA	NA	NA	NA	NA
Ec-01_007380	Hypothetical protein	Unknown	OG0001564		5.19374	6.25526	8.35281	8.70225	8.26511	8.95907	9.25364	9.21649	7.02387	7.36879	7.48964	8.43573	8.49172	8.22776	8.27295	8.34988	8.31474	8.41798	8.1827	8.20854	8.18314	8.27313	8.74333	7.61273	8.28026	9.00158	9.30432	7.84744	7.56364	7.89017	8.21148	8.0866	7.66351	8.24643	7.57204	7.61622	8.58575	7.03607	7.2293	7.11428	6.93515	magenta	-0.0859042	-0.305653	-0.326188	0.0925207	0.539123	-0.510182	-0.0998848	-0.500384	-0.517701	-0.622697	0.166865	-0.0788686	0.485561	0.440171	0.57295	0.534832	0.925199	0.423576	0.0863425	0.312423	0.0729708	-0.010107	0.326003	0.207906	0.593318	0.0519678	0.0374029	0.565063	0.00027589	0.000655217	0.534368	0.000863345	0.000527217	1.37725e-05	0.297065	0.624026	0.00129055	0.00397745	9.04116e-05	0.000315204	5.29798e-18	0.00578771	0.591428	0.0467328	0.650263	0.949992	0.0375172	0.192103	290.583	2.69927	0.50039	5.39432	6.87828e-08	2.49982e-07	Upregulated	290.583	-0.309487	0.341415	-0.906483	0.36468	0.545587	Unbiased	signal peptide	0.8215	0.0497	0.2992	-	-
Ec-01_007390	flagellar associated protein	Cytoskeleton and flagella	OG0006124		12.8904	12.8385	4.65508	6.84514	5.88862	5.9324	4.74221	4.46093	3.48477	2.92054	1.33033	9.56193	9.85099	8.6616	8.74321	5.4787	4.02652	3.36299	4.39023	9.60534	9.03825	4.87873	4.17809	9.47694	8.94856	7.89505	6.97458	8.75362	9.33146	7.88254	7.92178	9.7393	10.2237	8.83223	8.86754	9.25986	7.4269	8.84579	9.06052	9.34966	10.1413	turquoise	0.284101	0.705157	0.902404	0.0844908	-0.251167	0.0724255	0.102094	0.664997	0.197874	0.468116	-0.229405	-0.459562	-0.631119	-0.296176	-0.175166	-0.345705	-0.503533	0.136228	0.287206	-0.413506	-0.250075	-0.406745	-0.613789	0.0395392	0.071833	2.64013e-07	7.69465e-16	0.599434	0.113187	0.652711	0.525319	2.11016e-06	0.214926	0.00202547	0.149076	0.00250518	9.6931e-06	0.0600763	0.273333	0.0268359	0.000790807	0.395726	0.0686496	0.00720325	0.114815	0.00831308	1.97515e-05	0.806115	702.99	-6.82436	0.583996	-11.6856	1.5096e-31	2.85905e-30	Downregulated	702.99	4.10538	0.762608	5.38334	7.31153e-08	1.10455e-06	Upregulated	other localisation	0.0716	0.0257	-	0.137	0.863
Ec-01_007400	hypothetical protein	Unknown	OG0006123		7.68436	7.1396	4.28557	3.392	2.61807	6.0646	5.47898	1.85911	4.52913	3.15146	3.53633	6.8889	7.31088	7.22106	7.74657	1.69398	4.50275	2.65715	3.28344	7.25891	6.77015	3.01882	3.39248	6.70012	6.73747	6.6471	5.76078	6.21742	7.19728	7.08294	7.08547	6.96598	7.5091	7.89519	8.37778	6.7379	6.2531	6.64829	7.33847	8.28142	8.4835	turquoise	0.507407	0.729612	0.879096	0.0632485	-0.169808	-0.140676	-0.153642	0.424959	-0.115365	0.228951	-0.302177	-0.423861	-0.414206	-0.40331	0.00918131	-0.316722	-0.431999	0.17071	0.173139	-0.364507	-0.329578	-0.571433	-0.579276	-0.0593143	0.000709046	6.24342e-08	4.03755e-14	0.694425	0.288504	0.380334	0.337519	0.00561349	0.472599	0.149904	0.0548328	0.00575134	0.00709601	0.00893101	0.954567	0.0436364	0.00479543	0.285913	0.27901	0.0191265	0.035356	9.53013e-05	7.23837e-05	0.712593	105.231	-3.95529	0.712541	-5.55096	2.84106e-08	1.07427e-07	Downregulated	105.231	4.05844	0.681846	5.95213	2.64674e-09	6.13603e-08	Upregulated	other localisation	0.0502	0.0214	-	0.0961	0.9039
Ec-01_007410	Hypothetical protein	Unknown	OG0020157		5.50776	6.25526	5.62616	4.99401	5.56234	4.09731	4.51097	4.90238	5.65178	4.37253	4.96773	7.12084	7.4544	8.13267	6.73985	4.47489	5.09352	5.2538	5.98653	5.97305	6.19795	5.39948	5.41972	6.42884	6.50695	6.45198	6.76488	7.20029	7.28851	7.92025	7.95169	8.39851	8.25183	7.57169	7.72841	5.90613	7.24361	7.17257	6.62322	6.47963	6.26895	turquoise	0.632035	0.630448	0.765659	0.062933	0.0758711	-0.426491	-0.306758	0.117006	-0.339944	0.0375973	-0.493153	-0.571442	-0.338714	-0.487394	0.247589	-0.250026	-0.193813	0.261816	0.186033	-0.200285	-0.316577	-0.608021	-0.424087	-0.105608	9.32418e-06	9.97231e-06	5.48423e-09	0.695876	0.637306	0.00542581	0.0510828	0.466282	0.029659	0.815468	0.00105276	9.52697e-05	0.0302927	0.00122916	0.118588	0.114889	0.224677	0.0982118	0.2442	0.209277	0.0437382	2.48007e-05	0.00572279	0.511083	104.749	-0.504301	0.580282	-0.869063	0.384813	0.463763	Unbiased	104.749	1.99879	0.42873	4.66212	3.12973e-06	2.85689e-05	Upregulated	other localisation	0.2451	0.0496	-	0.1201	0.8799
Ec-01_007420	Anoctamin	Membrane function and transporters	OG0002830		9.17863	9.47531	8.76518	8.3395	8.56831	8.4256	8.34882	8.26893	9.84053	9.30042	8.88277	10.5766	10.7025	10.8842	10.4956	8.63994	9.31536	9.28696	10.0975	9.90489	9.82436	9.33886	9.51687	10.0648	10.1723	9.65334	9.86476	10.7806	10.7676	11.1395	11.0781	11.7023	11.5693	10.9064	10.7118	9.99684	11.152	11.2036	10.6771	10.5279	10.4763	brown	0.802606	0.644716	0.732041	0.0861804	0.0341698	-0.475448	-0.514297	-0.0565602	-0.437349	-0.0520177	-0.41211	-0.485213	-0.249682	-0.650378	0.1556	-0.387563	-0.337469	0.185714	0.115647	-0.0971241	-0.358546	-0.643828	-0.341461	-0.211896	2.77017e-10	5.37544e-06	5.36474e-08	0.592127	0.832037	0.00168074	0.000582102	0.725406	0.00424499	0.7467	0.00742134	0.0013025	0.115406	4.16917e-06	0.331324	0.0122945	0.0309455	0.245024	0.47151	0.54578	0.0213383	5.59144e-06	0.028893	0.183518	1218.53	-0.765786	0.339688	-2.25438	0.0241721	0.0392568	Unbiased	1218.53	1.43578	0.289985	4.95124	7.37435e-07	8.05256e-06	Upregulated	other localisation	0.0576	0.0224	-	0.1784	0.8216
Ec-01_007430	expressed unknown protein	Unknown	OG0020158		6.62786	6.61362	7.44821	7.54992	7.35529	7.63512	7.26304	6.76476	9.14674	8.38157	7.69339	8.46884	8.30805	8.14084	8.2062	7.18178	6.73881	7.32405	7.79386	7.24993	7.27825	8.14863	7.9321	9.12616	9.22984	7.55785	6.8922	9.79806	9.78861	8.20732	8.01408	9.33335	9.0877	8.48224	8.13341	8.26698	9.51537	8.79382	8.40419	8.37461	8.2932	grey	0.50141	0.430986	0.394816	0.101081	-0.16262	-0.544129	-0.600776	-0.224375	-0.346232	-0.430777	-0.317645	-0.353461	-0.00211809	-0.308771	-0.126175	-0.261497	-0.196715	0.0405903	-0.119969	0.39484	-0.361496	-0.458776	-0.163023	0.317906	0.000839072	0.00490626	0.0106311	0.529457	0.309699	0.000235651	3.28055e-05	0.158443	0.0265892	0.00492946	0.0429936	0.0233906	0.989514	0.0495012	0.431821	0.0986374	0.217678	0.801064	0.45499	0.0106259	0.0202183	0.00255387	0.308485	0.0428132	318.519	0.839859	0.486122	1.72767	0.084047	0.122464	Unbiased	318.519	0.555078	0.341032	1.62764	0.1036	0.212332	Unbiased	other localisation	0.0907	0.0292	-	0.2213	0.7787
Ec-01_007440	EF-hand domain pair	Cellular regulation and signalling	OG0002831		14.603	14.6341	10.5869	11.0378	11.1115	9.07335	9.66809	10.2515	6.90617	6.38885	6.20362	8.25773	8.28728	8.16507	8.02444	6.2244	6.27583	6.72561	6.61989	9.48987	9.23795	6.22674	6.58514	8.30921	8.77996	8.45777	8.5299	8.23215	8.42557	8.13219	8.27109	9.56282	9.62316	8.61358	8.64875	9.09798	8.67057	8.96338	8.49703	9.16632	9.20299	pink	-0.511985	0.319055	0.327734	-0.149374	-0.387128	0.676018	0.746358	0.940676	0.654013	0.70429	0.0825477	0.0474075	-0.470599	0.312712	-0.203757	0.0811894	-0.26366	-0.29014	-0.0216835	-0.607976	0.122717	-0.00443008	-0.630042	0.154092	0.000622226	0.0420271	0.0364579	0.351272	0.012401	1.23152e-06	2.12093e-08	6.63516e-20	3.53188e-06	2.7712e-07	0.607885	0.768503	0.00190233	0.0465199	0.201323	0.613824	0.0957821	0.0657455	0.892957	2.48448e-05	0.444649	0.97807	1.01443e-05	0.336091	1707.79	-3.68939	0.296614	-12.4383	1.6182e-35	3.63416e-34	Downregulated	1707.79	2.38275	0.42841	5.56183	2.66963e-08	4.52013e-07	Upregulated	other localisation	0.0718	0.0252	-	0.1198	0.8802
Ec-01_007450	Tetratricopeptide-like helical domain	Protein binding or modification	OG0002771		9.84184	10.0596	8.65233	8.82063	8.71667	8.67351	8.82291	8.66423	8.14495	8.64104	8.21115	8.8949	8.73223	8.9947	9.28685	8.48203	8.47321	8.42356	8.38476	7.98309	8.02023	8.87194	9.17186	8.26346	8.66565	8.72351	8.53161	8.23578	8.69221	8.74725	8.55359	8.17512	8.16729	9.26568	9.27861	7.12174	8.30901	8.81483	7.97066	8.34037	7.94739	yellow	-0.304034	-0.221064	0.0368414	-0.0692264	-0.002145	0.30295	0.59471	0.494632	0.550131	0.640641	-0.424615	-0.35029	-0.631185	-0.0125786	0.00126954	0.00752597	-0.0940693	0.0909536	0.251682	-0.283013	0.189812	0.386541	0.000969301	-0.0661141	0.0532871	0.164839	0.819116	0.667142	0.989381	0.0541848	4.12489e-05	0.00101125	0.000194418	6.4337e-06	0.00565634	0.0247519	9.66615e-06	0.937785	0.993715	0.962752	0.558541	0.571699	0.112426	0.072976	0.234579	0.0125457	0.995201	0.681296	415.058	-1.22335	0.334738	-3.65465	0.000257538	0.000582211	Downregulated	415.058	-0.290085	0.242397	-1.19674	0.23141	0.391594	Unbiased	other localisation	0.0692	0.025	-	0.0991	0.9009
Ec-01_007460	EsV-1-7 domain protein	Cellular regulation and signalling	OG0000683	EsV-1-7 domain protein	9.61504	9.1319	8.49619	8.19502	8.50849	7.80542	7.69426	8.07168	8.6388	8.65522	8.52174	7.26064	6.92823	6.94137	7.40777	8.61136	8.53896	8.22673	8.36305	8.3028	8.1453	7.58056	7.14586	7.15909	6.6832	7.73628	7.61791	6.62392	7.07081	7.67468	7.67381	6.73084	6.9169	7.40416	7.44409	8.29527	7.79015	7.76503	7.66244	7.97411	8.11734	red	-0.52295	-0.296957	-0.486287	-0.249362	-0.163794	0.851552	0.520509	0.260514	0.508284	0.502487	0.411414	0.739762	0.0998985	0.1188	-0.263022	0.0774176	-0.264987	-0.491813	-0.200977	-0.326512	0.364651	0.414904	0.0141465	-0.393114	0.000451645	0.0593717	0.00126592	0.115889	0.306169	1.70663e-12	0.000485483	0.0999577	0.000691631	0.000814275	0.00753204	3.27672e-08	0.534311	0.459426	0.0966171	0.63044	0.0940617	0.00109167	0.207673	0.0372031	0.0190755	0.00699037	0.930048	0.0110032	254.526	-0.999677	0.248053	-4.0301	5.57533e-05	0.000139124	Unbiased	254.526	-0.320398	0.255642	-1.25331	0.210094	0.3639	Unbiased	other localisation	0.0725	0.0253	-	0.0907	0.9093
Ec-01_007470	aspartate-semialdehyde dehydrogenase	Metabolism	OG0006317		9.49562	9.4083	11.8808	11.8663	11.5278	12.286	12.6714	12.4997	11.8925	11.7517	12.7304	12.0766	12.2201	11.6199	11.7726	12.1929	12.222	12.3187	12.4253	11.976	12.1239	12.1827	12.1583	11.8792	11.888	12.0067	12.4385	11.7138	11.5287	12.0207	12.0294	12.0051	11.9027	11.6513	10.9578	11.3041	12.3086	11.6269	11.5488	11.7525	11.2538	green	0.14217	-0.337316	-0.419049	0.0922376	0.489511	-0.582414	-0.436204	-0.776324	-0.697454	-0.803079	0.198394	0.117872	0.695878	0.227134	0.498245	0.353324	0.755893	0.283012	-0.0697451	0.427779	-0.0284522	-0.0438385	0.480092	0.0510291	0.375243	0.0310262	0.00639109	0.566259	0.00116147	6.47099e-05	0.00435795	2.4554e-09	4.03675e-07	2.65567e-10	0.213699	0.462965	4.39608e-07	0.153253	0.000915918	0.0234482	1.1042e-08	0.0729763	0.664794	0.00527227	0.859835	0.785504	0.00149023	0.751359	3935.55	2.31554	0.313774	7.37964	1.58722e-13	1.01902e-12	Upregulated	3935.55	-0.313656	0.22073	-1.42099	0.155319	0.288838	Unbiased	other localisation	0.0654	0.0244	-	0.1195	0.8805
Ec-01_007480	Aspartate Aminotransferase	Metabolism	OG0006318		9.78476	9.85671	9.02372	9.04797	8.89338	9.34116	9.60156	9.29403	9.29459	8.95939	9.93804	10.2771	10.5554	10.7664	10.3063	10.0339	9.68957	10.5242	10.3515	10.0607	10.1379	10.1717	10.2105	10.2206	10.4377	9.62239	9.9442	10.4088	10.4051	9.92261	9.8302	10.507	10.5882	10.0143	10.3891	9.88959	9.06642	9.685	10.4214	9.72413	9.40693	midnightblue	0.668672	0.221104	0.512547	0.138475	0.178716	-0.577674	-0.541609	-0.163272	-0.135671	-0.0349061	-0.429781	-0.788783	-0.528849	-0.515086	-0.165177	-0.684284	-0.260415	0.51548	0.436391	0.26089	-0.107549	-0.040408	0.243655	0.024452	1.76771e-06	0.16476	0.000612243	0.387906	0.263575	7.661e-05	0.000255198	0.307736	0.397677	0.828472	0.00504117	9.06855e-10	0.000378412	0.000568945	0.302048	8.09922e-07	0.100091	0.000562463	0.00433933	0.0994515	0.503306	0.801939	0.124749	0.879384	1022.36	-0.831006	0.274943	-3.02246	0.00250727	0.00485201	Unbiased	1022.36	-0.191802	0.219168	-0.875134	0.381501	0.563158	Unbiased	other localisation	0.0808	0.0268	-	0.1165	0.8835
Ec-01_007490	HECT	Proteolysis	OG0009109		10.0858	9.87337	9.74927	9.58038	9.40079	9.46297	9.22765	8.93986	9.8432	9.66749	9.25594	9.11901	9.28758	10.1216	9.76821	9.77877	8.99688	9.61942	9.57666	9.24053	9.26246	9.46024	9.4751	9.89614	10.1449	8.92511	8.32536	10.2276	10.2451	8.71185	8.70446	9.68214	9.71606	9.2221	9.84435	10.2199	8.32141	9.47662	9.91278	9.55773	9.66084	magenta	-0.025909	0.0570125	0.218844	-0.0716681	-0.643184	0.0285147	-0.20652	0.240605	0.453064	0.0881918	-0.0518118	-0.243653	-0.406566	-0.0197023	-0.760476	-0.573045	-0.585827	-0.0600236	0.136898	0.25541	0.0521537	0.259615	0.0772874	0.471815	0.872255	0.723297	0.16923	0.656116	5.75287e-06	0.85953	0.19515	0.129687	0.00293362	0.583479	0.74767	0.124751	0.00834428	0.902688	7.98378e-09	9.01126e-05	5.72118e-05	0.709305	0.393386	0.107027	0.746059	0.101176	0.631017	0.00184447	761.928	-0.401101	0.361486	-1.10959	0.267175	0.34005	Unbiased	761.928	-0.203868	0.277618	-0.734348	0.462736	0.644757	Unbiased	other localisation	0.3117	0.0545	-	0.1152	0.8848
Ec-01_007500	conserved unknown protein	Unknown	OG0020159		7.62055	7.43724	8.82072	8.31819	8.42466	7.88805	8.09017	7.85135	7.90014	8.36442	8.00545	7.7377	7.95996	8.74702	8.43717	8.00541	8.4205	8.57682	8.55241	8.97752	8.6155	7.49223	7.08658	7.25573	7.01885	7.77673	8.05654	7.05185	7.50506	8.46377	8.60372	8.42226	8.82306	7.87344	8.3581	8.13754	7.13543	8.75085	9.10895	9.07902	9.64424	grey	0.153101	0.0352986	0.134656	-0.191331	-0.304142	0.0713672	-0.173542	-0.0212103	-0.347515	-0.0661151	0.41886	0.415245	0.376205	0.0634913	0.312807	0.0522394	-0.0415297	-0.116803	0.0246355	-0.565815	0.0191746	-0.225144	-0.108745	-0.405154	0.339246	0.826573	0.401253	0.230787	0.0531984	0.657471	0.277876	0.895279	0.0259964	0.681292	0.00641733	0.00693932	0.0153424	0.693309	0.0464497	0.745656	0.796556	0.46706	0.878486	0.000115564	0.905282	0.156983	0.498543	0.00859454	310.899	1.00517	0.381523	2.63462	0.00842323	0.0149157	Upregulated	310.899	0.953406	0.335757	2.83957	0.00451745	0.0158897	Unbiased	other localisation	0.0594	0.0239	-	0.1443	0.8557
Ec-01_007510	PUB domain	Proteolysis	OG0020160		5.7655	0	5.78355	5.79732	6.59891	5.9666	5.81996	5.63271	5.91815	6.49776	5.87172	6.0543	6.23573	6.34822	6.24632	6.61828	6.12589	6.35658	6.54473	6.28599	6.19795	6.63007	6.23092	6.03761	6.54802	7.22726	6.95949	6.42227	6.08877	6.68757	6.44887	6.06628	5.85528	6.25342	6.55677	6.89405	6.14565	5.63923	6.09919	5.68954	5.03942	yellow	0.297177	-0.0206471	-0.104543	0.179053	0.320637	-0.604357	-0.501423	-0.603147	-0.617087	-0.670485	0.014571	-0.0683412	0.480961	0.00330515	0.318639	0.175398	0.448342	0.292628	0.0047178	0.413738	-0.151006	-0.231974	0.230736	0.108899	0.0591748	0.898045	0.515379	0.262661	0.040963	2.85935e-05	0.000838782	2.99581e-05	1.73054e-05	1.61836e-06	0.927954	0.671157	0.00145678	0.983637	0.0423103	0.272689	0.00328407	0.0633591	0.976646	0.0071675	0.345975	0.14445	0.146667	0.497928	74.0006	1.21608	0.658101	1.84787	0.0646215	0.0963373	Unbiased	74.0006	-0.0131902	0.280663	-0.0469967	0.962516	0.980759	Unbiased	other localisation	0.0547	0.0222	-	0.1013	0.8987
Ec-01_007520	hypothetical protein	Unknown	OG0020161		6.75218	6.25526	6.30886	5.88687	5.96973	5.78685	5.23511	4.76969	4.81692	5.33727	4.47278	7.67962	7.58209	6.91303	6.52717	4.61309	3.48516	3.16378	3.28344	7.63525	6.64016	4.65289	4.78677	7.70234	7.19725	5.83864	5.14824	6.56748	7.12132	4.93458	5.31053	6.84569	7.68063	6.45927	8.0703	5.90613	4.23203	6.60069	6.97025	6.83157	7.48338	turquoise	0.208235	0.50941	0.830976	0.0815999	-0.518831	-0.154717	-0.119992	0.502636	0.0536994	0.102711	-0.257626	-0.436407	-0.395181	-0.0527264	-0.156461	-0.28242	-0.340114	0.21731	0.278085	-0.25422	-0.20602	-0.327546	-0.436572	0.316994	0.191385	0.00066981	1.76489e-11	0.612026	0.000510055	0.334111	0.454902	0.000810882	0.738794	0.522806	0.103912	0.00433766	0.0105528	0.743365	0.328624	0.0736044	0.0295724	0.172314	0.0783307	0.108727	0.196257	0.0365719	0.00432136	0.0434464	87.6437	-0.475339	0.585645	-0.811651	0.416992	0.495781	Unbiased	87.6437	1.98661	0.553639	3.58827	0.000332875	0.00166927	Upregulated	other localisation	0.0501	0.0212	-	0.1102	0.8898
Ec-01_007530	Methyltransferase type 11	Metabolism	OG0009113		4.79178	6.90045	6.40891	5.88687	6.46544	6.90299	6.60168	6.43305	6.36735	7.1052	6.82121	6.31926	6.25011	5.82712	5.92123	5.10987	5.19742	5.52722	5.70521	6.49817	6.21632	5.74355	5.90466	6.71832	6.78977	6.7833	7.1083	6.42227	6.53444	6.10668	5.98918	6.84066	6.59434	6.71818	6.50997	7.03493	6.08877	6.3928	6.18675	6.06997	5.8213	grey	-0.0211369	0.353318	0.151947	0.15814	-0.117393	-0.131368	-0.116164	0.0707119	-0.0942029	-0.253365	-0.19491	-0.0494445	0.101448	0.159742	-0.0891533	0.0348369	0.0726672	-0.0650443	-0.32758	0.185825	-0.0998427	-0.285957	-0.304562	0.395914	0.89564	0.0234508	0.342941	0.323394	0.464799	0.412952	0.469517	0.660426	0.55798	0.109963	0.222014	0.758846	0.527956	0.318453	0.579366	0.828807	0.651625	0.686187	0.0365513	0.244738	0.534541	0.0699163	0.0528536	0.0103969	81.9196	0.136795	0.45734	0.299111	0.764855	0.815655	Unbiased	81.9196	0.887589	0.253469	3.50177	0.000462181	0.00221277	Unbiased	other localisation	0.115	0.0324	-	0.1523	0.8477
Ec-01_007540	HAT1-like GNAT family acetyltransferase	DNA or chromatin modification	OG0002636		8.80086	8.3874	9.82593	9.25276	10.8053	10.1485	10.236	10.1912	9.47764	9.03363	9.29125	8.93945	9.85805	9.22535	8.82386	8.15434	8.75867	8.5617	9.15516	8.19456	8.6155	8.97738	9.14305	9.88611	9.86212	8.3252	8.45835	9.84511	9.44063	8.97933	9.02434	9.00189	9.381	8.70259	9.78171	9.05451	8.36398	8.36569	8.50982	8.03961	7.81527	grey	-0.484553	-0.255474	-0.218942	-0.162449	-0.240329	-0.103097	0.132472	0.117244	0.21348	-0.250429	-0.0705775	-0.146977	0.0233957	0.618609	-0.11882	0.214848	0.344756	-0.0211634	-0.110647	0.324018	0.198453	0.281383	0.130735	0.725832	0.00132547	0.106935	0.169035	0.310213	0.130141	0.521238	0.409002	0.46537	0.180189	0.114286	0.661032	0.359143	0.884559	1.62732e-05	0.459351	0.177347	0.0272851	0.89551	0.491017	0.0387635	0.213558	0.074714	0.415227	7.87986e-08	610.281	1.49304	0.387216	3.85583	0.000115339	0.000275035	Upregulated	610.281	-0.307917	0.295866	-1.04073	0.298	0.47092	Unbiased	other localisation	0.0578	0.0229	-	0.0945	0.9055
Ec-01_007550	conserved unknown protein	Unknown	OG0002635		12.5094	12.4763	12.2429	12.037	12.1879	11.1571	11.6176	11.6315	11.8652	11.7155	11.5116	11.9679	12.2047	12.2143	11.8268	11.7118	11.3564	11.9554	11.9881	11.5092	11.6634	12.2055	12.2297	11.9057	12.1007	11.5654	11.566	12.1741	12.0276	11.7685	11.5956	12.1501	12.179	11.6511	12.1545	11.0539	11.528	11.1621	11.2409	10.8992	10.434	yellow	-0.267415	-0.212528	-0.0424453	-0.158689	0.034591	0.0604114	0.288382	0.238166	0.545479	0.356365	-0.509407	-0.48506	-0.623932	0.00272272	-0.283331	-0.246316	-0.0721966	0.209285	0.270666	0.193054	0.355168	0.486639	0.212552	0.23877	0.090975	0.182185	0.792168	0.321696	0.829997	0.70751	0.0674742	0.13374	0.000225744	0.0221993	0.000669868	0.0013078	1.30894e-05	0.986521	0.0726402	0.120556	0.653739	0.189105	0.0869663	0.226533	0.0226839	0.00125412	0.182134	0.132728	3666.64	-0.334688	0.188568	-1.77489	0.075916	0.111758	Unbiased	3666.64	-0.58536	0.219042	-2.67236	0.00753197	0.0246035	Unbiased	other localisation	0.0582	0.0224	-	0.0945	0.9055
Ec-01_007560	Tubulin-tyrosine ligase/Tubulin polyglutamylase	Cytoskeleton and flagella	OG0002634		8.24599	8.34024	9.50553	9.66298	9.6395	9.44488	8.83861	9.24801	8.97713	9.22638	8.67394	8.11166	8.07549	7.98623	7.95645	8.92178	8.1626	8.6831	8.51352	8.33289	8.05636	8.05152	7.95438	8.28193	8.41401	8.60393	8.36025	8.14613	8.19573	7.98099	8.02061	7.54709	7.61088	7.93172	7.56919	9.13498	8.09461	7.95685	8.06611	8.01087	8.08491	brown	-0.80937	-0.460904	-0.667978	-0.134809	-0.207597	0.434604	0.386384	0.0481997	0.296309	-0.16397	0.499312	0.639384	0.474502	0.745442	-0.186567	0.470307	0.343372	-0.286251	-0.285066	0.161651	0.283548	0.427192	0.157589	0.378876	1.49821e-10	0.00242387	1.82818e-06	0.400711	0.192778	0.00452004	0.0125848	0.764743	0.0599556	0.305644	0.000889345	6.79688e-06	0.00172207	2.25468e-08	0.242825	0.00191645	0.0279514	0.0696165	0.0708312	0.312628	0.0724126	0.00534178	0.325104	0.0145736	367.101	1.31559	0.289211	4.54891	5.39241e-06	1.5386e-05	Upregulated	367.101	-0.17736	0.239719	-0.739866	0.459382	0.64179	Unbiased	other localisation	0.0591	0.0227	-	0.1336	0.8664
Ec-01_007570	PDZ domain	Membrane function and transporters	OG0003716		9.47772	9.15934	10.9383	11.0419	10.9928	10.765	11.0743	11.2179	10.3714	10.3023	10.808	10.8903	10.4834	10.4989	10.7524	11.1633	10.9939	10.9844	10.7075	10.3778	10.3902	10.8619	10.7599	10.4537	10.6293	11.0099	11.1961	10.6129	10.3087	10.693	10.6958	10.4615	10.287	10.6075	10.3107	10.9846	11.1889	10.794	10.6281	10.7615	10.4857	yellow	-0.0313004	-0.281608	-0.420577	0.190214	0.431606	-0.42455	-0.206536	-0.629098	-0.656095	-0.723635	0.421123	0.254624	0.780255	0.376493	0.604689	0.634828	0.825851	0.131879	-0.183455	0.238624	-0.1091	-0.170117	0.23982	0.0714213	0.845965	0.0744724	0.00618159	0.233571	0.00483813	0.00566446	0.195113	1.05557e-05	3.20851e-06	9.00627e-08	0.00610818	0.108148	1.80563e-09	0.015258	2.82295e-05	8.27642e-06	3.00915e-11	0.411122	0.250913	0.132971	0.497133	0.287615	0.130981	0.657227	1676.4	1.65857	0.208875	7.94051	2.01346e-15	1.5151e-14	Upregulated	1676.4	-0.154121	0.152571	-1.01016	0.312417	0.487273	Unbiased	other localisation	0.0721	0.0251	-	0.111	0.889
Ec-01_007580	UDP-N-acetylglucosamine--peptide N-acetylglucosaminyltransferase, family GT41	Metabolism	OG0003717		6.75218	7.24578	4.17624	5.14686	4.99257	4.69528	2.98849	4.06756	3.24728	3.35047	4.01311	8.0875	8.2502	8.12857	8.62165	4.67752	3.90901	5.09483	4.55249	7.67607	7.48929	4.05581	4.68387	7.68393	8.10901	7.31976	6.58646	7.68716	8.34285	8.49576	8.08015	8.13668	8.91275	9.56599	9.48021	7.33662	6.22698	8.15113	8.16105	9.4707	9.00637	turquoise	0.620288	0.759871	0.96302	0.126316	-0.126283	-0.321879	-0.287153	0.323739	-0.247093	0.114592	-0.311866	-0.534717	-0.389713	-0.438558	0.0919755	-0.319561	-0.359437	0.229246	0.240086	-0.315454	-0.419809	-0.642373	-0.537603	-0.0350091	1.52001e-05	8.3366e-09	8.06533e-24	0.431302	0.431425	0.0401439	0.0687032	0.0389409	0.119352	0.475593	0.0471468	0.000316314	0.0117798	0.0041285	0.567368	0.0416841	0.0209949	0.149365	0.130542	0.0445319	0.00628604	5.96256e-06	0.000289278	0.827973	203.213	-2.21552	0.520082	-4.25994	2.04482e-05	5.4039e-05	Downregulated	203.213	4.08355	0.626739	6.51555	7.24261e-11	2.53814e-09	Upregulated	signal peptide	0.604	0.0617	0.0338	-	-
Ec-01_007590	CRAL-TRIO domain	Membrane function and transporters	OG0003721		7.16386	7.02497	9.33161	9.00527	8.98889	8.74914	8.96985	8.83168	9.07582	9.55604	8.15859	8.46572	8.56975	8.61546	8.85324	9.73403	9.1504	9.93903	9.84291	9.57148	9.51327	9.70831	9.49424	7.99141	8.1362	9.70285	9.97705	8.1804	7.80789	9.0805	9.16749	8.78875	8.87109	8.43212	9.1529	9.24059	7.55841	8.66087	9.04596	8.5646	9.22795	blue	0.135808	-0.297465	-0.368705	0.0978676	0.255216	-0.333297	-0.323914	-0.645226	-0.52948	-0.48847	0.265068	0.233652	0.573963	0.101527	0.370572	0.221677	0.453611	0.170185	0.0101179	0.130881	0.0393157	-0.00617093	0.370547	-0.233499	0.397198	0.0589177	0.0176873	0.542695	0.107302	0.0332171	0.0388294	5.25501e-06	0.000371238	0.00119434	0.0939563	0.141488	8.72735e-05	0.527634	0.0170772	0.163642	0.00289526	0.28742	0.949938	0.414703	0.80719	0.969455	0.0170851	0.141757	520.963	2.02591	0.434859	4.65878	3.18084e-06	9.33917e-06	Upregulated	520.963	-0.288661	0.275252	-1.04871	0.29431	0.467089	Unbiased	other localisation	0.1691	0.0617	-	0.1759	0.8241
Ec-01_007600	Dynein light chain	Cytoskeleton and flagella	OG0003720		8.06605	7.68385	3.45454	4.40481	5.06818	3.29142	1.99014	3.52499	1.4325	2.30532	1.33033	8.16265	8.21581	7.6452	7.58083	3.31352	3.11244	2.93259	3.45744	8.11761	7.71269	4.28341	3.39248	7.53784	7.5705	6.22627	5.39254	7.19285	7.23709	5.90077	6.1723	7.3058	7.9491	7.72871	8.1411	6.56279	3.73524	7.03607	7.06572	7.69577	7.54029	turquoise	0.447804	0.669046	0.970347	0.133945	-0.230729	-0.194229	-0.121308	0.484932	-0.0102199	0.269403	-0.301355	-0.589978	-0.559031	-0.341593	-0.0523206	-0.365268	-0.409924	0.317151	0.395007	-0.331324	-0.301132	-0.438743	-0.475851	0.0565753	0.00332626	1.73587e-06	1.16164e-25	0.403766	0.146679	0.223665	0.449934	0.00131223	0.949434	0.0885073	0.0555287	4.91593e-05	0.000145187	0.0288273	0.745274	0.0188585	0.00777417	0.0433368	0.0105901	0.0343383	0.0557184	0.00411093	0.00166339	0.725335	113.465	-3.52219	0.528527	-6.66417	2.66158e-11	1.39701e-10	Downregulated	113.465	3.33342	0.774056	4.30643	1.65908e-05	0.000122105	Upregulated	other localisation	0.0586	0.0225	-	0.1102	0.8898
Ec-01_007610	expressed unknown protein	Unknown	OG0003719		10.834	10.7152	10.6108	11.0082	10.8094	10.5576	10.6361	10.7676	9.4742	9.33018	9.21975	9.76725	9.70531	9.53987	9.76269	8.7489	9.73775	8.95407	8.97008	8.78567	9.07141	9.97798	10.0924	8.71482	8.99756	9.88546	10.238	9.11629	8.83525	9.72654	9.64757	9.32077	9.1779	9.60233	9.27162	7.61622	9.8594	9.16505	8.75152	8.79701	8.66262	tan	-0.74206	-0.413752	-0.360323	-0.154263	0.0740672	0.459456	0.855796	0.416373	0.441322	0.414125	-0.0693561	0.0980607	-0.132445	0.52263	0.28947	0.570689	0.413216	-0.0709738	-0.00887647	-0.351044	0.305289	0.380867	-0.0520855	0.0544704	2.82009e-08	0.00716534	0.0206576	0.335549	0.645353	0.00251171	1.00889e-12	0.00677267	0.00387269	0.0071083	0.666554	0.541895	0.409097	0.000455952	0.0663998	9.77823e-05	0.007248	0.659244	0.956074	0.0244223	0.0522623	0.014022	0.74638	0.735178	870.652	0.0424576	0.33809	0.125581	0.900064	0.923654	Unbiased	870.652	-0.25511	0.279912	-0.911393	0.362088	0.542877	Unbiased	other localisation	0.0625	0.0233	-	0.1069	0.8931
Ec-01_007620	conserved unknown protein	Unknown	OG0003718		3.3074	3.55699	3.25392	4.55808	4.64289	2.77832	3.5729	5.13595	2.96284	2.64548	3.53633	6.93476	6.3995	6.58215	6.8851	2.71999	2.88239	1.21845	1.16871	5.25132	4.50014	1.94186	2.26318	5.62023	6.08678	5.72295	4.61805	6.07892	5.86991	6.90879	6.68634	5.37175	6.15394	7.87031	7.36742	4.88105	5.19313	6.44765	5.8268	7.92874	6.69848	turquoise	0.452565	0.625913	0.823403	0.0882453	-0.167246	-0.362828	-0.222073	0.275854	-0.396244	-0.0968553	-0.26546	-0.372627	-0.0987153	-0.179331	0.332141	0.0322834	-0.0660188	0.207335	0.138876	-0.326756	-0.439014	-0.682415	-0.549246	0.0812916	0.00296903	1.20585e-05	3.85909e-11	0.58325	0.295948	0.0197291	0.162871	0.080854	0.0103273	0.546897	0.0934539	0.0164259	0.539188	0.261909	0.0338703	0.841188	0.681731	0.193354	0.386518	0.0370536	0.0040853	8.91464e-07	0.000200056	0.613376	54.6366	0.908915	1.19749	0.759015	0.447844	0.527007	Unbiased	54.6366	4.37023	0.660754	6.61401	3.74058e-11	1.38893e-09	Upregulated	signal peptide	0.7309	0.0557	0.1418	-	-
Ec-01_007630	Chloride channel, core	Membrane function and transporters	OG0005164		14.0281	13.9941	9.9073	9.72906	10.0188	9.81941	9.04485	9.15464	9.37062	9.29137	9.06924	10.0932	9.72346	10.0733	10.1034	9.17988	9.75275	9.69758	9.57902	10.0058	10.0663	9.44856	9.47895	10.2807	9.87429	9.77724	9.6228	10.3091	10.4224	10.9549	10.7187	10.683	10.6435	10.4354	10.8141	10.7662	11.4312	11.361	11.2026	10.7409	11.0357	pink	0.0142707	0.524036	0.509237	-0.0358835	-0.260742	0.55062	0.432025	0.750211	0.520643	0.817666	-0.130311	-0.107138	-0.6516	-0.329301	-0.282499	-0.286461	-0.686245	-0.331751	-0.0100879	-0.559137	-0.0898317	-0.204795	-0.640359	-0.220857	0.929435	0.000437269	0.000673118	0.823744	0.0996493	0.000191367	0.00479259	1.63493e-08	0.000483568	6.81401e-11	0.416756	0.504946	3.94399e-06	0.0355195	0.0735208	0.0694033	7.31817e-07	0.0340931	0.950087	0.000144676	0.576471	0.198987	6.51351e-06	0.165245	1956.35	-4.12368	0.21433	-19.2399	1.71492e-82	1.81844e-80	Downregulated	1956.35	1.30801	0.267959	4.88138	1.05344e-06	1.10303e-05	Upregulated	other localisation	0.0566	0.0228	-	0.125	0.875
Ec-01_007640	conserved unknown protein	Unknown	OG0008464		5.19374	5.77737	2.39774	3.21885	4.31063	1.30166	3.31008	3.35014	0	1.85938	0	8.29865	8.60374	7.40185	7.16496	4.40049	3.11244	3.16378	2.8561	8.07754	7.35485	3.45247	4.17809	7.51198	7.22916	6.41517	5.25097	6.17272	7.01847	4.87437	5.39334	7.54709	8.22485	6.93161	6.31279	6.46656	2.69475	6.80354	6.97025	7.50283	7.80867	turquoise	0.549216	0.596236	0.929765	0.217892	-0.129049	-0.371229	-0.278334	0.279269	-0.202562	0.0685685	-0.224099	-0.594244	-0.41277	-0.323625	0.0431296	-0.342619	-0.259927	0.442886	0.432064	-0.236564	-0.345568	-0.4595	-0.335958	0.0485138	0.000200254	3.89565e-05	1.61699e-18	0.17114	0.42132	0.0168665	0.0780529	0.0770172	0.204037	0.670125	0.15897	4.19729e-05	0.00731746	0.0390139	0.788893	0.0283192	0.100752	0.00373409	0.00478838	0.136453	0.0269003	0.00250898	0.0317526	0.763254	92.5108	-2.11318	0.880668	-2.39951	0.0164168	0.0275726	Downregulated	92.5108	2.91731	0.855477	3.41016	0.000649255	0.00296477	Upregulated	other localisation	0.0591	0.0244	-	0.1269	0.8731
Ec-01_007650	Ankyrin repeat-containing domain	Membrane function and transporters	OG0020162		10.2103	10.0152	4.28557	5.66854	5.66333	3.82641	3.79513	4.37218	2.13694	1.21055	1.33033	9.52493	9.72282	7.70151	7.83758	4.47489	4.50275	3.96316	4.10646	8.71886	8.19244	4.47995	4.88282	8.70573	8.59637	5.98394	5.71359	8.1384	8.53874	8.04612	7.94941	9.10191	10.1187	9.82094	9.09759	6.96621	6.63719	9.07646	8.23479	9.78269	9.29563	turquoise	0.419238	0.692114	0.952103	0.0839279	-0.200213	-0.113967	-0.0256099	0.542083	0.0144999	0.351151	-0.245328	-0.547203	-0.575035	-0.336628	0.00456583	-0.310414	-0.406802	0.167645	0.288237	-0.429615	-0.307742	-0.487169	-0.565089	-0.0107765	0.00636483	5.3772e-07	1.13423e-21	0.601877	0.209443	0.478019	0.873718	0.000251411	0.928305	0.0243759	0.1221	0.00021364	8.40621e-05	0.0313926	0.977398	0.0482399	0.008303	0.29478	0.0676181	0.00506	0.0503044	0.00123656	0.000118446	0.946684	316.918	-4.81767	0.505408	-9.53223	1.53941e-21	1.74437e-20	Downregulated	316.918	4.00252	0.827769	4.83531	1.3294e-06	1.35817e-05	Upregulated	other localisation	0.0698	0.025	-	0.0964	0.9036
Ec-01_007660	ENTH/VHS	Cytoskeleton and flagella	OG0004033		9.97538	9.90613	10.1471	10.0155	9.97525	9.58358	9.83391	9.92089	8.85009	9.21685	8.67928	8.53137	8.51869	8.13676	8.41059	9.0337	9.43443	9.01824	8.64528	8.50516	8.4469	8.94447	8.85412	8.08907	8.0096	8.66398	9.09008	8.06691	8.40242	8.84461	8.94878	8.19495	8.37442	8.10165	8.29221	8.2859	8.7689	9.00512	8.81473	8.73245	9.22795	tan	-0.838487	-0.449687	-0.546505	-0.175922	-0.176635	0.756509	0.82506	0.381442	0.477131	0.398787	0.422608	0.61391	0.166714	0.606647	0.0956451	0.564599	0.218413	-0.45238	-0.236098	-0.457901	0.246587	0.382083	-0.0875233	-0.064578	7.81209e-12	0.00318072	0.000218471	0.271235	0.269267	1.05756e-08	3.26241e-11	0.0138658	0.00160932	0.00980466	0.0059124	1.96566e-05	0.297508	2.61657e-05	0.551941	0.000120431	0.170092	0.00298226	0.137249	0.00260912	0.120135	0.0136937	0.586347	0.688323	521.196	0.105845	0.21353	0.495693	0.620111	0.69071	Unbiased	521.196	-0.160515	0.149239	-1.07555	0.282128	0.452963	Unbiased	other localisation	0.0594	0.0257	-	0.0989	0.9011
Ec-01_007670	Dynein light chain	Cytoskeleton and flagella	OG0006319		7.25074	7.24578	1.94355	2.52327	3.25783	1.97463	0	2.64517	0	1.21055	0	7.33435	7.56781	6.24592	6.08586	1.69398	1.8276	2.65715	2.8561	7.18541	6.55615	3.45247	2.74432	7.50676	7.303	5.66142	4.42648	6.67824	7.11421	5.01113	4.63438	6.62955	7.32895	6.71818	6.86637	4.66679	2.35214	5.63923	5.77123	6.56119	5.87286	turquoise	0.468974	0.66144	0.948236	0.180475	-0.168297	-0.224549	-0.143064	0.450349	0.0265095	0.272119	-0.379931	-0.656767	-0.620553	-0.389898	-0.114287	-0.431062	-0.427614	0.337669	0.373364	-0.232979	-0.326493	-0.392441	-0.419477	0.0884845	0.00198212	2.49888e-06	4.97913e-21	0.258826	0.29288	0.158113	0.372217	0.00313088	0.869319	0.0852189	0.014279	3.10999e-06	1.50364e-05	0.0117365	0.476776	0.00489792	0.00529171	0.0308398	0.0161978	0.142671	0.0372148	0.0111532	0.00633173	0.582226	62.1949	-4.85122	0.69661	-6.96404	3.30643e-12	1.89429e-11	Downregulated	62.1949	3.22709	0.884213	3.64968	0.000262569	0.00136181	Upregulated	other localisation	0.1165	0.1173	-	0.1338	0.8662
Ec-01_007680	Kinesin motor domain	Cytoskeleton and flagella	OG0020163		7.48378	7.34468	2.74265	3.21885	4.31063	4.69528	3.15823	3.68092	0	1.85938	2.0105	8.66254	8.66673	6.08591	5.86465	3.73282	1.8276	3.36299	3.28344	6.77367	6.37185	3.01882	2.26318	8.35937	7.80033	4.22033	3.46382	7.12407	7.6149	5.23512	5.41992	7.43483	8.17335	8.09898	6.89851	6.68186	4.00492	7.85908	7.15527	7.75763	7.45829	turquoise	0.413947	0.665427	0.943397	0.101688	-0.308359	-0.184612	-0.166234	0.498831	0.012929	0.202705	-0.188886	-0.546868	-0.520845	-0.249853	-0.146261	-0.405359	-0.419418	0.180416	0.247525	-0.26674	-0.296471	-0.427372	-0.469629	0.173653	0.00713553	2.06714e-06	2.72232e-20	0.526978	0.0498213	0.247884	0.298921	0.00090123	0.936055	0.203711	0.236913	0.000215947	0.000480692	0.115148	0.361513	0.00855792	0.00633991	0.258986	0.118687	0.0918245	0.0598095	0.00532039	0.00194963	0.277563	105.132	-3.98351	0.805665	-4.94438	7.63883e-07	2.42971e-06	Downregulated	105.132	4.05082	0.859833	4.71117	2.46301e-06	2.33186e-05	Upregulated	other localisation	0.0806	0.0281	-	0.1145	0.8855
Ec-01_007690	EF-hand domain pair	Cellular regulation and signalling	OG0009108		7.68436	7.43724	7.88164	7.74616	8.10378	8.4858	8.79744	8.51158	8.85009	8.64104	8.79203	9.40868	9.18466	9.55523	9.5989	9.09691	9.22912	9.33518	9.25874	9.66909	9.68462	9.49191	9.70599	9.32189	9.57353	9.30797	9.3329	9.89183	9.5221	9.76988	9.63344	9.85163	9.50315	10.0242	9.76125	9.94719	9.3467	10.2817	10.3125	9.93771	10.1094	brown	0.907935	0.459744	0.502621	0.290343	0.153162	-0.761312	-0.804593	-0.493871	-0.768437	-0.483294	-0.0934639	-0.376751	0.144055	-0.522533	0.274963	-0.247643	-0.0608287	0.259739	0.108546	0.146885	-0.481926	-0.645299	-0.0574348	-0.163279	2.59528e-16	0.00249403	0.000811218	0.0655483	0.33905	7.51945e-09	2.31832e-10	0.00103243	4.46659e-09	0.00137025	0.561087	0.0151824	0.368879	0.000457273	0.0818787	0.118505	0.70558	0.101007	0.499334	0.359446	0.0014204	5.23784e-06	0.721329	0.307714	676.973	0.338994	0.294695	1.15032	0.250011	0.320595	Unbiased	676.973	0.48153	0.219034	2.19842	0.0279192	0.0738426	Unbiased	signal anchor	0.2557	0.4862	-	-	-
Ec-01_007700	Chorismate Mutase	Metabolism	OG0004030		11.634	11.5274	10.5074	10.481	10.4107	10.2405	10.3781	10.5509	9.41797	9.22004	9.56951	9.77105	9.51895	9.7142	9.99837	9.58032	10.2924	9.30825	9.17087	9.20145	9.32302	10.5344	10.7247	10.0397	10.0764	10.8355	10.9773	10.2038	9.97378	10.7381	10.8275	9.84035	9.46824	10.0249	9.57276	9.70158	11.0308	9.84678	9.47125	9.35539	8.41993	tan	-0.438834	0.0382796	-0.133918	0.160209	0.378696	0.36774	0.760501	0.41595	0.428363	0.489753	-0.256174	-0.135496	-0.34469	0.133719	0.137986	0.405221	0.191799	-0.076127	-0.0258957	-0.155997	-0.0574205	0.0526056	-0.320259	0.0747088	0.00410233	0.812179	0.403863	0.317023	0.0146244	0.0180097	7.96935e-09	0.00683482	0.005204	0.00115395	0.105944	0.398293	0.0273166	0.404565	0.389599	0.00858258	0.229625	0.636168	0.87232	0.330076	0.721395	0.743933	0.0412157	0.642486	1175.31	-1.11557	0.279878	-3.98592	6.72185e-05	0.000165831	Downregulated	1175.31	-0.0533893	0.306921	-0.173951	0.861904	0.934576	Unbiased	other localisation	0.2116	0.0398	-	0.4914	0.5086
Ec-01_007710	Hypothetical protein	Unknown	NA		0	0	0	0	0	0	0	0	0	0	0	0	0	0	0	0	0	0	0	0	0	0	0	0	0	0	0	0	0	0	0	0	0	0	0	0	0	0	0	0	0	NA	NA	NA	NA	NA	NA	NA	NA	NA	NA	NA	NA	NA	NA	NA	NA	NA	NA	NA	NA	NA	NA	NA	NA	NA	NA	NA	NA	NA	NA	NA	NA	NA	NA	NA	NA	NA	NA	NA	NA	NA	NA	NA	NA	NA	NA	NA	NA	NA	0	NA	NA	NA	NA	NA	Unbiased	0	NA	NA	NA	NA	NA	Unbiased	NA	NA	NA	NA	NA	NA
Ec-01_007720	expressed unknown protein	Unknown	OG0009107		9.61504	9.62055	8.81618	8.81303	8.00141	8.33031	8.80704	8.92433	12.1205	11.3792	10.9693	11.3528	11.7846	12.4402	11.2702	9.60951	11.1916	10.6013	12.2669	12.134	12.1611	10.7509	10.8339	10.2514	10.3446	11.4836	11.6855	10.5618	10.5411	13.7247	13.5029	12.1874	12.1864	11.7149	12.4632	10.634	11.7093	13.1243	13.3421	12.6899	13.4638	brown	0.840325	0.423583	0.472702	0.132068	0.102663	-0.377479	-0.558263	-0.292922	-0.583795	-0.0800639	-0.254979	-0.152448	0.0314843	-0.71726	0.297177	-0.301083	-0.309154	0.129383	0.0864365	-0.213633	-0.36508	-0.564438	-0.159663	-0.572058	6.35946e-12	0.00578675	0.00180324	0.410444	0.523	0.0149716	0.000148942	0.0630817	6.15754e-05	0.618762	0.107641	0.341333	0.845071	1.31767e-07	0.0591751	0.0557608	0.049205	0.420107	0.591023	0.179868	0.0189243	0.000121091	0.318695	9.32566e-05	3579.85	-1.02728	0.455364	-2.25594	0.0240743	0.0391162	Downregulated	3579.85	2.36197	0.419371	5.63217	1.77956e-08	3.23741e-07	Upregulated	other localisation	0.0781	0.0272	-	0.2503	0.7497
Ec-01_007730	Hypothetical protein	Unknown	OG0020164		7.55378	8.01942	3.63064	3.54657	3.25783	3.66915	3.5729	2.30503	4.41885	2.92054	3.71335	4.18785	5.12811	5.70021	5.56319	5.51442	3.48516	4.71217	4.62726	4.25317	4.86852	5.58175	5.70892	6.51467	7.3268	4.30323	3.62553	7.12407	7.47763	3.7548	3.62434	4.36476	4.16562	4.60886	5.05742	6.1733	5.19313	5.20226	5.14216	5.76032	2.61893	yellow	0.211966	0.331718	0.412708	0.195765	-0.061394	-0.0114243	-0.0457639	0.292486	0.445536	0.352893	-0.308775	-0.563494	-0.731	-0.418053	-0.607961	-0.584846	-0.586818	0.145861	0.294272	0.25773	-0.177637	0.0594127	-0.0900605	0.23807	0.18337	0.0341119	0.00732712	0.219953	0.702968	0.943484	0.776319	0.0634937	0.0035092	0.0236299	0.0494982	0.000125016	5.72628e-08	0.00653081	2.4859e-05	5.92828e-05	5.51883e-05	0.362842	0.0618208	0.103767	0.266517	0.712136	0.575497	0.133902	45.9884	-4.43436	0.677997	-6.54038	6.13616e-11	3.09655e-10	Downregulated	45.9884	-0.774142	0.58302	-1.32781	0.184239	0.329731	Unbiased	other localisation	0.4058	0.1376	-	0.4588	0.5412
Ec-01_007740	Ankyrin repeat-containing domain	Membrane function and transporters	OG0020165		10.732	10.5997	7.77319	7.42591	7.98199	7.00525	6.89384	7.091	8.9226	8.2129	8.35156	8.41647	8.60374	8.44782	8.42464	8.30979	7.72336	8.21389	8.03948	7.74804	7.83062	8.05922	8.1791	7.76059	8.16948	7.87147	7.49421	7.81387	8.61877	7.57418	7.68481	8.53703	8.55397	8.24643	8.51592	8.14792	8.39364	8.18381	8.23992	7.80862	8.33056	green	0.0393847	0.124147	0.2702	-0.14517	-0.242695	0.480697	0.241257	0.48557	0.657662	0.78696	-0.393959	-0.183328	-0.758626	-0.52115	-0.549172	-0.624797	-0.802734	-0.118359	0.143836	-0.230845	0.234841	0.261818	-0.120235	-0.291222	0.806858	0.43932	0.0875326	0.365145	0.126286	0.00146686	0.128618	0.00129024	2.98328e-06	1.05341e-09	0.0108171	0.251247	9.10855e-09	0.000476387	0.000200539	1.26297e-05	2.73875e-10	0.461108	0.369615	0.14647	0.139416	0.0982097	0.45398	0.064699	340.702	-2.93578	0.246251	-11.9219	9.10334e-33	1.79641e-31	Downregulated	340.702	-0.161448	0.214721	-0.751898	0.452112	0.634747	Unbiased	other localisation	0.0589	0.0227	-	0.1301	0.8699
Ec-01_007750	Tetratricopeptide-like helical domain	Protein binding or modification	OG0001290		8.32819	8.13447	8.83428	8.97496	8.94444	8.73433	9.06634	8.86865	10.0236	9.82629	9.24878	9.1611	9.37055	9.30747	9.13622	9.35508	8.7112	9.24656	9.41197	9.46873	9.50955	9.56681	9.60399	9.00905	9.02873	9.32046	9.7634	8.92739	9.22165	9.54776	9.36508	9.73998	9.66821	9.77393	9.87987	8.76866	9.42921	8.99134	9.51631	9.24557	9.83666	blue	0.56198	0.0864005	0.0534568	0.0140537	0.147286	-0.52453	-0.601469	-0.585722	-0.641765	-0.442286	-0.257499	-0.0562125	0.3234	-0.359012	0.315944	-0.106328	0.101353	0.0935351	-0.0867119	0.134707	-0.0908117	-0.353461	0.101685	-0.309521	0.000131554	0.591178	0.739933	0.930505	0.358123	0.000430874	3.19484e-05	5.74303e-05	6.12415e-06	0.00378678	0.104089	0.727029	0.0391583	0.0211583	0.0441839	0.508191	0.528345	0.560787	0.589836	0.401073	0.572302	0.0233908	0.526987	0.0489222	638.535	0.681605	0.292075	2.33367	0.0196132	0.032434	Unbiased	638.535	0.12451	0.195085	0.638232	0.523322	0.702844	Unbiased	other localisation	0.0545	0.0222	-	0.0942	0.9058
Ec-01_007760	Superoxide dismutase	Redox	OG0001289		9.58192	9.60068	10.435	10.6663	10.4953	10.9279	11.1328	11.1318	11.4386	11.8587	12.1243	11.1731	11.0703	10.6625	10.8215	12.7563	11.2999	13.1272	12.6509	10.9903	10.9142	11.9595	11.9879	10.8517	11.0084	10.2725	10.4535	10.8046	10.7256	9.83385	9.96604	10.5534	10.2659	10.1064	9.84788	10.5067	10.3471	9.72994	9.78183	9.76343	8.82194	lightyellow	-0.069927	-0.664932	-0.662796	-0.0980549	0.335057	-0.234166	-0.297006	-0.652105	-0.0251228	-0.371711	0.0899698	0.0425265	0.206336	0.0535531	-0.190995	-0.1717	0.277612	0.232601	0.100635	0.689293	0.394779	0.634344	0.883302	0.0394987	0.663971	2.11676e-06	2.34357e-06	0.541919	0.0322424	0.140589	0.0593282	3.85429e-06	0.876101	0.0167137	0.575883	0.791779	0.195557	0.73948	0.23162	0.283085	0.0788605	0.143338	0.531285	6.24137e-07	0.0106391	8.44971e-06	2.1049e-14	0.80631	2209.05	0.945534	0.312221	3.02841	0.0024584	0.00476328	Unbiased	2209.05	-2.20158	0.257927	-8.53568	1.39339e-17	1.95323e-15	Downregulated	mitochondrion	0.0927	0.0288	-	0.7829	0.2171
Ec-01_007770	conserved unknown protein	Unknown	OG0001288		9.01454	9.15934	9.21897	9.34256	9.12348	9.27446	8.73506	8.99291	8.22086	8.37016	8.37149	8.44051	8.07145	7.63945	8.02074	8.05476	8.5971	8.14117	8.07997	7.4198	7.3957	8.80476	8.94592	8.16403	8.24323	8.40947	8.36025	8.34391	8.26797	8.63077	8.52633	8.35863	7.76601	7.96734	7.20063	7.586	9.10637	7.94736	7.37621	7.74022	6.87321	brown	-0.738739	-0.392003	-0.54252	-0.0940085	0.213962	0.414122	0.731689	0.224738	0.455767	0.244618	-0.0194094	0.153829	-0.0402621	0.469775	0.0772627	0.526207	0.389429	-0.200148	-0.181241	0.026935	0.207261	0.386727	0.0255752	0.21902	3.50124e-08	0.0112519	0.000247967	0.558797	0.179183	0.00710884	5.48458e-08	0.157752	0.00274816	0.123218	0.904128	0.336926	0.80264	0.00194241	0.631126	0.000409776	0.0118466	0.209595	0.256776	0.867241	0.193516	0.0124998	0.873887	0.168879	341.83	0.144808	0.347096	0.4172	0.676532	0.741268	Unbiased	341.83	-0.543516	0.285012	-1.90699	0.0565216	0.131356	Unbiased	chloroplast	0.8064	0.0489	0.5718	-	-
Ec-01_007780	tRNA Arg	Protein synthesis	NA		0	0	1.27694	0	0	0	0	0	0	0	0	0	0	0	0	0	0	0	0	0	0	0	0	0	0	0	0	0	0	0	0	0	0	0	0	0	0	0	0	0	0	NA	NA	NA	NA	NA	NA	NA	NA	NA	NA	NA	NA	NA	NA	NA	NA	NA	NA	NA	NA	NA	NA	NA	NA	NA	NA	NA	NA	NA	NA	NA	NA	NA	NA	NA	NA	NA	NA	NA	NA	NA	NA	NA	NA	NA	NA	NA	NA	NA	0.0347135	-1.81593	8.63176	-0.210377	0.833373	NA	Unbiased	0.0347135	-0.917787	5.79248	-0.158445	0.874106	0.934576	Unbiased	NA	NA	NA	NA	NA	NA
Ec-01_007790	Hypothetical protein	Unknown	OG0020166		6.34159	5.77737	1.27694	1.12909	4.31063	1.30166	0.993432	2.64517	2.13694	2.92054	2.47088	7.55302	7.81272	6.87437	7.28993	4.40049	3.64069	3.36299	3.45744	7.32885	7.14081	3.78545	3.83811	8.27887	8.34869	6.57386	5.65234	7.88488	8.18559	6.59111	6.49959	7.3735	7.73629	7.77636	7.56348	7.01238	5.69037	6.64829	6.93275	7.95915	7.79537	turquoise	0.708167	0.739921	0.928833	0.232334	-0.0387973	-0.379139	-0.393654	0.200518	-0.228252	0.0759128	-0.381056	-0.586025	-0.430803	-0.583157	-0.0515684	-0.454892	-0.434061	0.329439	0.298628	-0.104109	-0.455951	-0.574356	-0.402685	-0.0283189	2.22822e-07	3.24308e-08	2.07358e-18	0.143811	0.809685	0.0144997	0.0108839	0.208736	0.151186	0.637121	0.0139704	5.68024e-05	0.00492662	6.30064e-05	0.748816	0.00280709	0.00457633	0.0354383	0.0578878	0.517135	0.00273592	8.60848e-05	0.00904759	0.860485	106.76	-3.41591	0.657637	-5.19421	2.05586e-07	7.05487e-07	Downregulated	106.76	3.13368	0.68074	4.60335	4.15758e-06	3.67277e-05	Upregulated	other localisation	0.0734	0.0258	-	0.118	0.882
Ec-01_007800	methionine sulfoxide reductase	Metabolism	OG0004032		11.638	11.6142	8.94258	8.66476	8.55523	9.4749	9.21327	8.90469	9.82709	9.22954	9.03632	9.7378	9.69286	10.2489	10.0509	9.39155	10.2125	9.08322	8.85035	8.78567	8.94222	10.1999	10.1895	10.2785	10.2783	9.39795	9.67146	9.88261	9.9728	9.67821	9.57551	9.47553	9.65744	9.91136	9.55846	8.7415	10.441	9.86955	8.72983	9.5701	8.12798	yellow	0.0615174	0.100539	0.201089	0.126532	0.206342	0.171101	0.306429	0.352529	0.493933	0.598927	-0.561323	-0.497827	-0.767937	-0.450719	-0.266409	-0.335236	-0.394335	0.128332	0.23282	0.0374268	-0.0166693	0.174827	-0.069853	-0.0810291	0.702399	0.53168	0.207415	0.430508	0.195542	0.284794	0.0513446	0.0237839	0.00103068	3.51949e-05	0.000134487	0.000926527	4.63561e-09	0.00310332	0.0922442	0.0321446	0.010735	0.423927	0.142951	0.81629	0.917612	0.274276	0.664306	0.614526	888.565	-2.89865	0.384939	-7.53016	5.06799e-14	3.39786e-13	Downregulated	888.565	-0.618948	0.267455	-2.31421	0.020656	0.0575891	Unbiased	chloroplast	0.8208	0.0511	0.8489	-	-
Ec-01_007810	Magnesium-protoporphyrin IX methyltransferase, putative chloroplast precursor	Metabolism	OG0004031		12.5181	12.4979	11.4668	11.5857	11.262	11.788	11.8683	11.7828	10.7472	10.5997	11.6742	11.5112	11.5319	11.3831	11.5855	12.3345	11.9237	12.3579	11.824	11.4696	11.4369	12.0362	12.1014	11.9262	11.9527	12.1688	12.4805	11.3758	11.4154	11.6446	11.758	11.2788	10.9976	11.3753	10.6903	11.5751	12.3106	11.0313	10.8072	11.0631	10.341	royalblue	-0.23856	-0.159826	-0.286537	0.19883	0.697755	0.196522	0.436977	0.0499551	0.325	0.306367	-0.0524786	-0.151527	-0.284022	-0.00705459	-0.0388858	0.082227	0.227248	0.191557	0.138759	0.175577	0.0861322	0.305998	0.163317	-0.0420772	0.133078	0.318197	0.0693263	0.212674	3.97132e-07	0.21814	0.00428138	0.756431	0.0381431	0.0513944	0.744531	0.344294	0.0719162	0.965084	0.80926	0.609285	0.153041	0.230224	0.386924	0.272191	0.592335	0.0516903	0.3076	0.793931	3306.76	-1.06384	0.266447	-3.99269	6.53271e-05	0.000161348	Downregulated	3306.76	-0.537433	0.286959	-1.87286	0.0610881	0.139972	Unbiased	signal peptide	0.6221	0.0586	0.4049	-	-
Ec-01_007820	conserved unknown protein	Unknown	OG0020167		9.13362	9.04633	7.81937	8.75475	8.3956	7.89694	8.23005	8.26893	6.88559	7.24925	6.37136	8.47351	8.0094	7.88289	8.12422	7.56908	7.77465	7.26304	7.44697	7.54262	7.86594	7.90526	7.97632	7.84998	8.50807	8.36675	8.59645	8.78118	8.70882	8.44146	8.45583	7.83688	7.68063	8.56789	7.6279	8.15823	8.70409	7.80759	7.77972	7.66842	7.30719	yellow	-0.22638	0.355156	0.335048	0.0972999	0.111547	0.15489	0.554118	0.55842	0.301357	0.376224	-0.178879	-0.353503	-0.430144	0.129833	0.0683137	0.277141	0.0793775	0.0904952	0.120565	-0.181427	-0.195561	-0.18247	-0.489895	0.273282	0.154659	0.0226891	0.0322475	0.54505	0.487473	0.333564	0.000170756	0.000148166	0.0555274	0.0153369	0.263133	0.0233729	0.00500024	0.418482	0.671281	0.0793902	0.621783	0.573647	0.452736	0.25628	0.220444	0.253511	0.00114958	0.0838405	278.272	-0.718517	0.31596	-2.27408	0.0229614	0.0374653	Unbiased	278.272	0.312427	0.261892	1.19296	0.232885	0.393143	Unbiased	mitochondrion	0.278	0.1297	-	0.8159	0.1841
Ec-01_007830	putative tRNA isopentenyltransferase	Protein synthesis	OG0009111		8.40596	8.34024	8.69259	8.91944	8.44608	8.78792	8.3088	8.65014	8.65105	8.49628	8.04735	8.08343	7.90422	8.19283	8.13793	8.65201	8.24371	8.06458	8.21941	7.88203	7.83062	8.3252	8.35685	8.75064	8.98079	8.30522	8.15477	9.06013	8.97521	8.11711	8.22849	7.96252	8.00682	8.0963	8.13726	8.65682	8.1651	8.04841	7.90763	7.86592	7.89224	brown	-0.497766	-0.101167	-0.302166	0.0849402	-0.156782	0.0689083	0.192055	0.101478	0.369761	-0.187482	-0.00531039	-0.00328854	0.0187203	0.425574	-0.438227	0.198754	0.110849	-0.127195	-0.151935	0.554052	-0.111761	0.229036	0.0167628	0.768835	0.000928076	0.529108	0.0548421	0.597486	0.327619	0.668584	0.228993	0.527833	0.0173398	0.24048	0.973713	0.98372	0.907516	0.00553751	0.00416008	0.212853	0.49022	0.428077	0.342981	0.000171123	0.486632	0.149748	0.917152	4.33641e-09	326.975	0.329481	0.245149	1.344	0.178948	0.239252	Unbiased	326.975	-0.328553	0.199188	-1.64946	0.0990531	0.20487	Unbiased	signal peptide	0.7075	0.1035	0.1002	-	-
Ec-01_007840	Peptidase C2, calpain, catalytic domain	Proteolysis	OG0009112		8.7118	8.78971	10.3636	10.1006	10.0164	10.0302	10.2849	11.033	8.92765	9.03724	9.43708	9.79797	9.65283	9.54295	9.75103	9.05204	9.62815	9.11118	8.86972	9.52195	9.26687	9.47184	9.75122	9.15485	9.23457	10.643	10.7877	9.25141	9.23482	10.1127	10.3228	9.5155	9.29928	10.0086	9.70264	9.60694	9.92586	9.53477	9.30512	9.72634	9.61047	magenta	-0.218623	-0.0204638	-0.101455	0.0973357	0.333885	-0.164404	0.275329	-0.0557135	-0.43119	-0.297222	0.110637	0.112944	0.467541	0.483653	0.780084	0.824381	0.803096	0.0952203	-0.129586	-0.252044	-0.147851	-0.336132	-0.252609	0.079219	0.169672	0.898946	0.527928	0.544901	0.032889	0.304348	0.081457	0.72936	0.00488376	0.0591346	0.491054	0.482003	0.00205495	0.00135734	1.83024e-09	3.49574e-11	2.65171e-10	0.553716	0.419373	0.111892	0.356261	0.0316588	0.111063	0.622481	855.003	1.42052	0.282328	5.03143	4.8683e-07	1.59122e-06	Upregulated	855.003	0.601633	0.232932	2.58287	0.00979811	0.0307817	Unbiased	signal peptide	0.6914	0.0601	0.0322	-	-
Ec-01_007845	Peptidase C2, calpain, catalytic domain	Proteolysis	OG0008987		8.28768	8.29148	6.45645	5.99824	6.7897	5.86146	5.65952	6.24591	6.14292	6.8661	6.01376	10.084	9.97359	8.6416	8.4714	6.40651	5.42849	5.8261	6.24577	9.53125	8.99636	6.05238	6.23092	9.31891	9.15206	7.81255	7.27605	8.61291	8.86731	6.98194	6.98669	9.0679	9.74958	8.67412	8.45237	8.56685	6.20038	8.61368	9.1229	9.23938	9.78377	turquoise	0.51345	0.615317	0.929733	0.140122	-0.347198	-0.250205	-0.324306	0.342023	-0.083865	0.107188	-0.279284	-0.484767	-0.428649	-0.367688	-0.171998	-0.487692	-0.475181	0.311873	0.303684	-0.20792	-0.283395	-0.403211	-0.358428	0.0824244	0.000596522	1.85817e-05	1.63117e-18	0.382232	0.0261419	0.114621	0.0385803	0.0286133	0.60215	0.504747	0.0770004	0.00131798	0.00517071	0.0180273	0.282238	0.00121943	0.00169232	0.0471422	0.0535755	0.192072	0.0725727	0.00894941	0.0213841	0.608424	329.872	-1.856	0.537503	-3.45301	0.000554371	0.00119004	Downregulated	329.872	2.52591	0.549254	4.59879	4.24942e-06	3.74194e-05	Upregulated	chloroplast	0.5877	0.0612	0.6244	-	-
Ec-01_007850	expressed unknown protein	Unknown	OG0008988		10.0007	10.1167	8.89161	8.64351	8.44608	9.16457	8.96985	8.51158	8.97713	8.8568	8.84526	8.88909	8.8288	9.30384	9.0096	9.07615	8.95673	8.80368	9.04698	9.25857	9.28438	9.50889	9.41212	10.2937	9.89731	8.89536	8.95076	10.0077	10.5945	9.38558	9.07957	9.259	9.40953	9.15674	9.87814	9.42259	8.91103	8.82523	8.87857	8.75862	8.85756	yellow	0.201279	0.442822	0.416736	0.11609	-0.0665519	-0.0799094	-0.0689482	0.304986	0.398032	0.253516	-0.477072	-0.593652	-0.680873	-0.34058	-0.591466	-0.526701	-0.519119	0.0462834	0.163591	0.328138	-0.240718	-0.0591534	-0.209509	0.387091	0.206979	0.00373966	0.00671982	0.469803	0.679299	0.619442	0.668403	0.0525082	0.00995754	0.109744	0.00161178	4.29085e-05	9.64371e-07	0.0293361	4.65348e-05	0.000403738	0.000505754	0.773846	0.306779	0.0362138	0.129502	0.713339	0.188621	0.0124101	626.305	-1.3873	0.244223	-5.68046	1.34332e-08	5.2981e-08	Downregulated	626.305	-0.287475	0.221375	-1.29859	0.194086	0.342773	Unbiased	other localisation	0.1211	0.0583	-	0.1485	0.8515
Ec-01_007860	Gametogenetin-binding protein 2	Unknown	OG0004961		8.11318	8.60253	8.48477	8.302	8.06739	8.1336	8.25834	8.31132	10.5667	10.1866	9.4052	9.02568	9.04937	9.40395	8.97661	9.48677	9.52957	9.65071	9.85463	9.5405	9.51141	8.96513	8.91217	8.98294	8.86164	8.97021	8.94694	9.18918	9.29578	9.03996	9.09408	9.22372	9.381	8.829	9.13855	9.25507	9.749	9.90673	10.0736	9.51231	9.90636	tan	0.640208	0.106908	0.0253508	0.0919186	-0.0424774	-0.242352	-0.696642	-0.554088	-0.437855	-0.274063	0.0373261	0.203	0.267257	-0.614679	-0.102521	-0.43228	-0.395215	-0.0209233	-0.0646196	0.189033	-0.153473	-0.211873	0.199363	-0.459538	6.5566e-06	0.505868	0.874985	0.567609	0.792014	0.12684	4.21835e-07	0.00017092	0.00419589	0.0829243	0.816776	0.20304	0.0911736	1.90619e-05	0.52358	0.00476501	0.0105455	0.896689	0.688132	0.236542	0.338058	0.183569	0.211425	0.00250662	620.469	-0.0702138	0.28968	-0.242384	0.808483	0.852413	Unbiased	620.469	0.244376	0.223959	1.09116	0.275201	0.444521	Unbiased	other localisation	0.1268	0.0383	-	0.1622	0.8378
Ec-01_007870	Protein of unknown function DUF866, eukaryotic	Unknown	OG0008467		8.11318	8.562	8.73176	8.56879	8.09477	8.47396	8.78776	8.60704	9.34446	9.3124	8.16622	9.1888	9.29627	9.23683	8.82174	8.8779	8.36022	8.79939	8.96288	9.10757	9.2822	8.56058	8.70443	8.73508	9.10295	9.93748	10.3323	9.34505	9.00049	9.1646	9.18018	9.30261	9.12258	9.1835	9.29596	8.36811	8.55458	8.25473	8.63573	8.21367	8.86395	black	0.390476	0.239775	0.21721	0.189631	0.330911	-0.43802	-0.297646	-0.252787	-0.362921	-0.240069	-0.490322	-0.325509	-0.00685187	-0.273294	0.161695	-0.100087	0.155762	0.486101	0.110022	0.220563	-0.197758	-0.249039	-0.000767912	-0.0256997	0.0116016	0.131055	0.172517	0.235033	0.0345768	0.00417995	0.0587564	0.110803	0.0196954	0.130569	0.00113644	0.0378243	0.966087	0.0838262	0.312494	0.533538	0.330817	0.0012722	0.493482	0.165823	0.2152	0.116376	0.996198	0.873278	501.631	0.146775	0.319144	0.459901	0.645587	0.712996	Unbiased	501.631	0.622377	0.282967	2.19947	0.0278446	0.0736779	Unbiased	other localisation	0.0742	0.0252	-	0.0953	0.9047
Ec-01_007880	Secreted alkaline phosphatase	Cellular regulation and signalling	OG0020168		0	5.05783	4.94899	4.23329	5.88862	6.12642	4.51097	5.02389	16.7579	16.4859	13.8077	8.58987	6.69059	4.49263	1.87328	12.5802	13.0108	8.03569	11.2796	8.07754	8.10152	8.21912	8.02974	8.9351	9.10295	13.4272	14.7148	11.7193	11.0008	1.16987	0	5.54245	5.20595	9.00359	5.53743	6.00079	6.55558	7.6528	9.08066	7.25574	4.62396	grey	0.154157	-0.19271	-0.360242	0.314972	0.139056	-0.174918	-0.392305	-0.548038	-0.172308	-0.372524	-0.0706459	0.190665	0.30312	-0.22931	-0.21557	-0.15755	-0.024832	0.0601203	-0.255928	0.556329	-0.0970704	0.152352	0.397958	-0.0295245	0.335883	0.227379	0.0206883	0.0448763	0.385897	0.274022	0.0111838	0.000207993	0.28136	0.0164582	0.660724	0.232443	0.0540436	0.149249	0.175859	0.325225	0.877524	0.708858	0.106292	0.000158785	0.546003	0.341643	0.00997265	0.854608	6878.26	1.1861	1.42795	0.830634	0.40618	0.485147	Unbiased	6878.26	0.378629	1.49049	0.254029	0.799473	0.910213	Unbiased	signal peptide	0.6427	0.0603	0.0189	-	-
Ec-01_007890	Exonuclease	RNA modification or binding	OG0008991		7.55378	7.82757	9.62995	10.0739	9.76977	9.2948	9.04756	9.65306	8.96246	8.94792	9.03215	8.51637	7.80056	7.96799	8.44546	8.3047	9.01121	8.50486	8.21335	8.6759	8.5946	8.43589	8.46166	8.85716	8.82242	9.33777	9.22346	9.19292	8.8567	9.2008	9.3736	7.99002	8.07316	8.51471	8.38265	9.473	9.00241	8.90579	9.26796	9.31481	9.9079	greenyellow	-0.31588	0.0488131	-0.258452	0.137062	-0.119002	0.042172	0.0964177	-0.112078	-0.341975	-0.469361	0.46012	0.573123	0.769532	0.538305	0.34417	0.7701	0.452869	-0.318207	-0.440264	-0.0694816	-0.389304	-0.36279	-0.307531	0.266225	0.0442292	0.761836	0.102769	0.392813	0.458657	0.793477	0.548718	0.485392	0.0286374	0.00196288	0.00247107	8.98698e-05	4.11642e-09	0.000283022	0.0275656	3.94506e-09	0.00294745	0.0426064	0.00396891	0.665986	0.0118763	0.0197431	0.0504704	0.092478	496.894	2.15333	0.330786	6.50972	7.52903e-11	3.76776e-10	Upregulated	496.894	0.762655	0.227596	3.35091	0.000805465	0.00356292	Unbiased	other localisation	0.0516	0.0216	-	0.1192	0.8808
Ec-01_007900	Hypothetical protein	Unknown	NA		0	0	0	0	0	0	0	0	0	0	0	0	0	0	0	0	0	0	0	0	0	0	0	0	0	0	0	0	0	0	0	0	0	0	0	0	0	0	0	0	0	NA	NA	NA	NA	NA	NA	NA	NA	NA	NA	NA	NA	NA	NA	NA	NA	NA	NA	NA	NA	NA	NA	NA	NA	NA	NA	NA	NA	NA	NA	NA	NA	NA	NA	NA	NA	NA	NA	NA	NA	NA	NA	NA	NA	NA	NA	NA	NA	NA	0	NA	NA	NA	NA	NA	Unbiased	0	NA	NA	NA	NA	NA	Unbiased	NA	NA	NA	NA	NA	NA
Ec-01_007920	Histone-like transcription factor, NF-YA subunit	Transcription	OG0008990	TAP	10.4857	10.1716	9.56367	9.04473	9.1757	8.26996	8.5643	8.6828	9.35946	9.20726	9.1713	8.27388	7.60465	7.38131	8.07162	8.81125	9.59524	9.05829	9.14566	8.70578	8.66313	8.95277	8.59525	7.205	7.01885	8.17644	8.47966	7.2077	7.77671	8.7954	8.99702	8.05873	8.43286	8.13598	8.84886	7.78533	9.13826	9.04568	8.79397	8.85071	8.01205	red	-0.444195	-0.302464	-0.46615	-0.253248	-0.0427868	0.764241	0.595574	0.233279	0.441651	0.606009	0.223836	0.567274	-0.0230755	0.0226447	0.0104926	0.145631	-0.178203	-0.530671	-0.226639	-0.474323	0.369364	0.332733	-0.0408561	-0.552492	0.00362148	0.0545915	0.00212791	0.110133	0.790533	6.08351e-09	3.99364e-05	0.142143	0.00384313	2.68231e-05	0.159473	0.000109956	0.886128	0.888241	0.948087	0.363608	0.264971	0.000358053	0.154175	0.00173	0.0174697	0.0335344	0.799787	0.000180072	448.197	-1.06167	0.33646	-3.15543	0.00160264	0.00319957	Downregulated	448.197	-0.356505	0.308662	-1.155	0.248089	0.412486	Unbiased	other localisation	0.0646	0.0238	-	0.1118	0.8882
Ec-01_007930	Metallo-dependent phosphatase-like	Cellular regulation and signalling	OG0008989		8.15883	8.43307	9.33479	9.43701	9.16282	9.27787	9.26298	9.33863	8.64493	8.37588	9.02378	8.8369	8.58967	8.84526	9.00212	9.24776	8.97877	8.95407	8.93003	8.19924	8.29536	9.57758	9.6319	9.22814	9.50609	9.3217	9.04194	9.68323	9.21668	8.68582	8.85814	8.66055	8.28207	8.97032	8.6474	9.51771	8.50652	7.99417	8.39961	8.36329	8.14905	grey	-0.301404	-0.304007	-0.39267	0.13587	0.29452	-0.324062	0.0302714	-0.289877	-0.00623785	-0.43348	-0.0419901	-0.214747	0.160519	0.414517	0.00696066	0.357985	0.552102	0.189962	-0.0352218	0.597394	-0.0518556	0.218348	0.294025	0.610805	0.0554874	0.053309	0.0111019	0.396981	0.0615915	0.0387353	0.85097	0.0660016	0.969124	0.00463711	0.794349	0.177556	0.316074	0.00704878	0.965548	0.0215573	0.000182372	0.234203	0.826944	3.72951e-05	0.747463	0.170224	0.0620498	2.22327e-05	498.118	1.02363	0.293775	3.4844	0.000493251	0.00106912	Upregulated	498.118	-0.71188	0.233345	-3.05077	0.00228256	0.00883654	Unbiased	other localisation	0.1227	0.0384	-	0.1594	0.8406
Ec-01_007940	Dolichol-phosphate mannosyltransferase, family GT2	Metabolism	OG0004968		9.24361	9.4083	8.75095	9.0768	8.8022	9.1044	9.40471	9.10042	8.91754	8.9632	8.48562	9.25176	9.52783	9.79923	9.41622	9.00574	8.34333	9.13521	9.08063	8.95004	9.01221	9.62768	9.7027	9.15318	9.4216	8.82696	8.86428	9.29378	9.08835	8.97813	8.74181	9.14537	9.37576	9.60986	9.98946	8.01814	7.5895	9.07211	9.28046	9.27608	9.05182	midnightblue	0.129072	-0.103995	0.340312	0.0114695	-0.272333	-0.2753	-0.0609222	0.190137	0.176117	0.1646	-0.423849	-0.648887	-0.542907	-0.0390086	-0.0839209	-0.320483	-0.131479	0.291176	0.361688	-0.0527176	0.0160101	0.21608	0.167801	0.183574	0.421238	0.517596	0.0294717	0.943261	0.0849637	0.0814902	0.705148	0.233765	0.270696	0.303764	0.00575291	4.46012e-06	0.00024495	0.808668	0.601907	0.0410657	0.412555	0.064743	0.0201471	0.743406	0.92086	0.174816	0.294324	0.250601	569.532	-0.440715	0.255458	-1.7252	0.0844922	0.123021	Unbiased	569.532	-0.242649	0.266045	-0.912061	0.361737	0.542575	Unbiased	other localisation	0.0745	0.0263	-	0.2624	0.7376
Ec-01_007950	Root UVB sensitive family	Unknown	OG0004967		7.68436	7.7575	8.50186	8.92298	8.90374	8.14858	8.5942	9.01139	8.28514	8.75514	8.20376	8.40836	8.58259	8.80471	8.83863	8.04258	7.79135	8.28926	8.11935	8.55708	8.3295	8.63467	8.46166	7.68393	7.91073	8.09444	8.33124	8.13452	7.69331	8.09749	8.12527	8.53236	8.34608	8.53859	8.59372	8.44588	6.30397	8.0921	8.5923	8.45684	8.67356	grey	-0.148269	-0.320498	-0.0206471	-0.193404	-0.379862	-0.161089	-0.0646945	-0.0390271	-0.113837	-0.194787	0.044695	-0.00476171	0.175039	0.383266	0.195562	0.150187	0.244224	0.149179	0.169981	-0.172115	0.212554	0.19214	0.220514	0.124656	0.354887	0.0410561	0.898045	0.225675	0.0142981	0.314336	0.687789	0.808579	0.478522	0.222312	0.781415	0.976428	0.273686	0.0133808	0.220442	0.348625	0.123843	0.351909	0.288005	0.281906	0.182131	0.228783	0.16592	0.437431	328.5	1.07254	0.392544	2.73227	0.00628999	0.0114051	Upregulated	328.5	0.0564088	0.247984	0.227469	0.820059	0.923742	Unbiased	other localisation	0.138	0.0358	-	0.2368	0.7632
Ec-01_007960	Ankyrin repeat-containing domain	Membrane function and transporters	OG0004966		8.54994	8.43307	6.71283	6.47336	6.52032	8.36918	7.89978	7.77552	6.63736	6.53913	6.04719	7.82552	7.8813	6.4569	6.04279	6.34832	1.8276	6.28473	6.29246	8.04154	7.80051	4.73216	3.83811	8.3994	8.12267	5.89318	5.88312	8.10309	7.85555	5.35746	5.71645	8.08235	8.45791	6.99628	7.38373	8.48734	4.68003	7.01806	8.07761	7.43953	7.79537	turquoise	-0.0727129	0.43924	0.517586	-0.0924279	-0.58916	0.142639	-0.0126938	0.564112	0.324294	0.141481	0.0324205	-0.145194	-0.321406	0.199006	-0.519428	-0.377504	-0.38632	-0.0993276	-0.0284876	-0.0947725	0.000270899	-0.0936534	-0.366678	0.470629	0.65142	0.00406403	0.000528987	0.565455	5.06594e-05	0.373652	0.937216	0.000122434	0.0385881	0.377584	0.840522	0.365064	0.0404542	0.212261	0.000501182	0.0149642	0.0126008	0.536662	0.859662	0.555591	0.998659	0.560289	0.0183702	0.00190088	166.576	-1.93188	0.730614	-2.64419	0.00818878	0.014536	Downregulated	166.576	2.01443	0.595078	3.38516	0.000711376	0.00319757	Upregulated	other localisation	0.068	0.0254	-	0.1197	0.8803
Ec-01_007980	Peptidase M14, carboxypeptidase A	Proteolysis	OG0004965		6.34159	5.77737	4.48212	5.99824	6.52032	5.9666	5.30909	5.94112	0	1.85938	3.09981	8.4905	8.6867	7.70151	7.66608	2.71999	4.58167	1.21845	3.28344	8.16618	7.64652	3.78545	4.01809	8.93899	7.78753	6.90773	5.78381	7.13964	8.00523	5.71872	6.26318	8.29206	8.85106	7.31017	8.0703	7.37247	3.87637	7.42576	7.72958	8.49366	8.57194	turquoise	0.305962	0.604852	0.888908	0.163128	-0.250047	-0.28116	-0.107141	0.444725	-0.155772	0.0247371	-0.123368	-0.494953	-0.303468	-0.0147844	0.127087	-0.0921257	-0.107169	0.292223	0.286771	-0.326458	-0.341474	-0.507763	-0.496966	0.269234	0.0517193	2.80524e-05	8.49067e-15	0.308169	0.114858	0.0749542	0.504935	0.00357676	0.330785	0.877989	0.442217	0.00100245	0.0537541	0.926902	0.428475	0.566733	0.504822	0.0637431	0.0690893	0.0372363	0.0288868	0.000701922	0.000948709	0.0887145	149.161	-0.212772	0.776799	-0.273909	0.784155	0.832166	Unbiased	149.161	3.65443	0.801222	4.56107	5.08931e-06	4.38447e-05	Upregulated	other localisation	0.0909	0.0285	-	0.1887	0.8113
Ec-01_007990	Translation elongation factor EFTs/EF1B	Protein synthesis	OG0004964		6.62786	6.03601	8.69259	9.11745	8.89857	8.79745	9.2036	9.60031	7.86903	7.75848	8.46102	9.25628	8.95157	8.52162	9.38782	8.68373	9.97916	8.64535	8.66315	8.58235	8.44301	9.6786	9.45961	8.03564	8.40286	9.35366	9.57244	8.6916	8.37592	9.6418	9.62275	8.36389	8.32445	9.00787	8.46163	7.85033	9.24624	8.8761	8.41329	8.7456	8.57972	magenta	0.16977	-0.229052	-0.195687	0.151542	0.52471	-0.5824	-0.18477	-0.575224	-0.746592	-0.597041	0.102446	-0.0485354	0.566155	0.183024	0.850793	0.638261	0.828923	0.327358	0.0661348	0.072397	-0.222445	-0.252817	0.214907	-0.0826731	0.288613	0.149718	0.22014	0.344245	0.000428558	6.47439e-05	0.247473	8.35098e-05	2.08796e-08	3.77945e-05	0.523886	0.763152	0.000114233	0.252046	1.87155e-12	7.13692e-06	2.19016e-11	0.0366858	0.681202	0.652839	0.16215	0.11076	0.177225	0.607339	466.733	2.54876	0.496384	5.13464	2.82678e-07	9.51647e-07	Upregulated	466.733	-0.34524	0.264199	-1.30674	0.1913	0.339145	Unbiased	mitochondrion	0.1176	0.0334	-	0.7868	0.2132
Ec-01_008000	hypothetical protein	Unknown	OG0004963		8.88474	8.95536	9.16276	8.95093	8.66889	8.96754	8.9584	8.44787	9.79158	10.0011	9.5018	8.63502	8.25556	8.17306	8.17828	9.68197	9.14391	9.22432	9.01949	9.58226	9.36684	8.25311	8.19789	9.16318	8.75167	9.36456	9.18829	8.8009	8.96141	8.66079	8.74181	8.35334	8.44961	8.23916	8.18086	10.0168	9.12771	9.16505	9.22207	9.64917	10.3307	midnightblue	-0.0302297	0.0931821	-0.219945	0.0836023	-0.174127	0.352669	-0.132168	-0.12921	-0.04741	-0.121959	0.463713	0.725769	0.478545	-0.0488015	-0.308954	-0.0274677	-0.276322	-0.34106	-0.349483	0.0295558	-0.176542	-0.0996759	-0.0903864	-0.170013	0.851174	0.562274	0.167042	0.603292	0.276234	0.0237247	0.410086	0.420736	0.768491	0.447487	0.00226116	7.91031e-08	0.00155145	0.761891	0.0493597	0.864639	0.0803189	0.0290941	0.0251084	0.854455	0.269521	0.535227	0.574109	0.287915	545.079	0.0238178	0.282229	0.0843919	0.932745	0.948106	Unbiased	545.079	0.423199	0.296933	1.42523	0.15409	0.287259	Unbiased	other localisation	0.0676	0.0252	-	0.0897	0.9103
Ec-01_008010	similar to CTF18, chromosome transmission fidelity factor 18 homolog isoform 3	DNA or chromatin modification	OG0004962		5.19374	6.44554	6.14444	6.28852	5.92974	6.42589	7.71482	5.81211	7.21748	7.96229	8.38463	8.3638	8.18807	8.06131	8.44408	7.73721	8.56347	7.63457	7.67554	8.55343	8.43519	8.26649	7.90947	7.79958	7.83808	9.26725	9.43281	7.81872	7.81667	9.33436	9.56587	8.25664	8.53054	8.91057	8.94983	8.62745	9.36179	8.78852	8.88513	9.24248	9.11741	brown	0.855651	0.439682	0.386018	0.277975	0.41054	-0.581826	-0.622097	-0.486799	-0.789186	-0.353587	-0.19993	-0.192467	0.223194	-0.620566	0.445486	-0.101635	0.00858515	0.252567	0.0178358	0.00764962	-0.452359	-0.681413	-0.137978	-0.435851	1.02751e-12	0.00402278	0.0126761	0.0784539	0.00767326	6.60903e-05	1.41161e-05	0.00124879	8.77132e-10	0.0233379	0.210102	0.227975	0.160703	1.50285e-05	0.00351332	0.527195	0.957515	0.111125	0.911869	0.962141	0.00298376	9.38254e-07	0.389628	0.00439327	323.739	0.225081	0.556691	0.40432	0.685978	0.749384	Unbiased	323.739	1.07341	0.306264	3.50485	0.000456869	0.0021912	Upregulated	other localisation	0.0648	0.0247	-	0.1602	0.8398
Ec-01_008020	Tetratricopeptide-like helical domain	Protein binding or modification	OG0020169		7.48378	6.76415	2.39774	3.81345	4.18038	1.30166	0.993432	3.15114	2.13694	2.92054	2.81935	8.47816	8.42832	6.91303	7.31126	3.73282	2.88239	2.3164	3.28344	8.07754	7.34653	3.62854	4.17809	7.49096	7.09703	6.28864	5.9959	6.1575	7.26303	6.72214	6.86623	7.75107	8.73563	7.98483	8.36633	5.95423	5.24611	7.62927	7.78674	8.66025	8.67719	turquoise	0.602573	0.706534	0.961501	0.169913	-0.151481	-0.24007	-0.235243	0.344948	-0.166143	0.219189	-0.358177	-0.512306	-0.454144	-0.508595	0.048337	-0.374068	-0.43689	0.255158	0.302036	-0.356872	-0.373868	-0.561628	-0.493219	-0.126303	3.06265e-05	2.44362e-07	1.7436e-23	0.288203	0.34444	0.130568	0.138719	0.0271936	0.299189	0.168543	0.0214819	0.000616512	0.0028583	0.000685541	0.764092	0.015982	0.00428998	0.107385	0.0549514	0.0219965	0.0160432	0.000133119	0.00105088	0.43135	128.278	-3.6651	0.602273	-6.08545	1.16167e-09	5.14081e-09	Downregulated	128.278	4.08299	0.773632	5.27769	1.30826e-07	1.79086e-06	Upregulated	other localisation	0.0673	0.0252	-	0.1035	0.8965
Ec-01_008030	Putative Glutathione S-transferase	Redox	OG0004969		8.01733	8.13447	7.81025	8.15952	8.22437	7.63512	7.87563	8.39254	9.01553	8.80686	9.95795	9.93798	10.2281	10.0278	9.99931	10.3929	10.0812	11.559	11.2883	9.82546	9.93937	10.6702	10.5638	9.56758	8.92147	9.26854	9.53475	8.54145	9.7212	9.81595	9.78873	9.57649	9.40094	9.37583	9.18583	9.14019	7.98198	9.4022	9.58036	8.82617	8.23529	brown	0.597437	-0.195358	-0.0127217	0.135442	0.444435	-0.534547	-0.58123	-0.62628	-0.366034	-0.22747	-0.208455	-0.353419	-0.0556904	-0.523253	0.085043	-0.419488	0.00144257	0.469131	0.374951	0.340889	0.00570567	0.1442	0.613503	-0.349447	3.72337e-05	0.220932	0.937078	0.398485	0.00360114	0.000317983	6.75134e-05	1.18758e-05	0.0185921	0.152629	0.190905	0.0234083	0.729468	0.000447586	0.597041	0.00633019	0.992858	0.00197431	0.0157153	0.0291801	0.971757	0.368391	1.99779e-05	0.0251247	794.381	0.000381	0.386798	0.000985009	0.999214	0.999502	Unbiased	794.381	-1.05988	0.264006	-4.0146	5.95479e-05	0.000375063	Downregulated	other localisation	0.0559	0.0223	-	0.0988	0.9012
Ec-01_008040	fructose-1,6-bisphosphate aldolase	Metabolism	OG0009100		9.59857	9.43098	11.8589	11.8868	11.5723	11.8478	12.33	12.2283	10.7797	10.4218	12.0407	11.7818	11.575	11.6345	12.27	11.8872	12.641	12.2523	11.7226	11.5441	11.4798	12.1955	12.0933	11.6119	11.4037	12.5016	12.8743	11.0452	11.1744	12.1259	12.2126	11.7438	11.5172	11.9245	10.7189	10.6954	13.0003	11.5254	10.8869	11.696	10.7086	magenta	0.107928	-0.229156	-0.310567	0.18167	0.745004	-0.485222	-0.143179	-0.586188	-0.656458	-0.553006	0.129868	0.0092918	0.536865	0.168967	0.747798	0.542468	0.849624	0.338689	0.0193481	0.173805	-0.0936806	-0.167561	0.263835	-0.105216	0.501795	0.149529	0.0481239	0.255633	2.32153e-08	0.00130221	0.371829	5.64659e-05	3.15493e-06	0.000177077	0.418355	0.954021	0.000295986	0.290933	1.92532e-08	0.000248377	2.15541e-12	0.030306	0.904429	0.277135	0.560175	0.295027	0.0955531	0.512661	3545.79	2.26311	0.470063	4.81448	1.47582e-06	4.52069e-06	Upregulated	3545.79	-0.249473	0.355418	-0.701915	0.482732	0.664528	Unbiased	chloroplast	0.7635	0.058	0.9103	-	-
Ec-01_008060	Hypothetical protein	Unknown	OG0020171		7.62055	7.7575	9.56095	9.96327	9.55001	9.51878	9.58304	9.64124	8.29298	8.40972	8.25473	8.91105	8.78873	8.77877	9.03546	8.56952	8.61128	8.18787	8.19504	8.00462	8.11136	9.5856	9.72555	8.9448	9.20919	9.04589	8.86563	9.42505	8.9947	9.01926	8.80871	8.62591	8.6027	8.98053	8.6501	8.69271	8.57025	8.03056	7.86845	7.92103	8.10661	magenta	-0.39635	-0.299721	-0.283549	0.0146095	0.163408	-0.352363	0.166833	-0.155639	-0.128625	-0.452125	-0.0632948	-0.211729	0.241071	0.615161	0.332163	0.623189	0.759515	0.185855	0.00222271	0.325893	-0.0070407	0.0784285	0.12561	0.611229	0.010305	0.0569326	0.0724107	0.927764	0.307328	0.0238548	0.297158	0.331201	0.42286	0.00300063	0.694212	0.183873	0.128923	1.86981e-05	0.0338576	1.34971e-05	8.55059e-09	0.244658	0.988996	0.0375854	0.965152	0.625969	0.433902	2.18639e-05	469.938	2.0275	0.269126	7.53367	4.93329e-14	3.3101e-13	Upregulated	469.938	-0.672013	0.225379	-2.9817	0.00286652	0.0107699	Unbiased	signal peptide	0.6756	0.0602	0.4411	-	-
Ec-01_008050	hypothetical protein	Unknown	OG0020170		9.1563	8.64196	8.88294	9.09883	8.91402	8.31711	8.89676	8.81494	7.15004	7.09137	8.1738	7.01807	7.15531	7.44866	7.93698	7.17063	7.8799	7.07706	7.01742	7.13749	7.32131	8.10462	7.95438	8.01738	7.4832	6.92092	6.98455	7.62214	8.28389	7.25414	7.31522	7.35599	7.56857	8.14378	6.80954	7.05713	7.55841	7.29727	6.94536	7.21852	6.49964	brown	-0.795912	-0.301437	-0.311483	-0.218039	-0.144463	0.469948	0.718981	0.498974	0.617061	0.321795	0.0872635	0.0847549	-0.189122	0.610571	-0.098568	0.370392	0.210073	-0.243257	-0.0217766	-0.113227	0.29688	0.434209	-0.0537048	0.40618	4.97514e-10	0.0554587	0.0474336	0.170845	0.367508	0.00193395	1.19023e-07	0.000897684	1.73235e-05	0.0401984	0.587463	0.598289	0.236316	2.24387e-05	0.539796	0.0171351	0.187405	0.125384	0.8925	0.480901	0.0594416	0.00456095	0.738768	0.00841215	231.751	0.041637	0.380292	0.109487	0.912816	0.933026	Unbiased	231.751	-0.743222	0.24629	-3.01767	0.00254723	0.00971454	Unbiased	other localisation	0.2458	0.0424	-	0.4182	0.5818
Ec-01_008070	Glycoside-hydrolase family GH114, TIM-barrel domain	Metabolism	OG0000414		3.3074	4.49436	6.20136	5.82779	7.07276	4.92137	7.13668	7.76684	2.6082	4.17675	4.47278	7.23521	6.35362	6.85464	6.98707	4.85516	7.76623	5.4851	4.55249	4.39034	5.23559	7.18925	7.16509	4.23442	4.99357	4.30323	3.67564	4.61241	2.97141	4.17649	3.9503	1.76567	4.28986	4.6678	3.82222	1.60093	2.35214	6.99982	6.69962	6.37073	5.53163	grey	-0.1966	-0.575551	-0.146735	0.100981	-0.0991294	-0.12257	0.146645	-0.0800563	-0.0874425	-0.0796038	0.234685	-0.0471027	0.111978	0.349204	0.407316	0.349841	0.389733	0.289222	0.330003	-0.222334	0.0278539	0.331602	0.401821	-0.0170961	0.217954	8.25569e-05	0.359942	0.52987	0.537478	0.445199	0.360239	0.618796	0.586694	0.620786	0.139687	0.76995	0.485783	0.0252331	0.008214	0.0249498	0.011775	0.0666434	0.0351063	0.162363	0.862754	0.0341782	0.00921098	0.91551	58.7888	2.55604	1.10926	2.30427	0.0212076	0.0348061	Upregulated	58.7888	-1.3623	0.625826	-2.1768	0.0294954	0.0771429	Unbiased	signal peptide	0.6845	0.0603	0.032	-	-
Ec-01_008080	cryptochrome 3	Cellular regulation and signalling	OG0000447		4.23263	0	5.44948	4.93924	4.18038	6.95502	6.85731	6.53877	6.61252	6.57934	6.39752	6.69998	6.79726	6.58215	6.92517	6.97941	7.15477	6.98938	6.67379	6.84701	7.05158	7.27117	7.25757	6.66301	6.79831	7.15097	7.3589	7.14736	6.71444	6.88864	7.10198	6.86562	6.57004	6.75941	6.8047	6.49935	6.69551	7.1562	7.2293	7.00192	7.13841	blue	0.592369	0.0428827	0.018913	0.243457	0.321014	-0.778451	-0.729546	-0.746794	-0.832976	-0.767781	0.0309014	-0.130669	0.511323	-0.16829	0.403091	0.0639241	0.378022	0.319954	0.0204096	0.377945	-0.324257	-0.378277	0.257962	-0.0246357	4.50045e-05	0.790074	0.906569	0.125064	0.0407129	2.08084e-09	6.26882e-08	2.05984e-08	1.42617e-11	4.68984e-09	0.847905	0.415463	0.000634154	0.292899	0.00897188	0.691321	0.0148157	0.0414196	0.899212	0.0148378	0.0386115	0.014743	0.103446	0.878485	106.754	1.64302	1.04772	1.56818	0.116839	0.164276	Unbiased	106.754	-0.0341174	0.252643	-0.135042	0.892578	0.945553	Unbiased	other localisation	0.3379	0.0559	-	0.1221	0.8779
Ec-01_008090	Hypothetical protein	Unknown	NA		0	0	0	0	0	0	0	0	0	0	0	0	0	0	0	0	0	0	0	0.964221	0	0	0	0	0	0	0	0	0	0	0	0	0	0	0	0	0	0	0	0	1.02048	NA	NA	NA	NA	NA	NA	NA	NA	NA	NA	NA	NA	NA	NA	NA	NA	NA	NA	NA	NA	NA	NA	NA	NA	NA	NA	NA	NA	NA	NA	NA	NA	NA	NA	NA	NA	NA	NA	NA	NA	NA	NA	NA	NA	NA	NA	NA	NA	NA	0.0482829	-2.77778	8.63176	-0.321809	0.747597	NA	Unbiased	0.0482829	-0.557128	5.79248	-0.0961812	0.923377	0.959613	Unbiased	NA	NA	NA	NA	NA	NA
Ec-01_008100	cryptochrome 2	Cellular regulation and signalling	OG0000447		7.48378	7.02497	6.71283	6.87463	6.67345	7.67704	7.26304	7.03429	7.70249	7.18555	7.65054	9.2454	8.94385	8.87494	9.38567	7.47251	8.75442	7.44983	7.46747	8.14695	7.86594	8.38161	8.50003	7.84998	8.15293	8.43267	8.6878	7.87561	7.847	8.86409	8.8262	8.24907	8.07532	9.49352	8.60767	6.7379	9.21668	8.82004	7.76557	8.98977	7.9947	brown	0.702971	0.22647	0.468122	0.164816	0.419005	-0.549216	-0.343825	-0.237489	-0.547242	-0.0834599	-0.434343	-0.507629	-0.143393	-0.583182	0.529515	-0.0804521	0.0639854	0.474676	0.312997	-0.103455	-0.269947	-0.406144	-0.0157142	-0.407947	2.98229e-07	0.154491	0.00202516	0.30312	0.00639719	0.000200249	0.0277315	0.13488	0.000213376	0.603911	0.00454707	0.000704596	0.371105	6.29486e-05	0.000370847	0.617057	0.69104	0.00171439	0.0463095	0.519784	0.0878403	0.00841842	0.922318	0.00810557	305.508	-0.526518	0.535813	-0.982653	0.325778	0.403511	Unbiased	305.508	0.255297	0.322315	0.792074	0.428317	0.612225	Unbiased	signal peptide	0.7592	0.094	0.0839	-	-
Ec-01_008110	conserved unknown protein	Unknown	OG0020172		5.7655	6.90045	4.05795	4.23329	4.73857	4.69528	5.34471	5.47117	5.05675	5.38343	5.16334	7.99312	7.47597	7.20556	7.51932	6.87338	7.01957	6.59307	6.56389	6.37133	6.45152	7.02582	7.20279	7.8541	8.31339	7.64784	7.67445	7.67118	7.89341	7.61461	7.79552	6.70341	6.49458	7.75952	6.85237	6.32737	6.71443	7.10593	6.00598	6.79832	6.32556	brown	0.746707	0.429301	0.585806	0.392477	0.438444	-0.578312	-0.40238	-0.159345	-0.327469	-0.0492124	-0.536661	-0.724236	-0.391735	-0.666105	0.102454	-0.338138	-0.140833	0.543597	0.344228	0.212435	-0.502071	-0.36893	-0.0302794	-0.0991668	2.07192e-08	0.00509573	5.72546e-05	0.0111451	0.00413936	7.48997e-05	0.00910497	0.319675	0.0366184	0.759945	0.000297871	8.68417e-08	0.0113127	2.00097e-06	0.52385	0.0305931	0.379797	0.000239659	0.0275377	0.182381	0.000823769	0.0176126	0.850932	0.537325	121.617	-2.10822	0.524993	-4.01572	5.92647e-05	0.000147336	Downregulated	121.617	0.223355	0.366866	0.608819	0.542644	0.719718	Unbiased	signal peptide	0.7012	0.098	0.3709	-	-
Ec-01_008120	Zinc finger, UBP-type	Cellular regulation and signalling	OG0004365		7.48378	7.43724	7.29974	6.81503	6.91786	7.17575	6.74184	6.74723	7.23386	7.51071	6.26173	6.42587	6.11521	5.86705	6.14814	7.17063	7.39224	6.81333	6.72575	6.74837	6.59877	6.87679	6.82164	6.02304	6.04435	7.18416	7.23068	6.20268	6.53444	7.47968	7.33631	5.79201	6.0078	6.34655	6.98232	6.62355	6.20038	6.5262	7.52641	6.69369	7.06273	grey	-0.339679	-0.162782	-0.374647	0.0431484	-0.0607629	0.548846	0.46193	0.13816	0.233831	0.341757	0.187471	0.512756	0.152617	0.0870321	0.0272192	0.307135	-0.0787023	-0.411369	-0.252013	-0.322794	-0.0850885	0.0984013	-0.150953	-0.311096	0.0297948	0.30921	0.0158067	0.788803	0.705884	0.000202652	0.00236328	0.388995	0.141174	0.0287456	0.240507	0.000608571	0.340794	0.588458	0.865853	0.0507837	0.624759	0.00753936	0.111938	0.0395481	0.596845	0.540485	0.346145	0.047724	113.844	-0.439123	0.400726	-1.09582	0.273159	0.346702	Unbiased	113.844	0.0887506	0.222476	0.398923	0.68995	0.835465	Unbiased	other localisation	0.0538	0.0223	-	0.1412	0.8588
Ec-01_008130	WW domain	Protein binding or modification	OG0006491		0	3.55699	1.94355	1.12909	4.31063	4.32529	3.44747	3.35014	2.13694	3.15146	3.71335	5.72949	5.69926	4.44065	4.85641	2.12208	2.60856	1.86945	2.58314	5.71024	5.30587	1.94186	0	5.88483	5.74211	4.5941	4.17099	5.53631	5.67113	4.47564	4.92158	4.93565	5.924	5.29107	5.45336	5.51521	4.23203	5.43723	5.62216	5.95396	6.62521	turquoise	0.544728	0.652524	0.747571	0.151216	-0.187654	-0.425148	-0.48482	0.0877803	-0.467368	-0.304077	-0.071302	-0.25867	0.0430787	-0.178233	0.0996888	-0.172893	-0.133341	0.208942	0.0552897	-0.0820531	-0.431441	-0.654935	-0.404486	0.160396	0.000231211	3.78117e-06	1.95509e-08	0.345294	0.24004	0.00558999	0.00131615	0.585244	0.00206393	0.0532519	0.657765	0.102468	0.789137	0.264888	0.535174	0.279704	0.405909	0.189848	0.731342	0.610045	0.00485625	3.38505e-06	0.00871525	0.316449	27.672	0.509286	1.53358	0.332089	0.739822	0.795736	Unbiased	27.672	3.81206	0.710401	5.36607	8.04692e-08	1.19926e-06	Upregulated	other localisation	0.0623	0.0234	-	0.1101	0.8899
Ec-01_008140	NLI interacting factor	Metabolism	OG0006490		7.25074	6.44554	8.76518	8.62193	9.02255	8.11847	8.4422	8.97041	10.7614	10.708	8.37149	6.75726	6.44396	5.74377	6.28994	8.53081	8.69797	7.74578	8.03262	7.96673	7.61917	6.76813	6.0358	6.20186	5.65079	6.91434	7.1174	6.04625	5.86991	6.65811	6.58428	6.72539	6.82233	6.98473	5.91505	7.2234	8.38775	7.72118	7.43103	8.03961	8.59131	midnightblue	-0.465524	-0.429145	-0.662674	-0.253999	-0.230601	0.47503	0.172333	-0.160024	0.0256735	-0.115541	0.536847	0.904337	0.642468	0.360731	0.00874845	0.333387	0.132732	-0.478594	-0.431926	-0.0909569	0.319708	0.255902	0.157429	-0.218448	0.00216145	0.00511357	2.35717e-06	0.109046	0.146908	0.00169888	0.281288	0.317589	0.873406	0.471919	0.000296158	5.30262e-16	5.93752e-06	0.020504	0.956707	0.0331667	0.408074	0.00154946	0.00480331	0.571685	0.0415855	0.106328	0.325601	0.170023	274.447	1.90185	0.534765	3.55643	0.000375926	0.000830751	Upregulated	274.447	-0.374063	0.522331	-0.716141	0.473904	0.656443	Unbiased	chloroplast	0.6648	0.137	0.8629	-	-
Ec-01_008150	Hypothetical protein	Unknown	OG0020173		6.17389	5.462	6.65288	6.67119	7.07276	6.12642	6.29078	6.47627	7.60513	8.2445	5.4894	5.81044	5.3446	4.63821	5.02817	6.51628	6.88601	5.09483	5.39874	6.11838	6.02123	4.87873	4.88282	4.4675	3.82078	5.72295	6.46349	3.62668	4.47336	5.69571	5.62803	5.70617	5.83503	5.68265	5.1969	5.51521	5.83574	5.73053	5.98171	5.89226	6.10616	midnightblue	-0.442143	-0.323092	-0.473119	-0.223645	-0.180551	0.522122	0.336266	0.0268583	0.0465619	0.0912607	0.362107	0.778473	0.477144	0.297517	0.168381	0.370004	0.137875	-0.385107	-0.31937	-0.338036	0.342668	0.160974	-0.0155506	-0.35128	0.00379935	0.0393558	0.00178411	0.159838	0.258624	0.000462881	0.0315867	0.867615	0.772522	0.570396	0.0199929	2.07728e-09	0.00160878	0.0588714	0.292635	0.0172607	0.389984	0.0129056	0.0418134	0.0306467	0.0282951	0.314688	0.923124	0.0243198	65.4697	0.939765	0.61028	1.53989	0.123587	0.172829	Unbiased	65.4697	-0.154385	0.442809	-0.348649	0.727353	0.862983	Unbiased	other localisation	0.0695	0.0256	-	0.3385	0.6615
Ec-01_008160	Fibronectin type III	Cell wall and extracellular	OG0006489		7.55378	6.90045	7.11952	7.64711	7.48511	6.54386	6.6874	6.59867	12.0225	12.5892	9.63418	7.46512	7.1438	7.02318	6.88915	8.06684	7.32501	7.03389	7.16273	7.43574	7.52655	6.52269	6.74703	7.61759	7.56551	7.08806	6.93398	8.20281	7.8384	5.56215	5.43303	6.56396	7.08496	7.48012	7.8764	8.59747	6.92406	7.03607	7.17681	7.30393	7.80204	grey	-0.0751026	-0.18941	-0.303673	-0.136173	-0.388008	0.169787	-0.254099	-0.194755	0.159394	-0.135125	-0.0780137	0.378443	0.192931	-0.134464	-0.5171	-0.288037	-0.376383	-0.207127	-0.261557	0.373428	0.213552	0.284065	0.249876	0.0294528	0.640729	0.235589	0.0535848	0.39592	0.0121865	0.288565	0.108901	0.22239	0.319524	0.399597	0.627802	0.014696	0.226835	0.401928	0.000536562	0.0678173	0.0152901	0.19381	0.0985582	0.0161781	0.180038	0.0718703	0.115115	0.854957	416.83	0.161566	0.55026	0.293618	0.76905	0.819174	Unbiased	416.83	-0.327667	0.558132	-0.587078	0.557151	0.731966	Unbiased	other localisation	0.0514	0.0214	-	0.1126	0.8874
Ec-01_008170	hypothetical protein	Unknown	OG0006488		5.9841	5.05783	3.92908	4.32159	3.49551	4.52212	4.15749	3.82163	1.4325	3.52533	3.09981	7.49604	7.30744	5.13997	4.69887	2.71999	1.1857	2.93259	2.58314	7.28554	6.49729	3.01882	2.26318	6.7363	5.98577	3.77387	2.53571	5.43899	5.90328	3.28531	3.87545	6.04895	7.04584	6.04692	5.21159	5.69585	2.97141	6.27642	6.38487	6.4585	7.1489	turquoise	0.288861	0.540958	0.845991	0.0170568	-0.47766	-0.133687	-0.18686	0.464548	0.01274	0.103092	-0.0587946	-0.372664	-0.363488	-0.0810247	-0.183315	-0.365613	-0.375933	0.167894	0.24597	-0.275597	-0.168049	-0.326593	-0.385361	0.225065	0.0669989	0.000260475	3.31733e-12	0.915704	0.00158744	0.40468	0.242072	0.00221469	0.936988	0.521255	0.715005	0.0164145	0.0194903	0.614545	0.251281	0.018738	0.0154226	0.294053	0.121095	0.0811484	0.293601	0.0371537	0.0128413	0.157133	47.0982	-1.71034	0.881673	-1.93988	0.0523943	0.0794081	Unbiased	47.0982	3.57246	0.857186	4.16766	3.0774e-05	0.000209757	Upregulated	other localisation	0.0666	0.0242	-	0.094	0.906
Ec-01_008180	ATPase, V0 complex, subunit 116kDa, eukaryotic	Membrane function and transporters	OG0006487		10.5471	10.6872	10.7662	10.5036	10.5784	11.0456	11.7525	11.697	11.8427	11.6205	12.1982	12.4729	12.4699	12.6684	12.6956	11.4244	12.326	11.9525	12.1129	12.6461	12.5631	12.236	12.0933	11.6808	11.605	12.6715	13.3039	11.8112	11.7863	13.2074	13.215	13.132	13.0756	12.8488	12.738	12.0672	12.8548	13.1423	13.3274	13.0336	12.9801	brown	0.855053	0.423444	0.452944	0.219421	0.330494	-0.574824	-0.584998	-0.410193	-0.785859	-0.278274	-0.202605	-0.237243	0.159929	-0.568389	0.538154	-0.12076	0.0260492	0.247498	0.0641461	-0.157076	-0.369524	-0.669289	-0.150183	-0.483878	1.10757e-12	0.0058046	0.00294212	0.168081	0.034819	8.46858e-05	5.8956e-05	0.00772989	1.15242e-09	0.0781193	0.203939	0.135297	0.31788	0.00010584	0.000284359	0.451999	0.871569	0.118728	0.690303	0.326701	0.0174174	1.71546e-06	0.348641	0.00134931	5343.74	0.00250308	0.258384	0.00968744	0.992271	0.994041	Unbiased	5343.74	1.06397	0.277235	3.8378	0.00012414	0.000708149	Upregulated	mitochondrion	0.1609	0.039	-	0.7525	0.2475
Ec-01_008190	conserved unknown protein	Unknown	OG0004722		12.0819	12.0767	8.41429	8.56879	8.86715	8.38823	8.47471	8.75038	9.50826	9.35066	9.15223	8.62246	8.47956	8.40438	8.3263	9.19371	9.14391	9.3732	9.41461	8.7669	8.77266	8.95277	8.7624	8.36226	8.12606	8.38113	8.71651	8.54438	8.63127	9.12961	9.14576	8.40874	8.52581	8.39118	8.45546	8.8787	8.96734	9.18939	9.21167	8.91029	9.51432	green	-0.24386	-0.00966038	-0.0708191	-0.155607	-0.182831	0.813317	0.54307	0.519445	0.720404	0.87131	-0.0331227	0.248431	-0.491787	-0.273187	-0.444317	-0.288558	-0.657336	-0.420476	-0.0676794	-0.399209	0.160842	0.315858	-0.167432	-0.414979	0.124421	0.952199	0.659942	0.331303	0.252557	1.03482e-10	0.000243693	0.000500945	1.09359e-07	1.26806e-13	0.837114	0.117299	0.00109242	0.0839523	0.00361112	0.0672989	3.0289e-06	0.00619522	0.674164	0.00972017	0.31509	0.044245	0.295402	0.0069791	648.737	-3.45802	0.163158	-21.1943	1.07752e-99	1.83865e-97	Downregulated	648.737	0.0319173	0.168481	0.189442	0.849747	0.934576	Unbiased	signal anchor	0.3196	0.423	-	-	-
Ec-01_008200	conserved unknown protein	Unknown	OG0000515		9.92344	9.45332	9.43905	8.98175	9.82531	8.73928	8.96128	9.39603	9.6523	9.18137	10.8393	9.42965	9.37957	9.61362	9.14303	8.94159	9.0637	9.70218	10.0059	10.0309	9.9856	9.69847	9.64566	9.14815	8.53386	7.86466	8.01092	8.62402	8.72525	9.01229	8.69224	9.53197	9.89239	9.62481	9.94508	8.24781	8.91103	10.0174	10.0592	9.70631	9.85441	grey	0.0435189	-0.236502	0.00336334	-0.308676	-0.397637	0.183742	-0.0858501	0.0545102	0.150149	0.253243	0.101014	0.118036	-0.136015	-0.116529	-0.0810764	-0.336815	-0.347034	-0.245366	0.0703681	-0.337741	0.366833	0.26671	0.204055	-0.352902	0.787031	0.136559	0.983349	0.0495754	0.0100382	0.250159	0.593552	0.734991	0.34875	0.11014	0.529735	0.462338	0.396473	0.468112	0.614319	0.0312926	0.0262174	0.122041	0.661978	0.0308016	0.0183174	0.0918626	0.200652	0.023626	710.532	-0.257216	0.339885	-0.756772	0.449186	0.528213	Unbiased	710.532	-0.01051	0.356922	-0.0294462	0.976509	0.987043	Unbiased	other localisation	0.1166	0.2048	-	0.2892	0.7108
Ec-01_008210	Peroxisomal targeting signal 1 receptor family	Membrane function and transporters	OG0005772		12.1054	12.0104	10.1325	10.1647	10.0518	9.63499	9.69593	9.61005	9.61839	9.66047	9.84606	9.09296	8.9372	9.3433	9.28223	10.1233	9.75488	9.8547	9.60237	9.16606	9.15232	9.4862	9.25945	10.3898	10.2475	9.19581	9.0947	10.3943	10.5405	8.9541	8.9826	9.10506	9.45503	8.86565	8.9008	10.0642	9.2266	9.46337	9.33417	9.31481	9.46478	blue	-0.528657	-0.0145224	-0.100511	-0.0335595	-0.303887	0.680363	0.538376	0.60251	0.887708	0.594331	0.019975	0.0978324	-0.492489	0.117984	-0.725775	-0.219849	-0.492966	-0.317282	-0.0677028	0.00987296	0.0796997	0.432239	-0.127732	0.290283	0.000380608	0.928194	0.531795	0.834995	0.0534077	9.89667e-07	0.000282398	3.07006e-05	1.03525e-14	4.18364e-05	0.901348	0.542841	0.00107189	0.462537	7.90731e-08	0.167232	0.00105811	0.0432458	0.674057	0.951149	0.620364	0.00476946	0.426116	0.0656062	958.489	-1.94259	0.191898	-10.123	4.36671e-24	5.82395e-23	Downregulated	958.489	-0.457892	0.257468	-1.77844	0.0753315	0.165418	Unbiased	other localisation	0.069	0.0256	-	0.0985	0.9015
Ec-01_008220	Nicotinamide N-methyltransferase-like	Metabolism	OG0002913		8.20307	8.47734	8.12906	8.59561	8.31252	8.31711	7.89378	7.83484	8.09203	8.23824	8.01393	7.53229	7.81514	7.56249	7.6965	7.60265	7.63361	7.68196	7.64887	7.81659	8.06145	8.04377	7.9321	8.64992	8.48182	7.6117	7.51156	8.55312	8.67057	8.0909	7.91946	7.81654	8.05795	7.63213	8.46009	8.3945	8.09461	7.6528	7.86182	7.03084	7.47507	blue	-0.371822	0.18691	-0.036726	-0.0434561	-0.292658	0.167276	0.183569	0.315455	0.478536	0.0596704	-0.149414	-0.11117	-0.239349	0.238757	-0.530056	-0.0531945	-0.189356	-0.271852	-0.149146	0.360041	0.0252334	0.0862673	-0.219625	0.647287	0.0166785	0.241943	0.819673	0.787332	0.0633314	0.29586	0.250613	0.0445315	0.00155181	0.710942	0.351141	0.488957	0.131762	0.132749	0.000364812	0.741165	0.235725	0.0855385	0.352015	0.0207646	0.875559	0.591752	0.167676	4.79282e-06	259.748	0.0225626	0.268174	0.084134	0.93295	0.948149	Unbiased	259.748	-0.130601	0.189354	-0.68972	0.49037	0.671444	Unbiased	other localisation	0.1174	0.1613	-	0.1257	0.8743
Ec-01_008230	FACT complex subunit SPT16	DNA or chromatin modification	OG0005774		9.32594	9.69742	10.1471	10.1131	10.1155	9.74007	10.0148	10.0659	10.3788	10.5551	10.8141	10.6229	10.6688	10.612	10.6305	10.1505	10.6062	10.555	10.5639	10.7081	10.558	10.7013	10.6836	9.69023	9.77832	11.1537	11.3779	9.96576	9.75701	11.3713	11.4143	10.9635	10.93	10.9571	11.1133	10.4173	10.9373	10.798	10.9328	10.7615	11.1413	brown	0.616245	0.202196	0.167002	0.0865498	0.379341	-0.399263	-0.383701	-0.45937	-0.751134	-0.232349	-0.165347	0.00699271	0.332852	-0.437556	0.686308	0.123715	0.18628	0.112393	-0.061021	-0.270841	-0.197116	-0.552384	-0.114267	-0.628235	1.79023e-05	0.204872	0.296662	0.590534	0.0144432	0.00970952	0.0132671	0.00251702	1.53503e-08	0.143785	0.301543	0.96539	0.0334673	0.00422482	7.29419e-07	0.440925	0.243562	0.484156	0.704691	0.0867544	0.216724	0.000180705	0.476851	1.09448e-05	1561.83	0.611205	0.195223	3.1308	0.00174328	0.00346131	Unbiased	1561.83	0.589027	0.220964	2.66572	0.00768246	0.0250039	Unbiased	other localisation	0.1396	0.037	-	0.16	0.84
Ec-01_008240	Tubulin/FtsZ, GTPase domain	Cytoskeleton and flagella	OG0005773		7.74547	7.24578	8.05379	8.12925	8.19937	9.08896	9.30427	8.73267	8.93267	8.7151	9.56951	8.98484	9.00872	9.08848	9.04459	9.78061	8.07665	9.40178	9.26753	9.2874	9.12099	8.8275	8.92351	9.66582	9.80291	9.51235	9.46967	9.90556	9.57225	8.76394	8.77565	9.45594	9.36432	8.98053	9.15575	9.29764	7.97415	8.57725	9.23497	9.31187	9.08499	red	0.5439	0.217476	0.201667	0.261731	0.168824	-0.711705	-0.766175	-0.494126	-0.505571	-0.662843	-0.139333	-0.324543	0.195779	-0.15355	-0.0971488	-0.311556	0.11047	0.358584	0.0293857	0.565991	-0.348989	-0.249071	0.223187	0.317845	0.000237372	0.171978	0.206085	0.098326	0.291349	1.82066e-07	5.28013e-09	0.00102528	0.000746799	2.33836e-06	0.384942	0.0384309	0.21992	0.337814	0.545677	0.0473789	0.491711	0.0213235	0.855284	0.000114873	0.0253292	0.116328	0.160718	0.0428556	544.216	0.603274	0.414541	1.45528	0.145591	0.200064	Unbiased	544.216	0.0985395	0.279589	0.352443	0.724506	0.860904	Unbiased	mitochondrion	0.1142	0.0334	-	0.8043	0.1957
Ec-01_008250	expressed unknown protein	Unknown	OG0002912		7.91465	8.60253	9.05107	9.37645	9.11459	8.74422	8.84795	8.97795	8.30853	7.53135	7.66137	8.41161	8.22858	8.36308	8.59083	8.1879	8.94558	8.22673	8.14502	8.45912	8.57338	8.89795	9.05302	8.57947	8.53386	9.29029	9.79421	8.68365	8.33064	9.82592	9.78107	8.36565	8.33531	8.80295	8.84415	8.07364	8.73222	8.63747	8.55165	8.4515	7.8349	greenyellow	-0.141451	0.119532	-0.03049	0.268141	0.441834	-0.148238	0.357943	0.0273825	-0.2622	-0.0741813	-0.0777888	-0.120748	0.156003	0.258888	0.659969	0.700907	0.611696	0.0935356	-0.0127458	-0.190656	-0.340241	-0.347695	-0.319181	0.0564366	0.377688	0.456644	0.849906	0.090068	0.0038268	0.35499	0.0215734	0.865055	0.097703	0.644843	0.628797	0.452045	0.330058	0.102169	2.67811e-06	3.34261e-07	2.14633e-05	0.560785	0.936959	0.232466	0.029508	0.0259144	0.0419416	0.725983	421.797	0.907137	0.307436	2.95066	0.003171	0.0060325	Unbiased	421.797	0.382705	0.270647	1.41404	0.15735	0.291892	Unbiased	other localisation	0.2992	0.0502	-	0.2789	0.7211
Ec-01_008260	S-adenosyl-L-methionine-dependent methyltransferase	Metabolism	OG0002911		4.79178	4.49436	6.8615	7.02687	6.46544	7.54745	7.15685	7.14558	6.58725	6.49776	6.20362	6.30536	6.3335	6.21531	6.40211	6.48061	6.22756	6.40256	6.4241	6.55764	6.6804	6.87679	6.79719	6.83969	7.27269	6.54859	6.71183	7.12407	6.78775	6.50108	6.45531	6.31851	6.23345	6.29139	6.43054	7.49136	6.3531	6.50048	6.57535	6.37073	6.41522	green	-0.00621588	-0.0437083	-0.20875	0.189412	0.0493471	-0.580399	-0.409427	-0.512297	-0.534696	-0.877515	0.310494	0.0283366	0.635124	0.473597	0.196773	0.403234	0.607237	0.10649	-0.148592	0.528805	-0.226049	-0.229036	0.136094	0.578757	0.969233	0.786126	0.190264	0.235585	0.759307	6.95467e-05	0.00785628	0.000616671	0.000316521	5.1258e-14	0.0481794	0.860399	8.17207e-06	0.00176249	0.217541	0.00894516	2.5572e-05	0.507543	0.353829	0.000378914	0.15528	0.149749	0.396194	7.37292e-05	97.2176	2.19668	0.680791	3.22665	0.00125248	0.00254949	Upregulated	97.2176	-0.0948661	0.212936	-0.445515	0.655948	0.810434	Unbiased	other localisation	0.0617	0.0238	-	0.0988	0.9012
Ec-01_008270	Dynein light chain flagellar outer dynein arm light chain LC1	Cytoskeleton and flagella	OG0002910		7.07143	7.02497	3.45454	3.21885	3.25783	0	0.993432	2.64517	3.24728	2.30532	3.53633	7.75058	7.90649	6.5941	6.58335	4.0573	1.8276	2.65715	2.8561	7.69606	7.20658	3.78545	3.39248	7.24322	7.16461	5.22429	5.05665	6.62392	7.09989	5.47022	5.69485	6.98433	7.49303	6.81912	7.18582	4.97732	1.90196	6.14983	6.40326	6.58088	6.51595	turquoise	0.527673	0.603924	0.907092	0.149426	-0.201959	-0.225232	-0.238386	0.363051	-0.00215454	0.248544	-0.465078	-0.586553	-0.573165	-0.492979	-0.147923	-0.510001	-0.504984	0.345472	0.399453	-0.222466	-0.307745	-0.349281	-0.340708	-0.00716241	0.000392098	2.9075e-05	3.07592e-16	0.351101	0.205415	0.156817	0.13337	0.0196481	0.989333	0.117128	0.00218563	5.57225e-05	8.97388e-05	0.00105774	0.356022	0.000658617	0.000759244	0.0269459	0.00967171	0.162108	0.0503026	0.0251988	0.0292715	0.96455	72.9448	-3.87852	0.621611	-6.23947	4.39068e-10	2.03949e-09	Downregulated	72.9448	2.62236	0.746186	3.51436	0.000440821	0.00213138	Upregulated	other localisation	0.0578	0.0224	-	0.0878	0.9122
Ec-01_008280	pyruvate dehydrogenase kinase	Metabolism	OG0002909		10.4586	10.3489	9.86389	10.1855	9.93794	9.91228	10.2872	9.96329	9.57406	9.47842	9.7196	9.78363	10.0841	9.93224	9.74824	10.1044	9.10437	9.99825	10.0216	9.79643	9.67967	10.2992	10.2937	10.1686	10.249	9.32046	9.46701	10.3185	10.3095	9.19671	9.16454	10.3544	10.6698	9.7314	10.3602	9.34352	7.70755	9.13194	10.0936	9.87928	9.4113	blue	-0.186911	-0.124154	0.147702	-0.0777965	-0.362321	-0.0270681	0.0635489	0.300994	0.471331	0.181917	-0.235264	-0.443056	-0.513841	0.205697	-0.430102	-0.369316	-0.178084	0.0682963	0.167476	0.102965	0.145402	0.397356	0.167712	0.456518	0.241942	0.439293	0.356752	0.628763	0.0199142	0.86659	0.693044	0.0558366	0.0018673	0.254978	0.138683	0.00371931	0.000589828	0.196975	0.00500491	0.0174854	0.265296	0.67136	0.295276	0.521772	0.364372	0.0100959	0.294586	0.00269851	967.77	-0.402907	0.33146	-1.21555	0.224155	0.290869	Unbiased	967.77	-0.52754	0.281959	-1.87098	0.0613475	0.140442	Unbiased	signal peptide	0.4754	0.0626	0.0956	-	-
Ec-01_008290	Hypothetical protein	Unknown	NA		0	0	0	1.12909	0	0	1.99014	0	0	1.21055	2.47088	0	0.462012	0	0.999185	0	0	0	1.16871	0	0	0	1.53617	0.731276	0	0	0	2.00978	0.752151	0	0	0.485483	0	0	0.808298	0	0	0	0	0	0	NA	NA	NA	NA	NA	NA	NA	NA	NA	NA	NA	NA	NA	NA	NA	NA	NA	NA	NA	NA	NA	NA	NA	NA	NA	NA	NA	NA	NA	NA	NA	NA	NA	NA	NA	NA	NA	NA	NA	NA	NA	NA	NA	NA	NA	NA	NA	NA	NA	0.489403	-1.81782	5.06196	-0.359115	0.719509	0.777685	Unbiased	0.489403	-1.63913	2.55373	-0.64186	0.520964	0.700369	Unbiased	NA	NA	NA	NA	NA	NA
Ec-01_008300	Hypothetical protein	Unknown	OG0002908		7.74547	7.24578	7.83744	8.07947	8.00141	8.22827	8.51825	8.21891	8.46933	8.28154	7.81482	7.86396	7.78583	7.99527	7.74433	8.1768	7.35901	7.6726	7.65782	7.60738	7.56288	8.90225	9.07352	8.39658	8.75387	7.51501	7.38549	8.93187	8.94348	7.31957	7.26479	7.92501	8.03594	7.7078	8.30769	7.5236	6.55558	7.43936	7.59203	7.23103	7.57183	purple	-0.149421	-0.28253	-0.16356	0.042556	-0.235334	-0.342603	-0.179972	-0.160222	0.186229	-0.309453	-0.289738	-0.388909	-0.140514	0.237157	-0.358596	-0.122207	0.0847987	0.12791	0.0951018	0.602901	-0.0102223	0.344395	0.364634	0.664931	0.35112	0.0734871	0.306872	0.791638	0.138562	0.0283274	0.260179	0.316983	0.243695	0.0489747	0.0661373	0.0119702	0.380886	0.135444	0.021319	0.446557	0.598099	0.425465	0.554212	3.02434e-05	0.949422	0.0274574	0.0190816	2.11678e-06	257.309	0.446527	0.327373	1.36397	0.172577	0.23182	Unbiased	257.309	-1.10358	0.291703	-3.78321	0.000154816	0.000858229	Downregulated	signal peptide	0.6583	0.0615	0.0194	-	-
Ec-01_008310	Dbl homology (DH) domain	Cellular regulation and signalling	OG0020174		4.23263	5.462	5.92544	6.85996	6.4372	5.17645	5.63096	6.14237	4.63157	5.55456	4.37085	7.99744	7.99453	7.70151	8.75437	5.77219	6.2519	2.65715	4.8927	9.8375	9.31878	4.56901	4.88282	8.10991	7.39591	9.53719	9.55915	7.2585	8.03564	9.59981	9.73946	8.97576	9.31308	9.36363	9.16993	8.33215	8.96339	9.59675	9.59843	10.9187	11.2434	turquoise	0.557446	0.724606	0.758948	0.228615	-0.018482	-0.348861	-0.293448	0.0988916	-0.587346	-0.17563	-0.0522282	-0.166138	0.116561	-0.248614	0.433927	0.0905557	-0.0202641	0.163936	0.0869898	-0.377867	-0.524511	-0.857999	-0.611111	-0.127206	0.000153028	8.49103e-08	8.90257e-09	0.150519	0.908689	0.0253864	0.0625885	0.53846	5.4135e-05	0.272045	0.745709	0.299204	0.467989	0.117021	0.00459022	0.57339	0.899927	0.305745	0.58864	0.01486	0.000431113	7.62936e-13	2.19654e-05	0.428037	403.714	1.56507	0.697638	2.24338	0.0248722	0.0402885	Upregulated	403.714	4.6426	0.63525	7.30832	2.70511e-13	1.70441e-11	Upregulated	other localisation	0.0642	0.0238	-	0.1197	0.8803
Ec-01_008320	Hypothetical protein	Unknown	OG0020175		5.50776	6.03601	2.74265	4.13922	3.25783	1.97463	2.79608	3.15114	2.6082	2.30532	1.33033	5.69792	5.66746	5.53651	6.69419	2.94606	2.60856	0	1.16871	6.11838	5.72036	4.05581	3.83811	7.45884	7.58537	6.13868	5.46557	7.40097	7.57921	5.38648	5.53382	6.58215	6.68764	7.06366	6.77532	5.90613	5.9359	7.08878	6.8547	7.36198	3.94488	turquoise	0.474621	0.779232	0.87931	0.32973	-0.0873431	-0.306839	-0.162812	0.348398	-0.129077	0.0964091	-0.379637	-0.586703	-0.433051	-0.36172	0.0134024	-0.211855	-0.296138	0.234447	0.231476	-0.129348	-0.487817	-0.623436	-0.583968	0.17699	0.00171683	1.95713e-09	3.90821e-14	0.0352662	0.587121	0.0510182	0.309119	0.0255948	0.421218	0.548754	0.0143606	5.54192e-05	0.00468251	0.0201355	0.933719	0.183605	0.060111	0.140099	0.145339	0.420235	0.00121535	1.336e-05	6.11918e-05	0.26829	60.6436	-2.36197	0.750704	-3.14634	0.00165325	0.00329383	Downregulated	60.6436	2.95472	0.641116	4.60871	4.05179e-06	3.59865e-05	Upregulated	other localisation	0.0616	0.0234	-	0.4462	0.5538
Ec-01_008330	hypothetical protein	Unknown	OG0020176		5.50776	6.76415	6.73228	6.94583	6.81186	6.69431	7.1468	7.2613	7.73737	7.84349	7.60637	7.05591	7.20043	7.36048	7.20132	7.67545	7.78303	7.54516	7.11157	8.02056	7.73833	7.10241	7.66125	7.34044	7.58537	8.52408	8.68015	7.50681	7.62993	8.71329	8.68404	7.64261	7.72257	7.56783	7.85784	7.98379	8.6412	8.35138	8.18782	8.18822	8.57584	brown	0.644888	0.448566	0.187223	0.333221	0.341439	-0.416085	-0.500456	-0.479396	-0.783277	-0.429397	-0.00748923	0.119455	0.475421	-0.412875	0.449839	0.135607	0.103324	0.00354158	-0.184838	0.00039063	-0.562852	-0.755132	-0.273729	-0.352083	5.33441e-06	0.00326666	0.241143	0.0332595	0.0289043	0.0068149	0.00086162	0.00151747	1.41963e-09	0.00508473	0.962934	0.456935	0.00168189	0.00730113	0.00316918	0.397904	0.520317	0.982467	0.247297	0.998066	0.000127753	1.16456e-08	0.0833152	0.0239743	213.811	0.624561	0.422898	1.47686	0.139713	0.193024	Unbiased	213.811	0.931459	0.183935	5.06405	4.10436e-07	4.85727e-06	Unbiased	other localisation	0.1066	0.0321	-	0.1892	0.8108
Ec-01_008340	conserved unknown protein	Unknown	OG0000178		12.8904	12.9068	9.29285	9.47361	9.68224	8.44392	8.6522	9.23862	9.18935	9.35645	8.64148	9.78614	9.6616	9.72782	9.73534	8.97723	9.97186	8.61149	9.01253	8.88478	9.0043	9.7034	9.78269	9.22337	9.18172	8.93976	9.17963	9.35007	9.38855	9.56928	9.45297	9.52101	9.39144	9.75367	9.53309	8.90342	9.3467	10.0309	9.83192	9.72413	9.67724	green	-0.175599	0.113929	0.292575	-0.0526293	-0.251296	0.604451	0.603131	0.715344	0.697311	0.926351	-0.286745	-0.163083	-0.752216	-0.276728	-0.258878	-0.22704	-0.596282	-0.181984	0.147925	-0.527505	0.0693125	0.184401	-0.319273	-0.260501	0.27213	0.478167	0.0634094	0.743821	0.112996	2.84907e-05	2.99771e-05	1.47435e-07	4.06818e-07	3.95605e-18	0.0691157	0.308303	1.42516e-08	0.0798582	0.102184	0.153428	3.88883e-05	0.2548	0.356017	0.000394087	0.666752	0.248436	0.0418788	0.0999745	1016.81	-3.40962	0.234861	-14.5176	9.37353e-48	3.35692e-46	Downregulated	1016.81	-0.0687562	0.201962	-0.340442	0.733524	0.867232	Unbiased	chloroplast	0.4915	0.0647	0.6346	-	-
Ec-01_008350	conserved unknown protein	Unknown	OG0001883		12.3414	12.2557	8.74138	8.74679	8.35088	8.1634	8.31331	8.43149	7.56685	7.09137	7.06916	8.58844	8.36861	8.25059	8.7841	7.73721	9.11436	7.62491	7.69305	7.85265	8.11626	8.23281	8.44602	7.5882	7.81723	8.35222	8.91601	7.90779	7.67893	9.32314	9.26692	8.09295	7.80817	9.02347	8.68475	6.94255	9.8721	8.93487	7.90118	8.46215	7.66982	green	-0.278006	0.124414	0.166	-0.0757571	0.0741265	0.601237	0.773969	0.689269	0.561965	0.871032	-0.181084	-0.0953199	-0.598828	-0.117838	0.0442473	0.0791014	-0.246396	-0.154591	0.100533	-0.585858	0.0913687	0.0796555	-0.405304	-0.308394	0.0784192	0.438327	0.299611	0.637813	0.645088	3.22331e-05	2.94293e-09	6.24923e-07	0.000131622	1.31896e-13	0.257197	0.5533	3.53273e-05	0.463094	0.783552	0.622999	0.120431	0.334508	0.531704	5.71467e-05	0.569938	0.620559	0.00856763	0.0497942	564.09	-3.67742	0.475013	-7.74172	9.80771e-15	7.00464e-14	Downregulated	564.09	0.243912	0.366117	0.666215	0.505274	0.685418	Unbiased	other localisation	0.0457	0.0211	-	0.1047	0.8953
Ec-01_008360	Serine/threonine-protein kinase CTR1	Cellular regulation and signalling	OG0000386		9.1563	9.26413	9.47123	9.56237	10.3627	8.72936	10.0954	10.1567	7.63009	8.39853	9.69871	8.67204	10.2498	10.1257	9.3188	8.32496	8.46282	9.26534	9.20178	8.58235	8.35872	7.64343	7.7403	9.11933	10.123	7.75481	6.06333	10.3142	10.1836	8.4518	8.11514	10.0612	10.4259	8.34452	9.58833	7.60119	6.4238	10.1159	10.2905	9.15323	9.50822	grey	-0.142077	-0.00932565	0.278429	-0.145979	-0.612068	-0.00562754	-0.032739	0.373152	0.223879	0.0235081	0.0680321	-0.167112	-0.208692	0.326652	-0.210691	-0.187373	-0.159499	-0.0441472	0.0793513	-0.150565	0.00883629	0.143707	-0.00724319	0.433588	0.375559	0.953854	0.0779469	0.36245	2.115e-05	0.972144	0.838976	0.0162632	0.15939	0.884008	0.67256	0.296341	0.190389	0.0371175	0.186083	0.240758	0.319201	0.78403	0.621898	0.347402	0.956273	0.370049	0.964151	0.00462581	654.488	0.646823	0.57472	1.12546	0.260395	0.332344	Unbiased	654.488	1.07188	0.546736	1.96051	0.0499358	0.118893	Unbiased	other localisation	0.0695	0.0249	-	0.1112	0.8888
Ec-01_008370	UDP-galactose transporter	Membrane function and transporters	OG0004848		7.91465	8.0781	8.55742	8.51362	8.5748	7.77679	8.47471	8.48008	8.68718	8.81951	9.54339	9.51666	9.68097	9.42417	9.22799	7.83932	9.16649	8.69701	8.53795	8.67254	8.76956	8.45355	8.26181	7.77805	7.68999	8.54126	9.03836	7.79433	7.9017	9.39989	9.53808	9.35379	9.36873	9.32867	8.81558	7.71726	9.1763	9.50921	9.39058	9.30004	9.30973	blue	0.4127	-0.00266465	0.210632	-0.118934	0.100047	-0.188466	-0.204798	-0.184146	-0.523141	-0.030423	-0.129473	0.0584434	0.194891	-0.297146	0.646998	0.0812184	0.093631	0.135165	0.0595582	-0.497709	0.0139556	-0.286859	-0.0199783	-0.623779	0.00732838	0.986808	0.186209	0.458916	0.533699	0.237976	0.198982	0.249102	0.000449088	0.850233	0.419782	0.716636	0.222059	0.0592031	4.85513e-06	0.613697	0.560384	0.399456	0.711462	0.000929542	0.93099	0.0689999	0.901331	1.31725e-05	466.729	0.554776	0.38426	1.44375	0.148809	0.203891	Unbiased	466.729	0.770412	0.307443	2.50586	0.0122152	0.0370929	Unbiased	other localisation	0.0683	0.0251	-	0.1494	0.8506
Ec-01_008380	Winged helix-turn-helix DNA-binding domain	Transcription	OG0004295	TAP	8.15883	7.8944	7.02808	6.97335	6.4372	5.89737	4.89417	5.70717	8.85009	8.23824	9.0733	6.93476	6.36026	7.17407	7.67786	6.30819	8.88852	4.18987	3.99795	5.25132	5.00153	7.72321	7.42645	8.25413	7.3268	7.57463	8.04468	7.18537	8.91513	8.43973	8.5001	6.90468	7.26604	8.05826	7.01201	4.97732	9.72354	8.67817	5.30754	8.49366	7.97714	black	0.137044	0.177775	0.108018	0.152175	0.123779	0.0778257	0.108572	0.0828209	-0.0148302	0.172595	-0.501129	-0.018542	-0.0913759	-0.408113	0.137002	0.112823	-0.197494	-0.119951	-0.118109	-0.0921489	-0.360642	-0.262286	-0.294722	-0.193373	0.392875	0.266138	0.501435	0.342211	0.440686	0.628633	0.499228	0.606694	0.926676	0.280547	0.00084566	0.908394	0.569907	0.00807731	0.393023	0.482476	0.215825	0.455057	0.462059	0.566635	0.0205376	0.0975883	0.0614047	0.225752	212.923	-1.20356	0.801459	-1.50171	0.133171	0.184983	Unbiased	212.923	0.249405	0.624476	0.399383	0.689611	0.835208	Unbiased	other localisation	0.386	0.1773	-	0.2058	0.7942
Ec-01_008390	conserved unknown protein	Unknown	OG0004294		9.85577	9.87337	6.0234	6.02479	6.31835	5.66717	5.63096	5.51328	10.4886	10.2993	9.56951	8.2414	8.50976	8.9697	9.30443	9.5761	9.34394	8.76019	8.5476	8.22239	8.24705	9.8123	9.72555	9.57384	9.58837	9.04889	8.90555	9.54244	9.8982	8.64736	8.64655	8.93507	9.38362	9.00359	9.66175	9.32991	9.01773	8.8761	8.50131	9.10645	8.80545	lightcyan	0.633152	0.269782	0.261076	0.194446	0.138635	-0.160002	-0.42551	-0.200335	0.0254985	0.184627	-0.579592	-0.330847	-0.413805	-0.912512	-0.383703	-0.68165	-0.670962	0.102333	0.0988728	0.287013	-0.208288	-0.0895373	0.0721874	-0.330436	8.89138e-06	0.088042	0.0992018	0.223139	0.387354	0.317656	0.00554532	0.209159	0.874263	0.247845	7.15751e-05	0.034614	0.00715719	1.00129e-16	0.0132666	9.27002e-07	1.58107e-06	0.524347	0.538537	0.0688441	0.191267	0.577727	0.653781	0.034853	549.322	-3.76112	0.308861	-12.1774	4.10274e-34	8.62417e-33	Downregulated	549.322	-0.796184	0.285444	-2.78928	0.00528252	0.0181803	Unbiased	chloroplast	0.5885	0.0626	0.958	-	-
Ec-01_008400	RNA polymerase sigma-70 region 2	Transcription	OG0004293		8.51527	8.562	7.49449	7.72203	7.51244	7.34131	7.0093	7.10484	7.56685	7.15926	6.17366	7.83764	6.93269	6.36226	6.71263	6.88707	7.60555	5.60794	5.95785	6.37133	6.52702	6.80527	6.33646	7.66997	7.6001	5.79633	5.86164	6.98447	8.59088	6.84225	6.85166	6.27446	6.47508	7.1643	6.35311	5.15249	7.39205	7.86916	6.63883	7.74895	7.61789	blue	-0.368142	0.00352903	0.133003	-0.0458663	-0.43593	0.43417	0.465533	0.573995	0.47168	0.394071	-0.0278533	0.0743615	-0.27254	0.14276	-0.202213	0.114836	-0.275101	-0.238706	-0.0121888	-0.26309	-0.154988	0.117	-0.267698	0.179147	0.0178748	0.982529	0.407111	0.775832	0.00438536	0.00456494	0.00216094	8.71761e-05	0.00185081	0.0107926	0.862757	0.644037	0.0847175	0.373243	0.204835	0.474646	0.0817199	0.132834	0.939709	0.0965286	0.333255	0.466303	0.0906203	0.262405	147.17	-0.961359	0.512992	-1.87402	0.0609271	0.0912831	Unbiased	147.17	0.0961434	0.4246	0.226433	0.820865	0.924092	Unbiased	other localisation	0.3311	0.1579	-	0.1778	0.8222
Ec-01_008410	Acetyltransferase (GNAT) domain protein	DNA or chromatin modification	OG0004292		9.24361	9.33801	8.25539	7.80861	7.99173	7.35429	7.96988	8.07871	6.96622	7.02012	7.61754	8.44527	8.13869	8.29152	8.41341	8.28416	8.84919	8.46207	8.41145	7.79822	8.08662	8.79556	8.83022	8.26035	8.01693	7.38307	7.76114	7.96134	8.48465	7.61461	7.53176	8.18309	8.24225	7.94369	8.59932	7.71726	8.45118	7.93782	7.44885	7.74022	7.64779	yellow	-0.0671084	-0.129185	0.105164	-0.100987	0.141667	0.15083	0.315433	0.26757	0.465238	0.533843	-0.134918	-0.427116	-0.661415	-0.176051	-0.148393	-0.268385	-0.19247	0.11353	0.320503	-0.105296	0.271766	0.338661	0.121454	-0.108777	0.676762	0.420827	0.512871	0.529842	0.376952	0.346543	0.044547	0.0907812	0.00217692	0.000324943	0.400328	0.00535091	2.50183e-06	0.270879	0.354481	0.0897642	0.227969	0.47972	0.0410526	0.512342	0.0856414	0.0303204	0.449383	0.498413	288.717	-1.26434	0.282653	-4.47311	7.70895e-06	2.15576e-05	Downregulated	288.717	-1.07106	0.178557	-5.99844	1.99226e-09	4.80988e-08	Downregulated	signal peptide	0.4787	0.0631	0.0526	-	-
Ec-01_008420	AN1-type zinc finger protein	Cellular regulation and signalling	OG0004296		11.8301	11.8846	10.0361	9.74312	9.72375	9.28805	8.87865	8.62155	8.78489	8.07907	10.4749	7.49604	7.54174	7.0922	7.06447	6.74396	7.94104	7.6726	7.4776	7.11787	7.87753	8.94447	9.07352	8.47361	8.43606	6.70922	6.36002	8.49075	9.39882	7.11364	6.50581	7.01142	7.44707	7.30089	9.45341	6.81809	7.25658	6.55146	7.06572	6.17734	6.22994	blue	-0.692659	-0.293518	-0.304201	-0.245898	-0.301625	0.579219	0.612379	0.504869	0.847705	0.512441	-0.130589	0.0323637	-0.432795	0.314041	-0.477679	-0.0286851	-0.212498	-0.329954	-0.0965008	-0.00120358	0.371996	0.586215	0.0225385	0.316394	5.22349e-07	0.0625227	0.05315	0.121207	0.0552992	7.25296e-05	2.08901e-05	0.000761712	2.71047e-12	0.000614118	0.415754	0.840798	0.00470975	0.0455478	0.00158666	0.858699	0.182249	0.0351347	0.548372	0.994041	0.0166237	5.64106e-05	0.888762	0.0438666	499.8	-2.01718	0.557011	-3.62144	0.000292965	0.000658282	Downregulated	499.8	-1.81422	0.480148	-3.77846	0.000157803	0.000872915	Downregulated	other localisation	0.0669	0.0242	-	0.1066	0.8934
Ec-01_008430	Peptidase C19, ubiquitin carboxyl-terminal hydrolase	Proteolysis	OG0004297		9.40383	9.47531	9.78927	9.40199	9.37124	9.63499	10.2072	10.0246	10.3971	10.3068	11.0662	10.8736	10.7869	10.671	10.6545	10.7151	10.6943	10.8467	10.6049	10.9374	10.9051	11.2088	11.2442	10.3304	10.5168	10.391	10.5953	10.4794	10.6643	10.874	10.7042	10.7388	10.9674	10.9299	11.3908	10.4491	9.70946	10.9339	11.3727	11.1447	11.6303	brown	0.823483	0.145938	0.337047	0.169268	0.0913222	-0.637827	-0.742153	-0.527117	-0.625613	-0.340267	-0.195156	-0.308862	0.0824532	-0.553419	0.238315	-0.343641	-0.130827	0.231811	0.142812	0.0472283	-0.315206	-0.345728	0.179156	-0.341977	3.82806e-11	0.362588	0.031169	0.290063	0.570135	7.27281e-06	2.80296e-08	0.000398721	1.22097e-05	0.0294947	0.221421	0.0494308	0.608298	0.000174708	0.133489	0.0278209	0.414895	0.144741	0.373069	0.769354	0.0447088	0.0268251	0.262382	0.0286363	1622.09	0.0950837	0.266777	0.356417	0.721529	0.779432	Unbiased	1622.09	0.0188477	0.229477	0.0821333	0.934541	0.964978	Unbiased	other localisation	0.0845	0.0273	-	0.2514	0.7486
Ec-01_008440	protein-L-isoaspartate (D-aspartate) O-methyltransferase	Cellular regulation and signalling	OG0004645		10.7839	10.8726	8.49049	7.91179	8.46018	8.62615	9.47469	9.21649	8.51024	8.51195	8.46721	9.19353	9.38447	9.37654	9.03729	9.55267	8.6346	9.9699	9.95963	9.62111	9.77721	9.31331	9.04785	9.46351	9.53191	8.90534	9.05738	10.0024	9.91363	9.11776	9.06806	9.60048	9.96291	8.80623	9.98037	9.37479	9.17288	9.84678	9.52474	9.13337	8.27894	yellow	0.244654	0.36494	0.411543	0.0427875	-0.0217748	0.0976189	0.0173635	0.351492	0.404616	0.492543	-0.176259	-0.46165	-0.728941	-0.370052	-0.465375	-0.647584	-0.537144	0.0418553	0.220966	-0.00698775	0.0116875	0.0439683	-0.122884	-0.0164813	0.123162	0.0189738	0.00751145	0.79053	0.892508	0.543726	0.914194	0.0242284	0.00869153	0.00107031	0.270303	0.00237969	6.50859e-08	0.0172451	0.0021695	4.72934e-06	0.000293441	0.794995	0.165032	0.965414	0.942185	0.784884	0.444022	0.918538	690.245	-2.52402	0.303691	-8.31114	9.47838e-17	7.83711e-16	Downregulated	690.245	-0.000267322	0.28103	-0.000951222	0.999241	0.999517	Unbiased	signal peptide	0.8036	0.0522	0.4906	-	-
Ec-01_008450	6-phosphogluconate dehydrogenase, NADP-binding	Metabolism	OG0004646		9.47772	9.78808	9.108	9.23297	8.90889	9.94909	10.1226	9.48336	10.4749	10.3142	11.0539	11.5476	11.54	12.0229	12.059	11.572	12.2981	12.3893	12.1652	11.8352	11.9355	12.3174	12.2501	10.507	10.9005	11.6368	11.7485	11.176	11.0444	12.4307	12.3419	11.7406	11.6968	12.1941	12.3337	10.8654	11.6181	12.3899	12.3016	12.0601	12.4782	brown	0.908231	0.231856	0.344894	0.193901	0.383144	-0.610949	-0.653987	-0.532842	-0.670667	-0.220088	-0.181488	-0.351988	0.0154621	-0.705588	0.369969	-0.305051	-0.0903589	0.319263	0.227828	0.00447006	-0.310965	-0.424168	0.129556	-0.542949	2.44369e-16	0.144661	0.0272197	0.224463	0.0134126	2.21064e-05	3.536e-06	0.000335083	1.60402e-06	0.166759	0.256118	0.0240148	0.923561	2.57706e-07	0.0172721	0.0524551	0.574227	0.0418859	0.151968	0.977872	0.047823	0.00571248	0.419483	0.00024463	3120.37	-0.548012	0.290986	-1.88329	0.0596608	0.0895787	Unbiased	3120.37	0.0632213	0.303853	0.208065	0.835178	0.932369	Unbiased	other localisation	0.3173	0.0493	-	0.1305	0.8695
Ec-01_008470	expressed unknown protein	Unknown	OG0020177		6.75218	7.24578	6.0234	5.66854	5.27381	7.14621	6.30893	6.47627	5.60217	5.74336	4.74138	6.62364	6.96356	7.83335	7.50881	6.46244	4.79543	5.72114	5.83705	7.02611	6.77015	5.35008	5.54244	7.47499	7.08313	6.83297	6.87085	7.3683	7.31355	6.65811	6.5243	7.39766	6.9782	6.53245	7.32749	7.47496	6.46908	6.44765	7.04244	6.01313	7.12784	turquoise	0.340298	0.638272	0.748759	0.112713	-0.151308	-0.224109	-0.173871	0.374421	-0.00582216	0.0692373	-0.220486	-0.512659	-0.420719	-0.1517	-0.212477	-0.35198	-0.273903	0.300712	0.30508	-0.0337006	-0.234599	-0.406886	-0.427132	0.30831	0.029479	7.13356e-06	1.80439e-08	0.482904	0.345	0.158951	0.276951	0.0158749	0.971181	0.667092	0.165974	0.000610277	0.00616241	0.343736	0.182291	0.0240183	0.0831119	0.0560776	0.0524314	0.834312	0.139836	0.00828838	0.005349	0.0498596	104.835	-1.33399	0.513793	-2.59637	0.00942156	0.0165371	Downregulated	104.835	1.06754	0.348386	3.06423	0.00218232	0.00851521	Upregulated	other localisation	0.0569	0.0225	-	0.0978	0.9022
Ec-01_008480	STAS domain	Unknown	OG0004299		7.68436	7.68385	7.45992	6.98691	7.35529	7.52467	7.97557	7.63954	8.10989	8.2997	8.11196	8.89722	9.20879	9.0948	9.04368	8.648	8.36581	9.01455	9.10045	9.67077	9.50955	8.41802	8.50758	7.59806	7.72175	9.25948	10.0388	7.32129	7.31975	8.7332	8.98037	9.55517	9.35546	8.70083	8.52772	8.63485	8.6754	8.46209	8.90785	8.84665	8.44994	brown	0.680871	0.196847	0.28316	0.0993192	0.462131	-0.376544	-0.436533	-0.385818	-0.552781	-0.0839519	-0.128826	-0.177977	0.0356392	-0.536461	0.375758	-0.282836	0.0310171	0.42623	0.265604	-0.139955	0.0256522	-0.300184	0.105001	-0.628634	9.64506e-07	0.217363	0.0728202	0.536696	0.00235159	0.015243	0.00432521	0.0127263	0.000178381	0.601772	0.422131	0.265586	0.824925	0.000299717	0.0154743	0.0731632	0.847342	0.0054574	0.0932688	0.382802	0.873511	0.056532	0.513528	1.07636e-05	402.249	-0.409339	0.344144	-1.18944	0.234265	0.301939	Unbiased	402.249	0.563233	0.35599	1.58216	0.113613	0.227667	Unbiased	other localisation	0.3328	0.2415	-	0.3095	0.6905
Ec-01_008490	Hypothetical protein	Unknown	NA		0	0	0	0	2.14606	0	0	0	0	0	0	0	0	0	0	0	0	0	0	0	0	0	0	0.731276	0	0	0	0	0	0.502471	0	0	0	0	0	0	0	0	0	0	0	NA	NA	NA	NA	NA	NA	NA	NA	NA	NA	NA	NA	NA	NA	NA	NA	NA	NA	NA	NA	NA	NA	NA	NA	NA	NA	NA	NA	NA	NA	NA	NA	NA	NA	NA	NA	NA	NA	NA	NA	NA	NA	NA	NA	NA	NA	NA	NA	NA	0.109827	-0.662908	8.60231	-0.0770617	0.938574	NA	Unbiased	0.109827	-0.557143	5.79248	-0.0961838	0.923375	0.959613	Unbiased	NA	NA	NA	NA	NA	NA
Ec-01_008500	hypothetical protein	Unknown	OG0020178		4.79178	3.55699	5.78355	5.4895	5.45375	5.39313	6.03143	5.51328	5.44223	5.70753	5.87172	6.30536	6.36688	5.88661	6.22721	5.51442	6.43308	6.59307	6.77591	7.92782	7.84249	4.94678	4.78677	3.82804	4.0667	6.04543	7.41529	4.07834	3.94208	6.36185	6.34867	6.85569	7.05024	6.16413	5.73348	5.69585	6.05946	6.60069	7.36687	7.14105	7.30719	blue	0.368671	0.0926138	0.121629	-0.0777727	0.129888	-0.144215	-0.282227	-0.280465	-0.602802	-0.183281	0.341537	0.297436	0.432838	-0.110596	0.539993	0.0778789	0.182097	0.0943953	0.0195296	-0.435466	0.0650374	-0.333754	-0.0215648	-0.591561	0.0176984	0.56467	0.448728	0.628868	0.41828	0.368343	0.0738097	0.0757073	3.03582e-05	0.251369	0.0288553	0.0589436	0.0047052	0.491217	0.000268487	0.628398	0.254498	0.557173	0.903537	0.00443205	0.686219	0.0329615	0.893539	4.63709e-05	76.3965	1.27612	0.820997	1.55436	0.120099	0.16848	Unbiased	76.3965	1.3464	0.522148	2.57859	0.00992045	0.031114	Upregulated	other localisation	0.0698	0.0254	-	0.1015	0.8985
Ec-01_008510	conserved unknown protein	Unknown	OG0004298		8.5838	7.52421	9.05879	9.53953	9.22196	9.16088	9.02028	9.14127	8.97713	8.97455	8.15092	8.21004	7.6241	7.513	7.78628	8.42218	8.85714	7.87372	8.0733	7.8762	7.9341	8.70513	8.60936	8.11335	8.10557	8.33754	8.43853	8.57619	8.22242	8.38684	8.41016	7.55017	7.22772	8.13598	7.23341	8.64953	9.7964	8.92524	8.45356	8.74995	9.72186	greenyellow	-0.467678	-0.216529	-0.476706	0.0204602	-0.117301	0.309844	0.325872	-0.0685901	-0.0625913	-0.183959	0.515374	0.655086	0.604538	0.454896	0.212619	0.703422	0.320651	-0.440075	-0.411242	-0.0963627	-0.144331	-0.0732971	-0.155185	0.0645798	0.00204789	0.1739	0.0016271	0.898964	0.465149	0.0486748	0.0375989	0.670027	0.697448	0.249591	0.000564199	3.36161e-06	2.83951e-05	0.00280679	0.181993	2.90837e-07	0.0409541	0.00398633	0.00755964	0.548947	0.367953	0.6488	0.332633	0.688314	380.328	1.12447	0.378813	2.96842	0.00299338	0.0057221	Upregulated	380.328	0.0969096	0.337338	0.287278	0.7739	0.895071	Unbiased	other localisation	0.0532	0.0224	-	0.0934	0.9066
Ec-01_008520	tRNA (guanine-N(7)-)-methyltransferase	Protein synthesis	OG0020179		7.62055	7.1396	8.73176	9.10817	8.58771	9.02953	9.012	8.92823	8.70491	8.62192	8.51578	9.02462	8.94937	8.8847	9.19231	8.9963	8.84919	8.69239	8.69826	8.68926	8.79727	8.93193	9.25497	9.95009	10.2676	9.32294	9.40616	10.3134	10.2105	9.69353	9.502	9.05819	9.00854	9.29402	9.42216	9.66591	9.10637	9.36351	9.22207	8.98239	9.1673	red	0.451247	0.421761	0.303422	0.394089	0.147577	-0.774933	-0.576195	-0.382422	-0.618385	-0.731013	-0.132651	-0.374427	0.285473	-0.031323	0.185873	0.146859	0.286086	0.234137	-0.0700406	0.487137	-0.648544	-0.594829	-0.149456	0.504958	0.00306443	0.00602343	0.0537923	0.0107886	0.357162	2.73341e-09	8.07101e-05	0.0136033	1.64218e-05	5.72166e-08	0.408364	0.015873	0.0704128	0.845855	0.244612	0.359532	0.0697856	0.140639	0.663457	0.0012376	4.52949e-06	4.10654e-05	0.351005	0.000759807	580.63	1.41918	0.297488	4.77055	1.83728e-06	5.55071e-06	Upregulated	580.63	0.333976	0.205499	1.62519	0.104121	0.213158	Unbiased	other localisation	0.0598	0.0238	-	0.1314	0.8686
Ec-01_008530	conserved unknown protein	Unknown	OG0020180		5.19374	4.49436	4.88093	4.62902	4.73857	5.34193	5.84504	5.97165	4.90137	5.59435	5.90857	6.24111	6.29241	6.16813	6.35006	5.54928	5.19742	5.30312	5.1678	5.6294	6.04197	5.854	5.7604	4.87699	6.36478	5.59716	6.20656	6.01283	5.999	5.84957	6.14068	6.50799	6.30881	6.60963	6.6132	4.10995	5.02138	5.38198	5.79928	5.86039	4.56249	brown	0.485359	0.12907	0.36119	0.0359207	0.242054	-0.609879	-0.355407	-0.178655	-0.372345	-0.194506	-0.523182	-0.613616	-0.2035	-0.249529	0.330441	-0.178466	0.182351	0.468498	0.291035	0.0949582	-0.100867	-0.178847	0.118561	-0.000561762	0.00129748	0.421243	0.0203323	0.823564	0.127323	2.30585e-05	0.0225868	0.26374	0.0165141	0.222993	0.000448528	1.98881e-05	0.201905	0.115636	0.0348501	0.264253	0.253826	0.00200606	0.0648785	0.554814	0.530335	0.26322	0.460337	0.997219	53.1098	-0.169044	0.702216	-0.24073	0.809764	0.853455	Unbiased	53.1098	0.155118	0.350161	0.442991	0.657772	0.81168	Unbiased	nd	0.1085	0.0327	0	0	0
Ec-01_008540	Hypothetical protein	Unknown	OG0020181		7.48378	8.34024	9.45083	10.2102	9.53677	10.126	9.77964	9.43215	9.43931	9.58842	9.15989	8.11763	7.94457	7.94951	8.18325	8.80766	8.1497	8.94244	8.61345	8.12746	8.48147	8.07451	8.0402	9.72778	9.7912	7.8475	7.31214	9.97229	9.91261	7.04703	6.95069	7.7322	7.64617	7.99061	7.81035	8.87246	8.25186	6.50048	6.60744	6.67549	6.14861	brown	-0.58389	-0.34681	-0.493706	-0.189878	-0.119183	0.0550673	0.098321	-0.0375071	0.342809	-0.306941	0.130762	0.107652	0.138632	0.57063	-0.440506	0.109891	0.258526	-0.0252701	-0.118436	0.642762	0.310022	0.497154	0.335982	0.717631	6.13637e-05	0.0263207	0.00103706	0.234414	0.457968	0.732382	0.540818	0.815903	0.028226	0.0509373	0.415131	0.502893	0.387364	9.79826e-05	0.0039467	0.493999	0.102666	0.87538	0.460814	5.86108e-06	0.0485382	0.00094383	0.0317397	1.28917e-07	439.856	1.82683	0.322625	5.66239	1.4928e-08	5.85053e-08	Upregulated	439.856	-1.33209	0.392826	-3.39105	0.00069626	0.0031382	Downregulated	other localisation	0.069	0.0252	-	0.2418	0.7582
Ec-01_008550	EF-hand domain pair	Cellular regulation and signalling	OG0005961		9.11058	8.75416	9.93063	9.89834	9.67621	9.7376	9.62529	10.0355	9.88268	10.3305	10.8712	9.51062	9.14865	8.47068	8.63862	10.2252	10.6249	9.84224	9.59773	9.53865	9.53538	9.29385	9.27724	8.98106	8.8077	9.06235	9.28326	9.2868	9.6119	9.76436	9.70543	9.42352	9.60757	9.16699	8.66085	9.19126	10.1051	9.81584	10.0314	9.77202	10.3179	midnightblue	-0.17767	-0.296493	-0.536996	-0.149254	-0.0363118	0.242242	-0.02481	-0.324651	-0.219142	-0.247029	0.484068	0.773643	0.68146	0.180453	0.181205	0.334712	0.165269	-0.48503	-0.452292	-0.0726998	0.00154335	0.0170402	0.121225	-0.263108	0.266426	0.0597894	0.000294791	0.351664	0.821674	0.127019	0.877631	0.0383625	0.168635	0.11945	0.00134255	3.01711e-09	9.36006e-07	0.258885	0.256873	0.0324318	0.301776	0.00130884	0.00298856	0.651479	0.992359	0.915786	0.450247	0.096504	809.669	0.893212	0.337693	2.64504	0.00816803	0.0145022	Unbiased	809.669	-0.21176	0.275406	-0.7689	0.441953	0.625486	Unbiased	other localisation	0.0868	0.0282	-	0.1463	0.8537
Ec-01_008560	putative dipeptidyl peptidase IV	Proteolysis	OG0005531		10.4494	10.3725	10.9683	10.9172	10.8286	10.4469	10.9932	10.9588	10.5005	10.7057	11.2133	11.0124	10.6738	10.7822	10.8864	10.788	11.5674	11.1092	10.9453	10.8412	10.8355	11.2036	11.1854	10.1094	9.9538	11.154	11.4821	9.92366	9.93799	11.176	11.194	10.7239	10.7501	10.6146	10.9039	10.2658	11.4469	10.798	10.6922	10.7914	10.2093	cyan	-0.00594529	-0.38683	-0.442222	-0.0116242	0.625951	-0.0194969	0.161097	-0.409593	-0.360719	-0.0249787	0.0922246	0.242719	0.350399	-0.030403	0.72448	0.435319	0.537972	0.0909167	-0.01145	-0.235331	0.225901	0.0402518	0.238868	-0.626111	0.970572	0.0124743	0.00379243	0.942497	1.20394e-05	0.903697	0.314312	0.00782884	0.0205086	0.876806	0.566315	0.126248	0.024704	0.85033	8.5563e-08	0.004447	0.000285974	0.571856	0.943357	0.138567	0.155558	0.80269	0.132564	1.19596e-05	1834.1	0.494218	0.271088	1.82309	0.0682896	0.101423	Unbiased	1834.1	-0.228926	0.229792	-0.996229	0.319139	0.494897	Unbiased	signal peptide	0.7334	0.0591	0.0216	-	-
Ec-01_008570	Nascent polypeptide-associated complex NAC domain	Protein synthesis	OG0000301		12.4325	12.2809	13.1866	13.6607	13.4158	13.6176	13.7164	13.708	14.4474	14.0861	14.3269	13.1253	13.2582	13.949	13.6174	14.5687	13.9625	14.4699	14.2064	13.5671	13.6561	14.3044	14.3278	14.4657	14.4206	14.1426	13.9796	14.2777	14.38	13.6344	13.5281	13.1728	13.0908	13.2244	13.1453	14.3914	14.0972	13.2924	13.1943	12.9309	12.2767	purple	0.117618	-0.24632	-0.491973	0.250165	0.464023	-0.462979	-0.457962	-0.726875	-0.276911	-0.636411	-0.0177937	-0.0376212	0.356826	-0.0357807	-0.136732	-0.00646388	0.323473	0.242313	-0.00354885	0.899634	-0.0762631	0.15682	0.539751	0.283256	0.463937	0.120549	0.00108694	0.11468	0.00224384	0.00230273	0.00260523	7.39266e-08	0.0796509	7.73187e-06	0.912076	0.815353	0.0220148	0.824241	0.393963	0.968006	0.0391116	0.126904	0.982431	1.29442e-15	0.635563	0.3275	0.000270529	0.0727194	14401.6	1.07505	0.213473	5.03599	4.7539e-07	1.55676e-06	Upregulated	14401.6	-0.833912	0.285224	-2.92371	0.00345886	0.0126153	Unbiased	other localisation	0.0511	0.0214	-	0.1327	0.8673
Ec-01_008575	lncRNA	Unknown	NA		4.23263	6.03601	4.73436	5.4895	5.06818	5.62496	5.03163	3.94983	0	2.64548	1.33033	6.17386	6.17673	4.7277	5.43581	3.84928	4.13517	3.538	4.3017	6.15734	6.08257	2.74071	2.74432	6.99707	6.76386	4.99413	3.86031	5.97861	6.53444	3.01486	3.48024	5.32932	5.84519	5.43374	5.77365	6.7379	4.89436	5.68561	5.74262	6.09757	5.20948	turquoise	0.128288	0.536593	0.706436	0.151698	-0.269341	-0.165539	-0.0645962	0.42766	-0.00107655	-0.00848987	0.185179	-0.370472	-0.269113	0.13154	-0.110733	-0.133797	-0.110351	0.204441	0.190743	-0.130047	-0.201392	-0.345928	-0.401514	0.407293	0.424085	0.000298497	2.45711e-07	0.343743	0.0885828	0.300974	0.688239	0.00528629	0.99467	0.957986	0.246411	0.0171091	0.088864	0.412335	0.490677	0.40429	0.492182	0.199783	0.232248	0.417708	0.206717	0.0267316	0.00926973	0.00821788	41.1307	-0.218798	0.724997	-0.301792	0.762811	0.813575	Unbiased	41.1307	1.65658	0.691346	2.39617	0.0165675	0.0479345	Upregulated	NA	NA	NA	NA	NA	NA
Ec-01_008580	Multi antimicrobial extrusion protein	Membrane function and transporters	OG0004883		10.3348	10.4186	9.7397	9.61574	9.39346	9.5043	9.31329	9.30606	9.86439	9.38793	9.15989	9.54946	9.09091	9.47027	9.39355	9.59499	9.59524	9.41306	9.64347	9.27194	9.50208	9.65336	9.44395	9.87399	10.0641	9.29663	8.99707	10.428	10.0381	9.51116	9.49888	9.02423	8.88224	9.24163	8.95639	10.7779	10.2004	9.88702	9.89502	9.78269	9.69167	grey	-0.114446	0.246189	0.0775447	0.090451	-0.256541	0.32447	0.151277	0.273888	0.40207	0.241915	0.190609	0.0791058	-0.21853	-0.100316	-0.536204	-0.129868	-0.478645	-0.263408	-0.0756647	0.124987	-0.219591	-0.0205232	-0.253561	0.219085	0.476159	0.120754	0.629877	0.573835	0.105428	0.038477	0.3451	0.0831286	0.00916366	0.127549	0.232584	0.62298	0.169858	0.532597	0.000302115	0.418352	0.00154742	0.0961115	0.638225	0.436204	0.167743	0.898654	0.109679	0.16875	812.574	-0.785906	0.210118	-3.74031	0.000183792	0.000426292	Unbiased	812.574	0.0222474	0.252514	0.0881038	0.929794	0.962632	Unbiased	signal peptide	0.6365	0.1085	0.0558	-	-
Ec-01_008590	Protein kinase domain	Cellular regulation and signalling	OG0004890		3.3074	0	3.78756	2.52327	2.61807	1.30166	0.993432	2.30503	2.13694	1.21055	0	8.21191	7.67828	6.06889	5.18164	2.45179	1.8276	1.21845	3.28344	6.84701	7.67998	2.39589	3.83811	6.97453	7.79181	6.4967	4.64346	8.0045	7.78121	6.15809	5.62803	7.09823	7.29599	7.57169	6.01059	7.98379	4.00492	9.22515	8.80438	7.04509	7.21032	turquoise	0.648792	0.680185	0.841243	0.313861	-0.150376	-0.545482	-0.49924	0.0286569	-0.460411	-0.241878	-0.153952	-0.472955	-0.115588	-0.327246	0.120554	-0.213871	-0.182195	0.314656	0.207241	-0.0691019	-0.512827	-0.670392	-0.387521	0.129758	4.47922e-06	9.98668e-07	5.73302e-12	0.0456784	0.348014	0.000225722	0.000891107	0.858836	0.00245348	0.127608	0.336535	0.00179164	0.471737	0.0367538	0.452777	0.179373	0.254239	0.0451034	0.19356	0.667706	0.000607338	1.6257e-06	0.0123047	0.418752	102.009	0.639607	1.66862	0.383314	0.701487	0.762324	Unbiased	102.009	5.01404	0.943148	5.31628	1.05908e-07	1.49737e-06	Upregulated	other localisation	0.0704	0.0251	-	0.1144	0.8856
Ec-01_008600	Hypothetical protein	Unknown	OG0020182		0	3.55699	0	1.75464	0	0	0	1.21034	0	0	0	7.26783	6.81187	5.74377	4.14142	0	0	0	1.80579	4.68517	6.46694	3.45247	2.74432	8.14397	9.2916	5.32693	1.20709	9.30245	9.28633	3.96184	3.20257	5.71719	6.11247	6.27253	5.00776	8.12709	2.69475	7.59324	7.23958	4.82022	5.03942	turquoise	0.605411	0.650698	0.821969	0.3186	-0.174841	-0.544708	-0.492904	0.0748255	-0.262748	-0.1925	-0.276897	-0.630468	-0.310887	-0.35068	-0.12045	-0.360509	-0.294227	0.332126	0.238555	0.140396	-0.483311	-0.519205	-0.299562	0.312847	2.74517e-05	4.10916e-06	4.4568e-11	0.0423373	0.274238	0.000231354	0.00105989	0.641965	0.0969776	0.227895	0.0796669	9.96377e-06	0.0478816	0.0245808	0.453169	0.0205876	0.0618624	0.0338788	0.133088	0.381293	0.00136965	0.000504484	0.0570704	0.0464203	88.1897	-2.46886	2.04861	-1.20514	0.228149	0.295303	Unbiased	88.1897	3.91662	1.25047	3.13211	0.00173552	0.00695862	Upregulated	other localisation	0.1088	0.0319	-	0.118	0.882
Ec-01_008610	Probable serine/threonine-protein kinase, C-terminal half	Cellular regulation and signalling	OG0004891		13.1369	13.1399	9.66326	9.95294	10.1915	9.25729	9.12128	9.32095	10.2377	9.97123	10.8237	8.95065	8.72323	8.22392	8.4021	9.70147	9.35802	10.2102	9.99535	9.70405	9.70752	8.93612	8.71752	8.99978	8.35159	9.18219	9.27414	8.89794	9.24625	8.70611	8.751	8.84255	8.66425	8.4064	7.55197	10.0504	10.747	8.61966	8.64349	8.47273	9.26942	red	-0.526716	-0.127408	-0.326779	-0.245485	-0.0722385	0.877163	0.614937	0.447194	0.764801	0.68579	0.135121	0.439766	-0.278429	0.00935708	-0.509588	-0.131543	-0.409176	-0.397981	-0.151082	-0.177851	0.37615	0.455155	-0.068433	-0.201588	0.000403558	0.427299	0.0370394	0.121853	0.653551	5.40276e-14	1.88667e-05	0.00337465	5.83985e-09	7.49299e-07	0.399612	0.00401495	0.0779474	0.953699	0.000666431	0.412326	0.00789811	0.00996784	0.345729	0.26593	0.0153588	0.00278923	0.67074	0.206268	1086.18	-3.18823	0.308916	-10.3207	5.68185e-25	7.98165e-24	Downregulated	1086.18	-0.332294	0.35946	-0.924426	0.355265	0.536069	Unbiased	other localisation	0.0516	0.0216	-	0.1146	0.8854
Ec-01_008620	Lipoyl-[acyl-carrier-protein]-protein-N-lipoyltransferase (Lipoate-protein ligase B)	Metabolism	OG0004892		7.62055	7.43724	7.24664	7.32271	6.93816	7.7864	7.72836	7.4136	7.20091	7.4028	7.38894	7.56765	7.51817	7.3744	7.68254	8.25278	7.50789	8.16804	7.91071	7.43574	7.43544	8.25311	8.14076	7.73846	7.83393	7.50191	7.86197	7.97008	7.91811	7.68932	8.02927	7.50004	7.61978	7.59085	7.81035	7.66039	6.76977	7.05385	7.27995	6.98724	5.94689	purple	0.103718	-0.136714	-0.160535	0.102576	0.444391	-0.348539	-0.12989	-0.257333	0.0899742	-0.0908414	-0.332645	-0.516325	-0.298409	-0.108239	-0.168529	-0.229368	0.153106	0.307079	0.228951	0.566285	0.046933	0.279068	0.396914	0.230733	0.518715	0.394028	0.316026	0.523356	0.00360489	0.0255314	0.418273	0.104319	0.575864	0.572176	0.0335841	0.000548817	0.0580809	0.500555	0.292204	0.149143	0.339228	0.0508281	0.149904	0.000113731	0.770757	0.0772385	0.0101874	0.146671	193.74	-0.355249	0.335526	-1.05878	0.289699	0.364597	Unbiased	193.74	-0.650266	0.235609	-2.75994	0.00578117	0.0196137	Unbiased	other localisation	0.0807	0.0263	-	0.1056	0.8944
Ec-01_008630	NADH dehydrogenase (ubiquinone)	Metabolism	OG0004893		13.6882	13.4638	10.8893	10.9401	11.0335	11.3231	11.7317	11.4463	11.6886	11.1688	12.3199	12.2982	12.2585	12.7062	12.6695	12.6532	12.6955	12.4835	12.3066	12.0104	12.0058	12.8641	12.8197	12.2189	12.1484	12.6035	12.7876	12.1392	12.0418	12.6057	12.5799	12.2132	12.2582	12.3008	12.1212	11.5587	12.5506	12.3332	12.0808	12.25	12.0068	yellow	0.440675	0.155069	0.278032	0.2068	0.479837	0.0314576	0.0735981	0.0912406	0.170412	0.562741	-0.47953	-0.462618	-0.647548	-0.730229	-0.0383975	-0.433746	-0.385135	0.254466	0.328214	-0.129572	-0.140297	0.0166365	0.019889	-0.510028	0.00393124	0.332999	0.0783897	0.194531	0.00150016	0.845201	0.647452	0.570481	0.286768	0.000128232	0.00151222	0.00232343	4.73687e-06	6.0084e-08	0.811611	0.00460922	0.0128988	0.108374	0.0361681	0.419423	0.381631	0.917774	0.90177	0.000658104	5125.2	-2.62581	0.242628	-10.8224	2.69709e-27	4.26753e-26	Downregulated	5125.2	-0.330937	0.180016	-1.83838	0.0660064	0.149293	Unbiased	mitochondrion	0.0763	0.0271	-	0.6067	0.3933
Ec-01_008635	lncRNA	Unknown	NA		4.79178	5.77737	1.27694	3.81345	2.61807	3.66915	3.79513	1.85911	3.68863	1.21055	1.33033	3.95843	4.46844	4.54281	3.93708	3.73282	0	3.16378	3.45744	3.63368	3.09142	3.01882	3.1045	4.4675	5.33602	3.52027	2.64036	5.22213	4.95927	3.70957	3.00606	3.10451	3.6203	3.48211	4.82867	3.7225	2.69475	2.0895	2.40305	2.90463	2.61893	yellow	0.107238	0.345124	0.505984	-0.0415763	-0.126218	-0.0917917	0.0134727	0.423652	0.374202	0.259463	-0.392952	-0.634987	-0.680548	-0.141792	-0.478856	-0.453038	-0.346491	0.256181	0.309456	0.178756	-0.0600172	0.0259023	-0.160384	0.399389	0.504546	0.0271105	0.000738162	0.796332	0.431663	0.568146	0.933372	0.00577801	0.0159412	0.101383	0.011039	8.2202e-06	9.80445e-07	0.376525	0.00153897	0.00293548	0.0264686	0.105934	0.0489725	0.263467	0.709335	0.872288	0.316486	0.00968432	13.0106	-2.5527	0.921064	-2.77147	0.00558033	0.0102173	Downregulated	13.0106	0.0460565	0.626473	0.0735172	0.941395	0.969157	Unbiased	NA	NA	NA	NA	NA	NA
Ec-01_008640	pseudouridine synthase	Metabolism	OG0001215		7.16386	7.7575	10.5776	10.8277	10.4867	9.91447	10.3554	10.8744	7.96044	8.06498	7.8812	8.82478	8.12315	7.81305	8.89924	7.82517	9.05336	7.57558	7.70173	8.40752	8.3421	8.86316	8.65768	7.84998	7.89887	9.56265	10.4111	8.13452	7.93435	9.606	9.83206	8.26979	8.00229	8.93926	8.44151	7.98379	9.23973	9.03677	8.70038	9.35253	8.81865	greenyellow	-0.466543	-0.129119	-0.250007	0.0482737	0.117462	0.0550779	0.450355	0.0536462	-0.279127	-0.226328	0.323372	0.334288	0.543731	0.678972	0.722528	0.954283	0.777003	-0.116367	-0.219559	-0.352603	-0.125632	-0.233275	-0.27939	0.121379	0.00210703	0.421064	0.114918	0.764392	0.464533	0.732333	0.00313048	0.739044	0.077173	0.154757	0.0391763	0.0326652	0.000238643	1.06184e-06	9.62855e-08	4.66371e-22	2.32933e-09	0.468735	0.167807	0.0237528	0.433823	0.14215	0.076883	0.449668	566.847	3.16591	0.441777	7.1663	7.70544e-13	4.64703e-12	Upregulated	566.847	0.851386	0.291118	2.92454	0.00344967	0.0125894	Unbiased	chloroplast	0.5498	0.0608	0.7088	-	-
Ec-01_008650	Protofilament ribbon protein of flagellar microtubules	Cytoskeleton and flagella	OG0001216		10.3047	10.8134	3.63064	5.82779	5.75771	5.23374	4.23546	4.1764	4.63157	4.27796	4.74138	8.23958	8.38336	6.76236	6.51671	4.15105	3.90901	3.538	4.39023	8.03109	7.41173	4.17409	3.39248	8.22578	7.63863	4.75001	4.71709	7.0353	7.81667	5.08383	5.53382	7.53469	8.50353	7.43841	6.91657	6.25239	1.90196	7.08878	6.99471	7.74895	8.2004	turquoise	0.1705	0.49881	0.805486	-0.0130061	-0.49068	0.157582	0.0656807	0.7022	0.383086	0.496527	-0.29131	-0.411128	-0.682895	-0.235532	-0.398002	-0.511706	-0.643036	0.0938393	0.272237	-0.34944	-0.126699	-0.109007	-0.392664	0.121422	0.286515	0.000901775	2.13853e-10	0.935675	0.00112555	0.325125	0.683276	3.1124e-07	0.013428	0.000960219	0.0646147	0.00757798	8.69816e-07	0.138221	0.00996366	0.000627222	5.79076e-06	0.559508	0.085078	0.0251278	0.429896	0.497503	0.0111032	0.449503	178.984	-5.25421	0.669805	-7.84438	4.35098e-15	3.19936e-14	Downregulated	178.984	2.95714	0.725665	4.07507	4.60001e-05	0.000297291	Upregulated	other localisation	0.0622	0.0279	-	0.1189	0.8811
Ec-01_008660	conserved unknown protein	Unknown	OG0001217		12.2094	12.3629	9.85505	9.83036	9.86826	9.14604	9.392	9.92675	10.9907	10.4342	10.447	10.0099	9.30405	8.70081	9.55104	8.62367	10.7108	7.7897	8.27859	8.36654	8.07157	10.9329	10.8709	9.25644	9.03416	8.96066	9.13779	8.80579	9.89716	9.82857	9.77271	9.56358	9.47234	10.3097	9.85901	7.61622	12.1228	10.2435	7.98905	9.6677	8.78541	green	-0.30959	-0.150221	-0.173528	-0.145809	0.0210887	0.475436	0.568946	0.333543	0.469256	0.574438	-0.352394	0.041329	-0.350666	-0.148	-0.000166224	0.117741	-0.188846	-0.320853	-0.135759	-0.235933	0.181371	0.202371	-0.157685	-0.240669	0.0488691	0.348515	0.277914	0.363014	0.895877	0.00168127	0.000103835	0.0330791	0.00196807	8.58372e-05	0.0238413	0.797518	0.0245871	0.355768	0.999177	0.463466	0.237014	0.0408196	0.397372	0.137532	0.256429	0.204474	0.324807	0.129582	1122.98	-2.43806	0.661752	-3.68425	0.000229381	0.000522426	Downregulated	1122.98	-1.08462	0.534075	-2.03083	0.0422721	0.103733	Unbiased	chloroplast	0.427	0.2162	0.6528	-	-
Ec-01_008670	conserved unknown protein	Unknown	OG0001218		5.7655	5.77737	7.49449	7.54075	7.69049	7.35429	7.58682	7.9077	6.90617	7.19852	7.13282	7.36817	6.8828	6.91303	6.9409	7.15939	7.2179	6.97424	7.29474	7.28554	7.08194	7.3233	7.18406	7.09784	7.1108	7.83013	7.87006	7.09242	6.50213	7.83332	7.70656	6.98888	6.79114	7.54049	6.95201	7.70325	8.0801	7.13963	7.67763	7.58312	6.75453	yellow	0.0130979	-0.00458638	-0.252233	0.202901	0.378255	-0.351921	-0.131932	-0.471458	-0.686378	-0.623964	0.337881	0.275735	0.75462	0.326974	0.673234	0.696105	0.745912	-0.00767704	-0.289036	0.0774261	-0.206483	-0.425474	-0.0755301	0.0225289	0.935221	0.977296	0.111615	0.203266	0.0147492	0.0240438	0.410933	0.0018613	7.26776e-07	1.30722e-05	0.030728	0.0809896	1.20682e-08	0.0369201	1.41398e-06	4.34241e-07	2.18515e-08	0.962005	0.0668268	0.630403	0.19523	0.00554983	0.638824	0.888809	156.483	1.82395	0.500105	3.64713	0.000265181	0.000598713	Upregulated	156.483	0.380671	0.219144	1.73708	0.0823732	0.177286	Unbiased	other localisation	0.0494	0.0215	-	0.1155	0.8845
Ec-01_008680	hypothetical protein	Unknown	OG0020183		7.16386	6.44554	5.40171	4.82303	5.80268	4.92137	4.94146	5.59399	6.82201	6.88226	7.36262	8.09559	8.42357	8.44453	8.71491	5.91265	4.58167	6.23477	6.33769	7.76075	7.32977	6.40666	6.23092	8.4301	8.19879	7.41604	6.42005	7.81387	8.75068	8.15977	7.95624	8.46209	8.97191	9.08963	9.31054	7.37247	6.73311	7.35579	7.50102	8.53462	8.12267	turquoise	0.721583	0.616441	0.817785	0.0334792	-0.117255	-0.444074	-0.524056	0.0899785	-0.261134	-0.0175965	-0.559765	-0.565568	-0.372997	-0.595786	-0.0693201	-0.53541	-0.44565	0.267314	0.219311	-0.0271459	-0.298076	-0.483597	-0.280315	-0.0309256	1.01912e-07	1.7762e-05	6.73526e-11	0.835385	0.465325	0.00363183	0.000437006	0.575846	0.0991238	0.913047	0.00014168	0.000116535	0.0163111	3.96197e-05	0.666718	0.00030963	0.0034998	0.0911019	0.1683	0.86621	0.0583749	0.00135936	0.0758706	0.847788	204.168	-1.5136	0.476615	-3.17573	0.00149462	0.00299906	Downregulated	204.168	1.89314	0.374124	5.06019	4.18831e-07	4.94045e-06	Upregulated	other localisation	0.0535	0.0234	-	0.1088	0.8912
Ec-01_008690	Cullin repeat-like-containing domain	Proteolysis	OG0001219		9.1563	9.71601	8.07679	7.61252	7.79434	8.0721	8.48273	8.41492	8.65713	8.86495	8.39764	9.4103	9.65891	9.8648	9.20131	9.049	8.169	9.19196	9.25579	9.52009	9.31026	9.07184	8.90647	7.92243	8.1496	7.90171	8.07066	8.18791	8.36098	8.04156	8.05705	9.37045	9.9215	9.18223	9.67838	8.72079	6.22698	9.05012	9.44486	9.68372	9.52845	greenyellow	0.367174	-0.0260841	0.415705	-0.205446	-0.375995	-0.0728798	-0.266744	0.122133	0.106455	0.286503	-0.148865	-0.317501	-0.44922	-0.337017	-0.216835	-0.651725	-0.491353	0.177418	0.368241	-0.264615	0.234396	0.186174	0.193472	-0.286592	0.0182013	0.871399	0.00687097	0.197534	0.0154042	0.650671	0.0918197	0.446833	0.507682	0.0693611	0.352936	0.0430933	0.0032163	0.0311853	0.173277	3.9216e-06	0.0011053	0.267116	0.0178417	0.0945411	0.140187	0.243835	0.225511	0.0692701	491.36	-1.62339	0.392567	-4.13532	3.54466e-05	9.07677e-05	Downregulated	491.36	0.0574002	0.406795	0.141104	0.887788	0.943125	Unbiased	other localisation	0.1134	0.033	-	0.1088	0.8912
Ec-01_008700	Hypothetical protein	Unknown	NA		0	0	0	0	1.43994	0	0	0	0	0	0	0	0	0	0	0	0	0	0	0	0	0	0	0	0	0	0	0	0	0	0	0	0	0	0	0	0	0	0	0	0	NA	NA	NA	NA	NA	NA	NA	NA	NA	NA	NA	NA	NA	NA	NA	NA	NA	NA	NA	NA	NA	NA	NA	NA	NA	NA	NA	NA	NA	NA	NA	NA	NA	NA	NA	NA	NA	NA	NA	NA	NA	NA	NA	NA	NA	NA	NA	NA	NA	0.0417826	-1.81593	8.63176	-0.210377	0.833373	NA	Unbiased	0.0417826	-0.917787	5.79248	-0.158445	0.874106	0.934576	Unbiased	NA	NA	NA	NA	NA	NA
Ec-01_008710	hypothetical protein	Unknown	OG0001220		4.23263	5.05783	5.66715	5.63447	5.27381	7.08525	6.88176	6.8819	7.52754	7.22411	6.11181	7.58213	7.26204	7.32508	7.3907	7.86721	7.2179	7.15972	7.15011	7.86447	7.88329	6.3575	6.64115	7.74735	8.07429	8.0441	7.61791	8.06283	8.25833	7.57418	7.56786	7.71582	7.57774	7.73906	6.61873	8.52764	8.13029	7.94736	7.86182	8.12926	8.32594	brown	0.738477	0.450969	0.362062	0.279332	0.185044	-0.675043	-0.777646	-0.508112	-0.765911	-0.65217	0.056996	-0.143286	0.362255	-0.339576	0.151809	-0.144198	0.0552776	0.277993	0.00917944	0.338773	-0.485947	-0.61723	-0.0526491	0.0142424	3.56118e-08	0.00308483	0.0200092	0.0769477	0.246761	1.2928e-06	2.21573e-09	0.000695003	5.38394e-09	3.8429e-06	0.723373	0.371468	0.0199384	0.0298476	0.343384	0.368399	0.731399	0.0784339	0.954577	0.0302622	0.00127739	1.72059e-05	0.743728	0.929575	177.029	0.901842	0.72098	1.25086	0.210987	0.275941	Unbiased	177.029	0.763104	0.32307	2.36204	0.0181748	0.0517906	Unbiased	other localisation	0.1283	0.036	-	0.125	0.875
Ec-01_008720	EsV-1-7 domain protein	Cellular regulation and signalling	OG0020184	EsV-1-7 domain protein	5.50776	3.55699	5.44948	5.79732	5.33632	5.53665	5.91779	6.11529	5.55081	5.63307	5.10103	6.21904	6.13859	6.34822	6.35594	6.58508	6.59403	6.55286	6.29246	6.09849	6.32184	5.9232	6.23092	5.05941	5.59309	6.4967	6.41268	5.25109	4.68004	6.03516	6.05849	6.06628	5.924	6.28199	5.84137	6.08962	6.30397	5.32452	5.8538	5.4957	4.20836	blue	0.263674	-0.211752	-0.189759	0.0433972	0.583099	-0.461979	-0.277707	-0.55852	-0.513569	-0.366161	0.085143	-0.117702	0.281398	-0.0660586	0.476799	0.126848	0.527239	0.430241	0.206468	0.212672	0.230251	-0.00277006	0.396766	-0.261383	0.0957631	0.183824	0.234712	0.787613	6.31376e-05	0.00236045	0.0787542	0.000147675	0.000594477	0.0185482	0.596609	0.463616	0.0746976	0.68155	0.00162322	0.429351	0.000397259	0.00498934	0.195265	0.181882	0.147541	0.986286	0.0102182	0.0987898	59.636	0.661838	0.643095	1.02914	0.303412	0.379472	Unbiased	59.636	-0.472736	0.309272	-1.52854	0.126377	0.246791	Unbiased	other localisation	0.0844	0.0275	-	0.1061	0.8939
Ec-01_008730	conserved unknown protein	Unknown	OG0004644		8.5838	8.18873	9.58521	9.40452	9.5031	8.89835	8.95553	9.45663	8.4129	7.82688	8.61386	8.7121	8.66673	8.70907	8.86668	9.17431	8.77975	8.98084	8.84252	8.7156	8.73495	9.21325	8.96798	9.20573	9.29312	9.37178	9.68682	9.03537	8.99663	9.27544	9.45779	8.69856	8.64838	8.55819	8.82158	8.86618	8.57025	8.75629	9.00439	8.92577	9.21052	greenyellow	-0.187925	0.0438855	-0.0562453	0.372151	0.274855	-0.213213	0.156215	-0.0742625	-0.285859	-0.32893	0.179527	0.00495386	0.350926	0.444043	0.445079	0.632408	0.615809	0.110257	-0.0414528	-0.0461629	-0.476397	-0.283449	-0.188627	0.321669	0.23935	0.78528	0.726876	0.016575	0.0820035	0.180747	0.329392	0.644479	0.0700169	0.03574	0.261378	0.975477	0.0244735	0.00363444	0.00354716	9.1774e-06	1.82182e-05	0.492553	0.796925	0.77442	0.00164012	0.0725164	0.237568	0.0402815	503.8	1.09016	0.252273	4.32136	1.5507e-05	4.16125e-05	Upregulated	503.8	0.199499	0.176169	1.13243	0.257454	0.423655	Unbiased	other localisation	0.1957	0.115	-	0.1877	0.8123
Ec-01_008740	expressed unknown protein	Unknown	OG0005530		7.55378	7.68385	9.57717	9.46151	9.63328	9.73015	9.68729	9.46738	10.1148	10.1098	10.7883	8.21934	8.61767	8.55867	8.44132	9.5761	9.21681	9.51862	9.62078	9.32639	9.34405	8.63981	8.4848	9.27501	8.82451	9.06235	8.90948	9.22429	9.05719	8.70611	8.53851	8.73287	8.70667	8.26802	8.24119	9.83282	9.2784	9.68214	9.59843	9.62803	10.2658	yellow	-0.140194	-0.213276	-0.487113	0.0055444	-0.190359	0.0291464	-0.313948	-0.436655	-0.308712	-0.57715	0.581609	0.722825	0.810999	0.322762	-0.0471755	0.222686	0.176596	-0.327251	-0.422005	0.226865	-0.061785	-0.015565	0.184938	0.0954832	0.381982	0.180615	0.0012384	0.972555	0.233209	0.85645	0.0456149	0.00431313	0.0495472	7.8041e-05	6.66055e-05	9.45747e-08	1.28731e-10	0.0395689	0.769605	0.161683	0.269373	0.0367509	0.00599123	0.153754	0.701164	0.923053	0.247036	0.552617	632.636	1.94758	0.319201	6.1014	1.05141e-09	4.66476e-09	Upregulated	632.636	0.35468	0.291033	1.2187	0.22296	0.380832	Unbiased	signal peptide	0.6372	0.0559	0.0376	-	-
Ec-01_008750	Helicase	RNA modification or binding	OG0001417		8.28768	7.60624	9.00386	8.14749	8.19937	8.54924	9.09538	8.43697	8.96246	8.89314	8.71612	8.28278	8.29423	8.24302	8.54784	9.11447	8.06982	8.53097	8.41145	8.9021	8.97494	7.9721	7.81524	8.89766	8.88387	9.58974	9.36093	9.08245	8.77792	8.31505	8.38339	8.5632	8.55242	8.77809	8.17899	9.30693	8.27116	9.29785	9.17468	9.6677	10.0533	grey	0.259112	0.377203	0.196154	0.327457	-0.143387	-0.127438	-0.365265	-0.142019	-0.399585	-0.391237	0.27067	0.312055	0.455609	-0.0155035	-0.0220788	0.0292398	-0.0552818	-0.0422593	-0.259205	-0.0032501	-0.494399	-0.463121	-0.26378	0.0645564	0.101862	0.0150511	0.21902	0.0366259	0.371128	0.427189	0.0188597	0.375756	0.00964544	0.0114261	0.0869617	0.0470067	0.00275876	0.923357	0.891017	0.855995	0.731379	0.793059	0.101735	0.98391	0.00101769	0.00229463	0.0956246	0.688421	439.827	0.506897	0.351847	1.44068	0.149676	0.204853	Unbiased	439.827	0.98691	0.264091	3.737	0.000186227	0.00100734	Unbiased	other localisation	0.0782	0.0275	-	0.1046	0.8954
Ec-01_008760	conserved unknown protein	Unknown	OG0001414		7.16386	5.462	8.87858	8.31282	8.19093	8.17807	8.04758	8.65014	8.63263	8.63151	8.8405	6.93926	6.52897	6.11936	6.76657	8.61958	8.68463	8.63576	8.19504	8.9333	8.71248	7.07226	6.5563	7.99515	6.86483	7.50191	7.22648	7.15504	7.51589	7.29299	7.37078	7.30215	7.45704	7.46773	6.48599	8.17862	9.17971	8.4284	8.04283	8.36896	8.73406	midnightblue	-0.188223	-0.128752	-0.465313	-0.0730177	-0.0525475	0.180602	-0.130087	-0.327817	-0.283008	-0.407931	0.716595	0.812897	0.786631	0.301358	0.0834793	0.31063	0.215246	-0.403558	-0.400817	0.0451961	0.0485653	-0.0725201	0.0605827	-0.104832	0.238592	0.422397	0.00217289	0.650053	0.744206	0.258485	0.417564	0.0364076	0.0729809	0.00810839	1.37018e-07	1.07681e-10	1.08216e-09	0.0555262	0.603827	0.0480759	0.176527	0.00888514	0.00940398	0.779025	0.76301	0.652286	0.706718	0.514212	259.668	1.91018	0.471441	4.0518	5.08259e-05	0.000127486	Upregulated	259.668	-0.0430565	0.385798	-0.111604	0.911137	0.957022	Unbiased	other localisation	0.0864	0.0283	-	0.1369	0.8631
Ec-01_008770	Hypothetical protein	Unknown	OG0020185		5.9841	6.90045	7.74475	8.13536	7.05428	8.1998	7.37062	6.74723	7.82646	7.52107	7.47743	6.27002	6.32673	6.24592	6.46871	6.96658	6.70395	6.7074	6.19751	5.76173	5.77093	7.41023	7.68808	7.59806	7.74842	5.49506	5.28365	7.95256	7.68374	5.01113	4.49133	6.34005	5.99873	6.11203	6.06016	7.40745	7.10706	6.14983	5.8538	5.41024	3.94488	turquoise	-0.497944	-0.400646	-0.501676	-0.0633511	-0.145277	0.0315685	0.0726538	-0.106279	0.381319	-0.218606	0.077446	0.00978161	0.0147048	0.400367	-0.45061	0.0270932	0.128847	-0.114203	-0.132107	0.633679	0.311056	0.503136	0.358703	0.614884	0.000923546	0.00943723	0.00083288	0.693953	0.364789	0.844661	0.651686	0.508389	0.0138991	0.169706	0.630314	0.9516	0.927294	0.00949163	0.00311146	0.866468	0.422055	0.4771	0.410306	8.69362e-06	0.0477544	0.00079963	0.0212776	1.89065e-05	119.917	1.24138	0.466604	2.66045	0.00780356	0.0138962	Upregulated	119.917	-1.93609	0.414787	-4.66767	3.04632e-06	2.80054e-05	Downregulated	signal peptide	0.486	0.1586	0.0382	-	-
Ec-01_008780	hypothetical protein	Unknown	OG0020186		5.7655	4.49436	6.91353	7.00036	6.59891	6.88521	6.90581	6.76476	6.77802	7.18555	7.98834	6.08717	6.59242	6.65239	6.28379	6.2669	6.87038	7.34775	7.24813	7.66935	7.41968	5.29892	5.28558	5.80191	5.10785	6.59869	6.68762	5.67098	5.83574	6.62804	6.68086	7.06413	7.00564	6.31923	6.50401	6.53142	6.59697	7.80759	7.93318	7.80862	8.31666	yellow	0.14614	0.00552828	-0.0770506	-0.116621	-0.179971	0.0168599	-0.300561	-0.247055	-0.488716	-0.314441	0.523085	0.599945	0.64819	0.111812	0.318975	0.135371	0.0958197	-0.216624	-0.238121	-0.333494	0.00361676	-0.256667	-0.0274131	-0.346211	0.361915	0.972635	0.632067	0.46776	0.260181	0.916673	0.0562071	0.11941	0.00118648	0.0452581	0.000449825	3.38607e-05	4.60221e-06	0.486433	0.0420816	0.398734	0.551212	0.173706	0.133815	0.0331068	0.982095	0.105251	0.864905	0.0265991	116.492	1.56388	0.587721	2.66092	0.00779274	0.0138797	Upregulated	116.492	1.36859	0.356169	3.84254	0.000121768	0.000696152	Upregulated	other localisation	0.0505	0.0214	-	0.151	0.849
Ec-01_008790	Pseudouridine synthase	Metabolism	OG0006196		6.49182	7.43724	9.01183	9.16298	8.91402	8.58821	8.47069	8.86865	7.95056	8.44823	7.61754	7.88046	7.72278	7.12551	7.43578	8.13726	8.33196	7.58558	7.79386	7.9939	7.99386	7.74248	7.29296	8.04288	8.08479	7.86807	8.0303	7.97876	8.4427	8.10843	7.99653	7.78287	7.8567	7.80289	7.58056	7.4416	8.90692	8.61368	8.1502	8.29936	8.37146	yellow	-0.393469	-0.0712293	-0.28994	0.0532403	-0.153927	0.0420133	0.132288	-0.0848658	-0.295012	-0.45771	0.546808	0.542249	0.706775	0.62845	0.361901	0.710651	0.529525	-0.310751	-0.379868	-0.0616315	-0.190684	-0.239714	-0.199646	0.272257	0.0109247	0.658093	0.06594	0.74095	0.336614	0.794238	0.409659	0.597808	0.0611379	0.00262131	0.000216362	0.000250101	2.41067e-07	1.08467e-05	0.0200685	1.93417e-07	0.000370734	0.0479849	0.0142965	0.701872	0.232396	0.131157	0.210764	0.0850543	279.438	2.02963	0.398866	5.08849	3.60933e-07	1.19911e-06	Upregulated	279.438	0.258622	0.222722	1.16119	0.245566	0.409464	Unbiased	other localisation	0.0532	0.0219	-	0.1082	0.8918
Ec-01_008800	Protein of unknown function DUF583	Unknown	OG0006197		11.666	11.7602	9.65054	9.63525	9.58261	9.69743	9.41521	9.48336	11.516	11.1647	10.5113	9.93967	9.97521	9.53057	9.01425	11.4898	11.1987	11.2104	11.0052	9.13467	9.11855	10.6294	10.7615	8.91749	9.27794	8.97179	8.68628	9.08245	8.83741	7.89775	8.07807	8.09928	8.46616	8.07196	8.2519	9.68385	10.5225	8.29267	7.95828	8.01811	7.80204	turquoise	-0.413727	-0.651523	-0.655333	-0.216671	0.108029	0.455188	0.291067	-0.0951956	0.579573	0.328288	0.0619009	0.235539	-0.176732	-0.0352802	-0.464428	-0.20924	-0.161104	-0.0616578	0.0521028	0.302458	0.566787	0.816206	0.584238	-0.170012	0.00716925	3.95784e-06	3.32344e-06	0.17361	0.501389	0.00278703	0.0648481	0.55382	7.16214e-05	0.0361237	0.700629	0.138209	0.269	0.826662	0.00222131	0.189201	0.314291	0.701751	0.746299	0.0545971	0.000111801	7.84938e-11	6.05997e-05	0.287916	1057.47	-2.09171	0.268974	-7.77664	7.44769e-15	5.36536e-14	Downregulated	1057.47	-2.79544	0.380318	-7.35026	1.97821e-13	1.27757e-11	Downregulated	other localisation	0.0672	0.0244	-	0.121	0.879
Ec-01_008810	P-loop containing nucleoside triphosphate hydrolase	Metabolism	OG0004729		9.92344	9.64015	9.34114	9.3687	9.22609	9.66915	10.0203	9.78569	11.6923	10.7283	10.1776	11.9656	12.4777	12.7996	12.0163	9.72834	11.0011	10.2657	12.0599	11.2596	11.5426	11.201	11.2777	11.6571	12.1679	11.2674	11.2591	12.575	12.3168	13.3905	13.1531	12.5067	12.5321	12.2959	12.7361	10.8417	11.1398	12.9091	12.987	12.0133	12.0789	brown	0.853482	0.514041	0.656469	0.206123	0.0336015	-0.639039	-0.629207	-0.213501	-0.550458	-0.212912	-0.437247	-0.532561	-0.15149	-0.609343	0.214508	-0.33371	-0.238076	0.297397	0.180319	0.0125618	-0.487974	-0.585914	-0.169129	-0.147472	1.34646e-12	0.000586427	3.15326e-06	0.196028	0.834792	6.89967e-06	1.05074e-05	0.180145	0.000192371	0.181379	0.00425496	0.000337981	0.344413	2.35492e-05	0.17805	0.0329864	0.13389	0.0589783	0.259246	0.937868	0.00121027	5.70319e-05	0.290464	0.357508	3608.14	-0.477403	0.40278	-1.18527	0.235911	0.303881	Unbiased	3608.14	1.66517	0.381157	4.36873	1.24968e-05	9.56328e-05	Upregulated	other localisation	0.0919	0.029	-	0.1122	0.8878
Ec-01_008820	Hypothetical protein	Unknown	NA		8.47974	8.52029	8.33385	8.82441	8.24081	9.89905	8.76494	8.59238	11.3074	10.5825	9.66412	10.3542	10.7952	11.4347	10.3552	8.8537	9.06026	8.64057	10.2203	9.03096	9.80022	9.97595	10.149	11.6524	12.1362	10.0662	9.17963	12.6493	12.3316	11.2889	10.9417	10.545	10.5592	10.5057	11.0004	10.7995	9.62696	10.9446	11.003	9.81838	9.64239	brown	0.621369	0.432725	0.473781	0.240522	-0.105826	-0.642591	-0.656949	-0.220927	-0.322693	-0.383841	-0.493167	-0.553795	-0.152509	-0.426772	-0.184009	-0.373371	-0.268767	0.255198	0.0926907	0.473969	-0.481648	-0.389154	-0.0601846	0.341743	1.45433e-05	0.00471721	0.00175419	0.129823	0.510207	5.90556e-06	3.08386e-06	0.165108	0.0396136	0.0132308	0.00105236	0.00017257	0.341138	0.00539196	0.24946	0.0161956	0.0892904	0.107328	0.564346	0.00174578	0.00143079	0.0119117	0.70856	0.0287525	1510.97	-0.00881837	0.486224	-0.0181365	0.98553	0.988654	Unbiased	1510.97	0.917565	0.470129	1.95173	0.0509705	0.120895	Unbiased	NA	NA	NA	NA	NA	NA
Ec-01_008830	Ankyrin repeat	Membrane function and transporters	OG0006198		7.9669	7.60624	4.48212	5.28506	6.08343	5.78685	5.19665	5.38307	6.14292	5.84582	5.28041	5.81044	6.40593	5.1722	5.29609	4.32204	3.48516	4.55817	5.48168	5.42104	5.30587	4.05581	3.39248	6.2897	6.19417	4.22033	3.77092	5.51259	5.6118	4.70034	4.30426	5.59116	5.76182	6.39967	5.7026	5.06756	3.20345	5.97416	4.85199	6.27727	6.18985	pink	-0.180163	0.214396	0.426902	-0.213882	-0.680653	0.407873	0.206226	0.725228	0.593196	0.490537	-0.157312	-0.102622	-0.528438	0.0258065	-0.566255	-0.433331	-0.613502	-0.189709	-0.0104495	-0.260808	0.121149	0.188617	-0.247266	0.217339	0.259663	0.178281	0.0053764	0.179349	9.75243e-07	0.00811824	0.1958	8.17588e-08	4.36438e-05	0.0011299	0.325966	0.523169	0.000383141	0.872756	0.000113846	0.00465286	1.99784e-05	0.234837	0.9483	0.0995613	0.450533	0.237593	0.119084	0.172255	51.3944	-2.41853	0.494739	-4.8885	1.01608e-06	3.18418e-06	Downregulated	51.3944	1.47042	0.481758	3.05219	0.00227177	0.00879855	Upregulated	other localisation	0.0671	0.0243	-	0.1204	0.8796
Ec-01_008840	Sec61	Membrane function and transporters	OG0009102		9.82778	9.8228	10.4066	10.534	10.3701	10.0896	10.4626	10.5331	9.74948	9.46775	9.77552	10.082	9.58921	9.24822	9.72912	9.82039	10.3861	9.1821	9.48163	9.87159	9.77721	10.3598	10.3764	9.71764	9.71097	10.0355	10.6733	9.46422	9.22825	9.91889	10.1189	9.65376	9.42739	10.1044	9.44488	9.73294	10.5868	9.82364	9.49289	9.90489	9.51432	greenyellow	-0.491326	-0.25186	-0.406165	0.108866	0.379343	0.192725	0.580413	0.0050454	-0.0500065	0.00674613	0.210387	0.267772	0.317393	0.444938	0.56226	0.806306	0.663441	-0.104453	-0.167599	-0.208026	0.0578243	-0.00727334	-0.121477	-0.0561952	0.00110612	0.112163	0.00841475	0.49806	0.0144425	0.227342	6.95115e-05	0.975024	0.756188	0.96661	0.186732	0.0905281	0.0431682	0.00355893	0.000130322	1.98519e-10	2.27274e-06	0.515742	0.294915	0.191841	0.719515	0.964002	0.449299	0.72711	985.787	0.614087	0.278845	2.20225	0.0276476	0.0443671	Unbiased	985.787	-0.272321	0.205639	-1.32427	0.185414	0.331341	Unbiased	other localisation	0.3892	0.166	-	0.305	0.695
Ec-01_008850	aureochrome 5	Cellular regulation and signalling	OG0009101		11.4351	11.3243	10.5477	10.1943	9.52675	9.53026	9.97837	9.71978	9.10728	9.28834	10.2422	9.3989	9.01715	8.00425	8.18985	8.93172	7.67018	9.53161	9.30502	9.69083	9.6462	7.02582	6.5563	7.74735	7.46187	8.29259	8.55522	7.35502	8.44553	7.83332	8.26377	9.85911	10.0184	8.47194	8.67683	7.586	9.12418	8.22364	8.94599	8.90249	8.93843	red	-0.556048	-0.104011	-0.131121	-0.441528	-0.31947	0.750334	0.548675	0.569865	0.555061	0.529138	0.243021	0.454525	-0.133202	0.330531	-0.225559	-0.0459659	-0.181762	-0.362104	-0.177373	-0.485815	0.517296	0.335475	-0.16558	-0.126358	0.000160262	0.517531	0.413839	0.00385419	0.0417461	1.62131e-08	0.000203775	0.000100605	0.000165551	0.000375107	0.125763	0.00283208	0.406401	0.0347976	0.156201	0.775358	0.255388	0.0199938	0.26724	0.00128189	0.000533499	0.0320147	0.300852	0.43115	651.379	-1.23233	0.493472	-2.49727	0.0125153	0.0214927	Downregulated	651.379	0.701707	0.422522	1.66076	0.0967625	0.201054	Unbiased	other localisation	0.0589	0.0233	-	0.1022	0.8978
Ec-01_008860	4-methyl-5(b-hydroxyethyl)-thiazole monophosphate biosynthesis protein, putative	Metabolism	OG0001565		9.53076	9.38525	10.0842	9.99383	9.64876	10.3866	10.1568	9.85896	10.8073	10.5271	10.4502	10.1027	10.2245	10.5845	10.1939	10.4167	9.89088	10.6629	10.7552	10.7824	10.8772	10.1859	10.1989	10.4004	10.6209	10.5108	10.4924	10.9042	10.718	10.8131	10.5649	10.7616	10.6078	10.615	10.6125	10.589	10.865	10.8887	10.7651	10.7088	11.1175	brown	0.71112	0.458947	0.273974	0.124429	0.0408775	-0.547243	-0.785895	-0.497228	-0.68638	-0.558194	0.042385	-0.0190096	0.360351	-0.383452	0.0764503	-0.235143	-0.107516	0.0268102	-0.123937	0.239486	-0.404425	-0.605373	-0.107742	-0.0882541	1.88283e-07	0.00254323	0.0830291	0.438273	0.799685	0.000213371	1.149e-09	0.000941919	7.26718e-07	0.000149281	0.792457	0.906094	0.0206473	0.0133322	0.634731	0.138893	0.503438	0.86785	0.440101	0.131534	0.00872621	2.74929e-05	0.502537	0.583212	1441.71	0.460063	0.217845	2.11189	0.034696	0.0546897	Unbiased	1441.71	0.560426	0.131139	4.27351	1.92416e-05	0.000139488	Unbiased	signal peptide	0.5394	0.2256	0.0427	-	-
Ec-01_008870	hypothetical protein	Unknown	OG0004884		7.4102	7.7575	3.45454	3.54657	3.87821	0	2.31141	0	0	0	0	7.70895	7.53001	6.31973	6.45234	2.94606	3.11244	2.3164	2.2462	6.9054	6.77015	3.01882	2.26318	8.10991	7.84633	5.6135	4.33589	6.86779	7.42115	5.11884	5.2377	6.82038	7.43703	6.92559	7.00359	6.21338	4.00492	6.04702	6.07645	6.30121	6.51595	turquoise	0.450207	0.685031	0.929401	0.190738	-0.136004	-0.188705	-0.119263	0.449082	0.0149591	0.265052	-0.304923	-0.593674	-0.574488	-0.38685	-0.102705	-0.384346	-0.419016	0.317972	0.34461	-0.252029	-0.334933	-0.435414	-0.468573	0.0704278	0.00314151	7.79326e-07	1.7827e-18	0.232261	0.396511	0.23737	0.457667	0.00322689	0.92604	0.0939772	0.0525591	4.28733e-05	8.56891e-05	0.0124694	0.522831	0.0131004	0.00639558	0.0427681	0.0273548	0.111915	0.0323103	0.00443729	0.00200229	0.661708	75.3403	-4.07631	0.597938	-6.81729	9.27743e-12	5.10508e-11	Downregulated	75.3403	3.09777	0.869375	3.56321	0.000366349	0.00181449	Upregulated	other localisation	0.0546	0.0225	-	0.1782	0.8218
Ec-01_008880	Hypothetical leucine rich repeat protein	Cellular regulation and signalling	OG0020187		6.34159	5.05783	3.25392	1.75464	4.18038	2.43173	0	1.21034	0	0	0	6.40647	6.78249	5.53651	4.83973	0	0	0	0	5.05894	5.1233	0	1.53617	6.78892	6.04435	2.92885	2.42287	4.65637	6.41226	2.93851	2.93413	6.14994	6.64756	5.75238	5.16705	3.7225	2.69475	5.38198	5.09767	5.76032	6.44959	turquoise	0.316272	0.640044	0.930062	0.0990345	-0.365574	-0.1296	-0.0861488	0.548867	0.0454462	0.223947	-0.257328	-0.499616	-0.499491	-0.204353	-0.107684	-0.320116	-0.400478	0.208276	0.273851	-0.329929	-0.27696	-0.423526	-0.522938	0.192226	0.0439529	6.60384e-06	1.49284e-18	0.53787	0.0187516	0.419322	0.592263	0.000202519	0.777833	0.159259	0.104326	0.000881891	0.000884955	0.199981	0.502764	0.0413109	0.00946987	0.191295	0.0831725	0.0351494	0.0795947	0.00579408	0.000451797	0.228569	31.1168	-2.66857	0.839091	-3.18032	0.00147115	0.00295469	Downregulated	31.1168	6.11657	1.37837	4.43755	9.09897e-06	7.27716e-05	Upregulated	other localisation	0.0551	0.0223	-	0.1108	0.8892
Ec-01_008890	gamma hydroxybutyrate dehydrogenase	Metabolism	OG0004889		11.407	11.116	9.79852	9.75704	9.49285	9.75238	10.1767	10.0535	10.0631	10.2719	10.7896	9.37164	9.49576	9.20407	9.38997	10.7464	10.3764	11.129	10.5839	9.80259	9.7803	10.2563	10.0747	9.07057	8.77348	9.92608	10.2322	8.66495	8.57284	9.47698	9.56661	9.06143	8.85735	8.97908	8.30426	9.32534	10.0743	9.06774	8.81129	8.89464	9.24272	turquoise	-0.434678	-0.541775	-0.670192	-0.156944	0.340356	0.613722	0.487856	-0.0149199	0.47627	0.452993	0.145201	0.423138	-0.0521042	0.00921716	-0.177152	0.00519506	-0.00865192	-0.137559	-0.0287005	-0.0324815	0.453371	0.647207	0.390856	-0.42348	0.00451248	0.000253862	1.64166e-06	0.327112	0.0294493	1.98039e-05	0.00121409	0.926233	0.0016455	0.00293864	0.365041	0.00584382	0.746292	0.95439	0.267846	0.974284	0.957185	0.391083	0.858624	0.840226	0.00291204	4.8099e-06	0.0115136	0.00579997	953.274	-1.58166	0.248297	-6.37001	1.89021e-10	9.10576e-10	Downregulated	953.274	-0.903568	0.259215	-3.48578	0.000490704	0.00233388	Unbiased	signal peptide	0.5496	0.0588	0.2771	-	-
Ec-01_008900	HECT	Proteolysis	OG0005955		11.2733	11.3836	10.8375	10.6935	10.7647	10.3269	10.302	10.5673	10.3128	10.2841	9.83175	9.2048	9.02449	9.25764	9.41059	10.152	9.93099	10.0316	9.85851	9.66909	9.46225	9.8704	9.99637	9.21217	9.18661	9.94153	9.95566	9.27452	9.09739	9.38108	9.51361	9.18755	9.31491	9.13471	9.32835	10.0913	9.69285	9.31639	9.55796	9.6723	10.1413	tan	-0.820488	-0.382382	-0.555565	-0.212449	-0.197631	0.861963	0.785117	0.408403	0.67471	0.516272	0.341012	0.595217	0.00865494	0.448943	-0.234659	0.3043	-0.0353743	-0.488279	-0.246909	-0.305354	0.365586	0.483254	-0.0679152	-0.0591141	5.16431e-11	0.013614	0.000162832	0.182351	0.2155	4.55914e-13	1.22392e-09	0.00802807	1.31437e-06	0.000549668	0.0291181	4.04731e-05	0.95717	0.00323752	0.139732	0.0530687	0.826206	0.00120046	0.119637	0.0522098	0.0187474	0.0013717	0.673092	0.713521	1004.69	-0.562428	0.168459	-3.33867	0.000841812	0.00176378	Unbiased	1004.69	-0.278892	0.178764	-1.56011	0.118734	0.235656	Unbiased	other localisation	0.0596	0.0259	-	0.1718	0.8282
Ec-01_008910	CS domain	Protein binding or modification	OG0004887		4.23263	3.55699	3.02081	2.18955	2.61807	2.43173	2.574	2.64517	1.4325	2.64548	1.33033	6.95715	7.12831	7.25907	7.39641	3.14146	3.78108	1.86945	2.58314	6.51327	6.17935	3.62854	3.1045	5.62023	5.7243	6.33863	5.78381	5.43899	5.54992	7.79323	7.60308	5.79201	6.81718	7.99637	8.18459	4.66679	4.00492	6.44765	7.00679	8.19462	7.90468	turquoise	0.688848	0.638823	0.89378	0.177345	-0.0230725	-0.439123	-0.332668	0.158615	-0.443855	0.00207044	-0.320472	-0.504524	-0.23736	-0.444135	0.322764	-0.17747	-0.191738	0.352092	0.311857	-0.349578	-0.468779	-0.670933	-0.441882	-0.159101	6.38872e-07	6.96499e-06	3.7041e-15	0.267315	0.886143	0.00407509	0.0335711	0.321926	0.00365047	0.98975	0.0410733	0.000769134	0.135099	0.00362659	0.0395679	0.266972	0.229776	0.0239704	0.047154	0.0250665	0.00199193	1.58325e-06	0.00382252	0.320425	75.3478	-1.48515	1.04683	-1.41871	0.155984	0.2124	Unbiased	75.3478	4.02657	0.733372	5.49048	4.00835e-08	6.42011e-07	Upregulated	other localisation	0.0616	0.0231	-	0.0934	0.9066
Ec-01_008920	Hypothetical protein	Unknown	OG0020188		6.62786	7.1396	8.94675	8.6563	8.42466	9.29816	9.61985	9.53026	8.97713	8.21928	8.79695	9.16783	9.25409	9.30928	9.28223	10.1146	9.99367	9.41587	9.14883	9.07487	9.26246	9.56139	9.56109	9.83698	9.7121	10.0956	10.5661	9.27098	9.30829	9.73292	9.70678	8.67474	8.53683	9.04586	8.03355	9.39235	10.4353	7.95685	7.72958	7.88188	7.16967	royalblue	0.15493	-0.140383	-0.299107	0.23493	0.771458	-0.561147	-0.268929	-0.624389	-0.507819	-0.608918	-0.0365526	-0.160833	0.377115	0.052375	0.350234	0.298956	0.686036	0.46738	0.115699	0.599222	-0.11295	-0.0794557	0.343326	0.14871	0.333438	0.381336	0.0574672	0.13926	3.56166e-09	0.000135281	0.0890902	1.28449e-05	0.000700806	2.39457e-05	0.820511	0.315116	0.0150767	0.745018	0.0247764	0.0575999	7.39793e-07	0.0020633	0.471311	3.48028e-05	0.481978	0.621438	0.0279737	0.353443	612.141	1.81146	0.401206	4.51505	6.3303e-06	1.79095e-05	Upregulated	612.141	-0.501058	0.433768	-1.15513	0.248037	0.412437	Unbiased	chloroplast	0.3873	0.2438	0.7846	-	-
Ec-01_008930	early-responsive to dehydration protein-related	Transcription	OG0004888	TAP	5.9841	6.44554	7.08968	7.36488	6.97791	7.71777	7.60895	7.01975	7.96044	8.29367	9.62037	7.66064	7.87899	7.66233	7.49023	8.23683	8.93059	7.96849	7.88046	7.58611	7.66669	7.78027	7.75306	7.60786	7.19078	7.51935	7.637	6.56748	7.23709	6.89371	6.832	7.56549	7.72533	7.37351	7.50502	8.14792	8.83956	7.29727	7.50102	7.21852	7.73396	pink	0.23643	-0.355453	-0.435205	-0.0191565	0.318949	-0.243511	-0.483068	-0.710381	-0.417564	-0.463072	0.18288	0.297369	0.494824	-0.183722	0.107262	-0.0802578	0.178797	0.0497267	-0.146706	0.372527	0.264351	0.111501	0.507093	-0.3	0.13668	0.0225678	0.00445855	0.905371	0.0420992	0.124977	0.00137842	1.96425e-07	0.00660046	0.00229743	0.252427	0.0590029	0.00100598	0.250213	0.50445	0.61791	0.263354	0.757511	0.360039	0.0164573	0.0948822	0.487655	0.000715384	0.0566906	213.208	0.947832	0.503911	1.88095	0.0599788	0.0900007	Unbiased	213.208	-0.904391	0.328782	-2.75073	0.0059463	0.020106	Unbiased	other localisation	0.1325	0.1365	-	0.1667	0.8333
Ec-01_008940	Ankyrin repeat-containing domain	Membrane function and transporters	OG0020189		0	3.55699	3.78756	3.21885	4.54041	4.84987	4.37978	3.94983	5.49754	5.94148	4.47278	4.12593	4.44363	3.86242	4.71725	5.44208	4.6565	4.18987	4.83078	5.6294	5.93515	3.92695	4.01809	6.25271	5.35929	5.28674	4.74082	5.1316	6.21374	5.01113	4.94006	4.54863	4.48444	4.38127	4.16195	5.85636	4.68003	5.73053	5.55793	5.11849	5.76783	green	0.462423	0.290311	0.125782	0.302368	-0.0100469	-0.491509	-0.687316	-0.483486	-0.610926	-0.686937	0.162976	0.103276	0.502034	-0.130775	0.000858437	-0.0562517	0.0440591	0.119821	-0.0656893	0.396924	-0.455807	-0.441827	0.0179544	0.147303	0.00233464	0.0655794	0.43327	0.0546727	0.950289	0.00110067	6.92172e-07	0.00136332	2.21266e-05	7.0597e-07	0.308626	0.52051	0.000824629	0.415082	0.99575	0.726846	0.78445	0.455549	0.683237	0.0101852	0.0027455	0.00382741	0.911285	0.358067	30.7928	1.5184	1.48983	1.01917	0.308122	0.384517	Unbiased	30.7928	0.64902	0.414895	1.5643	0.117747	0.234238	Unbiased	other localisation	0.2143	0.044	-	0.451	0.549
Ec-01_008950	Ankyrin repeat-containing domain	Membrane function and transporters	OG0001214		0	4.49436	4.28557	4.40481	4.18038	4.6113	4.98725	4.90238	5.87703	5.74336	5.03592	5.84928	5.66746	5.53651	5.97568	5.32628	5.76921	5.60794	5.86821	6.60069	6.25236	5.19082	4.78677	6.83135	5.82798	5.67705	5.79519	5.87079	6.13164	5.90077	5.90701	5.87302	5.99873	5.93141	5.89698	6.433	6.44662	6.11637	6.7436	6.30121	6.24958	brown	0.66829	0.326492	0.271305	0.233072	0.138511	-0.664147	-0.763155	-0.553714	-0.764938	-0.654971	0.0554794	-0.103033	0.396731	-0.283214	0.23142	-0.101075	0.102331	0.23259	-0.0107789	0.28575	-0.361565	-0.537252	0.0235151	-0.0387581	1.80073e-06	0.0372154	0.0861944	0.142506	0.387782	2.19765e-06	6.583e-09	0.000173028	5.78164e-09	3.37941e-06	0.730455	0.521496	0.0102254	0.0727638	0.145439	0.529485	0.524354	0.143357	0.946672	0.070128	0.0201927	0.000292454	0.883974	0.809874	53.7484	0.938181	1.07054	0.876359	0.380835	0.459893	Unbiased	53.7484	0.793619	0.267364	2.96831	0.00299442	0.0111645	Unbiased	other localisation	0.0635	0.0241	-	0.1339	0.8661
Ec-01_008960	Light harvesting complex protein	Photosynthesis	OG0005954		10.9747	10.8643	11.0568	11.1715	10.12	12.2158	12.5491	11.175	12.765	12.9557	14.4827	12.7899	13.3433	13.5648	13.7653	14.0856	14.2051	14.7354	14.0754	13.5805	13.5076	14.334	14.4235	13.1367	13.1235	15.1868	15.7233	12.4902	12.3205	15.0806	15.2446	13.912	13.3075	13.3703	12.5054	12.8894	14.8063	12.3144	12.6003	13.402	12.6331	royalblue	0.669147	0.0820976	-0.0461144	0.247478	0.820045	-0.526787	-0.493974	-0.685796	-0.631998	-0.324533	-0.27646	-0.186152	0.197897	-0.579014	0.383416	-0.0997943	0.216678	0.379769	0.0936874	0.286182	-0.241121	-0.287233	0.249793	-0.465877	1.72738e-06	0.60985	0.77465	0.118758	5.39596e-11	0.000402689	0.00102955	7.4907e-07	9.33866e-06	0.0384369	0.0801621	0.243892	0.214872	7.30602e-05	0.0133414	0.53474	0.173596	0.014324	0.560146	0.0696875	0.128841	0.0686228	0.115238	0.00214249	13449.7	-0.0672406	0.488544	-0.137635	0.890529	0.916797	Unbiased	13449.7	0.293191	0.505063	0.580504	0.561575	0.735227	Unbiased	chloroplast	0.6726	0.059	0.9531	-	-
Ec-01_008970	Putative subunit of the Anaphase Promoting Complex	Proteolysis	OG0004886		8.77178	8.24102	8.72206	8.70225	8.81872	8.34338	8.98121	9.03326	8.61399	8.53769	8.70045	8.82356	8.79119	8.80728	9.04186	9.06715	8.48865	9.05829	9.08395	8.98295	8.78502	9.08322	9.06842	8.68042	8.80135	9.24645	9.28427	8.88182	8.57284	8.8615	8.89295	8.82484	9.00515	8.82091	8.8791	8.95161	7.56885	8.61966	9.01639	8.98609	8.88607	grey	0.210553	-0.0455071	0.0966004	0.214636	0.12956	-0.35306	-0.223126	-0.221186	-0.247431	-0.20006	-0.111719	-0.232192	0.0508646	0.0116225	0.168746	-0.0291612	0.207551	0.323784	0.162527	0.0200378	-0.175507	-0.0082492	0.194817	0.0142706	0.186378	0.777543	0.547957	0.177785	0.419468	0.0235594	0.160834	0.1646	0.118831	0.2098	0.486798	0.144064	0.752135	0.942505	0.291575	0.856378	0.192879	0.0389124	0.309977	0.901039	0.272385	0.959176	0.222239	0.929435	457.036	0.206469	0.291734	0.70773	0.479113	0.557529	Unbiased	457.036	0.0443852	0.172114	0.257882	0.796498	0.90831	Unbiased	other localisation	0.3965	0.1509	-	0.2648	0.7352
Ec-01_008980	conserved unknown protein	Unknown	OG0004885		6.97266	6.76415	8.06916	8.00808	8.06739	8.31711	8.41314	8.02877	8.91754	8.69236	8.6899	8.34354	8.55245	8.68693	8.13963	8.40801	8.79225	8.84173	8.78245	8.29408	8.43519	8.71492	8.63717	7.61273	8.04231	8.41181	8.6507	8.14227	7.89341	8.95288	8.74444	8.25286	8.36032	8.36024	8.97589	7.61622	8.31522	8.55244	8.71518	8.54468	8.61799	blue	0.457938	-0.251504	-0.232336	0.0279171	0.252123	-0.543034	-0.561821	-0.755419	-0.748449	-0.558066	0.0112623	0.0914852	0.546134	-0.186712	0.535947	0.12654	0.344225	0.13669	-0.0693355	0.119853	-0.106945	-0.180886	0.364778	-0.373761	0.00260673	0.112688	0.143808	0.862445	0.111776	0.000243973	0.000132259	1.14144e-08	1.84261e-08	0.000149919	0.944284	0.569444	0.000221075	0.242452	0.000304526	0.430479	0.0275393	0.39411	0.666648	0.455427	0.505718	0.257725	0.0190308	0.0160757	340.555	1.17494	0.366716	3.20395	0.00135555	0.00274246	Upregulated	340.555	0.0142434	0.178288	0.0798896	0.936325	0.966297	Unbiased	other localisation	0.1327	0.0354	-	0.2224	0.7776
Ec-01_008990	tRNA Gly	Protein synthesis	NA		0	0	1.27694	1.12909	0	1.97463	0.993432	0	0	0	0	0	0	0	0	0	0	0	0	0	0	0	0	0	0	0	0	0	1.24404	0	0	0	0	0	0	0	0	0	0	0	0	NA	NA	NA	NA	NA	NA	NA	NA	NA	NA	NA	NA	NA	NA	NA	NA	NA	NA	NA	NA	NA	NA	NA	NA	NA	NA	NA	NA	NA	NA	NA	NA	NA	NA	NA	NA	NA	NA	NA	NA	NA	NA	NA	NA	NA	NA	NA	NA	NA	0.192689	-1.04225	8.61766	-0.120944	0.903735	NA	Unbiased	0.192689	-0.917837	5.79248	-0.158453	0.8741	0.934576	Unbiased	NA	NA	NA	NA	NA	NA
Ec-01_009000	Protein kinase domain containing protein	Cellular regulation and signalling	OG0000504		10.5976	10.496	10.8285	10.617	10.5021	10.3627	10.0529	9.95758	9.62151	9.86137	10.2167	5.93301	6.31993	5.51153	5.59335	6.75893	5.86699	7.92188	7.88809	6.4041	5.89011	5.70476	5.21352	6.97453	6.56812	4.77926	4.06217	6.30288	6.71444	4.24149	3.9503	5.39936	5.83503	5.60938	5.18205	7.07899	5.76488	5.38198	5.14216	5.53661	5.28754	blue	-0.876778	-0.470616	-0.560199	-0.375487	-0.422732	0.686384	0.548268	0.3757	0.712118	0.253634	0.303883	0.494423	0.0222722	0.624471	-0.466635	0.124254	-0.027186	-0.426994	-0.264374	0.0168496	0.532873	0.666894	0.15095	0.328938	5.72218e-14	0.00190149	0.00013964	0.0155549	0.00589625	7.26541e-07	0.000206462	0.0154915	1.77779e-07	0.109574	0.0534116	0.00101704	0.890068	1.28012e-05	0.00210222	0.438923	0.866014	0.00536541	0.0948535	0.916724	0.000334762	1.92642e-06	0.346155	0.0357353	395.291	0.107543	0.305379	0.352162	0.724717	0.782341	Unbiased	395.291	-1.14481	0.496145	-2.30741	0.0210317	0.0584562	Unbiased	other localisation	0.0935	0.0295	-	0.2552	0.7448
Ec-01_009010	Argonaute 1	RNA modification or binding	OG0005529		11.8922	11.5379	10.6547	10.3908	10.6677	9.85409	10.3716	10.8855	10.6065	10.7917	11.0217	11.0486	11.3444	11.637	11.5574	10.6076	11.3259	11.1695	11.0458	10.999	10.7879	10.8968	10.8004	9.81071	10.0255	10.7563	11.2405	9.99173	9.98063	11.6584	11.8703	11.5362	11.5246	11.0751	11.1767	9.50565	10.9373	11.6014	11.5915	11.416	11.4097	grey	0.28369	0.0280095	0.247612	-0.101066	0.0956512	0.182059	0.157544	0.171372	-0.0545419	0.523962	-0.224728	-0.0351601	-0.264375	-0.429886	0.403449	-0.116376	-0.219535	0.0306368	0.20337	-0.701161	0.0470227	-0.0927559	-0.114364	-0.763112	0.0722627	0.861995	0.118553	0.529518	0.551915	0.254601	0.325244	0.28402	0.734843	0.000438239	0.157773	0.827242	0.0948523	0.00502929	0.0089054	0.468703	0.167854	0.849192	0.2022	3.29609e-07	0.770331	0.56407	0.476478	6.60379e-09	2137.82	-1.15103	0.302499	-3.80507	0.000141763	0.000334017	Downregulated	2137.82	0.542672	0.288936	1.87817	0.0603578	0.13872	Unbiased	other localisation	0.0704	0.0255	-	0.1104	0.8896
Ec-01_009020	Hypothetical protein	Unknown	NA		0	0	1.27694	0	1.43994	0	0	0	0	0	0	0	0	0	0	0	0	0	0	0	0	0	0	0.731276	0	0	0.522295	0	0	0.502471	0	0	0	0	0	1.60093	0	0	0	0	0	NA	NA	NA	NA	NA	NA	NA	NA	NA	NA	NA	NA	NA	NA	NA	NA	NA	NA	NA	NA	NA	NA	NA	NA	NA	NA	NA	NA	NA	NA	NA	NA	NA	NA	NA	NA	NA	NA	NA	NA	NA	NA	NA	NA	NA	NA	NA	NA	NA	0.162993	-0.786974	8.60689	-0.0914353	0.927147	NA	Unbiased	0.162993	-0.19014	5.79109	-0.0328332	0.973808	0.986268	Unbiased	NA	NA	NA	NA	NA	NA
Ec-01_009030	Heat shock protein 40	Stress response	OG0005528		12.6717	12.6483	11.9964	11.8074	11.8302	10.9822	11.4036	11.9006	11.7582	11.3417	12.2149	11.7932	11.9205	12.0991	12.2261	10.6693	12.4412	10.7785	11.2362	11.4516	11.5705	12.0508	11.9329	12.1871	11.5461	11.1115	11.316	11.7206	12.3846	12.3927	12.2734	12.2462	12.2154	12.0375	12.5501	10.6722	12.578	12.6709	12.5807	12.5564	12.5576	grey	0.148362	0.270401	0.418189	-0.00542676	-0.235453	0.154714	0.193387	0.393712	0.0918281	0.422881	-0.281385	-0.148551	-0.334923	-0.278947	0.200611	-0.00434445	-0.346408	-0.221234	0.0119439	-0.544092	-0.236699	-0.292877	-0.437114	-0.235871	0.354582	0.087288	0.00651162	0.973137	0.138358	0.33412	0.225717	0.0108712	0.567992	0.00587702	0.0747121	0.35396	0.032316	0.0773723	0.208521	0.978493	0.0265075	0.164507	0.940918	0.000235927	0.136222	0.0631246	0.00426798	0.137639	4128.44	-0.779715	0.401237	-1.94328	0.0519824	0.07888	Unbiased	4128.44	0.374806	0.298005	1.25772	0.208494	0.361705	Unbiased	other localisation	0.0574	0.0228	-	0.1086	0.8914
Ec-01_009040	[Skp1-protein]-hydroxyproline N-acetylglucosaminyltransferase, family GT60	Metabolism	OG0004726		6.49182	7.02497	7.77319	7.93297	8.32028	7.10074	7.54915	8.48538	7.29757	7.65879	7.58376	8.77648	8.29597	8.25812	8.64103	7.71436	8.94558	7.8239	7.96936	9.21997	9.06636	8.92351	8.88923	8.51325	8.16618	9.51453	10.2902	8.55312	8.37294	10.9947	10.9582	10.1922	9.68599	10.3934	10.3319	8.92168	9.93799	10.0219	9.79059	10.0012	10.1583	blue	0.646982	0.581025	0.497658	0.230583	0.265832	-0.478469	-0.340591	-0.209289	-0.745441	-0.243906	-0.128173	-0.184981	0.214649	-0.352734	0.666051	0.199372	0.155867	0.02585	-0.0877648	-0.300757	-0.500512	-0.867195	-0.480376	-0.328085	4.85865e-06	6.80107e-05	0.000930852	0.146942	0.0929777	0.00155452	0.0293303	0.189096	2.25486e-08	0.124349	0.424507	0.246924	0.177759	0.023697	2.00611e-06	0.211403	0.330485	0.872544	0.58531	0.0560389	0.000860271	2.25407e-13	0.00147921	0.0362461	597.23	1.2648	0.463382	2.7295	0.00634314	0.0114907	Upregulated	597.23	1.60722	0.403027	3.98788	6.66677e-05	0.000413395	Upregulated	signal peptide	0.5388	0.1307	0.0202	-	-
Ec-01_009050	actin	Cytoskeleton and flagella	OG0004725		17.4447	17.3172	13.3665	12.6345	13.0541	14.0999	14.3951	13.6714	15.2754	14.7658	15.1713	15.3825	15.371	15.2437	15.6901	15.0514	15.886	15.4203	15.5215	15.5412	15.6788	15.9003	15.7862	14.1758	14.5893	16.1273	16.7544	15.0062	14.5266	16.5508	16.5797	15.5844	15.5568	16.0612	15.5095	14.4479	16.1853	16.2288	16.2539	15.9022	15.3866	lightcyan	0.547049	0.334377	0.337473	0.169367	0.35453	0.089206	0.011603	0.076947	0.00048326	0.546681	-0.405141	-0.253748	-0.47373	-0.79853	0.0798948	-0.383849	-0.463211	0.0732338	0.138571	-0.322998	-0.187327	-0.222488	-0.187401	-0.706261	0.000214698	0.032616	0.0309432	0.289777	0.0229459	0.579141	0.942602	0.632526	0.997607	0.00021724	0.00859684	0.109408	0.00175649	3.96747e-10	0.619506	0.0132287	0.00228953	0.649084	0.387572	0.0394165	0.240875	0.162066	0.240687	2.48148e-07	52381.2	-4.33359	0.337813	-12.8284	1.13739e-37	2.79213e-36	Downregulated	52381.2	0.581756	0.318059	1.82908	0.0673872	0.151638	Unbiased	other localisation	0.0593	0.0226	-	0.1156	0.8844
Ec-01_009060	XPG-I domain	DNA or chromatin modification	OG0004724		6.17389	5.77737	6.59033	6.65429	6.64903	7.05378	7.35324	6.83286	7.71421	7.78451	7.42753	7.17151	6.892	7.25907	7.19149	7.09007	7.31349	6.98938	6.84018	7.52037	7.55569	7.21708	7.29296	7.84585	7.51462	7.68696	7.88877	7.18537	7.54261	7.69513	7.86246	7.17212	7.77932	7.52464	8.11789	8.30458	8.05061	7.4925	7.66244	8.13593	8.13328	brown	0.66036	0.464346	0.258089	0.245298	0.155135	-0.534506	-0.67261	-0.483157	-0.748038	-0.568042	-0.0408897	0.0160284	0.447642	-0.35999	0.246057	-0.0170879	0.0201305	0.00840679	-0.21669	0.196303	-0.449592	-0.716117	-0.227795	-0.112188	2.62943e-06	0.00222585	0.103269	0.122147	0.332791	0.000318384	1.45817e-06	0.0013752	1.89451e-08	0.000107105	0.799626	0.92077	0.00333901	0.0207837	0.12096	0.915551	0.900583	0.958397	0.173571	0.218663	0.00318789	1.40915e-07	0.152029	0.484958	174.461	0.634252	0.460571	1.3771	0.168481	0.22702	Unbiased	174.461	0.610096	0.185648	3.2863	0.00101513	0.00436218	Unbiased	other localisation	0.0912	0.0291	-	0.1136	0.8864
Ec-01_009070	Yip1 domain	Vesicle trafficking and secretion	OG0004723		8.47974	8.60253	7.98251	7.98798	8.04884	7.62445	7.63076	7.80972	7.98967	7.85172	6.93273	8.78151	8.35869	7.88289	8.41904	7.21472	8.24371	7.53487	8.0666	8.36238	8.32527	8.02815	8.22563	7.30474	8.0096	8.09734	8.66628	8.31334	7.81667	8.77359	8.80997	8.54632	8.36386	8.9121	8.45083	7.45838	9.15567	8.16756	8.00117	8.20735	8.34432	grey	0.26461	0.395258	0.452878	-0.106447	0.153465	-0.00969564	0.209748	0.246868	-0.142354	0.352806	-0.303532	-0.257919	-0.281307	-0.33543	0.438619	0.115137	-0.0497932	0.0802548	0.0877848	-0.485218	-0.0859915	-0.417316	-0.450781	-0.410892	0.0945475	0.0105363	0.00294683	0.507715	0.338083	0.952025	0.188106	0.119699	0.374617	0.0236665	0.0537013	0.103504	0.0747958	0.0320392	0.0041227	0.473481	0.757197	0.617924	0.585224	0.00130234	0.592941	0.00663602	0.00309874	0.00761612	296.024	-0.536136	0.395388	-1.35598	0.175107	0.234784	Unbiased	296.024	0.439191	0.27714	1.58472	0.113029	0.226697	Unbiased	other localisation	0.0507	0.0214	-	0.1675	0.8325
Ec-01_009080	conserved unknown protein	Unknown	OG0020190		10.3932	10.6097	5.49572	6.1981	5.56234	6.0646	4.74221	4.83756	2.13694	2.92054	2.47088	9.29548	9.24962	7.6452	7.51932	3.46723	2.60856	3.83488	3.99795	8.31146	7.75727	4.05581	4.78677	9.81706	9.83542	6.06932	4.39691	9.01863	9.61316	6.2239	6.11651	8.27353	8.91396	8.72357	8.13726	7.99533	5.24611	8.5015	7.80761	8.41905	7.6027	turquoise	0.224187	0.646717	0.897566	0.0879886	-0.36258	-0.0476088	0.0261408	0.650252	0.229768	0.333914	-0.240954	-0.569875	-0.646318	-0.161717	-0.259095	-0.367019	-0.453836	0.161364	0.274678	-0.256757	-0.245301	-0.319377	-0.518016	0.294364	0.158802	4.91662e-06	1.89028e-15	0.58435	0.0198193	0.767547	0.871122	4.19302e-06	0.148416	0.0328728	0.129114	0.00010057	5.00525e-06	0.312429	0.101886	0.0182539	0.00287957	0.313501	0.0822091	0.105125	0.122143	0.0418084	0.00052239	0.0617357	284.892	-4.73739	0.604615	-7.83539	4.67402e-15	3.42676e-14	Downregulated	284.892	3.56764	0.785136	4.54398	5.5203e-06	4.70006e-05	Upregulated	nd	0.0776	0.0265	0	0	0
Ec-01_009090	Rab-GTPase-TBC domain	Cellular regulation and signalling	OG0020191		7.9669	7.82757	5.3523	5.73436	6.18883	6.49782	5.30909	5.5542	0	1.85938	1.33033	9.01611	9.08088	6.4569	7.71491	4.7392	4.33063	3.538	5.00911	8.83157	8.31679	3.78545	4.3221	8.09257	7.85454	7.10549	6.65051	7.07633	7.55317	6.12402	6.72416	8.10558	8.87977	7.85771	8.76292	6.9185	4.89436	7.79707	8.40875	8.76294	8.84471	turquoise	0.301868	0.632934	0.899714	0.148377	-0.210982	-0.160811	-0.011261	0.517713	-0.0654217	0.193571	-0.0494472	-0.47734	-0.406755	-0.074202	0.0871103	-0.160299	-0.184908	0.246908	0.287559	-0.428074	-0.298062	-0.477151	-0.530259	0.131799	0.0550935	8.97427e-06	1.27537e-15	0.354532	0.185461	0.315182	0.944291	0.000527032	0.68446	0.225267	0.758833	0.00160065	0.00831128	0.64475	0.588122	0.316748	0.247114	0.119638	0.0682956	0.00523769	0.058387	0.0016085	0.000362571	0.411407	178.158	-2.12543	0.612816	-3.4683	0.000523761	0.00113004	Downregulated	178.158	3.59926	0.822645	4.37523	1.21304e-05	9.31441e-05	Upregulated	other localisation	0.0801	0.0278	-	0.259	0.741
Ec-01_009095	lncRNA	Unknown	NA		6.62786	5.462	6.63233	6.43428	7.0166	6.93788	6.34455	6.83286	6.58725	6.91406	6.76204	7.0806	7.21517	7.87801	7.84804	6.68249	5.86699	6.55286	6.65605	8.81033	8.44301	6.43062	6.49683	7.87047	7.78324	7.65969	7.51844	7.59416	7.30733	7.53258	7.34673	7.75909	7.55625	7.23908	7.92403	9.59181	6.98768	7.71001	8.69292	8.25715	8.51223	turquoise	0.552674	0.639473	0.63601	0.19912	-0.181505	-0.403939	-0.554024	-0.0583716	-0.486719	-0.339815	0.10123	-0.140428	0.14924	-0.19773	0.0287599	-0.195976	-0.172719	0.167564	0.125427	-0.0403599	-0.363921	-0.651376	-0.362821	0.0911858	0.000179005	6.77057e-06	7.86657e-06	0.211993	0.256073	0.00881513	0.000171279	0.71697	0.00125146	0.0297251	0.528849	0.381183	0.351709	0.215265	0.858334	0.219446	0.280196	0.295018	0.43458	0.80217	0.0193351	3.9845e-06	0.0197317	0.570713	187.08	0.527466	0.574422	0.918255	0.358485	0.437342	Unbiased	187.08	1.59573	0.403668	3.95308	7.71528e-05	0.000467702	Upregulated	NA	NA	NA	NA	NA	NA
Ec-01_009100	eukaryotic initiation factor 4A	Protein synthesis	OG0004320		10.6704	10.8047	12.9411	13.0565	12.9526	11.8472	12.926	13.3164	12.1216	11.9279	13.0122	12.9844	12.7896	12.9311	13.3132	12.3324	13.6478	12.5399	12.5587	12.5967	12.6997	13.5461	13.602	11.8243	12.2067	13.0992	13.6923	12.237	11.7643	13.1905	13.3329	12.9807	12.8198	13.1314	13.1258	11.5577	13.6315	13.5703	13.6261	13.4318	12.9112	cyan	0.294185	-0.126507	-0.0669594	0.207889	0.375685	-0.487939	-0.214546	-0.516548	-0.759717	-0.429776	0.0946651	0.0121723	0.499236	0.00858953	0.904583	0.513463	0.613739	0.18049	-0.00165524	-0.208241	-0.19738	-0.374752	0.0690284	-0.340755	0.0619014	0.4306	0.677441	0.192139	0.015496	0.00121141	0.177972	0.000545263	8.42845e-09	0.00504174	0.556041	0.93979	0.000891211	0.957493	5.05387e-16	0.000596293	1.97909e-05	0.258787	0.991805	0.191371	0.216096	0.0157749	0.668039	0.0292474	7736.46	2.24628	0.424905	5.28654	1.24649e-07	4.39619e-07	Upregulated	7736.46	0.00790962	0.302407	0.0261555	0.979133	0.988397	Unbiased	other localisation	0.0562	0.022	-	0.1299	0.8701
Ec-01_009110	Hypothetical protein	Unknown	NA		4.23263	5.05783	4.57119	5.14686	5.33632	4.69528	3.98766	4.1764	2.13694	2.64548	3.09981	2.27136	3.15813	1.3749	2.11422	1.08252	1.8276	0	2.8561	0	1.93405	2.39589	1.53617	3.04635	3.25325	0	1.45678	3.62668	2.97141	0.874424	0.83311	2.96365	1.59332	1.60163	1.525	0	0	1.39397	0	1.84612	0	NA	NA	NA	NA	NA	NA	NA	NA	NA	NA	NA	NA	NA	NA	NA	NA	NA	NA	NA	NA	NA	NA	NA	NA	NA	NA	NA	NA	NA	NA	NA	NA	NA	NA	NA	NA	NA	NA	NA	NA	NA	NA	NA	NA	NA	NA	NA	NA	NA	7.55283	0.384257	0.940025	0.408773	0.682706	0.746481	Unbiased	7.55283	-1.44772	0.91938	-1.57467	0.115333	0.230551	Unbiased	NA	NA	NA	NA	NA	NA
Ec-01_009120	Hypothetical protein	Unknown	NA		5.7655	0	4.17624	4.8823	5.50907	5.17645	4.37978	3.94983	2.96284	2.92054	2.81935	2.83278	2.00709	2.53119	2.87306	1.08252	1.1857	1.21845	2.8561	2.52483	3.09142	0	2.74432	3.75937	2.6444	2.10685	2.16669	4.07834	3.94208	2.1154	1.56257	2.63243	2.07993	1.01252	1.70196	1.60093	1.24404	2.0895	1.65288	1.20016	2.84228	brown	-0.602075	-0.135527	-0.154002	-0.16723	-0.374637	0.237981	0.326278	0.341695	0.324464	-0.0563287	0.154366	0.175419	0.0992631	0.646459	-0.183718	0.282788	0.186712	-0.0714127	-0.0589158	0.0340817	0.104185	0.241204	-0.0495114	0.580984	3.1217e-05	0.398187	0.336376	0.295996	0.0158096	0.134051	0.0373475	0.0287763	0.0384804	0.726486	0.335222	0.272631	0.536927	4.97381e-06	0.250222	0.0732135	0.242452	0.657266	0.714442	0.832465	0.516824	0.128705	0.75853	6.81114e-05	8.99207	0.0745647	0.85301	0.0874136	0.930343	0.946328	Unbiased	8.99207	0.793405	0.858081	0.924627	0.35516	0.536	Unbiased	NA	NA	NA	NA	NA	NA
Ec-01_009130	Hypothetical protein	Unknown	NA		3.3074	0	5.2481	5.70183	5.45375	5.23374	3.79513	4.96441	3.86722	4.27796	4.37085	2.48371	1.86482	2.06591	2.80596	3.46723	2.27029	2.93259	1.80579	2.74547	3.50394	1.94186	1.53617	3.82804	4.00904	1.68033	2.42287	2.96555	3.49372	1.80728	2.40555	3.60899	2.54642	1.33694	2.46123	1.60093	1.90196	1.39397	3.0885	1.20016	0	brown	-0.63148	-0.318136	-0.45359	-0.103969	-0.189368	0.124925	0.185568	0.0344253	0.190356	-0.290064	0.217187	0.297169	0.325724	0.697851	-0.117561	0.325005	0.391057	-0.107665	-0.139774	0.27486	0.239698	0.326498	0.168938	0.567112	9.54599e-06	0.0426554	0.00289673	0.5177	0.235695	0.436434	0.2454	0.8308	0.233217	0.0658189	0.172563	0.0591818	0.0376907	3.95065e-07	0.464156	0.0381397	0.0114675	0.502842	0.383424	0.0819983	0.131184	0.0372119	0.291018	0.000110566	10.4254	3.16616	1.51983	2.08323	0.03723	0.0582096	Unbiased	10.4254	-0.659495	0.658182	-1.00199	0.316346	0.491873	Unbiased	NA	NA	NA	NA	NA	NA
Ec-01_009140	5-formyltetrahydrofolate cyclo-ligase	Metabolism	OG0004899		7.62055	7.8944	8.24188	8.39143	8.04884	8.07993	8.3088	8.20613	8.30077	8.31169	8.53946	8.53137	8.26444	8.70632	8.34415	8.56952	8.15617	8.63576	8.92634	8.60719	8.68966	8.7439	8.86592	9.24236	9.36526	7.55785	7.47311	9.50386	9.40612	8.48908	8.15524	8.65483	8.66282	8.21714	8.52183	8.79532	7.61993	8.55244	9.0134	8.60843	8.53641	grey	0.376274	0.137996	0.25008	0.10041	-0.290313	-0.551115	-0.646919	-0.275328	-0.163228	-0.451998	-0.0299411	-0.391643	-0.0622814	-0.0983969	-0.358657	-0.404752	-0.207288	0.123868	0.137184	0.51087	-0.293583	-0.0684478	0.219912	0.482187	0.015322	0.389566	0.114808	0.53221	0.0655768	0.000188322	4.87233e-06	0.0814581	0.307869	0.00300973	0.852579	0.0113336	0.698876	0.540504	0.0212955	0.00866701	0.193456	0.440355	0.392388	0.000642453	0.062462	0.670673	0.167108	0.00141073	373.205	0.483361	0.312607	1.54623	0.12205	0.170927	Unbiased	373.205	-0.231615	0.261207	-0.886713	0.375234	0.556678	Unbiased	other localisation	0.0665	0.0248	-	0.1243	0.8757
Ec-01_009150	Hypothetical protein	Unknown	NA		0	0	0	1.12909	2.14606	0	0	1.21034	0	0	0	0	0	0	0	0	0	0	0	0	0	0	0	0	0	0	0	0	0	0	0	0	0	0	0	0	0	0	0	0	0	NA	NA	NA	NA	NA	NA	NA	NA	NA	NA	NA	NA	NA	NA	NA	NA	NA	NA	NA	NA	NA	NA	NA	NA	NA	NA	NA	NA	NA	NA	NA	NA	NA	NA	NA	NA	NA	NA	NA	NA	NA	NA	NA	NA	NA	NA	NA	NA	NA	0.144569	-0.228503	8.58901	-0.0266041	0.978776	NA	Unbiased	0.144569	-0.917821	5.79248	-0.158451	0.874102	0.934576	Unbiased	NA	NA	NA	NA	NA	NA
Ec-01_009160	Tyrosine--tRNA ligase	Protein synthesis	OG0004900		8.5838	8.85827	10.5214	10.6246	10.2228	9.39866	10.3845	11.0093	9.8432	9.63923	10.6442	10.5989	10.6976	10.7485	10.7521	9.66618	10.3442	9.70218	9.85268	9.81635	10.0764	10.6664	10.7295	10.5741	10.4621	10.5292	10.9138	10.3673	10.3372	10.8007	10.9049	10.296	10.3046	10.3764	10.5825	9.61818	10.0925	10.5558	10.6686	10.3657	10.1188	red	0.279984	-0.0200454	0.11555	0.307801	0.276243	-0.675056	-0.296983	-0.408423	-0.672291	-0.557161	-0.216476	-0.282647	0.344401	0.0824514	0.705605	0.437968	0.595911	0.377445	0.102907	0.0508822	-0.387632	-0.365523	0.0527006	0.11675	0.0762319	0.901001	0.471884	0.0502582	0.0804097	1.29193e-06	0.0593492	0.00802472	1.48123e-06	0.00015448	0.174006	0.0733635	0.027455	0.608306	2.57461e-07	0.00418499	3.94347e-05	0.0149814	0.52201	0.752053	0.0122778	0.0187696	0.743486	0.467265	1311.1	1.74553	0.336369	5.18933	2.11047e-07	7.22801e-07	Upregulated	1311.1	0.223151	0.21678	1.02939	0.303298	0.477123	Unbiased	other localisation	0.0623	0.0245	-	0.121	0.879
Ec-01_009170	hypothetical protein	Unknown	OG0005769		6.17389	5.05783	4.05795	3.93041	4.91277	4.92137	4.07508	3.35014	4.98115	4.69882	7.89962	7.50822	7.8415	6.84467	7.72403	5.10987	4.02652	2.65715	4.20738	7.84073	7.20658	3.62854	2.26318	8.16735	7.62909	7.32473	6.51256	7.52471	8.03188	7.55193	7.61751	7.36302	8.28767	7.74249	8.12954	6.86917	5.24611	7.23626	7.37621	8.84258	8.89545	turquoise	0.595719	0.70733	0.834421	0.134474	-0.162328	-0.289856	-0.407126	0.222085	-0.2977	-0.0489153	-0.332343	-0.317631	-0.175726	-0.420239	-0.00629813	-0.333697	-0.375006	0.206537	0.130439	-0.182151	-0.457566	-0.605912	-0.457363	0.0140852	3.97197e-05	2.33642e-07	1.22051e-11	0.401894	0.31058	0.0660224	0.00824682	0.162847	0.0587081	0.761352	0.033755	0.0430032	0.271778	0.00622735	0.968826	0.0329934	0.0156987	0.195112	0.416292	0.254357	0.00263054	2.69238e-05	0.00264358	0.93035	137.392	-1.43498	0.799605	-1.79461	0.0727155	0.107547	Unbiased	137.392	3.83952	0.554438	6.92507	4.35772e-12	2.08467e-10	Upregulated	other localisation	0.0578	0.023	-	0.113	0.887
Ec-01_009180	conserved carbohydrate binding protein	Cell wall and extracellular	OG0005770		9.20062	8.82439	9.70075	9.86751	9.7061	10.2699	11.1155	10.6368	12.9597	12.9094	12.0459	11.4707	11.2474	11.0663	11.5435	11.9079	12.3306	10.9863	10.5192	10.6808	10.611	11.7991	11.703	11.0765	10.9168	13.0008	13.6105	11.4526	10.8964	11.9289	11.9375	11.3997	11.0306	12.0262	10.8661	10.3447	12.5722	10.5636	10.2991	10.6188	10.2719	blue	0.431065	-0.065518	-0.23535	0.230902	0.631798	-0.465563	-0.400958	-0.682606	-0.56874	-0.437605	-0.40271	-0.0397731	0.348355	-0.409775	0.352404	0.0929822	0.310187	0.295643	-0.100472	0.42604	-0.178742	-0.188219	0.264016	-0.283366	0.00489755	0.68402	0.138536	0.146367	9.41812e-06	0.00215936	0.00937667	8.82813e-07	0.000104573	0.00422006	0.009043	0.80499	0.0256143	0.0077987	0.0238372	0.563116	0.0484125	0.060561	0.531954	0.00548054	0.263503	0.238603	0.095318	0.0726037	2991.64	0.733737	0.425036	1.72629	0.0842947	0.122774	Unbiased	2991.64	0.102144	0.494036	0.206754	0.836202	0.932953	Unbiased	signal peptide	0.7443	0.0569	0.2479	-	-
Ec-01_009190	Hypothetical protein	Unknown	NA		0	0	1.27694	1.12909	0	1.97463	0.993432	1.21034	1.4325	2.92054	1.33033	0	0.462012	0.845388	0	0	0	0	0	0	0	0	0	1.57547	0	0	0.904947	0.812953	0	0	0	0	0	0	0	0	0	0	0	0	0	NA	NA	NA	NA	NA	NA	NA	NA	NA	NA	NA	NA	NA	NA	NA	NA	NA	NA	NA	NA	NA	NA	NA	NA	NA	NA	NA	NA	NA	NA	NA	NA	NA	NA	NA	NA	NA	NA	NA	NA	NA	NA	NA	NA	NA	NA	NA	NA	NA	0.546693	-1.03376	4.87919	-0.211871	0.832207	0.872674	Unbiased	0.546693	-0.180264	2.51906	-0.07156	0.942952	0.969601	Unbiased	NA	NA	NA	NA	NA	NA
Ec-01_009200	hypothetical protein	Unknown	OG0004728		8.61688	8.60253	10.1086	9.57814	9.49627	9.35736	9.22526	9.28798	10.4043	10.5012	9.79533	8.5477	8.7875	8.28784	8.602	9.44343	9.34111	9.40743	9.46644	9.743	9.65127	9.00557	9.03745	8.37666	8.29842	9.51996	9.93395	8.64326	8.41982	9.23611	9.20331	9.57422	9.74958	8.55819	9.23522	9.40106	10.3577	9.6028	9.72081	9.76558	10.025	midnightblue	-0.109755	-0.0766427	-0.437657	-0.0924697	-0.0297141	0.259284	-0.0378995	-0.313067	-0.28852	-0.197038	0.430597	0.792113	0.678346	0.0990555	0.219919	0.283277	0.123512	-0.467506	-0.493296	-0.184842	0.113394	-0.183428	-0.102188	-0.399364	0.494539	0.633877	0.00421507	0.565279	0.853684	0.101627	0.814011	0.0462584	0.0673368	0.21691	0.00494949	6.87091e-10	1.09589e-06	0.537784	0.167095	0.0726972	0.441681	0.00205677	0.00104867	0.247285	0.480247	0.250983	0.524935	0.00968935	689.55	1.14641	0.317973	3.60536	0.000311719	0.00069781	Upregulated	689.55	0.432612	0.284346	1.52143	0.128152	0.249502	Unbiased	other localisation	0.1001	0.033	-	0.1431	0.8569
Ec-01_009210	hypothetical protein	Unknown	OG0020192		5.19374	0	1.94355	2.79411	4.64289	5.58148	4.07508	3.15114	2.6082	2.30532	3.871	6.42587	6.69585	6.71937	6.65183	4.7392	2.27029	3.96316	4.3017	6.42021	6.42018	3.25187	3.39248	4.97108	4.86945	6.34842	6.01549	4.07834	5.10981	6.42617	6.4681	5.39936	6.04354	6.29139	6.60209	5.51521	4.75507	5.63923	5.8803	7.05919	6.86049	turquoise	0.613762	0.483049	0.671627	0.101471	0.0906306	-0.485367	-0.439892	-0.0316419	-0.555356	-0.224357	-0.0963023	-0.3362	0.022535	-0.260369	0.326399	-0.131675	0.0225037	0.383764	0.282301	-0.192097	-0.30835	-0.57124	-0.245198	-0.108077	1.97727e-05	0.00137912	1.53032e-06	0.527863	0.573071	0.00129719	0.00400323	0.844305	0.000163953	0.158477	0.549199	0.0316223	0.888779	0.100153	0.0372728	0.411852	0.888932	0.0132508	0.0737314	0.22889	0.0498284	9.59377e-05	0.122304	0.5012	47.1412	-0.873483	0.954706	-0.914924	0.360231	0.439125	Unbiased	47.1412	2.79936	0.637859	4.38867	1.14044e-05	8.87372e-05	Upregulated	other localisation	0.0652	0.0248	-	0.0962	0.9038
Ec-01_009220	DNA repair protein Rad50, eukaryotes	DNA or chromatin modification	OG0008659		8.20307	8.0781	8.87858	8.06675	7.90159	8.12606	8.12643	7.81814	9.1767	9.41595	10.1433	9.31555	9.16866	9.6369	9.2463	9.5591	9.00406	9.44911	9.6116	9.2428	9.61019	9.90502	9.86142	9.94623	9.96522	9.24382	8.80219	10.3919	10.1122	10.1591	9.98285	9.59601	9.35812	9.22701	10.2939	10.7846	8.88621	10.4473	10.9641	9.75262	10.6764	brown	0.777315	0.397275	0.38986	0.28828	-0.060168	-0.543334	-0.767044	-0.421507	-0.483201	-0.355134	-0.164764	-0.255107	0.0590587	-0.583317	-0.078336	-0.39941	-0.367758	0.0668251	0.0211657	0.228839	-0.514975	-0.481122	-0.041656	-0.0752762	2.27364e-09	0.0101127	0.0117453	0.0675749	0.708637	0.000241666	4.95251e-09	0.00605696	0.0013736	0.0226981	0.303275	0.107457	0.713779	6.2644e-05	0.626377	0.00968021	0.0180038	0.678053	0.895498	0.150109	0.000570767	0.00145064	0.79595	0.639955	789.758	0.20622	0.440631	0.46801	0.639777	0.707898	Unbiased	789.758	0.527711	0.31392	1.68103	0.0927562	0.194619	Unbiased	other localisation	0.0494	0.0211	-	0.0926	0.9074
Ec-01_009230	hypothetical protein	Unknown	OG0020193		4.23263	3.55699	5.95884	5.28506	5.45375	5.66717	5.54171	4.83756	6.39674	7.04904	7.37584	5.92394	5.8858	5.94375	6.33229	6.61828	6.91678	6.6322	6.79225	7.05735	7.20658	6.30661	6.15601	5.93239	5.35929	5.86617	6.24855	6.06268	6.18689	7.63894	7.59436	6.72539	6.94078	6.1226	6.97373	7.14265	6.11749	8.00336	8.79397	7.9055	9.15954	brown	0.630262	0.245078	0.179265	0.110705	-0.0703464	-0.363947	-0.652774	-0.479604	-0.708135	-0.427352	0.210226	0.229117	0.497469	-0.34281	0.295405	-0.0652775	-0.107518	-0.110257	-0.125888	-0.1223	-0.384925	-0.542713	-0.070353	-0.378575	1.00509e-05	0.122493	0.262087	0.490785	0.662076	0.019326	3.73823e-06	0.00150928	2.23233e-07	0.00532282	0.187077	0.149601	0.000935693	0.0282255	0.0607781	0.68512	0.503429	0.492552	0.43288	0.446209	0.0129521	0.00024646	0.662046	0.0146584	114.18	1.69594	0.915411	1.85265	0.0639325	0.0954245	Unbiased	114.18	1.46662	0.392715	3.73456	0.000188045	0.00101596	Upregulated	other localisation	0.2862	0.0443	-	0.1738	0.8262
Ec-01_009240	P-loop containing nucleoside triphosphate hydrolase	Metabolism	OG0005600		6.97266	7.24578	6.8615	5.91553	6.379	6.49782	6.47883	6.34251	6.7555	7.35727	8.28306	7.96687	8.16359	8.47068	8.07341	7.49055	8.51904	8.22673	8.37936	8.70578	8.4391	7.74248	7.68808	6.92837	6.56812	7.07042	7.54564	7.00161	7.36237	8.93826	8.85936	8.77037	8.63527	8.31256	9.28557	8.52764	7.4269	9.20539	9.87704	8.73685	9.00059	brown	0.772639	0.338713	0.464752	0.0161596	0.00875502	-0.308867	-0.530829	-0.224627	-0.486063	-0.00133993	-0.0354874	-0.147281	-0.0310896	-0.611206	0.250122	-0.380469	-0.338843	0.0354177	0.129409	-0.318009	-0.168479	-0.450835	-0.100466	-0.579977	3.25688e-09	0.0302932	0.00220348	0.920123	0.956675	0.0494267	0.000356328	0.157965	0.00127346	0.993366	0.825659	0.358137	0.84699	2.1883e-05	0.114744	0.0141307	0.0302259	0.825996	0.420014	0.0427426	0.292349	0.00309477	0.53198	7.05995e-05	278.983	-0.682818	0.465375	-1.46724	0.14231	0.196144	Unbiased	278.983	0.954611	0.427037	2.23543	0.0253893	0.0682191	Unbiased	other localisation	0.0769	0.0269	-	0.1706	0.8294
Ec-01_009250	expressed unknown protein	Unknown	OG0007114		12.1709	12.0403	11.6827	11.6941	11.4913	12.1174	11.9995	11.7185	12.8498	12.2163	12.3122	12.3045	12.3722	12.483	12.2201	12.055	11.9185	12.1184	12.628	12.118	12.3629	12.3978	12.358	12.9437	13.1512	11.8862	11.6809	13.4695	13.3081	12.1951	12.0046	12.4972	12.5688	12.3142	12.5709	13.2033	12.5048	12.8767	13.0549	12.4301	12.6487	brown	0.568413	0.465911	0.439493	0.196997	-0.288488	-0.413334	-0.645368	-0.15023	-0.124938	-0.249191	-0.173814	-0.378164	-0.202783	-0.436978	-0.476187	-0.566963	-0.530121	-0.00460143	-0.0398159	0.433879	-0.373016	-0.313955	-0.0879162	0.299846	0.000105751	0.00214067	0.00404037	0.217007	0.0673685	0.00722973	5.22181e-06	0.348487	0.436385	0.116147	0.277111	0.0147753	0.203533	0.00428133	0.00164906	0.000111132	0.000364088	0.977222	0.804784	0.0045953	0.0163052	0.0456098	0.584661	0.0568244	5563.16	-0.481859	0.200184	-2.40708	0.0160805	0.0270548	Unbiased	5563.16	0.223283	0.224436	0.994863	0.319803	0.495586	Unbiased	other localisation	0.0861	0.0284	-	0.237	0.763
Ec-01_009260	expressed unknown protein	Unknown	OG0000089		3.3074	3.55699	1.27694	3.392	2.14606	1.30166	2.79608	0	0	2.64548	0	0	0	0	0	0	0	0	0	0	0	1.27561	0	2.31053	0	0	0	2.4701	1.24404	0.502471	0.475874	0	0	0	0	0	1.24404	0	0	0	0	NA	NA	NA	NA	NA	NA	NA	NA	NA	NA	NA	NA	NA	NA	NA	NA	NA	NA	NA	NA	NA	NA	NA	NA	NA	NA	NA	NA	NA	NA	NA	NA	NA	NA	NA	NA	NA	NA	NA	NA	NA	NA	NA	NA	NA	NA	NA	NA	NA	1.4671	-1.03237	3.32534	-0.310455	0.756215	0.808472	Unbiased	1.4671	-0.938004	2.2339	-0.419895	0.674562	0.823584	Unbiased	other localisation	0.1253	0.0339	-	0.3144	0.6856
Ec-01_009270	Ankyrin repeat-containing domain	Membrane function and transporters	OG0000553		8.3676	8.29148	8.92579	8.70225	8.66889	8.79269	9.28148	9.25423	8.62023	8.79411	8.52174	9.21599	9.27533	9.57797	9.37341	8.57799	8.96043	8.56676	8.66759	9.28079	9.23345	8.90652	9.14305	9.10729	9.18661	9.228	9.44189	9.04986	9.133	9.57165	9.55242	9.77597	9.5536	9.66243	9.76313	9.31617	9.2784	9.55052	9.52053	9.56517	9.48563	blue	0.628298	0.537673	0.628217	0.17237	0.0740311	-0.620777	-0.43531	-0.130264	-0.706482	-0.343656	-0.149167	-0.377782	0.113496	-0.195744	0.557278	0.0758949	0.1758	0.223501	0.0793033	-0.211688	-0.37909	-0.771348	-0.39257	-0.0574812	1.09163e-05	0.000288654	1.09533e-05	0.281184	0.645514	1.48994e-05	0.00444784	0.416923	2.45082e-07	0.0278135	0.351948	0.0148845	0.479851	0.220003	0.00015388	0.6372	0.271572	0.160114	0.62211	0.183959	0.0145134	3.59144e-09	0.0111244	0.721113	583.619	0.439266	0.228063	1.92608	0.054095	0.0817791	Unbiased	583.619	0.585738	0.161388	3.62937	0.000284117	0.00145214	Unbiased	other localisation	0.0604	0.023	-	0.1102	0.8898
Ec-01_009280	Ankyrin repeat	Membrane function and transporters	OG0000553		4.23263	0	4.28557	4.40481	4.03719	5.58148	4.68778	4.90238	4.29944	5.28959	5.53724	5.86831	6.56393	7.45523	7.50088	5.93917	5.86699	3.69406	2.58314	6.60069	6.81903	4.73216	4.78677	3.82804	3.75215	6.26815	6.07271	2.65481	3.5788	3.96184	4.36023	5.59116	5.70716	5.23371	4.62416	5.06756	5.65162	4.47015	4.48839	5.53661	5.97075	grey	0.310717	-0.120711	0.108505	-0.0257117	0.233101	-0.383374	-0.339492	-0.350619	-0.549985	-0.358363	0.0457377	-0.00616525	0.328972	-0.074811	0.449445	0.0793243	0.331112	0.502404	0.384365	-0.0527847	0.142419	-0.132659	0.224447	-0.262385	0.0480103	0.452185	0.499495	0.87322	0.142456	0.0133525	0.0298908	0.0246075	0.000195341	0.0214095	0.776444	0.969483	0.0357154	0.64203	0.0031991	0.622017	0.0344604	0.000816156	0.0130953	0.743091	0.374399	0.408337	0.158306	0.0974573	43.5088	0.909306	1.12997	0.804717	0.420983	0.499639	Unbiased	43.5088	-0.0629314	0.536074	-0.117393	0.906549	0.954364	Unbiased	other localisation	0.1032	0.0316	-	0.2088	0.7912
Ec-01_009290	hypothetical protein	Unknown	OG0020194		3.3074	0	0	2.18955	0	0	0.993432	0	0	1.21055	0	1.10322	1.3276	0.845388	1.22146	0	0	1.21845	0	1.53706	0	0	0	1.86411	2.3043	0	0	0	1.24404	0	0.475874	2.43312	1.77438	2.01874	2.24966	1.60093	0	2.0895	0	1.20016	1.02048	NA	NA	NA	NA	NA	NA	NA	NA	NA	NA	NA	NA	NA	NA	NA	NA	NA	NA	NA	NA	NA	NA	NA	NA	NA	NA	NA	NA	NA	NA	NA	NA	NA	NA	NA	NA	NA	NA	NA	NA	NA	NA	NA	NA	NA	NA	NA	NA	NA	1.27723	-1.89267	2.12789	-0.88946	0.373756	0.452695	Unbiased	1.27723	0.949895	1.51771	0.625874	0.531398	0.709695	Unbiased	other localisation	0.1286	0.035	-	0.1423	0.8577
Ec-01_009300	Hypothetical protein	Unknown	OG0020195		5.50776	5.05783	5.89126	6.1981	5.80268	6.86722	6.78137	5.90993	6.24341	5.94148	7.73501	5.44256	5.65671	6.50831	5.98329	5.0624	5.42849	6.87986	6.70864	6.21389	6.06241	6.67089	6.66836	5.85223	5.89318	4.89069	3.72407	6.06268	5.86991	4.91479	4.33251	6.68108	5.9896	6.8827	6.69915	8.27647	7.03361	5.43723	4.41777	4.88501	3.49645	lightgreen	-0.115118	-0.226862	-0.309188	-0.382255	0.00252916	-0.140383	-0.210039	-0.23715	0.111391	-0.224321	0.101689	-0.0867712	-0.000102085	0.144677	-0.278882	-0.217636	0.070304	-0.0915355	-0.068591	0.488	0.610285	0.325394	0.356345	0.256587	0.473554	0.153759	0.049179	0.0136479	0.987479	0.381336	0.18748	0.135455	0.488086	0.158546	0.526973	0.589581	0.999495	0.366794	0.0774448	0.171655	0.662267	0.569231	0.670023	0.00120944	2.26928e-05	0.0378959	0.0222074	0.105364	73.7972	0.677156	0.700496	0.96668	0.333704	0.412027	Unbiased	73.7972	-1.54308	0.436488	-3.53521	0.000407447	0.00199164	Downregulated	other localisation	0.429	0.1399	-	0.1645	0.8355
Ec-01_009310	expressed unknown protein	Unknown	OG0020196		3.3074	0	2.74265	2.18955	3.25783	3.05756	2.98849	3.68092	1.4325	1.21055	1.33033	0	0.811408	0.845388	0.41463	0	0	0	0	0	0	3.62854	2.74432	4.1295	2.91943	0	0	4.26027	3.30684	0.502471	0.475874	0.848085	0.489014	0	0.808298	0	0	0	1.05124	0	0	NA	NA	NA	NA	NA	NA	NA	NA	NA	NA	NA	NA	NA	NA	NA	NA	NA	NA	NA	NA	NA	NA	NA	NA	NA	NA	NA	NA	NA	NA	NA	NA	NA	NA	NA	NA	NA	NA	NA	NA	NA	NA	NA	NA	NA	NA	NA	NA	NA	3.17684	0.264279	1.69825	0.155618	0.876334	0.905574	Unbiased	3.17684	-3.89273	1.40248	-2.7756	0.00550995	0.0188527	Downregulated	other localisation	0.0768	0.0264	-	0.1566	0.8434
Ec-01_009315	lncRNA	Unknown	NA		9.85577	9.60068	9.9073	10.0466	9.59545	9.97663	9.51433	9.42389	9.93871	9.84084	9.22706	8.67475	8.76138	9.61947	9.55615	9.39873	8.87683	9.50551	9.43036	9.09508	9.28002	9.85055	9.97474	10.0424	9.9336	9.64938	9.31325	9.76581	9.66516	8.26121	8.42335	9.27865	8.82947	8.96299	9.80552	10.5679	8.36398	8.04841	8.92705	8.47799	8.26454	brown	-0.447508	-0.237899	-0.334908	-0.00486439	-0.128342	0.0876068	0.1228	0.0392817	0.492428	-0.0371097	-0.0737037	-0.111844	-0.172524	0.315312	-0.567914	-0.118453	-0.00662518	0.0313722	0.0102155	0.537873	0.307793	0.48408	0.249511	0.581044	0.00334966	0.134189	0.0323242	0.97592	0.423888	0.585988	0.444339	0.807354	0.00107365	0.81782	0.646979	0.486308	0.280746	0.0446332	0.000107576	0.460746	0.967208	0.845616	0.949456	0.000286859	0.0502644	0.00134213	0.115663	6.79652e-05	706.243	0.127245	0.414098	0.307282	0.758629	0.810256	Unbiased	706.243	-0.809494	0.314574	-2.5733	0.0100734	0.0315205	Unbiased	NA	NA	NA	NA	NA	NA
Ec-01_009320	Ribosomal protein S5 domain 2-type fold	Protein synthesis	OG0002914		6.75218	6.61362	7.6457	7.09109	7.57858	6.83055	7.2907	7.61074	8.17919	8.04358	7.37584	8.72782	8.80221	8.82005	8.83337	7.14807	9.07056	7.10515	7.45726	8.38307	8.27798	7.67386	7.62003	8.86739	8.74064	8.90036	8.9847	8.78366	9.44346	10.2001	10.0186	9.78647	9.76036	9.43534	9.13662	8.58988	11.8598	9.90673	9.34134	9.67	9.4113	blue	0.673715	0.620677	0.534435	0.197536	0.194779	-0.458744	-0.428244	-0.18518	-0.668016	-0.272428	-0.18063	-0.183019	0.15866	-0.451498	0.450884	0.0418384	-0.0106193	0.072438	-0.0794688	-0.117793	-0.48588	-0.83377	-0.455772	-0.217883	1.38078e-06	1.49604e-05	0.000319083	0.215725	0.222331	0.00255588	0.00521781	0.246408	1.82482e-06	0.0848517	0.258412	0.252062	0.321784	0.00304608	0.00309117	0.795076	0.947461	0.652654	0.621381	0.463267	0.00127969	1.30945e-11	0.00274786	0.171158	515.519	0.775956	0.595984	1.30197	0.192925	0.255642	Unbiased	515.519	1.547	0.427758	3.61653	0.000298583	0.00151708	Upregulated	other localisation	0.0543	0.0226	-	0.1557	0.8443
Ec-01_009330	Leucine rich repeat and GCG domain-containing protein	Cellular regulation and signalling	OG0020197		6.17389	6.03601	1.27694	1.75464	2.14606	0	0	0	0	0	0	8.24687	8.19923	7.33934	7.20783	4.15105	0	2.3164	3.8806	8.2039	7.60531	3.45247	3.63244	7.67929	7.29095	6.12735	5.74913	6.88636	7.10707	4.81155	5.70569	7.29849	7.66063	6.34655	7.74618	6.81809	1.24404	6.67152	7.63935	7.47152	7.54824	turquoise	0.628021	0.646887	0.930353	0.237177	-0.115094	-0.351399	-0.336815	0.24975	-0.14328	0.134805	-0.328754	-0.627309	-0.499905	-0.48449	-0.08534	-0.487436	-0.420699	0.409642	0.42195	-0.178294	-0.372554	-0.448675	-0.332142	-0.00409019	1.10435e-05	4.87939e-06	1.37992e-18	0.13541	0.473646	0.0242685	0.0312925	0.115303	0.371488	0.400727	0.0358449	1.13771e-05	0.000874876	0.00132768	0.595756	0.00122777	0.00616511	0.00782062	0.00599839	0.264722	0.0164488	0.00325825	0.0338695	0.979752	93.43	-4.84366	1.08666	-4.45739	8.29638e-06	2.31075e-05	Downregulated	93.43	3.49713	1.00259	3.48809	0.000486476	0.0023162	Upregulated	signal peptide	0.717	0.0566	0.2656	-	-
Ec-01_009340	Leucine rich repeat and GCG domain protein	Cellular regulation and signalling	OG0005071		6.86662	7.52421	1.94355	4.55808	5.27381	5.53665	3.5729	4.76969	3.24728	3.82197	2.81935	8.75107	8.48109	7.25155	8.15319	4.79835	4.02652	2.93259	3.99795	8.90782	8.1453	4.17409	4.3221	8.33598	8.37174	7.42069	6.2235	8.42556	8.34589	7.34568	7.45672	8.10139	8.6027	8.82739	8.9177	8.07364	6.2531	8.05726	8.47546	9.27003	9.07402	turquoise	0.577229	0.771681	0.969512	0.165081	-0.18903	-0.296221	-0.272357	0.357529	-0.200588	0.0964034	-0.253837	-0.519057	-0.387858	-0.38285	-5.0312e-05	-0.324631	-0.373075	0.244534	0.26543	-0.244516	-0.417604	-0.617594	-0.532303	0.052845	7.78239e-05	3.50217e-09	1.98166e-25	0.302332	0.236547	0.0600354	0.0849351	0.0217364	0.208574	0.548778	0.109279	0.000506682	0.0122227	0.0134901	0.999751	0.0383753	0.0162869	0.123351	0.0934917	0.123381	0.00659472	1.69555e-05	0.000340653	0.742807	199.272	-2.83943	0.637562	-4.45357	8.44529e-06	2.35147e-05	Downregulated	199.272	3.90866	0.703054	5.55954	2.70485e-08	4.56693e-07	Upregulated	signal peptide	0.7251	0.0572	0.0541	-	-
Ec-01_009350	Condensin complex subunit 3	DNA or chromatin modification	OG0007848		6.17389	6.90045	4.94899	4.99401	4.99257	6.92054	8.263	6.14237	7.86903	7.59157	7.65054	9.16013	9.15822	8.8847	9.14812	9.05811	8.8611	8.95793	8.62261	9.71878	9.32302	8.23281	8.01922	8.71482	8.78211	9.1377	8.93671	9.475	9.08472	8.90228	9.11151	9.52337	9.75296	9.76805	9.15004	8.49549	8.42844	9.40567	9.46251	10.3614	10.5622	brown	0.938614	0.466425	0.569975	0.204668	0.208769	-0.606047	-0.732571	-0.355234	-0.611253	-0.267062	-0.202963	-0.386358	-0.0438074	-0.670868	0.131162	-0.457363	-0.233789	0.339133	0.169985	0.083902	-0.416582	-0.523178	-0.0228219	-0.308253	1.26802e-19	0.00211329	0.000100224	0.199273	0.190222	2.67833e-05	5.18897e-08	0.0226572	2.1843e-05	0.0914194	0.203123	0.0125913	0.785653	1.58831e-06	0.413691	0.00264355	0.141248	0.0300759	0.287994	0.601989	0.00674214	0.000448593	0.887372	0.0499045	479.112	-1.61274	0.48998	-3.29144	0.000996752	0.00206308	Downregulated	479.112	1.01464	0.466246	2.17619	0.0295412	0.0772281	Unbiased	other localisation	0.0611	0.0241	-	0.1143	0.8857
Ec-01_009360	RNA recognition motif domain	RNA modification or binding	OG0007847		4.79178	5.462	6.25611	6.45395	6.89728	6.37586	6.36203	7.1589	5.38472	5.94148	5.16334	7.47135	7.33131	7.36746	7.89924	6.92737	7.44596	6.15642	6.06931	8.6658	8.12114	6.30661	6.15601	7.11855	6.79831	8.47352	8.87102	6.85841	7.26303	8.95894	9.09717	8.81077	8.50674	8.78309	8.42268	7.29986	8.85243	7.61736	7.93949	7.96665	7.89848	blue	0.583525	0.604851	0.565646	0.170595	0.310513	-0.49202	-0.320233	-0.123534	-0.729715	-0.28658	-0.057534	-0.218332	0.200111	-0.229234	0.629149	0.178625	0.254514	0.231131	0.0891214	-0.247659	-0.381729	-0.820446	-0.452901	-0.210733	6.21767e-05	2.80529e-05	0.000116229	0.286241	0.0481648	0.00108558	0.0412326	0.441599	6.20359e-08	0.0692827	0.720867	0.170255	0.209681	0.149387	1.0533e-05	0.263823	0.108306	0.145957	0.579502	0.118481	0.0137886	5.18588e-11	0.00294521	0.185991	202.659	1.44173	0.638959	2.25638	0.0240468	0.0390789	Upregulated	202.659	1.65622	0.481294	3.44118	0.000579176	0.00269097	Upregulated	other localisation	0.051	0.0213	-	0.1298	0.8702
Ec-01_009370	Hypothetical protein	Unknown	OG0020198		5.50776	5.05783	6.20136	5.66854	5.84629	5.39313	5.44657	6.19507	4.63157	3.52533	2.81935	5.46773	5.33113	6.58215	6.40211	5.71193	5.70015	4.38574	4.62726	6.43614	6.38814	5.44725	5.54244	6.03761	6.74632	7.65969	7.69586	6.35717	6.36513	7.58361	7.6655	6.35422	5.94305	7.50052	6.98232	6.9185	7.01846	4.66789	5.45589	5.4536	6.04004	turquoise	0.25107	0.570878	0.474485	0.186524	0.347127	-0.326633	0.0272669	0.121289	-0.35184	-0.102849	-0.168241	-0.360253	-0.0390074	-0.0447344	0.409455	0.288745	0.283652	0.255067	0.14919	-0.117498	-0.368148	-0.637799	-0.530815	0.110604	0.113332	9.7149e-05	0.00172284	0.242933	0.0261746	0.0371286	0.865619	0.450006	0.0240784	0.522245	0.293042	0.0206843	0.808674	0.781227	0.00785168	0.0671137	0.0723031	0.107515	0.351873	0.464397	0.0178727	7.28153e-06	0.000356488	0.491186	76.0931	0.618005	0.665119	0.929164	0.352804	0.431567	Unbiased	76.0931	1.36383	0.508243	2.68342	0.00728731	0.0239152	Upregulated	nd	0.5351	0.082	0	0	0
Ec-01_009380	Hypothetical protein	Unknown	NA		3.3074	6.03601	6.05462	6.3528	5.88862	6.73457	5.89395	6.74723	5.26233	5.55456	2.81935	5.86831	5.39723	6.29066	6.7172	6.38737	6.45421	5.85946	5.5601	7.1948	6.96735	6.22674	6.74703	8.43561	8.59882	7.01616	5.87242	8.69424	8.77116	5.79648	6.00682	6.55171	6.14574	7.70076	7.06153	8.65682	8.0281	6.94369	6.9072	7.51311	7.51618	grey	0.327915	0.526609	0.429098	0.283474	-0.0624773	-0.482582	-0.378104	-0.0935263	-0.361059	-0.445828	0.157491	-0.291164	0.0982752	0.00397045	-0.0136309	0.0393658	0.0529154	0.100849	0.0165776	0.290387	-0.466236	-0.557454	-0.316978	0.438609	0.0363483	0.000404853	0.00511902	0.0724894	0.697973	0.00139616	0.0147923	0.560824	0.0203811	0.00348516	0.32541	0.0647547	0.541007	0.980344	0.932591	0.806949	0.742476	0.530409	0.918064	0.0655051	0.0021233	0.00015299	0.0434572	0.00412364	129.149	0.970288	0.713714	1.35949	0.173991	0.233432	Unbiased	129.149	0.373899	0.490924	0.761623	0.446285	0.629401	Unbiased	NA	NA	NA	NA	NA	NA
Ec-01_009390	cyclin B2	Cell cycle	OG0002121		7.48378	8.18873	6.87905	7.21154	7.35529	6.97196	8.54146	7.51034	7.51419	7.58171	7.6828	10.4967	10.4534	9.93811	10.198	9.68785	9.99005	9.64594	9.3826	10.7163	10.4841	9.5722	9.42812	8.49225	8.94856	10.1554	10.2111	8.90022	8.83525	10.6836	10.7012	10.6998	10.9211	10.963	10.3482	8.18871	9.84659	10.474	10.3941	11.2204	11.2212	brown	0.842156	0.410098	0.604639	0.162998	0.296803	-0.523548	-0.483501	-0.240954	-0.639054	-0.0954183	-0.17536	-0.382745	-0.0679426	-0.59685	0.468989	-0.224914	-0.05856	0.358676	0.267155	-0.26081	-0.336317	-0.563104	-0.124247	-0.51411	5.16777e-12	0.0077456	2.82839e-05	0.308559	0.0595106	0.000443674	0.0013628	0.129113	6.89532e-06	0.552888	0.272794	0.0135179	0.672967	3.80662e-05	0.0019814	0.15742	0.716095	0.0212879	0.0913013	0.0995578	0.0315593	0.000126673	0.438948	0.00058525	928.714	-0.709257	0.406966	-1.74279	0.0813697	0.118922	Unbiased	928.714	1.00162	0.503246	1.99032	0.0465556	0.112204	Unbiased	other localisation	0.0734	0.0262	-	0.1141	0.8859
Ec-01_009400	P-loop containing nucleoside triphosphate hydrolase	Metabolism	OG0005467		4.79178	3.55699	7.87291	8.06675	7.98199	7.24706	7.27232	7.87577	7.88985	7.79309	7.77547	6.62364	6.0261	6.16813	6.84387	7.28878	7.57694	6.98938	7.08529	6.96152	6.91209	6.69087	6.30213	7.35214	6.88099	7.46637	7.36273	7.26561	7.47208	7.36768	7.34327	6.25191	6.19424	6.82561	6.13145	7.9003	7.87671	7.23626	7.43996	7.63113	8.18008	yellow	-0.0530127	-0.0792724	-0.364997	0.104958	0.0291695	-0.243121	-0.310282	-0.520176	-0.604187	-0.77127	0.463578	0.563522	0.94004	0.354739	0.33539	0.567967	0.497098	-0.158782	-0.376837	0.233749	-0.282604	-0.306153	0.0305595	0.167138	0.742019	0.622246	0.0189535	0.513701	0.856338	0.125602	0.04834	0.000490269	2.87825e-05	3.61272e-09	0.00226877	0.000124899	8.1218e-20	0.0228602	0.0320611	0.000107382	0.00094529	0.321408	0.0151576	0.141318	0.0734086	0.0515655	0.849568	0.296263	152.745	3.68956	0.761894	4.84261	1.28144e-06	3.96364e-06	Upregulated	152.745	0.479459	0.307089	1.5613	0.118452	0.235234	Unbiased	other localisation	0.0856	0.0278	-	0.1033	0.8967
Ec-01_009410	carbohydrate kinase, FGGY	Metabolism	OG0007449		4.23263	5.462	7.29974	7.0529	7.35529	6.77373	7.1866	7.68631	5.87703	6.05989	6.56842	7.46512	6.74744	5.86705	6.76215	6.42539	7.85628	6.92782	6.74267	6.13799	6.45152	6.97783	6.98203	6.30182	6.41003	6.93399	7.21382	5.62747	6.29142	6.82645	6.75058	6.87549	6.6359	6.99052	5.84137	5.15249	9.55003	6.94369	5.77123	7.03084	6.65497	yellow	-0.0541376	-0.224474	-0.29749	0.0335908	0.465825	-0.230017	0.0379104	-0.391395	-0.5208	-0.391637	0.268136	0.208147	0.537615	0.242371	0.722016	0.614799	0.720938	0.0561969	-0.177259	-0.0483674	0.00180078	-0.186524	0.0859626	-0.172708	0.736738	0.158255	0.0588953	0.834844	0.00214527	0.147964	0.813959	0.01139	0.000481339	0.0113348	0.0900737	0.191576	0.000289174	0.12681	9.92981e-08	1.89711e-05	1.05922e-07	0.727101	0.267552	0.763948	0.991085	0.242935	0.593066	0.280227	120.605	2.33864	0.849295	2.75362	0.00589402	0.0107352	Upregulated	120.605	-0.341782	0.503999	-0.67814	0.497683	0.678447	Unbiased	chloroplast	0.711	0.1096	0.9028	-	-
Ec-01_009420	expressed unknown protein	Unknown	OG0020199		10.0131	9.92223	9.69581	9.37903	9.23842	8.83958	8.88168	9.19077	10.7727	9.95412	10.9462	8.02102	8.17306	8.34905	8.1328	8.77122	9.26543	9.84433	9.68781	9.68751	9.41732	8.36926	8.14076	9.10557	8.64923	9.26982	9.69595	8.85142	8.84816	10.4806	10.3827	8.65769	8.77337	8.60983	9.6744	9.06001	9.77402	9.51243	10.0865	9.6677	9.84152	grey	-0.114603	0.154708	-0.257317	-0.0513162	-0.0721957	0.535445	0.166642	0.0905461	0.0992293	0.232564	0.144498	0.655967	0.259556	-0.116514	-0.0817411	0.0708628	-0.296698	-0.595362	-0.481845	-0.274309	-0.124795	-0.141387	-0.301825	-0.365416	0.47555	0.334138	0.104341	0.750005	0.653743	0.000309289	0.29772	0.573431	0.537067	0.143404	0.367392	3.22755e-06	0.101256	0.468171	0.611409	0.659745	0.0596048	4.02544e-05	0.00142344	0.0826372	0.436916	0.377904	0.0551302	0.0188069	718.432	-0.518723	0.313008	-1.65722	0.0974754	0.139876	Unbiased	718.432	1.22086	0.271291	4.50018	6.78961e-06	5.6527e-05	Upregulated	other localisation	0.1078	0.032	-	0.1091	0.8909
Ec-01_009430	Hypothetical protein	Unknown	OG0020200		0	0	0	0	0	1.30166	0	0	0	0	0	0	0.462012	0	0	0	0	0	0	1.94599	0.95637	0	0	0	0.728178	0	0	0	1.24404	0	0	0	0.853573	0.59332	0	0	0	0	1.05124	0	0	NA	NA	NA	NA	NA	NA	NA	NA	NA	NA	NA	NA	NA	NA	NA	NA	NA	NA	NA	NA	NA	NA	NA	NA	NA	NA	NA	NA	NA	NA	NA	NA	NA	NA	NA	NA	NA	NA	NA	NA	NA	NA	NA	NA	NA	NA	NA	NA	NA	0.245102	-2.7782	8.63176	-0.321858	0.74756	NA	Unbiased	0.245102	-0.557153	3.95434	-0.140897	0.887952	0.943135	Unbiased	nd	0.063	0.024	0	0	0
Ec-01_009440	ADP/ATP carrier protein	Membrane function and transporters	OG0007353		7.16386	7.34468	11.5486	11.7008	11.8491	11.1581	12.1926	12.7835	9.19354	8.72409	10.3074	10.942	10.7386	10.521	11.1972	10.0431	11.0109	9.83806	9.43296	9.93743	9.89018	10.8718	10.7958	9.52297	9.68589	10.315	10.7913	9.78574	9.4463	10.3384	10.4759	10.6539	10.2222	10.5694	9.54764	9.22106	10.0888	10.0881	10.015	10.2929	9.943	magenta	-0.23444	-0.376428	-0.263613	-0.030124	0.195843	-0.372915	0.0345879	-0.299385	-0.490138	-0.551314	0.278864	0.0721017	0.563879	0.63225	0.726968	0.717773	0.909303	0.211922	0.0263721	-0.0436942	0.0497837	-0.0438996	0.188203	0.205687	0.140112	0.015277	0.0958435	0.851688	0.219766	0.0163363	0.830012	0.0572252	0.00114209	0.000187108	0.0774646	0.654166	0.0001234	9.23932e-06	7.35058e-08	1.27839e-07	1.96255e-16	0.183464	0.869991	0.786193	0.757242	0.785212	0.238642	0.196997	1570.63	4.46014	0.477515	9.3403	9.6062e-21	1.03017e-19	Upregulated	1570.63	-0.418546	0.283126	-1.4783	0.139326	0.266354	Unbiased	signal peptide	0.8545	0.0456	0.0511	-	-
Ec-01_009450	Mpv17/PMP22	Membrane function and transporters	OG0007352		12.8509	12.8342	10.2108	10.1825	10.2974	10.2317	10.9691	11.0696	10.4937	10.2841	10.4392	10.5496	10.5622	10.1802	10.3885	10.542	10.3442	10.7116	10.5192	10.9395	10.7546	10.598	10.6154	9.78179	10.1179	10.5585	10.8623	9.76832	9.4771	10.4743	10.5664	11.1399	10.9968	10.812	10.6301	10.0111	10.866	10.2722	10.3307	10.7882	10.7635	green	-0.212531	0.0510094	0.0786156	-0.219849	0.0202352	0.667629	0.619998	0.580523	0.583621	0.875624	-0.114045	0.0442218	-0.560344	-0.164789	-0.129238	-0.202404	-0.361379	-0.244103	-3.74798e-05	-0.573101	0.347439	0.214803	-0.245361	-0.467881	0.182178	0.751452	0.625142	0.167232	0.900069	1.85927e-06	1.53805e-05	6.92411e-05	6.19633e-05	6.78961e-14	0.477713	0.783673	0.000138966	0.303202	0.420636	0.204397	0.020262	0.124035	0.999814	8.99388e-05	0.0260312	0.17744	0.122047	0.00203746	1766.89	-2.61288	0.219113	-11.9248	8.78701e-33	1.73596e-31	Downregulated	1766.89	0.0626172	0.23931	0.261657	0.793586	0.906003	Unbiased	signal peptide	0.7551	0.059	0.0341	-	-
Ec-01_009460	Rieske [2Fe-2S] iron-sulphur domain	Metabolism	OG0007351		5.9841	6.44554	7.4125	7.23447	7.53926	8.49168	8.53376	8.31132	7.99928	7.66815	8.36488	7.98224	8.21214	8.14084	8.34119	9.02753	7.89543	8.95021	8.74517	7.93905	8.1453	8.58748	8.46942	8.99978	9.19955	8.30773	8.22587	9.24062	9.09378	8.26121	8.23973	8.02367	8.08822	8.13598	8.11202	8.76866	7.69807	6.98135	7.31923	7.58312	7.36235	purple	0.332184	-0.0398664	-0.113227	0.11672	0.396108	-0.740833	-0.625913	-0.625173	-0.43818	-0.738661	-0.107626	-0.355992	0.236	0.00137638	-0.0474319	-0.107056	0.373036	0.389412	0.0747124	0.815871	-0.178311	-0.037648	0.428252	0.436685	0.0338456	0.804542	0.480898	0.467378	0.0103558	3.0559e-08	1.20586e-05	1.24349e-05	0.0041646	3.51895e-08	0.502996	0.0223493	0.137417	0.993186	0.768387	0.505277	0.016299	0.0118506	0.64247	8.10728e-11	0.264677	0.815224	0.00521684	0.00431013	302.779	1.19229	0.453188	2.63089	0.00851622	0.0150635	Upregulated	302.779	-0.678911	0.300884	-2.25639	0.0240462	0.0652013	Unbiased	chloroplast	0.5874	0.162	0.5267	-	-
Ec-01_009480	SCP / PR1-domain containing protein	Cell wall and extracellular	OG0000210		0	0	0	0	1.43994	3.29142	4.07508	1.85911	1.4325	4.06791	5.67192	5.70852	4.73701	2.71748	2.93718	2.71999	1.8276	5.8261	4.55249	0.964221	1.93405	7.65364	7.36125	3.26023	3.68008	1.07211	0	2.81853	2.97141	0	0.83311	2.07054	2.97439	1.01252	0.808298	1.60093	0	3.1922	1.05124	1.84612	1.02048	lightyellow	0.180664	-0.517821	-0.257547	0.0343955	0.132836	-0.445947	-0.405887	-0.529885	-0.086209	-0.31587	-0.161719	-0.330757	-0.0471906	-0.0979776	-0.122724	-0.285652	0.116338	0.334857	0.207783	0.529348	0.157922	0.456511	0.751809	0.0998518	0.258321	0.000525372	0.104021	0.830944	0.407706	0.00347542	0.00846387	0.000366704	0.592003	0.0442364	0.312421	0.0346658	0.769533	0.542239	0.44462	0.0702289	0.468848	0.032352	0.192372	0.00037273	0.324069	0.00269899	1.46562e-08	0.534503	17.1074	-1.81846	2.13449	-0.851943	0.394246	0.473105	Unbiased	17.1074	-5.87367	1.12331	-5.2289	1.70524e-07	2.26235e-06	Downregulated	other localisation	0.0669	0.0243	-	0.1008	0.8992
Ec-01_009490	Hypothetical protein	Unknown	OG0020201		4.23263	3.55699	7.38819	6.90353	7.37031	6.00001	6.17684	6.86574	0	1.21055	0	0	0	0	0	3.73282	3.78108	5.30312	4.3017	4.51559	4.43891	0	0	0.731276	0.728178	0	0	0	1.61018	0.502471	0	0.485483	0.489014	0.59332	1.32325	3.7225	0	4.99693	3.41288	1.84612	1.6122	black	-0.694965	-0.261802	-0.361186	-0.168135	-0.355923	0.5065	0.462281	0.308678	0.328016	0.0970623	0.791743	0.533333	0.253274	0.744729	-0.0764145	0.351001	0.205462	-0.389158	-0.150629	-0.264941	0.300158	0.29753	-0.0301124	0.205092	4.61736e-07	0.0982317	0.0203338	0.293351	0.0223774	0.000727478	0.00234288	0.0495731	0.0362874	0.546036	7.08784e-10	0.000330074	0.110095	2.36438e-08	0.63489	0.0244412	0.197499	0.0119108	0.347194	0.0941198	0.0565542	0.0588592	0.851745	0.198323	22.4	3.36467	1.0299	3.26698	0.00108703	0.00223348	Upregulated	22.4	-0.232394	1.29804	-0.179034	0.857911	0.934576	Unbiased	signal peptide	0.5426	0.2376	0.2764	-	-
Ec-01_009500	eukaryotic translation initiation factor 2B epsilon subunit	Protein synthesis	OG0005771		8.7118	8.34024	10.6598	10.5727	10.4918	9.68207	9.90273	10.4664	9.59323	9.75567	9.63143	9.40053	9.1715	9.1342	9.49489	9.43413	9.55913	9.1755	9.05038	9.22686	9.18532	9.81001	9.87316	8.95058	9.11154	9.84712	9.94165	9.40264	9.00818	9.61522	9.72421	9.21888	9.05743	9.44169	9.22076	9.357	9.2266	9.6238	9.75881	9.73954	10.0795	greenyellow	-0.44359	-0.355854	-0.441744	0.0378556	-0.0696722	-0.000411738	0.218914	-0.206389	-0.31482	-0.404849	0.357246	0.485588	0.719913	0.63733	0.56836	0.851787	0.676756	-0.174347	-0.263105	-0.184113	-0.0929908	-0.0718354	-0.0232036	0.121175	0.00367314	0.0224051	0.00383483	0.814222	0.665124	0.997962	0.16909	0.195438	0.0449852	0.00864949	0.021848	0.00128964	1.12607e-07	7.43072e-06	0.000105944	1.65827e-12	1.18691e-06	0.275618	0.0965077	0.249187	0.56308	0.655363	0.8855	0.450434	781.853	2.03105	0.239869	8.46731	2.51117e-17	2.17773e-16	Upregulated	781.853	0.121235	0.151288	0.801352	0.422928	0.606487	Unbiased	other localisation	0.0683	0.0247	-	0.115	0.885
Ec-01_009510	Hypothetical leucine rich repeat protein	Cellular regulation and signalling	OG0004727		8.24599	7.52421	10.0973	10.1177	9.52675	8.98015	9.11356	9.48865	9.42155	9.26388	9.42759	7.79601	7.41665	7.58062	8.16997	8.52206	9.13085	8.28926	8.341	8.26761	8.29536	8.23281	8.09135	8.87957	8.45777	8.7825	8.96846	8.78861	9.12948	9.0536	9.19179	7.3839	7.57774	7.51263	7.46264	8.51166	8.89867	7.90879	7.72227	7.9055	8.53241	yellow	-0.614788	-0.281235	-0.643323	-0.0373717	0.0599204	0.271541	0.313748	-0.107774	0.0336521	-0.29754	0.287833	0.622895	0.614488	0.564457	0.0803348	0.666092	0.447946	-0.266282	-0.337	0.191353	-0.080869	0.122951	0.01335	0.304606	1.89796e-05	0.074874	5.7177e-06	0.816556	0.709783	0.0859109	0.0457605	0.502407	0.834547	0.0588504	0.0680207	1.36609e-05	1.92085e-05	0.000121014	0.617572	2.00217e-06	0.0033151	0.0924055	0.0311943	0.230731	0.615228	0.443773	0.933977	0.0528177	421.811	1.99596	0.30931	6.45295	1.0969e-10	5.39311e-10	Upregulated	421.811	0.0567744	0.341644	0.16618	0.868015	0.934576	Unbiased	other localisation	0.0942	0.0413	-	0.1196	0.8804
Ec-01_009520	hypothetical protein	Unknown	OG0005527		10.5471	10.8134	6.96374	7.91889	7.65414	7.3799	7.84487	7.3453	8.83942	8.29367	8.33812	8.16842	8.17306	8.15704	8.2304	8.93831	9.15686	8.70162	8.48867	7.71577	7.61917	8.28633	8.11132	7.55313	7.24174	8.52192	8.93156	7.19285	7.39206	8.59702	8.63242	8.27725	8.14484	8.49857	7.04931	7.18359	9.66394	8.61966	7.37621	8.28142	7.13841	green	-0.049127	-0.0741301	-0.134264	-0.0452441	0.355307	0.533117	0.452782	0.237539	0.414186	0.717293	-0.227046	0.0833699	-0.420363	-0.446697	-0.0782974	-0.184041	-0.32141	-0.103986	0.0283517	-0.264279	0.201546	0.246677	-0.00903549	-0.616577	0.760349	0.645071	0.402636	0.778796	0.0226276	0.000332267	0.0029536	0.134797	0.00709909	1.3151e-07	0.153418	0.604303	0.0062106	0.00341452	0.626548	0.249377	0.0404517	0.517631	0.860325	0.0949762	0.206364	0.119996	0.955288	1.76651e-05	361.486	-3.12604	0.458734	-6.81451	9.45877e-12	5.1901e-11	Downregulated	361.486	-0.316465	0.372749	-0.849002	0.39588	0.578527	Unbiased	other localisation	0.2722	0.2531	-	0.1693	0.8307
Ec-01_009530	hypothetical protein	Unknown	OG0020202		12.1792	12.3978	8.48477	9.73711	9.49627	10.2852	9.16178	8.49066	10.619	9.61284	9.58666	9.00325	9.35067	9.62967	9.40138	9.68197	9.47117	9.29916	9.06054	8.11266	8.06145	9.95751	10.2605	10.3028	10.6137	9.97826	9.55665	10.6087	10.5358	9.22511	9.18309	9.07755	8.85106	9.63038	8.58245	9.54545	10.2852	9.36351	8.06033	9.10305	8.07394	blue	-0.273204	0.00217211	-0.0883643	0.074456	0.070823	0.388527	0.42391	0.38008	0.693043	0.517172	-0.400636	-0.213942	-0.585935	-0.183377	-0.537754	-0.215359	-0.37452	-0.0970228	-0.0162039	0.229673	0.0109661	0.33126	-0.0550395	0.182216	0.0839321	0.989246	0.58274	0.643615	0.659925	0.0120613	0.00574524	0.0142378	5.11772e-07	0.000535429	0.00943906	0.179225	5.69888e-05	0.251119	0.000287926	0.176295	0.0158451	0.546201	0.919905	0.148588	0.945747	0.0343753	0.732513	0.254185	977.124	-2.96183	0.438873	-6.74872	1.49153e-11	8.05713e-11	Downregulated	977.124	-0.679027	0.412088	-1.64777	0.0993998	0.205422	Unbiased	nd	0.0985	0.031	0	0	0
Ec-01_009540	P-loop containing nucleoside triphosphate hydrolase	Metabolism	OG0020203		0	0	0	0	0	0	0	0	0	0	0	0	0	0	0	0	0	0	0	0	0	0	0	0	0	0	0	0	0	0	0	0	0	0	0	0	0	0	0	0	0	NA	NA	NA	NA	NA	NA	NA	NA	NA	NA	NA	NA	NA	NA	NA	NA	NA	NA	NA	NA	NA	NA	NA	NA	NA	NA	NA	NA	NA	NA	NA	NA	NA	NA	NA	NA	NA	NA	NA	NA	NA	NA	NA	NA	NA	NA	NA	NA	NA	0	NA	NA	NA	NA	NA	Unbiased	0	NA	NA	NA	NA	NA	Unbiased	nd	0.0531	0.0219	0	0	0
Ec-01_009550	HECT	Proteolysis	OG0005526		8.15883	8.3874	9.5027	9.46636	9.67015	9.54448	9.37272	9.42389	9.72362	9.66749	9.64514	8.73561	8.66137	8.81495	9.23439	9.58872	9.72259	9.66729	9.56482	9.46485	9.41732	9.05652	8.7687	9.67517	9.1504	9.40852	9.65047	9.58144	9.51672	9.13817	9.20331	8.71787	8.85106	8.86723	8.32975	9.77707	9.41482	9.45335	9.49289	9.67459	10.2005	yellow	-0.0524505	-0.0699649	-0.378127	0.162808	-0.00209129	-0.0582374	-0.291759	-0.447305	-0.412985	-0.608933	0.564503	0.639395	0.817591	0.256537	0.0561169	0.343912	0.254651	-0.165487	-0.32101	0.248585	-0.312923	-0.167464	0.0963633	0.10258	0.744663	0.6638	0.0147859	0.309132	0.989646	0.717594	0.0641848	0.00336576	0.00728397	2.3931e-05	0.000120822	6.79348e-06	6.86385e-11	0.105433	0.727475	0.0276896	0.108109	0.301129	0.0407158	0.117066	0.0463642	0.295309	0.548945	0.523341	658.023	1.27985	0.262557	4.87454	1.09061e-06	3.39997e-06	Upregulated	658.023	0.224813	0.216826	1.03684	0.299812	0.473329	Unbiased	other localisation	0.0555	0.0224	-	0.1195	0.8805
Ec-01_009560	proteasome beta subunit	Proteolysis	OG0004895		6.75218	6.25526	7.2601	7.42591	6.64903	7.99134	7.4947	7.3453	7.48712	7.64938	7.59511	7.28917	7.10872	7.19776	7.2336	6.94056	7.30189	7.01921	7.30617	7.04701	7.07189	7.50357	7.4423	7.49096	7.6622	6.67071	7.18815	7.52471	7.23709	7.0102	6.89494	6.94271	7.08924	7.23908	7.09758	7.05713	7.59971	6.86528	6.92003	6.9115	6.46647	purple	-0.103311	-0.32787	-0.426661	-0.0230349	0.160301	-0.376485	-0.25792	-0.466785	-0.163301	-0.548074	-0.0328315	-0.0681152	0.28404	0.234449	-0.0214917	0.131074	0.389644	0.0978596	-0.121321	0.669959	0.148386	0.209293	0.424387	0.412943	0.520367	0.0363753	0.00540529	0.886327	0.31674	0.0152604	0.103504	0.00209429	0.307648	0.000207752	0.838527	0.672183	0.0718969	0.140096	0.893898	0.414008	0.011796	0.542728	0.449884	1.66046e-06	0.354502	0.189086	0.00568494	0.00729048	147.712	0.623639	0.393095	1.58648	0.11263	0.158988	Unbiased	147.712	-0.424811	0.183612	-2.31363	0.0206879	0.0576512	Unbiased	signal peptide	0.6662	0.0618	0.0148	-	-
Ec-01_009570	SANT/Myb domain transcription factor	Transcription	OG0004896	TAP	5.7655	5.462	4.17624	4.13922	4.91277	4.69528	7.47072	5.42779	7.0049	6.89825	8.94173	7.5203	7.24778	6.87437	7.53495	8.11416	7.93354	8.16137	8.00485	8.74148	8.58756	7.24438	7.12637	6.49369	6.78118	7.89838	7.97384	7.17785	7.34425	8.12575	8.09053	7.88406	8.19735	8.08823	7.38048	7.45838	7.76314	7.91853	8.07187	8.66947	8.75138	brown	0.851036	0.310162	0.285629	0.11783	0.351972	-0.437021	-0.666805	-0.488568	-0.60732	-0.228899	-0.116523	-0.107613	0.126432	-0.690196	0.189411	-0.385952	-0.184852	0.199713	0.0607245	0.0494278	-0.272079	-0.410159	0.0898286	-0.541155	1.81718e-12	0.0484314	0.0702527	0.463128	0.0240219	0.00427705	1.9347e-06	0.00119121	2.54894e-05	0.149998	0.468137	0.503049	0.430875	5.95158e-07	0.235587	0.0126927	0.247259	0.210608	0.706062	0.758925	0.085267	0.0077356	0.576485	0.00025887	199.421	-1.22973	0.713035	-1.72465	0.0845911	0.123144	Unbiased	199.421	0.555969	0.43549	1.27665	0.201726	0.353162	Unbiased	other localisation	0.065	0.0296	-	0.16	0.84
Ec-01_009580	Hypothetical protein	Unknown	OG0020204		7.25074	7.02497	6.22899	6.26644	6.349	7.73771	6.81984	6.45482	6.7094	6.19543	7.62862	6.96601	6.81671	6.95069	7.06447	6.80292	6.5158	6.59307	6.54473	6.19528	6.74507	7.34868	7.79069	9.59123	9.71886	5.30698	5.21753	9.18918	9.8594	5.37204	5.02908	7.05548	6.8877	6.8702	6.8894	7.86298	6.40062	7.4925	7.38549	7.087	7.3442	cyan	0.130027	0.190433	0.273474	0.199456	-0.332964	-0.255065	-0.324294	0.0685478	0.215181	-0.1666	-0.111955	-0.418752	-0.318154	-0.0547448	-0.592429	-0.419113	-0.35344	0.0262073	0.0401345	0.493547	-0.253967	0.0378429	0.0488044	0.633078	0.41778	0.233024	0.0836145	0.211208	0.0334044	0.107517	0.0385879	0.670219	0.17666	0.297843	0.485873	0.00643245	0.0426425	0.733892	4.49046e-05	0.0063821	0.0233996	0.870796	0.803253	0.00104156	0.109092	0.814284	0.761877	8.9194e-06	181.607	-0.874949	0.450425	-1.9425	0.052077	0.078996	Unbiased	181.607	-0.572867	0.561916	-1.01949	0.307971	0.482251	Unbiased	nd	0.2711	0.0675	0	0	0
Ec-01_009590	HSP20-like chaperone	Protein binding or modification	OG0004897		10.1208	10.288	9.62476	9.64598	9.7641	10.2527	10.206	10.0463	10.1818	9.85524	10.9114	10.7337	10.8168	10.8927	10.7838	9.78061	10.8528	10.2812	10.1759	10.3705	10.4409	10.8903	11.0341	10.7509	10.3891	10.3963	10.7068	10.2926	10.9031	11.0956	10.988	10.8109	10.9199	10.6502	10.8468	9.43112	10.3697	10.7263	10.5733	10.5912	11.2986	brown	0.664679	0.209401	0.447658	0.167715	0.251001	-0.465254	-0.345774	-0.168395	-0.398313	-0.0119738	-0.52555	-0.50037	-0.226293	-0.549274	0.35874	-0.201202	-0.0972685	0.300712	0.234047	-0.140438	-0.388087	-0.346376	-0.0246969	-0.308692	2.14252e-06	0.188854	0.00333778	0.294576	0.113433	0.00217606	0.0268038	0.292593	0.0099003	0.940771	0.000417926	0.000863668	0.154823	0.000199879	0.021263	0.207156	0.54518	0.0560781	0.140796	0.381147	0.0121673	0.0265222	0.878185	0.0495629	1492.98	-0.52687	0.30064	-1.75249	0.0796889	0.116759	Unbiased	1492.98	0.111527	0.224249	0.497336	0.618952	0.781545	Unbiased	signal peptide	0.703	0.0605	0.0369	-	-
Ec-01_009600	Domain of unknown function DUF11	Unknown	OG0004898		6.49182	6.61362	8.46747	8.3395	8.07657	7.56987	8.05297	8.13374	8.2453	8.63628	8.74696	7.02657	7.33131	7.40185	7.5427	7.98009	8.62066	8.52579	8.32986	8.49378	8.19244	7.39813	7.08658	6.36095	5.94022	7.79475	8.04944	5.85201	5.98348	8.03699	8.40018	7.68249	7.8288	7.32398	8.05612	7.82468	8.01289	7.93782	8.21931	8.41905	8.72005	yellow	-0.058918	-0.278995	-0.428242	-0.22344	0.0566258	0.168657	-0.0535313	-0.348086	-0.403784	-0.193019	0.504472	0.727971	0.69833	0.152235	0.461962	0.334779	0.278023	-0.278384	-0.251355	-0.352167	0.243624	-0.0593251	0.103214	-0.559257	0.714432	0.0773192	0.00521802	0.16023	0.7251	0.291834	0.739583	0.0257364	0.00884355	0.226619	0.000770241	6.91051e-08	3.84892e-07	0.342018	0.0023614	0.0323951	0.0784003	0.0779976	0.112909	0.0239382	0.124798	0.712543	0.520763	0.000144098	241.627	1.76703	0.406497	4.34698	1.38027e-05	3.73094e-05	Upregulated	241.627	0.330275	0.340028	0.971317	0.331391	0.509136	Unbiased	other localisation	0.0719	0.0256	-	0.092	0.908
Ec-01_009610	hypothetical protein	Unknown	OG0020205		0	0	0	0	0	0	0	0	0	0	0	2.38144	2.25539	2.71748	2.22111	1.08252	0	0	0	2.26425	3.91708	1.94186	1.53617	2.10452	1.20982	1.68033	0	2.65481	1.61018	0.502471	0.475874	2.72263	2.54642	1.60163	1.32325	4.10995	0	2.5568	2.8941	1.20016	3.03565	NA	NA	NA	NA	NA	NA	NA	NA	NA	NA	NA	NA	NA	NA	NA	NA	NA	NA	NA	NA	NA	NA	NA	NA	NA	NA	NA	NA	NA	NA	NA	NA	NA	NA	NA	NA	NA	NA	NA	NA	NA	NA	NA	NA	NA	NA	NA	NA	NA	2.5862	-2.78019	2.2288	-1.24739	0.212254	0.277369	Unbiased	2.5862	0.912665	1.28969	0.707665	0.479154	0.661162	Unbiased	signal anchor	0.1341	0.4745	-	-	-
Ec-01_009620	SMAD/FHA domain	Cellular regulation and signalling	OG0005074		6.34159	6.44554	8.90452	8.65205	8.50168	8.1634	7.96988	8.23787	8.70491	9.02637	9.10935	8.12359	7.59059	7.6162	7.98706	8.30979	8.84119	8.3492	8.40615	8.54977	8.47386	7.93069	7.57761	7.791	7.81303	8.62624	8.51794	7.75444	7.79016	9.25591	9.12066	8.0435	7.92775	8.43212	8.64875	9.0655	9.04789	9.309	9.35558	9.2791	9.93696	yellow	0.241324	0.117717	-0.122886	0.0820193	-0.026766	-0.170342	-0.371352	-0.449373	-0.70887	-0.527794	0.425687	0.577551	0.829484	0.0223662	0.473074	0.39796	0.22259	-0.286479	-0.398577	-0.156552	-0.302418	-0.531108	-0.170812	-0.282161	0.12851	0.463557	0.444017	0.610192	0.868066	0.286968	0.0168274	0.00320458	2.14105e-07	0.000390664	0.00552358	7.6944e-05	2.0653e-11	0.889607	0.0017862	0.00997224	0.161869	0.0693854	0.00984702	0.328337	0.0546301	0.000353316	0.285619	0.0738807	372.028	2.32019	0.414108	5.60287	2.10832e-08	8.11842e-08	Upregulated	372.028	0.990596	0.272231	3.6388	0.000273906	0.00140912	Unbiased	other localisation	0.0643	0.0239	-	0.1249	0.8751
Ec-01_009630	DPB4 class protein with histone-like transcription factor (NF-YB subunit) domain	Transcription	OG0005076	TAP	8.80086	8.47734	10.1669	10.411	10.1266	9.70757	9.81499	9.77707	9.43578	9.8634	9.7325	9.48387	9.44744	9.4474	9.68254	9.57399	9.94412	9.83388	9.91183	9.66571	9.82735	9.93883	9.84661	8.98482	9.28403	10.2615	10.4	9.67657	9.33605	10.4521	10.4181	9.12897	9.11631	9.62202	9.77245	9.21614	9.78749	9.20141	9.14219	9.2049	9.14912	magenta	-0.177596	-0.299447	-0.48615	-0.0335356	0.475242	-0.21512	0.0774292	-0.44256	-0.435168	-0.416553	0.0842504	0.229986	0.584296	0.305816	0.622643	0.680933	0.750622	0.139261	-0.0590143	0.102913	-0.0199496	-0.0423068	0.178397	-0.0636703	0.266629	0.0571713	0.00127055	0.835111	0.00168967	0.176785	0.630388	0.00376263	0.00446235	0.00674641	0.600477	0.14802	6.0473e-05	0.0518366	1.38032e-05	9.6146e-07	1.5897e-08	0.38519	0.713985	0.521985	0.901472	0.792832	0.264442	0.692487	833.408	1.58728	0.248225	6.39454	1.6103e-10	7.80052e-10	Upregulated	833.408	0.0734417	0.230987	0.317948	0.750525	0.879083	Unbiased	other localisation	0.0739	0.0239	-	0.1036	0.8964
Ec-01_009640	Histidine phosphatase superfamily	Cellular regulation and signalling	OG0000472		10.7839	10.9135	6.75146	6.93187	6.93816	7.4661	6.85731	7.24889	8.0371	7.59157	6.95051	7.73251	7.89738	9.06291	8.56316	7.88096	7.59608	7.65371	7.81	8.50516	8.32104	8.33157	8.34847	9.32486	9.55979	7.90835	7.57234	9.57716	9.29106	8.66079	8.48444	8.80174	8.84601	8.84186	10.225	9.14019	7.87671	9.20937	9.69118	8.97497	9.37376	yellow	0.417515	0.629173	0.711033	0.161221	-0.298287	0.0597103	-0.0721027	0.471976	0.304668	0.500072	-0.360669	-0.486619	-0.723976	-0.554956	-0.437778	-0.597692	-0.790549	-0.0840117	0.152628	-0.171242	-0.313915	-0.294044	-0.458489	-0.0134613	0.00660749	1.05223e-05	1.89225e-07	0.313935	0.0581885	0.710757	0.654162	0.00183693	0.0527671	0.000870828	0.0205273	0.00125478	8.82169e-08	0.000166128	0.00420334	3.68772e-05	7.83209e-10	0.601513	0.340758	0.284391	0.0456388	0.062032	0.0025719	0.933428	451.323	-3.98509	0.416644	-9.56473	1.12499e-21	1.28734e-20	Downregulated	451.323	0.811702	0.343653	2.36198	0.0181774	0.0517906	Unbiased	other localisation	0.0559	0.0241	-	0.1149	0.8851
Ec-01_009650	Armadillo-like helical	Cellular regulation and signalling	OG0020206		9.58192	9.58052	6.54707	6.41434	6.8337	8.95482	7.90575	7.46814	7.50072	7.66815	6.98541	9.24904	9.36147	9.26886	8.84804	6.97941	6.49556	5.56814	6.31525	9.34549	9.11121	5.49349	5.94971	10.3429	10.2349	7.89505	7.64016	10.0402	10.0934	8.56246	8.55958	10.0492	10.3215	9.31145	9.25131	9.93824	8.63127	9.27149	9.6893	9.57502	10.1108	turquoise	0.405803	0.768337	0.86576	0.0739677	-0.35825	-0.115118	-0.219213	0.479282	0.00232924	0.125559	-0.225647	-0.380475	-0.397534	-0.266839	-0.26725	-0.414357	-0.500976	0.069708	0.101913	-0.152059	-0.330414	-0.519202	-0.572433	0.233729	0.00847871	4.50011e-09	2.74258e-13	0.645798	0.0214535	0.473557	0.168496	0.00152199	0.988468	0.434093	0.156036	0.014129	0.0100594	0.0917006	0.0911828	0.00707303	0.000849259	0.664962	0.526057	0.342581	0.0348658	0.000504532	9.20515e-05	0.141353	520.046	-2.98926	0.400804	-7.45817	8.77338e-14	5.76882e-13	Downregulated	520.046	2.80952	0.457744	6.13774	8.37014e-10	2.22584e-08	Upregulated	other localisation	0.0702	0.0246	-	0.176	0.824
Ec-01_009660	fatty acid-ACP thioesterase	Metabolism	OG0007111		5.19374	4.49436	7.4004	7.67252	7.39988	8.34338	8.89676	8.40936	7.41713	7.82688	8.24755	8.48126	8.36035	8.181	8.11732	9.06415	8.5586	8.96177	8.5856	7.90511	7.83657	8.68534	8.55208	8.25724	8.15957	8.12609	8.28759	8.21756	7.91811	7.96183	7.89834	8.07808	7.70873	7.69369	7.30025	7.83756	8.66084	7.05385	6.54254	6.65706	6.10616	green	0.173649	-0.349754	-0.387642	0.0494116	0.57537	-0.672212	-0.46342	-0.771669	-0.562497	-0.75819	0.0548566	-0.140351	0.464181	0.13658	0.316746	0.183668	0.697649	0.432802	0.0948911	0.66412	0.0873541	0.0827853	0.591418	0.174293	0.277573	0.0249885	0.0122751	0.759002	8.3082e-05	1.487e-06	0.0022777	3.50532e-09	0.000129286	9.39397e-09	0.733369	0.381444	0.002235	0.394496	0.0436196	0.250353	3.99416e-07	0.00470901	0.555094	2.20043e-06	0.587074	0.606849	4.66174e-05	0.275767	263.226	2.62523	0.646405	4.06127	4.88058e-05	0.00012272	Upregulated	263.226	-1.19848	0.316394	-3.78794	0.000151904	0.000843379	Downregulated	other localisation	0.1768	0.0404	-	0.2159	0.7841
Ec-01_009670	S-adenosyl-L-methionine-dependent methyltransferase	Metabolism	OG0005072		4.79178	5.462	7.4125	7.78551	7.7719	6.69431	7.33564	7.6204	7.06106	7.38021	6.37136	7.47756	6.87818	6.92254	7.30216	7.268	7.67918	7.17305	7.12453	7.06761	7.41173	7.42224	7.36125	7.61273	7.86677	8.42344	8.22797	8.07503	7.59462	8.00459	7.97653	6.90468	6.81201	7.29623	7.07365	7.18359	8.00522	7.17257	7.12233	6.94228	7.3442	yellow	0.187944	0.0972854	-0.0937685	0.346645	0.389568	-0.589159	-0.310954	-0.543402	-0.719236	-0.740922	0.0599539	0.00778123	0.623222	0.151514	0.540051	0.563281	0.657265	0.272535	-0.102865	0.33471	-0.473878	-0.454634	-0.00843019	0.204914	0.239301	0.54511	0.559805	0.0263975	0.011814	5.06617e-05	0.0478312	0.000241143	1.17235e-07	3.03831e-08	0.709628	0.96149	1.34784e-05	0.344334	0.000268	0.00012592	3.03894e-06	0.0847236	0.522179	0.0324327	0.00174984	0.00282462	0.958281	0.198722	167.872	2.56329	0.61041	4.19929	2.67754e-05	6.96914e-05	Upregulated	167.872	0.318877	0.273549	1.1657	0.243734	0.407117	Unbiased	mitochondrion	0.0724	0.0263	-	0.6208	0.3792
Ec-01_009680	Hypothetical protein	Unknown	NA		0	4.49436	5.44948	5.52713	5.71129	6.09584	5.15713	5.13595	5.87703	5.33727	5.03592	6.07902	5.73036	6.08591	5.94481	5.4045	4.02652	4.55817	4.83078	4.73754	5.00153	5.88901	5.81011	6.33758	6.73747	6.05743	6.03482	7.01011	6.61722	5.58737	5.60504	5.53001	5.26769	6.27253	5.83188	5.51521	5.76488	5.06867	4.68162	4.52733	2.84228	red	0.177067	0.0348384	0.0114939	0.181719	0.21462	-0.679314	-0.40865	-0.416473	-0.433889	-0.658421	-0.24444	-0.371468	0.215453	0.111209	0.174349	0.156801	0.450135	0.369846	0.0693956	0.580295	-0.179906	-0.188272	0.150223	0.476132	0.268077	0.828799	0.94314	0.255503	0.177817	1.04366e-06	0.00798632	0.00675807	0.00459427	2.87948e-06	0.1235	0.0167904	0.1761	0.488803	0.275611	0.327559	0.00314691	0.0173122	0.666375	6.98048e-05	0.260355	0.238467	0.348509	0.0016514	48.3678	2.23863	1.07699	2.0786	0.0376544	0.0588202	Unbiased	48.3678	-0.0939376	0.401127	-0.234184	0.814842	0.919889	Unbiased	NA	NA	NA	NA	NA	NA
Ec-01_009690	Histidine phosphatase superfamily, clade-1	Cellular regulation and signalling	OG0000472		8.47974	8.85827	4.05795	3.81345	4.8283	2.77832	2.574	3.82163	1.4325	1.21055	1.33033	8.72129	8.82039	7.28878	7.05366	4.15105	0	2.3164	3.6127	7.82871	7.41173	3.62854	4.17809	8.26655	8.2833	5.72295	4.91781	8.07503	8.36698	6.34715	6.28503	8.08872	8.97423	8.35353	7.508	6.653	4.12294	7.72118	7.17681	8.10906	8.2597	turquoise	0.40493	0.685105	0.956384	0.112071	-0.264542	-0.169474	-0.100816	0.516233	0.0452858	0.270632	-0.312788	-0.591588	-0.582227	-0.301142	-0.124313	-0.381708	-0.424635	0.235531	0.32956	-0.300537	-0.320952	-0.437646	-0.512103	0.136431	0.00863494	7.76339e-07	1.89829e-22	0.485416	0.094636	0.289466	0.530544	0.000550292	0.778597	0.0870077	0.0464636	4.63257e-05	6.5147e-05	0.05571	0.438704	0.0137942	0.00565383	0.138224	0.0353665	0.0562285	0.0407542	0.00421609	0.000620124	0.395015	153.743	-4.46901	0.663631	-6.73418	1.64861e-11	8.85348e-11	Downregulated	153.743	3.70124	0.85422	4.33289	1.47163e-05	0.000110102	Upregulated	other localisation	0.0684	0.0248	-	0.1611	0.8389
Ec-01_009700	putative phosphate/phosphoenolpyruvate translocator precursor protein	Membrane function and transporters	OG0002769		12.4646	12.3391	10.6662	10.6653	10.9195	9.95336	10.4079	11.0001	8.79044	8.8237	8.47337	9.22985	8.54954	7.7663	8.85428	9.35999	10.1524	8.64057	8.88504	8.8702	8.88597	9.66098	9.5206	8.4896	8.28937	9.58871	9.96387	9.22246	8.47912	9.17815	9.2364	8.03252	7.85166	8.79636	7.83903	8.7415	9.1763	8.7832	8.87857	8.89464	8.47935	tan	-0.781718	-0.260726	-0.342033	-0.0814137	-0.032658	0.762502	0.940755	0.565394	0.672039	0.617911	0.187975	0.304677	-0.195401	0.431234	-0.0492667	0.42872	0.0863359	-0.290101	-0.0887546	-0.378952	0.191983	0.393382	-0.1728	0.00754356	1.608e-09	0.0996716	0.0286085	0.612841	0.839369	6.90157e-09	6.47044e-20	0.000117229	1.49973e-06	1.67395e-05	0.239223	0.05276	0.220829	0.00487899	0.759688	0.0051625	0.591456	0.065783	0.58107	0.0145522	0.229171	0.0109438	0.279967	0.962665	900.731	-1.6488	0.340482	-4.84256	1.28179e-06	3.96401e-06	Downregulated	900.731	-0.506704	0.270853	-1.87077	0.0613772	0.14046	Unbiased	signal peptide	0.7387	0.0577	0.0704	-	-
Ec-01_009710	Methylmalonic aciduria and homocystinuria type D protein	Metabolism	OG0002770		10.5123	10.4412	9.54455	9.67561	9.3675	8.63681	8.87561	9.40164	9.51162	9.05873	9.11724	10.2722	10.0674	10.6547	10.1629	9.79157	10.6696	9.55979	9.8132	9.19912	9.49834	10.6137	10.7772	10.2599	10.3983	9.88209	9.53136	10.8288	10.4123	10.0202	9.93182	9.77466	9.47398	10.158	9.83785	10.9088	10.4677	9.98992	9.64362	9.4142	9.66267	grey	0.317504	0.177846	0.311094	0.176127	0.176556	-0.213291	-0.0638574	0.00681895	0.109905	0.19701	-0.359129	-0.558081	-0.498012	-0.484293	-0.137646	-0.235171	-0.280383	0.252996	0.299095	0.192546	-0.183974	-0.0633761	-0.0199371	0.0104827	0.0430915	0.265945	0.0477254	0.270669	0.269485	0.180584	0.691627	0.966249	0.493943	0.216974	0.0211129	0.000149843	0.000921814	0.0013346	0.39078	0.138844	0.0757968	0.1105	0.0574781	0.227781	0.249551	0.693838	0.901534	0.948136	1024.8	-0.942991	0.268041	-3.51809	0.000434661	0.00095139	Unbiased	1024.8	-0.73568	0.219786	-3.34725	0.00081618	0.00360415	Unbiased	other localisation	0.1224	0.0342	-	0.1957	0.8043
Ec-01_009720	carboxylase	Metabolism	OG0007450		13.8784	13.8008	9.16991	8.97155	8.69894	8.84878	8.54146	7.98455	9.23481	9.37941	10.2565	9.39644	10.3357	10.5504	10.2616	9.77694	6.90148	9.67902	10.0575	10.019	9.83777	8.53318	8.15044	10.3319	10.3152	8.72727	8.5145	10.3091	10.4296	9.09156	8.90593	10.8446	11.3792	9.75707	11.5276	9.6404	7.76314	9.4567	10.6996	10.2459	11.1518	yellow	0.0922967	0.37045	0.544867	-0.149214	-0.460344	0.360143	0.106171	0.648596	0.588479	0.652251	-0.301677	-0.272917	-0.747042	-0.32362	-0.611452	-0.693105	-0.810426	-0.118335	0.135032	-0.294152	0.0685297	0.0801806	-0.295028	-0.00684905	0.56601	0.0171165	0.000230186	0.351792	0.00245749	0.0207257	0.508823	4.51886e-06	5.19393e-05	3.8287e-06	0.0552551	0.084271	2.02577e-08	0.0390171	2.16719e-05	5.1009e-07	1.35812e-10	0.461199	0.399925	0.0619323	0.670301	0.61825	0.0611237	0.9661	1628.3	-4.88305	0.555085	-8.79694	1.40596e-18	1.32131e-17	Downregulated	1628.3	1.21556	0.475872	2.55438	0.0106377	0.0330293	Upregulated	mitochondrion	0.1744	0.0405	-	0.8211	0.1789
Ec-01_009730	Bromodomain protein	Cellular regulation and signalling	OG0020207		12.0398	11.9489	9.85947	10.1239	10.0998	10.0522	9.6034	9.79639	10.0926	9.68832	11.8957	8.66933	8.45805	8.30248	8.29758	9.27665	9.32686	9.41867	9.30502	8.78256	8.82146	8.96513	8.96798	9.5008	9.04854	9.42365	9.11867	9.38315	9.57484	9.19466	9.14576	8.6874	8.58158	8.76296	8.50999	9.588	9.61693	9.47001	9.14492	9.23938	9.54046	red	-0.613936	-0.122257	-0.363118	-0.1235	-0.201849	0.846674	0.629802	0.491087	0.740591	0.570399	0.0879739	0.473548	-0.167598	0.164275	-0.46046	0.0376876	-0.345995	-0.56974	-0.360275	-0.178331	0.1484	0.370172	-0.175145	0.011173	1.96357e-05	0.446368	0.0196239	0.441727	0.205667	3.06139e-12	1.02476e-05	0.00111327	3.10457e-08	9.87682e-05	0.584413	0.00176466	0.294918	0.304733	0.00245049	0.815033	0.0266999	0.000101036	0.020676	0.264622	0.354458	0.0172062	0.273391	0.944726	888.68	-1.96366	0.351707	-5.58323	2.36098e-08	9.02942e-08	Downregulated	888.68	0.148728	0.336489	0.441999	0.65849	0.811965	Unbiased	other localisation	0.0533	0.0219	-	0.1084	0.8916
Ec-01_009740	Light harvesting complex protein	Photosynthesis	OG0007350		12.9884	12.9229	13.6568	13.5442	13.4606	13.6291	14.2434	13.9805	13.3783	13.1611	14.7305	13.5061	13.5918	13.4445	14.1679	14.6907	14.7614	14.907	14.4152	14.0222	13.9962	14.549	14.3421	14.4639	14.0469	15.3478	15.7756	13.4884	13.5542	14.8571	15.029	14.0462	13.6761	13.59	12.4936	13.7623	15.3993	13.1991	13.1855	13.5798	12.8554	royalblue	0.162271	-0.0637887	-0.351532	0.306264	0.944443	-0.262278	-0.0775353	-0.532885	-0.420738	-0.304545	-0.0310249	0.0452954	0.340067	-0.12476	0.417354	0.29338	0.54983	0.27671	-0.0291326	0.304119	-0.18395	-0.128572	0.207811	-0.218806	0.310752	0.691943	0.0242111	0.0514768	1.91047e-20	0.0975989	0.629919	0.00033464	0.00615986	0.0528675	0.847304	0.778551	0.0295964	0.437043	0.00663048	0.0626522	0.000196321	0.0798777	0.856517	0.0532172	0.249614	0.423052	0.192309	0.169307	18360.8	0.600098	0.413542	1.45112	0.146746	0.201382	Unbiased	18360.8	0.0100054	0.423494	0.0236258	0.981151	0.98886	Unbiased	chloroplast	0.7168	0.091	0.9054	-	-
Ec-01_009750	Citrate synthase-like	Metabolism	OG0007349		11.1656	11.0369	11.4769	11.4404	11.0193	12.091	12.7218	12.0145	12.6876	12.1702	12.8674	13.8584	14.2214	14.0293	13.6427	13.0874	13.2662	13.7211	13.7348	12.8928	13.0331	13.7506	13.7185	12.3865	12.7996	12.5622	12.8475	13.1339	12.8574	13.3381	13.1621	13.2972	13.4831	13.2122	13.2365	12.0438	12.3726	13.7772	14.1603	12.9753	13.0571	brown	0.798746	-0.0303384	0.263445	0.164831	0.249864	-0.753107	-0.72293	-0.598168	-0.630689	-0.372125	-0.219441	-0.472162	0.00530709	-0.505249	0.314011	-0.336534	0.0406236	0.488333	0.324683	0.168831	-0.185163	-0.173981	0.40438	-0.299354	3.89322e-10	0.850645	0.0960632	0.303077	0.115131	1.3403e-08	9.39784e-08	3.62205e-05	9.87113e-06	0.0165829	0.168041	0.00182823	0.973729	0.000753613	0.0455691	0.0314429	0.800903	0.00119872	0.0383422	0.291328	0.246453	0.276641	0.00873438	0.057252	8764.48	0.223649	0.230067	0.972105	0.330998	0.409047	Unbiased	8764.48	-0.162766	0.279831	-0.581658	0.560797	0.734475	Unbiased	other localisation	0.0651	0.0249	-	0.4375	0.5625
Ec-01_009760	expressed unknown protein	Unknown	OG0020208		3.3074	4.49436	3.02081	3.392	2.97312	1.97463	4.37978	3.52499	4.90137	5.02424	5.03592	3.2359	2.73594	2.71748	3.87295	5.24357	4.13517	3.96316	4.95208	4.51559	4.23787	3.92695	1.53617	3.82804	3.75215	3.02968	2.64036	4.26027	4.68004	3.88255	2.40555	4.0533	3.87956	3.66681	3.70247	5.38086	5.999	4.66789	3.79365	4.05066	4.36059	grey	0.190239	0.182793	-0.0954888	-0.140663	-0.105995	0.151988	-0.301699	-0.171824	-0.0256992	-0.0801583	0.268481	0.378625	0.183475	-0.274425	-0.363675	-0.322521	-0.383817	-0.347216	-0.290928	0.200815	0.0811654	-0.0861625	-0.00723049	-0.177611	0.233509	0.252658	0.552594	0.380377	0.509528	0.342809	0.0552363	0.282734	0.873281	0.618348	0.089645	0.0146445	0.25086	0.0825033	0.019423	0.0397252	0.013237	0.0261337	0.0649819	0.208048	0.613928	0.592204	0.964214	0.266587	16.9405	-0.894977	1.02237	-0.875392	0.381361	0.460495	Unbiased	16.9405	-0.534845	0.541095	-0.98845	0.322932	0.499323	Unbiased	nd	0.0609	0.0233	0	0	0
Ec-01_009770	Aldolase-type TIM barrel	Metabolism	OG0007797		7.07143	5.77737	8.55196	8.40665	8.58771	8.05631	8.84795	9.32982	7.66674	8.12054	8.4917	9.2132	8.87593	9.07148	9.34267	8.63589	8.98966	9.27464	8.95927	9.23371	9.21302	8.92351	9.2001	7.09784	7.499	8.97812	9.39218	7.51877	7.29481	8.96857	8.95674	8.89441	8.87358	9.09635	9.01622	8.3592	9.01773	9.13612	9.37901	9.0333	9.34667	blue	0.365313	-0.141984	-0.0276406	0.00600664	0.303072	-0.469735	-0.346875	-0.543353	-0.777887	-0.440559	0.263496	0.081962	0.526684	0.00468319	0.779433	0.311608	0.533837	0.245797	0.103356	-0.220977	0.033615	-0.28964	0.183585	-0.432958	0.0188427	0.375874	0.863795	0.970268	0.0540838	0.00194439	0.0262907	0.000241522	2.17448e-09	0.00394184	0.0959954	0.610443	0.000403945	0.976817	1.92656e-09	0.0473399	0.000325004	0.121365	0.520184	0.16501	0.834727	0.0662334	0.250573	0.00469242	441.352	1.92182	0.421598	4.55842	5.1541e-06	1.47448e-05	Upregulated	441.352	0.210141	0.326179	0.644249	0.519414	0.698904	Unbiased	signal peptide	0.5107	0.0593	0.0201	-	-
