## Supplementary material for "Life-cycle-related gene expression patterns in the brown algae": Table S5 (part 3 of 3)

### Sheet: TableS4_Complete_gene_info_Ecto (continued)
Gene information					Trancript abundance in individual RNA-seq samples (normalised counts calculated by DESeq2 using the median of ratios method)																																									Gene expression modules																																																	DESeq2 gamete vs. 24h partheno-sporophyte							DESeq2 sporophyte vs. gametophyte							HECTAR
Ec-01_009780	WW domain	Protein binding or modification	OG0020209		8.28768	8.562	4.65508	5.04678	4.91277	3.49261	2.79608	3.94983	3.24728	2.64548	0	7.66609	8.03246	7.12551	7.14813	3.60613	2.88239	3.36299	3.28344	7.64213	7.41968	5.35008	5.65553	8.58196	8.23067	6.74673	5.52144	8.10309	8.3995	6.09793	6.24099	7.33469	7.77401	7.21952	8.04795	7.18359	3.5788	6.11637	7.05413	7.23103	6.43251	turquoise	0.358347	0.647229	0.901758	0.186492	-0.221255	-0.202341	-0.0609988	0.487026	0.102555	0.270213	-0.378683	-0.673048	-0.635381	-0.295077	-0.164438	-0.353938	-0.398998	0.309328	0.382552	-0.184631	-0.331434	-0.375837	-0.464815	0.213206	0.0214159	4.80514e-06	8.69813e-16	0.243018	0.164465	0.204541	0.704794	0.00124128	0.523442	0.0875165	0.0146281	1.42704e-06	8.08213e-06	0.0610783	0.304247	0.0231912	0.0097625	0.0490711	0.0135688	0.247836	0.034275	0.0154509	0.00220003	0.180762	122.445	-3.59257	0.593614	-6.05204	1.43025e-09	6.27671e-09	Downregulated	122.445	1.78265	0.719778	2.47667	0.0132615	0.0397955	Upregulated	other localisation	0.0621	0.0238	-	0.1116	0.8884
Ec-01_009790	WW domain	Protein binding or modification	OG0007798		8.28768	7.7575	8.70248	9.01524	8.6382	8.76381	8.60158	8.76788	8.45543	8.21928	8.11196	9.07873	8.89664	8.41115	8.66489	8.40325	8.75442	8.17468	8.13865	8.35401	8.37516	8.77231	8.81204	8.69198	8.63976	8.07687	8.3698	8.80579	9.00434	8.50406	8.53091	8.83625	8.90912	9.01356	8.73775	7.96043	9.19663	8.93006	8.67411	8.34613	8.0235	grey	0.0286981	-0.000711708	0.130515	0.0305484	0.015293	-0.435557	-0.074912	-0.0983847	-0.281219	-0.318459	-0.0788256	-0.331518	0.057592	0.198603	0.394633	0.296479	0.408685	0.112848	0.0424351	0.100268	-0.0402609	-0.194619	-0.036603	0.29014	0.858635	0.996476	0.416019	0.849622	0.924394	0.00442283	0.641579	0.540554	0.0748911	0.0424337	0.624216	0.0342268	0.720597	0.213206	0.0106706	0.0598026	0.00798047	0.482378	0.792217	0.532791	0.802646	0.222719	0.820267	0.0657453	389.324	0.738683	0.301141	2.45294	0.0141693	0.0240766	Unbiased	389.324	-0.238099	0.165367	-1.43982	0.149919	0.281309	Unbiased	mitochondrion	0.2169	0.0445	-	0.772	0.228
Ec-01_009800	Protein kinase domain	Cellular regulation and signalling	OG0020210		7.25074	7.1396	5.54052	6.45395	5.84629	7.00525	6.21583	5.42779	6.92647	7.26166	6.56842	5.46773	5.48496	5.58521	5.19481	4.61309	4.50275	5.03769	4.3017	4.39034	4.37496	5.29892	5.21352	7.01191	7.1108	4.5267	3.67564	7.34834	7.10707	3.99991	4.44031	5.2856	5.19009	5.63913	5.68164	6.13207	4.60088	3.1922	3.9011	3.66436	4.20836	blue	-0.459484	-0.127421	-0.146441	-0.245518	-0.355152	0.241675	0.209066	0.340366	0.663895	0.145087	-0.300351	-0.13946	-0.361047	0.232807	-0.696022	-0.223386	-0.254833	-0.118624	-0.0875486	0.433958	0.269712	0.467528	0.0885272	0.630995	0.00250995	0.427249	0.360916	0.121802	0.0226905	0.127938	0.189577	0.0294445	2.22422e-06	0.365421	0.056388	0.384504	0.0203858	0.142974	4.36207e-07	0.160336	0.107849	0.460098	0.586238	0.00458706	0.0881276	0.00205561	0.582043	9.74408e-06	59.0101	-1.20406	0.461756	-2.60756	0.00911889	0.0160496	Downregulated	59.0101	-0.955816	0.497883	-1.91976	0.0548883	0.128285	Unbiased	other localisation	0.2971	0.0516	-	0.2017	0.7983
Ec-01_009810	expressed unknown protein	Unknown	OG0020211		13.6276	13.5939	8.76989	9.24713	9.59545	8.34987	8.5299	8.56762	8.00883	8.02186	8.60266	8.23041	8.22858	8.28784	8.03363	7.64355	8.29731	8.04296	8.11286	8.32863	8.44301	7.98024	7.89803	7.9185	7.57548	7.70231	7.97134	7.54239	7.93031	7.99048	8.16313	8.77037	8.8192	8.63034	8.3794	7.64582	8.68503	8.45541	8.50131	8.34613	7.92314	green	-0.475151	0.0385063	0.0796308	-0.227103	-0.257505	0.830412	0.77363	0.818394	0.844582	0.946338	-0.0741556	0.0762248	-0.640472	0.0190426	-0.33396	-0.150656	-0.473786	-0.346324	0.00463561	-0.547101	0.328026	0.323029	-0.325639	-0.172248	0.00169363	0.811087	0.620668	0.153311	0.104081	1.8732e-11	3.02019e-09	6.34673e-11	3.90937e-12	9.87815e-21	0.644957	0.635733	6.48134e-06	0.905931	0.0328469	0.347107	0.00175398	0.0265467	0.977052	0.00021434	0.0362817	0.0393966	0.0377437	0.281529	915.707	-4.37188	0.247267	-17.6808	5.89098e-70	4.25446e-68	Downregulated	915.707	0.17891	0.242048	0.739153	0.459814	0.642004	Unbiased	other localisation	0.0555	0.0237	-	0.2102	0.7898
Ec-01_009820	Protein of unknown function DUF1183, TMEM66	Unknown	OG0008581		9.96257	9.95391	10.7662	10.2502	10.3776	9.48378	9.57369	9.81123	9.82169	9.30642	9.45898	8.54178	8.94827	9.01261	8.56696	8.69933	8.57316	8.69239	8.78654	8.51644	8.49658	9.30361	9.41613	9.43353	9.2916	8.06207	8.19828	9.46577	9.85834	8.54808	8.48444	9.02312	9.45751	8.50059	9.91845	8.52764	7.7812	8.98672	9.09205	8.58911	8.62176	brown	-0.696225	-0.288331	-0.239354	-0.204786	-0.591117	0.383914	0.434434	0.435731	0.640206	0.215132	-0.0148813	0.0759583	-0.198955	0.547481	-0.376142	0.0901387	-0.0819345	-0.371938	-0.148019	-0.022456	0.238063	0.439045	-0.029439	0.535822	4.31451e-07	0.0675244	0.131753	0.199008	4.71384e-05	0.0132118	0.00453766	0.00440532	6.5572e-06	0.176762	0.926424	0.636918	0.21238	0.000211748	0.015361	0.575164	0.610563	0.0166419	0.355706	0.889166	0.133913	0.00408238	0.855024	0.000305705	622.797	0.52376	0.288876	1.81309	0.0698173	0.103533	Unbiased	622.797	-0.436072	0.302827	-1.44	0.149867	0.2813	Unbiased	signal peptide	0.6749	0.0592	0.0258	-	-
Ec-01_009830	hypothetical protein	Unknown	OG0007800		12.2521	12.2365	9.25974	8.72672	8.71078	8.33686	8.62711	8.67818	12.0225	10.5411	12.721	7.2498	7.08083	6.18403	6.83549	8.69155	8.86505	10.444	9.84487	8.54977	8.22455	8.885	8.92914	7.61273	7.60983	6.6231	6.24855	8.19538	7.48316	6.79432	6.63054	7.48401	7.34694	7.87969	7.56919	8.17862	8.62128	8.66087	8.66651	9.01894	9.17502	blue	-0.417055	-0.340771	-0.487375	-0.273363	-0.309595	0.71258	0.317148	0.17182	0.629479	0.461363	0.17096	0.512469	-0.105799	-0.015111	-0.530433	-0.22666	-0.473438	-0.573979	-0.327261	-0.069443	0.37784	0.545178	0.169091	-0.220741	0.00667359	0.0292393	0.00122978	0.0837454	0.0488657	1.73106e-07	0.0433388	0.282744	1.0388e-05	0.00239659	0.285196	0.000613624	0.510318	0.925291	0.000360655	0.154136	0.00176964	8.72255e-05	0.0367448	0.666161	0.014868	0.000227918	0.290575	0.165472	842.838	-3.32445	0.369379	-9.00009	2.25532e-19	2.2316e-18	Downregulated	842.838	-0.688123	0.526021	-1.30817	0.190817	0.338621	Unbiased	other localisation	0.0617	0.0261	-	0.1894	0.8106
Ec-01_009840	Hypothetical protein	Unknown	OG0020212		7.4102	7.60624	9.62995	9.49037	9.45813	10.0139	9.78775	9.80489	8.22086	8.78983	8.52174	8.53137	8.64513	8.87249	8.52324	9.48902	9.29208	9.97371	9.72446	9.41145	9.27565	9.05266	8.94035	8.53908	9.137	8.92019	8.75052	9.14358	8.83092	8.59236	8.40518	8.47836	8.35855	8.77642	8.76167	9.04343	8.86095	8.67243	8.51828	9.1166	9.12806	black	-0.258069	-0.372858	-0.453494	-0.0965993	0.0713235	-0.23975	-0.140505	-0.41254	-0.334621	-0.618725	0.68102	0.297258	0.636876	0.629503	0.229856	0.426805	0.650442	0.0149211	-0.0936739	0.260895	0.105389	0.116815	0.339144	0.289385	0.103298	0.0163542	0.00290346	0.547962	0.657668	0.131097	0.380918	0.00735348	0.0324815	1.61968e-05	9.57222e-07	0.0591023	7.5783e-06	1.03773e-05	0.148256	0.005388	4.1572e-06	0.926227	0.560203	0.0994438	0.511967	0.467016	0.0300702	0.0664834	527.366	2.02988	0.296175	6.85365	7.19892e-12	4.00182e-11	Upregulated	527.366	-0.429029	0.186275	-2.30321	0.0212672	0.0589147	Unbiased	other localisation	0.2264	0.0455	-	0.1962	0.8038
Ec-01_009850	Kinesin-like protein	Cytoskeleton and flagella	OG0004368		7.62055	7.43724	4.38719	4.82303	5.33632	5.05454	5.68753	3.94983	2.13694	1.21055	1.33033	9.0011	8.90689	7.69042	7.70113	6.84561	5.95855	5.89206	5.98653	8.6759	8.28669	4.05581	3.63244	8.60171	8.18583	6.95337	5.986	7.65502	7.85128	6.39079	6.56059	7.87917	8.61314	8.19977	8.34982	7.99533	5.8699	7.78647	8.04283	8.66947	8.66262	turquoise	0.491919	0.63158	0.889175	0.151078	-0.105074	-0.257123	-0.211511	0.353254	-0.136557	0.130211	-0.0297268	-0.509413	-0.413194	-0.27341	-0.0150272	-0.349704	-0.286827	0.321434	0.330179	-0.267657	-0.299348	-0.455872	-0.389863	0.0366979	0.00108853	9.50596e-06	8.12071e-15	0.345742	0.513233	0.104613	0.184335	0.0234776	0.394575	0.417116	0.853622	0.000669752	0.00725141	0.0836901	0.925705	0.0250103	0.0690326	0.040436	0.0350032	0.0906718	0.0572573	0.00274117	0.0117447	0.819809	178.564	-2.68528	0.562311	-4.77543	1.79322e-06	5.4299e-06	Downregulated	178.564	2.02336	0.776173	2.60684	0.00913825	0.0289907	Upregulated	other localisation	0.0648	0.024	-	0.1038	0.8962
Ec-01_009860	hypothetical protein	Unknown	OG0020213		12.8104	12.4817	10.52	10.8361	10.8163	10.765	9.83391	10.155	10.4766	10.7537	9.84844	8.55799	8.43148	8.41115	8.77645	9.60123	9.5857	9.57744	9.70517	9.57868	9.29738	7.72321	7.54862	8.76165	8.19556	9.96798	9.7103	8.42873	8.64367	9.69498	9.63202	8.70133	8.55242	8.49043	8.37615	9.98531	10.3501	8.64335	8.8318	9.0581	9.11206	red	-0.701406	-0.0994514	-0.366594	-0.27291	-0.151842	0.929798	0.744051	0.55317	0.655247	0.584028	0.264495	0.624992	-0.0386668	0.299159	-0.29737	0.181523	-0.18429	-0.476723	-0.277326	-0.331612	0.330568	0.319761	-0.248389	-0.110004	3.25192e-07	0.536152	0.018399	0.0842799	0.343278	1.60296e-18	2.47303e-08	0.000176134	3.33675e-06	6.10596e-05	0.0946965	1.25285e-05	0.810314	0.0574225	0.0590021	0.256024	0.248726	0.0016264	0.0791821	0.0341726	0.0347761	0.0415497	0.117363	0.493553	1047.38	-1.9255	0.239216	-8.04923	8.33186e-16	6.42232e-15	Downregulated	1047.38	0.47509	0.38211	1.24333	0.213745	0.368566	Unbiased	other localisation	0.0461	0.0218	-	0.111	0.889
Ec-01_009870	ARL3, ARF-like Ras superfamily GTPase	Cellular regulation and signalling	OG0004369		7.68436	7.60624	3.25392	3.93041	5.56234	3.05756	2.574	2.92022	1.4325	1.21055	3.33452	9.56339	9.91275	9.71557	9.73759	5.24357	4.98156	3.69406	4.10646	9.45901	9.04853	5.49349	5.48238	7.42599	7.68999	8.12039	7.67753	7.14736	7.62494	9.10253	9.04903	9.14435	9.83746	10.1747	10.4454	6.39864	6.59697	8.7344	8.8318	10.0777	9.45846	turquoise	0.642339	0.639127	0.927588	0.148878	0.0173192	-0.332449	-0.227586	0.270762	-0.271805	0.187626	-0.333076	-0.579929	-0.430476	-0.493062	0.228737	-0.29017	-0.278883	0.360831	0.400717	-0.394171	-0.348354	-0.569423	-0.432782	-0.202277	5.97131e-06	6.87323e-06	2.87513e-18	0.352893	0.914412	0.0336953	0.152415	0.0868497	0.085594	0.240112	0.0333414	7.072e-05	0.00496294	0.00105536	0.150296	0.0657163	0.077443	0.0204665	0.00942344	0.0107708	0.0256148	0.000102146	0.00471116	0.204687	352.783	-3.1778	0.459432	-6.91679	4.61987e-12	2.61407e-11	Downregulated	352.783	3.76554	0.84767	4.44223	8.90333e-06	7.14281e-05	Upregulated	other localisation	0.0867	0.0284	-	0.1898	0.8102
Ec-01_009880	Domain of unknown function DUF676, lipase-like	Unknown	OG0004370		5.7655	4.49436	8.15811	7.83135	7.42885	7.4541	7.59423	7.63	8.38384	8.92859	8.27603	5.99493	5.64588	5.78604	5.70806	7.70666	7.87207	7.27545	7.29474	7.9939	7.43544	5.39948	4.68387	7.14571	6.45391	7.2166	7.4116	6.73058	7.20399	7.17316	7.35365	6.44976	6.5265	6.06895	5.18205	7.91253	9.10279	8.01248	7.89469	7.8898	8.52034	midnightblue	-0.120018	0.0314413	-0.367254	0.0309705	-0.0602052	0.163574	-0.152373	-0.289477	-0.35794	-0.444215	0.599453	0.826164	0.829254	0.243592	0.103186	0.361158	0.177946	-0.37696	-0.460651	0.0394982	-0.163193	-0.2572	-0.107401	-0.0590374	0.454802	0.84528	0.018174	0.847569	0.708464	0.306831	0.341573	0.0663928	0.0215747	0.0036198	3.4499e-05	2.91416e-11	2.1155e-11	0.124848	0.520874	0.0203443	0.265671	0.0151218	0.00243903	0.806312	0.307972	0.104505	0.503895	0.713878	175.026	2.55901	0.617656	4.1431	3.42649e-05	8.78709e-05	Upregulated	175.026	0.753013	0.488565	1.54128	0.123249	0.242226	Unbiased	other localisation	0.1932	0.1162	-	0.4065	0.5935
Ec-01_009890	conserved unknown protein	Unknown	OG0020214		0	5.05783	5.30114	5.24045	5.14003	5.9666	4.37978	4.90238	4.41885	4.96477	5.53724	4.9295	4.96333	3.93936	4.77102	4.15105	5.86699	4.55817	5.11682	5.01718	5.23559	2.74071	3.39248	4.4675	4.22703	4.6585	5.6648	2.65481	4.47336	5.66049	5.84951	5.35775	5.60322	4.7789	4.22125	2.82785	5.48527	5.26469	5.68365	5.53661	5.79481	blue	0.0877953	0.0332574	-0.0306507	0.0311045	0.0840585	-0.113602	-0.137944	-0.190026	-0.508858	-0.324918	0.253904	0.341556	0.523718	0.157276	0.508184	0.336011	0.342943	-0.0478291	-0.194115	-0.251201	-0.139969	-0.32061	-0.0966169	-0.200886	0.585179	0.836461	0.849125	0.846917	0.601309	0.479438	0.389745	0.234042	0.000680428	0.0381941	0.109183	0.0288456	0.000441441	0.326078	0.000693592	0.0317242	0.0281604	0.766501	0.223943	0.113137	0.382756	0.0409812	0.547889	0.207885	31.1475	1.28809	1.0144	1.26981	0.204152	0.268333	Unbiased	31.1475	1.02254	0.4665	2.19195	0.0283833	0.0748404	Unbiased	other localisation	0.0881	0.029	-	0.1219	0.8781
Ec-01_009900	PHD-type zinc finger protein	Cellular regulation and signalling	OG0020215		5.9841	5.05783	4.88093	5.4895	5.39623	5.53665	5.57207	6.05953	4.98115	6.45518	5.94449	6.54893	6.30624	6.43049	6.16162	5.80139	5.95855	5.68439	5.92859	5.92869	6.08257	6.28048	6.077	6.68168	7.03338	6.85375	6.83822	6.79099	6.71444	6.4607	6.45531	6.48884	6.44199	6.59452	6.08432	5.30868	6.63719	5.93631	5.30754	5.95396	5.53163	black	0.523365	0.357206	0.38112	0.311488	0.483452	-0.580072	-0.334696	-0.209632	-0.366296	-0.235571	-0.579182	-0.582715	-0.170049	-0.409014	0.198316	-0.11517	0.131973	0.47834	0.167022	0.343222	-0.392863	-0.35342	-0.031897	0.0934454	0.000446104	0.0218639	0.013953	0.0474296	0.00136456	7.03612e-05	0.0324406	0.188356	0.0185017	0.138154	7.26245e-05	6.40161e-05	0.287811	0.00792518	0.213882	0.473352	0.410784	0.00155972	0.296605	0.0280243	0.0110588	0.0234078	0.843065	0.561165	70.5695	-0.354913	0.554686	-0.639845	0.522273	0.599536	Unbiased	70.5695	0.254315	0.278997	0.911534	0.362014	0.542877	Unbiased	other localisation	0.0581	0.0226	-	0.1228	0.8772
Ec-01_009930	Ankyrin repeat-containing domain	Membrane function and transporters	OG0000820		6.49182	6.03601	3.02081	4.13922	4.64289	3.29142	2.98849	3.35014	2.6082	2.92054	4.37085	7.97786	7.63784	5.76506	5.63261	2.94606	0	1.86945	4.47364	8.12746	7.56288	6.91126	6.72128	7.19853	6.4965	3.93852	3.94447	6.01283	5.98348	3.88255	4.15403	6.83055	7.74174	6.45927	5.80306	6.04589	3.20345	6.98135	7.01877	6.97241	7.33503	turquoise	0.411663	0.447872	0.781255	0.116833	-0.316928	-0.252571	-0.237878	0.277065	0.00443525	0.150552	-0.275224	-0.554205	-0.487941	-0.296444	-0.148743	-0.433424	-0.397897	0.24017	0.36707	-0.182894	-0.175707	-0.265473	-0.244924	0.0908172	0.00749233	0.00332087	1.66822e-09	0.466946	0.0434925	0.111119	0.134225	0.0794764	0.978044	0.347443	0.0815775	0.000170268	0.00121135	0.0598341	0.353332	0.00464303	0.00998498	0.130403	0.0182365	0.252391	0.271829	0.0934374	0.122735	0.572278	73.912	-2.28887	0.829977	-2.75775	0.00581999	0.0106137	Downregulated	73.912	0.37465	0.876801	0.427292	0.669167	0.819653	Unbiased	mitochondrion	0.0771	0.0297	-	0.5575	0.4425
Ec-01_009920	Protein kinase-like domain	Cellular regulation and signalling	OG0020216		0	0	1.94355	1.12909	0	0	0	0	0	0	0	0	0.462012	0	0	1.08252	0	0	1.16871	0.964221	0.95637	0	0	0	0	0	0	0	0	0.502471	0.475874	0.485483	0.489014	0	2.6457	0	0	0	0	0	2.84228	NA	NA	NA	NA	NA	NA	NA	NA	NA	NA	NA	NA	NA	NA	NA	NA	NA	NA	NA	NA	NA	NA	NA	NA	NA	NA	NA	NA	NA	NA	NA	NA	NA	NA	NA	NA	NA	NA	NA	NA	NA	NA	NA	NA	NA	NA	NA	NA	NA	0.529486	-0.414356	5.0165	-0.0825986	0.934171	0.949057	Unbiased	0.529486	1.01469	2.70503	0.375111	0.707578	0.848652	Unbiased	other localisation	0.0592	0.0228	-	0.0961	0.9039
Ec-01_009940	Pathogenesis-related protein, class 1	Defence	OG0000210		17.1732	17.1329	10.2982	11.4212	11.6528	10.9225	11.5746	10.7457	7.83722	8.54278	10.9605	10.9282	10.7106	10.4248	10.3889	10.5355	11.6983	11.6229	10.9129	8.96385	8.90874	13.0708	13.0691	8.28499	8.58901	8.58748	6.56668	8.84431	8.08374	6.26356	7.23517	7.23094	8.54776	8.00211	5.53743	6.13207	4.00492	9.3053	8.10033	8.29936	7.49165	blue	-0.538361	-0.559587	-0.279175	-0.145154	-0.129202	0.519004	0.594823	0.389558	0.758738	0.614126	-0.00737708	-0.0470581	-0.498692	0.191969	-0.31075	-0.103628	-0.149834	0.0347691	0.292063	-0.165624	0.394853	0.799156	0.365105	-0.0196398	0.000282531	0.000142524	0.0771206	0.365197	0.420765	0.00050747	4.10742e-05	0.0118162	9.03649e-09	1.94881e-05	0.963489	0.770162	0.000904706	0.229205	0.047985	0.519083	0.349772	0.829135	0.0638955	0.300724	0.0106231	3.75648e-10	0.0189157	0.902995	8459.79	-5.9207	0.710101	-8.33783	7.56665e-17	6.32553e-16	Downregulated	8459.79	-4.39101	0.588293	-7.46397	8.3951e-14	5.77219e-12	Downregulated	signal peptide	0.6251	0.0604	0.0383	-	-
Ec-01_009950	Hypothetical protein	Unknown	OG0020217		8.7118	8.24102	8.85217	7.65563	8.30473	6.71458	6.60168	7.85135	9.44987	7.75848	8.80185	4.55973	3.97462	4.01241	3.83979	5.83002	5.86699	7.59552	7.11157	5.57287	6.12207	7.46927	7.41042	6.55574	5.84456	3.21238	4.06217	6.45996	7.67893	3.92274	3.83652	4.1212	5.00308	2.47986	5.64961	5.69585	3.4033	5.38198	5.26793	2.29071	2.61893	turquoise	-0.659899	-0.476959	-0.612546	-0.156893	-0.286429	0.460464	0.337773	0.101456	0.657164	0.175858	0.106693	0.281655	-0.0743519	0.367832	-0.543831	-0.0362231	-0.110527	-0.33626	-0.147357	0.286509	0.374612	0.681565	0.319669	0.318951	2.68693e-06	0.00161652	2.07523e-05	0.327272	0.0694357	0.00245027	0.030785	0.527926	3.05321e-06	0.271412	0.506727	0.0744223	0.64408	0.0179788	0.000237892	0.822103	0.491487	0.0315898	0.357887	0.0693545	0.0158173	9.30986e-07	0.0416113	0.0420977	126.737	-0.147429	0.627115	-0.23509	0.814139	0.856975	Unbiased	126.737	-2.74312	0.675317	-4.06197	4.86595e-05	0.000312289	Downregulated	signal peptide	0.4961	0.0636	0.0226	-	-
Ec-01_009960	Pathogenesis-related protein, class 1	Defence	OG0000210		4.23263	3.55699	2.74265	2.18955	3.25783	3.66915	6.51054	3.82163	4.52913	4.83791	7.17879	7.45885	7.04829	4.89156	4.75332	4.7392	6.01651	8.75576	7.68432	4.63083	5.1233	10.1929	10.0465	3.82804	4.0667	3.52027	2.16669	3.43809	2.97141	3.28531	2.77851	2.80752	4.90934	2.72156	1.32325	2.82785	1.90196	5.20226	2.66937	3.80494	2.61893	lightyellow	0.0882819	-0.64791	-0.371102	-0.0343547	0.245228	-0.206228	-0.179359	-0.46234	0.0346251	-0.0520534	-0.0787787	-0.194751	-0.107354	-0.153209	-0.0483885	-0.248286	0.0890098	0.323429	0.293463	0.309188	0.296802	0.607283	0.805387	-0.206177	0.583093	4.66052e-06	0.0169072	0.831142	0.122258	0.195796	0.261833	0.00233948	0.829832	0.746532	0.624422	0.222399	0.504082	0.338899	0.763848	0.117521	0.579979	0.0391394	0.0625741	0.0491784	0.0595117	2.55253e-05	2.15792e-10	0.195908	95.3533	-1.30934	1.32608	-0.987375	0.323459	0.401069	Unbiased	95.3533	-5.7606	0.801973	-7.18303	6.81821e-13	3.95172e-11	Downregulated	other localisation	0.3462	0.1847	-	0.4057	0.5943
Ec-01_009970	expressed unknown protein	Unknown	OG0020218		8.32819	8.95536	8.49049	7.54075	8.03948	7.21896	6.78137	7.23637	9.29068	7.51071	9.05287	4.18785	3.15813	2.71748	3.50101	3.46723	4.6565	7.11898	6.31525	5.73621	6.12207	7.10241	6.96018	7.23059	6.77255	2.43563	3.51976	7.15504	7.73098	4.10843	3.71299	3.0358	4.22908	2.18935	5.62786	5.69585	2.69475	5.43723	5.18531	3.1352	4.03816	turquoise	-0.626973	-0.317025	-0.473764	-0.124407	-0.402848	0.468746	0.326978	0.206047	0.653652	0.177635	0.0998841	0.270573	-0.0876653	0.372623	-0.581444	-0.0271713	-0.198285	-0.402386	-0.218863	0.229593	0.216087	0.547919	0.159869	0.399094	1.15379e-05	0.0434245	0.00175494	0.438352	0.0090172	0.00199356	0.0369178	0.196196	3.59078e-06	0.266521	0.534371	0.0870792	0.585737	0.0164274	6.70002e-05	0.866086	0.213955	0.00910394	0.169193	0.148733	0.174801	0.000208793	0.318064	0.00974323	120.148	-0.600422	0.701205	-0.856271	0.391848	0.470742	Unbiased	120.148	-2.04506	0.763245	-2.67943	0.00737482	0.0241636	Downregulated	other localisation	0.2037	0.0426	-	0.1084	0.8916
Ec-01_009980	MutS protein homolog 4	DNA or chromatin modification	OG0006125		6.62786	7.34468	7.13421	7.58602	7.26176	7.99962	7.85108	7.23637	8.75115	8.54786	9.12117	7.92658	7.74326	8.04399	8.1849	7.88778	7.97798	7.8239	7.88046	8.03633	8.23359	8.46519	8.42225	8.8176	8.45777	8.77162	8.62383	8.57333	8.56504	9.11992	8.86178	8.61564	8.42611	8.30562	9.53601	10.3581	8.38185	8.66087	9.19065	8.30529	8.95945	tan	0.652414	0.482875	0.256732	0.270678	0.0774619	-0.492374	-0.667091	-0.425094	-0.552428	-0.44493	-0.186466	-0.117597	0.240334	-0.440918	0.0276799	-0.184561	-0.168357	-0.0594767	-0.238386	0.281268	-0.420207	-0.613505	-0.207463	-0.0222013	3.80028e-06	0.00138545	0.10516	0.0869509	0.630244	0.00107522	1.90815e-06	0.00559677	0.000180447	0.00355959	0.243083	0.464018	0.130133	0.00390917	0.863603	0.248017	0.292705	0.71184	0.133371	0.0748382	0.00623177	1.99759e-05	0.193072	0.890416	355.846	0.330285	0.476445	0.693228	0.488167	0.566096	Unbiased	355.846	0.629124	0.293333	2.14474	0.0319737	0.0826089	Unbiased	other localisation	0.0956	0.0349	-	0.1418	0.8582
Ec-01_009990	Zinc finger, RING-type	Proteolysis	OG0020219		3.3074	4.49436	3.92908	3.392	3.49551	5.62496	5.44657	5.28924	5.49754	6.05989	6.17366	6.3802	6.66398	6.98739	6.60325	7.69892	7.07518	7.90601	7.70173	6.48291	6.92331	6.25386	6.19395	5.62023	5.28835	6.37741	6.17206	5.19258	5.67113	6.21584	6.43591	6.06628	5.81449	5.65379	5.31048	6.653	6.3531	5.97416	6.00598	6.22817	4.94622	pink	0.667492	-0.102919	-0.0515746	0.0813875	0.529061	-0.540856	-0.671955	-0.714966	-0.56483	-0.392831	0.036782	-0.151071	0.189227	-0.481989	0.14819	-0.346386	0.0907843	0.440963	0.274249	0.377445	0.00529534	-0.033189	0.530709	-0.398266	1.87162e-06	0.521961	0.748787	0.612956	0.000375988	0.000261311	1.5059e-06	1.50722e-07	0.000119493	0.011066	0.819403	0.345764	0.23605	0.00141805	0.355146	0.0265176	0.572418	0.00390511	0.0827074	0.0149813	0.973788	0.836792	0.000357638	0.00990998	73.7798	-0.375535	0.923872	-0.406479	0.68439	0.747901	Unbiased	73.7798	-0.852883	0.345101	-2.4714	0.0134585	0.0402847	Unbiased	other localisation	0.0696	0.0251	-	0.1313	0.8687
Ec-01_010000	Hypothetical protein	Unknown	OG0006126		7.16386	7.68385	4.05795	4.03859	3.87821	6.75428	6.39638	5.59399	0	2.30532	2.0105	7.5203	7.80544	6.10273	5.20787	4.23908	2.60856	2.93259	3.45744	6.62869	6.04197	3.45247	3.83811	7.21785	6.85668	4.22033	3.34497	6.54427	6.91591	3.28531	3.75535	6.63537	7.22383	6.36447	5.68164	5.57797	2.97141	5.89744	5.98171	6.25293	6.69848	turquoise	0.121026	0.432397	0.764259	0.0253363	-0.361521	-0.0764331	0.0367131	0.586915	0.206544	0.232152	-0.0616163	-0.522902	-0.546101	0.0600045	-0.213624	-0.310704	-0.262902	0.205435	0.303162	-0.237139	-0.119321	-0.169189	-0.339988	0.357063	0.450995	0.00475238	6.07526e-09	0.875056	0.020209	0.634808	0.819735	5.49938e-05	0.195096	0.144134	0.701942	0.000452279	0.00022131	0.709394	0.179887	0.0480203	0.0967758	0.197559	0.0540089	0.135474	0.457443	0.290292	0.0296369	0.0219207	64.0242	-3.53015	0.702573	-5.02461	5.04465e-07	1.64492e-06	Downregulated	64.0242	1.89559	0.808441	2.34475	0.0190397	0.0538381	Unbiased	other localisation	0.0606	0.0234	-	0.0947	0.9053
Ec-01_010010	Protein prenyltransferase, alpha subunit	Cellular regulation and signalling	OG0006127		9.84184	10.045	9.11912	8.93002	9.05544	8.84419	9.11614	9.02964	9.1767	8.91687	8.85473	9.49769	9.64673	9.55523	9.17662	9.19646	8.71995	9.34404	9.50164	9.26527	9.39734	9.50325	9.61452	9.28267	8.95239	8.96226	8.8737	8.9341	9.24949	9.02157	8.74444	9.66233	9.66463	9.27637	9.91901	9.27414	8.23885	8.90579	9.44264	8.66947	8.60281	yellow	0.0452267	-0.0454767	0.269285	-0.13991	-0.212773	0.0457084	0.0586919	0.29669	0.483111	0.471875	-0.363307	-0.534713	-0.745267	-0.1924	-0.39813	-0.60574	-0.403917	0.152279	0.324992	-0.0483667	0.403324	0.377105	0.153081	0.0132441	0.778879	0.777688	0.0886516	0.382958	0.181669	0.776584	0.715482	0.059612	0.00137686	0.00184165	0.0195556	0.000316354	2.28113e-08	0.22814	0.00993749	2.71041e-05	0.00881901	0.341875	0.0381476	0.763951	0.00892858	0.0150795	0.339309	0.9345	605.959	-0.909415	0.250537	-3.62986	0.000283571	0.000638245	Unbiased	605.959	-0.371994	0.202512	-1.8369	0.0662249	0.149656	Unbiased	other localisation	0.0598	0.0228	-	0.1136	0.8864
Ec-01_010020	Pathogenesis-related protein, class 1	Defence	OG0000210		0	0	5.82035	5.37034	6.40839	5.70818	7.36195	6.03083	5.7911	5.47153	7.28068	7.13269	6.3995	5.07325	5.32034	5.44208	7.48754	8.67844	7.69305	7.96673	7.81263	10.4694	10.6379	3.35635	3.8863	4.0387	4.51172	5.10011	3.80753	5.26669	5.65065	3.86808	5.7402	3.77798	1.08863	8.8344	8.82222	7.10593	6.88119	6.94228	5.87286	pink	0.147377	-0.394192	-0.402842	-0.0302995	0.253553	-0.356803	-0.361625	-0.717804	-0.515533	-0.53441	0.436001	0.216908	0.562749	0.0797436	0.342859	0.230421	0.426055	0.10557	0.0593922	0.236483	0.105928	0.0438765	0.474756	-0.192018	0.357823	0.0107661	0.00901818	0.850834	0.10969	0.0220242	0.0201705	1.27609e-07	0.000561606	0.000319321	0.00437822	0.173128	0.000128197	0.620171	0.0282014	0.147233	0.00547863	0.511236	0.712232	0.13659	0.509799	0.785322	0.00171088	0.229085	169.191	5.05244	1.64733	3.06706	0.00216176	0.00422094	Upregulated	169.191	-3.53983	0.919612	-3.84927	0.000118471	0.000679453	Downregulated	other localisation	0.088	0.0281	-	0.1225	0.8775
Ec-01_010030	Hypothetical protein	Unknown	OG0020220		0	0	7.38819	6.24402	6.74431	6.37586	6.30893	6.08768	2.13694	1.21055	0	0	0	0	0	2.12208	4.13517	6.20912	6.06931	3.51868	4.55889	1.27561	1.53617	1.86411	1.85845	0	0	0	0.752151	0	0	0	0.489014	0	0	3.7225	1.24404	3.6318	3.41288	1.84612	2.84228	black	-0.574833	-0.376048	-0.512275	-0.0975283	-0.237996	0.234704	0.197221	-0.0605934	0.0436547	-0.256727	0.848123	0.560366	0.522549	0.758165	0.0343135	0.425508	0.399667	-0.294993	-0.221111	-0.0291775	0.241513	0.257821	0.16652	0.242404	8.46597e-05	0.0153886	0.000617067	0.544101	0.134026	0.139653	0.216473	0.706668	0.786383	0.105167	2.579e-12	0.000138865	0.00045705	9.41058e-09	0.831342	0.00554557	0.00962934	0.0611556	0.164747	0.856298	0.128202	0.103641	0.29808	0.126757	20.1152	6.00623	1.56623	3.83482	0.000125656	0.000298084	Upregulated	20.1152	-0.740842	1.2847	-0.576667	0.564164	0.737443	Unbiased	signal peptide	0.5889	0.1655	0.3463	-	-
Ec-01_010040	EXS, C-terminal	Cellular regulation and signalling	OG0004835		5.9841	5.77737	5.89126	5.09769	6.00864	7.13121	7.45452	7.13213	7.40272	7.19852	7.50174	8.23225	8.1918	8.28784	7.75993	7.52598	7.95593	7.84903	7.99076	8.01527	8.06652	7.74248	7.83939	7.1855	7.19078	7.4067	7.97635	6.91379	6.84039	8.00459	7.98989	8.48964	8.66138	8.09362	7.96798	7.78533	8.57025	8.63156	7.95204	8.69228	8.54438	brown	0.840903	0.227079	0.331524	0.0929534	0.294789	-0.587776	-0.684233	-0.515979	-0.739553	-0.334209	-0.0534492	-0.21177	0.168482	-0.544121	0.392954	-0.269847	0.002563	0.248516	0.0940693	-0.0138329	-0.164545	-0.468326	0.0864214	-0.484351	5.95836e-12	0.153356	0.0342234	0.563238	0.0613431	5.32922e-05	8.12057e-07	0.000554372	3.32139e-08	0.0327092	0.739968	0.183786	0.292342	0.000235708	0.0110387	0.0879626	0.987311	0.11717	0.558541	0.931595	0.303928	0.00201477	0.591088	0.00133255	218.962	-0.199584	0.505744	-0.394634	0.693113	0.755725	Unbiased	218.962	0.431574	0.344633	1.25227	0.210472	0.364346	Unbiased	other localisation	0.0543	0.0222	-	0.1184	0.8816
Ec-01_010050	Activator of Hsp90 ATPase FKBP and TPR domain protein	Stress response	OG0004834		11.6817	11.5483	10.6225	10.7749	10.7345	10.2733	10.2872	10.9616	10.2193	9.92321	10.7148	10.0855	10.4236	10.5124	10.4656	9.18543	10.2628	9.12496	9.33321	9.71878	9.85545	10.3504	10.4625	11.5997	10.8132	10.1336	10.1465	10.6453	11.7907	10.8131	10.7284	11.2527	11.1813	10.5027	10.6897	9.77373	11.2347	10.885	10.4226	10.3756	10.9999	grey	-0.137764	0.403305	0.393825	0.060736	-0.232606	0.226819	0.362271	0.602038	0.340445	0.379134	-0.373383	-0.227106	-0.420664	-0.00356295	-0.079811	0.0465816	-0.258155	-0.254813	-0.106218	-0.276364	-0.261548	-0.261717	-0.587965	0.265612	0.390368	0.0089321	0.0108463	0.706009	0.143329	0.15384	0.0199325	3.12605e-05	0.0294042	0.014501	0.0161918	0.153305	0.00616979	0.982361	0.619875	0.772428	0.103179	0.107878	0.508632	0.0802717	0.0985696	0.0983447	5.29256e-05	0.0932591	1610.26	-0.905067	0.374179	-2.41881	0.0155714	0.0262768	Unbiased	1610.26	0.453727	0.262652	1.72748	0.0840807	0.180146	Unbiased	other localisation	0.0507	0.0213	-	0.1156	0.8844
Ec-01_010060	hypothetical protein	Unknown	OG0000780		6.97266	7.7575	7.43641	6.81503	7.55249	7.08525	7.34447	7.01975	8.44843	8.2445	7.93576	7.15223	6.95919	7.14188	7.13452	8.38407	7.74924	8.01363	8.03948	7.79204	7.78828	7.38593	7.23954	7.61273	7.66687	7.78035	7.50117	8.06691	8.28072	7.96183	7.65994	7.15197	7.33256	7.1069	7.56634	8.74834	7.38025	7.89898	8.19839	7.81695	8.73754	grey	0.312587	0.220444	-0.0568281	0.118981	-0.181256	0.0243145	-0.444852	-0.293946	-0.172057	-0.223688	0.216473	0.381385	0.314245	-0.315279	-0.370534	-0.261156	-0.423715	-0.283081	-0.269761	0.223547	-0.354004	-0.219893	-0.0392924	-0.112317	0.0466116	0.166057	0.724156	0.458737	0.256738	0.880057	0.00356612	0.0621237	0.28207	0.159756	0.174014	0.0138812	0.0453998	0.0446567	0.0170893	0.0990935	0.00576996	0.0729036	0.0880677	0.160025	0.0231638	0.167145	0.807302	0.484455	212.76	-0.10251	0.387133	-0.264794	0.791168	0.838067	Unbiased	212.76	0.224077	0.262094	0.85495	0.392579	0.575238	Unbiased	other localisation	0.0665	0.025	-	0.1258	0.8742
Ec-01_010070	conserved unknown protein	Unknown	OG0000777		11.1933	11.2624	9.98229	10.1053	9.7641	10.2818	9.92201	9.62213	8.98682	9.22004	9.31202	9.31295	9.41988	9.45561	9.15908	9.5179	9.03594	9.45185	9.43036	9.24958	9.27127	9.58026	9.6388	9.95777	10.1466	9.77088	9.62997	9.99173	10.1308	9.53485	9.45297	9.27213	9.30574	9.27519	9.50354	9.65867	8.81785	9.15272	9.10052	9.2049	8.88293	blue	-0.569262	0.0445915	0.0167056	0.0153604	-0.145355	0.509076	0.66528	0.697052	0.832158	0.577531	-0.163966	-0.196353	-0.602528	0.276198	-0.507025	-0.0502351	-0.214028	-0.130836	0.0305929	-0.0295611	0.038389	0.350506	-0.224771	0.45156	0.000102714	0.781909	0.917433	0.924062	0.364526	0.000676215	2.08172e-06	4.12561e-07	1.55658e-11	7.69969e-05	0.305657	0.218542	3.0679e-05	0.0804611	0.000716769	0.755108	0.179046	0.414865	0.849406	0.85443	0.811652	0.0246573	0.15769	0.00304154	827.486	-1.26981	0.202367	-6.2748	3.50085e-10	1.64326e-09	Downregulated	827.486	-0.089457	0.194739	-0.45937	0.645969	0.802711	Unbiased	other localisation	0.0641	0.0248	-	0.1027	0.8973
Ec-01_010080	Protein of unknown function UPF0301	Unknown	OG0005073		8.40596	8.0781	9.14474	9.02184	8.83504	9.745	9.3684	9.15796	9.00125	9.0764	9.15223	9.21041	9.37711	9.14642	9.23996	9.33274	8.84519	9.11118	8.96648	8.90782	9.12828	9.96778	10.1442	9.71083	9.94326	9.64044	9.46967	9.70301	9.76951	8.98882	8.8882	9.40236	9.18392	9.21841	9.23071	9.03786	9.12418	8.27003	8.34832	8.23867	8.48764	purple	0.0724706	-0.156564	-0.169113	0.181796	0.417724	-0.630728	-0.293252	-0.458689	-0.207228	-0.541082	-0.355812	-0.496166	0.0352109	0.104345	0.0103508	0.0488052	0.475629	0.438912	0.129346	0.74877	-0.0486807	0.0929706	0.367875	0.519825	0.652508	0.328302	0.29051	0.255298	0.00657762	9.8547e-06	0.0627714	0.00255933	0.193589	0.000259464	0.0224221	0.000969745	0.826997	0.516176	0.948788	0.761873	0.00167293	0.00409491	0.420244	1.80301e-08	0.762463	0.563165	0.0179642	0.000495371	595.95	0.74765	0.238459	3.13534	0.00171655	0.00341017	Unbiased	595.95	-0.769199	0.24117	-3.18945	0.00142545	0.00585828	Unbiased	other localisation	0.1052	0.0329	-	0.2562	0.7438
Ec-01_010090	Coatomer protein complex,delta sub-unit	Vesicle trafficking and secretion	OG0005075		8.7421	8.92372	9.86829	9.73309	9.67923	9.55576	9.49861	9.71076	10.4697	10.374	10.5351	9.69713	9.7572	9.83113	9.69534	9.85214	10.3861	9.8042	10.0268	9.98017	9.95586	9.51731	9.67278	9.69023	9.47847	10.011	10.1908	9.98851	9.83691	10.6261	10.6017	10.0195	9.94885	9.86489	9.97984	10.683	10.5791	10.88	10.8269	10.4363	11.0953	yellow	0.482348	0.261446	0.0357499	0.130452	-0.0101434	-0.241345	-0.515302	-0.469702	-0.708385	-0.45557	0.236739	0.416814	0.650145	-0.2665	0.351971	0.155122	-0.010481	-0.233026	-0.326569	-0.0920907	-0.397382	-0.60915	-0.194309	-0.350158	0.00140475	0.0987065	0.82439	0.416248	0.949813	0.128476	0.000565378	0.00194602	2.20094e-07	0.00276134	0.136154	0.00670851	4.2134e-06	0.0921293	0.0240223	0.33283	0.948144	0.142588	0.0371679	0.566881	0.0100905	2.37282e-05	0.223472	0.0248099	1083.66	0.934017	0.213667	4.37137	1.23472e-05	3.36364e-05	Unbiased	1083.66	0.724808	0.196767	3.68358	0.000229982	0.00121	Unbiased	other localisation	0.0888	0.0266	-	0.1258	0.8742
Ec-01_010100	hypothetical protein	Unknown	OG0020221		0	0	1.94355	2.79411	0	1.30166	2.79608	2.64517	0	0	1.33033	1.87949	1.86482	2.88244	2.66159	1.69398	1.1857	1.21845	0	2.93679	1.93405	1.27561	0	2.10452	2.6444	2.10685	2.99635	2.4701	2.53359	2.7725	2.04477	2.63243	2.89836	2.47986	0	3.19117	0	0	2.66937	0	2.35455	NA	NA	NA	NA	NA	NA	NA	NA	NA	NA	NA	NA	NA	NA	NA	NA	NA	NA	NA	NA	NA	NA	NA	NA	NA	NA	NA	NA	NA	NA	NA	NA	NA	NA	NA	NA	NA	NA	NA	NA	NA	NA	NA	NA	NA	NA	NA	NA	NA	3.09018	0.771343	1.89489	0.407065	0.68396	0.747524	Unbiased	3.09018	1.52184	1.02939	1.47839	0.139303	0.266337	Unbiased	other localisation	0.1171	0.1044	-	0.1329	0.8671
Ec-01_010110	Hypothetical protein	Unknown	OG0020222		3.3074	0	3.45454	2.79411	2.97312	3.96821	3.31008	4.1764	1.4325	1.85938	3.871	0	1.52973	0.845388	0.999185	0	0	0	0	0	0	0	0	0.731276	2.3043	1.90929	0.904947	1.32976	0.752151	0.874424	0.475874	2.07054	1.14434	1.60163	1.32325	1.60093	0	1.39397	0	0	0	NA	NA	NA	NA	NA	NA	NA	NA	NA	NA	NA	NA	NA	NA	NA	NA	NA	NA	NA	NA	NA	NA	NA	NA	NA	NA	NA	NA	NA	NA	NA	NA	NA	NA	NA	NA	NA	NA	NA	NA	NA	NA	NA	NA	NA	NA	NA	NA	NA	2.85861	0.644916	1.7699	0.36438	0.715574	0.774393	Unbiased	2.85861	1.73684	1.37192	1.266	0.205514	0.35782	Unbiased	nd	0.088	0.0285	0	0	0
Ec-01_010120	Hypothetical protein	Unknown	OG0020223		5.7655	4.49436	3.45454	4.62902	3.49551	6.09584	3.31008	2.92022	2.13694	3.82197	1.33033	2.90828	3.21788	3.28751	2.93718	2.94606	1.1857	1.86945	2.2462	2.74547	1.93405	1.27561	3.1045	4.23442	3.75215	2.10685	1.85496	3.62668	3.5788	1.96955	2.17532	3.29296	3.91858	3.02184	3.32391	2.34107	1.24404	3.42868	2.66937	1.84612	1.02048	blue	-0.478087	0.040495	0.146214	-0.0692016	-0.450329	0.297086	0.400231	0.640159	0.639406	0.334928	-0.100819	-0.225305	-0.478663	0.378061	-0.457227	-0.126874	-0.185104	-0.0945147	0.0842333	-0.00370806	0.186129	0.287598	-0.169689	0.560961	0.00157	0.801521	0.361669	0.667254	0.00313238	0.0592561	0.0095182	6.5707e-06	6.79018e-06	0.0323132	0.530532	0.15668	0.00154671	0.0148046	0.00265235	0.429253	0.246604	0.556672	0.600551	0.981643	0.243951	0.0682558	0.288848	0.000136129	10.0056	-1.36117	0.920736	-1.47835	0.139314	0.192578	Unbiased	10.0056	-0.192879	0.703485	-0.274177	0.783949	0.900015	Unbiased	other localisation	0.1197	0.0346	-	0.1224	0.8776
Ec-01_010130	Hypothetical protein	Unknown	OG0020224		0	3.55699	5.2481	4.40481	4.43009	2.77832	3.5729	4.76969	0	0	0	2.02227	2.65179	1.3749	1.73582	1.08252	1.1857	0	0	2.93679	2.92276	1.27561	0	3.89358	3.75215	2.92885	0.904947	4.26027	4.47336	0.874424	1.56257	2.63243	2.97439	1.60163	1.85957	1.60093	0	3.42868	2.07619	2.63008	2.61893	NA	NA	NA	NA	NA	NA	NA	NA	NA	NA	NA	NA	NA	NA	NA	NA	NA	NA	NA	NA	NA	NA	NA	NA	NA	NA	NA	NA	NA	NA	NA	NA	NA	NA	NA	NA	NA	NA	NA	NA	NA	NA	NA	NA	NA	NA	NA	NA	NA	6.80343	2.39839	1.57879	1.51913	0.128729	0.179299	Unbiased	6.80343	1.96295	1.14015	1.72167	0.0851301	0.181705	Unbiased	other localisation	0.0607	0.023	-	0.2095	0.7905
Ec-01_010140	Ribonuclease H2, subunit B	RNA modification or binding	OG0008466		7.16386	6.76415	7.66606	7.49401	7.0166	7.79594	8.02031	6.97525	8.02774	8.31169	9.54339	7.93563	7.78089	8.19676	8.10341	8.11997	7.76623	7.51407	7.44697	8.21317	8.11626	8.79556	9.02698	8.24788	8.73842	9.36697	9.16326	8.52968	8.3337	8.58455	8.72459	8.12225	8.37793	8.829	9.36002	8.96342	8.68982	8.21576	8.36249	8.52449	8.84793	blue	0.62554	0.356668	0.204107	0.327436	0.339161	-0.553891	-0.547767	-0.476344	-0.58618	-0.41412	-0.355255	-0.225923	0.201048	-0.467172	0.233344	-0.0538	0.0324965	0.128051	-0.117116	0.247802	-0.43	-0.555853	-0.135666	-0.108255	1.22468e-05	0.022078	0.200535	0.0366385	0.0300613	0.000172031	0.00020981	0.00164238	5.64827e-05	0.00710906	0.0226485	0.155516	0.20751	0.00207408	0.142028	0.738322	0.840153	0.424951	0.46586	0.118261	0.00501643	0.000161295	0.397697	0.50049	332.628	0.435624	0.456373	0.954535	0.339813	0.418277	Unbiased	332.628	0.264377	0.275189	0.96071	0.336698	0.515102	Unbiased	other localisation	0.0711	0.0254	-	0.1095	0.8905
Ec-01_010150	NADH dehydrogenase (ubiquinone) 1 alpha subcomplex 11-like	Metabolism	OG0008465		9.22228	8.98633	10.9001	11.2404	11.0217	11.2425	11.56	11.3767	11.2929	11.2813	11.7216	11.415	11.4513	11.6049	11.556	12.0021	11.6239	11.9409	11.6838	11.0824	11.2717	12.023	11.9627	12.1711	12.0715	11.9919	11.851	12.0682	12.1692	11.606	11.4827	11.3701	11.246	11.3578	11.2386	11.4879	11.798	10.5943	10.3402	10.676	10.754	purple	0.317056	-0.134826	-0.22822	0.187966	0.543861	-0.777442	-0.586036	-0.772457	-0.607614	-0.821289	-0.132701	-0.246249	0.424368	-0.0131352	0.226107	0.12769	0.562708	0.43238	0.0452149	0.76141	-0.191301	-0.105125	0.441146	0.287951	0.0434032	0.400653	0.151246	0.239247	0.000237665	2.2513e-09	5.67791e-05	3.30218e-09	2.51982e-05	4.76945e-11	0.408185	0.120661	0.00568738	0.935037	0.155171	0.426269	0.000128373	0.00475419	0.778935	7.46667e-09	0.230861	0.513028	0.00388854	0.0679028	2858.42	1.94792	0.201223	9.68037	3.65384e-22	4.32032e-21	Upregulated	2858.42	-0.626539	0.243525	-2.57279	0.0100883	0.0315617	Unbiased	other localisation	0.1178	0.0662	-	0.131	0.869
Ec-01_010160	hypothetical protein	Unknown	OG0020225		5.19374	6.03601	5.78355	6.1981	6.08343	5.53665	5.60181	5.28924	5.74614	5.63307	5.87172	6.53709	6.6853	6.93199	6.49557	5.54928	5.62761	6.53232	6.4241	6.6964	6.37185	5.01177	5.05763	4.63016	4.86945	6.03334	6.75326	4.81992	5.16589	6.57859	6.32073	7.01142	7.07636	6.57156	6.74533	5.51521	5.9359	6.36457	6.47458	6.22817	6.6101	grey	0.339754	0.162084	0.33666	-0.229952	0.00873649	-0.0814073	-0.153236	0.0172212	-0.364521	0.0879563	0.00638175	0.0210558	0.048759	-0.191812	0.435509	-0.096458	0.00343673	0.13392	0.112219	-0.546904	0.193519	-0.270062	-0.13605	-0.536383	0.0297564	0.311317	0.0313755	0.148081	0.956766	0.612869	0.338813	0.914894	0.0191216	0.584489	0.968412	0.896038	0.762092	0.229594	0.00442769	0.54855	0.982986	0.403855	0.484837	0.000215695	0.225396	0.0877001	0.396351	0.000300446	70.0663	0.40198	0.516917	0.777649	0.436776	0.515641	Unbiased	70.0663	1.11088	0.37736	2.94383	0.00324175	0.0119463	Upregulated	other localisation	0.064	0.0242	-	0.0954	0.9046
Ec-01_010170	hypothetical protein	Unknown	OG0000248		8.47974	8.562	9.37246	9.20131	8.95444	9.33463	9.21808	8.71021	9.79158	9.63685	9.48665	8.64195	8.77014	8.73088	8.80143	9.49126	8.88074	9.55725	9.44335	9.45706	9.26687	8.19133	8.21644	8.75946	8.78426	9.45005	9.37427	9.10444	9.43065	8.99	8.83116	9.25428	9.24947	8.85776	8.71085	9.67311	9.30048	9.24851	9.42699	9.25172	9.96544	yellow	0.0663979	0.162657	-0.177624	-0.0606199	-0.162927	0.101142	-0.337619	-0.255717	-0.295901	-0.381268	0.456817	0.652673	0.618601	0.0681355	-0.142364	-0.0149783	-0.0699706	-0.29008	-0.420979	0.0751589	-0.0802704	-0.235629	-0.0922192	-0.0662859	0.680001	0.309585	0.266552	0.706545	0.308773	0.529211	0.030866	0.10659	0.0603256	0.0139129	0.00267894	3.75548e-06	1.62788e-05	0.67209	0.374583	0.925945	0.663774	0.0658041	0.00612747	0.640478	0.617855	0.138054	0.566337	0.680512	576.943	0.669451	0.273569	2.4471	0.0144009	0.0244416	Unbiased	576.943	0.549879	0.209197	2.62853	0.0085756	0.0274465	Unbiased	other localisation	0.061	0.0235	-	0.1519	0.8481
Ec-01_010180	Hypothetical protein	Unknown	OG0020226		3.3074	5.77737	1.27694	1.12909	1.43994	2.77832	0.993432	1.21034	0	2.64548	1.33033	1.33977	1.70698	2.53119	2.99857	2.12208	0	0	0	0.964221	0.95637	0	0	3.04635	2.6444	1.68033	0.904947	2.25822	1.61018	0.874424	0.83311	1.37863	1.14434	2.18935	2.35932	3.19117	1.24404	2.9092	1.65288	0	0	blue	-0.164533	0.291305	0.339493	0.0925568	-0.292392	0.314451	0.268735	0.617892	0.561045	0.453181	-0.208813	-0.24656	-0.570892	-0.0427078	-0.508506	-0.320242	-0.452946	-0.00902159	0.150725	-0.032495	0.0738953	0.0931684	-0.291774	0.290973	0.303962	0.0646194	0.0298905	0.564911	0.0635823	0.0452506	0.0893304	1.67527e-05	0.000135745	0.00292537	0.190127	0.120177	9.71e-05	0.790911	0.000687268	0.0412265	0.00294199	0.955357	0.346881	0.84016	0.646122	0.562331	0.0641703	0.064939	3.76892	-4.42566	1.35865	-3.25739	0.00112441	0.00230593	Downregulated	3.76892	0.566876	1.13681	0.498657	0.618021	0.780697	Unbiased	nd	0.1874	0.1312	0	0	0
Ec-01_010190	Hypothetical protein	Unknown	OG0020227		8.96402	9.01664	5.30114	5.94363	5.96973	6.00001	5.27258	5.02389	4.52913	5.24028	4.82084	4.53612	4.797	5.2648	5.86465	4.15105	3.90901	4.55817	3.75286	4.97418	4.72199	4.05581	2.26318	6.17575	5.68801	3.93852	3.51976	5.33463	5.80075	3.70957	3.52989	4.27817	4.09925	5.04654	5.0896	5.15249	4.12294	3.6318	3.79365	5.36553	3.73802	pink	-0.522603	0.0749017	0.146826	-0.251328	-0.414802	0.621155	0.551893	0.805091	0.838727	0.613581	-0.0613116	-0.0291309	-0.566157	0.213912	-0.600962	-0.21992	-0.433374	-0.157973	0.0775798	-0.151821	0.266659	0.37663	-0.222681	0.327916	0.000456315	0.641625	0.359641	0.112948	0.00700569	1.46711e-05	0.000183617	2.21646e-10	7.60603e-12	1.99159e-05	0.703349	0.856526	0.000114225	0.179287	3.2573e-05	0.167091	0.00464828	0.32391	0.629722	0.343346	0.0919273	0.0152177	0.161692	0.0363476	52.9258	-3.24525	0.468689	-6.9241	4.38745e-12	2.48579e-11	Downregulated	52.9258	0.216714	0.440681	0.49177	0.622882	0.78477	Unbiased	other localisation	0.4694	0.0578	-	0.3197	0.6803
Ec-01_010200	hypothetical protein	Unknown	OG0020228		9.79925	10.0152	6.35976	6.61987	6.69746	6.21445	6.71488	6.34251	5.99703	6.31932	6.04719	6.35343	6.46876	6.52088	7.79279	5.58331	6.07224	5.4851	6.04224	6.96152	6.57049	5.53829	4.17809	7.60297	6.87294	6.9011	5.89375	6.97582	7.28218	7.02412	6.98669	6.68108	6.40812	7.25358	6.78518	7.4416	6.2531	6.60069	6.30885	6.9115	7.15932	pink	-0.158299	0.481021	0.498773	-0.112938	-0.321549	0.544899	0.451287	0.853591	0.597213	0.68736	-0.180345	-0.0943491	-0.594193	-0.102714	-0.411146	-0.246732	-0.578427	-0.141046	0.0706166	-0.399338	-0.0425761	-0.0528661	-0.547495	0.0742267	0.322903	0.00145449	0.000902695	0.482025	0.0403601	0.000229954	0.0030615	1.32846e-12	3.75505e-05	6.90572e-07	0.259175	0.557367	4.2052e-05	0.522793	0.00757511	0.119911	7.45954e-05	0.379069	0.660856	0.00969445	0.791542	0.742708	0.000211649	0.644639	141.532	-3.3588	0.421242	-7.97356	1.54172e-15	1.1728e-14	Downregulated	141.532	1.28101	0.308468	4.15282	3.28402e-05	0.000221255	Upregulated	other localisation	0.0615	0.0236	-	0.3081	0.6919
Ec-01_010210	Hypothetical protein	Unknown	OG0020229		8.40596	8.34024	4.38719	4.55808	4.31063	4.2158	4.07508	3.15114	2.96284	4.17675	3.871	4.83592	4.33989	5.37969	5.96033	3.31352	3.64069	4.38574	3.45744	4.73754	4.37496	1.27561	2.26318	5.31999	4.62268	4.5941	2.91525	5.19258	5.05147	4.72328	4.84519	5.45305	5.15784	6.21441	5.73348	5.2327	4.51713	4.11103	4.18244	5.11849	4.79407	pink	-0.0327829	0.497428	0.581405	-0.244983	-0.322031	0.41971	0.310104	0.800554	0.514639	0.645247	-0.208668	-0.202962	-0.640365	-0.172762	-0.375522	-0.373181	-0.593055	-0.0979555	0.0896804	-0.396882	0.0824485	-0.0779684	-0.506522	0.0299529	0.838763	0.000936762	6.70925e-05	0.122642	0.0400442	0.00629975	0.0484762	3.32279e-10	0.000576367	5.24992e-06	0.190442	0.203126	6.51186e-06	0.280072	0.0155444	0.0162541	4.38729e-05	0.542331	0.577116	0.0101941	0.608318	0.628002	0.000727025	0.852521	39.5037	-4.01024	0.525141	-7.6365	2.23202e-14	1.53733e-13	Downregulated	39.5037	1.7196	0.487674	3.52612	0.000421698	0.00205209	Upregulated	other localisation	0.2939	0.0506	-	0.2182	0.7818
Ec-01_010220	Pectin lyase fold/virulence factor	Cell wall and extracellular	OG0020230		5.19374	5.05783	5.01398	4.62902	4.03719	4.92137	3.5729	4.54453	3.86722	4.54488	4.82084	6.8889	6.43769	7.274	6.51671	5.96522	6.22756	5.95513	5.52142	5.65685	5.52795	4.80731	5.81011	5.91671	6.52763	6.14993	5.2674	6.17272	6.35311	5.76367	5.68392	5.63827	5.49121	6.51651	6.20674	6.86917	6.53444	5.32452	6.12158	5.8278	5.36159	turquoise	0.657114	0.352757	0.573762	0.156961	0.233383	-0.521056	-0.47177	-0.151917	-0.326471	-0.118524	-0.210367	-0.566478	-0.27271	-0.523412	0.0445034	-0.363684	-0.171835	0.487037	0.378249	0.156617	-0.207738	-0.316902	-0.00253256	-0.0634764	3.06031e-06	0.0236871	8.78901e-05	0.327061	0.141959	0.00047771	0.00184655	0.343039	0.0372288	0.460477	0.186775	0.000112985	0.0845165	0.00044547	0.782329	0.01942	0.282703	0.00124089	0.0147512	0.328136	0.19247	0.0435103	0.987462	0.693378	56.365	-0.522914	0.689845	-0.758017	0.448441	0.527587	Unbiased	56.365	-0.0703833	0.303714	-0.231742	0.816738	0.921168	Unbiased	other localisation	0.0795	0.0267	-	0.1164	0.8836
Ec-01_010230	GLE1-like	Membrane function and transporters	OG0008027		9.91016	9.93816	9.73247	9.70258	9.57615	9.22587	9.20844	9.42665	9.57406	9.71338	9.46208	8.36547	8.25377	8.41789	8.57076	9.21286	9.2714	9.05829	9.04016	9.05437	8.9937	8.72464	8.69784	8.51845	8.3746	9.08302	9.13555	8.50284	8.79136	8.91852	8.99481	8.52924	8.61611	8.53859	8.4845	8.78205	9.02533	8.7991	8.77996	9.10305	8.98603	red	-0.752322	-0.318332	-0.600397	-0.231803	-0.158279	0.879299	0.696216	0.331667	0.553702	0.435231	0.333135	0.769239	0.172707	0.36739	-0.181853	0.323432	-0.0564752	-0.550193	-0.322023	-0.294621	0.280541	0.394758	-0.0892114	-0.159509	1.41479e-08	0.0425207	3.32826e-05	0.144756	0.322964	3.91503e-14	4.31652e-07	0.0341411	0.000173096	0.00445595	0.033308	4.20747e-09	0.280231	0.0181281	0.255148	0.0391376	0.725802	0.000194032	0.0400495	0.061498	0.0756248	0.0106435	0.579118	0.319169	537.592	-0.249855	0.147076	-1.69881	0.0893541	0.129396	Unbiased	537.592	-0.0233925	0.141751	-0.165026	0.868924	0.934576	Unbiased	other localisation	0.0954	0.0306	-	0.1112	0.8888
Ec-01_010240	Hypothetical leucine rich repeat protein	Cellular regulation and signalling	OG0008463		7.91465	7.52421	8.85217	8.68571	8.54203	8.49168	8.07435	8.06462	8.62645	8.87306	8.38463	8.17034	8.00517	8.76033	8.54912	9.06113	8.34333	8.84589	8.73253	8.44344	8.60857	8.98953	8.72401	8.94093	8.98453	8.14588	7.80963	9.06625	9.26562	8.15977	8.14332	8.38994	8.78662	8.34452	9.12114	9.1557	7.46091	8.82523	8.79745	9.04398	9.54643	grey	0.245751	0.0361319	0.105561	0.0660711	-0.448088	-0.380385	-0.585868	-0.296097	-0.216514	-0.476386	0.166135	-0.0434258	0.211147	-0.000267113	-0.281121	-0.231279	-0.194935	-0.0564174	0.00150051	0.319054	-0.254592	-0.102299	0.136846	0.331924	0.121438	0.822543	0.511272	0.681493	0.00330392	0.0141539	5.71276e-05	0.0601481	0.17393	0.00164061	0.299213	0.787477	0.18511	0.998678	0.074996	0.145691	0.221953	0.726072	0.992571	0.0420274	0.108193	0.524482	0.393566	0.033994	397.543	0.961934	0.388704	2.47472	0.0133342	0.0227888	Unbiased	397.543	-0.144573	0.272634	-0.530283	0.595915	0.763076	Unbiased	other localisation	0.0535	0.0227	-	0.1331	0.8669
Ec-01_010250	expressed unknown protein	Unknown	OG0020231		10.4767	10.3957	10.7023	10.3507	10.8367	8.86701	8.76494	10.0677	9.12055	8.0072	9.25594	6.52515	5.48496	6.15206	6.01334	7.14807	7.06148	7.70048	7.37286	7.04701	7.66669	8.23961	8.21644	8.44384	7.5705	5.6135	5.73738	8.11101	8.83092	5.74137	5.47166	5.3436	7.26226	4.27155	8.55678	6.71015	5.19313	7.61736	7.04244	5.72537	5.39724	blue	-0.792002	-0.376315	-0.445408	-0.14099	-0.429834	0.548974	0.528398	0.372577	0.716125	0.269713	0.180568	0.267723	-0.119624	0.5527	-0.445284	0.123841	-0.0627644	-0.37848	-0.135665	0.0468965	0.29749	0.57214	0.0842014	0.425936	6.93538e-10	0.0153101	0.00351982	0.37926	0.00503516	0.000201821	0.000383603	0.0164416	1.40854e-07	0.0881271	0.258578	0.0905892	0.456297	0.000178856	0.00353009	0.440456	0.696652	0.0146854	0.3977	0.77093	0.0588953	9.29917e-05	0.600689	0.00549317	375.954	0.207251	0.663412	0.312401	0.754736	0.807287	Unbiased	375.954	-1.50927	0.577292	-2.61439	0.00893868	0.0284674	Downregulated	other localisation	0.0542	0.0221	-	0.0951	0.9049
Ec-01_010260	DEAD box helicase	DNA or chromatin modification	OG0008462		7.4102	6.03601	7.65591	6.26644	6.87639	8.76866	8.56807	8.12697	9.1767	8.93636	9.2307	9.33705	9.22799	9.51495	9.68312	9.57187	8.76714	9.43258	9.41988	9.56062	9.41334	8.33157	8.14076	10.0772	9.80926	9.90633	9.7148	9.66854	9.67726	9.50703	9.58214	9.30078	9.22244	9.45325	9.21439	10.273	9.37968	9.46669	9.76948	9.61615	10.042	brown	0.821987	0.417618	0.365547	0.293531	0.254557	-0.672408	-0.838689	-0.525355	-0.706921	-0.567115	-0.101777	-0.215442	0.249456	-0.488403	0.0728346	-0.323649	-0.0603888	0.340503	0.0435607	0.356621	-0.443419	-0.524514	0.043633	-0.0686288	4.44867e-11	0.00659274	0.0187611	0.0625102	0.108244	1.47271e-06	7.63834e-12	0.00042038	2.39093e-07	0.000110554	0.526613	0.176123	0.115747	0.00119647	0.650874	0.0389986	0.707615	0.0293748	0.786832	0.0220967	0.00368788	0.00043108	0.786486	0.669851	622.431	0.121862	0.414202	0.294208	0.768599	0.818795	Unbiased	622.431	0.897025	0.297244	3.0178	0.00254613	0.00971345	Unbiased	other localisation	0.1032	0.0314	-	0.1325	0.8675
Ec-01_010270	conserved unknown protein	Unknown	OG0004894		7.16386	7.82757	8.38388	8.41671	8.72253	8.33686	8.28608	8.42047	7.45953	7.7497	7.23789	7.86633	7.74833	7.86821	7.85428	7.95431	7.74924	7.898	8.0666	7.60738	7.66669	7.78027	7.99793	7.81235	7.82978	7.9794	7.81802	7.93927	7.68854	7.79864	7.80312	7.41805	7.24701	7.95556	7.69742	8.09526	7.99752	7.6874	7.72958	7.88188	7.09565	lightcyan	-0.565584	-0.31864	-0.381168	-0.0327195	0.0459751	-0.0023491	0.328237	-0.00923525	0.000923583	-0.273932	0.43524	0.145633	0.333549	0.731519	0.242075	0.632721	0.654568	0.00142857	-0.0579426	0.118613	0.140118	0.1607	0.0805361	0.429263	0.000116473	0.0423095	0.0139401	0.839071	0.775314	0.98837	0.0361546	0.954301	0.995427	0.083078	0.00445505	0.363601	0.0330758	5.5433e-08	0.127289	9.05592e-06	3.44275e-06	0.992927	0.718965	0.46014	0.382244	0.315521	0.616688	0.00510015	234.921	1.006	0.304448	3.30433	0.000952053	0.00197904	Upregulated	234.921	-0.123654	0.146001	-0.846941	0.397028	0.579616	Unbiased	other localisation	0.0847	0.0285	-	0.2445	0.7555
Ec-01_010280	Hypothetical protein	Unknown	OG0020232		4.79178	0	3.78756	2.18955	2.61807	3.66915	1.5762	3.68092	0	0	0	3.55063	3.21788	2.06591	3.16848	1.08252	2.27029	1.21845	1.80579	4.57436	2.92276	1.27561	1.53617	5.67717	5.10785	1.68033	1.45678	4.20214	5.29723	1.41498	1.74182	3.74434	3.712	1.33694	3.1517	4.41507	0	3.42868	3.0885	3.33394	4.43108	turquoise	0.08443	0.426022	0.584823	0.164738	-0.372256	-0.205771	-0.144623	0.328567	0.0135056	-0.122901	0.0974578	-0.317009	-0.17431	0.181151	-0.193825	-0.12663	-0.124238	0.141447	0.157681	-0.0151771	-0.311441	-0.265692	-0.294611	0.536608	0.599697	0.00548274	5.93307e-05	0.303354	0.0165418	0.19681	0.366973	0.0359569	0.93321	0.443959	0.544394	0.0434355	0.275721	0.257017	0.224649	0.430148	0.438982	0.377703	0.324819	0.924965	0.0474652	0.0931569	0.0615068	0.000298361	9.60864	-0.985036	1.26012	-0.7817	0.434391	0.513103	Unbiased	9.60864	1.67689	1.04674	1.602	0.109155	0.2209	Unbiased	mitochondrion	0.1552	0.0809	-	0.6503	0.3497
Ec-01_010290	Hypothetical protein	Unknown	NA		0	0	1.27694	0	1.43994	0	0	0	0	0	0	0.467569	0.462012	0	0	0	0	0	0	0.964221	0.95637	0	0	2.10452	0.728178	0.633432	0	2.00978	2.35214	0	0	0	0.853573	0	1.08863	0	0	0	1.65288	1.20016	0	NA	NA	NA	NA	NA	NA	NA	NA	NA	NA	NA	NA	NA	NA	NA	NA	NA	NA	NA	NA	NA	NA	NA	NA	NA	NA	NA	NA	NA	NA	NA	NA	NA	NA	NA	NA	NA	NA	NA	NA	NA	NA	NA	NA	NA	NA	NA	NA	NA	0.556227	-0.80801	3.89321	-0.207543	0.835585	0.874684	Unbiased	0.556227	0.779512	2.17232	0.358838	0.719716	0.857518	Unbiased	NA	NA	NA	NA	NA	NA
Ec-01_010300	Hypothetical protein	Unknown	NA		0	0	1.27694	0	0	0	1.99014	1.85911	0	0	0	0	0	0	0	0	0	0	0	0.964221	2.51149	0	0	0	0	0	0	0	0	0	0	0	0	0	0	2.82785	0	0	1.65288	0	1.02048	NA	NA	NA	NA	NA	NA	NA	NA	NA	NA	NA	NA	NA	NA	NA	NA	NA	NA	NA	NA	NA	NA	NA	NA	NA	NA	NA	NA	NA	NA	NA	NA	NA	NA	NA	NA	NA	NA	NA	NA	NA	NA	NA	NA	NA	NA	NA	NA	NA	0.535374	-1.81655	8.63176	-0.210449	0.833317	0.873332	Unbiased	0.535374	0.493762	4.35394	0.113406	0.909709	0.956125	Unbiased	NA	NA	NA	NA	NA	NA
Ec-01_010320	hypothetical protein	Unknown	OG0020233		4.23263	3.55699	5.58398	5.56381	5.14003	4.84987	5.07469	5.81211	5.05675	5.84582	5.94449	5.36428	5.23319	4.44065	4.32038	4.15105	4.02652	4.71217	4.39023	4.17937	4.23787	4.17409	4.45303	5.90086	5.68801	5.40408	5.74913	5.71322	5.54992	5.10144	5.09654	4.64405	5.3269	4.95486	4.1001	5.63811	4.42821	4.92144	4.90459	3.50859	4.89727	grey	-0.176032	0.0732941	-0.110622	0.22658	-0.0523619	-0.187787	-0.114815	-0.121504	-0.14075	-0.466825	-0.150344	0.0850501	0.346512	0.318501	-0.0387779	0.269711	0.288514	-0.00131655	-0.34912	0.370656	-0.236847	-0.119249	-0.0660944	0.553852	0.270932	0.648814	0.491113	0.154285	0.74508	0.2397	0.474726	0.449198	0.38008	0.0020922	0.348116	0.597011	0.0264589	0.0424048	0.809779	0.0881292	0.0673424	0.993482	0.0252706	0.0170499	0.13597	0.457717	0.681386	0.000172249	32.4695	1.55086	0.929881	1.6678	0.0953551	0.13715	Unbiased	32.4695	0.917104	0.405946	2.25918	0.0238724	0.064876	Unbiased	other localisation	0.1055	0.1291	-	0.1916	0.8084
Ec-01_010330	RNA recognition motif. (a.k.a. RRM, RBD, or RNP domain) containing protein	RNA modification or binding	OG0003479		8.68085	8.52029	9.84168	9.39438	8.89857	8.51498	9.14168	8.95903	10.1237	10.3967	10.447	9.29548	8.69985	9.14642	9.53105	10.766	10.4624	10.7219	10.6199	10.6123	10.6521	9.27742	8.86003	8.54929	8.41123	10.3143	10.5176	8.32019	8.75068	10.5126	10.6745	9.77334	9.83236	9.65607	9.30112	10.4428	11.3906	10.5385	10.2706	10.4958	10.3387	yellow	0.361743	0.0965634	-0.193119	0.00875077	0.339721	0.00571249	-0.301474	-0.481602	-0.544621	-0.198947	0.357456	0.551033	0.567017	-0.327414	0.346281	0.0744565	0.0466211	-0.155248	-0.194672	-0.155946	-0.0358549	-0.33761	-0.00945463	-0.692719	0.020127	0.548111	0.226373	0.956696	0.0297734	0.971723	0.0554276	0.00143254	0.000231999	0.212398	0.0217651	0.000188819	0.000110924	0.036652	0.0265664	0.643613	0.77224	0.332433	0.222589	0.330238	0.823882	0.0308707	0.953216	5.20689e-07	1004.39	0.826147	0.314631	2.62576	0.00864554	0.0152767	Unbiased	1004.39	0.414052	0.389722	1.06243	0.288041	0.459641	Unbiased	other localisation	0.1171	0.0324	-	0.1037	0.8963
Ec-01_010340	hypothetical protein	Unknown	OG0020234		6.34159	6.76415	3.63064	4.82303	4.43009	5.49038	5.19665	4.83756	4.98115	3.68126	3.33452	7.18296	7.34477	6.60595	6.23998	4.61309	3.78108	4.08096	3.28344	6.37133	5.93515	5.70476	4.57306	6.40656	6.46468	4.26238	4.39691	5.46394	6.22698	3.84121	4.58826	6.44314	6.93604	5.63913	6.29909	6.13207	4.89436	5.89744	5.22722	5.72537	5.466	turquoise	0.272195	0.378946	0.757073	-0.0132789	-0.307273	-0.176501	-0.110279	0.434357	0.171511	0.228477	-0.278422	-0.623379	-0.622742	-0.190017	-0.259642	-0.477774	-0.370566	0.330219	0.441696	-0.0979492	0.0299744	-0.117742	-0.210456	0.216712	0.0851283	0.0145538	1.01646e-08	0.934328	0.0506741	0.269636	0.492465	0.00454562	0.283624	0.150772	0.0779543	1.33919e-05	1.37473e-05	0.234065	0.101139	0.00158277	0.017079	0.0349794	0.0038391	0.542357	0.852417	0.463461	0.186584	0.173527	52.3014	-2.22827	0.595371	-3.74266	0.000182081	0.000422662	Downregulated	52.3014	0.233936	0.47238	0.495229	0.620439	0.782985	Unbiased	other localisation	0.0748	0.0259	-	0.1269	0.8731
Ec-01_010350	expressed unknown protein	Unknown	OG0020235		9.20062	9.04633	8.93421	8.83195	8.3956	9.04161	9.07962	8.74598	8.55655	7.87614	10.3109	7.08468	7.20043	7.43544	7.20458	7.40751	6.93192	8.21389	8.09322	8.03109	8.1453	7.58056	7.66125	8.10646	7.93415	7.67922	8.02789	7.92137	7.57404	7.88254	7.76734	7.53158	7.51866	6.83849	7.45649	7.10052	7.28218	7.25176	7.44885	7.59285	7.38915	brown	-0.700003	-0.289002	-0.484155	-0.193416	-0.122765	0.597014	0.528085	0.33008	0.581463	0.275473	0.0989989	0.389426	-0.00798681	0.473832	-0.305249	0.147706	0.0285678	-0.346839	-0.241572	-0.0434987	0.254906	0.467453	0.0336552	0.229852	3.5128e-07	0.0668599	0.00133948	0.225647	0.444467	3.78328e-05	0.000387245	0.0350608	6.6955e-05	0.0812904	0.538017	0.0118475	0.960473	0.00175191	0.0522944	0.356737	0.859271	0.0263074	0.128105	0.787128	0.107744	0.00205951	0.834531	0.148264	284.214	-0.387794	0.404791	-0.958012	0.338057	0.416528	Unbiased	284.214	0.23682	0.302161	0.783753	0.433185	0.616726	Unbiased	other localisation	0.2074	0.0422	-	0.2061	0.7939
Ec-01_010360	expressed unknown protein	Unknown	OG0020236		5.9841	6.44554	4.28557	4.8823	4.73857	5.11678	5.68753	5.70717	5.87703	6.14273	6.54521	7.35136	7.06465	7.56249	7.26517	7.78186	7.61496	8.01363	8.03262	7.85857	8.08662	8.21912	8.57383	7.84998	7.63387	6.29877	5.97604	7.57711	7.43833	6.58486	6.09193	7.38044	7.42013	8.18219	8.16584	7.9486	7.79015	7.18876	6.7436	6.25293	5.76783	brown	0.72827	0.187308	0.291921	0.125752	0.315639	-0.573825	-0.630491	-0.431218	-0.26207	-0.148448	-0.229303	-0.585593	-0.316395	-0.651758	-0.140384	-0.611283	-0.244561	0.337054	0.31499	0.438354	0.00684678	-0.0904731	0.307093	-0.171681	6.78406e-08	0.240923	0.0640302	0.433381	0.0444002	8.76975e-05	9.9541e-06	0.0048807	0.0978752	0.354301	0.149261	5.76995e-05	0.0438658	3.91582e-06	0.381331	2.1817e-05	0.123309	0.0311655	0.0448636	0.00414794	0.966112	0.573741	0.0508168	0.283141	150.565	-1.59134	0.492311	-3.23238	0.00122763	0.0025014	Downregulated	150.565	-1.68616	0.314507	-5.36129	8.26305e-08	1.22376e-06	Downregulated	nd	0.0719	0.0252	0	0	0
Ec-01_010370	conserved unknown protein	Unknown	OG0009110		5.9841	6.03601	7.77319	8.37605	8.24895	8.28359	7.89378	8.29934	8.09203	8.09303	8.2331	8.1216	7.87204	7.94018	8.15993	9.10572	9.18872	8.8788	8.91519	8.31577	8.32104	8.91504	8.69123	8.50803	8.43332	7.95397	7.73479	8.90706	8.98108	9.18746	9.09511	7.84694	8.14278	8.01067	8.46163	8.99825	8.17879	8.96808	9.10895	8.87085	9.48769	blue	0.447879	0.0318706	-0.046205	0.161266	0.0696086	-0.598676	-0.652043	-0.65735	-0.734923	-0.736311	0.317302	0.0887101	0.613417	-0.0436255	0.305083	0.180001	0.257059	-0.00384297	-0.0829548	0.285672	-0.453869	-0.398203	0.156609	0.0351688	0.00332035	0.843193	0.77422	0.313798	0.665412	3.55312e-05	3.86517e-06	3.02688e-06	4.47191e-08	4.09312e-08	0.0432321	0.58126	2.0046e-05	0.786522	0.0524292	0.2601	0.104702	0.980975	0.606111	0.0702081	0.00287731	0.00992266	0.328162	0.827201	360.264	2.16574	0.454793	4.76202	1.91661e-06	5.77339e-06	Upregulated	360.264	-0.0879654	0.237924	-0.36972	0.711591	0.851771	Unbiased	other localisation	0.0913	0.03	-	0.1674	0.8326
Ec-01_010380	Chromate transporter	Membrane function and transporters	OG0002122		7.68436	6.61362	7.89895	7.51288	7.48511	7.62445	8.65575	8.20613	11.0276	11.0656	9.89048	8.88442	8.7776	9.1884	8.72061	10.0956	9.76971	10.3311	9.93224	9.82546	9.63941	9.92835	9.86142	8.02471	7.76158	10.1932	10.7881	8.08712	7.23709	7.70669	7.62324	8.49925	8.1612	8.96004	8.65817	9.78707	9.71181	7.76503	8.45356	8.60843	8.92628	pink	0.308028	-0.324241	-0.434758	0.0533115	0.407481	-0.22283	-0.436894	-0.749894	-0.37215	-0.32844	0.0194498	0.232481	0.383488	-0.352629	0.0585091	-0.153844	0.107196	0.197407	-0.0442578	0.380907	0.230553	0.157977	0.535074	-0.462074	0.0500805	0.038622	0.00450424	0.740615	0.00818541	0.161404	0.00428952	1.67061e-08	0.0165751	0.0360329	0.903929	0.14355	0.0133228	0.0237415	0.716331	0.336879	0.504717	0.216031	0.783501	0.014011	0.146996	0.323901	0.000312853	0.00235493	625.847	0.376596	0.420639	0.895295	0.370629	0.449659	Unbiased	625.847	-0.69258	0.471495	-1.4689	0.14186	0.269798	Unbiased	other localisation	0.1293	0.1045	-	0.1754	0.8246
Ec-01_010385	lncRNA	Unknown	NA		4.79178	3.55699	4.48212	5.24045	4.31063	5.39313	5.19665	4.37218	4.02612	3.15146	1.33033	5.6102	5.33113	5.56106	4.50094	4.61309	3.3108	5.8261	4.83078	4.10158	4.08637	3.62854	3.39248	6.81453	6.47536	4.75001	4.71709	6.47231	6.73312	2.8579	2.40555	4.77629	5.2525	4.72442	4.27821	5.95423	3.73524	3.1922	3.0885	3.1352	2.61893	grey	-0.0695581	0.139239	0.217526	0.0825294	-0.0418328	-0.292026	-0.129558	0.10935	0.158541	-0.219562	-0.0570054	-0.459535	-0.255262	0.229497	-0.387162	-0.213669	0.0836315	0.348573	0.127616	0.499763	0.0307681	0.109718	0.0793905	0.691542	0.66564	0.385265	0.171877	0.607965	0.795103	0.0639302	0.419476	0.496141	0.322152	0.167802	0.72333	0.00250682	0.107237	0.148908	0.0123925	0.179795	0.603165	0.0255161	0.426539	0.000878308	0.848554	0.494684	0.621725	5.54294e-07	29.8257	0.426328	0.891652	0.478133	0.632555	0.701384	Unbiased	29.8257	-0.223043	0.586045	-0.380591	0.703507	0.845396	Unbiased	NA	NA	NA	NA	NA	NA
Ec-01_010390	Tetratricopeptide-like helical domain	Protein binding or modification	OG0020237		7.25074	7.02497	4.88093	5.28506	5.06818	5.17645	5.89395	4.96441	5.65178	5.67078	6.23296	7.87105	7.6158	7.6162	8.71033	5.10987	4.33063	5.39698	5.1678	7.68276	7.34653	4.47995	4.45303	8.81337	8.40845	7.74372	7.00919	8.0464	8.99856	8.61093	8.28561	8.02146	8.61165	9.20976	9.42295	7.35465	6.17327	7.51835	7.70755	8.70131	8.53241	turquoise	0.604453	0.794793	0.906648	0.117823	-0.143443	-0.312883	-0.341022	0.313443	-0.215702	0.0474977	-0.433796	-0.490286	-0.3518	-0.437384	-0.0346783	-0.373486	-0.401032	0.200683	0.127266	-0.172565	-0.448093	-0.622982	-0.529431	0.0710047	2.84887e-05	5.47561e-10	3.36182e-16	0.463154	0.370936	0.0463935	0.0291134	0.0459825	0.175589	0.768074	0.00460392	0.00113753	0.0240958	0.00424154	0.829575	0.0161601	0.00936242	0.208354	0.427819	0.28063	0.00330354	1.3612e-05	0.000371794	0.659105	199.836	-2.08776	0.514664	-4.05655	4.98038e-05	0.000125113	Downregulated	199.836	3.5379	0.445885	7.93457	2.1123e-15	2.07591e-13	Upregulated	other localisation	0.0591	0.023	-	0.1065	0.8935
Ec-01_010400	Hypothetical protein	Unknown	OG0020238		3.3074	0	7.98251	7.90466	7.56559	8.34987	8.2769	7.91557	3.24728	1.21055	2.47088	2.83278	2.25539	2.06591	2.11422	8.17122	8.98241	8.59673	8.47861	8.87897	8.82446	1.27561	1.53617	2.49076	0.728178	1.90929	2.73792	1.70947	2.97141	2.68174	1.74182	1.92615	2.33195	2.01874	2.13098	8.43744	9.84229	8.93487	8.95849	8.99345	9.43507	black	-0.203809	-0.106651	-0.253583	-0.0932028	-0.146898	0.214158	0.0218375	-0.107814	-0.214298	-0.216686	0.96823	0.649521	0.58872	0.415436	0.172864	0.325914	0.220213	-0.324117	-0.194457	-0.241157	0.0894154	-0.0880755	-0.0295038	-0.127942	0.201207	0.506898	0.109646	0.562186	0.359404	0.178777	0.892201	0.502249	0.178486	0.173579	4.37305e-25	4.33415e-06	5.14844e-05	0.00691089	0.279786	0.0375727	0.166512	0.0387004	0.22311	0.128782	0.578247	0.583978	0.854709	0.425347	184.004	5.53784	1.45819	3.79775	0.000146016	0.000343388	Upregulated	184.004	0.467164	1.4557	0.32092	0.748271	0.877268	Unbiased	other localisation	0.2934	0.2127	-	0.2071	0.7929
Ec-01_010410	NLI interacting factor	Metabolism	OG0002123		11.3142	11.3121	11.0929	10.9796	10.7244	11.5021	11.3466	10.8975	12.257	11.6755	11.5902	11.5603	11.2956	11.3026	10.9017	11.5925	11.5944	11.5972	11.3857	11.3064	11.4554	11.7799	11.9195	12.2171	12.1629	11.6833	11.4675	12.5128	12.5249	11.0143	11.0647	11.3071	11.2885	11.2791	10.4175	12.5825	12.9317	11.8218	11.7863	11.3494	11.4898	purple	0.266758	0.213844	-0.0420933	0.313604	0.1339	-0.190476	-0.362406	-0.334425	-0.0820578	-0.280309	0.000629994	-0.0365958	0.0626497	-0.314711	-0.39031	-0.223014	-0.221914	-0.0174708	-0.159199	0.597664	-0.301533	-0.157175	0.0359044	0.198851	0.0918018	0.179428	0.793854	0.0458654	0.403925	0.232915	0.0198831	0.0325896	0.610024	0.0758773	0.996881	0.820302	0.69718	0.0450636	0.0116401	0.16105	0.16318	0.913666	0.320124	3.69162e-05	0.0553778	0.326393	0.823643	0.212624	3198.76	-0.372569	0.239462	-1.55586	0.119742	0.168046	Unbiased	3198.76	-0.241075	0.287532	-0.838429	0.40179	0.583767	Unbiased	other localisation	0.0629	0.0234	-	0.1054	0.8946
Ec-01_010420	FAP9, Ras superfamily GTPase-like flagellar protein	Cytoskeleton and flagella	OG0002915		6.17389	6.44554	4.17624	5.73436	5.56234	5.70818	6.03143	5.59399	4.81692	5.42815	5.16334	7.03079	6.8828	6.5941	7.12078	5.68084	5.58992	6.15642	5.73932	7.54996	7.27825	5.74355	5.94971	6.21474	6.71059	7.07632	7.25148	6.61281	6.2401	7.77414	7.63746	6.71993	6.77528	7.76965	7.85784	5.80481	5.57084	7.1562	6.95786	7.73144	4.94622	turquoise	0.579369	0.570249	0.706731	0.185591	0.191482	-0.380799	-0.208831	0.152606	-0.312826	0.0924945	-0.34076	-0.555109	-0.333054	-0.394257	0.286566	-0.196739	-0.087785	0.346502	0.294242	-0.219177	-0.323882	-0.489441	-0.311038	-0.163881	7.21429e-05	9.92792e-05	2.41674e-07	0.245343	0.230411	0.0140405	0.190087	0.340827	0.0464358	0.565174	0.029245	0.000165293	0.0333537	0.010752	0.069297	0.217621	0.585224	0.0264636	0.0618482	0.168568	0.0388502	0.00116366	0.0477679	0.305911	97.8896	-1.02102	0.603873	-1.69078	0.0908786	0.131363	Unbiased	97.8896	1.52216	0.455734	3.34001	0.000837741	0.00368676	Upregulated	other localisation	0.0759	0.0267	-	0.1102	0.8898
Ec-01_010430	Hypothetical protein	Unknown	OG0007348		16.6051	16.6244	10.8465	11.584	11.7903	10.9409	10.3662	10.7512	10.619	10.4734	10.7226	9.70576	10.1094	9.99779	9.76158	10.0246	9.72042	10.1219	10.2368	10.1236	10.0951	10.3504	10.364	10.6329	10.7508	10.2281	10.2364	10.7422	10.6967	11.7676	11.5478	10.6453	10.6691	10.4178	11.1275	10.4279	9.95798	10.5821	10.9756	10.3137	10.5933	green	-0.435104	0.166819	0.115231	-0.129528	-0.283681	0.782565	0.731854	0.826833	0.849049	0.898867	-0.187147	0.0225252	-0.649699	-0.0125885	-0.426377	-0.144499	-0.537344	-0.418246	-0.0716462	-0.441684	0.0931476	0.212214	-0.432507	-0.0288695	0.00446883	0.297199	0.473118	0.419584	0.0722724	1.50287e-09	5.42801e-08	2.72047e-11	2.3092e-12	1.4912e-15	0.241336	0.888827	4.29943e-06	0.937736	0.00543961	0.36739	0.000291619	0.00650354	0.656215	0.00384021	0.562419	0.182848	0.00474059	0.8578	6410.58	-5.15529	0.225833	-22.828	2.42024e-115	6.10497e-113	Downregulated	6410.58	0.759909	0.259599	2.92724	0.00341984	0.0124999	Unbiased	signal peptide	0.8171	0.053	0.019	-	-
Ec-01_010440	expressed unknown protein	Unknown	OG0000862		6.62786	6.61362	10.0361	11.1513	10.6199	11.0456	10.2688	10.5982	8.29298	7.91593	7.6828	8.37548	7.89051	7.42879	7.81002	7.65159	8.71558	7.27545	7.48767	7.45932	7.79441	8.61388	8.73048	7.28656	7.8627	9.19038	9.2547	8.86319	7.91811	9.21402	9.28782	7.45799	7.2316	8.3802	7.34759	7.70325	9.22	8.64921	8.12825	8.51429	9.61993	greenyellow	-0.52276	-0.234616	-0.373185	-0.0169241	-0.00397419	0.0430796	0.369668	-0.027801	-0.237704	-0.347625	0.395187	0.396372	0.622132	0.743792	0.552998	0.931888	0.73853	-0.185621	-0.279488	-0.163889	-0.136015	-0.135818	-0.167395	0.272516	0.000454192	0.139805	0.0162528	0.916357	0.980326	0.789132	0.0173702	0.863012	0.134518	0.025946	0.0105515	0.0103004	1.4096e-05	2.51582e-08	0.000177125	9.06045e-19	3.54883e-08	0.245264	0.0767755	0.305886	0.396471	0.397162	0.295512	0.0847467	507.797	4.06607	0.536849	7.57396	3.62022e-14	2.45175e-13	Upregulated	507.797	0.566917	0.321827	1.76156	0.0781437	0.170086	Unbiased	other localisation	0.0549	0.0226	-	0.0896	0.9104
Ec-01_010450	Histidine phosphatase superfamily	Cellular regulation and signalling	OG0020239		9.26464	9.23864	10.1289	9.62227	9.66407	9.74747	10.0888	10.0409	10.0165	9.7882	9.7196	10.5047	10.4484	10.8448	10.6512	10.1132	10.3113	10.0977	10.1727	10.4725	10.4389	10.4475	10.5308	10.1077	10.123	9.58767	9.77135	10.0444	10.1033	9.95264	9.87351	10.479	10.4734	10.667	10.5828	9.86464	9.84873	10.3889	10.5122	10.5049	10.5662	red	0.618773	-0.0116665	0.382595	-0.012125	-0.0775028	-0.706608	-0.649748	-0.405257	-0.583463	-0.404614	-0.0302944	-0.418877	0.0477736	-0.235008	0.326724	-0.230802	0.0752576	0.404093	0.377602	0.00756565	-0.0317577	-0.20715	0.259785	-0.129982	1.61652e-05	0.942288	0.0135575	0.940024	0.630063	2.43352e-07	4.2899e-06	0.00857616	6.2316e-05	0.00869198	0.850858	0.00641505	0.766765	0.139126	0.0370728	0.146546	0.640038	0.00878688	0.0149363	0.962556	0.843742	0.193759	0.100945	0.417941	1167.14	0.572197	0.190533	3.00314	0.00267206	0.00514803	Unbiased	1167.14	-0.171402	0.188712	-0.908274	0.363734	0.544757	Unbiased	other localisation	0.0636	0.0243	-	0.1707	0.8293
Ec-01_010460	UbiB domain	Unknown	OG0007120		10.4216	10.3725	9.2086	9.10817	9.14547	8.41325	8.78776	8.70113	8.44139	8.26314	7.98834	9.36663	8.97881	8.64447	8.64463	8.83263	9.37474	8.60167	8.56197	8.21779	8.23359	9.12788	8.9625	8.35356	8.61823	7.88499	7.9638	8.86319	8.41404	8.21341	8.17097	8.45552	8.68703	8.33091	8.56825	7.92465	8.63624	8.51441	8.26025	8.16883	8.15427	blue	-0.503545	-0.336589	-0.0860536	-0.224955	-0.196759	0.53675	0.671372	0.54337	0.768834	0.71133	-0.0753229	-0.129364	-0.612265	0.113956	-0.259232	-0.0678466	-0.226823	-0.0776353	0.187873	-0.265176	0.382743	0.573108	0.0726531	-0.0155949	0.000790526	0.0314138	0.592674	0.157342	0.217573	0.000297044	1.54963e-06	0.000241389	4.33655e-09	1.86024e-07	0.639747	0.420178	2.0985e-05	0.478059	0.101699	0.673404	0.153832	0.629476	0.239481	0.0938181	0.0135183	8.9916e-05	0.651689	0.922906	437.333	-1.24475	0.230328	-5.40423	6.50884e-08	2.36902e-07	Downregulated	437.333	-0.920054	0.159048	-5.78476	7.26148e-09	1.49046e-07	Unbiased	mitochondrion	0.2858	0.051	-	0.7254	0.2746
Ec-01_010470	Basic leucine zipper transcription factor	Transcription	OG0007119	TAP	12.7613	12.7052	8.76045	8.89447	8.51526	7.23308	6.44642	7.13213	11.2771	11.5208	11.4076	6.98357	6.86423	9.24632	9.13707	9.44805	11.5169	8.16137	7.56578	8.37483	7.90042	9.85719	9.96654	8.47093	7.38462	10.0743	10.342	7.53063	8.27754	10.1873	10.4503	7.84694	7.9794	9.11896	9.29423	9.32076	11.5934	10.0729	7.53478	10.0301	9.28853	grey	-0.0425673	0.00543758	-0.197786	0.00612742	0.166887	0.528261	0.335092	0.130206	0.30262	0.544615	-0.244697	0.293541	-0.164195	-0.475532	-0.0908569	-0.0406496	-0.416163	-0.32112	-0.11867	-0.219829	0.0104295	0.047309	-0.173352	-0.556137	0.791584	0.973084	0.215133	0.96967	0.297001	0.00038519	0.0322236	0.417134	0.0544606	0.000232042	0.123094	0.0625013	0.304971	0.00167712	0.572109	0.800779	0.00680345	0.0406427	0.45992	0.167272	0.948398	0.76897	0.278409	0.000159794	1114.02	-4.00461	0.674686	-5.93551	2.92926e-09	1.24048e-08	Downregulated	1114.02	-0.497347	0.662253	-0.750993	0.452657	0.635167	Unbiased	other localisation	0.0613	0.0235	-	0.1642	0.8358
Ec-01_010480	Alpha/beta hydrolase fold-5	Metabolism	OG0007118		11.4258	11.4901	9.91795	10.1422	10.2855	9.16825	9.46865	9.61247	11.2104	10.9686	12.3969	8.65571	8.99811	8.80471	8.49423	9.70341	9.78438	9.34992	9.58137	9.63498	9.51698	8.71003	8.6779	9.64337	9.03777	9.34879	9.18721	9.74178	9.52076	9.45403	9.34007	8.91369	8.8933	9.00502	9.39344	9.78041	10.2254	9.68214	9.89827	9.93962	10.434	red	-0.396915	-0.0664393	-0.319382	-0.187909	-0.32561	0.76898	0.350645	0.312325	0.520164	0.422251	0.119623	0.63978	0.0284854	-0.0162497	-0.442365	-0.0681543	-0.480026	-0.605438	-0.400845	-0.182558	0.130484	0.237273	-0.156988	-0.172039	0.0101872	0.679812	0.0418054	0.23939	0.0377613	4.28973e-09	0.0245964	0.0468059	0.00049045	0.0059589	0.456298	6.68037e-06	0.859673	0.919679	0.00377983	0.672005	0.00149277	2.74231e-05	0.00939859	0.253277	0.41613	0.135247	0.326976	0.282122	1020.49	-1.33606	0.291434	-4.58444	4.55214e-06	1.31067e-05	Downregulated	1020.49	0.401277	0.35239	1.13873	0.254816	0.42096	Unbiased	other localisation	0.3754	0.0553	-	0.1357	0.8643
Ec-01_010490	W2 domain	Protein synthesis	OG0007117		7.91465	8.0781	10.7023	11.0272	10.9066	9.58358	10.3076	11.0828	10.1965	9.7796	11.4004	9.41759	8.40602	7.92133	9.09465	8.89154	10.7293	8.82494	8.85813	9.31135	9.53538	9.79163	9.7858	8.71482	8.71833	11.0037	11.1948	9.61942	9.08472	11.0696	11.1341	8.20672	7.90849	9.62481	8.2394	8.82796	12.3955	10.4253	10.2196	10.6998	10.9817	greenyellow	-0.194999	-0.0860946	-0.393768	0.133826	0.254328	0.0949621	0.196547	-0.254768	-0.417652	-0.289375	0.30302	0.591286	0.724636	0.254235	0.612408	0.805792	0.513063	-0.262193	-0.389459	-0.194739	-0.309907	-0.32004	-0.196105	-0.191229	0.221798	0.592497	0.0108589	0.404188	0.108572	0.554797	0.218081	0.107942	0.00658786	0.0664927	0.0541268	4.68458e-05	8.47546e-08	0.108706	2.08664e-05	2.08012e-10	0.000603223	0.0977123	0.0118397	0.222427	0.0486261	0.0413621	0.219136	0.231038	1166.79	2.89225	0.654398	4.41971	9.88337e-06	2.72756e-05	Upregulated	1166.79	0.933459	0.560408	1.66568	0.0957779	0.199649	Unbiased	other localisation	0.055	0.0223	-	0.1058	0.8942
Ec-01_010500	Hypothetical protein	Unknown	OG0020240		6.62786	7.24578	7.4125	7.49401	7.39988	6.1857	7.0744	7.84312	6.63736	6.08804	8.07192	7.66609	7.08485	6.74103	7.48219	5.96522	7.61496	5.4851	5.67028	6.62869	6.77015	6.11287	6.74703	4.94039	3.60422	6.39641	7.68978	4.69903	5.05147	7.77962	7.82317	6.78418	6.44867	7.99061	6.59089	3.92919	8.62128	7.39818	7.00679	8.09544	8.22044	purple	-0.112003	-0.160202	-0.0578694	-0.236296	0.0987027	0.272861	0.379104	0.127999	-0.185923	0.250564	0.0764529	0.340651	0.213639	0.0542301	0.68712	0.475966	0.247065	-0.142723	-0.0442402	-0.724826	0.116492	-0.130935	-0.192666	-0.590951	0.485686	0.317045	0.719306	0.136911	0.53924	0.0843382	0.0145095	0.425141	0.244483	0.114084	0.63472	0.0293003	0.179856	0.736304	6.99273e-07	0.00165847	0.119396	0.373369	0.783586	8.37807e-08	0.468255	0.414506	0.227487	4.74294e-05	137.364	0.476214	0.759382	0.627107	0.530589	0.60756	Unbiased	137.364	0.889867	0.589531	1.50945	0.131184	0.254283	Unbiased	other localisation	0.0727	0.0265	-	0.103	0.897
Ec-01_010510	Tetratricopeptide, SHNi-TPR domain	Protein binding or modification	OG0007116		13.576	13.6114	9.27308	9.63094	9.8709	8.76381	9.1006	8.93599	8.89197	8.57297	9.29473	8.45475	8.65327	7.80279	8.3248	8.45011	8.92303	7.99874	8.18888	8.88768	8.72856	8.51648	8.41423	7.74735	7.6243	8.75515	9.3638	7.74937	7.9017	9.19158	9.39302	8.56473	8.79712	8.88751	8.90532	7.86298	8.94348	8.46873	8.80784	9.02972	9.32601	green	-0.477378	0.0284751	0.00505373	-0.204976	-0.166012	0.874116	0.830054	0.7632	0.739862	0.9294	-0.079104	0.219267	-0.488184	0.00852059	-0.181502	0.0159111	-0.388657	-0.394642	-0.0759551	-0.643448	0.220773	0.233892	-0.389164	-0.305925	0.00159909	0.859723	0.974983	0.198583	0.299578	8.46817e-14	1.94524e-11	6.56138e-09	3.25549e-08	1.78296e-18	0.622988	0.168387	0.00120351	0.957834	0.25608	0.921348	0.0120302	0.0106687	0.636932	5.68625e-06	0.165409	0.141068	0.0119094	0.0517484	1023.4	-3.98409	0.26393	-15.0952	1.74135e-51	7.19911e-50	Downregulated	1023.4	0.486322	0.254336	1.91213	0.0558599	0.130102	Unbiased	other localisation	0.0839	0.0282	-	0.1076	0.8924
Ec-01_010520	tRNA-dihydrouridine synthase	Protein synthesis	OG0007115		7.86043	8.24102	7.60409	8.06035	7.69049	7.36715	7.5338	7.32179	6.58725	6.83322	6.82121	7.03501	6.81671	6.55795	6.82281	6.01594	7.2179	5.92394	6.29246	6.37133	6.45152	7.20323	7.29296	6.54558	6.87294	6.87423	7.32397	7.0844	6.94024	7.38935	7.55593	6.62371	6.71006	6.97893	6.56823	6.04589	8.25832	6.5262	6.52585	6.12465	6.14861	tan	-0.608093	-0.106278	-0.220744	-0.1065	0.12616	0.454208	0.807664	0.450396	0.426822	0.429034	-0.144986	0.0564727	-0.189027	0.332719	0.198661	0.534765	0.247696	-0.193336	-0.0983104	-0.261092	0.115656	0.123337	-0.298668	0.100266	2.47309e-05	0.508391	0.165468	0.507502	0.431878	0.00285383	1.7535e-10	0.00312738	0.00538606	0.00512635	0.365758	0.725814	0.236556	0.0335421	0.213069	0.000315848	0.118423	0.225843	0.540861	0.0991799	0.471477	0.442332	0.0578527	0.532799	134.104	-0.2567	0.392553	-0.653924	0.513161	0.591177	Unbiased	134.104	-0.092964	0.301723	-0.308111	0.757998	0.884543	Unbiased	other localisation	0.0789	0.0266	-	0.1555	0.8445
Ec-01_010530	Dihydrolipoamide S-acetyltransferase	Metabolism	OG0020241		11.2524	11.171	6.35976	6.05086	5.96973	7.39253	7.25371	6.55901	7.37345	7.54156	7.03624	8.05672	7.85567	7.1006	7.11732	7.51721	6.09932	7.01921	7.28323	7.76706	7.43544	6.08294	6.37	8.34186	7.88692	7.04655	6.85463	7.60542	7.87671	6.47428	6.70267	7.47755	7.83646	7.76965	7.35754	8.19873	6.05946	7.35579	7.50953	7.65919	7.6027	yellow	-0.0084553	0.332791	0.441079	-0.0491245	-0.339282	0.475952	0.245275	0.679571	0.692221	0.710171	-0.249	-0.21502	-0.75876	-0.30359	-0.69766	-0.638265	-0.780502	-0.0961787	0.0913675	-0.184597	0.0741569	0.176821	-0.257895	0.0093526	0.958157	0.0335019	0.00389457	0.760361	0.0299988	0.00165907	0.122183	1.0302e-06	5.34676e-07	1.98806e-07	0.116436	0.176992	9.02237e-09	0.0536531	3.99193e-07	7.13566e-06	1.77076e-09	0.549714	0.569943	0.247925	0.644951	0.268756	0.103538	0.953721	268.055	-5.09463	0.412871	-12.3395	5.54796e-35	1.21922e-33	Downregulated	268.055	0.546179	0.322781	1.69211	0.090626	0.191001	Unbiased	other localisation	0.058	0.0257	-	0.1113	0.8887
Ec-01_010535	hypothetical protein	Unknown	OG0005463		5.19374	6.44554	10.1453	9.54183	9.30245	10.6018	10.9577	10.5382	11.0439	10.3712	10.1238	9.82684	9.42147	9.23873	9.93059	10.5982	10.9757	10.4644	10.6627	10.7389	10.8598	9.91142	9.40405	10.0415	9.73673	11.034	11.1731	10.5051	10.3756	10.9586	10.8802	9.77531	9.783	9.83065	9.41424	10.6116	11.8683	11.461	11.2007	10.9672	11.3144	blue	0.365611	0.081391	-0.16247	0.222922	0.250719	-0.513144	-0.56407	-0.697034	-0.862771	-0.81078	0.378283	0.318004	0.833293	0.0499119	0.469164	0.352006	0.46494	0.0459439	-0.233096	0.238837	-0.373437	-0.49359	0.0629375	-0.0623471	0.0187388	0.612941	0.310151	0.161227	0.113853	0.000601812	0.000122609	4.12973e-07	4.09716e-13	1.31395e-10	0.0147414	0.0427456	1.37842e-11	0.756636	0.00197265	0.0240074	0.00219319	0.775462	0.142465	0.132615	0.0161753	0.00104035	0.695855	0.698573	1426.78	3.8227	0.516106	7.40682	1.29366e-13	8.37031e-13	Upregulated	1426.78	0.789971	0.341427	2.31374	0.0206822	0.0576444	Unbiased	mitochondrion	0.1144	0.033	-	0.8042	0.1958
Ec-01_010540	Ankyrin repeat-containing domain	Membrane function and transporters	OG0005464		6.34159	6.90045	5.19303	5.91553	5.45375	6.52102	5.715	6.47627	6.45379	6.27103	6.07986	7.05176	6.96792	5.43388	6.03548	6.34832	6.01651	6.15642	5.77264	6.23225	6.08257	5.58175	6.23092	6.20186	6.18117	6.32877	6.27317	5.46394	5.6118	6.24783	6.25582	6.48884	6.95493	6.81912	6.39878	6.00079	5.44051	6.71688	5.90633	6.39318	6.22994	grey	0.227932	0.160726	0.351552	0.0292372	-0.0626061	0.0436496	-0.00702189	0.231635	0.0558803	0.288904	-0.287315	-0.195638	-0.317199	-0.283091	-0.0233914	-0.309323	-0.252326	0.0163328	-0.0280792	-0.241157	0.0668384	-0.0304945	-0.0921134	-0.260591	0.151776	0.315441	0.0242025	0.856008	0.69738	0.786407	0.965246	0.145055	0.72858	0.0669566	0.0685407	0.220259	0.0433031	0.0728935	0.88458	0.0490746	0.111479	0.91927	0.861654	0.128782	0.677992	0.849885	0.566785	0.0998533	74.716	-1.08703	0.494663	-2.19751	0.027984	0.0448657	Downregulated	74.716	0.23432	0.298158	0.785893	0.43193	0.615709	Unbiased	other localisation	0.0597	0.0228	-	0.1136	0.8864
Ec-01_010550	SGNH hydrolase-type esterase domain	Metabolism	OG0005465		7.9669	8.01942	9.11542	9.21867	8.89338	9.11587	9.47268	9.31799	9.41797	9.31538	8.80674	9.38822	9.32287	9.29654	9.31955	9.39155	9.40218	9.11809	9.29358	9.41548	9.55535	9.29058	9.16232	9.4404	9.43397	9.77724	10.031	9.65506	9.55003	9.69716	9.61415	9.30535	9.41466	9.65152	9.2415	9.07641	9.6615	9.29785	9.21167	9.31775	8.42425	blue	0.407301	0.16482	0.018347	0.284174	0.503204	-0.725313	-0.483788	-0.591475	-0.754739	-0.714489	-0.106077	-0.195812	0.445642	-0.0510242	0.482994	0.262464	0.567433	0.39851	0.0117106	0.430635	-0.328166	-0.428206	0.0906244	0.114778	0.00821649	0.30311	0.909353	0.0717571	0.000798116	8.13348e-08	0.00135252	4.65185e-05	1.19684e-08	1.54976e-07	0.509198	0.219839	0.00350051	0.751382	0.00138112	0.0973529	0.000109359	0.00986057	0.94207	0.00494527	0.036197	0.00522228	0.573097	0.474872	640.724	1.09538	0.284714	3.8473	0.000119429	0.000284047	Upregulated	640.724	0.175667	0.177806	0.987968	0.323168	0.499603	Unbiased	signal peptide	0.7132	0.0953	0.2779	-	-
Ec-01_010560	conserved unknown protein	Unknown	OG0005466		0	4.49436	3.45454	3.392	3.87821	4.2158	2.79608	2.92022	2.13694	1.21055	2.0105	3.55063	3.48433	2.31723	3.22094	2.12208	0	0	1.16871	2.74547	2.25147	0	0	8.27887	7.5705	4.77926	3.72407	3.09897	3.94208	2.24785	2.93413	3.10451	3.57217	4.34562	3.52557	3.92919	1.24404	7.55628	7.66244	5.00647	4.49828	turquoise	0.134071	0.538524	0.557573	0.562762	-0.33641	-0.156707	-0.143338	0.303791	-0.130934	-0.159744	0.0321636	-0.149733	-0.00925284	0.10933	-0.0571701	0.00957519	-0.114901	0.00922592	-0.119855	-0.108967	-0.558077	-0.484509	-0.485219	0.417736	0.40332	0.000281098	0.000152385	0.000128139	0.0315096	0.327855	0.371291	0.0534873	0.414512	0.318448	0.84177	0.350101	0.954214	0.496221	0.722562	0.95262	0.474394	0.954347	0.455418	0.497659	0.000149864	0.001327	0.00130232	0.00657583	29.6344	0.146817	1.16943	0.125546	0.900091	0.923654	Unbiased	29.6344	6.01684	1.31436	4.57778	4.69942e-06	4.09343e-05	Upregulated	other localisation	0.0538	0.0236	-	0.1256	0.8744
Ec-01_010570	HECT	Proteolysis	OG0006657		12.5203	12.3804	10.0879	9.65875	10.0068	9.55013	9.66104	9.80064	10.0046	10.0177	10.9572	10.1661	10.4264	10.3763	10.1662	9.52886	10.2747	9.82123	10.1539	10.2829	10.3272	10.0358	10.1706	9.94816	9.632	9.65235	9.95819	9.87449	10.1733	10.4405	10.4103	10.7225	10.7595	10.5223	10.771	9.6404	10.663	10.8357	10.7517	10.5887	10.7728	green	0.0491451	0.261095	0.362904	-0.166328	-0.228203	0.559628	0.380749	0.614709	0.512859	0.864691	-0.267084	-0.0646201	-0.651205	-0.432905	-0.202964	-0.38593	-0.694236	-0.304728	0.0331935	-0.617165	0.107136	0.00844962	-0.383608	-0.456047	0.760263	0.0991759	0.0197015	0.298644	0.151277	0.000142326	0.0140542	1.90389e-05	0.000606778	3.16924e-13	0.0913909	0.68813	4.01558e-06	0.00469805	0.203122	0.0126982	4.80177e-07	0.0527184	0.836771	1.72512e-05	0.504956	0.958185	0.0132914	0.00272959	1431.19	-2.52478	0.264415	-9.54853	1.31553e-21	1.4975e-20	Downregulated	1431.19	0.446216	0.230595	1.93507	0.0529822	0.124701	Unbiased	other localisation	0.0587	0.0234	-	0.1035	0.8965
Ec-01_010580	Protein of unknown function DUF842, eukaryotic	Unknown	OG0020242		4.23263	5.462	7.52825	7.62992	7.9623	7.47801	7.74845	7.96192	5.65178	5.97201	5.94449	6.56068	6.35362	5.94375	6.68021	6.01594	6.22756	6.7074	6.74267	7.21341	7.10183	6.67089	6.43481	6.25271	6.74632	7.28958	7.29621	6.84897	6.11749	7.25414	7.22012	6.50164	6.42176	7.09621	6.66217	6.62355	6.3531	6.78236	7.24978	6.86408	5.89796	magenta	-0.201094	0.00375932	-0.118915	0.112253	0.117432	-0.304624	0.0295615	-0.167661	-0.473665	-0.5268	0.389202	0.120818	0.561025	0.637073	0.589296	0.685882	0.775643	0.0488424	-0.134582	-0.0502639	-0.143517	-0.288167	-0.114312	0.303491	0.207405	0.981389	0.458989	0.484705	0.46465	0.0528035	0.854428	0.294735	0.00175939	0.000402542	0.0119003	0.451779	0.000135837	7.51402e-06	5.04085e-05	7.45743e-07	2.58793e-09	0.761697	0.401514	0.754972	0.370688	0.0676872	0.476677	0.0537353	113.508	2.83291	0.645544	4.38841	1.14182e-05	3.12475e-05	Upregulated	113.508	0.70428	0.260327	2.70537	0.00682292	0.0226508	Unbiased	other localisation	0.0704	0.0248	-	0.1011	0.8989
Ec-01_010590	Protein of unknown function DUF842, eukaryotic	Unknown	OG0006656		7.86043	7.02497	10.3526	10.7846	10.3033	10.0681	10.3759	10.7257	8.28514	8.73748	8.64148	9.07361	8.91594	8.61838	8.88712	8.88474	9.13413	9.07614	9.07062	8.95282	9.07141	9.20979	9.50936	8.37092	8.97891	9.27625	9.28931	9.16085	8.73455	9.56453	9.48085	8.86748	8.62793	9.21841	8.95093	8.10595	8.91921	8.86607	8.84868	8.97124	8.69162	magenta	-0.450412	-0.340427	-0.391056	-0.0692427	0.0944424	-0.17912	0.21311	-0.176671	-0.316101	-0.472219	0.370125	0.216602	0.58619	0.776804	0.601931	0.816656	0.877263	-0.0106611	-0.134249	-0.033792	0.0161709	-0.00960525	0.0729953	0.317753	0.00312619	0.0294136	0.0114677	0.667068	0.556975	0.262479	0.180962	0.269168	0.0440729	0.00182559	0.0172215	0.17375	5.64616e-05	2.36572e-09	3.13895e-05	7.51554e-11	5.32253e-14	0.947254	0.40269	0.833869	0.920068	0.952472	0.650153	0.0429193	618.353	2.97831	0.334588	8.90144	5.51281e-19	5.32171e-18	Upregulated	618.353	-0.040381	0.190758	-0.211687	0.832351	0.93065	Unbiased	other localisation	0.061	0.0229	-	0.0996	0.9004
Ec-01_010600	Amino acid permease/ SLC12A domain	Membrane function and transporters	OG0006195		12.3611	12.4036	8.56828	8.79	9.81438	9.23992	9.19631	9.40444	9.57406	9.28531	9.68019	9.70906	9.4349	9.53368	9.50683	9.48001	9.78229	9.92728	9.6139	9.60182	9.63941	9.82817	9.792	9.10729	9.21876	9.37298	9.21924	9.41709	9.45054	9.76643	9.70813	9.48522	9.62758	9.83065	9.92961	9.53363	9.7421	10.0083	10.0075	9.82665	10.0236	green	-0.0406967	0.151008	0.223928	-0.124159	-0.16229	0.624705	0.461174	0.598829	0.649071	0.914595	-0.179354	-0.0716222	-0.702926	-0.394074	-0.354253	-0.397262	-0.690379	-0.280544	0.0719893	-0.46746	0.131962	0.181181	-0.251485	-0.41013	0.800553	0.345967	0.159295	0.439276	0.310695	1.26783e-05	0.00240779	3.53257e-05	4.42322e-06	6.3795e-17	0.261846	0.656323	2.98971e-07	0.0107919	0.0230606	0.0101154	5.89443e-07	0.0756213	0.654671	0.00205915	0.410824	0.256937	0.112716	0.00774031	991.517	-3.22532	0.226099	-14.2651	3.61199e-46	1.22786e-44	Downregulated	991.517	0.0390728	0.176036	0.221959	0.824346	0.926166	Unbiased	other localisation	0.3396	0.0802	-	0.202	0.798
Ec-01_010610	ATP-dependent Clp protease proteolytic subunit	Proteolysis	OG0008461		15.3645	15.3784	11.4204	11.6606	11.5143	11.8489	11.9439	11.965	10.4971	10.2519	10.8369	10.9957	11.1527	11.1949	10.9785	11.3317	11.2018	11.1409	10.9769	10.6674	10.8183	11.2557	11.3614	11.3857	11.5282	11.3999	11.6114	11.2197	11.3321	11.0951	11.107	10.8231	10.6879	10.7318	10.5152	10.6848	11.2388	10.7346	10.5905	10.6919	10.3376	tan	-0.53153	-0.0351807	-0.0257152	-0.041591	-0.0124584	0.70388	0.814077	0.730388	0.859256	0.832004	-0.125108	-0.0747518	-0.657451	0.10598	-0.363319	-0.0537239	-0.275705	-0.153806	0.0809068	-0.282945	0.168395	0.3982	-0.207536	0.0495257	0.000348802	0.827143	0.873203	0.796262	0.938378	2.83523e-07	9.62714e-11	5.94912e-08	6.49126e-13	1.58238e-11	0.435758	0.642294	3.01275e-06	0.509588	0.0195514	0.738679	0.0810241	0.336999	0.615062	0.0730473	0.292594	0.00992322	0.192913	0.758462	4240.41	-3.83642	0.154982	-24.7539	2.81387e-135	1.08834e-132	Downregulated	4240.41	-0.284756	0.194801	-1.46178	0.143803	0.272678	Unbiased	chloroplast	0.6798	0.0611	0.56	-	-
Ec-01_010620	Putative Leucine Rich Repeat Protein Kinase	Cellular regulation and signalling	OG0002767		12.6277	12.5661	10.8319	10.4834	10.6025	10.8151	10.1742	10.0192	10.4025	10.456	10.1433	10.8535	10.6452	10.136	9.94333	10.4377	11.3416	10.8404	10.7625	10.3705	10.3534	9.93045	9.79817	9.82967	9.07688	10.9917	11.4219	9.16275	9.76611	10.9367	11.1029	10.5192	10.3083	10.2525	9.31735	10.2942	11.8556	10.4029	10.345	10.2689	10.5214	red	-0.291373	-0.019429	-0.130594	-0.120675	0.209689	0.729417	0.651376	0.410925	0.403604	0.709076	0.0870375	0.359335	-0.206451	-0.11792	0.0309151	0.0901932	-0.182748	-0.223513	-0.0937535	-0.525916	0.218635	0.133395	-0.24037	-0.54562	0.0645542	0.904031	0.415734	0.452318	0.188231	6.31915e-08	3.98449e-06	0.00761084	0.00887669	2.11616e-07	0.588435	0.0210337	0.195301	0.462781	0.847838	0.574932	0.252777	0.160091	0.559868	0.000413369	0.169649	0.405718	0.130073	0.00022473	1692.76	-1.95143	0.369077	-5.28732	1.24119e-07	4.37925e-07	Downregulated	1692.76	0.289955	0.351665	0.824519	0.409645	0.59204	Unbiased	other localisation	0.062	0.0236	-	0.1873	0.8127
Ec-01_010625	lncRNA	Unknown	NA		10.6625	10.8891	7.1774	6.94583	6.40839	7.76712	6.42993	6.38849	7.63009	7.81008	6.54521	6.66776	6.54656	5.51153	5.77976	5.24357	5.89816	4.55817	5.35542	5.90599	6.17935	5.88901	6.37	7.85821	7.76158	5.42274	4.42648	7.69771	8.03188	4.24149	4.44031	7.24622	7.30706	6.75262	6.87563	6.94255	5.48527	5.63923	5.71344	5.98385	5.68372	blue	-0.420113	0.0892428	0.13115	-0.174699	-0.519859	0.51589	0.412263	0.67282	0.842084	0.553865	-0.233232	-0.124971	-0.624614	0.0770123	-0.721164	-0.354689	-0.559839	-0.273704	-0.0809869	0.00579943	0.246357	0.358532	-0.200377	0.376551	0.0062445	0.578984	0.413735	0.274634	0.000494868	0.000555805	0.0073971	1.44314e-06	5.21053e-12	0.000172173	0.142225	0.436265	1.27261e-05	0.632236	1.04504e-07	0.0228804	0.000141328	0.0833443	0.614711	0.971293	0.120493	0.0213439	0.209064	0.015241	180.7	-3.90949	0.442616	-8.83269	1.02185e-18	9.66068e-18	Downregulated	180.7	-0.602829	0.410778	-1.46753	0.142232	0.270337	Unbiased	NA	NA	NA	NA	NA	NA
Ec-01_010630	Peptidase C19, ubiquitin carboxyl-terminal hydrolase	Proteolysis	OG0020243		4.79178	0	5.74578	5.76618	5.33632	5.34193	5.07469	5.70717	5.44223	6.22107	5.10103	4.9295	4.83566	5.32339	4.50094	5.28552	5.42849	5.35081	5.5601	5.73621	6.04197	5.35008	4.57306	5.19557	5.31238	5.49506	5.50768	4.85807	4.92719	5.76367	5.68392	5.02699	5.57907	4.97833	6.03559	6.56279	5.9359	5.68561	6.20783	5.00647	5.99422	yellow	0.207734	0.0593704	-0.115545	0.102801	0.0225453	-0.386825	-0.463237	-0.507349	-0.63472	-0.653636	0.329957	0.284056	0.687641	0.131054	0.318127	0.262633	0.337959	-0.0413814	-0.194451	0.169939	-0.133389	-0.371775	0.017516	0.0324045	0.192479	0.712333	0.471905	0.522438	0.888728	0.0124756	0.00228808	0.00071022	8.31501e-06	3.59343e-06	0.0351328	0.0718805	6.80522e-07	0.414081	0.0426611	0.0971295	0.0306872	0.797267	0.223126	0.288128	0.405737	0.0166933	0.913443	0.8406	43.3498	1.7489	0.910993	1.91977	0.0548866	0.0828966	Unbiased	43.3498	0.50342	0.299368	1.68161	0.0926441	0.194506	Unbiased	mitochondrion	0.101	0.0312	-	0.6	0.4
Ec-01_010640	hypothetical protein	Unknown	OG0020244		7.33267	6.44554	5.07617	4.76121	5.06818	5.05454	5.51068	5.18887	4.72722	5.77833	4.65728	6.66776	6.56393	5.74377	5.33231	0	3.11244	3.36299	3.45744	6.01609	5.40526	3.92695	4.17809	7.07683	6.04435	4.17702	3.57361	6.01283	6.64708	3.99991	4.30426	6.1979	6.65336	5.69687	5.57201	6.25239	5.08093	5.73053	5.74262	5.76032	6.38002	turquoise	0.0300841	0.449106	0.620065	-0.0908332	-0.547576	0.0864464	0.0415278	0.561946	0.2684	0.241282	-0.2339	-0.28302	-0.425598	-0.0134524	-0.300912	-0.27682	-0.43395	-0.0242768	0.0236483	-0.205175	-0.0313969	-0.180049	-0.425825	0.31797	0.851882	0.00322505	1.53384e-05	0.57221	0.000211099	0.59098	0.796565	0.000131706	0.0897449	0.128577	0.141054	0.0729679	0.00553459	0.933472	0.0559065	0.079754	0.00458787	0.880242	0.883321	0.198138	0.845496	0.259971	0.00550676	0.0427696	49.8638	-2.03699	0.565486	-3.60219	0.000315548	0.000705654	Downregulated	49.8638	1.9898	0.527836	3.76972	0.000163428	0.000901823	Upregulated	other localisation	0.0538	0.022	-	0.0952	0.9048
Ec-01_010650	hypothetical protein	Unknown	OG0000907		7.4102	7.34468	9.13381	8.69401	9.06007	7.63512	8.54911	9.09002	8.73399	8.83205	8.47337	8.68418	8.77014	8.9697	8.69186	8.74138	8.94931	8.6831	8.92634	9.52382	9.22667	8.43589	8.49244	7.36375	7.6854	8.74962	8.8737	7.75948	7.78569	9.47614	9.39553	8.91488	9.05086	9.24527	9.60374	8.3945	8.24537	9.82623	9.96014	10.0655	10.6312	blue	0.336666	0.0694062	0.16388	-0.0481916	-0.159853	-0.177068	-0.276111	-0.231003	-0.621089	-0.224483	0.295253	0.302242	0.482683	-0.053485	0.594923	0.225083	0.128172	-0.09852	-0.0515277	-0.529475	-0.152485	-0.433633	-0.145804	-0.490611	0.0313721	0.666328	0.305914	0.764781	0.318114	0.268076	0.0805593	0.146185	1.47107e-05	0.158238	0.0609166	0.0547787	0.00139247	0.7398	4.09217e-05	0.1571	0.42451	0.539995	0.749008	0.000371301	0.341214	0.00462108	0.363032	0.00112763	499.354	1.59975	0.359173	4.45399	8.429e-06	2.34731e-05	Upregulated	499.354	1.07174	0.346287	3.09493	0.00196856	0.00776222	Upregulated	other localisation	0.053	0.0218	-	0.0999	0.9001
Ec-01_010660	Thioredoxin-like fold	Redox	OG0020245		4.79178	5.77737	4.17624	4.99401	4.31063	3.66915	2.31141	3.68092	4.16924	4.17675	3.871	6.64034	6.4626	5.86705	5.65184	2.12208	1.1857	1.86945	1.80579	6.17644	5.72036	3.45247	2.26318	6.45078	5.82798	3.65263	2.91525	4.85807	5.29723	4.20936	3.91336	5.20965	5.8041	5.89487	6.13145	4.54642	1.24404	5.89744	6.18675	6.4585	6.8983	turquoise	0.241978	0.451711	0.800845	0.0309477	-0.598249	-0.100897	-0.16126	0.477043	0.0510728	0.137042	-0.25604	-0.344999	-0.35989	-0.123034	-0.168768	-0.31896	-0.440586	0.154679	0.256891	-0.312009	-0.207675	-0.271776	-0.370283	0.19973	0.127446	0.00303054	3.23867e-10	0.84768	3.61098e-05	0.530214	0.313816	0.00161301	0.751153	0.392882	0.106134	0.0271698	0.0208217	0.443463	0.29151	0.0420918	0.00393936	0.33423	0.104936	0.0470406	0.192607	0.0856294	0.0171703	0.210569	36.5346	-0.803236	0.687072	-1.16907	0.242375	0.311378	Unbiased	36.5346	3.38745	0.750668	4.51258	6.40425e-06	5.36397e-05	Upregulated	other localisation	0.0984	0.0274	-	0.1207	0.8793
Ec-01_010670	conserved unknown protein	Unknown	OG0008805		11.6259	11.6043	10.9435	10.6061	10.3052	10.6194	11.1486	10.8541	11.8333	11.72	12.4269	11.3054	11.3763	11.2573	11.3971	11.867	11.7784	12.2461	11.9093	11.7581	11.5865	11.9795	11.975	10.9888	10.6548	12.2099	12.7328	10.2158	10.4367	11.9295	12.0538	11.6393	11.382	11.6406	11.347	11.0076	12.1241	11.3963	11.2511	11.3842	10.6872	royalblue	0.336522	-0.113685	-0.262724	0.124773	0.698124	0.0189687	-0.0661158	-0.407342	-0.192369	0.180749	-0.253204	0.0788748	0.00812696	-0.571144	0.250646	-0.15006	0.00578601	0.0997858	-0.00723801	-0.0251418	0.123509	0.0374325	0.234237	-0.767484	0.0314492	0.479117	0.0970092	0.436997	3.89241e-07	0.906295	0.681288	0.00820939	0.228218	0.258091	0.110197	0.623999	0.95978	9.62577e-05	0.113962	0.349038	0.97136	0.534775	0.964177	0.876008	0.441693	0.816263	0.140466	4.79398e-09	3016.78	-0.973423	0.268973	-3.61904	0.000295702	0.000663832	Unbiased	3016.78	-0.0705923	0.28639	-0.24649	0.805303	0.914158	Unbiased	signal peptide	0.6256	0.062	0.0391	-	-
Ec-01_010680	hypothetical protein	Unknown	OG0004371		6.62786	6.25526	6.89639	6.88916	6.00864	6.83055	6.80713	5.84546	7.48712	6.8165	7.74523	7.67693	6.85485	8.74702	9.32255	6.72884	9.34959	6.25997	6.09588	6.72262	6.02123	8.93193	8.9625	7.48566	7.08313	9.92445	10.1376	6.62392	7.65464	9.3547	9.27604	7.3908	6.57615	9.20231	8.47843	6.56279	10.4007	8.57725	5.79928	8.18178	6.59483	grey	0.392292	0.122649	0.0631406	0.27502	0.644624	-0.348136	-0.0760218	-0.306642	-0.451148	-0.0940023	-0.424569	-0.248893	0.057347	-0.430925	0.572813	0.255131	0.262607	0.276681	0.0792704	0.00710059	-0.289638	-0.376143	-0.0930153	-0.356436	0.0111867	0.444903	0.694921	0.0818129	5.39736e-06	0.0257134	0.636636	0.0511748	0.00307169	0.558823	0.00566216	0.116598	0.721738	0.00491301	9.08441e-05	0.107424	0.0971643	0.0799116	0.622254	0.964856	0.0662352	0.0153608	0.562977	0.0221708	296.239	0.199958	0.881418	0.226859	0.820533	0.862819	Unbiased	296.239	0.267796	0.63185	0.423829	0.67169	0.821564	Unbiased	other localisation	0.0598	0.0227	-	0.1184	0.8816
Ec-01_010690	hypothetical protein	Unknown	OG0020246		5.19374	5.77737	6.75146	6.05086	5.96973	5.17645	6.23494	5.81211	6.10781	6.34287	6.70035	6.93926	6.08344	7.93078	8.60324	6.1582	9.32972	6.18301	5.70521	6.49817	6.16051	7.78957	7.47348	6.12207	5.28835	8.27986	9.39965	4.31615	5.63185	8.75423	8.75753	7.01142	6.5883	8.69198	7.90607	5.69585	9.6468	7.91853	5.22722	7.80025	6.53208	cyan	0.371417	0.0642741	0.036575	0.135398	0.608068	-0.250607	-0.0409389	-0.301698	-0.533038	-0.0491176	-0.221228	-0.0595294	0.180805	-0.369227	0.737294	0.309779	0.316039	0.197178	0.0649602	-0.240379	-0.129411	-0.385328	-0.0972331	-0.584869	0.0168068	0.689716	0.820402	0.398639	2.47555e-05	0.11402	0.79939	0.0552375	0.000333078	0.760394	0.164518	0.711595	0.257944	0.0175149	3.8431e-08	0.0487243	0.044117	0.216577	0.686572	0.130058	0.420007	0.0128497	0.545327	5.92322e-05	177.782	0.811167	0.957229	0.847412	0.396765	0.475752	Unbiased	177.782	0.136322	0.674978	0.201965	0.839944	0.934576	Unbiased	signal peptide	0.454	0.1638	0.3214	-	-
Ec-01_010700	hypothetical protein	Unknown	OG0020247		3.3074	5.05783	5.82035	5.63447	5.39623	5.34193	5.63096	6.14237	6.82201	6.4113	6.31759	6.20413	6.00929	5.20374	5.77976	5.10987	7.00533	5.85946	6.44492	7.31168	7.04131	5.74355	5.60009	4.7051	4.46005	5.58064	6.45634	4.47187	4.86078	6.03516	6.19556	6.53935	6.37343	6.40834	5.59461	4.77789	6.80551	6.62469	6.24909	6.47963	6.3621	blue	0.290127	-0.0850053	-0.129352	-0.101886	0.167776	-0.170998	-0.286213	-0.456147	-0.606992	-0.289224	0.228632	0.361875	0.527177	-0.124372	0.558424	0.179148	0.254302	-0.0107234	-0.0978549	-0.228259	0.108692	-0.226978	0.119398	-0.575932	0.0657581	0.597205	0.420221	0.526167	0.294398	0.285087	0.0696555	0.00272298	2.58166e-05	0.0666416	0.150489	0.0200783	0.000398002	0.438484	0.000148146	0.262403	0.10861	0.946947	0.542747	0.151173	0.498751	0.153543	0.457151	8.1459e-05	65.5768	1.30155	0.851495	1.52854	0.126378	0.176392	Unbiased	65.5768	0.222449	0.397105	0.560177	0.575358	0.747251	Unbiased	other localisation	0.3243	0.0535	-	0.2305	0.7695
Ec-01_010710	UDP-galactose transporter	Membrane function and transporters	OG0006128		6.34159	6.44554	7.94134	7.50348	7.26176	7.1903	7.71482	8.02877	9.78881	9.3651	8.78709	8.37382	8.05516	7.46176	8.30216	8.26332	9.25644	8.44019	8.88504	9.25408	9.25803	7.93069	7.68808	7.68393	6.99677	8.96703	9.00567	7.22969	7.40958	8.57197	8.81248	8.70548	8.4005	8.72531	7.50502	7.75848	9.75587	8.53355	8.37186	8.73245	8.713	blue	0.422565	0.00367305	-0.185627	0.0144865	0.350275	-0.22196	-0.431319	-0.617672	-0.672148	-0.390589	0.126207	0.407047	0.602871	-0.325677	0.428243	0.0946654	0.181978	0.0479964	-0.159549	0.0180602	-0.0239875	-0.288132	0.150285	-0.590059	0.00591797	0.981816	0.245248	0.928371	0.0247586	0.163091	0.00486958	1.69017e-05	1.49169e-06	0.0115754	0.431703	0.00826057	3.0278e-05	0.0377199	0.00521787	0.55604	0.254814	0.765707	0.319047	0.910765	0.881659	0.0677222	0.34831	4.90137e-05	348.755	1.21577	0.54766	2.21994	0.0264227	0.0425704	Upregulated	348.755	0.308439	0.355803	0.866882	0.386007	0.567862	Unbiased	signal peptide	0.5824	0.1347	0.0285	-	-
Ec-01_010720	Globin, annelid-type	Metabolism	OG0000529		9.75535	9.71601	10.2785	8.83944	8.50168	10.4484	10.5337	9.00403	9.86439	9.5383	9.10142	9.2381	9.67698	9.80566	9.91325	8.63994	8.88074	9.16553	9.52627	12.0047	11.7439	8.885	9.29916	11.8738	11.9563	12.3632	12.7395	11.4903	11.3332	12.0213	11.8894	12.0604	11.9106	12.5881	11.3947	11.3598	12.6483	11.2525	11.2668	10.9012	10.7437	salmon	0.507003	0.869934	0.582071	0.328486	0.215361	-0.311614	-0.271412	0.0616702	-0.404545	-0.15275	-0.202241	-0.249743	-0.019706	-0.302463	0.149561	-0.0640869	-0.0699978	0.0294273	-0.161123	-0.0276269	-0.499137	-0.82037	-0.646561	0.0525472	0.000717202	1.54023e-13	6.55109e-05	0.0360049	0.176289	0.0473354	0.0860656	0.701694	0.00870452	0.340367	0.204771	0.115314	0.90267	0.0545924	0.350661	0.690574	0.663651	0.855081	0.314233	0.863862	0.000893646	5.22507e-11	4.95099e-06	0.744208	2225.41	-0.310734	0.439761	-0.706598	0.479817	0.558155	Unbiased	2225.41	2.86035	0.431566	6.62785	3.40615e-11	1.28319e-09	Upregulated	other localisation	0.1148	0.03	-	0.151	0.849
Ec-01_010730	Plastid lipid-associated protein/fibrillin conserved domain	Cellular regulation and signalling	OG0004366		5.50776	4.49436	7.70594	7.31197	7.10902	8.69407	9.54527	9.16788	8.33154	8.34122	8.5857	7.52631	8.01151	7.02318	7.29911	8.9579	7.94104	9.04748	8.75771	8.41156	8.30397	7.91378	7.71443	6.67237	6.55811	8.42806	8.89897	6.26079	5.76489	7.35672	7.41769	7.18408	6.76996	7.23908	5.13656	7.71726	8.71353	6.71688	6.77219	6.9115	7.05159	yellow	-0.103643	-0.480938	-0.641876	-0.0426164	0.478981	-0.159748	-0.153247	-0.639064	-0.427973	-0.516688	0.395166	0.431804	0.688715	0.279391	0.338912	0.344253	0.650615	0.146649	-0.0989005	0.284873	0.252954	0.190134	0.506116	-0.168422	0.51902	0.00145767	6.09442e-06	0.791349	0.00153397	0.318435	0.338781	6.89232e-06	0.00524952	0.00054305	0.010556	0.00481651	6.4334e-07	0.0768825	0.0301901	0.0275259	4.12468e-06	0.360228	0.538423	0.071031	0.110561	0.233772	0.000735404	0.292515	240.614	2.30897	0.68548	3.3684	0.000756049	0.0015962	Upregulated	240.614	-0.555879	0.482476	-1.15214	0.249265	0.41406	Unbiased	signal peptide	0.7907	0.0857	0.3052	-	-
Ec-01_010740	Dual specificity phosphatase, catalytic domain	Cellular regulation and signalling	OG0004367		6.75218	7.02497	5.07617	4.48348	4.73857	3.82641	3.5729	3.94983	4.16924	4.46128	4.01311	7.94687	7.95338	7.14999	7.7263	3.84928	3.90901	2.93259	3.75286	8.1757	7.70621	5.07395	5.13768	8.53652	7.37894	7.27938	6.72973	7.43291	7.91811	7.13945	7.2239	7.40449	8.06232	7.59845	8.50701	7.88797	6.11749	7.38419	7.96448	8.77581	8.92017	turquoise	0.58057	0.76562	0.954147	0.206219	-0.182334	-0.27949	-0.267321	0.32144	-0.204083	0.110655	-0.342451	-0.488885	-0.373512	-0.445368	0.017321	-0.308125	-0.408437	0.247466	0.252576	-0.277179	-0.454824	-0.640044	-0.561591	0.00481916	6.91241e-05	5.49984e-09	4.93431e-22	0.195816	0.25387	0.0767739	0.0910929	0.0404321	0.200589	0.490983	0.0284022	0.00118115	0.0161522	0.00352315	0.914403	0.0500047	0.00802238	0.118778	0.111113	0.0793475	0.00281165	6.60391e-06	0.000133284	0.976144	146.048	-2.14827	0.533391	-4.02758	5.63539e-05	0.000140521	Downregulated	146.048	3.33194	0.568984	5.85595	4.74284e-09	1.01738e-07	Upregulated	other localisation	0.0664	0.0238	-	0.1121	0.8879
Ec-01_010750	Ribosomal protein/NADH dehydrogenase domain	Protein synthesis	OG0007799		6.86662	5.462	8.08437	8.4267	8.18245	7.89694	8.03673	8.74155	6.68578	6.49776	6.76204	8.53435	8.41721	8.6502	8.43993	7.80368	8.58757	7.47156	7.35097	7.75441	7.80658	8.96102	8.92351	8.07502	8.62304	8.73662	8.67246	8.59042	7.96628	8.49075	8.47021	8.10558	7.81077	8.85142	8.26781	7.10052	7.98977	7.8387	7.82135	7.85787	5.36159	magenta	0.130499	-0.0563953	0.0642071	0.267328	0.461061	-0.646597	-0.108809	-0.296179	-0.442754	-0.419108	-0.174685	-0.501161	0.0917193	0.160144	0.578583	0.391706	0.680825	0.486289	0.258344	0.229873	-0.175502	-0.17231	0.133576	0.251535	0.416077	0.726175	0.690023	0.0910841	0.00241451	4.94311e-06	0.498287	0.0600732	0.00374565	0.00638287	0.274673	0.000844907	0.568452	0.31722	7.4184e-05	0.0113191	9.66732e-07	0.00126586	0.102918	0.148225	0.2724	0.281353	0.405073	0.112643	276.317	1.88873	0.540601	3.49376	0.000476265	0.00103579	Upregulated	276.317	-0.479758	0.352924	-1.35938	0.174026	0.315295	Unbiased	other localisation	0.1429	0.0364	-	0.3424	0.6576
Ec-01_010760	expressed unknown protein	Unknown	OG0004833		7.80409	7.52421	8.72206	9.02184	8.72837	8.52649	9.18161	9.27273	8.20434	8.53258	8.03907	9.66007	9.3381	9.20407	9.28916	8.91512	9.70728	9.23389	8.82675	8.92486	9.0562	9.72051	9.81043	7.205	7.71725	9.51018	10.0584	7.66581	7.39792	9.56849	9.67058	8.92679	8.65273	9.51875	8.26252	7.39006	9.39736	9.06774	8.5267	9.14002	8.37593	cyan	0.14216	-0.333427	-0.195264	0.0163478	0.558198	-0.279995	0.0533291	-0.406157	-0.52882	-0.147802	0.0266444	-0.00518496	0.305127	-0.00897782	0.85172	0.465536	0.637193	0.336434	0.199332	-0.252768	0.0806876	-0.0610778	0.242749	-0.525058	0.375277	0.0331444	0.22116	0.919196	0.00014926	0.0762196	0.740532	0.00841622	0.000378737	0.35642	0.86866	0.974334	0.0523932	0.955573	1.67202e-12	0.00216078	7.47503e-06	0.0314968	0.211496	0.110831	0.616023	0.704429	0.1262	0.000424122	505.089	1.15985	0.448229	2.58762	0.00966401	0.0169388	Upregulated	505.089	-0.241344	0.353447	-0.682832	0.494713	0.675485	Unbiased	signal peptide	0.8106	0.0512	0.0251	-	-
Ec-01_010770	Thioredoxin-like fold	Redox	OG0004832		11.3092	11.3778	8.03825	8.26351	8.13048	8.97176	8.69423	8.40377	7.93061	7.96987	7.47743	8.34014	8.60094	8.55256	7.89924	8.13726	7.48754	8.14793	8.00485	7.56453	7.48929	8.58748	8.70443	8.12363	8.51844	7.04655	7.4837	8.14613	8.06911	7.1856	7.06877	7.7881	7.61385	7.50861	7.49904	6.49935	7.36835	6.30641	5.8268	5.6528	5.43203	blue	-0.531404	-0.332476	-0.197886	-0.225963	0.00247779	0.438576	0.59569	0.469993	0.838787	0.601963	-0.299313	-0.267264	-0.674384	0.145851	-0.460702	-0.205564	-0.146951	0.0751326	0.244231	0.0988494	0.4714	0.700701	0.213031	0.20817	0.000350138	0.0336797	0.214896	0.155441	0.987733	0.00412681	3.97627e-05	0.00193174	7.5554e-12	3.13504e-05	0.0572874	0.0911646	1.33578e-06	0.362875	0.00243595	0.197271	0.359228	0.640595	0.123832	0.538634	0.00186401	3.38064e-07	0.181128	0.191526	353.369	-3.19983	0.241739	-13.2367	5.38548e-40	1.451e-38	Downregulated	353.369	-1.61162	0.315685	-5.10514	3.30549e-07	4.02672e-06	Downregulated	signal peptide	0.6436	0.0606	0.0351	-	-
Ec-01_010780	Jumonji domain protein	Unknown	OG0004831		7.9669	8.52029	8.44996	8.73076	8.27312	9.22233	8.54146	8.43697	7.4314	7.75848	7.11717	7.87341	7.59904	7.63945	7.7172	8.19892	7.82418	7.91397	8.29014	7.89937	7.86594	7.46927	7.4423	8.41064	8.64451	7.83013	7.39674	8.66495	8.28072	7.61767	7.55593	7.56244	7.6079	7.92569	8.21954	8.58988	8.07278	7.84892	7.85515	7.61212	7.49987	grey	-0.523804	0.065048	-0.0727673	-0.0472636	-0.29811	0.190339	0.289319	0.369901	0.369774	-0.0508681	0.422125	0.0398832	-0.0302508	0.620251	-0.352443	0.176271	0.117257	-0.202786	-0.156336	0.199151	0.0790758	0.123841	-0.171251	0.693919	0.000440303	0.68617	0.651176	0.769186	0.0583443	0.233258	0.066548	0.0172942	0.0173356	0.752119	0.00597547	0.804461	0.851071	1.52229e-05	0.0238206	0.270271	0.465321	0.203527	0.329013	0.211921	0.623112	0.440454	0.284365	4.88384e-07	265.79	0.243824	0.30437	0.801078	0.423086	0.501622	Unbiased	265.79	-0.115903	0.208257	-0.556538	0.577843	0.749579	Unbiased	other localisation	0.0596	0.0234	-	0.0971	0.9029
Ec-01_010790	similar to TAK1 (TGF-beta-activated kinase)	Cellular regulation and signalling	OG0004830		7.07143	7.43724	8.36532	8.27461	8.99375	8.1336	8.72833	9.22285	8.47623	8.45905	8.51578	9.50759	9.48516	9.13828	9.2463	8.64397	9.12428	9.46274	9.3107	9.12978	9.14515	9.23722	9.29916	8.65229	8.60613	9.25818	9.4043	8.88645	8.70173	9.75743	9.72288	9.11133	9.15868	9.87899	9.3813	8.5591	9.37672	9.81584	9.62022	9.42513	9.31207	blue	0.646238	0.149556	0.249741	0.186001	0.315904	-0.693324	-0.535522	-0.537736	-0.870312	-0.495699	-0.0055322	-0.203965	0.363811	-0.246368	0.718247	0.174779	0.375589	0.28162	0.0686305	-0.0734707	-0.315608	-0.528606	0.0416086	-0.318955	5.0231e-06	0.350677	0.115317	0.244282	0.0442127	5.04175e-07	0.000308562	0.00028809	1.46051e-13	0.000982223	0.972615	0.200855	0.0193745	0.120475	1.24308e-07	0.27441	0.0155245	0.0744592	0.669844	0.648022	0.0444223	0.000381201	0.796177	0.0420951	549.638	1.32798	0.370896	3.58045	0.000342997	0.000762532	Upregulated	549.638	0.457863	0.221696	2.06528	0.0388969	0.0972247	Unbiased	signal anchor	0.1508	0.5517	-	-	-
Ec-01_010800	Heat shock protein 40 like protein/ DnaJ domain containing protein	Stress response	OG0020248		6.86662	6.25526	5.85624	6.31027	6.40839	7.03778	6.92946	6.63727	6.39674	6.8661	6.31759	7.86396	8.04076	7.88289	7.74209	6.58508	7.03368	7.11898	7.5076	6.82297	7.19737	7.64343	7.95438	8.12363	8.3746	7.20047	7.52529	8.10309	8.33676	8.05066	7.93336	7.67968	7.87169	7.8921	8.06828	6.86917	7.1494	6.94369	7.00679	6.79832	7.09565	midnightblue	0.656205	0.36443	0.54452	0.203884	0.266648	-0.745895	-0.490681	-0.194374	-0.35467	-0.24293	-0.592935	-0.834816	-0.345947	-0.429113	0.100615	-0.302257	-0.00517682	0.495493	0.281495	0.342492	-0.37116	-0.340766	0.0139221	0.194142	3.1922e-06	0.019154	0.000232744	0.201038	0.0919417	2.18757e-08	0.00112552	0.223313	0.0228882	0.125908	4.40696e-05	1.1694e-11	0.0267224	0.00511727	0.531369	0.0547654	0.974374	0.000987777	0.0745933	0.0283816	0.0168886	0.029242	0.931155	0.223877	169.854	-0.414546	0.387487	-1.06983	0.284695	0.359457	Unbiased	169.854	0.00855354	0.277063	0.0308722	0.975371	0.986655	Unbiased	other localisation	0.0647	0.0251	-	0.1491	0.8509
Ec-01_010810	Hypothetical protein	Unknown	OG0020249		6.34159	6.76415	3.45454	4.13922	3.25783	4.09731	3.15823	3.82163	2.6082	2.30532	2.81935	6.87014	7.07276	5.35182	5.49026	2.94606	2.60856	1.21845	2.2462	6.2683	5.86705	2.74071	3.63244	7.61273	7.02613	4.45599	4.33589	6.47231	7.07813	3.84121	4.51618	6.38907	6.81201	5.62433	6.40519	4.97732	4.00492	4.75745	5.52472	5.27173	5.16881	turquoise	0.305879	0.642101	0.893908	0.134242	-0.266402	-0.173997	-0.080928	0.530848	0.126022	0.217122	-0.381072	-0.619961	-0.599274	-0.223136	-0.217725	-0.382143	-0.388734	0.278683	0.307996	-0.138974	-0.261496	-0.348714	-0.458892	0.308644	0.051786	6.03429e-06	3.62261e-15	0.402714	0.0922533	0.276596	0.614969	0.000356127	0.432383	0.172695	0.0139661	1.5404e-05	3.47346e-05	0.160816	0.171475	0.0136778	0.0120119	0.077665	0.0501057	0.386182	0.0986393	0.0254524	0.00254663	0.0496	46.6552	-2.96444	0.641809	-4.61889	3.85806e-06	1.12309e-05	Downregulated	46.6552	1.93665	0.64646	2.99578	0.00273742	0.010345	Upregulated	other localisation	0.0607	0.0311	-	0.1051	0.8949
Ec-01_010820	SPRY domain	Cellular regulation and signalling	OG0004828		9.28537	8.82439	8.92156	8.49475	8.7855	7.58095	8.47471	8.68741	8.45543	8.55291	7.77547	7.63864	7.3143	6.83464	7.4687	8.10248	8.81284	8.05741	8.37394	8.67925	8.58756	7.64343	7.70131	6.43985	6.45391	8.6718	9.18613	6.44751	6.76977	9.14668	9.21759	7.63972	7.73082	7.88591	7.20431	7.18359	9.26882	8.7344	8.53506	8.75862	8.96836	red	-0.282914	-0.054802	-0.282857	-0.077906	0.122488	0.611188	0.538886	0.167777	0.0175133	0.384349	0.346632	0.678495	0.298464	0.0814131	0.402277	0.461957	0.0969969	-0.397178	-0.24795	-0.663411	0.0388807	-0.099486	-0.296333	-0.63241	0.07308	0.733625	0.073141	0.628278	0.445505	2.18989e-05	0.000277941	0.294395	0.913456	0.0130995	0.0264034	1.08769e-06	0.0580322	0.612844	0.00912456	0.00236173	0.546308	0.0101327	0.118034	2.27605e-06	0.809284	0.536009	0.0599345	9.17679e-06	322.336	-0.333855	0.399459	-0.835767	0.403286	0.482088	Unbiased	322.336	0.779134	0.363656	2.14251	0.0321528	0.082847	Unbiased	other localisation	0.0739	0.0263	-	0.1183	0.8817
Ec-01_010830	CBS domain	Cellular regulation and signalling	OG0004829		11.7241	11.8173	12.6189	12.1768	12.0213	12.8476	13.214	12.5416	12.4121	11.755	12.5417	12.7649	12.8684	13.1562	13.2737	12.878	13.1088	12.9786	12.7868	12.5542	12.7099	13.5391	13.5729	12.5936	12.7231	13.1199	13.0088	12.6628	12.4471	12.2029	12.1282	12.7062	12.585	12.9592	12.695	12.2452	13.4707	12.6867	12.373	12.1185	11.7232	grey	0.259002	-0.290773	-0.198393	0.220718	0.631861	-0.600256	-0.279177	-0.589306	-0.399477	-0.39058	-0.0765904	-0.410303	0.0682716	-0.0796971	0.372818	0.065788	0.530704	0.521386	0.270959	0.408023	0.12481	0.0869706	0.482264	-0.0356774	0.102013	0.0651315	0.213701	0.165518	9.39301e-06	3.34623e-05	0.0771186	5.039e-05	0.00966686	0.0115773	0.634109	0.00771192	0.671473	0.620376	0.0163666	0.682786	0.00035769	0.000473067	0.0866114	0.00809263	0.436862	0.588722	0.00140786	0.82474	6736.66	0.524171	0.272755	1.92177	0.0546353	0.0825457	Unbiased	6736.66	-0.812526	0.236984	-3.42861	0.000606672	0.00279858	Unbiased	mitochondrion	0.2068	0.0421	-	0.7978	0.2022
Ec-01_010840	EF-hand domain pair	Cellular regulation and signalling	OG0004827		7.25074	7.02497	3.02081	3.54657	4.03719	2.77832	2.574	3.35014	3.24728	3.15146	2.0105	8.10565	8.50377	7.93549	7.28686	3.31352	3.3108	1.86945	4.3017	8.43156	8.13085	4.17409	4.3221	7.75619	7.04777	6.50548	5.34687	6.81057	7.59462	5.42896	5.88809	7.96483	8.73427	7.37351	7.75875	6.53142	3.87637	6.99982	7.36687	7.82523	8.27894	turquoise	0.559519	0.659142	0.964826	0.14077	-0.238264	-0.264982	-0.258994	0.366004	-0.0940386	0.193588	-0.34498	-0.575676	-0.510823	-0.436373	-0.0723913	-0.451492	-0.455693	0.345012	0.392171	-0.271627	-0.302114	-0.454515	-0.410525	-0.000724437	0.000142848	2.78403e-06	3.08643e-24	0.380011	0.133576	0.0940678	0.102024	0.0186023	0.55867	0.225228	0.0271784	8.21947e-05	0.000643314	0.0043411	0.652864	0.00304646	0.00275313	0.0271633	0.0112139	0.085807	0.0548865	0.00283278	0.00767576	0.996413	120.807	-3.68369	0.661765	-5.56646	2.59968e-08	9.88799e-08	Downregulated	120.807	3.30091	0.763639	4.3226	1.54203e-05	0.000114515	Upregulated	other localisation	0.0552	0.0224	-	0.1104	0.8896
Ec-01_010850	conserved unknown protein	Unknown	OG0004826		8.40596	8.34024	7.21934	7.10359	7.29362	8.31047	8.13154	8.06462	7.91037	8.50674	7.97103	8.15686	8.07953	8.04834	7.87898	8.59059	7.8642	8.3492	8.31862	7.93905	8.23359	8.8275	8.83623	9.03652	9.371	7.62787	7.55905	9.26922	9.25112	7.65394	7.36052	7.98091	8.04037	7.95556	8.18086	8.45427	7.51589	7.94736	7.62375	7.38457	7.50805	purple	0.193953	0.0298643	0.0737369	0.159218	-0.0208239	-0.298377	-0.322253	-0.117812	0.270765	-0.0899564	-0.312986	-0.539244	-0.443953	-0.230257	-0.649035	-0.560647	-0.308047	0.190468	0.171397	0.717374	-0.0836604	0.262069	0.322378	0.466501	0.224338	0.852952	0.64683	0.320066	0.897177	0.0581086	0.0398993	0.463195	0.0868463	0.57594	0.0463178	0.000274856	0.00364207	0.14753	4.43034e-06	0.000137566	0.0500652	0.232936	0.283948	1.30881e-07	0.603039	0.0978761	0.0398179	0.00210929	295.398	-1.1763	0.282867	-4.15848	3.20367e-05	8.25462e-05	Downregulated	295.398	-0.989659	0.282037	-3.50897	0.000449853	0.00216372	Unbiased	other localisation	0.1694	0.0379	-	0.1817	0.8183
Ec-01_010860	selenoprotein T	Membrane function and transporters	OG0004825		9.91016	10.045	10.3112	10.5024	10.4884	9.96399	10.34	10.3564	10.5553	9.88763	10.478	10.554	10.424	10.3288	10.6729	10.6553	10.5919	10.5435	10.5093	10.3685	10.503	10.9053	10.7631	11.4108	11.3008	10.6832	10.7759	11.541	11.5007	10.4002	10.3459	10.7863	10.7848	10.752	10.7861	11.2842	11.4419	10.3023	10.4865	10.4403	9.97579	grey	0.356241	0.382294	0.19742	0.290921	0.305799	-0.567067	-0.438943	-0.324547	-0.281721	-0.455521	-0.19116	-0.43129	-0.011086	-0.20036	-0.0955719	-0.105115	0.0981005	0.181176	-0.0688918	0.622034	-0.318668	-0.355039	-0.0622697	0.417761	0.0222491	0.0136374	0.216001	0.0649893	0.05185	0.000110737	0.004092	0.0384283	0.0743505	0.0027646	0.23121	0.00487284	0.945155	0.209103	0.552247	0.513069	0.54173	0.25695	0.668658	1.41528e-05	0.0422905	0.022737	0.698929	0.00657231	1622.29	0.460527	0.18678	2.46561	0.013678	0.0233283	Unbiased	1622.29	-0.288872	0.161729	-1.78615	0.0740757	0.163156	Unbiased	NA	NA	NA	NA	NA	NA
Ec-01_010870	Zn(2)-C6 fungal-type DNA-binding domain	Transcription	OG0009118	TAP	15.1612	15.0186	10.8893	11.1581	11.1993	10.6631	10.4058	10.5021	10.76	10.4051	10.5277	8.85013	9.15153	9.03689	9.14727	9.92029	9.54689	10.1099	10.2953	9.85391	9.69284	9.5117	9.40405	8.9351	8.55416	8.94784	8.90029	8.88875	8.76664	8.76394	8.81623	8.96078	9.08342	8.83705	9.59255	9.95016	9.08472	9.38825	9.60242	9.69732	9.65349	red	-0.669219	-0.216506	-0.251601	-0.29702	-0.355091	0.92626	0.752665	0.663783	0.900541	0.805714	0.146835	0.346656	-0.407365	0.203066	-0.483103	-0.0933904	-0.421	-0.45619	-0.0962071	-0.382865	0.437685	0.543638	-0.113771	-0.0989537	1.72137e-06	0.173947	0.112545	0.0593152	0.0227155	4.04865e-18	1.38179e-08	2.23612e-06	1.09363e-15	2.09478e-10	0.359611	0.0263923	0.00820555	0.202889	0.00137716	0.561396	0.00612471	0.00272009	0.549596	0.0134862	0.00421236	0.000239348	0.47878	0.538204	2565.85	-4.0038	0.207599	-19.2863	7.00718e-83	7.57516e-81	Downregulated	2565.85	-0.343579	0.231505	-1.48411	0.137781	0.264127	Unbiased	other localisation	0.0753	0.0264	-	0.1534	0.8466
Ec-01_010880	Flavoprotein Monooxygenase	Metabolism	OG0009117		10.4767	10.3725	10.629	10.4544	10.2855	9.9555	10.0394	9.9784	10.0813	10.0502	10.0515	10.0002	10.2099	9.96135	9.8402	10.8739	9.67839	10.7785	10.5031	9.65554	9.60323	10.9402	10.8428	9.3204	9.70531	9.18629	9.12882	9.98204	9.50726	8.71472	8.71925	9.90559	10.254	9.13863	10.0392	9.20126	8.09461	9.42971	9.95236	9.52761	9.49594	grey60	-0.401249	-0.659393	-0.382241	-0.205521	-0.291194	0.179953	0.162079	0.00428935	0.498478	0.187692	0.0556893	-0.042302	-0.244922	0.253707	-0.350455	-0.223833	-0.0608457	-0.00269233	0.163976	0.100978	0.478529	0.768976	0.559732	0.118954	0.00932056	2.75158e-06	0.0136515	0.197367	0.0647259	0.260229	0.311333	0.978766	0.000910073	0.239944	0.729473	0.792854	0.122739	0.109468	0.0246793	0.159477	0.705501	0.986671	0.305626	0.529883	0.00155207	4.291e-09	0.000141836	0.458839	1014.9	0.0372153	0.305242	0.121921	0.902962	0.925672	Unbiased	1014.9	-1.34566	0.265337	-5.07153	3.94628e-07	4.68245e-06	Downregulated	mitochondrion	0.3578	0.2285	-	0.5179	0.4821
Ec-01_010890	Protein of unknown function DUF1092	Unknown	OG0009116		10.2211	10.3369	10.6407	10.6462	10.6738	10.6045	11.005	11.0608	10.5811	10.0751	10.5351	10.6946	10.6114	10.5005	10.5427	10.8678	10.1213	11.05	10.8164	10.5377	10.5215	11.201	11.1901	11.8248	12.0156	10.3305	10.6683	11.7576	11.8216	10.0225	10.1194	10.718	10.7746	10.2221	10.1966	10.6865	10.304	10.2161	10.1244	9.92814	9.35122	purple	-0.094533	-0.055677	-0.0876934	0.233704	0.142854	-0.384426	-0.177812	-0.166396	0.146046	-0.344497	-0.174057	-0.458399	-0.174842	0.198867	-0.371507	-0.142272	0.194303	0.281112	0.110663	0.748938	-0.0996486	0.230376	0.301895	0.731875	0.556595	0.729531	0.585617	0.141397	0.372925	0.0130799	0.266037	0.298444	0.362228	0.0274089	0.276429	0.00257754	0.274234	0.212586	0.0167783	0.374896	0.223486	0.0750062	0.490954	1.78261e-08	0.53534	0.147315	0.0550708	5.42086e-08	1717.15	0.374952	0.233616	1.605	0.108495	0.1538	Unbiased	1717.15	-0.769629	0.286429	-2.68698	0.00721003	0.0237268	Unbiased	other localisation	0.0518	0.0216	-	0.1065	0.8935
Ec-01_010900	conserved unknown protein	Unknown	OG0000456		0	0	0	1.12909	2.61807	0	1.99014	1.21034	2.13694	3.15146	2.0105	2.66877	1.86482	4.27241	4.43585	2.94606	2.60856	4.55817	4.76608	2.26425	1.93405	2.74071	1.53617	2.10452	1.20982	3.12392	0.522295	2.81853	2.69475	1.41498	0.83311	0.485483	1.14434	1.01252	0.808298	1.60093	2.35214	3.1922	3.0885	1.84612	1.6122	NA	NA	NA	NA	NA	NA	NA	NA	NA	NA	NA	NA	NA	NA	NA	NA	NA	NA	NA	NA	NA	NA	NA	NA	NA	NA	NA	NA	NA	NA	NA	NA	NA	NA	NA	NA	NA	NA	NA	NA	NA	NA	NA	NA	NA	NA	NA	NA	NA	4.95709	0.120833	1.82305	0.0662807	0.947154	0.959437	Unbiased	4.95709	-0.4528	0.809261	-0.559522	0.575805	0.747501	Unbiased	other localisation	0.0886	0.0286	-	0.1048	0.8952
Ec-01_010910	conserved unknown protein	Unknown	OG0000456		8.77178	9.4083	7.99061	8.3342	8.06739	9.01326	8.97838	8.46942	8.93768	8.81531	9.66681	8.71998	8.99277	9.5674	8.80573	10.2439	9.12757	10.1271	9.65915	8.36654	8.37924	9.69847	9.87316	9.69598	9.92096	9.30042	9.14002	9.41868	9.26402	8.77496	8.65916	8.38649	8.15509	8.20226	7.77615	9.41402	8.87363	7.92821	8.02513	7.97411	7.59504	purple	0.051058	-0.321057	-0.372019	0.189876	0.513565	-0.170603	-0.151523	-0.376741	0.186063	-0.0920685	-0.219347	-0.268348	-0.194664	-0.213617	-0.393624	-0.303234	0.0214676	0.325039	0.18589	0.723353	0.0386281	0.456862	0.582798	0.150006	0.751223	0.0406847	0.0166165	0.234419	0.000594538	0.286218	0.344306	0.0151854	0.244122	0.566975	0.168228	0.0898105	0.22261	0.179903	0.0108904	0.0539489	0.894016	0.0381184	0.244569	9.16087e-08	0.8105	0.00267605	6.38244e-05	0.349213	528.94	-0.979747	0.331009	-2.95988	0.00307756	0.00586691	Unbiased	528.94	-1.24484	0.353075	-3.52572	0.000422331	0.00205354	Downregulated	other localisation	0.1041	0.031	-	0.1163	0.8837
Ec-01_010920	imm downregulated 15	Unknown	OG0004721		17.1763	17.1115	13.1083	13.2955	13.2583	13.0792	13.6673	13.2538	14.2738	13.9382	14.8821	13.1705	13.2664	13.2877	13.5536	14.4606	14.4791	15.0549	14.5409	14.2517	14.0797	14.4448	14.3579	13.0311	12.6773	14.0942	14.7536	12.1483	12.289	13.8445	14.0206	13.6303	13.2087	13.1468	12.6032	13.0756	14.6951	12.9261	13.0093	13.2414	12.7754	green	-0.228698	-0.21401	-0.324636	-0.102952	0.340637	0.656273	0.524885	0.215823	0.562519	0.742143	-0.104173	0.196243	-0.390205	-0.292579	-0.217309	-0.202876	-0.296814	-0.142644	0.0466889	-0.217412	0.3582	0.446408	0.115411	-0.562321	0.150368	0.179083	0.0383722	0.521828	0.0293074	3.18213e-06	0.00042633	0.175342	0.000129195	2.80467e-08	0.516875	0.218807	0.0116647	0.0634059	0.172317	0.203322	0.0595006	0.373637	0.771918	0.172108	0.0214732	0.00343785	0.472423	0.000130058	20638.7	-3.92143	0.327456	-11.9754	4.77893e-33	9.52775e-32	Downregulated	20638.7	-0.700098	0.338094	-2.07072	0.0383851	0.0960984	Unbiased	chloroplast	0.6466	0.0608	0.7737	-	-
Ec-01_010930	SPRY domain	Cellular regulation and signalling	OG0006655		10.1663	10.0596	7.89895	7.92595	7.62939	7.52467	7.86953	7.78415	7.8479	7.98492	7.72472	7.84727	7.93347	8.28416	8.06267	8.57799	8.49376	8.68775	8.54278	7.91082	8.03583	8.27974	8.26181	7.7867	7.87889	7.74742	7.68978	8.15764	7.88926	7.82274	7.88886	7.88406	8.03594	7.72178	8.0418	7.88797	7.55841	7.84892	7.85515	7.77483	7.94137	green	-0.189478	-0.11877	-0.00800123	-0.160986	-0.0822234	0.586361	0.459855	0.468591	0.77424	0.835589	-0.137392	-0.106993	-0.718335	-0.274182	-0.506503	-0.452561	-0.585007	-0.107961	0.211493	-0.214389	0.276224	0.503388	0.0686247	-0.263515	0.235418	0.459541	0.960402	0.314651	0.609301	5.61131e-05	0.00248723	0.00200135	2.88257e-09	1.07507e-11	0.391663	0.505526	1.23663e-07	0.0827859	0.000727413	0.00296936	5.89381e-05	0.501661	0.184374	0.178298	0.0804306	0.00079401	0.66987	0.0959708	294.649	-2.29026	0.174288	-13.1407	1.92426e-39	5.03634e-38	Downregulated	294.649	-0.598347	0.105507	-5.67115	1.41841e-08	2.67179e-07	Unbiased	other localisation	0.0587	0.0264	-	0.1511	0.8489
Ec-01_010940	weakly similar Glutamic acid-rich protein precursor	Cell wall and extracellular	OG0006654		6.49182	7.60624	10.8431	10.8704	10.8435	10.5435	11.1705	11.8429	9.18935	9.18137	9.29473	10.0584	9.91951	9.42751	9.88254	9.61569	10.3315	9.52123	9.3107	9.68251	9.54085	10.1266	9.9021	9.01275	9.03235	10.4098	10.9804	9.25499	9.2	10.2704	10.3489	9.53897	9.28162	10.0389	9.12793	8.98094	9.85727	9.9334	9.73177	10.0426	9.58751	magenta	-0.19471	-0.286227	-0.316425	0.0751898	0.256285	-0.334037	0.0259849	-0.37117	-0.592666	-0.595615	0.335835	0.227164	0.712987	0.582627	0.775375	0.808053	0.916818	0.123346	-0.107075	-0.0486201	-0.0991267	-0.180846	0.0896774	0.112338	0.222497	0.0696411	0.0438449	0.64034	0.105788	0.0328044	0.871884	0.0168853	4.45108e-05	3.98742e-05	0.0318194	0.153197	1.69085e-07	6.42178e-05	2.64197e-09	1.69185e-10	3.89253e-17	0.4423	0.505199	0.76275	0.53749	0.257833	0.577129	0.484374	1025.05	3.7367	0.411262	9.08592	1.02825e-19	1.03689e-18	Upregulated	1025.05	0.208143	0.240835	0.864255	0.387448	0.569704	Unbiased	signal peptide	0.8237	0.0488	0.0309	-	-
Ec-01_010950	Protein of unknown function DUF4239	Unknown	OG0006653		8.28768	8.562	7.73515	7.26819	7.53926	7.64571	8.36625	7.91557	7.92052	8.05788	7.75538	8.6788	9.05757	9.30928	9.02074	9.20195	7.15477	9.59734	9.16147	9.38707	9.13553	8.53318	8.75607	7.92635	8.31041	9.04137	9.31918	7.97443	7.64973	7.98811	8.1904	9.32077	9.29836	8.5852	9.24597	8.5036	5.39431	7.87917	8.84868	8.75429	8.34888	grey	0.398946	0.0483489	0.325387	0.0543321	0.0445333	-0.284565	-0.31744	-0.0762868	-0.0778208	0.0664619	-0.226904	-0.412315	-0.31728	-0.272264	-0.0863972	-0.513916	-0.156935	0.427842	0.371114	-0.0371818	0.0877159	0.0924794	0.233585	-0.170016	0.0097728	0.764036	0.0379007	0.735826	0.782186	0.0713498	0.0431362	0.635457	0.628655	0.679709	0.153682	0.00738886	0.0432474	0.0850465	0.591192	0.000588552	0.327143	0.00526491	0.0169033	0.817473	0.58552	0.565238	0.141606	0.287906	384.232	-0.906743	0.522918	-1.73401	0.0829168	0.120959	Unbiased	384.232	0.0459181	0.417346	0.110024	0.91239	0.957782	Unbiased	signal peptide	0.591	0.0562	0.2785	-	-
Ec-01_010960	expressed unknown protein	Unknown	OG0020250		8.11318	8.0781	0	1.12909	3.25783	1.30166	2.574	2.30503	10.3806	10.8213	7.9178	5.66565	5.87656	2.53119	2.41371	8.27898	6.87038	8.63094	8.39014	4.01936	3.91708	7.61233	8.01922	4.23442	4.22703	7.31478	7.57234	4.52025	2.97141	0.502471	0.83311	2.07054	1.93523	1.33694	1.32325	5.06756	3.4033	2.0895	2.66937	0	1.02048	grey	-0.0335356	-0.411817	-0.476335	0.116703	0.247673	0.20479	-0.0139777	-0.303068	0.33573	0.19518	-0.221048	0.0914832	-0.163313	-0.367243	-0.455302	-0.381501	-0.259813	0.097341	-0.0072333	0.432891	0.26251	0.585791	0.560044	-0.264547	0.835112	0.0074678	0.00164276	0.467445	0.118459	0.199	0.930881	0.0540871	0.0318762	0.221361	0.164871	0.569453	0.307613	0.0181777	0.00277935	0.0138498	0.100907	0.544879	0.9642	0.00469947	0.0972927	5.72875e-05	0.000140367	0.0946287	150.612	-6.50319	1.02412	-6.35005	2.15243e-10	1.03204e-09	Downregulated	150.612	-2.28721	1.13103	-2.02223	0.0431525	0.105378	Unbiased	signal peptide	0.6436	0.1551	0.2063	-	-
Ec-01_010970	propionyl-CoA carboxylase, alpha subunit	Metabolism	OG0004627		14.3922	14.3131	9.90516	9.81523	10.1332	9.46297	9.56239	9.62693	10.1965	10.3698	9.95795	9.42644	9.89455	9.39373	9.19559	9.75097	7.68813	10.2038	10.3829	9.45511	9.46225	8.66529	8.45386	9.83906	9.97183	9.00932	9.0668	10.1011	10.3234	8.37422	8.3544	9.96858	10.4824	8.96446	10.0485	9.51771	7.36835	8.98208	10.2157	9.5046	9.86876	blue	-0.367419	0.0704888	0.14119	-0.180977	-0.492751	0.67188	0.447313	0.718045	0.875994	0.74092	-0.14602	-0.00470063	-0.655447	-0.00238213	-0.719457	-0.475851	-0.665605	-0.271951	-0.0284468	-0.233864	0.241139	0.414069	-0.168801	0.107381	0.0181183	0.661433	0.378578	0.257483	0.00106431	1.51143e-06	0.00336511	1.25803e-07	6.4289e-14	3.03871e-08	0.362315	0.976731	3.30603e-06	0.988207	1.15706e-07	0.00166337	2.04961e-06	0.0854196	0.859861	0.141116	0.128811	0.0071169	0.291414	0.503977	1791.34	-4.39736	0.453657	-9.69314	3.22466e-22	3.82585e-21	Downregulated	1791.34	0.471828	0.366142	1.28865	0.19752	0.347515	Unbiased	mitochondrion	0.0645	0.0235	-	0.665	0.335
Ec-01_010990	Amino acid transporter, transmembrane	Membrane function and transporters	OG0004628		14.373	14.4155	7.6146	7.92595	7.87024	8.2562	8.71819	7.6204	7.29757	7.65879	7.30851	8.87386	8.95377	8.50905	8.47681	8.51326	8.24976	8.64057	8.44283	8.99107	8.70925	8.20529	7.85131	7.39804	7.33268	8.16541	8.59157	7.35502	7.18376	8.05292	7.8503	8.84129	9.10049	8.71487	8.12761	7.75848	8.53874	8.64335	8.53088	8.57445	8.51629	green	-0.189931	0.109145	0.233841	-0.150538	-0.108864	0.679628	0.604755	0.708412	0.707912	0.951251	-0.113269	-0.0772933	-0.729383	-0.217872	-0.31084	-0.338887	-0.539661	-0.142711	0.152165	-0.539033	0.275279	0.259081	-0.25063	-0.353534	0.23428	0.496956	0.141156	0.347488	0.498069	1.02724e-06	2.81576e-05	2.19752e-07	2.2607e-07	1.58719e-21	0.480736	0.630991	6.33281e-08	0.17118	0.0479172	0.0302032	0.000271287	0.373411	0.342242	0.000276672	0.0815147	0.101905	0.113985	0.0233599	1349.3	-6.59054	0.270607	-24.3547	5.17142e-131	1.87518e-128	Downregulated	1349.3	0.164707	0.32754	0.502861	0.615062	0.778388	Unbiased	other localisation	0.2583	0.1181	-	0.2207	0.7793
Ec-01_011000	Protein kinase domain containing protein	Cellular regulation and signalling	OG0000504		12.9287	12.8865	11.0285	10.7522	10.6814	9.86319	9.69421	9.76187	9.25099	9.58595	8.99837	9.57357	9.62758	9.06506	9.45233	9.48001	9.33543	9.46003	9.41988	9.87889	9.68627	9.47472	9.42014	8.18054	8.9695	9.13204	9.16106	8.97156	8.59854	9.45916	9.45297	9.70859	9.75228	9.96228	9.62242	8.66407	8.80024	9.3127	9.40434	9.81214	9.7583	green	-0.592976	-0.117908	-0.0107572	-0.33401	-0.34014	0.81147	0.81934	0.77366	0.774297	0.857682	0.0443007	0.169886	-0.487785	0.208765	-0.195071	0.0220725	-0.300459	-0.331122	0.0254353	-0.640294	0.383486	0.383075	-0.260831	-0.171961	4.40023e-05	0.462826	0.946779	0.0328195	0.0295595	1.23185e-10	5.78423e-11	3.01321e-09	2.86998e-09	7.94433e-13	0.783297	0.288278	0.0012164	0.190231	0.221624	0.891047	0.0562951	0.0344545	0.874572	6.53209e-06	0.0133231	0.0134309	0.0995303	0.282345	1113.08	-2.07965	0.191259	-10.8735	1.54207e-27	2.45784e-26	Downregulated	1113.08	0.0261863	0.267852	0.097764	0.92212	0.959613	Unbiased	other localisation	0.0804	0.0272	-	0.1293	0.8707
Ec-01_011010	Tetratricopeptide-like helical domain	Protein binding or modification	OG0002766		6.97266	7.02497	3.45454	4.62902	4.99257	3.82641	3.79513	4.69847	0	0	0	7.84727	8.28553	7.39504	8.03363	3.14146	1.1857	2.3164	3.8806	8.37069	8.03065	4.17409	3.39248	8.42179	8.17931	7.13408	6.54662	7.81387	8.61122	7.19384	7.16226	8.04568	8.74516	8.2343	8.51592	7.18359	4.75507	7.32683	8.07187	8.54969	8.73057	turquoise	0.443282	0.742152	0.955174	0.184828	-0.143847	-0.287173	-0.133124	0.430863	-0.14794	0.122585	-0.21274	-0.575797	-0.422098	-0.210468	0.0745199	-0.207649	-0.224673	0.284143	0.308081	-0.313722	-0.413769	-0.58984	-0.566392	0.155344	0.00369976	2.80312e-08	3.2025e-22	0.247322	0.369579	0.0686835	0.406681	0.00491989	0.355968	0.44514	0.181739	8.18467e-05	0.00597904	0.186559	0.643329	0.192666	0.157877	0.0717891	0.0500388	0.0457795	0.00716278	4.94105e-05	0.000113314	0.33213	158.498	-2.57044	0.58306	-4.40853	1.04077e-05	2.86442e-05	Downregulated	158.498	4.61951	0.868597	5.31836	1.04709e-07	1.48506e-06	Upregulated	other localisation	0.0601	0.024	-	0.1089	0.8911
Ec-01_011020	conserved unknown protein	Unknown	OG0020251		3.3074	3.55699	7.68614	8.17145	7.51244	7.02161	6.70121	7.63954	0	0	0	0.467569	0	0	0	5.20036	6.9469	5.79196	5.5601	5.73621	6.28752	0	0	2.10452	0	0	0	0	1.24404	0	0	0.848085	0.853573	1.33694	0	6.36344	7.24361	6.78236	6.55904	6.54123	6.59483	black	-0.451539	-0.110092	-0.254821	-0.112597	-0.261587	0.428684	0.298973	0.16419	0.0637191	-0.00433058	0.95411	0.638474	0.419275	0.563057	0.0719906	0.382092	0.173966	-0.438125	-0.224601	-0.339799	0.154839	0.0154218	-0.147908	-0.00189556	0.00304305	0.493204	0.107866	0.48336	0.0985175	0.00516665	0.0575852	0.304987	0.692263	0.978562	5.01144e-22	7.07148e-06	0.00635971	0.000126871	0.654665	0.0136913	0.276684	0.00416989	0.158014	0.0297332	0.333726	0.923759	0.356072	0.990615	52.2506	4.52652	1.14174	3.96458	7.35254e-05	0.000180317	Upregulated	52.2506	0.298906	1.94765	0.15347	0.878028	0.937161	Unbiased	other localisation	0.0783	0.0269	-	0.1093	0.8907
Ec-01_011030	Ankyrin-repeat protein	Membrane function and transporters	OG0020252		13.2334	13.2444	7.97437	8.11697	8.01102	7.88805	8.03128	8.21891	7.64241	7.43603	7.61754	8.24323	8.44716	7.87312	8.16997	7.67545	8.3205	7.77229	7.58466	7.72877	7.67998	7.53707	8.00861	7.41488	7.27881	7.54513	7.65273	7.34834	7.28218	7.88254	8.19618	8.18309	8.07532	7.91964	7.8741	7.07899	7.99752	7.92821	7.75844	7.94402	6.98286	green	-0.370933	0.0046638	0.105725	-0.187916	-0.126331	0.743265	0.741118	0.76122	0.819075	0.967988	-0.186367	-0.0586489	-0.73085	-0.100794	-0.309674	-0.209098	-0.468751	-0.19766	0.115804	-0.488526	0.29199	0.360574	-0.23209	-0.229535	0.0169613	0.976913	0.510614	0.239372	0.431248	2.60505e-08	2.99962e-08	7.56917e-09	5.93666e-11	5.05815e-25	0.243339	0.715681	5.78018e-08	0.530634	0.0488051	0.189508	0.00199334	0.215432	0.470905	0.00119256	0.0639643	0.0205632	0.144245	0.148839	688.756	-5.20785	0.234058	-22.2502	1.12224e-109	2.47248e-107	Downregulated	688.756	-0.143372	0.196358	-0.730157	0.465294	0.647773	Unbiased	other localisation	0.0637	0.0244	-	0.1637	0.8363
Ec-01_011040	Glutamate:glyoxylate aminotransferase	Metabolism	OG0002118		8.15883	7.7575	10.2982	10.3013	10.0164	9.17923	9.9454	9.61489	10.6935	11.1481	11.9975	12.2597	11.9241	12.4984	12.6238	11.8944	13.0597	12.701	12.3448	11.2741	11.2728	12.6702	12.5485	10.8242	10.7392	11.2719	11.1742	10.4946	10.6812	12.1775	12.1639	11.3218	11.3494	12.1972	11.9081	10.5698	12.1966	12.4566	11.2874	12.1403	11.0136	blue	0.685649	-0.138376	0.0144503	0.112499	0.440847	-0.687801	-0.660644	-0.761173	-0.754646	-0.476613	-0.0962192	-0.201036	0.296289	-0.473203	0.512758	-0.0651628	0.229474	0.387149	0.212905	0.183407	-0.114202	-0.202931	0.421487	-0.449338	7.54778e-07	0.388248	0.928549	0.483742	0.00391561	6.74871e-07	2.59455e-06	7.59469e-09	1.2046e-08	0.001631	0.549545	0.207537	0.0599744	0.00178031	0.00060854	0.685644	0.148949	0.0123956	0.181392	0.251039	0.477104	0.203197	0.00605962	0.00320725	3223.65	2.23878	0.469208	4.7714	1.82952e-06	5.53019e-06	Upregulated	3223.65	-0.792319	0.326098	-2.4297	0.0151114	0.044382	Unbiased	other localisation	0.0861	0.0278	-	0.1225	0.8775
Ec-01_011050	S-adenosyl-L-methionine-dependent methyltransferase	Metabolism	OG0002119		9.91016	9.83986	6.05462	6.79974	6.74431	6.56633	6.74184	6.38849	8.46933	8.50674	8.87349	9.88348	10.2631	9.61215	9.11991	8.28932	7.35901	8.27079	8.38476	9.25857	9.05365	8.89795	8.97345	8.99978	8.98453	8.61004	8.04229	8.97373	9.09559	8.97813	8.9926	9.64802	10.3243	9.40427	10.8603	7.6891	7.01846	9.08514	9.47343	9.24865	8.08491	turquoise	0.657112	0.369135	0.676713	0.0636602	-0.0753797	-0.25731	-0.352618	0.135666	0.0394852	0.324482	-0.652133	-0.649635	-0.678008	-0.742257	-0.213765	-0.742549	-0.617456	0.290995	0.351276	-0.0698991	-0.109306	-0.12676	-0.0437835	-0.248	3.06066e-06	0.017545	1.18948e-06	0.692533	0.639494	0.104352	0.0237462	0.397697	0.806375	0.0384694	3.84934e-06	4.31181e-06	1.11471e-06	2.78383e-08	0.179595	2.73087e-08	1.70499e-05	0.0649174	0.0243217	0.664098	0.496315	0.429673	0.785767	0.117958	516.552	-3.31891	0.398124	-8.33638	7.66018e-17	6.39758e-16	Downregulated	516.552	0.385519	0.409449	0.941556	0.34642	0.526148	Unbiased	signal peptide	0.5013	0.0615	0.0475	-	-
Ec-01_011060	conserved unknown protein	Unknown	OG0020253		8.3676	7.7575	8.01463	8.64351	8.25706	7.92331	8.24897	8.25038	8.15359	8.2997	8.55698	8.8199	8.86195	9.10318	9.05727	8.62776	9.03594	8.95021	8.80678	8.5966	8.69949	9.16406	9.17186	8.39658	8.46851	8.70076	8.81482	8.69424	8.65596	9.58893	9.48558	8.77433	8.72467	9.04864	9.29164	8.12709	8.60108	8.66087	8.73346	8.40255	8.67719	brown	0.628645	0.0713276	0.22979	0.0628888	0.446591	-0.596451	-0.379625	-0.414066	-0.552001	-0.171564	-0.388055	-0.459145	-0.0362795	-0.474303	0.538694	-0.0192083	0.170513	0.373366	0.307487	-0.00778219	-0.22777	-0.293578	0.14184	-0.368197	1.07583e-05	0.657649	0.148375	0.696079	0.00342308	3.86428e-05	0.0143638	0.00711727	0.000182977	0.283473	0.0121751	0.00253094	0.82183	0.00173091	0.00027961	0.905116	0.286477	0.0161971	0.0505051	0.961485	0.152076	0.0624666	0.376364	0.0178562	420.477	0.22097	0.271691	0.813311	0.41604	0.49492	Unbiased	420.477	-0.0686256	0.202112	-0.339542	0.734201	0.867636	Unbiased	other localisation	0.0775	0.026	-	0.1279	0.8721
Ec-01_011070	Oxidoreductase, molybdopterin-binding domain	Metabolism	OG0008118		12.6134	12.6165	11.1822	11.2795	11.3144	10.6978	10.9819	11.2579	10.1562	9.82629	10.3583	9.91356	10.0408	9.78366	10.0916	10.213	9.40761	10.2889	10.1122	10.1492	10.0612	10.6255	10.6048	10.4339	10.4439	10.2188	10.7802	10.7119	10.4159	9.94412	10.0772	10.2084	10.5042	9.88831	10.4211	9.7937	9.16602	9.71325	10.3438	9.5921	9.68987	brown	-0.703289	-0.106301	-0.122868	-0.0709047	-0.228607	0.630694	0.776357	0.689671	0.844626	0.639828	-0.107621	-0.0243716	-0.506172	0.392773	-0.36596	0.0578928	-0.128889	-0.2487	-0.0339649	-0.229793	0.208116	0.434734	-0.191899	0.302031	2.92999e-07	0.508298	0.444085	0.659556	0.150535	9.86916e-06	2.44913e-09	6.11845e-07	3.88942e-12	6.66634e-06	0.503019	0.879778	0.000734248	0.0110789	0.0186176	0.719197	0.4219	0.11689	0.83303	0.148371	0.191643	0.00450667	0.229377	0.054956	1558.51	-1.35556	0.239895	-5.65065	1.59838e-08	6.24742e-08	Downregulated	1558.51	-0.19106	0.225986	-0.845448	0.397861	0.580203	Unbiased	signal peptide	0.6864	0.0954	0.1463	-	-
Ec-01_011080	SNF1-related protein kinase	Cellular regulation and signalling	OG0008117		14.427	14.4451	10.6547	10.4009	10.961	9.86319	9.85258	10.0337	9.43931	9.53574	9.7144	10.1516	10.2899	10.1288	9.9545	9.65022	9.73128	9.81912	9.90057	10.0491	9.78953	9.70586	9.75122	9.9768	9.64625	9.91788	9.97142	9.51435	9.99908	10.4965	10.4865	10.4902	10.5654	10.14	10.7179	9.18623	9.96194	10.4338	10.2718	10.1957	9.66815	green	-0.359555	0.145357	0.228545	-0.140275	-0.22005	0.731636	0.735002	0.846955	0.786731	0.958412	-0.196359	-0.0685693	-0.72297	-0.0659419	-0.279699	-0.1792	-0.491346	-0.265835	0.0655728	-0.581602	0.180797	0.212185	-0.40025	-0.167755	0.0209495	0.364521	0.150648	0.381706	0.166835	5.50268e-08	4.44944e-08	2.96192e-12	1.07334e-09	7.6398e-23	0.21853	0.670121	9.37519e-08	0.682083	0.0765437	0.262264	0.00110553	0.0929742	0.683769	6.66214e-05	0.257962	0.182907	0.00951448	0.294459	2108.57	-3.74766	0.205261	-18.2581	1.7854e-74	1.4658e-72	Downregulated	2108.57	0.4976	0.222661	2.23479	0.0254313	0.0683118	Unbiased	other localisation	0.0742	0.0255	-	0.1708	0.8292
Ec-01_011090	expressed unknown protein	Unknown	OG0020254		5.19374	4.49436	10.3791	10.2516	10.7802	10.1146	9.49266	9.6994	2.13694	2.92054	0	1.72101	1.09247	1.3749	1.41402	9.00574	8.56347	8.98084	8.995	8.69919	8.8423	1.94186	3.1045	3.04635	1.57029	3.58797	2.42287	2.00978	3.30684	3.40363	3.32012	2.20179	2.54642	1.60163	1.32325	9.93824	9.17288	9.42288	9.1367	9.34103	8.84793	black	-0.42322	-0.107658	-0.300796	-0.078977	-0.204151	0.390417	0.265022	0.0850697	0.00478166	-0.0606674	0.961787	0.660434	0.482884	0.552178	0.0875469	0.410949	0.2133	-0.41631	-0.214684	-0.288608	0.0927636	-0.0154755	-0.131959	-0.0128239	0.00583325	0.502869	0.0560061	0.623548	0.200435	0.0116152	0.0940158	0.596926	0.97633	0.706326	1.51196e-23	2.6202e-06	0.00138512	0.000181923	0.586246	0.00760693	0.180565	0.00678184	0.177685	0.0672498	0.564038	0.923494	0.410837	0.936574	336.647	5.62201	0.673387	8.34885	6.89309e-17	5.78468e-16	Upregulated	336.647	0.40549	1.42381	0.284791	0.775804	0.895868	Unbiased	other localisation	0.0739	0.0256	-	0.1291	0.8709
Ec-01_011095	lncRNA	Unknown	NA		3.3074	3.55699	5.13578	5.52713	5.45375	5.39313	5.47898	6.03083	2.13694	2.64548	1.33033	4.51212	4.41839	3.40067	3.50101	4.47489	3.90901	4.47453	3.8806	4.25317	3.24242	4.65289	4.78677	5.3669	4.93284	6.03334	5.72553	4.47187	4.55961	4.44837	4.44031	3.94504	3.6203	3.77798	3.47774	5.30868	5.29722	2.5568	3.41288	3.80494	2.35455	magenta	-0.340063	0.0204276	-0.116377	0.220744	0.383736	-0.149428	0.300939	0.0170486	-0.0751368	-0.242808	0.187635	-0.125234	0.157755	0.525523	0.261572	0.547179	0.667735	0.158416	-0.0533643	0.187881	-0.119094	-0.113436	-0.131063	0.461676	0.0295985	0.899124	0.468698	0.165467	0.0132581	0.351096	0.0558838	0.915744	0.640576	0.126105	0.240088	0.43529	0.324588	0.000418267	0.0985383	0.000213808	1.84977e-06	0.322539	0.740367	0.239463	0.458309	0.480083	0.414046	0.00237819	22.9077	2.06296	1.08351	1.90397	0.0569146	0.0857364	Unbiased	22.9077	0.186376	0.54811	0.340034	0.733831	0.867425	Unbiased	NA	NA	NA	NA	NA	NA
Ec-01_011100	Ankyrin repeat-containing domain	Membrane function and transporters	OG0020255		0	5.05783	5.01398	5.4895	4.64289	5.17645	5.30909	5.33692	6.30671	6.29538	5.38869	5.84928	5.76081	5.40704	5.77976	6.18061	6.17762	6.4689	6.52531	6.42021	6.04197	6.3575	5.90466	6.18887	5.82798	6.44286	6.12775	5.75425	5.32212	5.4566	5.72714	5.83308	5.91438	5.69687	5.91505	7.01238	6.85752	5.59132	5.9319	5.53661	5.16881	blue	0.432931	0.00683939	-0.119971	0.181322	0.322363	-0.598014	-0.630485	-0.728162	-0.664939	-0.682382	0.118171	-0.00771776	0.479233	-0.145227	0.230234	0.0177703	0.314882	0.224984	-0.0570629	0.462673	-0.0911548	-0.254108	0.272929	-0.0491853	0.00469522	0.966148	0.454979	0.25656	0.0398277	3.64322e-05	9.95653e-06	6.82959e-08	2.116e-06	8.92968e-07	0.461823	0.961804	0.00152394	0.364955	0.147571	0.912191	0.0449407	0.157287	0.723061	0.00232025	0.570845	0.108889	0.084257	0.760073	58.1326	1.20586	0.873243	1.38089	0.167312	0.225689	Unbiased	58.1326	-0.361551	0.268598	-1.34607	0.178281	0.321325	Unbiased	other localisation	0.0662	0.0249	-	0.1249	0.8751
Ec-01_011110	WD40 repeat	Protein binding or modification	OG0002117		8.28768	8.64196	9.40311	9.06725	8.88817	9.26418	9.30201	9.09002	9.45337	9.35066	9.00264	9.1358	8.98742	9.16856	8.96223	9.07016	9.07739	8.99592	8.90771	9.08248	9.26025	9.25746	9.21402	9.41411	9.46513	9.17944	9.3172	9.66182	9.76838	9.32314	9.31285	9.02201	9.26847	8.99499	9.03079	9.11924	9.12771	9.10233	8.97702	9.01894	9.10129	green	0.189383	0.113665	-0.0512408	0.198179	0.0942656	-0.581728	-0.456315	-0.454824	-0.451882	-0.724652	-0.147506	-0.132659	0.382918	0.0970946	0.0513307	0.177419	0.314421	0.199582	-0.0596433	0.598791	-0.44805	-0.288357	0.0571794	0.501141	0.235659	0.479194	0.750361	0.214206	0.557717	6.63227e-05	0.00271183	0.00281167	0.00301813	8.46718e-08	0.357395	0.408334	0.0134721	0.545902	0.749937	0.267114	0.0452726	0.210913	0.711067	3.5376e-05	0.00330693	0.0674985	0.722518	0.000845389	574.698	0.676498	0.215325	3.14175	0.00167943	0.00334158	Unbiased	574.698	0.0201216	0.133929	0.150241	0.880575	0.938937	Unbiased	other localisation	0.1349	0.0355	-	0.1923	0.8077
Ec-01_011120	C2 domain	Cellular regulation and signalling	OG0020256		8.7118	9.07542	7.92453	7.12829	7.55249	8.47396	8.80704	9.10042	8.42722	8.36442	8.66858	8.84413	9.06165	9.49118	9.81108	8.7859	8.20684	8.12754	7.89567	10.019	9.60846	8.97331	8.98972	9.73114	9.5255	8.67958	8.72398	9.5218	9.92383	10.3868	10.1554	10.7098	10.6486	10.5761	10.7676	9.36147	8.73686	10.4456	10.5185	10.4403	10.6275	turquoise	0.711476	0.692559	0.784341	0.118589	-0.139847	-0.395338	-0.440683	0.112749	-0.365118	-0.0201393	-0.283411	-0.437508	-0.242313	-0.458014	0.112729	-0.349071	-0.348049	0.0204883	0.111875	-0.230345	-0.432027	-0.677825	-0.461606	-0.0935953	1.84476e-07	5.25149e-07	1.30318e-09	0.460229	0.383176	0.0105191	0.00393055	0.482764	0.0189111	0.90054	0.0725558	0.00422952	0.126903	0.00260191	0.482843	0.0252923	0.0257531	0.898826	0.486187	0.147371	0.00479236	1.12497e-06	0.00238229	0.560534	748.535	-1.3356	0.300404	-4.44602	8.74773e-06	2.43101e-05	Downregulated	748.535	1.38935	0.394281	3.52374	0.000425494	0.00206556	Upregulated	other localisation	0.0645	0.0236	-	0.1029	0.8971
Ec-01_011130	Domain of unknown function DUF2470	Unknown	OG0003346		6.62786	6.44554	8.18658	8.12925	7.76055	8.47396	9.45853	9.2101	9.6523	9.11453	8.64148	9.77294	9.45754	7.70702	8.43022	9.27665	7.79135	9.14539	9.24693	10.4619	10.3482	8.33157	8.32301	8.103	8.76262	9.20123	9.99566	8.58759	8.47358	8.04612	8.21148	9.72232	9.48458	9.35693	8.45083	8.94568	7.16324	8.71217	9.84712	9.26395	9.19795	blue	0.377494	0.077617	0.102993	0.100806	0.0108603	-0.459403	-0.564192	-0.446536	-0.560917	-0.538793	0.144301	0.0422506	0.402814	-0.00347225	0.160551	-0.108554	0.211871	0.247344	-0.028038	0.152064	-0.0522044	-0.195605	0.196352	-0.0437557	0.0149673	0.629557	0.521658	0.530586	0.94627	0.00251495	0.000122103	0.00342745	0.000136329	0.000278753	0.368053	0.7931	0.00902348	0.98281	0.315978	0.499302	0.183571	0.118966	0.861855	0.342565	0.745821	0.220337	0.218546	0.7859	517.368	1.50508	0.611034	2.46317	0.0137715	0.0234717	Upregulated	517.368	0.66739	0.422756	1.57867	0.114413	0.229016	Unbiased	signal peptide	0.5846	0.1317	0.2978	-	-
Ec-01_011140	Endoplasmic reticulum vesicle transporter, C-terminal	Vesicle trafficking and secretion	OG0003347		6.75218	6.03601	7.6146	8.17738	7.64182	8.52649	8.05297	7.76684	7.13268	7.34566	7.10134	8.53584	8.30976	8.42459	8.51013	8.37924	8.15617	7.88996	8.13225	7.81049	8.26921	8.41802	8.2971	8.39375	8.70022	8.17919	8.00112	8.85142	8.51734	8.25335	7.99432	8.0281	7.94438	8.87037	8.20125	8.45427	7.64973	8.35138	8.49274	8.01811	7.23022	red	0.426539	0.130321	0.262562	0.28743	0.189556	-0.842216	-0.554797	-0.427325	-0.596171	-0.667669	0.00569081	-0.513193	0.175764	0.0369113	0.289086	0.0814713	0.410444	0.469115	0.230426	0.424397	-0.309652	-0.307044	0.166511	0.379562	0.00542005	0.41672	0.0972235	0.0684245	0.235223	5.13262e-12	0.000166992	0.00532598	3.90513e-05	1.85563e-06	0.971831	0.000600968	0.271673	0.818778	0.0667772	0.612589	0.00768886	0.00197507	0.147225	0.00568372	0.0488214	0.0508555	0.298106	0.0143813	278.939	1.38783	0.443361	3.13025	0.00174656	0.00346663	Upregulated	278.939	-0.213006	0.229186	-0.929404	0.35268	0.533147	Unbiased	signal anchor	0.1404	0.5973	-	-	-
Ec-01_011150	DDRGK domain containing protein	Unknown	OG0020257		6.49182	6.03601	6.80753	6.15067	6.64903	6.79292	6.23494	6.76476	6.77802	6.97561	5.43992	6.1351	6.2212	6.03423	5.94481	6.71355	6.29937	6.04486	6.31525	6.55764	6.46694	6.47739	6.40277	7.01191	7.08313	6.19404	5.94573	7.34162	7.17696	6.12402	6.06692	6.35422	6.07842	5.85739	6.48599	6.68186	6.90771	6.18253	6.49187	5.72537	6.53208	grey	-0.175098	0.12024	-0.0726546	0.10514	-0.281018	-0.0530591	-0.0907529	-0.015749	0.137753	-0.268449	0.137651	0.0231009	0.0800347	0.217177	-0.429028	0.00372139	-0.063219	-0.132575	-0.102624	0.481753	-0.164936	-0.0348718	-0.0759186	0.58165	0.273521	0.453962	0.651682	0.512968	0.0751077	0.741801	0.572551	0.922147	0.390407	0.0896849	0.390762	0.886004	0.618891	0.172584	0.00512699	0.981577	0.694561	0.408636	0.523162	0.00142686	0.302763	0.828638	0.637095	6.65071e-05	87.8232	0.259805	0.462521	0.561714	0.574311	0.64883	Unbiased	87.8232	-0.312751	0.249821	-1.2519	0.210606	0.36451	Unbiased	signal anchor	0.1829	0.5838	-	-	-
Ec-01_011160	membrane acyl-CoA binding protein	Membrane function and transporters	OG0003348		7.07143	7.1396	8.23509	8.37605	8.04884	8.56048	8.111	8.23158	8.20434	8.61226	7.85312	8.22857	7.72278	7.95878	8.19968	8.31487	8.13014	8.07881	8.32425	8.1757	8.32104	8.68036	8.43022	8.32711	8.62784	8.08275	7.9358	9.02283	8.66328	8.49742	8.35785	7.72948	7.67209	8.47401	8.48903	8.62001	8.12322	8.48193	8.56396	8.29936	8.5602	green	0.25561	0.0879578	-0.0333591	0.178116	-0.11986	-0.577481	-0.530517	-0.503188	-0.542431	-0.734395	0.187604	-0.0255576	0.499533	0.107822	0.122087	0.238492	0.238134	-0.00371098	-0.11174	0.445414	-0.43606	-0.344346	0.0574172	0.365964	0.106742	0.584482	0.835968	0.265206	0.455402	7.71335e-05	0.000359728	0.000798468	0.000248662	4.62436e-08	0.240167	0.873973	0.00088392	0.502215	0.447006	0.133193	0.133793	0.981629	0.486718	0.00351933	0.00437229	0.0274812	0.72141	0.0186162	309.564	1.1306	0.370713	3.04979	0.00229003	0.00445689	Upregulated	309.564	-0.041404	0.193457	-0.214022	0.83053	0.929791	Unbiased	other localisation	0.0668	0.0242	-	0.1034	0.8966
Ec-01_011170	histidine kinase-like protein	Cellular regulation and signalling	OG0020258		5.7655	7.02497	1.27694	0	0	0	0	0	0	0	0	7.23154	7.01499	5.2648	5.61311	0	1.1857	1.21845	1.16871	6.68311	5.91281	0	3.1045	6.83135	5.7243	3.44923	3.57361	5.1316	5.86991	4.10843	3.98631	6.19002	7.03257	5.91933	6.65681	4.88105	1.24404	5.38198	6.16535	6.60031	6.56379	turquoise	0.571229	0.676654	0.955408	0.14735	-0.204672	-0.222393	-0.238372	0.388317	-0.0405847	0.260503	-0.359984	-0.587852	-0.573347	-0.485226	-0.1148	-0.503472	-0.5163	0.285163	0.314903	-0.281085	-0.316685	-0.43862	-0.420728	-0.0302565	9.5975e-05	1.19298e-06	2.89744e-22	0.357911	0.199264	0.16225	0.133393	0.0121119	0.80109	0.0999715	0.0207862	5.31458e-05	8.91695e-05	0.00130207	0.474784	0.000792164	0.00054921	0.0707321	0.0449255	0.0750355	0.0436621	0.00412267	0.00616116	0.851043	41.9518	-7.46623	1.40517	-5.31339	1.07604e-07	3.8198e-07	Downregulated	41.9518	4.44712	1.14451	3.88562	0.000102068	0.000595293	Upregulated	other localisation	0.1669	0.2796	-	0.1995	0.8005
Ec-01_011180	conserved unknown protein	Unknown	OG0020259		7.25074	7.60624	7.69607	8.00141	7.55249	7.85191	8.18655	8.1997	9.18093	8.65051	8.61943	9.20667	9.31435	9.45725	9.10166	8.40325	8.78393	8.45663	8.77836	8.99107	9.08896	9.25411	9.25048	8.78559	8.78641	8.57084	9.17746	8.81794	8.79803	9.23212	9.19756	9.43357	9.35101	9.32524	9.38455	8.58988	8.95546	9.51565	9.37202	9.05458	8.15947	red	0.838553	0.243574	0.374411	0.223476	0.26757	-0.772156	-0.722516	-0.544022	-0.692744	-0.396734	-0.379077	-0.481393	0.0235285	-0.581997	0.353914	-0.271822	0.0166355	0.393709	0.218695	0.198427	-0.242257	-0.432001	0.127624	-0.258541	7.75544e-12	0.124878	0.015878	0.160162	0.0907802	3.37853e-09	9.63562e-08	0.000236453	5.19988e-07	0.0102248	0.0145171	0.00144041	0.883908	6.56863e-05	0.0232013	0.0855743	0.917779	0.0108717	0.169528	0.21362	0.126994	0.00479518	0.426509	0.102646	467.012	0.341821	0.330647	1.0338	0.301232	0.377054	Unbiased	467.012	0.126941	0.208029	0.61021	0.541723	0.718865	Unbiased	signal anchor	0.2164	0.4354	-	-	-
Ec-01_011190	ROST domain membrane protein	Membrane function and transporters	OG0000500		4.23263	5.462	3.78756	3.21885	3.69951	3.96821	5.63096	4.37218	6.63736	5.42815	7.22334	6.73669	7.57068	7.53796	6.41905	6.13545	7.18036	6.92782	7.04495	4.97418	5.1233	7.02582	7.18406	4.66812	5.89318	4.91725	3.46382	5.16241	4.23204	3.84121	3.7965	4.81781	4.85002	5.11166	5.39017	2.82785	3.20345	5.8164	5.14216	4.60631	4.03816	lightyellow	0.286043	-0.575316	-0.174096	0.00582728	0.116509	-0.303379	-0.351269	-0.418639	0.00154972	-0.0273242	-0.266645	-0.333997	-0.240806	-0.355174	-0.104291	-0.469236	-0.107751	0.457981	0.391897	0.295306	0.270662	0.577922	0.814813	-0.249006	0.0698287	8.32394e-05	0.27632	0.971155	0.46819	0.0538285	0.0243247	0.00644833	0.992328	0.865339	0.0919455	0.0328265	0.129356	0.0226817	0.516396	0.00196908	0.502501	0.00260401	0.0112758	0.0608683	0.0869706	7.59417e-05	8.9735e-11	0.116426	56.2571	-1.43734	0.832139	-1.72728	0.0841169	0.122525	Unbiased	56.2571	-2.36355	0.489143	-4.83202	1.35154e-06	1.37767e-05	Downregulated	signal anchor	0.1341	0.5206	-	-	-
Ec-01_011200	conserved unknown protein	Unknown	OG0020260		8.20307	8.13447	8.73176	8.76659	8.36594	7.24706	7.32677	8.27506	5.26233	6.31932	6.23296	6.94824	6.16918	5.88661	7.39356	5.01331	4.86018	4.9782	4.3017	7.16643	7.16936	5.29892	5.94971	8.18382	7.16461	8.63226	8.62702	6.96712	6.56605	7.86718	8.09672	6.22901	6.29405	7.61352	7.54619	6.96621	6.4912	6.99982	6.80022	7.78335	6.49964	pink	-0.394665	0.401828	0.299597	0.159005	-0.109186	0.288355	0.564182	0.638331	0.180336	0.2343	-0.0642664	0.0279124	-0.0663176	0.394044	0.198091	0.48815	0.171395	-0.0905622	-0.0994057	-0.428083	-0.260538	-0.322738	-0.68069	0.302617	0.0106637	0.0092097	0.0570401	0.320721	0.496793	0.0675007	0.000122143	7.11537e-06	0.2592	0.140355	0.689751	0.862468	0.680368	0.0107985	0.214413	0.00120459	0.283956	0.573362	0.53634	0.00523662	0.0999253	0.0395845	9.73381e-07	0.0544633	163.903	0.464649	0.498919	0.931311	0.351693	0.430647	Unbiased	163.903	2.55581	0.429291	5.95355	2.62385e-09	6.0986e-08	Upregulated	other localisation	0.2033	0.2305	-	0.1593	0.8407
Ec-01_011210	conserved unknown protein	Unknown	OG0020261		9.3058	9.47531	9.68087	9.37645	9.52339	10.2987	8.82921	8.74155	11.0027	10.6119	10.7483	10.618	10.5379	10.7783	10.3687	10.556	11.3557	10.8477	10.6504	10.3767	10.4516	11.0859	11.158	9.43765	9.31112	9.91871	10.1106	9.62772	9.52746	10.385	10.3974	10.4216	10.4586	10.6746	10.9424	9.46472	11.4602	10.6553	10.3698	10.91	11.3671	grey	0.566464	-0.164333	-0.043663	-0.0997125	0.207695	-0.281655	-0.461258	-0.551369	-0.473279	-0.122423	-0.063222	0.031564	0.167646	-0.581178	0.308632	-0.199801	-0.115411	0.064901	0.0796837	-0.0556386	0.0647594	-0.11471	0.282761	-0.694443	0.000113037	0.30456	0.786343	0.535076	0.192563	0.0744215	0.00240279	0.000186774	0.00177687	0.445749	0.694547	0.844683	0.294777	6.76388e-05	0.0496093	0.210403	0.472424	0.686843	0.620435	0.72971	0.687492	0.475136	0.073242	4.74876e-07	1388.53	0.140441	0.403549	0.348016	0.727828	0.785068	Unbiased	1388.53	-0.486491	0.32566	-1.49386	0.135212	0.260277	Unbiased	other localisation	0.1163	0.1786	-	0.1806	0.8194
Ec-01_011220	Kelch-type beta propeller	Metabolism	OG0005414		4.79178	3.55699	1.94355	3.68618	4.18038	1.30166	1.5762	3.94983	1.4325	3.95017	2.0105	7.9996	8.30288	8.05268	8.44958	3.31352	3.3108	2.93259	3.45744	7.58611	7.05158	3.78545	2.26318	6.12207	6.10065	6.31884	5.79519	5.79415	6.53444	8.17024	8.0926	7.84694	8.81015	9.5976	9.25575	5.4496	6.37706	8.4352	8.5963	10.2428	9.33293	turquoise	0.682257	0.657738	0.882695	0.108523	-0.100096	-0.388891	-0.366173	0.15387	-0.452052	-0.00470269	-0.237877	-0.402108	-0.180377	-0.442109	0.305203	-0.20479	-0.235207	0.23877	0.230225	-0.377634	-0.390011	-0.688219	-0.459653	-0.203034	8.98711e-07	2.9728e-06	2.31593e-14	0.499425	0.533499	0.0119744	0.018544	0.336795	0.00300585	0.97672	0.134226	0.00915647	0.259091	0.00380237	0.0523318	0.199	0.138782	0.132728	0.147588	0.0149271	0.0117099	6.60276e-07	0.00249961	0.202963	180.726	-0.886901	0.926025	-0.957751	0.338189	0.416661	Unbiased	180.726	5.56013	0.867673	6.4081	1.47349e-10	4.79228e-09	Upregulated	signal peptide	0.7573	0.0585	0.0297	-	-
Ec-01_011230	Ankyrin repeat-containing domain	Membrane function and transporters	OG0005415		3.3074	5.462	3.45454	4.13922	3.87821	4.2158	4.07508	3.35014	2.96284	2.92054	0	5.66565	5.59044	4.27241	4.34422	3.31352	1.8276	2.65715	3.08553	5.4837	4.95854	2.39589	0	5.58098	5.023	3.83087	3.62553	4.65637	5.19313	3.92274	4.30426	4.83813	5.39765	4.6678	5.25481	4.88105	1.24404	4.75745	4.95534	4.82022	4.79407	turquoise	0.191429	0.558572	0.773023	0.0577889	-0.435274	-0.128973	-0.111327	0.490107	-0.000187941	0.0510447	-0.046468	-0.337436	-0.292392	0.0472623	-0.155107	-0.23755	-0.249339	0.200346	0.204641	-0.222254	-0.232441	-0.344988	-0.429996	0.318787	0.230543	0.000147421	3.16326e-09	0.71968	0.00445158	0.421594	0.48834	0.00114303	0.99907	0.751286	0.772968	0.0309625	0.0635823	0.769192	0.33288	0.134778	0.115922	0.209135	0.199334	0.162519	0.143621	0.0271747	0.00501683	0.0422095	20.7605	-0.880473	0.878544	-1.0022	0.316249	0.393446	Unbiased	20.7605	2.29434	0.673565	3.40627	0.000658579	0.0029979	Upregulated	other localisation	0.0496	0.0211	-	0.104	0.896
Ec-01_011240	Surfeit locus 2	Unknown	OG0005416		9.97538	10.3957	9.17702	9.96841	9.66407	8.63149	9.07962	9.77923	7.70249	7.81851	7.81482	8.77396	8.49776	8.25812	8.29146	7.72964	8.47837	7.60538	7.69305	7.70266	7.87753	9.01353	8.86592	7.3463	7.93415	8.85127	9.34166	8.14997	7.80347	9.40078	9.4072	7.67686	7.5091	8.71312	8.18459	7.39006	8.78689	8.25473	8.2703	8.38585	8.87347	tan	-0.578607	-0.144873	-0.108594	-0.0788664	0.0214747	0.53155	0.888072	0.547799	0.380489	0.552996	-0.0268988	0.123794	-0.166607	0.354485	0.347134	0.610558	0.231798	-0.18965	-0.0303155	-0.599285	0.00906247	0.0903533	-0.353129	-0.0937189	7.41216e-05	0.366139	0.499143	0.624035	0.893982	0.000348582	9.75153e-15	0.000209597	0.0141251	0.000177137	0.867417	0.440633	0.297824	0.0229645	0.0261713	2.245e-05	0.144765	0.234986	0.850756	3.47206e-05	0.955155	0.57425	0.02353	0.560014	426.862	-0.559942	0.372967	-1.50132	0.133273	0.185067	Unbiased	426.862	0.3296	0.280468	1.17518	0.239922	0.402294	Unbiased	other localisation	0.059	0.0227	-	0.1021	0.8979
Ec-01_011250	expressed unknown protein	Unknown	OG0000791		6.97266	6.44554	9.26975	9.44686	9.54671	9.41113	9.95263	10.0173	8.97226	9.06583	9.28775	9.07771	9.2674	9.13624	9.06356	9.52448	9.0637	9.56738	9.27917	9.10009	9.16892	9.36085	9.41212	8.87957	8.93894	10.5179	10.5965	8.93187	8.45962	10.0306	10.0278	9.07327	8.6027	9.16827	8.62699	8.37696	9.10279	8.48848	8.42684	8.42451	7.5323	magenta	-0.0138701	-0.270057	-0.405408	0.159911	0.601891	-0.479348	-0.156102	-0.582664	-0.583554	-0.63244	0.0169938	0.0440338	0.587551	0.297799	0.597002	0.537485	0.862252	0.342021	-0.0181279	0.325205	-0.068862	-0.0710376	0.307955	0.0832569	0.931411	0.0877058	0.008549	0.317936	3.14372e-05	0.00151939	0.329749	6.41321e-05	6.21129e-05	9.165e-06	0.916014	0.784571	5.37329e-05	0.0586202	3.78497e-05	0.000290345	4.3887e-13	0.0286145	0.910431	0.0380142	0.668793	0.658956	0.0501372	0.604795	607.176	2.6851	0.388701	6.90788	4.91939e-12	2.77813e-11	Upregulated	607.176	0.282713	0.340941	0.829213	0.406984	0.589298	Unbiased	signal peptide	0.6102	0.1346	0.407	-	-
Ec-01_011260	Cysteine synthase	Metabolism	OG0020262		11.6421	11.4792	9.88576	10.0739	9.97525	9.97663	10.3444	10.4118	10.2538	10.0908	10.5128	11.3426	11.5102	11.7614	11.2023	10.4308	10.2939	10.7013	10.4756	10.3497	10.4926	11.1914	11.1652	11.9104	12.2665	10.5732	10.6159	12.4776	12.3966	12.0267	11.567	11.3256	11.9138	10.7409	12.481	9.96784	10.6008	12.1022	12.5304	11.2515	11.9494	turquoise	0.553074	0.517219	0.713739	0.289739	-0.18294	-0.325877	-0.274198	0.212337	-0.046761	0.148771	-0.485996	-0.630487	-0.521883	-0.47203	-0.0994931	-0.403102	-0.456944	0.118206	0.163398	-0.0839883	-0.563291	-0.407705	-0.320592	0.105672	0.000176683	0.000534703	1.61873e-07	0.0661366	0.25227	0.0375958	0.0827667	0.182588	0.771575	0.353243	0.00127575	9.95562e-06	0.000466168	0.0018344	0.53598	0.0089697	0.00267069	0.461691	0.307357	0.601615	0.000125875	0.00814702	0.0409931	0.510829	2541.8	-1.58384	0.320633	-4.93972	7.82337e-07	2.48523e-06	Downregulated	2541.8	0.893506	0.348862	2.5612	0.010431	0.0324598	Unbiased	other localisation	0.3194	0.0559	-	0.2962	0.7038
Ec-01_011270	Coatomer protein complex,delta sub-unit	Vesicle trafficking and secretion	OG0005417		8.5838	8.95536	8.65233	8.96471	8.86715	9.56416	10.3155	10.1077	10.6801	10.1554	10.7871	10.9936	11.1176	11.4569	11.3276	10.4813	11.2547	10.732	10.7943	10.9527	11.077	10.9537	11.0249	10.3334	10.3969	11.2535	11.6931	10.5933	10.4224	11.7607	11.7397	11.5319	11.4332	11.3384	11.291	10.3935	11.4118	11.3221	11.435	11.2599	11.2659	brown	0.893129	0.29654	0.3437	0.216878	0.440934	-0.69252	-0.679145	-0.564698	-0.809233	-0.378215	-0.264615	-0.316032	0.163124	-0.609989	0.493975	-0.167935	0.0816732	0.355353	0.130667	0.056005	-0.3424	-0.55308	0.0476013	-0.443387	4.14794e-15	0.0597476	0.0277921	0.17319	0.00390769	5.26242e-07	1.05263e-06	0.00012003	1.5173e-10	0.0147606	0.0945413	0.0441219	0.308181	2.29594e-05	0.0010295	0.293934	0.611706	0.0226088	0.415472	0.727998	0.028427	0.000176652	0.767583	0.00369062	1912.78	0.0597492	0.295818	0.201979	0.839933	0.878073	Unbiased	1912.78	0.527903	0.268952	1.96281	0.0496678	0.118364	Unbiased	mitochondrion	0.1067	0.032	-	0.6393	0.3607
Ec-01_011280	NB-ARC and TPR repeat-containing protein - likely pseudogene	Defence	OG0000034		6.86662	6.44554	5.66715	6.26644	6.31835	6.93788	6.36203	6.36568	8.22906	8.09303	8.35823	7.19808	7.40706	8.39417	8.1328	7.44501	6.85457	7.84903	7.65782	7.38739	7.4741	7.02582	7.32751	8.87957	8.65159	6.40582	5.71359	8.60452	8.95943	6.49442	6.24842	8.23765	8.3407	7.46773	8.19757	9.09798	7.06344	7.18876	7.96448	7.05919	7.44982	brown	0.519093	0.250292	0.303179	-0.00289912	-0.249349	-0.433495	-0.748031	-0.244696	-0.0779223	-0.305557	-0.228807	-0.359443	-0.189376	-0.410304	-0.570374	-0.728541	-0.494191	0.121778	0.0828005	0.577185	-0.0254831	-0.0481171	0.202408	0.282951	0.000506149	0.11449	0.0539944	0.985647	0.115908	0.00463555	1.89539e-08	0.123095	0.628206	0.0520451	0.150167	0.0209923	0.235676	0.00771178	9.88522e-05	6.67148e-08	0.00102347	0.448168	0.606783	7.79426e-05	0.874338	0.765135	0.204387	0.0730409	204.81	-0.576651	0.525666	-1.09699	0.272646	0.346127	Unbiased	204.81	-0.217641	0.3465	-0.628113	0.52993	0.708385	Unbiased	other localisation	0.1941	0.0412	-	0.2693	0.7307
Ec-01_011290	Hypothetical protein	Unknown	OG0020263		0	0	4.88093	6.1981	5.56234	7.52467	5.94124	5.51328	0	0	0	0	0	0	0	4.23908	3.3108	3.83488	4.55249	3.10569	3.91708	0	0	0	0	0	0	0	0	0	0	0	0	0	0	5.69585	4.33345	4.24093	4.26522	3.66436	2.03061	black	-0.479097	-0.218069	-0.389718	-0.128953	-0.188141	0.260734	0.200214	-0.00263209	-0.043468	-0.221812	0.95501	0.596402	0.546608	0.692999	0.115193	0.453026	0.37687	-0.354289	-0.22474	-0.139277	0.215833	0.062321	-0.00920873	0.143928	0.00152934	0.170783	0.0117786	0.421668	0.238801	0.0996609	0.209441	0.986969	0.787275	0.163377	3.43398e-22	3.87131e-05	0.000217748	5.12971e-07	0.473264	0.00293633	0.0151478	0.0230455	0.15775	0.385135	0.175321	0.698693	0.954432	0.369306	15.6232	4.77021	1.68731	2.82711	0.00469702	0.00870716	Upregulated	15.6232	-0.103268	2.11329	-0.0488662	0.961026	0.980104	Unbiased	mitochondrion	0.3257	0.0482	-	0.7868	0.2132
Ec-01_011300	Ankyrin repeat-containing domain	Membrane function and transporters	OG0020264		8.15883	8.562	5.92544	6.39411	5.75771	7.21896	7.0744	7.06293	8.46933	8.40972	8.22582	5.23828	5.6017	6.21531	5.83129	5.77219	5.19742	6.04486	6.06931	5.09952	5.49824	6.40666	6.66836	8.39375	8.63023	8.75882	8.44577	8.24301	7.82975	5.84957	5.98028	5.56701	5.6387	6.71818	6.16959	5.95423	5.19313	5.68561	5.95702	5.00647	5.87286	grey	-0.252799	0.0523416	-0.172112	0.316269	0.00890556	0.212259	0.206606	0.183223	0.461321	0.152679	-0.466606	-0.0779628	-0.252029	-0.0175719	-0.503317	-0.113574	-0.202876	-0.060297	-0.240036	0.387512	-0.199261	0.21875	-0.0410869	0.390726	0.110787	0.745175	0.281915	0.0439545	0.955931	0.182751	0.194959	0.251523	0.00239906	0.340595	0.00210375	0.628027	0.111914	0.913168	0.000795593	0.479549	0.203321	0.708039	0.130623	0.012307	0.211662	0.169419	0.79868	0.0115437	138.641	-2.32132	0.365384	-6.35308	2.11042e-10	1.01329e-09	Downregulated	138.641	1.01212	0.663813	1.52471	0.12733	0.248223	Unbiased	other localisation	0.2966	0.0499	-	0.1157	0.8843
Ec-01_011310	DNA topoisomerase, type IA, central region, subdomain 1	DNA or chromatin modification	OG0020265		0	0	4.94899	5.56381	4.8283	6.54386	5.84504	6.36568	7.97025	8.07907	8.14321	3.597	3.27525	3.5056	4.71725	5.4045	5.29433	4.85131	5.11682	3.3937	3.3791	5.88901	5.65553	7.43703	7.46187	7.73254	7.57564	3.53546	3.87637	2.58488	2.85841	2.53622	4.43147	5.65379	4.82867	4.27056	4.42821	4.99693	5.38362	2.63008	3.03565	turquoise	-0.077146	-0.301337	-0.513799	0.428265	0.215549	-0.321698	-0.29792	-0.587602	-0.323482	-0.632298	0.00795684	0.194672	0.552595	0.203978	0.0871481	0.247797	0.443449	0.0564526	-0.324133	0.567859	-0.0723706	0.0884949	0.36399	0.24858	0.631644	0.0555444	0.000590546	0.00521531	0.175904	0.0402624	0.0585127	5.36326e-05	0.0391057	9.22027e-06	0.960621	0.222589	0.000179469	0.200825	0.587959	0.118269	0.00368528	0.725908	0.0386905	0.000107777	0.652957	0.582181	0.0193103	0.117074	60.1843	4.27214	1.53113	2.79019	0.0052677	0.00968975	Upregulated	60.1843	0.413221	0.896269	0.461046	0.644765	0.802098	Unbiased	other localisation	0.0673	0.0254	-	0.0993	0.9007
Ec-01_011320	DNA topoisomerase, type IA, central	DNA or chromatin modification	OG0020266		0	0	2.39774	3.392	2.97312	4.69528	4.30942	4.54453	5.99703	6.34287	6.04719	3.11363	2.81545	3.1647	3.73546	4.40049	3.3108	2.93259	4.39023	2.74547	1.93405	4.17409	4.88282	5.88483	5.70627	5.67705	6.13672	2.25822	2.53359	2.1154	1.35786	1.58509	3.6203	4.63863	3.7834	4.10995	2.69475	2.5568	4.09462	0	2.35455	grey	0.0190214	-0.272839	-0.419909	0.395716	0.230344	-0.363222	-0.350472	-0.570725	-0.268739	-0.559931	-0.125801	0.0425674	0.390609	0.0843194	-0.0184906	0.0748309	0.340139	0.145642	-0.230046	0.618784	0.0085839	0.13216	0.407907	0.231155	0.906036	0.0843631	0.00627242	0.0104387	0.147373	0.0195864	0.024672	9.76621e-05	0.0893251	0.000140898	0.4332	0.791584	0.0115708	0.600177	0.908647	0.641941	0.0295598	0.36357	0.147911	1.61581e-05	0.957521	0.410117	0.00811249	0.145914	18.9675	1.94887	1.60635	1.21323	0.225044	0.291847	Unbiased	18.9675	0.0270435	0.905781	0.0298566	0.976181	0.986823	Unbiased	other localisation	0.1911	0.0438	-	0.1191	0.8809
Ec-01_011330	Hypothetical protein	Unknown	OG0020267		0	0	3.02081	2.79411	4.18038	4.77465	3.31008	3.15114	3.24728	0	0	1.33977	3.90362	1.76139	0.999185	3.60613	1.8276	4.08096	4.55249	4.10158	4.16411	0	0	1.21426	0.728178	1.07211	1.66957	0.812953	2.14454	0.502471	1.11921	1.37863	1.59332	0	1.70196	4.41507	2.69475	3.42868	2.40305	3.1352	2.03061	NA	NA	NA	NA	NA	NA	NA	NA	NA	NA	NA	NA	NA	NA	NA	NA	NA	NA	NA	NA	NA	NA	NA	NA	NA	NA	NA	NA	NA	NA	NA	NA	NA	NA	NA	NA	NA	NA	NA	NA	NA	NA	NA	NA	NA	NA	NA	NA	NA	6.18503	2.46334	1.80948	1.36135	0.173403	0.232715	Unbiased	6.18503	-0.0590901	1.07234	-0.055104	0.956056	0.977461	Unbiased	nd	0.7502	0.0596	0	0	0
Ec-01_011340	Hypothetical protein	Unknown	OG0020268		4.23263	0	2.74265	3.02206	2.97312	5.05454	4.07508	4.37218	0	3.15146	4.47278	4.79672	5.1436	5.72215	5.09995	4.67752	4.02652	5.20273	4.95208	4.73754	4.91423	3.62854	3.83811	5.03056	5.08012	3.83087	3.94447	4.78074	4.79118	3.96184	3.7965	5.07914	5.15784	4.8314	5.16705	4.88105	2.69475	3.96828	4.79741	3.93303	3.35858	grey	0.442748	0.157042	0.358942	0.0877999	0.144883	-0.613137	-0.521824	-0.223217	-0.377897	-0.385121	-0.000306798	-0.475317	-0.0369525	-0.0518871	0.0932315	-0.259647	0.159589	0.425487	0.287467	0.240824	-0.071574	-0.155311	0.196191	0.221036	0.00374615	0.326808	0.021185	0.58516	0.366103	2.0271e-05	0.000466983	0.160659	0.0148514	0.0129021	0.998481	0.00168642	0.818579	0.747315	0.562065	0.101132	0.318924	0.00554814	0.0683879	0.129327	0.65654	0.332236	0.218931	0.164894	21.1556	-0.559521	1.15888	-0.482814	0.629228	0.698629	Unbiased	21.1556	-0.133879	0.452248	-0.29603	0.767207	0.890748	Unbiased	other localisation	0.3352	0.0534	-	0.2425	0.7575
Ec-01_011350	NB-ARC and TPR repeat-containing protein	Defence	OG0000034		9.84184	9.83986	8.54648	7.96074	8.09477	10.0442	9.33337	8.94755	11.8665	11.6301	11.827	11.3244	11.3305	11.9255	11.3484	11.1884	11.2433	11.1695	11.5088	10.4725	10.9317	10.7862	11.1265	12.2236	12.0133	10.7077	9.71704	12.0452	12.4283	10.6751	10.2799	10.5228	10.4668	9.98418	11.2845	11.6112	9.65906	10.8345	11.1708	9.86329	10.2081	brown	0.664468	0.0993691	0.203301	0.205933	0.0641603	-0.511892	-0.748121	-0.433307	-0.170382	-0.268298	-0.407	-0.434926	-0.213368	-0.640305	-0.43474	-0.703901	-0.434969	0.379876	0.237235	0.633222	-0.204602	0.0373524	0.407019	0.052703	2.16423e-06	0.536491	0.202356	0.196449	0.690238	0.000623898	1.88387e-08	0.00465543	0.286853	0.0898725	0.00826871	0.00448705	0.180423	6.5291e-06	0.00450612	2.83193e-07	0.00448264	0.0142941	0.13531	8.86496e-06	0.199422	0.81665	0.00826527	0.743475	2073.96	-1.62134	0.41642	-3.89352	9.87984e-05	0.000238038	Downregulated	2073.96	-0.590611	0.4023	-1.46809	0.142081	0.270106	Unbiased	other localisation	0.1982	0.0431	-	0.2545	0.7455
Ec-01_011370	expressed unknown protein	Unknown	OG0000501		7.07143	7.43724	8.61092	8.48044	8.80773	8.81163	8.6415	9.10042	8.89197	8.71058	9.366	8.42453	7.88592	8.29152	8.34858	9.48902	9.18557	9.43811	9.40933	8.31146	8.38331	7.91378	8.15044	10.7971	10.5905	9.54785	9.23708	10.8749	10.7337	8.90353	8.8965	8.03031	8.18939	7.91052	7.68694	9.67311	7.55841	9.99454	9.75344	9.62803	9.92632	lightgreen	0.20345	0.231123	0.0497273	0.481281	-0.070784	-0.326923	-0.448448	-0.27472	-0.3044	-0.559343	0.173616	0.0754334	0.37112	0.0495795	-0.183265	0.0295229	0.0135221	0.0194177	-0.219223	0.433987	-0.696004	-0.278854	-0.00715961	0.448284	0.202018	0.145971	0.757509	0.0014446	0.6601	0.0369509	0.00327582	0.0821607	0.0529868	0.000143688	0.277668	0.639255	0.0169013	0.758208	0.251412	0.854616	0.933128	0.904087	0.168476	0.00458406	4.36631e-07	0.0774753	0.964564	0.0032886	593.832	1.38721	0.413819	3.35221	0.000801694	0.00168602	Upregulated	593.832	0.704766	0.478005	1.47439	0.140376	0.267886	Unbiased	other localisation	0.0585	0.0297	-	0.1553	0.8447
Ec-01_011390	NB-ARC and TPR repeat-containing protein	Defence	OG0000034		10.4216	10.7517	7.2055	6.93187	6.95817	8.93336	8.40473	7.44657	10.6741	10.7215	11.3923	10.3722	10.7891	12.1043	11.27	11.6454	10.5323	11.5622	11.4858	10.1944	10.6351	11.3213	11.4629	12.1655	12.1507	10.4502	9.57986	12.2618	12.7386	10.6108	10.2785	10.6622	11.0881	9.55139	11.0711	11.5001	8.7958	10.9351	11.7359	10.4802	10.9839	brown	0.739562	0.252289	0.36971	0.257439	0.0630822	-0.421555	-0.661248	-0.280062	-0.0894492	-0.0532967	-0.422729	-0.509102	-0.393465	-0.756047	-0.447315	-0.785256	-0.587689	0.304035	0.275126	0.430364	-0.321768	-0.0675558	0.234809	-0.0601364	3.31958e-08	0.111533	0.0173565	0.104172	0.695189	0.00605064	2.52168e-06	0.0761461	0.578103	0.740685	0.00589672	0.00067572	0.0109255	1.09236e-08	0.00336498	1.21019e-09	5.34614e-05	0.0532858	0.08169	0.0049755	0.0402165	0.674726	0.139471	0.708783	2045.55	-3.56839	0.553199	-6.45048	1.115e-10	5.47742e-10	Downregulated	2045.55	-0.546101	0.471855	-1.15735	0.24713	0.411406	Unbiased	other localisation	0.0783	0.0268	-	0.1529	0.8471
Ec-01_011400	hypothetical protein	Unknown	OG0000501		7.33267	7.82757	9.0855	9.17785	9.41895	8.79269	8.65929	8.92043	8.70491	8.86901	9.19759	8.5403	8.46577	8.63294	8.65658	8.90169	9.14716	8.65013	8.62261	9.01248	8.84526	8.17724	8.1791	9.41272	9.21239	8.71975	8.72843	9.30935	9.29735	8.68436	8.84839	8.82484	9.19389	8.83705	8.67947	9.49756	9.23973	9.46669	9.33177	9.46276	9.93089	blue	0.184443	0.310436	0.134151	0.175643	-0.234095	-0.291729	-0.459536	-0.248454	-0.559977	-0.652478	0.438676	0.3355	0.657279	0.190564	0.158722	0.248222	0.149048	-0.187296	-0.311774	0.0831452	-0.433505	-0.551445	-0.250843	0.253378	0.248326	0.0482232	0.403036	0.272007	0.140714	0.0642133	0.00250676	0.117265	0.000140681	3.78913e-06	0.00411729	0.0320008	3.03692e-06	0.232696	0.321593	0.117619	0.352337	0.240955	0.0472159	0.605281	0.00463454	0.00018631	0.113669	0.109944	497.702	1.65429	0.283304	5.83929	5.24251e-09	2.16018e-08	Upregulated	497.702	0.541451	0.21317	2.54	0.0110853	0.0342249	Unbiased	other localisation	0.0912	0.0297	-	0.1407	0.8593
Ec-01_011410	conserved unknown protein	Unknown	OG0005418		11.3041	11.2433	10.8937	10.9973	10.8475	11.2778	11.503	11.2305	11.1791	10.8849	11.9179	11.8397	11.9674	12.1743	12.1526	12.3553	12.0034	12.1733	11.8588	11.3433	11.452	12.8063	12.7601	12.4135	12.3095	12.4871	12.6836	12.1304	12.2089	12.5904	12.489	11.7488	12.1812	11.828	11.9888	11.4961	11.613	11.4239	11.2453	11.3285	11.0414	brown	0.549226	0.0859989	0.130598	0.370385	0.726121	-0.63294	-0.351633	-0.435999	-0.333135	-0.203334	-0.568781	-0.659625	-0.222744	-0.482849	0.196962	-0.170995	0.18704	0.51381	0.2798	0.430531	-0.348532	-0.146301	0.238946	-0.0402143	0.000200185	0.59291	0.415721	0.0171374	7.74216e-08	8.97181e-06	0.0241675	0.00437839	0.0333079	0.202281	0.000104424	2.7217e-06	0.16157	0.00138639	0.217091	0.285097	0.241609	0.000590359	0.076433	0.00495689	0.0255345	0.36138	0.132432	0.80287	3810.65	-0.360112	0.211582	-1.702	0.0887554	0.128668	Unbiased	3810.65	-0.459269	0.259069	-1.77277	0.0762676	0.166866	Unbiased	other localisation	0.0554	0.022	-	0.0906	0.9094
Ec-01_011420	NAD(P)-binding domain	Metabolism	OG0005419		8.68085	8.3874	9.75878	9.29972	9.47906	9.30819	9.551	9.41836	8.69311	8.58289	8.82131	10.3508	10.0684	9.74132	9.81429	8.89154	10.7678	9.49759	9.536	9.36435	9.50955	10.3876	10.5008	7.92243	8.32229	9.3439	10.0766	8.54145	7.93435	9.81061	9.81024	9.68915	9.90702	10.0312	9.26282	7.53945	10.6508	10.1942	9.40434	9.49425	8.83499	cyan	0.143673	-0.306003	-0.114047	-0.0150689	0.432446	-0.242598	0.0763923	-0.306519	-0.428806	-0.0356904	0.0223635	-0.0871452	0.151759	-0.0500911	0.807014	0.367965	0.507497	0.239299	0.170447	-0.330059	0.154054	-0.0528108	0.189107	-0.521357	0.370162	0.0516864	0.477709	0.925499	0.00474709	0.126444	0.634989	0.0512727	0.00515265	0.824677	0.88962	0.587972	0.343547	0.755789	1.86104e-10	0.0179341	0.000707246	0.131844	0.286668	0.0350731	0.33621	0.742968	0.236355	0.000473481	761.001	0.982974	0.516463	1.90328	0.057004	0.0858562	Unbiased	761.001	-0.612238	0.395143	-1.54941	0.121283	0.239402	Unbiased	signal anchor	0.3649	0.4157	-	-	-
Ec-01_011430	Sulfotransferase	Metabolism	OG0000095		7.07143	7.34468	8.49619	8.35528	8.45315	8.29709	8.89975	9.12099	11.0229	10.2811	10.3699	10.7947	10.9328	11.235	10.6977	9.72262	10.9198	10.3086	11.4431	10.2674	10.3922	10.2377	10.2357	10.5897	10.2583	9.3439	9.03836	10.2313	10.621	10.595	10.5146	10.6893	11.0779	10.4704	10.2461	9.81013	10.663	11.4526	11.0614	10.7977	10.5484	brown	0.811485	0.11656	0.252169	0.116025	0.105096	-0.713784	-0.863725	-0.643571	-0.713724	-0.53226	-0.127965	-0.234456	0.223142	-0.527016	0.215072	-0.324739	-0.0675522	0.296209	0.13594	0.270279	-0.236778	-0.329014	0.282595	-0.24178	1.23004e-10	0.467994	0.111709	0.470053	0.513146	1.6145e-07	3.60823e-13	5.65533e-06	1.6202e-07	0.000341109	0.425264	0.140083	0.160803	0.000399933	0.176884	0.0383067	0.674742	0.0600463	0.396736	0.0874363	0.136087	0.0356902	0.0734187	0.127767	1312.92	1.23341	0.430743	2.86344	0.00419071	0.00783115	Upregulated	1312.92	0.254279	0.301774	0.842613	0.399445	0.58165	Unbiased	signal peptide	0.7463	0.0555	0.1058	-	-
Ec-01_011450	P-loop containing nucleoside triphosphate hydrolase	Metabolism	OG0000095		9.44125	9.21268	8.85217	8.86538	8.84045	9.46297	9.38132	8.98918	10.2558	9.86137	10.0055	10.3474	10.4731	10.3789	9.82174	10.2962	9.57609	10.4329	10.2809	9.833	9.88301	10.3362	10.4951	10.7077	11.07	9.38135	9.11413	11.0323	10.8089	9.676	9.52437	10.3584	10.8635	10.323	10.8144	10.97	9.53945	10.22	10.5457	10.0103	9.86399	brown	0.699527	0.282148	0.414243	0.143896	-0.110709	-0.626534	-0.793537	-0.335646	-0.217595	-0.310789	-0.305364	-0.58036	-0.274114	-0.526817	-0.392193	-0.709485	-0.415329	0.197029	0.1057	0.530651	-0.184131	-0.162969	0.189583	0.192889	3.60551e-07	0.0738945	0.00709041	0.369414	0.490769	1.1751e-05	6.09265e-10	0.0319215	0.171738	0.0479555	0.0522012	6.96443e-05	0.0828655	0.000402335	0.011209	2.06743e-07	0.00692677	0.216931	0.510714	0.000358268	0.249141	0.308646	0.235154	0.226938	1122.94	-0.482314	0.310284	-1.55443	0.120083	0.16847	Unbiased	1122.94	-0.35931	0.234154	-1.5345	0.124907	0.244447	Unbiased	other localisation	0.2244	0.1544	-	0.1429	0.8571
Ec-01_011455	lncRNA	Unknown	NA		0	0	7.75429	7.83135	7.98199	7.56987	8.09017	8.16049	1.4325	1.85938	0	2.02227	2.96242	1.3749	1.87328	2.12208	2.27029	3.16378	3.08553	1.94599	0.95637	1.27561	2.26318	1.21426	2.48435	1.40803	0.904947	1.32976	2.14454	1.16987	1.56257	1.37863	0.853573	0.59332	1.525	3.19117	1.24404	2.0895	3.0885	1.20016	3.49645	lightcyan	-0.70675	-0.39846	-0.41752	-0.162938	-0.288957	0.152564	0.34796	0.0921767	0.0480564	-0.289456	0.612585	0.391167	0.47621	0.952253	0.192384	0.64417	0.603216	-0.197247	-0.190788	-0.0834403	0.20504	0.206275	0.0466745	0.472876	2.41406e-07	0.00987071	0.00660669	0.308741	0.0669046	0.340963	0.0257936	0.566517	0.765423	0.0664138	2.07207e-05	0.0114423	0.00164808	1.0684e-21	0.22818	5.5073e-06	2.98793e-05	0.216412	0.232138	0.603996	0.19844	0.195691	0.771986	0.00179523	37.6203	7.00354	1.5072	4.64671	3.37276e-06	9.87266e-06	Upregulated	37.6203	0.00330171	0.688274	0.00479708	0.996172	0.997496	Unbiased	NA	NA	NA	NA	NA	NA
Ec-01_011460	Pentatricopeptide repeat	RNA modification or binding	OG0020269		12.3389	12.345	11.2563	11.0843	11.0487	11.005	10.941	11.2163	10.4169	10.601	10.6713	9.9107	9.86449	9.83993	9.9545	10.5815	9.98643	10.2375	10.2413	9.88326	9.72846	10.1556	10.132	9.63381	9.69163	10.1816	10.4859	9.81027	9.42204	9.39454	9.51361	9.79754	9.73736	9.52773	9.22258	10.2223	9.64186	9.60883	9.73903	9.68372	9.92327	blue	-0.842943	-0.411098	-0.46541	-0.213341	-0.190034	0.837576	0.815761	0.521659	0.81369	0.597001	0.180184	0.395703	-0.206118	0.451458	-0.340248	0.161145	-0.0629708	-0.32207	-0.12207	-0.246125	0.448095	0.630403	0.0208873	0.0592988	4.72265e-12	0.00758291	0.00216761	0.180479	0.234022	8.64279e-12	8.19323e-11	0.00046927	9.98808e-11	3.78508e-05	0.259609	0.0104415	0.196039	0.00304895	0.0295044	0.314165	0.695702	0.0400188	0.447072	0.120854	0.00330335	9.99131e-06	0.896866	0.712665	1379.48	-1.20957	0.185065	-6.53593	6.32164e-11	3.18645e-10	Downregulated	1379.48	-0.372676	0.182554	-2.04145	0.0412059	0.101724	Unbiased	other localisation	0.0783	0.0278	-	0.1093	0.8907
Ec-01_011470	Protein of unknown function DUF3754	Unknown	OG0002332		10.2103	10.1306	8.00666	7.94692	8.02057	8.40079	8.63072	8.43697	8.55655	8.81951	8.41054	8.38046	8.2502	7.94951	8.38926	9.0026	8.86899	9.00712	8.73675	8.61421	8.43126	8.66023	8.59525	7.42045	7.49375	8.65611	9.12319	7.27269	7.25659	8.20325	8.37153	8.07166	7.85418	8.03326	7.41582	8.43744	8.33981	7.72118	8.11156	8.21367	8.36697	green	-0.281321	-0.302015	-0.343949	-0.141491	0.232992	0.668197	0.538695	0.207545	0.499825	0.676119	0.0518659	0.300664	-0.258154	-0.153759	-0.162326	-0.102678	-0.212884	-0.113135	0.0433149	-0.294568	0.382684	0.467922	0.146241	-0.561881	0.0747804	0.0549693	0.0276718	0.377552	0.142649	1.8089e-06	0.000279602	0.192893	0.000876807	1.22534e-06	0.747415	0.0561191	0.103179	0.337147	0.310584	0.522942	0.181437	0.481257	0.788007	0.0615471	0.0135339	0.00203535	0.361581	0.000131994	363.72	-2.18598	0.208764	-10.4711	1.17323e-25	1.70736e-24	Downregulated	363.72	-0.388229	0.217126	-1.78804	0.07377	0.162772	Unbiased	other localisation	0.0507	0.0214	-	0.0929	0.9071
Ec-01_011480	SMCs flexible hinge	DNA or chromatin modification	OG0002333		4.23263	3.55699	6.43288	6.72075	6.62419	6.27028	5.81996	6.59867	2.6082	1.21055	3.871	4.35907	4.28508	5.88661	6.30825	2.12208	2.27029	2.3164	0	3.10569	3.61883	1.27561	2.26318	3.53128	3.15032	3.83087	2.82931	2.65481	2.97141	2.36915	2.60405	2.07054	4.06488	2.47986	3.32391	3.7225	1.90196	2.0895	3.0885	2.90463	2.84228	lightcyan	-0.620776	-0.223518	-0.0168706	-0.206003	-0.275389	0.209435	0.456855	0.458081	0.255119	0.0364031	0.184961	0.0655595	0.0334872	0.729701	0.109439	0.407425	0.368591	0.139968	0.195324	-0.249405	0.275203	0.233396	-0.0809799	0.452016	1.49004e-05	0.160081	0.916621	0.196295	0.081387	0.188781	0.00267645	0.00259767	0.10744	0.821233	0.246977	0.68383	0.835346	6.20902e-08	0.49579	0.00819506	0.0177252	0.382758	0.221015	0.115823	0.0816019	0.141936	0.614742	0.00300845	22.0359	2.72176	1.06053	2.56642	0.0102755	0.017915	Upregulated	22.0359	1.09305	0.659673	1.65696	0.0975271	0.202292	Unbiased	other localisation	0.0676	0.0267	-	0.1374	0.8626
Ec-01_011490	Glycine cleavage system H-protein	Metabolism	OG0020270		6.62786	7.43724	7.28664	7.69749	7.66636	7.95772	8.14675	8.01418	7.0049	7.19852	7.00256	6.69998	6.3995	5.63231	6.52717	6.61828	6.63161	6.51149	6.79225	6.61475	6.74507	7.29747	7.32751	7.28656	7.06909	6.99761	6.99446	6.97582	6.81431	6.64616	6.81708	6.37524	6.20217	6.83206	6.63517	6.81809	5.80075	6.04702	5.49071	6.04183	5.53163	brown	-0.713497	-0.36254	-0.51595	-0.0835354	0.0357424	0.211574	0.47621	0.136649	0.387744	-0.0435517	0.0200414	0.0961624	0.0695113	0.646741	-0.118424	0.40651	0.433152	-0.110926	-0.173004	0.28279	0.230086	0.443179	0.15474	0.517804	1.64162e-07	0.019834	0.000554845	0.603583	0.824426	0.184202	0.00164809	0.394254	0.0122504	0.786875	0.901021	0.549782	0.665852	4.91148e-06	0.460857	0.00835409	0.00467173	0.489915	0.279391	0.0732114	0.147839	0.00370866	0.334038	0.000525628	122.045	0.503011	0.371578	1.35371	0.175827	0.235641	Unbiased	122.045	-0.553333	0.278548	-1.98649	0.0469792	0.113029	Unbiased	other localisation	0.0508	0.0214	-	0.102	0.898
Ec-01_011500	NAD(P)-binding domain	Metabolism	OG0009204		8.15883	8.24102	8.76518	8.68155	8.56178	9.8518	10.5163	10.0427	9.36691	9.17482	9.94026	10.4638	10.5116	10.1931	10.395	10.5147	10.2628	10.5626	10.146	10.307	10.1209	10.177	10.2105	10.7145	10.5367	11.0218	11.3368	9.70563	9.67001	10.7035	10.7511	10.6806	10.3899	10.4725	9.90212	9.81013	10.9809	9.7519	9.44041	10.3385	9.70062	blue	0.644687	0.185164	0.152773	0.29708	0.737585	-0.720759	-0.538205	-0.587296	-0.750887	-0.521823	-0.176475	-0.337789	0.237762	-0.315799	0.479967	0.00147193	0.437007	0.488786	0.0935984	0.305129	-0.2852	-0.415317	0.157416	-0.165749	5.38245e-06	0.246448	0.340295	0.0592614	3.77181e-08	1.07066e-07	0.000283906	5.42351e-05	1.56122e-08	0.000466995	0.269706	0.0307766	0.134419	0.0442868	0.00149508	0.992713	0.00427846	0.00118426	0.560521	0.0523919	0.0706935	0.00692859	0.325642	0.300353	1163.89	0.475048	0.335319	1.4167	0.15657	0.213048	Unbiased	1163.89	0.222711	0.333834	0.667133	0.504687	0.684955	Unbiased	signal peptide	0.7929	0.0907	0.3978	-	-
Ec-01_011510	TFIIH subunit TTDA/Tfb5	Transcription	OG0004786		8.32819	8.18873	8.34652	8.19502	7.97218	9.63233	9.17915	8.61189	8.8868	8.80686	8.70045	8.71998	8.71029	8.9674	8.98611	9.27925	8.18172	9.35578	9.26753	9.46485	9.50021	9.20632	9.2001	10.8924	11.0312	9.04438	8.91601	10.9921	10.9799	8.91727	8.71254	9.90137	9.6393	9.54355	9.39746	10.5386	9.57871	9.05455	8.85203	8.67864	8.49588	purple	0.41764	0.495185	0.317924	0.235549	0.0834295	-0.561976	-0.576887	-0.212395	-0.181482	-0.455941	-0.16722	-0.485986	-0.119884	-0.177531	-0.397988	-0.391259	-0.11392	0.161483	-0.0148757	0.703605	-0.315152	-0.313403	-0.05538	0.57497	0.00658959	0.000996127	0.0428008	0.138193	0.604043	0.000131573	7.87663e-05	0.182466	0.256135	0.00273663	0.296023	0.00127608	0.455312	0.266807	0.00996646	0.0114211	0.4782	0.313137	0.926451	2.87893e-07	0.0447478	0.0460124	0.730919	8.42559e-05	691.218	-0.0825149	0.324751	-0.254086	0.799429	0.84471	Unbiased	691.218	-0.18471	0.306791	-0.60207	0.547127	0.723066	Unbiased	other localisation	0.0894	0.0291	-	0.1782	0.8218
Ec-01_011520	Heat shock protein 70	Stress response	OG0002120		6.17389	5.462	7.62504	7.93996	7.55249	8.00786	8.5942	8.92823	7.0793	7.38021	6.87805	9.34726	8.97557	8.80213	9.50947	7.56056	8.653	7.70048	7.81	9.30702	9.17362	8.38161	8.46166	8.29108	8.78211	9.49151	9.64577	9.0478	8.65596	10.088	10.0938	9.68354	9.52465	10.2234	9.66108	9.02102	9.99521	9.81323	9.76593	9.80169	10.2255	blue	0.652112	0.513944	0.537275	0.207906	0.207685	-0.661261	-0.470529	-0.275771	-0.845095	-0.466047	-0.0146129	-0.264318	0.295693	-0.191622	0.658942	0.211654	0.297954	0.240677	0.0378	-0.155951	-0.463885	-0.817701	-0.34254	-0.116902	3.85308e-06	0.000588068	0.000292248	0.192102	0.192586	2.5201e-06	0.0019057	0.0809491	3.68316e-12	0.0021334	0.927747	0.0949252	0.0605153	0.230063	2.81027e-06	0.184032	0.0584828	0.129569	0.814491	0.330221	0.00225155	6.79072e-11	0.0283583	0.466682	533.156	1.84988	0.522167	3.5427	0.000396053	0.000871798	Upregulated	533.156	1.56952	0.369239	4.25069	2.13111e-05	0.000152864	Upregulated	other localisation	0.0849	0.0285	-	0.1115	0.8885
Ec-01_011530	conserved unknown protein	Unknown	OG0007112		9.91016	9.71601	9.77762	10.0707	10.0092	9.57252	9.36189	9.47806	8.69902	8.51713	8.33135	8.73302	8.47651	8.35257	8.6253	8.37439	8.29145	8.63094	8.97724	9.62979	9.49458	8.90225	9.1479	9.23448	9.17682	8.60188	8.74466	9.61246	9.50046	9.39722	9.35908	9.64802	9.3599	9.3614	9.5599	9.50161	8.87363	9.34557	9.64941	9.23628	9.27422	pink	-0.389144	0.434109	0.281117	-0.12687	-0.492591	0.328797	0.425614	0.643691	0.337615	0.262627	0.23213	0.0321187	-0.170576	0.451364	-0.11476	0.216017	-0.0995944	-0.479019	-0.196258	-0.378767	-0.0788481	-0.259674	-0.661182	0.404408	0.0119141	0.00457127	0.0750006	0.429269	0.00106892	0.0358192	0.0055326	5.62529e-06	0.0308679	0.0971381	0.144173	0.841988	0.286297	0.00305582	0.474942	0.174945	0.535562	0.00153244	0.218771	0.0146043	0.624116	0.101096	2.52948e-06	0.00872941	613.886	0.137979	0.190796	0.723178	0.469571	0.547964	Unbiased	613.886	0.515927	0.217856	2.36821	0.0178746	0.0510949	Unbiased	signal anchor	0.2033	0.4329	-	-	-
Ec-01_011540	hypothetical protein	Unknown	OG0020271		9.9366	9.65949	8.0615	8.54147	8.01102	7.90579	7.71482	7.85954	8.1707	7.75848	8.07192	7.5293	7.03589	6.37617	6.83127	7.31939	7.34777	6.7074	7.23623	6.9168	7.30424	7.29747	7.4423	8.12363	8.24635	7.63989	7.17079	8.52376	8.76209	6.78345	6.71345	6.98888	6.76996	7.04155	6.3398	8.00678	8.96339	6.47431	6.22861	6.37073	6.65497	blue	-0.607479	-0.0325042	-0.247403	-0.108982	-0.0829858	0.585703	0.581019	0.453599	0.740641	0.406318	-0.0655984	0.137394	-0.304846	0.200691	-0.54224	0.0386487	-0.199198	-0.264253	-0.179336	0.179135	0.175542	0.359536	-0.14109	0.349943	2.53317e-05	0.840116	0.118875	0.497603	0.605975	5.74694e-05	6.80239e-05	0.0028961	3.09436e-08	0.00838777	0.683652	0.391655	0.0526222	0.208335	0.00025017	0.810401	0.21181	0.0950094	0.261895	0.262438	0.272287	0.0209571	0.378918	0.0249048	226.789	-1.58214	0.300923	-5.25761	1.4594e-07	5.09545e-07	Downregulated	226.789	-0.526265	0.361046	-1.45761	0.144947	0.274315	Unbiased	other localisation	0.0612	0.0232	-	0.1591	0.8409
Ec-01_011550	hypothetical protein	Unknown	OG0007113		7.9669	7.95827	1.27694	3.93041	2.61807	2.43173	0.993432	1.21034	0	1.85938	0	6.81235	6.67468	5.10699	3.93708	1.08252	0	1.21845	1.16871	5.32162	5.16171	1.27561	1.53617	6.40656	6.38758	3.21238	2.30046	5.4136	5.88669	3.61462	3.98631	5.6149	6.17019	5.4838	5.502	4.66679	1.90196	4.84177	4.95534	4.94702	4.03816	turquoise	0.257602	0.629568	0.891424	0.0658708	-0.342934	-0.00380956	0.0273457	0.648013	0.264388	0.412927	-0.342616	-0.564442	-0.697618	-0.267327	-0.289271	-0.443791	-0.529752	0.182798	0.299695	-0.266104	-0.193722	-0.27395	-0.483591	0.18775	0.103945	1.03492e-05	5.55982e-15	0.682408	0.0281649	0.981141	0.865235	4.63901e-06	0.0948352	0.00729305	0.0283206	0.000121074	4.00101e-07	0.0910853	0.0665955	0.00365596	0.000368192	0.252643	0.0569553	0.0926317	0.224899	0.0830565	0.00135956	0.239797	36.8293	-5.11442	0.796828	-6.41847	1.37649e-10	6.70901e-10	Downregulated	36.8293	4.04336	1.11117	3.63884	0.000273867	0.00140912	Upregulated	other localisation	0.0517	0.0224	-	0.1556	0.8444
Ec-01_011545	lncRNA	Unknown	NA		8.32819	8.13447	9.21552	9.69846	9.21782	9.52453	8.80065	8.87674	9.71781	9.74245	8.955	8.4905	8.2322	8.06131	8.28993	9.09691	8.90396	8.83336	9.01602	9.15407	9.03566	8.71492	8.87178	10.1486	10.3115	10.2828	10.4562	9.86632	9.67122	8.93948	9.1247	8.57989	8.32445	8.80131	8.66353	10.7679	10.494	8.89596	9.10895	9.06161	8.16465	purple	-0.0569927	0.297939	-0.201474	0.421914	0.250498	-0.121387	-0.136185	-0.268028	-0.20196	-0.453479	0.138926	0.216987	0.422155	0.104122	-0.114881	0.267651	0.210794	-0.104942	-0.400121	0.528088	-0.350493	-0.32564	-0.201813	0.374338	0.723388	0.0584961	0.206528	0.00600325	0.114183	0.449635	0.395877	0.0902083	0.205412	0.00290445	0.386347	0.172969	0.00597156	0.517079	0.474471	0.0906786	0.185861	0.513767	0.00953979	0.000387208	0.0246629	0.037743	0.205751	0.0159	636.546	1.16107	0.308159	3.76778	0.000164707	0.000384588	Upregulated	636.546	0.536916	0.374717	1.43286	0.151899	0.284067	Unbiased	NA	NA	NA	NA	NA	NA
Ec-01_011560	conserved unknown protein	Unknown	OG0020272		4.23263	5.05783	1.27694	2.18955	0	2.77832	2.574	3.35014	0	2.30532	0	6.37355	6.23573	4.3307	3.66146	1.69398	1.1857	1.21845	1.80579	5.05894	5.04327	1.94186	1.53617	5.29595	5.70627	3.52027	3.34497	4.47187	4.99067	3.34569	3.75535	4.54863	5.38377	4.8314	4.1919	4.41507	3.87637	4.99693	4.90459	5.31939	4.03816	turquoise	0.470351	0.662996	0.894882	0.181751	-0.155753	-0.25256	-0.183894	0.379775	-0.0854325	0.139988	-0.226803	-0.551859	-0.464846	-0.300254	-0.0640831	-0.351653	-0.325044	0.295277	0.27885	-0.183231	-0.312649	-0.463593	-0.43381	0.119229	0.00191432	2.3214e-06	3.05344e-15	0.255418	0.330844	0.111136	0.249761	0.0143222	0.595356	0.382692	0.15387	0.000183822	0.0021983	0.056472	0.690592	0.0241588	0.038115	0.0608951	0.0774795	0.251503	0.0465662	0.00226794	0.00460246	0.457796	19.0593	-3.75039	1.16211	-3.22723	0.00124996	0.0025448	Downregulated	19.0593	3.20632	0.868738	3.69078	0.000223566	0.00118071	Upregulated	other localisation	0.0898	0.0291	-	0.0929	0.9071
Ec-01_011570	expressed unknown protein	Unknown	OG0006484		9.49562	9.28918	5.49572	5.70183	5.14003	5.82464	6.09555	6.34251	7.63009	7.23674	7.42753	9.12496	9.31947	8.8577	8.96992	6.71355	6.78956	6.57311	7.01742	9.08501	9.02268	7.10241	7.27537	9.34404	9.36383	9.07124	8.89765	9.1261	9.24625	9.03882	8.91531	9.34494	9.60084	9.71402	10.3548	9.36592	8.13732	9.15684	9.29037	9.49944	9.21052	turquoise	0.730954	0.76025	0.874592	0.21306	-0.0345354	-0.265459	-0.353388	0.223762	-0.140843	0.21504	-0.508011	-0.547184	-0.509105	-0.710118	-0.120199	-0.553174	-0.574991	0.2164	0.180632	-0.141269	-0.38459	-0.545887	-0.439404	-0.158602	5.74266e-08	8.11388e-09	7.89971e-14	0.181067	0.830267	0.0934548	0.0234212	0.159614	0.379761	0.17695	0.000697009	0.000213771	0.000675651	1.99407e-07	0.454116	0.000176112	8.41926e-05	0.174162	0.258406	0.378309	0.0130378	0.000222829	0.00404867	0.321965	430.581	-3.95026	0.32945	-11.9905	3.98686e-33	7.96685e-32	Downregulated	430.581	2.17112	0.30216	7.18533	6.70467e-13	3.89841e-11	Upregulated	other localisation	0.0649	0.0248	-	0.1112	0.8888
Ec-01_011580	Heat shock protein 40 like protein/ DnaJ domain containing protein	Stress response	OG0006485		9.86956	9.4083	9.97823	9.86015	9.54009	10.6709	9.83547	9.64124	10.9541	10.6689	10.3993	9.55093	9.54907	8.9992	9.02074	10.7045	9.49431	10.337	10.076	9.4803	9.54267	10.2189	10.3388	11.2469	11.2391	10.3592	9.86947	11.2824	11.2497	9.27059	9.34355	9.76208	9.68599	9.2811	9.32835	11.1435	10.1122	8.54617	8.39503	8.74123	8.9654	purple	-0.169961	-0.0631682	-0.349582	0.0731365	0.146343	-0.10509	-0.160684	-0.244836	0.211667	-0.317763	-0.143159	-0.0497091	0.0377953	0.0736446	-0.573053	-0.152999	0.0138461	-0.00797468	-0.205426	0.840921	-0.00665164	0.239646	0.242432	0.561446	0.288064	0.694794	0.0250644	0.64952	0.361241	0.513169	0.31557	0.122874	0.184004	0.0429121	0.371894	0.757595	0.814513	0.647243	9.00872e-05	0.33957	0.93153	0.960533	0.197578	5.94583e-12	0.967077	0.131269	0.126711	0.000133935	1098.9	0.144048	0.337187	0.427204	0.66923	0.734225	Unbiased	1098.9	-0.919564	0.385879	-2.38304	0.0171705	0.0493868	Unbiased	other localisation	0.1439	0.0384	-	0.3487	0.6513
Ec-01_011590	expressed unknown protein	Unknown	OG0006486		11.8124	11.7008	8.27541	8.70225	8.44608	8.57163	8.2205	8.31132	8.10989	8.28154	7.59511	8.06705	8.11138	8.03526	7.87079	7.75225	8.12357	7.33595	7.73591	7.67607	8.05125	7.87064	8.09135	7.7737	7.93028	7.93134	7.84291	8.22487	8.17196	8.42756	8.47021	7.99907	7.93252	8.22697	7.79579	7.4416	8.23885	8.7991	8.54338	8.35759	8.72005	green	-0.407884	0.110316	0.153753	-0.109138	-0.328287	0.786409	0.758868	0.827974	0.780038	0.9084	-0.106291	0.0617775	-0.607958	-0.021335	-0.309333	-0.0681291	-0.514453	-0.346601	0.00703101	-0.557139	0.0603076	0.197235	-0.418941	-0.128016	0.00811636	0.492319	0.337167	0.496982	0.0361244	1.1019e-09	8.95318e-09	2.41763e-11	1.83692e-09	2.36103e-16	0.508342	0.701199	2.48617e-05	0.894667	0.0490666	0.67212	0.000579481	0.0264175	0.9652	0.000154594	0.70799	0.21644	0.00640614	0.425077	436.894	-3.27414	0.210303	-15.5687	1.18794e-54	5.54318e-53	Downregulated	436.894	0.449554	0.167113	2.69012	0.00714273	0.0235354	Unbiased	other localisation	0.0642	0.024	-	0.1021	0.8979
Ec-01_011600	ATP-binding region, ATPase-like	Membrane function and transporters	OG0020273		11.4397	11.2497	8.78858	8.52297	8.56178	9.02953	8.58306	8.41492	10.0813	9.88562	9.34263	9.60936	9.55993	11.6901	10.8792	10.1073	10.1197	10.1441	10.3251	10.7613	10.673	11.067	11.1448	10.5704	11.1518	10.1713	10.1773	11.1527	10.747	12.2426	11.9203	11.4552	11.4178	11.7171	13.2416	11.1199	9.5421	11.9679	12.5995	12.0469	11.8767	brown	0.720016	0.596681	0.664171	0.18562	-0.107091	-0.249785	-0.366311	0.086265	-0.167602	0.220657	-0.356498	-0.449432	-0.420334	-0.690638	-0.0449758	-0.484247	-0.587413	-0.0292969	0.132191	-0.212529	-0.417444	-0.514861	-0.369805	-0.282176	1.11922e-07	3.83096e-05	2.1951e-06	0.245267	0.505134	0.11525	0.0184963	0.591761	0.294906	0.165637	0.022146	0.00320012	0.0062145	5.81443e-07	0.780075	0.00133621	5.40045e-05	0.855717	0.410005	0.182182	0.00661761	0.000572669	0.0173254	0.0738643	2146.63	-2.72187	0.51086	-5.32801	9.92924e-08	3.54354e-07	Downregulated	2146.63	1.1424	0.456489	2.50259	0.012329	0.0373835	Upregulated	signal anchor	0.1526	0.5585	-	-	-
Ec-01_011610	PDZ domain	Membrane function and transporters	OG0006483		10.4122	10.3607	9.51959	9.28332	9.37124	9.1865	8.79422	9.08654	9.78881	9.74687	8.80185	9.02991	8.83597	8.75768	8.66844	9.41536	9.42911	9.07259	9.16461	9.11501	9.0562	9.01749	8.82419	8.9076	8.91363	8.90368	9.03955	9.06829	8.86942	8.92719	8.96466	8.88223	8.86111	9.0291	8.63383	9.49349	9.90542	9.16913	9.09488	8.87085	9.25735	red	-0.470165	-0.0589294	-0.267303	-0.170953	-0.220546	0.831567	0.575394	0.423981	0.652923	0.625997	0.194619	0.483492	-0.191723	-0.0227606	-0.433529	-0.036259	-0.441551	-0.491739	-0.223128	-0.22278	0.279811	0.283345	-0.206166	-0.225981	0.00192334	0.714379	0.091116	0.285218	0.165856	1.65766e-11	8.30133e-05	0.00573614	3.71292e-06	1.20167e-05	0.222719	0.00136313	0.229814	0.887672	0.00463202	0.821929	0.00385214	0.00109384	0.160831	0.161501	0.0764207	0.0726259	0.195933	0.155406	596.975	-0.994073	0.217989	-4.56019	5.11082e-06	1.4633e-05	Unbiased	596.975	-0.164077	0.193056	-0.849894	0.395384	0.578037	Unbiased	other localisation	0.0788	0.0262	-	0.1093	0.8907
Ec-01_011620	dynein light chain	Cytoskeleton and flagella	OG0020274		6.34159	6.25526	4.05795	4.55808	4.31063	4.32529	4.15749	3.15114	2.6082	2.30532	1.33033	7.05591	7.01077	6.03423	5.96033	4.32204	3.90901	3.83488	3.75286	7.01554	6.64016	2.74071	4.68387	7.74291	7.68999	6.02115	5.21753	6.99307	7.33205	5.84957	5.56987	6.52062	6.68764	6.31923	6.39234	6.94255	4.89436	5.68561	6.38487	5.6151	5.92263	turquoise	0.429076	0.724893	0.90488	0.228103	-0.117316	-0.282024	-0.175005	0.400318	-0.047115	0.110445	-0.225235	-0.611531	-0.489558	-0.262002	-0.130073	-0.332413	-0.306946	0.340781	0.317434	-0.105261	-0.373947	-0.481034	-0.469384	0.247408	0.00512154	8.34423e-08	4.76926e-16	0.15146	0.465092	0.0740265	0.27378	0.00950115	0.769892	0.491811	0.156812	2.16037e-05	0.00116002	0.0979646	0.417615	0.0337157	0.0509335	0.0292344	0.0431398	0.512482	0.0160188	0.001454	0.00196171	0.118867	63.9932	-2.02668	0.608537	-3.33042	0.000867162	0.0018121	Downregulated	63.9932	1.81606	0.611006	2.97224	0.00295639	0.0110615	Upregulated	other localisation	0.1976	0.0445	-	0.2223	0.7777
Ec-01_011630	Ankyrin repeat-containing domain	Membrane function and transporters	OG0000038		7.07143	6.61362	5.62616	6.15067	6.49314	6.58847	6.05312	6.72947	5.83471	6.22107	5.62841	6.37355	5.81017	5.37969	6.05729	6.88707	6.45421	6.07357	6.06931	5.95104	5.74587	6.63007	6.58514	5.93239	6.00064	6.40582	6.10964	5.48847	5.08094	5.32783	5.44602	5.37175	4.80908	5.32808	4.86631	6.653	7.09267	4.99693	5.55793	5.36553	4.73957	turquoise	-0.483472	-0.413657	-0.515335	0.0260553	0.328515	0.37785	0.473282	0.00798682	0.399583	0.23304	0.205263	0.190988	-0.0431218	0.197331	-0.147834	0.192831	0.199435	0.0181224	0.0462747	0.195247	0.368312	0.48729	0.277727	-0.0258942	0.00136381	0.00717994	0.000564851	0.871539	0.0359877	0.0148649	0.00177673	0.960473	0.00964593	0.142564	0.197942	0.231637	0.78893	0.216212	0.356316	0.227081	0.211257	0.910458	0.773888	0.2212	0.0178181	0.00123257	0.0787315	0.872327	66.2082	-0.758949	0.41745	-1.81806	0.0690546	0.102481	Unbiased	66.2082	-1.06089	0.344031	-3.08371	0.00204438	0.0080279	Downregulated	other localisation	0.0755	0.0258	-	0.0914	0.9086
Ec-01_011640	vacuolar-type H -translocating inorganic pyrophosphatase	Metabolism	OG0006482		10.2945	10.3004	9.70813	9.81333	9.74407	9.07726	9.54719	9.8446	9.378	9.51257	9.65602	10.1899	10.2448	10.4389	10.2987	9.42712	9.98462	9.90748	9.82912	10.3412	10.1451	10.1664	10.2538	10.223	9.99986	9.61936	9.93137	9.88261	10.4664	10.4327	10.4028	10.7915	10.9324	10.3213	10.9405	10.2345	9.13826	10.7277	11.0858	10.8113	10.6872	turquoise	0.543217	0.501501	0.758033	0.114924	-0.279574	-0.232474	-0.251532	0.235537	-0.15138	0.208642	-0.241195	-0.442824	-0.391712	-0.397253	0.0998984	-0.352424	-0.418042	0.0305652	0.189674	-0.430013	-0.309018	-0.447001	-0.367046	-0.166335	0.00024256	0.000836945	9.49924e-09	0.474304	0.076681	0.143562	0.112646	0.138213	0.344767	0.190497	0.12872	0.00373955	0.0113178	0.0101172	0.534312	0.0238289	0.00653245	0.849541	0.234927	0.00501494	0.0493103	0.00339002	0.0182448	0.298624	1171.02	-0.541887	0.2649	-2.04563	0.0407925	0.063285	Unbiased	1171.02	0.537053	0.257003	2.08967	0.036647	0.0925801	Unbiased	other localisation	0.1646	0.0388	-	0.226	0.774
Ec-01_011650	Hypothetical protein	Unknown	NA		7.74547	6.61362	7.11952	7.16456	7.24557	7.11606	6.44642	7.10484	7.50072	7.13249	7.06916	7.16383	7.03589	7.46827	7.293	6.85956	6.2519	6.61277	6.84018	6.30347	6.55615	7.21708	7.82737	8.213	8.28937	6.60687	6.39035	8.58759	8.8244	6.33231	6.48078	7.25381	7.32169	7.18966	7.64965	8.4709	6.44662	6.76086	6.98253	5.98385	6.49964	grey	-0.0153277	0.148715	0.175338	0.0616954	-0.312943	-0.250999	-0.219559	0.075603	0.283769	-0.155994	-0.336891	-0.463695	-0.334368	0.0129729	-0.574917	-0.320231	-0.249559	0.062032	0.0498013	0.573182	-0.0543636	0.098345	0.0255102	0.716924	0.924223	0.353426	0.272855	0.701577	0.0463493	0.113437	0.167807	0.638499	0.0721804	0.330088	0.0312524	0.00226217	0.0326212	0.935838	8.44119e-05	0.0412343	0.115592	0.700025	0.757158	8.9683e-05	0.735679	0.540718	0.874205	1.34394e-07	155.52	-0.137163	0.425103	-0.322658	0.746954	0.801196	Unbiased	155.52	-0.619271	0.32361	-1.91363	0.0556671	0.12977	Unbiased	NA	NA	NA	NA	NA	NA
Ec-01_011660	mitogen-activated protein kinase	Cellular regulation and signalling	OG0020275		11.3293	11.3182	5.13578	6.41434	6.62419	5.28885	4.74221	5.02389	1.4325	2.30532	2.81935	7.65518	7.69151	7.274	7.64464	4.54564	4.41925	0	1.80579	7.04701	6.69357	3.01882	0	6.13568	6.32988	6.88773	5.89375	6.56748	6.6372	8.33194	8.17488	7.02034	8.071	9.08423	8.97589	5.15249	5.8699	7.69875	7.49245	9.0117	8.36697	turquoise	0.0965457	0.608739	0.790911	-0.0129889	-0.270859	0.224001	0.31401	0.778716	0.18216	0.517719	-0.191872	-0.261221	-0.480675	-0.122344	0.0645469	-0.0609434	-0.343913	0.00182621	0.178335	-0.646054	-0.233656	-0.419145	-0.712361	-0.0335872	0.548185	2.4114e-05	7.59935e-10	0.935759	0.0867321	0.159157	0.0455703	2.03801e-09	0.254331	0.000526937	0.229444	0.0990064	0.00146768	0.446043	0.688465	0.70505	0.0276895	0.990959	0.264611	5.06454e-06	0.141481	0.00637775	1.75308e-07	0.834861	253.228	-5.15564	0.457231	-11.2758	1.72804e-29	2.98972e-28	Downregulated	253.228	4.30856	0.775817	5.55357	2.79889e-08	4.70376e-07	Upregulated	other localisation	0.0528	0.0287	-	0.1168	0.8832
Ec-01_011670	hypothetical protein	Unknown	OG0020276		7.68436	6.90045	3.02081	4.23329	4.03719	1.97463	2.79608	1.85911	2.13694	2.30532	1.33033	8.12556	7.78089	6.05166	6.65183	3.14146	2.60856	1.86945	3.08553	7.60738	7.03098	3.01882	3.63244	6.95931	7.09703	6.25779	5.52144	6.59032	6.84039	6.40504	6.4424	7.21549	8.04479	7.46358	7.78601	6.00079	4.12294	7.03607	6.86801	7.74022	8.04614	turquoise	0.510869	0.733314	0.9758	0.156514	-0.202644	-0.189983	-0.147253	0.447817	-0.0817477	0.255091	-0.334533	-0.52961	-0.498893	-0.413957	-0.00665135	-0.344008	-0.429953	0.255159	0.288987	-0.366236	-0.374267	-0.539711	-0.54739	-0.0245666	0.00064246	4.95176e-08	2.31795e-27	0.328458	0.203851	0.234149	0.358231	0.00332523	0.61138	0.107481	0.0325304	0.000369786	0.000899711	0.00713394	0.967078	0.0276433	0.00502169	0.107384	0.066875	0.0185224	0.0159215	0.000270865	0.000212367	0.878823	92.1299	-3.59161	0.611501	-5.87343	4.26858e-09	1.77357e-08	Downregulated	92.1299	4.02126	0.771447	5.21262	1.86191e-07	2.43977e-06	Upregulated	other localisation	0.0523	0.0218	-	0.1155	0.8845
Ec-01_011680	DNA ligase, ATP-dependent, C-terminal	DNA or chromatin modification	OG0002312		7.16386	7.43724	8.40826	7.27926	6.97791	8.11847	8.15681	8.12018	8.02774	8.2693	8.59137	8.66798	8.81436	8.54335	8.61553	8.98997	8.20684	9.04386	8.72404	8.40347	8.66981	8.29288	8.21644	7.94965	8.10557	8.41414	8.49195	7.68185	7.53731	8.03241	8.2656	8.23956	8.07532	8.1176	8.43369	8.58224	7.7812	8.37986	8.34832	7.8898	8.44143	blue	0.501877	-0.213589	-0.059071	0.089345	0.311208	-0.476985	-0.596981	-0.628278	-0.513034	-0.395006	0.0746772	-0.0746146	0.245021	-0.277688	0.170327	-0.27453	0.146929	0.441244	0.234375	0.209332	0.111746	0.0504179	0.516465	-0.329655	0.000828229	0.17996	0.713722	0.578547	0.0476395	0.00161544	3.78801e-05	1.09251e-05	0.000603729	0.0105902	0.642627	0.642906	0.122582	0.0787754	0.28701	0.0823808	0.359301	0.00387971	0.140225	0.189002	0.486694	0.754244	0.000546592	0.0353105	308.643	0.398758	0.385379	1.03472	0.300802	0.376597	Unbiased	308.643	-0.173937	0.20896	-0.832394	0.405187	0.587569	Unbiased	mitochondrion	0.0949	0.0295	-	0.52	0.48
Ec-01_011690	AT hook-like	DNA or chromatin modification	OG0020277		5.9841	3.55699	5.78355	4.8823	5.50907	2.43173	2.31141	4.37218	4.72722	6.49776	8.4917	8.55799	6.01772	5.13997	7.66844	10.2611	9.75062	9.10771	8.64077	6.62869	7.04131	9.23041	9.14305	5.58098	5.65079	6.57386	5.14824	5.8137	6.11749	6.26356	5.84951	5.27072	6.01682	6.90736	6.39234	7.79856	9.37672	7.05385	5.5904	5.79446	5.71231	grey	0.406857	-0.21105	-0.179599	0.0474187	0.422327	-0.270326	-0.380789	-0.593774	-0.291441	-0.153255	0.0307194	-0.0298628	0.108831	-0.502707	0.107442	-0.19039	-0.019367	0.167921	0.148927	0.261964	0.0976121	0.0865344	0.4464	-0.463513	0.00829347	0.185315	0.261185	0.768449	0.00594904	0.0873788	0.014043	4.27142e-05	0.0644887	0.338753	0.84879	0.85296	0.498202	0.000809283	0.503733	0.233129	0.904336	0.293974	0.35273	0.0980157	0.543754	0.590601	0.00343851	0.00227242	189.302	0.1709	0.957313	0.178521	0.858314	0.891612	Unbiased	189.302	-3.57626	0.678521	-5.27067	1.35925e-07	1.84807e-06	Downregulated	other localisation	0.0534	0.0229	-	0.1339	0.8661
Ec-01_011700	G protein-coupled receptor GCR1	Membrane function and transporters	OG0020278		5.7655	6.25526	3.02081	2.52327	3.49551	4.92137	5.23511	3.68092	7.41713	7.21137	6.31759	9.28312	9.03802	9.40903	9.03729	8.28416	8.75016	7.46073	7.59401	8.53875	8.4469	8.93193	8.98972	9.43353	9.41467	9.15454	9.14002	9.59704	9.59668	9.70005	9.6306	10.1527	9.80659	10.0136	8.95748	8.7887	10.2004	9.98298	8.99836	9.13003	8.65895	brown	0.951407	0.518456	0.579326	0.317372	0.333853	-0.627066	-0.66715	-0.349246	-0.527422	-0.176684	-0.43707	-0.548207	-0.206659	-0.82201	0.103458	-0.46606	-0.280644	0.367148	0.209937	0.197114	-0.442594	-0.544919	-0.0741957	-0.283619	1.49306e-21	0.00051569	7.22549e-05	0.0431834	0.0329067	1.1493e-05	1.90274e-06	0.025214	0.000395067	0.269131	0.00427223	0.000206869	0.194841	4.43849e-11	0.519772	0.00213269	0.0755124	0.01821	0.187699	0.216727	0.00375962	0.000229807	0.644778	0.0723374	466.598	-3.15714	0.66006	-4.78311	1.726e-06	5.24093e-06	Downregulated	466.598	0.594831	0.343454	1.73191	0.0832898	0.178769	Unbiased	other localisation	0.2065	0.1576	-	0.2374	0.7626
Ec-01_011710	putative LuxR domain protein	Transcription	OG0005165	TAP	5.9841	7.24578	5.66715	5.70183	5.71129	6.54386	6.80713	6.53877	6.42555	6.83322	5.83391	7.40448	7.25849	7.58661	7.1882	7.54337	6.59403	7.31205	7.18765	7.23178	7.30424	7.59123	7.56319	7.68393	8.18908	7.05854	6.97957	8.0172	7.99365	7.80134	7.46313	7.42478	7.66063	7.23908	8.16017	7.77197	5.48527	7.29727	7.72958	7.03084	7.12784	brown	0.702138	0.410655	0.565524	0.277814	0.0162567	-0.628178	-0.593366	-0.170392	-0.26448	-0.19152	-0.370423	-0.695401	-0.348629	-0.45993	-0.168397	-0.517643	-0.271542	0.346688	0.279872	0.307815	-0.4155	-0.309471	0.00995059	0.159332	3.12299e-07	0.00765449	0.00011671	0.0786334	0.919645	1.09711e-05	4.33677e-05	0.286824	0.0947155	0.230316	0.017125	4.51035e-07	0.0254906	0.00248264	0.292588	0.000528115	0.0859093	0.0263774	0.0763544	0.050247	0.0069014	0.0489603	0.950765	0.319714	151.43	-1.03876	0.505315	-2.05567	0.039814	0.0619159	Unbiased	151.43	-0.0316612	0.316213	-0.100126	0.920244	0.959613	Unbiased	other localisation	0.0822	0.0269	-	0.1069	0.8931
Ec-01_011720	Tetratricopeptide-like helical domain	Protein binding or modification	OG0006187		9.85577	9.90613	9.52238	9.44194	9.27877	9.39238	9.3684	9.13454	9.43578	9.13153	9.54924	9.588	9.90197	9.99891	9.63137	8.94159	9.25343	9.41306	9.32481	9.26527	9.40736	10.1248	10.2605	10.2661	10.0054	8.87178	9.18613	9.82599	10.5957	9.57875	9.39553	10.2001	10.2949	9.70438	10.5066	8.76192	8.61121	9.80012	9.99997	9.24865	10.261	grey	0.261593	0.182231	0.47955	0.0885635	-0.34365	-0.261089	-0.177884	0.209731	0.160461	0.147977	-0.499194	-0.61978	-0.553005	-0.219071	-0.204199	-0.411007	-0.368468	0.0707398	0.18196	-0.0276057	-0.203318	-0.0504638	-0.0847431	0.245274	0.0985095	0.254143	0.00151143	0.581888	0.0278164	0.0991841	0.26584	0.188142	0.316251	0.355845	0.000892256	1.55178e-05	0.000177084	0.168778	0.200327	0.00759754	0.0177659	0.6603	0.254863	0.863965	0.202318	0.754028	0.59834	0.122185	826.864	-0.462717	0.268873	-1.72095	0.0852594	0.124023	Unbiased	826.864	-0.142731	0.279819	-0.510085	0.609992	0.774973	Unbiased	other localisation	0.0601	0.0234	-	0.1196	0.8804
Ec-01_011730	UBA-like	Unknown	OG0006186		10.1323	10.0152	11.1218	10.919	11.0788	10.9601	10.8142	11.023	11.4983	11.7583	11.3808	10.8336	10.9433	10.8763	10.7838	11.3454	11.3745	11.1868	11.2197	10.936	10.7795	10.555	10.5326	10.9098	10.607	10.8515	10.9403	10.9463	11.028	10.9583	10.9262	11.2461	11.2864	10.8872	11.1255	11.0635	11.724	11.1352	11.1251	11.2015	11.2998	yellow	0.194254	-0.0705843	-0.300656	-0.138266	-0.0234807	-0.186295	-0.496456	-0.557447	-0.555081	-0.580261	0.317958	0.538313	0.735051	-0.0153769	0.188633	0.105177	0.155263	-0.265002	-0.42922	0.186406	0.0281684	-0.243734	0.114063	-0.179562	0.223603	0.661002	0.0561256	0.388629	0.884142	0.243523	0.000962086	0.000153022	0.000165447	6.98898e-05	0.0427779	0.00028296	4.43568e-08	0.92398	0.237553	0.512819	0.332385	0.0940414	0.00510506	0.243238	0.861219	0.124623	0.477645	0.261284	2114.21	0.965302	0.177438	5.44024	5.32102e-08	1.95632e-07	Unbiased	2114.21	0.0516799	0.17478	0.295685	0.76747	0.890923	Unbiased	other localisation	0.0743	0.0262	-	0.1138	0.8862
Ec-01_011740	Armadillo	Cellular regulation and signalling	OG0020279		6.34159	6.76415	3.25392	2.79411	2.14606	2.43173	2.31141	1.21034	1.4325	0	2.0105	7.79103	7.71762	6.50831	6.45782	2.94606	0	1.86945	2.58314	7.57176	6.99951	3.25187	4.3221	7.66997	7.39028	5.30698	4.91781	6.50874	7.05605	4.037	4.58826	6.89016	7.31804	6.71119	6.52181	6.25239	1.24404	5.63923	6.45708	6.81504	6.51595	turquoise	0.483771	0.624036	0.928327	0.187749	-0.197201	-0.288402	-0.232823	0.379338	-0.00691719	0.17455	-0.359518	-0.660697	-0.573206	-0.352011	-0.16536	-0.471644	-0.41047	0.38165	0.400373	-0.173361	-0.309422	-0.369273	-0.361792	0.152113	0.00135314	1.30335e-05	2.36967e-18	0.239798	0.216522	0.0674536	0.142946	0.014444	0.965763	0.275049	0.0209637	2.58799e-06	8.96105e-05	0.0240052	0.301504	0.00185251	0.00768464	0.0138099	0.00949048	0.278384	0.0489981	0.0174997	0.0201086	0.342409	67.5168	-3.95124	0.828009	-4.77197	1.82432e-06	5.51648e-06	Downregulated	67.5168	2.72442	0.874543	3.11525	0.00183787	0.00732193	Upregulated	other localisation	0.0676	0.025	-	0.1353	0.8647
Ec-01_011750	tRNA/rRNA methyltransferase, SpoU type	Protein synthesis	OG0005474		9.20062	9.53936	10.1398	9.96498	9.72082	10.3563	10.2489	9.89126	9.10728	8.84447	8.86414	9.30161	9.4451	9.41241	9.24234	8.96437	8.69354	9.22752	9.11351	8.77005	8.99901	9.5856	9.67278	9.29334	9.55476	9.35972	9.59051	9.56424	9.12241	8.52868	8.46702	9.47228	9.42316	9.0403	9.12502	8.82149	8.87363	8.80961	9.08636	8.41357	8.0235	brown	-0.634352	-0.363037	-0.309496	0.0155052	-0.0194277	0.0443749	0.419978	0.180903	0.371547	-0.0219982	0.0076675	-0.190646	-0.134742	0.672499	-0.0566243	0.27304	0.466832	0.116892	0.00648327	0.193363	0.326115	0.432132	0.1655	0.592951	8.44692e-06	0.0196533	0.0489412	0.923348	0.904038	0.782943	0.00626291	0.257681	0.0167655	0.891412	0.962052	0.23249	0.400949	1.46617e-06	0.725107	0.0841254	0.00209184	0.466718	0.96791	0.225777	0.0374479	0.00478101	0.30109	4.40432e-05	640.828	0.58135	0.216212	2.6888	0.00717103	0.0128486	Unbiased	640.828	-0.411822	0.215928	-1.90722	0.0564916	0.131303	Unbiased	signal peptide	0.6381	0.0593	0.0169	-	-
Ec-01_011760	expressed unknown protein	Unknown	OG0020280		15.1827	15.1564	12.8032	12.8873	12.6848	13.1199	13.2796	12.9508	12.8308	12.3433	12.9796	12.6757	12.6927	13.0161	13.3169	13.1911	13.436	13.2657	12.911	12.6943	12.6989	13.6286	13.7457	13.2019	13.2989	13.3877	13.5625	12.9269	12.7574	12.8147	12.7876	12.9636	12.6423	13.1164	12.3879	12.3455	14.0283	12.1948	11.7468	12.099	11.7817	blue	-0.329458	-0.134861	-0.199267	0.000215974	0.414082	0.440753	0.614604	0.340928	0.647231	0.649483	-0.299664	-0.202381	-0.594571	-0.124113	-0.235252	-0.0925009	-0.105542	0.0420066	0.132933	0.0193274	0.26334	0.42175	0.0420767	-0.100791	0.0354268	0.40053	0.21165	0.998931	0.00711481	0.00392416	1.91193e-05	0.0291603	4.8047e-06	4.34159e-06	0.056982	0.204449	4.14624e-05	0.439447	0.138703	0.565147	0.511349	0.79427	0.407358	0.904531	0.0962	0.00602482	0.793934	0.530648	9499.64	-2.37561	0.29871	-7.9529	1.82197e-15	1.37577e-14	Downregulated	9499.64	-0.817978	0.28164	-2.90434	0.00368028	0.0133154	Unbiased	chloroplast	0.7463	0.0523	0.9003	-	-
Ec-01_011770	CCR4-Not complex component, Not N-terminal domain	Transcription	OG0005475	TAP	15.8396	15.9067	12.0458	11.9982	11.9235	11.5072	11.5011	11.6687	10.9077	11.2759	11.1808	11.2097	11.3582	11.1184	11.1898	11.4061	11.4262	11.641	11.5394	11.4354	11.3907	11.5277	11.5723	10.7966	10.8951	11.6784	11.775	11.0107	10.8855	11.7054	11.7779	11.1948	11.1507	11.335	11.5075	10.9875	11.0552	11.3778	11.3575	11.2228	10.7955	green	-0.469968	-0.0158898	-0.00546789	-0.131608	-0.101979	0.80074	0.809326	0.73754	0.83469	0.947837	-0.114621	0.0408919	-0.640564	-0.0113064	-0.304606	-0.100601	-0.402499	-0.263853	0.0495887	-0.482718	0.245525	0.364756	-0.256452	-0.202247	0.00193298	0.921453	0.972934	0.412092	0.525789	3.26882e-10	1.50433e-10	3.78279e-08	1.18549e-11	5.7622e-21	0.47548	0.799616	6.45534e-06	0.944066	0.0528179	0.531427	0.00908258	0.0955295	0.758164	0.00139115	0.12179	0.0190386	0.105553	0.204756	5503.81	-3.88356	0.119902	-32.3895	3.86142e-230	1.6802e-226	Downregulated	5503.81	0.0113313	0.150752	0.075165	0.940083	0.968761	Unbiased	other localisation	0.0676	0.0246	-	0.0955	0.9045
Ec-01_011790	P-loop containing nucleoside triphosphate hydrolase	Metabolism	OG0008249		7.91465	7.7575	8.0615	8.47082	8.03006	8.28359	8.28608	8.61189	8.0464	8.05788	8.33135	8.86086	8.46423	8.43791	8.85428	8.38889	8.22539	8.05021	8.0666	8.40347	8.23359	8.89365	9.03223	8.82602	8.8266	8.66005	8.95964	8.62954	8.55195	8.86666	8.83857	8.96886	8.82563	8.99929	8.83588	8.02942	9.42921	8.46873	8.44914	8.4515	8.01205	blue	0.460652	0.304714	0.292061	0.280836	0.527419	-0.653396	-0.266717	-0.302267	-0.539663	-0.326287	-0.424775	-0.538123	-0.0083888	-0.244424	0.530708	0.170368	0.392101	0.302775	0.0705075	0.178281	-0.298272	-0.513642	-0.147172	0.0290292	0.00243897	0.0527299	0.0638967	0.0753042	0.000395101	3.63334e-06	0.0918537	0.0547576	0.000271273	0.0373418	0.00563636	0.00028464	0.958485	0.123525	0.000357648	0.286893	0.0112297	0.0543313	0.661348	0.264759	0.0582014	0.000593218	0.358498	0.857021	373.035	0.36438	0.32015	1.13815	0.255057	0.326128	Unbiased	373.035	-0.0484323	0.187518	-0.25828	0.79619	0.908116	Unbiased	other localisation	0.0904	0.0289	-	0.106	0.894
Ec-01_011810	hypothetical protein	Unknown	OG0020281		5.50776	6.76415	5.74578	5.56381	5.84629	6.49782	6.03143	5.63271	5.26233	5.28959	5.75519	6.53113	6.42507	6.60595	6.53755	4.79835	4.6565	5.39698	4.8927	5.81143	5.37289	4.80731	4.78677	6.76285	6.64585	5.58064	5.42219	5.9257	6.77879	6.16648	5.99803	6.71444	6.48161	6.81912	6.15445	5.63811	4.95927	6.08211	5.98171	6.86408	7.02904	turquoise	0.181479	0.472022	0.727187	-0.045384	-0.402694	-0.124157	-0.0859793	0.510266	0.0151852	0.0744532	-0.256318	-0.369794	-0.319368	0.0183856	-0.0775683	-0.199732	-0.246602	0.0980606	0.07761	-0.274122	-0.265367	-0.332344	-0.432457	0.31964	0.256142	0.00183475	7.2521e-08	0.778129	0.00904604	0.439282	0.592994	0.000653637	0.924926	0.643627	0.105742	0.0173291	0.0418147	0.909163	0.629772	0.210562	0.120111	0.541895	0.629588	0.082856	0.0935733	0.0337546	0.00474595	0.0416313	65.8212	-0.515525	0.462593	-1.11442	0.265097	0.337727	Unbiased	65.8212	1.49679	0.323959	4.62031	3.83161e-06	3.42327e-05	Upregulated	other localisation	0.0495	0.0211	-	0.1223	0.8777
Ec-01_011820	MTIF2, mitochondrial translation initiation factor 2	Protein synthesis	OG0001907		8.44332	8.34024	10.2686	10.5895	10.3091	9.87675	9.89974	10.6721	9.39631	9.70432	9.76802	10.7667	9.96544	9.77319	10.3777	9.97259	11.2357	9.66021	9.68563	9.73658	9.83777	10.6689	10.8157	9.76984	9.89533	10.4214	10.5515	10.3236	10.1086	10.8168	10.7738	9.7654	9.63784	10.7357	9.62242	9.78375	12.3584	10.9706	10.4101	10.6436	10.3456	blue	0.210408	0.000671217	-0.07943	0.203583	0.39152	-0.422179	-0.145161	-0.462333	-0.704595	-0.486161	0.193422	0.084466	0.554709	0.0360394	0.771126	0.636634	0.590554	0.0745403	-0.0970073	-0.0216555	-0.332395	-0.473056	-0.0712807	-0.155055	0.186688	0.996677	0.621551	0.201717	0.0113614	0.00596833	0.365175	0.00233988	2.72441e-07	0.00127017	0.225633	0.599541	0.000167477	0.82299	3.65197e-09	7.65774e-06	4.81275e-05	0.643239	0.546265	0.893094	0.0337255	0.00178702	0.657861	0.333043	1292.08	2.00594	0.479104	4.18685	2.82849e-05	7.34445e-05	Upregulated	1292.08	-0.109239	0.354238	-0.308378	0.757795	0.88442	Unbiased	other localisation	0.0654	0.0245	-	0.3376	0.6624
Ec-01_011830	DUF1279 domain protein	Unknown	OG0001908		10.2318	10.045	10.1197	9.7767	10.1155	9.70251	10.2084	10.2577	9.58687	9.3737	9.59799	8.71078	9.03179	8.8847	8.77316	9.77877	8.94558	9.89547	9.5743	9.71552	9.65632	9.05652	8.91785	8.61634	8.74064	9.20123	9.55079	8.53558	8.52541	8.90729	8.69904	9.54748	9.4333	8.67771	8.73394	8.30458	9.50725	8.88606	9.05471	8.5646	8.81207	brown	-0.719908	-0.409313	-0.555403	-0.255541	-0.00805665	0.656733	0.62102	0.265207	0.487743	0.349505	0.345572	0.505136	0.0615539	0.50984	-0.0828898	0.208388	0.19778	-0.295383	-0.15035	-0.239416	0.540712	0.503529	0.101839	-0.0808517	1.12639e-07	0.00787533	0.000163703	0.10684	0.960128	3.11492e-06	1.47527e-05	0.093778	0.00121776	0.0250987	0.0268985	0.000756013	0.702231	0.000661648	0.606394	0.19105	0.215147	0.060798	0.348096	0.13165	0.000262492	0.000790886	0.526362	0.615304	666.184	-0.13087	0.296226	-0.441791	0.65864	0.724629	Unbiased	666.184	-0.232105	0.213999	-1.0846	0.278097	0.447962	Unbiased	signal peptide	0.6762	0.0593	0.2499	-	-
Ec-01_011840	Ankyrin-repeat protein	Membrane function and transporters	OG0020282		8.47974	8.01942	6.9801	5.79732	6.52032	7.64571	7.23485	6.72947	7.70249	7.78451	6.34473	8.32127	8.15788	7.0667	7.35005	7.82517	7.2302	7.19934	7.70173	7.44364	7.22484	7.55897	7.62003	6.92837	7.4832	6.5142	6.32904	7.53652	7.14243	7.1856	7.00875	7.65984	8.46122	8.71487	7.96364	7.39006	7.87671	8.4078	7.49245	8.45684	6.78176	grey	0.345337	0.167749	0.370871	-0.164911	-0.211135	-0.020423	-0.145014	0.162601	0.132743	0.318261	-0.156652	-0.319649	-0.478183	-0.435076	-0.214188	-0.530718	-0.487088	-0.0860217	0.0584179	-0.108801	0.173177	-0.00868258	-0.044783	-0.247747	0.0270095	0.294478	0.0169811	0.30284	0.185134	0.899146	0.365665	0.309754	0.408036	0.0425693	0.328026	0.0416249	0.00156609	0.00447174	0.178714	0.000357543	0.00123921	0.592811	0.716755	0.498318	0.278901	0.957033	0.780995	0.118346	191.269	-1.77623	0.502264	-3.53645	0.000405542	0.000891107	Downregulated	191.269	-0.105106	0.375993	-0.279542	0.779829	0.897508	Unbiased	other localisation	0.0784	0.0274	-	0.1246	0.8754
Ec-01_011850	Ribosomal protein L17	Protein synthesis	OG0009103		8.01733	8.43307	9.90302	10.4211	9.86826	9.89017	9.92643	10.0155	8.9526	9.23899	8.81161	9.5714	9.60048	9.64841	9.44614	9.09396	9.60235	9.31127	9.70302	8.99645	9.36684	9.97798	9.99905	9.06525	9.70984	9.58249	9.67686	9.8296	9.50726	9.88433	9.80395	9.08394	8.95793	9.50972	9.72073	8.8787	9.3856	9.41946	9.21688	9.00807	8.95647	magenta	-0.181365	-0.308217	-0.271432	0.0705055	0.202124	-0.476918	0.00236323	-0.349363	-0.408539	-0.54467	0.0940479	-0.138139	0.40554	0.505828	0.575673	0.659388	0.803986	0.236255	0.0441143	0.200604	-0.108213	-0.041035	0.192241	0.347992	0.256445	0.0499326	0.0860417	0.661357	0.205039	0.00161822	0.9883	0.0251619	0.00800514	0.000231634	0.558631	0.389069	0.00852547	0.000741414	8.22042e-05	2.75215e-06	2.44849e-10	0.13698	0.784187	0.208537	0.500656	0.798929	0.228534	0.0257791	727.907	1.86201	0.297227	6.26459	3.73804e-10	1.74855e-09	Upregulated	727.907	-0.226952	0.195521	-1.16076	0.245741	0.409598	Unbiased	other localisation	0.0678	0.0243	-	0.383	0.617
Ec-01_011860	Ribosomal protein L22e	Protein synthesis	OG0009104		13.244	13.2104	12.6215	13.0715	12.7894	14.5511	14.0817	13.7977	14.7014	14.7756	14.5465	13.7383	13.6549	13.33	13.6143	14.8678	14.3686	15.1972	14.9131	13.9122	14.0879	14.7773	14.7707	15.0975	15.2052	14.0278	13.8765	15.0464	15.1196	13.5919	13.5415	13.5978	13.4189	13.4178	13.2808	14.8853	14.2843	13.3732	13.3291	13.0832	11.574	purple	0.157355	-0.140579	-0.361594	0.187022	0.37897	-0.343168	-0.408508	-0.533705	-0.0208869	-0.388344	-0.107454	-0.188658	0.0292267	-0.172944	-0.413492	-0.303146	0.0407376	0.174378	-0.0225226	0.917311	-0.00416839	0.260128	0.517739	0.29128	0.325832	0.380664	0.020182	0.241656	0.014547	0.0280508	0.00801041	0.000326329	0.896868	0.0121054	0.503683	0.23749	0.856059	0.279559	0.00720539	0.0540219	0.800356	0.275531	0.88884	3.48264e-17	0.979365	0.100479	0.00052664	0.0646433	18498.8	-0.387756	0.273488	-1.41782	0.156245	0.212655	Unbiased	18498.8	-1.27271	0.373503	-3.40751	0.000655581	0.00298912	Downregulated	other localisation	0.0593	0.0237	-	0.0977	0.9023
Ec-01_011870	Ribosomal protein L10/acidic P0	Protein synthesis	OG0009105		8.5838	8.68034	9.94111	10.7739	9.99718	9.94481	9.66633	10.1781	8.2372	8.41529	8.15092	9.1888	8.77263	8.88956	9.53559	7.96726	9.42108	8.24578	8.21941	8.36654	8.57338	9.88997	10.1515	8.20978	8.67495	9.11923	9.34263	9.41709	8.66815	9.3501	9.37275	8.18507	7.89633	9.35805	8.84297	7.45838	9.49088	8.94444	8.86204	8.98977	8.05174	greenyellow	-0.493616	-0.331124	-0.27826	-0.000918961	0.126337	-0.00193826	0.524239	0.0806049	-0.0165284	-0.0463071	0.0751549	-0.0186634	0.16273	0.553375	0.570773	0.795599	0.66269	0.0441512	0.0484246	-0.176594	-0.0108966	0.0765075	-0.0336261	0.200466	0.00103962	0.0344537	0.0781354	0.99545	0.431225	0.990404	0.000434628	0.616386	0.918306	0.773734	0.640496	0.907797	0.309366	0.000174958	9.74992e-05	5.1108e-10	2.35536e-06	0.78401	0.763677	0.269379	0.946091	0.634477	0.834673	0.208857	574.459	1.66095	0.472011	3.51888	0.000433378	0.000949036	Upregulated	574.459	-0.504883	0.317853	-1.58842	0.112192	0.225477	Unbiased	other localisation	0.0593	0.0237	-	0.1055	0.8945
Ec-01_011880	separin	Proteolysis	OG0009106		4.23263	0	3.63064	3.68618	3.49551	6.1857	7.08496	5.743	6.7094	7.11891	7.00256	7.84487	7.58776	7.55028	8.17828	8.0907	7.75776	7.88996	7.85736	8.42758	8.08162	6.52269	5.90466	7.50151	7.11764	8.19284	8.21532	7.00161	7.50506	7.83858	7.90071	7.94623	8.24992	8.25126	7.4253	7.83756	7.68853	7.66443	7.99512	8.73245	9.00059	brown	0.806867	0.279328	0.284106	0.183411	0.306824	-0.69884	-0.809979	-0.6088	-0.822391	-0.59717	-0.0185642	-0.14783	0.363066	-0.425532	0.298918	-0.198363	0.103653	0.338467	0.0572528	0.236506	-0.325151	-0.495913	0.128496	-0.224861	1.88621e-10	0.0769517	0.0718276	0.251028	0.05103	3.74344e-07	1.41582e-10	2.40561e-05	4.27265e-11	3.76103e-05	0.908285	0.356329	0.0196428	0.00554259	0.0576329	0.213771	0.518979	0.0304214	0.722176	0.136552	0.0380483	0.000976487	0.42333	0.15752	190.725	0.212501	1.10212	0.19281	0.847108	0.883292	Unbiased	190.725	0.935671	0.460033	2.03392	0.0419594	0.103147	Unbiased	other localisation	0.0561	0.0225	-	0.1176	0.8824
Ec-01_011890	Transmembrane protein 107	Membrane function and transporters	OG0020283		4.23263	5.05783	3.02081	2.18955	1.43994	1.30166	0	2.64517	0	2.30532	1.33033	6.54302	6.41234	5.88661	6.20784	2.71999	2.27029	0	1.80579	6.13799	5.23559	1.94186	1.53617	5.56094	5.49149	5.15902	3.77092	5.22213	5.57084	5.81795	5.40669	5.77102	6.49458	7.3512	7.37396	4.54642	3.20345	5.13701	5.45589	6.47963	5.99422	turquoise	0.572313	0.687301	0.94504	0.113947	-0.145487	-0.307739	-0.247758	0.333068	-0.215567	0.127493	-0.364791	-0.533641	-0.400874	-0.423213	0.0998989	-0.301297	-0.337653	0.290919	0.306588	-0.309218	-0.356598	-0.570532	-0.48777	-0.0329889	9.24342e-05	6.92721e-07	1.55568e-20	0.478097	0.364089	0.0503071	0.118328	0.0333456	0.175867	0.426987	0.0190262	0.000326971	0.00939303	0.00583414	0.53431	0.0555785	0.0308483	0.0649912	0.0512182	0.0491555	0.0221059	9.83146e-05	0.00121688	0.837763	37.8239	-2.54474	0.944798	-2.69342	0.00707226	0.0126887	Downregulated	37.8239	3.67471	0.829659	4.42918	9.45906e-06	7.5186e-05	Upregulated	signal anchor	0.3411	0.3666	-	-	-
Ec-01_011900	Ankyrin repeat-containing domain	Membrane function and transporters	OG0020284		7.33267	7.24578	4.80951	5.09769	5.06818	4.6113	4.30942	3.82163	4.81692	5.08136	4.89615	7.71947	7.88361	7.44866	7.30216	4.67752	3.78108	3.538	4.10646	8.27206	7.74467	4.47995	4.45303	8.17066	8.16618	6.6471	5.56198	7.5008	8.07278	6.27913	6.32777	7.27259	7.84662	7.21952	7.8741	7.77197	4.12294	6.99982	7.8145	8.04671	8.36247	turquoise	0.486299	0.695927	0.941091	0.145274	-0.365494	-0.206134	-0.282349	0.414524	-0.0305888	0.140275	-0.321207	-0.483611	-0.452833	-0.367892	-0.223786	-0.46322	-0.530568	0.254729	0.299607	-0.19984	-0.363836	-0.452326	-0.456543	0.145853	0.00126553	4.38452e-07	5.80809e-20	0.364799	0.0187795	0.196003	0.07368	0.00704775	0.849426	0.381707	0.0405854	0.00135885	0.00294998	0.0179586	0.159568	0.002289	0.000359175	0.107998	0.0570313	0.210311	0.0193655	0.00298614	0.0026969	0.362867	127.214	-2.32999	0.584864	-3.98382	6.78176e-05	0.00016712	Downregulated	127.214	2.963	0.571173	5.18757	2.13055e-07	2.75192e-06	Upregulated	other localisation	0.0804	0.0273	-	0.1183	0.8817
Ec-01_011910	Zinc finger, DHHC-type, palmitoyltransferase	Protein binding or modification	OG0001916		9.74042	9.58052	8.48477	8.12312	8.04884	7.8242	8.5942	8.44243	9.48792	8.92079	8.21851	9.7222	9.27972	9.79665	9.6837	8.80406	8.97512	9.15549	9.67465	10.0177	9.9976	9.2873	9.12353	9.53458	9.49037	9.09179	9.14002	9.8308	9.70828	10.3678	10.2966	10.3496	10.2203	10.3178	10.5196	10.0587	9.85087	10.8163	10.6222	10.1861	10.0364	brown	0.777176	0.697532	0.740072	0.121308	-0.0866002	-0.285947	-0.428254	0.055767	-0.296301	0.134912	-0.245554	-0.38232	-0.321414	-0.683337	0.0264331	-0.467247	-0.526893	0.0312475	0.116446	-0.228122	-0.344449	-0.61273	-0.409239	-0.326438	2.29822e-09	4.01962e-07	3.21132e-08	0.449934	0.590317	0.0699266	0.00521661	0.72911	0.0599629	0.400348	0.121745	0.0136305	0.0404488	8.50327e-07	0.869693	0.0020702	0.000401415	0.846222	0.468434	0.151426	0.027432	2.06014e-05	0.00788771	0.0372489	815.222	-1.43529	0.267867	-5.35822	8.40474e-08	3.02742e-07	Downregulated	815.222	1.1227	0.282145	3.97917	6.91577e-05	0.000426092	Upregulated	other localisation	0.1461	0.2441	-	0.1942	0.8058
Ec-01_011920	Methyltransferase	Metabolism	OG0001915		9.54801	9.01664	10.4832	10.3308	10.5784	10.3976	10.5765	10.8845	9.02967	9.26079	9.60642	10.1147	9.93071	10.1553	10.2107	10.2035	10.231	10.2688	9.94873	9.78248	9.59799	10.6714	10.8592	10.0772	10.382	10.8575	11.3187	10.0962	10.0549	10.2434	10.3704	9.65662	9.54427	9.78645	9.51913	9.99684	10.1264	9.37416	9.3603	9.75695	9.58171	magenta	-0.226838	-0.249646	-0.301678	0.260227	0.597048	-0.310803	0.192732	-0.27862	-0.264493	-0.357093	0.0476942	-0.134343	0.289644	0.413443	0.495219	0.630104	0.826646	0.34892	0.0843696	0.215724	-0.168215	-0.004234	0.153494	0.265072	0.153805	0.11546	0.0552544	0.100345	3.77847e-05	0.047945	0.227323	0.0777349	0.0946991	0.0219089	0.767141	0.402357	0.066229	0.007213	0.00099518	1.01178e-05	2.77331e-11	0.0253602	0.599959	0.175545	0.293117	0.97904	0.337991	0.0939522	1124.24	1.14941	0.212564	5.40736	6.39596e-08	2.33086e-07	Upregulated	1124.24	-0.243459	0.258854	-0.940524	0.346949	0.526749	Unbiased	chloroplast	0.719	0.0613	0.7183	-	-
Ec-01_011930	expressed unknown protein	Unknown	OG0001914		10.2424	10.185	11.4367	11.3068	11.4845	10.8681	11.6517	11.9993	10.2618	10.4369	11.0228	10.3044	10.503	10.0893	10.2296	11.0599	10.4571	11.1031	10.7108	10.8649	10.705	10.8206	10.8004	10.1163	9.98217	11.3453	11.6686	9.74942	9.73169	10.4431	10.6332	10.6816	10.3233	10.0431	9.73923	10.5717	10.8296	9.62081	10.0978	10.0567	10.5808	magenta	-0.562755	-0.436144	-0.622737	-0.0734732	0.36654	0.229506	0.411985	-0.15473	-0.0388958	-0.145109	0.37764	0.477741	0.494383	0.604632	0.357666	0.610551	0.709702	-0.0499606	-0.170884	-0.0698755	0.287697	0.231407	0.162229	-0.0178396	0.000128169	0.00436389	1.37501e-05	0.648011	0.0184176	0.148891	0.00744114	0.334069	0.809211	0.365348	0.0149251	0.00158411	0.00101813	2.82922e-05	0.0216821	2.24565e-05	2.04201e-07	0.756405	0.285415	0.664204	0.0681568	0.145463	0.310877	0.91185	1689.11	1.19741	0.295749	4.04875	5.14925e-05	0.000129028	Upregulated	1689.11	-0.0979949	0.272576	-0.359514	0.71921	0.857203	Unbiased	signal anchor	0.1155	0.5812	-	-	-
Ec-01_011940	Mediator complex, subunit Med6	Transcription	OG0001913		5.50776	4.49436	4.17624	4.40481	4.73857	6.03267	6.37931	5.63271	4.98115	5.67078	4.26118	7.44307	7.69151	7.44207	7.33823	6.60178	6.59403	6.51149	6.24577	7.59323	6.95646	7.05694	7.22128	6.30182	7.04777	7.42994	7.60826	6.59032	6.43526	7.52933	7.45672	7.35599	7.58685	8.31256	7.63881	6.13207	5.76488	6.64829	6.65427	7.74022	6.99454	brown	0.789805	0.365306	0.596162	0.201632	0.32251	-0.699827	-0.515335	-0.25817	-0.602747	-0.22325	-0.318886	-0.611145	-0.140369	-0.470983	0.386628	-0.224601	0.0709587	0.508084	0.333448	-0.00546918	-0.326622	-0.477354	-0.0295772	-0.215787	8.33215e-10	0.0188452	3.90642e-05	0.206166	0.0397322	3.54673e-07	0.000564841	0.103157	3.04226e-05	0.160596	0.042142	2.19364e-05	0.381385	0.0018839	0.0125242	0.158013	0.659312	0.000695568	0.0331326	0.972927	0.0371355	0.00160009	0.854351	0.175415	115.421	-0.707289	0.658689	-1.07378	0.282921	0.357476	Unbiased	115.421	0.423429	0.454491	0.931657	0.351514	0.532096	Unbiased	other localisation	0.067	0.0242	-	0.1171	0.8829
Ec-01_011950	Ribosomal protein L13, eukaryotic/archaeal	Protein synthesis	OG0001912		13.1052	13.0327	14.225	14.8197	14.5018	15.4782	15.1332	15.0943	16.6005	16.4892	16.0225	14.6156	14.414	14.5	14.7082	15.8213	15.174	15.9404	15.7708	14.9059	14.9918	15.3944	15.2013	16.3265	16.0825	15.9366	15.908	15.9657	16.034	15.4019	15.4361	14.6584	14.6591	14.306	14.3419	15.8931	15.4481	14.2608	14.3163	14.1634	14.1261	purple	0.156267	-0.0927801	-0.437456	0.2272	0.391756	-0.422528	-0.499709	-0.69454	-0.36149	-0.6926	-0.0713259	0.100916	0.484335	-0.0430083	-0.134246	0.024657	0.280735	0.13404	-0.212688	0.850169	-0.202189	-0.00657641	0.380026	0.277651	0.329231	0.563968	0.00423457	0.15313	0.0113079	0.00592272	0.000879638	4.72391e-07	0.0202205	5.24005e-07	0.657657	0.530136	0.00133312	0.789473	0.402699	0.878381	0.0754136	0.403429	0.181849	2.01828e-12	0.20489	0.967449	0.0142527	0.0788164	41134.9	1.46659	0.199984	7.33353	2.24165e-13	1.41773e-12	Upregulated	41134.9	-0.285829	0.385193	-0.742042	0.458062	0.640316	Unbiased	other localisation	0.0773	0.0273	-	0.1079	0.8921
Ec-01_011970	50S ribosomal protein L30e-like	Protein synthesis	OG0001910		10.6304	10.8391	9.13015	8.84318	8.91913	8.93336	8.66635	8.82751	8.53688	8.2129	7.58376	8.69221	8.74624	8.37005	8.51539	1.08252	0	0	0	0	0	8.69032	8.85412	7.97258	8.28634	8.26958	8.33319	8.30646	8.19909	8.45523	8.45261	8.08447	8.13245	8.51471	8.7741	0	0	0	0	0	0	black	-0.395739	-0.137987	-0.0116622	-0.0988558	-0.0362813	0.0706344	0.431612	0.376307	0.42438	0.238345	-0.680156	-0.387358	-0.4127	0.225422	-0.0587595	0.131753	0.132188	0.126921	0.0561304	0.060232	0.114573	0.267983	-0.0590502	0.411774	0.0104338	0.389595	0.942309	0.538608	0.821821	0.660775	0.00483754	0.0153126	0.00568588	0.133439	1.00013e-06	0.0123445	0.0073285	0.156459	0.715168	0.411572	0.410017	0.429081	0.727412	0.70834	0.475663	0.090265	0.713818	0.00747461	326.336	-1.76989	0.241869	-7.31753	2.52569e-13	1.59216e-12	Downregulated	326.336	-0.39599	1.59734	-0.247905	0.804208	0.913358	Unbiased	other localisation	0.0536	0.0224	-	0.1343	0.8657
Ec-01_011960	expressed unknown protein	Unknown	OG0001911		6.17389	4.49436	7.24664	7.41592	7.30929	7.67704	7.34447	7.51034	6.50866	7.00543	5.87172	7.57635	7.8951	7.71251	7.63983	7.11355	6.97641	7.10515	6.88657	7.21341	7.3795	8.00439	7.89803	7.39804	7.97989	7.4798	7.55236	7.87561	7.79905	7.2502	7.30456	7.8394	7.79775	7.78637	7.99159	6.81809	7.07813	7.4925	7.17681	7.29203	6.8983	red	0.318317	0.0743522	0.233017	0.193068	0.136068	-0.814035	-0.445112	-0.384767	-0.6026	-0.645749	-0.109521	-0.483779	0.207528	0.141495	0.435337	0.19908	0.526142	0.428441	0.193428	0.291172	-0.233279	-0.328009	0.0941037	0.358788	0.0425305	0.644079	0.142604	0.226498	0.396287	9.66569e-11	0.00354438	0.0129924	3.05944e-05	5.13402e-06	0.495464	0.00135282	0.192929	0.377537	0.00444519	0.212087	0.000410578	0.0051949	0.225617	0.0647474	0.142143	0.0362918	0.558397	0.0212444	167.368	1.71796	0.498026	3.44955	0.000561532	0.00120422	Upregulated	167.368	-0.243039	0.222472	-1.09245	0.274635	0.443866	Unbiased	other localisation	0.0771	0.0269	-	0.1353	0.8647
Ec-01_011965	lncRNA	Unknown	NA		0	0	9.60907	9.03169	9.18422	9.48083	8.81975	9.00033	0	1.85938	0	0.467569	0.462012	0	0	7.24693	7.2302	7.35945	6.84018	6.48291	6.6537	0	1.53617	0.731276	1.20982	0	0.904947	0	1.24404	0.502471	0	0.848085	0.853573	0.59332	0	7.586	6.67633	6.33578	6.30885	6.15124	5.92263	black	-0.459429	-0.241912	-0.400207	-0.12207	-0.188629	0.252697	0.173917	-0.0482042	-0.0829943	-0.246544	0.972421	0.640223	0.593159	0.67288	0.142877	0.461309	0.381608	-0.350462	-0.228099	-0.158763	0.186338	0.0580698	0.0158769	0.0958016	0.00251339	0.127553	0.0095229	0.447072	0.237563	0.110935	0.276822	0.764722	0.605938	0.120201	2.87796e-26	6.55244e-06	4.37033e-05	1.43891e-06	0.372847	0.00239979	0.0138212	0.0246765	0.151467	0.321468	0.243414	0.718373	0.921516	0.551287	119.896	8.44494	1.4761	5.72113	1.05821e-08	4.22628e-08	Upregulated	119.896	-1.06817	1.74592	-0.61181	0.540664	0.718092	Unbiased	NA	NA	NA	NA	NA	NA
Ec-01_011980	conserved unknown protein	Unknown	OG0001909		9.58192	9.93816	11.0892	11.2161	11.1706	11.0315	11.55	11.6434	9.84586	9.84497	10.2971	10.1127	10.2413	10.1421	10.0898	10.314	10.1588	10.6099	10.4641	10.2928	10.3912	10.8498	10.7865	10.1094	10.1273	10.9188	11.4262	9.70432	9.61316	10.4998	10.5683	10.3237	10.0955	9.82903	9.6876	9.357	9.98551	9.32374	9.75881	9.54275	9.46897	magenta	-0.555543	-0.464803	-0.544842	0.0236317	0.404758	0.0209391	0.423267	-0.122906	-0.030456	-0.183559	0.154245	0.147967	0.322579	0.663731	0.432055	0.641558	0.830633	0.13607	-0.0241324	0.0299011	0.189096	0.270749	0.222378	0.188963	0.000162948	0.00220066	0.000230371	0.883402	0.00866583	0.896611	0.00582718	0.443941	0.850072	0.250641	0.335606	0.355878	0.0396875	2.24165e-06	0.00478936	6.18012e-06	1.83e-11	0.396279	0.880949	0.852773	0.236383	0.0868657	0.162278	0.236717	1373.95	1.39507	0.232131	6.00985	1.85698e-09	8.04197e-09	Upregulated	1373.95	-0.181094	0.26834	-0.674865	0.499762	0.680486	Unbiased	signal peptide	0.5705	0.0617	0.4097	-	-
Ec-01_011990	Phytanoyl-CoA dioxygenase	Metabolism	OG0020285		5.50776	3.55699	5.99148	6.17458	5.45375	6.58847	6.15694	6.16896	5.05675	6.11565	6.34473	6.39995	6.17673	5.67793	6.09291	6.01594	6.01651	5.92394	5.5601	5.95104	5.79557	6.67089	7.06627	7.00451	6.64585	6.10442	5.91477	6.98447	6.91591	6.28684	6.06692	6.19002	6.30881	5.68265	6.74533	6.04589	6.27876	6.50048	5.8803	5.89226	5.89796	red	0.287537	0.0782715	0.0701874	0.256931	0.169404	-0.689816	-0.469633	-0.444181	-0.478644	-0.646431	-0.113445	-0.342715	0.245335	0.0511202	0.205181	0.133498	0.361255	0.201034	-0.0114785	0.479029	-0.350511	-0.287871	0.111947	0.419895	0.0683168	0.626662	0.662794	0.104881	0.28967	6.07196e-07	0.00194944	0.00362269	0.00154747	4.97998e-06	0.480048	0.0282722	0.122088	0.75093	0.198124	0.40535	0.0203079	0.207543	0.943216	0.00153204	0.0246547	0.067983	0.485905	0.00627435	72.1847	1.03438	0.666912	1.551	0.120903	0.169457	Unbiased	72.1847	-0.421117	0.252092	-1.67049	0.0948224	0.19802	Unbiased	mitochondrion	0.149	0.038	-	0.7391	0.2609
Ec-01_011995	lncRNA	Unknown	NA		5.9841	5.462	6.11512	5.82779	6.349	5.17645	4.51097	4.27761	1.4325	1.21055	0	6.11133	5.89498	4.77044	5.63261	3.46723	1.8276	2.65715	1.16871	7.06761	6.5847	2.39589	1.53617	7.01927	6.30613	5.30698	4.89684	5.88933	6.31641	4.65335	4.90286	5.67262	5.55451	5.25309	6.44926	6.32737	3.5788	5.32452	6.05334	6.39318	6.01731	turquoise	0.0278877	0.623236	0.767663	0.118869	-0.332401	-0.0434408	0.108708	0.600823	0.029313	0.0997752	0.0606295	-0.297621	-0.254786	0.192795	-0.00848142	0.0240537	-0.0938245	0.152617	0.210072	-0.345677	-0.293566	-0.458106	-0.624469	0.382656	0.862589	1.3471e-05	4.73081e-09	0.459164	0.0337226	0.787405	0.498691	3.27472e-05	0.855638	0.534819	0.706501	0.0587787	0.107915	0.227169	0.958028	0.881335	0.55957	0.340792	0.187409	0.0268492	0.0624781	0.00259606	1.28027e-05	0.0135413	45.5789	0.354536	0.677058	0.523641	0.600528	0.673292	Unbiased	45.5789	3.257	0.801751	4.06236	4.85796e-05	0.000312065	Upregulated	NA	NA	NA	NA	NA	NA
Ec-01_012000	Hypothetical protein	Unknown	OG0007273		9.98808	10.0302	6.52494	6.75287	6.76718	6.12642	4.63122	5.63271	5.32482	4.77004	5.16334	5.35081	5.92217	5.53651	5.61311	2.12208	0	3.36299	2.58314	5.57287	5.49824	1.94186	3.1045	5.63946	5.59309	4.41929	4.45545	5.62747	5.9359	5.04794	4.86467	5.68389	6.36639	6.18445	6.50401	5.57797	4.12294	4.47015	5.38362	5.4957	4.84659	pink	-0.365315	0.363317	0.428415	-0.241723	-0.521161	0.506592	0.486415	0.876764	0.630008	0.582272	-0.208807	-0.100718	-0.53625	0.178181	-0.380941	-0.153729	-0.420103	-0.213343	0.00382759	-0.401646	0.143273	0.0149285	-0.549905	0.285922	0.018842	0.019552	0.00519794	0.127859	0.000476233	0.000725593	0.00126163	5.73441e-14	1.01591e-05	6.50421e-05	0.190141	0.530947	0.000301688	0.26503	0.0140016	0.337243	0.00624596	0.180474	0.981051	0.00924444	0.371512	0.926191	0.000195844	0.0699524	90.6086	-3.33612	0.341746	-9.76199	1.63909e-22	1.98665e-21	Downregulated	90.6086	3.2082	0.575529	5.57435	2.48451e-08	4.26256e-07	Upregulated	other localisation	0.1109	0.0327	-	0.1021	0.8979
Ec-01_012005	lncRNA	Unknown	NA		10.3837	10.4299	7.70594	7.09109	7.69049	9.15348	8.37058	8.09959	10.5373	10.624	11.1232	11.2349	11.2364	11.9559	10.6988	10.3026	8.41513	10.8487	10.8894	9.86866	10.1829	9.0642	9.32931	12.9738	12.8301	9.72932	9.06563	12.5191	13.5796	10.2021	9.79953	11.4958	11.5393	10.3281	10.9673	12.2324	9.96984	10.677	11.584	10.1271	10.7113	brown	0.642782	0.485684	0.563172	0.161618	-0.141066	-0.38529	-0.639425	-0.0496869	-0.0450967	-0.102245	-0.401148	-0.503014	-0.395449	-0.582789	-0.539762	-0.772347	-0.605706	0.213541	0.124797	0.411111	-0.293726	-0.218515	-0.0203864	0.208084	5.85606e-06	0.00128636	0.000126383	0.31273	0.379002	0.0128594	6.78459e-06	0.7577	0.779499	0.524702	0.00934005	0.000802359	0.0104956	6.38458e-05	0.000270432	3.32992e-09	2.71397e-05	0.180061	0.43691	0.00758086	0.0623281	0.169889	0.899326	0.191713	2149.65	-2.89253	0.521379	-5.54784	2.8922e-08	1.09266e-07	Downregulated	2149.65	0.977268	0.480794	2.03261	0.0420919	0.103389	Unbiased	NA	NA	NA	NA	NA	NA
Ec-01_012010	Gamma-tubulin complex component protein	Cytoskeleton and flagella	OG0020286		4.23263	3.55699	3.45454	3.54657	3.87821	4.52212	3.79513	3.82163	5.99703	6.05989	5.87172	4.09395	4.16878	4.967	4.24638	4.61309	4.23621	5.68439	5.5601	3.74019	4.30804	3.25187	3.63244	5.58098	5.13506	3.65263	2.64036	5.38776	6.1032	3.2223	3.14	4.64405	4.28986	2.82875	3.82222	5.90613	4.33345	3.80983	4.74067	3.1352	4.36059	cyan	0.104237	-0.069077	-0.177432	-0.0837689	-0.255514	-0.0701746	-0.49565	-0.26698	0.130782	-0.282098	0.0317302	0.0998038	0.0572862	-0.135612	-0.699847	-0.534765	-0.39147	-0.0399143	-0.109417	0.641617	0.11231	0.266458	0.370126	0.303266	0.516616	0.667819	0.267076	0.602568	0.106878	0.662852	0.000983541	0.0915226	0.415056	0.073948	0.843876	0.534701	0.722021	0.397885	3.54296e-07	0.000315849	0.011373	0.804312	0.495877	6.16413e-06	0.484482	0.0921815	0.0172212	0.053922	24.2929	-0.359733	0.991947	-0.362653	0.716864	0.775259	Unbiased	24.2929	-0.362188	0.53027	-0.683025	0.494591	0.675403	Unbiased	other localisation	0.0691	0.0249	-	0.1041	0.8959
Ec-01_012020	NB-ARC and TPR repeat-containing protein	Defence	OG0000034		9.03916	8.95536	8.00666	7.87578	7.7024	9.61357	8.5299	8.18675	10.3732	10.5862	10.1179	10.4583	10.6946	11.2792	10.2648	10.4779	9.57609	10.7851	10.598	9.92479	9.71722	9.13519	9.29916	10.9666	10.5806	9.6846	9.23081	10.3168	11.5186	9.69426	9.4072	11.006	11.0518	9.78229	10.2718	11.009	9.60684	10.0014	10.9594	9.60177	10.3716	brown	0.75242	0.308685	0.414037	0.113553	-0.0397755	-0.499052	-0.810195	-0.327621	-0.279068	-0.268324	-0.277693	-0.377586	-0.172342	-0.61427	-0.374028	-0.759916	-0.47258	0.278391	0.144774	0.425558	-0.163258	-0.187639	0.18618	-0.00505641	1.40532e-08	0.0495676	0.0071217	0.479628	0.804979	0.000895756	1.38765e-10	0.0365261	0.0772385	0.08984	0.0787693	0.0149408	0.281263	1.93764e-05	0.0159944	8.30999e-09	0.00180887	0.0779898	0.366469	0.00553947	0.307777	0.24008	0.243819	0.97497	1154.11	-1.13429	0.470096	-2.41288	0.0158271	0.0266696	Downregulated	1154.11	0.24976	0.347707	0.718307	0.472568	0.655326	Unbiased	other localisation	0.1541	0.0371	-	0.137	0.863
Ec-01_012030	gamma tubulin ring complex protein	Cytoskeleton and flagella	OG0002163		8.06605	8.13447	8.26876	8.31282	8.26511	7.47801	7.96988	8.42047	6.88559	6.8661	7.42753	8.34524	8.10744	8.32416	8.49556	7.29905	7.96332	7.18625	7.15011	8.04154	8.0766	8.05152	8.1212	7.56826	8.06371	9.12351	9.38184	7.91686	7.20399	8.83279	9.05963	8.3338	8.26892	8.73223	8.66085	8.5513	8.18559	8.20784	8.39042	8.7058	8.22044	turquoise	0.172795	0.438248	0.478533	0.226552	0.260817	-0.135204	0.232543	0.246237	-0.309465	0.134311	-0.160416	-0.247014	-0.0585616	-0.0322302	0.644544	0.407623	0.274268	0.16621	0.0716471	-0.540562	-0.311007	-0.586656	-0.573664	-0.169492	0.279979	0.00415809	0.00155194	0.154337	0.099549	0.39932	0.143441	0.120678	0.0489651	0.40247	0.31639	0.119474	0.716087	0.841446	5.4166e-06	0.00816102	0.0826857	0.298991	0.656211	0.000263733	0.0477915	5.55139e-05	8.81911e-05	0.289415	297.815	0.184352	0.317073	0.581418	0.560959	0.635975	Unbiased	297.815	0.914747	0.26472	3.45552	0.000549232	0.00256569	Unbiased	other localisation	0.0539	0.022	-	0.1411	0.8589
Ec-01_012040	Protein phosphatase 2C	Cellular regulation and signalling	OG0002159		4.79178	5.77737	8.15811	8.3605	8.48798	8.22121	8.1767	8.46406	8.47623	8.36442	8.04735	8.38212	8.29423	8.33488	8.49156	8.73383	8.67566	8.49958	8.42198	8.73183	8.78809	8.3252	8.13101	8.14734	8.55919	9.4225	9.16545	8.62679	8.59854	9.64556	9.71015	8.52454	8.53369	8.89061	8.47539	8.90953	8.70409	9.26005	9.00439	9.14002	9.52443	blue	0.492846	0.208536	0.0888031	0.231881	0.227674	-0.655365	-0.599974	-0.610108	-0.938425	-0.782026	0.175913	0.0947275	0.711938	-0.0282414	0.58653	0.346697	0.457974	0.164331	-0.0993974	0.127428	-0.475698	-0.629321	-0.0489797	-0.0526646	0.00106157	0.190728	0.580862	0.144617	0.152253	3.31854e-06	3.38229e-05	2.28516e-05	1.34418e-19	1.56901e-09	0.271261	0.55578	1.79637e-07	0.860863	5.57691e-05	0.0263731	0.00260447	0.304567	0.536374	0.427226	0.00166996	1.04572e-05	0.761047	0.743656	401.988	3.04798	0.535541	5.69139	1.26008e-08	4.98674e-08	Upregulated	401.988	0.890377	0.150296	5.92416	3.13902e-09	7.09535e-08	Unbiased	other localisation	0.0565	0.0225	-	0.1108	0.8892
Ec-01_012050	expressed unknown protein	Unknown	OG0002160		8.82937	9.01664	10.0084	10.2945	10.3285	9.79106	10.1754	10.3213	9.96837	9.59088	9.91332	9.83472	9.77098	9.30384	9.69476	9.77877	10.33	9.70448	9.66137	9.71062	9.68132	10.2779	10.3451	9.66465	9.26722	10.8237	11.091	9.03329	9.16774	10.4121	10.4806	9.81238	9.63345	9.9986	9.28731	9.35252	10.9906	9.51243	9.08636	9.51231	9.77194	magenta	-0.125677	-0.215045	-0.432929	0.135508	0.669106	-0.120962	0.187143	-0.403762	-0.465824	-0.295946	0.0483724	0.270112	0.555464	0.184899	0.735014	0.717051	0.766348	0.0752905	-0.18919	-0.0334033	-0.0415123	-0.179906	0.0293707	-0.260703	0.433656	0.17694	0.00469547	0.39825	1.73085e-06	0.451238	0.241346	0.00884749	0.00214532	0.060285	0.763924	0.0876396	0.000163373	0.247137	4.44616e-08	1.33399e-07	5.2134e-09	0.639892	0.236144	0.835753	0.796639	0.260357	0.855357	0.0997019	976.618	1.29568	0.32687	3.96391	7.3733e-05	0.000180724	Upregulated	976.618	0.0394737	0.299324	0.131876	0.895082	0.946868	Unbiased	signal peptide	0.7135	0.0602	0.1989	-	-
Ec-01_012060	possible ABC-like protein kinase	Cellular regulation and signalling	OG0002161		10.3932	10.185	9.56638	8.84318	8.82418	8.73433	9.2466	9.07604	9.89045	10.2362	10.4202	10.6392	10.6034	10.7079	10.5635	10.0415	10.1604	10.7059	10.4332	10.7964	10.5399	10.586	10.6969	8.78774	9.03777	10.4558	10.9575	9.0764	9.34974	9.82724	9.9666	10.6323	10.7256	10.4874	10.9479	9.48533	9.49088	10.051	10.4571	10.4444	9.93241	brown	0.553394	-0.025371	0.213394	-0.0302104	0.253052	-0.161238	-0.260592	-0.228117	-0.182647	0.259928	-0.3451	-0.25614	-0.286297	-0.655563	0.1807	-0.463657	-0.254582	0.308764	0.299342	-0.239279	0.199094	0.0276779	0.224544	-0.723387	0.00017485	0.874886	0.180368	0.851268	0.110417	0.313883	0.0998514	0.151435	0.253042	0.10075	0.0271215	0.105992	0.0695699	3.28833e-06	0.258224	0.00226433	0.108208	0.0495063	0.057262	0.131878	0.212054	0.863613	0.158123	9.14214e-08	1163.8	-1.17495	0.238759	-4.92108	8.60669e-07	2.7177e-06	Downregulated	1163.8	-0.0893345	0.310163	-0.288024	0.773328	0.894654	Unbiased	signal peptide	0.7884	0.0557	0.0581	-	-
Ec-01_012070	Protein of unknown function DUF1242	Unknown	OG0002162		8.11318	8.24102	8.9509	9.46151	9.1411	9.95975	9.41312	8.97041	9.60272	10.167	9.13678	8.66526	8.45495	8.67291	8.57328	8.97081	8.4471	9.04748	9.28495	8.54243	8.83638	9.09826	9.03745	9.34989	9.61156	7.95397	7.82914	10.0516	9.79973	8.2768	8.05069	8.26605	8.30065	8.80787	8.99832	8.90953	7.90993	8.48193	8.48844	8.10906	7.71995	purple	-0.325102	-0.339884	-0.405522	-0.136324	-0.328837	-0.149606	-0.189929	-0.19574	0.209733	-0.410214	0.0536775	-0.00781	0.127309	0.392122	-0.481823	-0.0641489	0.0769112	-0.068123	-0.101121	0.700838	0.169165	0.43821	0.423625	0.679198	0.038079	0.02969	0.00852868	0.395389	0.0357955	0.350514	0.234286	0.220012	0.188138	0.00772654	0.738896	0.961348	0.427661	0.0112251	0.00142426	0.69029	0.632685	0.672147	0.529294	3.35532e-07	0.290361	0.00416174	0.0057814	1.0498e-06	496.856	1.02748	0.351806	2.92059	0.00349375	0.00659959	Upregulated	496.856	-0.775044	0.30334	-2.55503	0.0106178	0.032973	Unbiased	nd	0.8231	0.0801	0	0	0
Ec-01_012080	Cysteine synthase	Metabolism	OG0002323		6.75218	5.462	8.06916	8.32355	8.20775	8.31711	8.25834	8.40377	8.55002	8.6171	8.06378	8.52539	8.42039	8.71455	8.69534	8.66399	8.62997	8.54642	8.26695	8.2039	8.29103	8.99356	9.08366	7.96498	8.70477	9.58871	9.55414	9.06625	8.35195	8.77222	8.73256	8.3968	8.18939	9.05002	8.92775	8.48734	8.79135	8.17571	8.15563	8.00359	7.62542	blue	0.373831	-0.0474682	-0.138314	0.243837	0.497081	-0.759169	-0.501692	-0.728989	-0.744975	-0.734827	-0.151134	-0.203421	0.479255	-0.0607306	0.507267	0.293958	0.604042	0.392065	0.00470475	0.471025	-0.208549	-0.295613	0.245194	0.0647114	0.0160544	0.768214	0.388464	0.124458	0.000945724	8.76369e-09	0.000832527	6.4892e-08	2.32595e-08	4.4992e-08	0.34556	0.202085	0.00152307	0.706034	0.000711866	0.062112	2.89437e-05	0.0112379	0.97671	0.00188188	0.190701	0.0605881	0.122311	0.687711	367.675	1.92673	0.438686	4.39205	1.12289e-05	3.07487e-05	Upregulated	367.675	-0.113268	0.264	-0.429045	0.66789	0.818574	Unbiased	other localisation	0.0975	0.0304	-	0.1352	0.8648
Ec-01_012090	conserved unknown protein	Unknown	OG0020287		10.2842	10.2503	9.28958	9.92854	9.73249	9.02548	8.92644	9.37334	8.79596	8.90506	8.33812	8.32472	8.07953	7.99076	8.26828	8.07882	8.23763	8.15467	8.33544	7.85857	8.04099	8.70021	8.71752	7.91456	8.10557	8.70648	9.00934	8.53263	8.10541	8.71472	8.70446	7.87179	7.63743	8.20475	7.77368	7.70325	8.43986	7.64108	7.80761	8.01811	8.51223	tan	-0.827531	-0.309422	-0.40404	-0.20343	-0.0981055	0.741975	0.913141	0.535393	0.677227	0.559098	-0.00541983	0.317361	-0.155104	0.448374	-0.0749646	0.447835	0.0913977	-0.303859	-0.146677	-0.310424	0.216313	0.420951	-0.157159	0.07497	2.53113e-11	0.0489984	0.00879649	0.202064	0.541709	2.83591e-08	8.74985e-17	0.000309787	1.15926e-06	0.000144862	0.973172	0.0431908	0.332888	0.0032816	0.641345	0.00332382	0.569815	0.0534312	0.360133	0.0482323	0.174339	0.0061312	0.326442	0.64132	413.253	-0.593402	0.239242	-2.48035	0.0131255	0.0224609	Unbiased	413.253	0.00958629	0.235757	0.0406618	0.967566	0.983294	Unbiased	other localisation	0.0835	0.0273	-	0.1191	0.8809
Ec-01_012100	Heat shock protein 70	Stress response	OG0000570		0	0	3.63064	4.82303	4.64289	5.62496	5.07469	4.90238	5.55081	5.42815	6.89651	6.15073	6.45642	7.72343	7.5167	4.54564	4.98156	6.6322	6.90171	5.99473	5.72036	5.24588	5.28558	6.09447	6.04435	5.62965	4.93848	5.1316	5.69037	5.42896	5.54594	5.49205	5.94305	6.51651	6.69915	5.69585	5.29722	5.59132	5.5904	6.20298	5.76783	red	0.562524	-0.0328352	0.100866	0.0352834	0.154599	-0.809471	-0.816781	-0.674003	-0.780811	-0.783467	-0.00870732	-0.199672	0.440857	-0.111271	0.326373	-0.0727301	0.322267	0.419336	0.133935	0.376606	-0.0873021	-0.238297	0.371779	0.04634	0.000129173	0.838509	0.530339	0.826646	0.334483	1.48423e-10	7.42521e-11	1.36125e-06	1.72806e-09	1.39817e-09	0.956911	0.210703	0.00391468	0.488558	0.0372885	0.651343	0.0398906	0.00635121	0.403801	0.0152249	0.587297	0.133519	0.0166921	0.773577	57.9971	3.54072	1.52617	2.32	0.0203409	0.0335449	Upregulated	57.9971	0.595847	0.357786	1.66537	0.0958386	0.199729	Unbiased	other localisation	0.0588	0.023	-	0.1023	0.8977
Ec-01_012110	conserved unknown protein	Unknown	OG0020288		0	4.49436	1.94355	3.02206	3.69951	3.96821	3.98766	2.64517	4.52913	4.27796	6.52162	5.1937	5.37115	7.28141	6.60818	5.64905	5.14641	8.16804	7.76103	4.45432	4.91423	5.66491	6.26697	3.75937	3.03949	5.13658	4.33589	3.53546	2.8397	4.07316	4.58826	3.29296	2.33195	2.92852	2.6457	3.19117	5.90328	2.9092	3.41288	3.80494	2.35455	lightyellow	0.260722	-0.483097	-0.367733	-0.0540833	0.530656	-0.312342	-0.336257	-0.630108	-0.26955	-0.235614	-0.0142614	-0.0745871	0.131391	-0.258633	0.133085	-0.157675	0.220601	0.474725	0.34315	0.365951	0.237196	0.354352	0.72599	-0.342413	0.0996765	0.00137738	0.018012	0.736993	0.000358215	0.0467935	0.0315915	1.01165e-05	0.0883264	0.138081	0.929481	0.643029	0.412868	0.10252	0.406818	0.324836	0.165747	0.00171226	0.0280591	0.0186207	0.135378	0.0230196	7.80408e-08	0.0284206	37.8643	-0.470496	1.27293	-0.369617	0.711668	0.771125	Unbiased	37.8643	-1.70048	0.591842	-2.8732	0.00406336	0.0145098	Downregulated	other localisation	0.1892	0.0485	-	0.1257	0.8743
Ec-01_012130	expressed unknown protein	Unknown	OG0020289		10.4402	10.5067	9.2361	8.7388	8.522	9.70504	9.65751	8.53221	10.0118	9.9193	10.1889	8.22489	8.77138	9.28	8.59332	9.34519	8.77975	10.1305	9.97938	6.96152	7.40374	9.74699	10.0671	7.66058	7.77028	6.84686	6.28129	7.31444	7.36835	6.77798	6.70267	6.96598	7.39615	6.16413	7.47792	6.46656	5.65162	6.30641	6.49187	5.79446	5.03942	grey60	-0.536088	-0.776513	-0.630821	-0.282931	-0.0463652	0.345896	0.322294	0.0115506	0.639151	0.284584	-0.0822389	0.0485942	-0.262652	0.214344	-0.415402	-0.179786	-0.0316298	0.0305113	0.158361	0.262199	0.603394	0.947839	0.666573	0.0764642	0.000303205	2.41971e-09	9.81607e-06	0.0730622	0.773457	0.0267467	0.0398725	0.94286	6.86612e-06	0.0713303	0.609233	0.762873	0.0971051	0.17839	0.00691597	0.260681	0.844363	0.849803	0.322711	0.0977036	2.96747e-05	5.75784e-21	1.95638e-06	0.634669	455.205	-1.61103	0.36306	-4.43738	9.10623e-06	2.52459e-05	Downregulated	455.205	-3.19476	0.428762	-7.45112	9.25476e-14	6.33916e-12	Downregulated	other localisation	0.4582	0.0629	-	0.2557	0.7443
Ec-01_012140	Protein of unknown function DUF4336	Unknown	OG0002768		12.1256	12.091	8.76518	8.76659	8.81323	7.74758	7.88171	8.36979	12.8531	12.3757	11.9803	11.2429	11.5076	11.9344	11.3069	12.1489	11.4141	12.4318	12.3281	11.8193	11.5104	12.4844	12.6637	10.3941	10.4101	11.6982	12.1047	10.4847	10.4101	10.9676	11.0874	11.1685	11.3291	11.3195	11.8195	10.8417	11.5767	10.923	10.3639	10.2734	10.0918	lightcyan	0.54358	-0.0155391	0.0276551	0.0648866	0.351686	-0.0989339	-0.318657	-0.3415	-0.00211763	0.254096	-0.484846	-0.23479	-0.349963	-0.864508	-0.190891	-0.612606	-0.46236	0.227893	0.236051	0.189853	0.121025	0.139699	0.322389	-0.616091	0.000239788	0.923181	0.863724	0.686909	0.0241446	0.538285	0.0422984	0.0288734	0.989516	0.108907	0.00131524	0.139503	0.0248957	3.24817e-13	0.231881	2.07031e-05	0.00233832	0.151847	0.13733	0.234475	0.451	0.383683	0.0398108	1.80131e-05	2805.96	-3.32983	0.278418	-11.9598	5.76765e-33	1.14858e-31	Downregulated	2805.96	-1.15544	0.328916	-3.51287	0.000443288	0.00214159	Downregulated	other localisation	0.1099	0.0321	-	0.1603	0.8397
Ec-01_012150	conserved unknown protein	Unknown	OG0001887		11.6178	11.3602	7.52825	7.59491	7.89121	7.98301	7.72836	7.67707	8.36909	8.48044	7.74523	7.75314	7.76094	7.7663	7.3907	7.80368	7.926	7.50356	7.52725	7.62833	7.5412	7.52599	7.51903	7.3463	7.6001	7.81961	7.71994	7.4826	7.58436	7.96905	7.89834	7.42142	7.33256	7.91357	7.76125	7.50757	7.98198	8.03056	7.26996	7.59285	7.73396	green	-0.361827	0.0229855	0.0178737	-0.161314	-0.183698	0.806443	0.684425	0.702545	0.822927	0.922679	-0.201242	0.0870736	-0.629874	-0.173032	-0.438715	-0.230239	-0.577857	-0.300276	0.000454287	-0.380625	0.221989	0.341656	-0.24816	-0.239786	0.0200961	0.886569	0.911682	0.313652	0.250276	1.96056e-10	8.04075e-07	3.05343e-07	4.04886e-11	9.87945e-18	0.207063	0.588279	1.02165e-05	0.279311	0.00411361	0.147563	7.61151e-05	0.0564529	0.997751	0.014088	0.163034	0.028796	0.117713	0.131037	341.977	-3.82687	0.225324	-16.9838	1.08213e-64	6.775e-63	Downregulated	341.977	0.06434	0.168673	0.381449	0.70287	0.84505	Unbiased	other localisation	0.1548	0.036	-	0.134	0.866
Ec-01_012160	hypothetical protein	Unknown	OG0001888		10.7839	10.7244	11.5111	10.6966	10.834	10.4116	10.7682	10.5125	11.6586	10.9911	10.979	9.10203	9.7572	10.2527	9.43647	9.66817	9.30958	9.78046	9.83899	9.54234	9.59097	9.90929	9.81043	11.3217	10.2882	8.66398	8.88039	9.92703	11.7759	8.93212	8.9937	11.5802	11.8083	8.76465	10.9597	9.63303	9.55528	9.3053	9.80623	9.45478	10.1531	grey	-0.408347	-0.105241	-0.153242	-0.261037	-0.504733	0.262908	0.0993984	0.25958	0.475749	0.0672219	-0.0784783	0.102891	-0.139666	0.305767	-0.513867	-0.215597	-0.233577	-0.353027	-0.222939	0.150061	0.278324	0.287348	-0.0193214	0.451939	0.00803764	0.512563	0.338794	0.0992539	0.000764631	0.0967679	0.53637	0.101223	0.00166774	0.676245	0.625749	0.522075	0.383797	0.0518763	0.000589383	0.175805	0.14162	0.0235731	0.161194	0.349034	0.0780641	0.0685071	0.90456	0.00301401	1360.33	0.305296	0.518569	0.588727	0.556044	0.631184	Unbiased	1360.33	-0.336399	0.421535	-0.798033	0.424851	0.608666	Unbiased	other localisation	0.0612	0.024	-	0.0961	0.9039
Ec-01_012170	Zinc finger, MYND-type	Cellular regulation and signalling	OG0005160		8.61688	7.95827	9.89657	10.0643	9.74695	9.37019	9.42148	9.58559	8.62023	8.16746	7.58376	8.54622	8.46731	8.37352	8.12422	7.57754	8.33196	7.38258	7.818	7.93905	8.22001	8.78165	8.98972	9.17476	8.84113	8.61004	8.8315	8.91387	9.98356	8.76118	8.78462	9.41594	9.5199	8.44482	8.68211	7.26213	8.53874	8.07479	8.20889	7.80862	8.13328	grey	-0.478	-0.00726049	-0.0415503	-0.00417338	-0.120677	-0.0402729	0.370373	0.262178	0.106185	-0.12802	-0.130468	-0.126215	0.0361111	0.595936	0.203564	0.506621	0.455372	-0.0643926	-0.120465	-0.00467586	-0.0823682	-0.0649832	-0.260725	0.591955	0.00157353	0.964065	0.796457	0.97934	0.452311	0.802588	0.0171412	0.097731	0.508765	0.425063	0.41619	0.431675	0.822643	3.93971e-05	0.201759	0.000725007	0.00277461	0.689172	0.453111	0.976853	0.608669	0.686467	0.0996732	4.57e-05	444.708	1.57754	0.38972	4.04789	5.16817e-05	0.000129465	Upregulated	444.708	-0.0602486	0.302807	-0.198967	0.842288	0.934576	Unbiased	other localisation	0.0697	0.0257	-	0.1201	0.8799
Ec-01_012180	uncharacterized protein	Unknown	OG0005159		5.7655	6.03601	3.78756	4.99401	5.80268	2.43173	3.98766	4.06756	2.96284	1.85938	2.47088	9.89338	10.1923	10.248	10.6784	5.80139	6.27583	3.36299	4.20738	9.14924	8.81244	5.35008	5.28558	9.29334	9.53574	8.99692	7.88877	9.17603	10.0116	10.1348	9.96604	9.933	10.7739	11.4119	11.2641	8.29527	8.03564	10.1922	10.0534	11.8776	11.6396	turquoise	0.689694	0.698898	0.920656	0.207433	-0.0279269	-0.46211	-0.361722	0.159146	-0.429848	-0.0360009	-0.268092	-0.529038	-0.248649	-0.436376	0.262733	-0.196874	-0.205333	0.319173	0.28079	-0.280144	-0.491688	-0.708094	-0.474242	-0.0741466	6.111e-07	3.73165e-07	1.60479e-17	0.193139	0.862398	0.00235277	0.0201348	0.320286	0.0050336	0.823176	0.0901289	0.000376247	0.116969	0.00434077	0.0969976	0.2173	0.197785	0.0419467	0.0753549	0.0760568	0.00109536	2.23755e-07	0.0017336	0.644997	731.671	-0.858654	0.60874	-1.41054	0.158379	0.21509	Unbiased	731.671	4.84714	0.801906	6.04452	1.49852e-09	3.77932e-08	Upregulated	signal peptide	0.6814	0.0611	0.0231	-	-
Ec-01_012190	tRNA (cytosine-5-)-methyltransferase	Protein synthesis	OG0005158		8.40596	7.95827	8.04604	7.76203	7.66636	8.44998	8.70797	8.09959	9.06213	9.01176	8.77217	9.14558	9.18747	9.66549	9.12249	9.15746	9.00764	9.29002	9.21698	9.03096	9.1161	9.42787	9.51312	9.5499	9.62121	8.76432	9.17854	9.52328	9.52613	9.04224	8.96353	9.29436	9.20182	9.07201	8.99088	8.7887	8.50652	8.69527	8.66651	8.24486	7.80867	tan	0.65168	0.0688529	0.167031	0.231628	0.401526	-0.726108	-0.671213	-0.529833	-0.298154	-0.346407	-0.522005	-0.6692	-0.245582	-0.538211	-0.146855	-0.535418	-0.0593945	0.569667	0.349386	0.683569	-0.139851	0.00390284	0.44711	0.086252	3.92959e-06	0.668835	0.296579	0.145068	0.00926735	7.74791e-08	1.56172e-06	0.000367287	0.058306	0.0265079	0.000464481	1.72291e-06	0.121702	0.000283853	0.359546	0.000309554	0.712221	0.000101292	0.0251519	8.40251e-07	0.38316	0.980679	0.00338131	0.591818	501.311	-0.37892	0.264688	-1.43157	0.152267	0.207924	Unbiased	501.311	-0.559662	0.216091	-2.58994	0.00959918	0.0302619	Unbiased	signal peptide	0.5018	0.0625	0.0667	-	-
Ec-01_012200	General substrate transporter	Membrane function and transporters	OG0000492		7.68436	7.68385	7.07452	7.32271	6.22232	7.40506	6.85731	7.04868	7.2819	7.99238	6.85935	7.47756	7.0023	6.95069	7.28993	7.54337	7.43537	7.09117	7.13738	7.57176	7.53389	7.05694	7.41042	7.72502	7.65752	7.75112	7.5081	7.83793	7.44401	7.2737	7.29383	6.87549	6.74846	7.75613	7.51986	8.64221	8.19235	6.98135	7.33847	7.43953	7.11719	grey	0.207543	0.400746	0.151941	0.137432	0.128497	0.0197342	-0.102216	-0.0076593	0.0456927	0.0382696	-0.0406582	-0.0493117	-0.109141	-0.345572	-0.320813	-0.180093	-0.302996	-0.0375561	-0.0936551	0.295847	-0.13304	-0.226829	-0.224569	0.0229132	0.192897	0.00941771	0.342961	0.391525	0.423326	0.902531	0.524822	0.962093	0.776658	0.812227	0.800737	0.759475	0.49697	0.0268987	0.0408463	0.259853	0.0541468	0.815667	0.560282	0.060375	0.406977	0.153821	0.158075	0.886924	171.443	-0.732991	0.385564	-1.90109	0.0572904	0.0862503	Unbiased	171.443	-0.0147922	0.25221	-0.0586505	0.953231	0.976008	Unbiased	other localisation	0.0807	0.0276	-	0.19	0.81
Ec-01_012210	Hypothetical protein	Unknown	NA		4.79178	5.77737	4.94899	5.24045	4.8283	4.98949	4.84527	4.54453	4.63157	5.47153	4.01311	4.9653	4.46844	5.46023	5.08588	4.32204	3.64069	4.18987	3.99795	4.17937	3.91708	3.62854	5.05763	5.05941	5.53299	4.86363	4.89684	4.89523	5.16589	4.52868	4.08926	4.95439	4.6326	4.60886	5.0896	4.97732	3.87637	3.96828	4.68162	2.63008	2.35455	grey	-0.308614	-5.15202e-05	0.00768215	0.0769343	-0.0957005	0.024251	0.210147	0.27928	0.435303	0.125414	-0.387458	-0.365306	-0.403973	0.192255	-0.358102	-0.119983	-0.014152	0.182585	0.109016	0.318693	0.208171	0.2716	0.0110216	0.526909	0.0496228	0.999745	0.96198	0.632583	0.551709	0.880369	0.187247	0.0770049	0.0044486	0.434626	0.01232	0.0188452	0.00880889	0.228498	0.0215113	0.454935	0.930021	0.253207	0.497467	0.0422732	0.191523	0.0858401	0.945474	0.00040122	25.4182	-0.313153	0.63776	-0.491021	0.623412	0.693676	Unbiased	25.4182	0.0396434	0.394963	0.100372	0.920049	0.959613	Unbiased	NA	NA	NA	NA	NA	NA
Ec-01_012220	Hypothetical protein	Unknown	OG0020290		0	0	6.35976	7.00036	6.28705	7.66667	6.83244	6.53877	1.4325	1.21055	0	0	0.811408	0	0.999185	6.01594	5.86699	6.33303	6.33769	6.30347	5.86705	0	0	0.731276	0	0	0	2.00978	1.24404	0	0	0.848085	0.489014	1.60163	0	7.20363	6.30397	6.27642	6.09919	5.92344	5.56336	black	-0.329824	-0.149106	-0.317891	-0.146548	-0.227592	0.217737	0.0586089	-0.0736814	-0.132508	-0.26223	0.98817	0.633231	0.584541	0.557812	0.0890072	0.355654	0.266996	-0.353804	-0.217469	-0.141211	0.157564	-0.00617974	-0.00128762	0.0460071	0.0352113	0.352146	0.0428239	0.360562	0.152403	0.171452	0.715867	0.647079	0.408873	0.0976627	2.24617e-33	8.86147e-06	5.99382e-05	0.000151183	0.57999	0.0224864	0.0915017	0.0232471	0.171993	0.378507	0.325181	0.969412	0.993625	0.775161	38.9224	5.72829	1.5051	3.80591	0.000141283	0.000332932	Upregulated	38.9224	0.0387336	1.79491	0.0215797	0.982783	0.989238	Unbiased	nd	0.086	0.0289	0	0	0
Ec-01_012230	tRNA (cytosine-5-)-methyltransferase pseudogene	Unknown	OG0020291		5.50776	4.49436	5.3523	5.82779	5.14003	6.83055	5.84504	4.27761	6.61252	6.74759	5.90857	3.99352	4.31274	4.27241	4.16838	4.32204	4.23621	5.30312	5.11682	4.01936	3.82435	5.53829	5.13768	5.41233	4.37131	3.21238	3.94447	4.47187	4.75507	3.66287	3.62434	4.27817	3.75575	4.75192	4.06816	5.15249	3.5788	3.1922	3.41288	3.80494	4.03816	turquoise	-0.570707	-0.529412	-0.629186	-0.319426	-0.243573	0.291416	0.168223	-0.0401749	0.462807	-0.0415993	0.0499882	0.273309	0.0846444	0.385486	-0.47306	-0.00819872	0.00633691	-0.279609	-0.244166	0.39896	0.454549	0.630645	0.388873	0.342146	9.77243e-05	0.000372005	1.05165e-05	0.0417754	0.12488	0.0645134	0.293096	0.803059	0.00231257	0.796222	0.756275	0.0838091	0.598768	0.0128097	0.00178685	0.959425	0.968634	0.0766423	0.123934	0.00977012	0.00283042	9.88935e-06	0.0119786	0.0285524	30.5047	0.367135	0.730623	0.502496	0.615319	0.686383	Unbiased	30.5047	-1.32497	0.4696	-2.82148	0.00478032	0.0166813	Downregulated	other localisation	0.0623	0.0233	-	0.1463	0.8537
Ec-01_012250	Major facilitator superfamily domain	Membrane function and transporters	OG0000492		7.68436	7.7575	4.65508	4.69663	3.87821	4.77465	3.98766	4.27761	2.96284	2.30532	2.47088	8.10164	7.70201	7.51928	7.70113	6.08882	5.03863	4.55817	3.75286	6.49817	7.07189	5.66491	5.54244	9.07057	9.40213	7.00382	6.03482	9.91351	9.70118	7.56786	7.30099	8.29757	8.63087	8.35801	8.19202	8.64953	6.32875	8.46209	8.19312	7.9516	7.69868	turquoise	0.551512	0.749439	0.90963	0.272442	-0.0903691	-0.350532	-0.246691	0.32239	-0.101878	0.101973	-0.31257	-0.664973	-0.508109	-0.402527	-0.0945883	-0.350615	-0.371465	0.248053	0.258941	-0.0854772	-0.50141	-0.5642	-0.496324	0.195188	0.000185909	1.72302e-08	1.83457e-16	0.0848348	0.574183	0.0246457	0.119974	0.0398104	0.5262	0.525812	0.0466246	2.11259e-06	0.000695074	0.00907745	0.556363	0.0246091	0.0167914	0.117877	0.102096	0.595163	0.000839067	0.000122068	0.000965574	0.221342	203.15	-3.30544	0.510791	-6.47122	9.72135e-11	4.81092e-10	Downregulated	203.15	2.06776	0.573869	3.60319	0.000314333	0.00158685	Upregulated	mitochondrion	0.1281	0.0351	-	0.7163	0.2837
Ec-01_012260	hypothetical protein	Unknown	OG0003722		10.3348	10.185	9.00785	9.3583	8.89338	9.05359	9.15678	9.02237	9.56761	9.08341	9.20131	9.62553	9.96599	10.0551	9.69302	8.7489	9.13085	8.57682	8.93372	9.34971	9.3209	9.43084	9.4751	10.2404	10.1991	8.64026	8.7476	10.5126	10.6397	10.1385	9.97838	10.6265	10.5761	9.93029	10.6972	9.60317	9.05533	10.1159	10.2092	9.61854	9.90171	turquoise	0.392415	0.576692	0.746407	-0.000706805	-0.403797	-0.178745	-0.182823	0.415249	0.133434	0.239122	-0.496961	-0.587611	-0.600566	-0.361422	-0.251857	-0.459284	-0.563445	-0.0417176	0.11637	-0.119366	-0.288329	-0.354134	-0.435117	0.21805	0.0111591	7.93104e-05	2.11394e-08	0.996501	0.00884106	0.263497	0.252578	0.00693872	0.405577	0.13214	0.000948844	5.36141e-05	3.30695e-05	0.0202459	0.112167	0.00252232	0.000125225	0.795655	0.468725	0.457275	0.0675266	0.0231099	0.00446756	0.170822	861.122	-1.16191	0.227257	-5.11278	3.17449e-07	1.06315e-06	Downregulated	861.122	0.549895	0.257837	2.13272	0.0329475	0.0845693	Unbiased	other localisation	0.1062	0.0348	-	0.3817	0.6183
Ec-01_012270	PKD/REJ-like protein	Cellular regulation and signalling	OG0020292		7.68436	7.43724	3.78756	4.13922	4.31063	3.96821	4.15749	3.68092	4.02612	4.90273	5.67192	9.73392	9.91782	7.86821	7.26517	5.91265	4.6565	6.30908	6.17277	9.04141	8.64291	5.74355	5.70892	8.89366	8.30742	6.45198	5.6143	7.64959	8.04315	5.08383	5.50928	8.85756	9.51354	8.0555	7.5169	7.70325	4.8264	7.97563	8.36249	8.27539	8.59898	turquoise	0.638164	0.521067	0.856825	0.142557	-0.196559	-0.318993	-0.439787	0.186787	-0.080612	0.122388	-0.285944	-0.570863	-0.51062	-0.523307	-0.235211	-0.672186	-0.526108	0.36303	0.356306	-0.0900935	-0.194979	-0.277855	-0.15007	-0.0365912	7.16709e-06	0.000477559	8.85961e-13	0.373932	0.21805	0.0420689	0.00401301	0.242258	0.616355	0.44588	0.0699297	9.71976e-05	0.000647063	0.000446864	0.138775	1.48887e-06	0.000410997	0.0196557	0.0222232	0.575356	0.221846	0.0785879	0.349008	0.820324	210.748	-3.55585	0.731864	-4.85862	1.18206e-06	3.67388e-06	Downregulated	210.748	1.98509	0.693182	2.86373	0.00418683	0.0148802	Upregulated	signal peptide	0.8511	0.0475	0.0315	-	-
Ec-01_012280	Ankyrin repeat-containing domain	Membrane function and transporters	OG0020293		6.86662	6.44554	4.65508	4.13922	2.97312	5.78685	4.57235	4.62355	2.13694	1.21055	3.09981	6.60106	6.78743	4.49263	4.50094	3.31352	1.1857	3.69406	3.08553	6.15734	5.64102	1.94186	0	6.38394	6.14147	4.56079	4.95886	5.94355	5.90328	4.62926	4.58826	6.20574	7.13965	6.19451	5.44094	5.85636	5.19313	5.68561	5.42021	6.15124	5.49919	turquoise	0.174337	0.688257	0.78614	0.0156755	-0.234209	0.020594	0.0281425	0.600785	0.092131	0.220698	-0.0544268	-0.31615	-0.392452	-0.030035	-0.148156	-0.255329	-0.28285	0.0548337	0.0530764	-0.308499	-0.18488	-0.419967	-0.592333	0.23276	0.275645	6.58966e-07	1.12638e-09	0.922509	0.140514	0.898306	0.861345	3.27943e-05	0.56671	0.165556	0.735382	0.0440383	0.0111507	0.852122	0.355259	0.107141	0.0731478	0.733476	0.741719	0.0497128	0.247188	0.00626453	4.50647e-05	0.143057	42.9398	-2.65699	0.73199	-3.62981	0.000283628	0.000638291	Downregulated	42.9398	3.43146	0.7412	4.6296	3.66381e-06	3.29124e-05	Upregulated	other localisation	0.0506	0.0213	-	0.1352	0.8648
Ec-01_012290	expressed unknown protein	Unknown	OG0020294		13.0412	13.0693	7.01226	6.95965	7.03556	8.36277	7.8261	7.22375	9.50826	9.54846	8.64148	9.19164	8.96034	8.98339	8.60694	9.58872	9.50953	10.2343	9.84487	9.25183	9.20844	9.55049	9.55745	7.90664	7.79608	8.85985	8.86158	7.32129	7.40958	7.30824	7.56191	8.96425	8.86111	8.4064	8.28006	8.42042	10.4761	8.80436	8.53088	8.77581	8.41559	green	0.0449877	-0.0879515	-0.0372215	-0.0826513	0.115036	0.504981	0.265443	0.216379	0.532662	0.740844	-0.132505	-0.0100463	-0.574287	-0.517537	-0.394516	-0.536546	-0.582283	-0.0643001	0.133079	-0.171913	0.366679	0.380841	0.122671	-0.568053	0.780019	0.584509	0.817281	0.607433	0.47387	0.000759314	0.0934753	0.174205	0.000336938	3.05369e-08	0.408884	0.950292	8.62931e-05	0.000529756	0.0106959	0.000298932	6.50164e-05	0.689597	0.406838	0.28248	0.0183702	0.0140288	0.44482	0.000107066	861.076	-6.06417	0.367767	-16.4892	4.38956e-61	2.48053e-59	Downregulated	861.076	-1.06648	0.393775	-2.70835	0.00676188	0.0224646	Downregulated	other localisation	0.2762	0.0502	-	0.1992	0.8008
Ec-01_012300	Glucose/Sorbosone dehydrogenase and WSC domain protein	Cell wall and extracellular	OG0005218		8.77178	8.98633	7.44821	6.05086	5.80268	7.0696	7.60895	6.63727	5.69973	6.08804	5.16334	7.97786	7.65144	7.43544	6.55808	5.77219	4.58167	6.6322	6.88657	5.21484	5.58559	7.02582	6.5563	5.69567	6.35324	5.22429	3.40562	6.70987	5.9678	4.037	4.15403	5.22516	6.94551	5.7387	3.93279	5.06756	2.97141	7.31212	5.71344	6.25293	5.03942	blue	-0.372793	-0.373778	0.0195584	-0.160351	-0.421438	0.283819	0.326842	0.424266	0.639063	0.415737	-0.0329436	-0.221651	-0.528252	0.22003	-0.422054	-0.277185	-0.242954	0.126992	0.300115	-0.0872457	0.324553	0.64369	0.280903	0.231445	0.0163745	0.0160705	0.903395	0.316588	0.00606623	0.0721284	0.0370008	0.00570013	6.89239e-06	0.0068662	0.837983	0.163692	0.000385301	0.166873	0.00598477	0.0793414	0.12587	0.428822	0.0565913	0.58754	0.038424	5.62567e-06	0.0752321	0.145394	99.6442	-2.26483	0.684474	-3.30886	0.000936777	0.00195054	Downregulated	99.6442	-0.621791	0.568389	-1.09395	0.273976	0.443101	Unbiased	signal peptide	0.7902	0.091	0.0367	-	-
Ec-01_012320	ER lumen protein retaining receptor	Membrane function and transporters	OG0020295		6.97266	7.43724	7.85528	7.40586	7.16175	8.34338	8.12131	7.83484	8.45543	8.59275	8.97685	7.71685	8.14447	8.20067	7.71948	8.15434	7.96332	8.64535	8.42723	7.87035	7.73833	8.52207	8.58101	7.83755	7.98738	7.6518	7.81523	7.95696	7.63987	7.72669	7.58264	7.85942	7.92296	7.59465	7.54619	7.74487	7.41538	7.74327	7.74408	7.12773	6.84767	pink	0.066972	-0.562071	-0.575984	0.00045153	0.272175	-0.320894	-0.392551	-0.660755	-0.0912515	-0.379657	-0.133389	-0.0595695	0.151548	-0.0586772	-0.161168	-0.240528	0.182367	0.188345	0.0350877	0.659518	0.294803	0.499545	0.77697	0.0415554	0.677384	0.000131153	8.13109e-05	0.997765	0.0851527	0.0407928	0.0111286	2.58098e-06	0.570435	0.0143549	0.405738	0.711409	0.344225	0.71555	0.314096	0.129813	0.253783	0.238282	0.827593	2.73543e-06	0.0613305	0.000883644	2.33542e-09	0.796432	244.746	0.30191	0.336597	0.896946	0.369747	0.44887	Unbiased	244.746	-0.760486	0.214178	-3.55072	0.00038418	0.00189243	Unbiased	other localisation	0.2552	0.2113	-	0.3736	0.6264
Ec-02_000010	hypothetical protein	Unknown	OG0020296		0	0	0	0	0	0	0	0	0	0	0	0	0	0.845388	0	0	0	0	0	0	0	0	0	0	0	0	0	0	0	0	0	0	0	0	0	0	0	0	0	0	0	NA	NA	NA	NA	NA	NA	NA	NA	NA	NA	NA	NA	NA	NA	NA	NA	NA	NA	NA	NA	NA	NA	NA	NA	NA	NA	NA	NA	NA	NA	NA	NA	NA	NA	NA	NA	NA	NA	NA	NA	NA	NA	NA	NA	NA	NA	NA	NA	NA	0.0194329	-2.77768	8.63176	-0.321798	0.747606	NA	Unbiased	0.0194329	-0.917793	5.79248	-0.158446	0.874106	0.934576	Unbiased	other localisation	0.1068	0.032	-	0.3701	0.6299
Ec-02_000020	Leucine rich repeat receptor kinase	Cellular regulation and signalling	OG0000029		12.6931	12.6723	6.54707	7.39572	6.74431	8.71936	8.07435	6.84939	5.05675	4.83791	7.28068	9.75196	9.14289	9.21379	9.66134	8.45931	8.98966	8.30145	8.31862	7.92218	9.17127	9.13883	9.363	10.7236	10.7303	10.1272	9.7297	10.8076	10.9989	9.49292	9.57329	8.75709	8.81015	6.75941	4.03549	6.53142	4.89436	9.82881	8.94599	9.39486	8.64048	grey	0.11807	0.232225	0.42361	0.351178	0.127751	0.0565718	0.209657	0.393953	0.322122	0.416369	-0.30528	-0.473402	-0.604822	-0.234996	-0.206251	-0.241774	-0.276751	0.346538	0.386827	-0.099082	-0.431708	0.0424341	-0.101262	0.103469	0.46221	0.144005	0.00578337	0.0243641	0.426046	0.725352	0.188301	0.0108184	0.0399846	0.00677326	0.0522691	0.00177128	2.80847e-05	0.139146	0.195743	0.127776	0.0798313	0.0264468	0.0124751	0.537674	0.00482698	0.792222	0.528719	0.519728	857.334	-5.74978	0.74342	-7.73423	1.04031e-14	7.40553e-14	Downregulated	857.334	0.509533	0.743477	0.685338	0.493131	0.674071	Unbiased	signal peptide	0.8253	0.0516	0.1804	-	-
Ec-02_000030	kinesin light chain-like protein	Cytoskeleton and flagella	OG0020297		3.3074	0	3.02081	2.18955	1.43994	1.97463	0.993432	0	0	0	1.33033	2.57921	3.27525	4.21167	3.41356	0	1.1857	0	0	4.17937	4.00421	2.74071	0	5.11543	5.70627	1.68033	1.45678	6.18778	6.29142	5.49709	4.49133	4.15399	4.76694	2.82875	6.5277	3.19117	0	5.20226	5.79928	4.26057	4.43108	turquoise	0.461437	0.655613	0.782593	0.201845	-0.303734	-0.397932	-0.349014	0.233594	-0.229606	-0.117741	-0.23485	-0.471949	-0.227199	-0.192594	-0.00114102	-0.204421	-0.273132	0.132176	0.177395	-0.110753	-0.548121	-0.585458	-0.465512	0.304914	0.00239221	3.28083e-06	1.49953e-09	0.205677	0.0535341	0.0099778	0.025318	0.141589	0.14871	0.463468	0.1394	0.00183817	0.153133	0.227663	0.994351	0.199828	0.0840179	0.41006	0.267177	0.490599	0.000207438	5.79822e-05	0.00216209	0.0525668	16.7846	-0.21401	1.70806	-0.125294	0.90029	0.923749	Unbiased	16.7846	3.82653	1.13737	3.36436	0.00076722	0.00341968	Upregulated	other localisation	0.0584	0.0226	-	0.1016	0.8984
Ec-02_000040	Hypothetical protein	Unknown	OG0000457		7.80409	7.34468	3.45454	3.392	4.31063	3.82641	3.15823	2.30503	3.48477	1.85938	2.0105	8.1818	8.68405	7.45523	7.05004	2.12208	1.1857	2.65715	3.45744	8.27206	7.63973	3.92695	3.63244	7.88263	7.45108	5.94574	5.53508	6.4967	7.07813	5.26669	5.77939	7.86438	8.45956	7.10156	7.39343	7.16327	3.73524	5.97416	6.77219	7.07316	6.3621	turquoise	0.448924	0.669084	0.940874	0.105082	-0.216434	-0.213844	-0.174236	0.451276	0.0193639	0.23637	-0.372134	-0.616788	-0.583265	-0.347089	-0.152242	-0.461022	-0.429846	0.342048	0.367123	-0.228338	-0.219956	-0.395353	-0.434772	0.11136	0.00323898	1.73266e-06	6.22907e-20	0.513202	0.174094	0.179429	0.275928	0.00306228	0.904351	0.136784	0.0165802	1.75153e-05	6.27616e-05	0.026192	0.341994	0.00241682	0.00503379	0.0286011	0.0182184	0.151028	0.167021	0.0105161	0.00450278	0.488209	104.32	-3.93835	0.698617	-5.63735	1.7269e-08	6.72259e-08	Downregulated	104.32	3.29554	0.775211	4.25116	2.12669e-05	0.000152607	Upregulated	other localisation	0.0561	0.0242	-	0.2019	0.7981
Ec-02_000050	conserved unknown protein	Unknown	OG0004164		8.5838	8.24102	1.94355	3.392	4.31063	1.30166	0.993432	3.15114	0	0	0	9.31555	9.41908	7.36048	7.03547	3.73282	3.11244	3.538	4.39023	8.87897	8.24258	2.74071	3.1045	8.58692	7.85863	4.96896	3.94447	7.21506	7.69331	5.51034	5.69485	8.63755	9.56363	8.59662	7.85784	7.61622	4.60088	8.19987	7.92046	8.40807	8.65528	turquoise	0.507782	0.665471	0.949694	0.107402	-0.213195	-0.195746	-0.194052	0.420005	-0.0388475	0.251818	-0.189119	-0.546183	-0.534252	-0.386997	-0.0847362	-0.441804	-0.447629	0.248205	0.336293	-0.312167	-0.259423	-0.436348	-0.42947	-0.00911491	0.000701558	2.06274e-06	2.89006e-21	0.503891	0.180784	0.219998	0.224096	0.00625931	0.809444	0.112224	0.236324	0.000220729	0.000320877	0.0124332	0.59837	0.00382952	0.00334004	0.117644	0.0315725	0.0469228	0.101437	0.00434356	0.00507647	0.954896	184.062	-5.06914	0.787243	-6.4391	1.20183e-10	5.88408e-10	Downregulated	184.062	4.40503	1.0209	4.31486	1.59705e-05	0.000118165	Upregulated	other localisation	0.0571	0.0229	-	0.1216	0.8784
Ec-02_000060	conserved unknown protein	Unknown	OG0000733		5.50776	5.05783	6.08519	5.41117	5.20847	6.92054	7.57936	6.69329	6.98569	6.34287	6.37136	7.91976	8.10546	7.93078	7.97756	8.02411	7.30189	7.25052	7.44697	7.82266	7.61917	7.37362	7.42645	7.55819	7.92639	8.33015	8.25088	7.60542	7.62993	7.43869	7.59144	8.04787	8.02258	8.2196	7.62241	7.33662	6.6569	7.37006	7.25991	7.56346	7.51618	brown	0.792258	0.273558	0.417434	0.289298	0.392327	-0.828308	-0.717157	-0.500697	-0.704746	-0.512762	-0.25703	-0.52079	0.0656733	-0.407062	0.27873	-0.254873	0.174996	0.589994	0.263231	0.295196	-0.335	-0.407923	0.157855	-0.0574023	6.78752e-10	0.0835165	0.00661909	0.0665691	0.0111788	2.33506e-11	1.32565e-07	0.000855874	2.70153e-07	0.000608479	0.104742	0.000481483	0.68331	0.0082578	0.0776122	0.107792	0.273807	4.91318e-05	0.0963425	0.0609692	0.0322739	0.00810971	0.324278	0.72148	175.653	0.311916	0.582298	0.535664	0.592191	0.665746	Unbiased	175.653	0.157531	0.324926	0.484821	0.627803	0.788537	Unbiased	signal peptide	0.7894	0.0516	0.0286	-	-
Ec-02_000070	Domain of unknown function DUF4483	Unknown	OG0004165		8.20307	8.24102	3.45454	4.69663	3.87821	4.69528	5.1165	2.64517	3.86722	4.46128	3.71335	8.55212	8.69854	7.62205	7.04278	4.0573	3.48516	2.3164	3.08553	7.55726	7.51918	3.92695	4.17809	7.49625	7.58537	6.29877	5.91477	7.09242	6.95622	6.65811	6.56655	7.97633	8.68137	8.01067	7.34759	5.51521	5.19313	7.25176	6.55904	7.25574	7.19013	turquoise	0.457338	0.653257	0.930479	0.0930731	-0.197146	-0.15065	-0.106432	0.496485	0.0248673	0.309499	-0.451801	-0.577959	-0.59493	-0.411235	-0.0901	-0.421995	-0.454255	0.303302	0.333565	-0.300229	-0.259239	-0.409644	-0.469444	0.0137262	0.00264521	3.65645e-06	1.33349e-18	0.562733	0.216653	0.347124	0.507775	0.000961313	0.877351	0.0489393	0.00302401	7.58426e-05	4.09108e-05	0.00756089	0.575328	0.00599258	0.00285065	0.0538923	0.0330673	0.056493	0.101688	0.00782029	0.00195876	0.932121	121.21	-4.17309	0.537966	-7.75717	8.68475e-15	6.22819e-14	Downregulated	121.21	2.93348	0.606543	4.83639	1.32219e-06	1.35309e-05	Upregulated	other localisation	0.0656	0.0245	-	0.1436	0.8564
Ec-02_000080	Hypothetical protein	Unknown	OG0000457		7.4102	7.34468	3.92908	2.18955	3.49551	6.52102	5.51068	4.69847	4.02612	4.90273	3.33452	8.27745	8.36366	6.5701	6.27761	4.7392	3.78108	2.93259	3.75286	8.03633	7.5412	2.74071	3.39248	7.66997	7.29699	5.09064	5.85077	6.9047	6.95622	5.81795	5.82982	7.70756	8.56323	7.58704	7.18954	6.79185	5.19313	7.41204	7.52641	7.9055	7.2203	turquoise	0.468181	0.674642	0.889274	0.0793312	-0.284312	-0.156105	-0.220425	0.437445	-0.0422997	0.179738	-0.218517	-0.443393	-0.448752	-0.314347	-0.161863	-0.460143	-0.450593	0.188649	0.210454	-0.243184	-0.244888	-0.445263	-0.458765	0.0718254	0.00202216	1.31879e-06	7.98829e-15	0.621986	0.071613	0.329738	0.166095	0.00423567	0.792865	0.260809	0.169885	0.00369014	0.00325229	0.0453258	0.311985	0.0024697	0.00311269	0.237512	0.186589	0.125501	0.122792	0.00353183	0.00255457	0.655409	109.968	-4.17149	0.713206	-5.84893	4.94738e-09	2.04438e-08	Downregulated	109.968	3.1113	0.712195	4.36861	1.2504e-05	9.56471e-05	Upregulated	other localisation	0.1778	0.0493	-	0.2109	0.7891
Ec-02_000090	hypothetical protein	Unknown	OG0002368		7.48378	6.76415	3.92908	3.21885	2.14606	5.17645	5.44657	3.52499	4.90137	5.42815	4.14247	6.75214	7.09285	6.82453	6.99838	4.0573	2.60856	3.36299	3.6127	7.95572	7.49682	3.01882	4.68387	7.69316	7.99853	7.84058	8.37739	6.79099	6.90772	7.38217	7.46313	9.48844	9.16275	7.25838	7.79823	7.47496	7.73561	6.50048	7.01877	6.67549	7.11719	turquoise	0.574615	0.819843	0.803125	0.194027	0.0517313	-0.231514	-0.249239	0.265192	-0.177354	0.122776	-0.426965	-0.451748	-0.377595	-0.478541	-0.0474216	-0.388804	-0.355553	0.210859	0.106263	-0.134687	-0.327735	-0.630139	-0.5605	-0.0260401	8.53087e-05	5.50432e-11	2.64498e-10	0.224156	0.748049	0.14527	0.116074	0.0937972	0.267291	0.444426	0.00536888	0.00302784	0.0149383	0.00155161	0.768436	0.0119952	0.0225272	0.185723	0.508453	0.401143	0.0364574	1.01032e-05	0.000138244	0.871614	135.829	-4.02936	0.666789	-6.04293	1.51338e-09	6.61318e-09	Downregulated	135.829	3.71822	0.607831	6.11719	9.52391e-10	2.49595e-08	Upregulated	other localisation	0.0626	0.0243	-	0.1603	0.8397
Ec-02_000100	conserved unknown protein	Unknown	OG0000734		9.59857	9.07542	8.2006	8.00808	8.10378	8.61001	8.82921	8.90073	8.77373	8.86901	9.06516	9.19258	9.14481	9.32729	8.86256	8.9514	8.09694	8.99966	9.12323	8.95834	9.03566	9.50889	9.68616	10.4833	10.7242	9.20797	9.02513	10.5912	10.3644	9.27447	9.02434	9.42184	9.85579	8.96004	10.0221	9.54545	8.46242	9.27149	9.29777	8.84665	8.98603	midnightblue	0.486459	0.487077	0.518679	0.33807	-0.0420128	-0.445167	-0.427187	0.0212991	0.04989	-0.0703272	-0.533668	-0.706643	-0.507413	-0.410409	-0.447472	-0.567	-0.401003	0.190858	0.0977925	0.449384	-0.428851	-0.2276	-0.10947	0.42274	0.00126013	0.00123957	0.000512333	0.0306288	0.79424	0.00353985	0.00534244	0.894843	0.756739	0.662163	0.000326701	2.42865e-07	0.000708933	0.00769456	0.00335246	0.000110991	0.00936804	0.231961	0.543006	0.00320377	0.00514742	0.15239	0.495667	0.0058952	639.96	-1.2644	0.302156	-4.18458	2.85689e-05	7.41378e-05	Downregulated	639.96	-0.0537576	0.290061	-0.185332	0.852968	0.934576	Unbiased	other localisation	0.0541	0.022	-	0.11	0.89
Ec-02_000110	FNIP	Unknown	OG0020298		7.74547	7.34468	7.35095	7.36488	7.47125	7.17575	7.37062	7.60101	7.66674	7.73197	8.6632	7.56765	7.26204	7.45523	7.34711	7.44501	7.30189	7.56551	7.42619	7.30302	7.36311	7.71347	8.01922	6.52505	7.20369	7.17318	7.19246	6.60161	6.2401	7.16481	7.29023	6.81013	6.84783	7.46358	7.62241	7.88797	7.13543	7.1562	7.19804	7.36198	6.51595	grey	-0.228545	-0.543109	-0.508756	-0.221674	0.102881	0.228417	0.143585	-0.189907	0.193162	0.164869	0.0185368	0.218004	0.0452894	-0.00344292	-0.00426085	-0.00369156	0.0428182	-0.0985637	-0.00622563	0.0154438	0.550958	0.50613	0.426651	-0.324198	0.150647	0.000243392	0.000682413	0.163646	0.522114	0.150883	0.37046	0.234341	0.226269	0.302963	0.908419	0.170915	0.77858	0.982956	0.978907	0.981725	0.790383	0.539814	0.969185	0.923651	0.000189279	0.000735116	0.00540657	0.0386489	167.333	-0.174169	0.376339	-0.462797	0.64351	0.711175	Unbiased	167.333	-0.493531	0.244689	-2.01698	0.0436979	0.106586	Unbiased	other localisation	0.0966	0.0295	-	0.1249	0.8751
Ec-02_000120	alpha-SNAP	Vesicle trafficking and secretion	OG0003165		13.2119	13.1923	11.0027	10.7353	11.3327	10.5534	10.7359	10.7741	11.3065	10.9273	10.8897	10.7831	10.9538	11.1672	10.8947	10.6513	10.6249	11.104	11.1611	11.09	11.0888	11.2582	11.3287	10.4165	10.7764	9.89468	10.2432	10.8354	10.6391	10.7886	10.6067	11.2219	11.3036	10.94	11.2932	10.273	10.2804	11.3257	11.672	11.4276	10.8916	blue	-0.208139	-0.0311195	0.153914	-0.223158	-0.442166	0.601446	0.447497	0.615272	0.73568	0.847813	-0.131323	-0.0743016	-0.697186	-0.169321	-0.411108	-0.415988	-0.655348	-0.30486	0.117361	-0.471359	0.276029	0.359819	-0.125453	-0.236777	0.191593	0.846844	0.336655	0.160773	0.00379738	3.19767e-05	0.00335052	1.86147e-05	4.26146e-08	2.67598e-12	0.413115	0.644305	4.09585e-07	0.28991	0.00758119	0.00682913	3.32125e-06	0.0526103	0.464921	0.00186598	0.0806534	0.0208489	0.434484	0.136089	2338.45	-2.15962	0.186262	-11.5945	4.39248e-31	8.15044e-30	Downregulated	2338.45	-0.0400315	0.242548	-0.165046	0.868908	0.934576	Unbiased	other localisation	0.0563	0.0223	-	0.1053	0.8947
Ec-02_000130	conserved unknown protein	Unknown	OG0008177		11.8684	11.9291	12.1479	11.966	11.9991	11.8603	12.4542	12.8683	10.767	10.9264	11.8649	11.5495	11.6996	11.343	11.5534	11.4482	11.452	11.8179	11.54	11.7593	11.5503	11.7618	11.9031	10.9742	10.9824	11.8174	12.5227	10.6157	10.6141	11.4256	11.6422	11.747	11.4107	11.3335	10.9746	11.1666	11.766	10.7606	11.1828	11.1546	11.2206	magenta	-0.549878	-0.38301	-0.41012	-0.13162	0.382615	0.329088	0.625659	0.129795	0.162075	0.215804	0.202904	0.218398	0.102968	0.502856	0.398971	0.501805	0.587422	0.0111457	-0.0087815	-0.319788	0.386887	0.286833	0.069999	-0.127732	0.000196019	0.013448	0.00774193	0.41205	0.0135521	0.0356459	1.21863e-05	0.418616	0.311344	0.17538	0.203258	0.170123	0.521759	0.000805929	0.00976789	0.000829892	5.39864e-05	0.944861	0.956544	0.0415311	0.0124603	0.0690266	0.663646	0.426115	3175.74	0.141009	0.287645	0.490218	0.62398	0.694076	Unbiased	3175.74	-0.0933681	0.25961	-0.359648	0.719111	0.857203	Unbiased	signal peptide	0.6581	0.0624	0.0611	-	-
Ec-02_000140	Ankyrin repeat-containing domain	Membrane function and transporters	OG0020299		6.34159	6.25526	0	1.12909	2.14606	1.30166	0	1.85911	0	0	0	0.820122	0.462012	0	0.41463	0	0	0	0	0	0	0	0	3.15725	1.20982	0	0	0	0	0	0	0	0	0	0	0	0	0	1.05124	0	0	blue	-0.48002	0.0673087	0.127216	0.0275466	-0.254503	0.700199	0.695078	0.800613	0.856665	0.800912	-0.115916	-0.0500793	-0.650344	0.0860516	-0.471455	-0.15656	-0.437921	-0.220802	0.0310574	-0.305747	0.123493	0.332167	-0.272078	0.113975	0.00149303	0.67585	0.428002	0.864254	0.108322	3.47519e-07	4.58954e-07	3.30545e-10	9.04105e-13	3.21949e-10	0.470475	0.755844	4.17559e-06	0.592682	0.00186141	0.328313	0.00418948	0.165353	0.847146	0.0518924	0.441752	0.0338553	0.0852681	0.477987	4.29205	-5.67617	3.46837	-1.63655	0.101724	0.145331	Unbiased	4.29205	-0.557148	2.36969	-0.235114	0.81412	0.919557	Unbiased	signal peptide	0.6179	0.0585	0.0713	-	-
Ec-02_000150	Ankyrin repeat-containing domain	Membrane function and transporters	OG0020300		6.62786	6.03601	3.25392	3.93041	2.14606	1.97463	0.993432	2.30503	0	0	0	3.11363	3.21788	3.03046	3.41356	0	0	0	1.16871	2.26425	0.95637	0	0	4.4238	3.75215	0.633432	0	2.96555	3.80753	1.16987	1.35786	1.37863	3.24385	1.01252	0.460032	0	0	2.0895	0	1.84612	2.03061	pink	-0.327772	0.181188	0.44663	-0.0835222	-0.383623	0.350998	0.460802	0.799023	0.635102	0.527831	-0.20432	-0.298658	-0.634206	0.158876	-0.369675	-0.166343	-0.331841	0.102387	0.295232	-0.262077	-0.00929038	0.192459	-0.276816	0.372726	0.0364347	0.256917	0.00341986	0.60364	0.0132874	0.0244425	0.00242997	3.80025e-10	8.17964e-06	0.000390223	0.200055	0.0578611	8.5001e-06	0.321118	0.017368	0.298601	0.0340412	0.524126	0.0609362	0.0978653	0.954028	0.227995	0.0797578	0.016395	7.60701	-3.19434	0.998806	-3.19816	0.00138307	0.00279243	Downregulated	7.60701	2.43777	1.39267	1.75043	0.0800447	0.173243	Unbiased	other localisation	0.0892	0.0293	-	0.1877	0.8123
Ec-02_000160	hypothetical protein	Unknown	OG0020301		0	0	0	0	0	0	0	0	0	0	0	0	0	0	0	0	0	0	0	0	0	0	0	0.731276	0.728178	0	0	0	0	0	0.475874	0	0	0	0	0	0	0	0	0	0	NA	NA	NA	NA	NA	NA	NA	NA	NA	NA	NA	NA	NA	NA	NA	NA	NA	NA	NA	NA	NA	NA	NA	NA	NA	NA	NA	NA	NA	NA	NA	NA	NA	NA	NA	NA	NA	NA	NA	NA	NA	NA	NA	NA	NA	NA	NA	NA	NA	0.0416442	-2.77782	8.63176	-0.321814	0.747593	NA	Unbiased	0.0416442	-0.557128	5.79248	-0.0961812	0.923377	0.959613	Unbiased	nd	0.3773	0.0551	0	0	0
Ec-02_000170	Nucleoporin interacting component Nup93/Nic96	Membrane function and transporters	OG0003580		10.5556	10.3607	10.4875	10.5489	10.5325	9.5274	10.0783	10.6721	8.97226	9.51257	9.6908	9.86583	9.68825	9.62239	10.0765	9.22369	10.0098	9.22432	9.16147	9.81483	9.70752	9.943	9.95554	9.05633	9.26414	10.1385	10.3939	9.27098	9.12595	10.1459	10.3015	9.90498	9.77039	10.027	9.89531	9.42686	9.77402	9.62974	9.87868	10.0811	10.3191	purple	-0.430421	-0.0329495	0.0249243	-0.112735	0.00376406	0.434129	0.733179	0.480888	0.149019	0.448342	0.0512788	0.193876	-0.0162709	0.334491	0.538588	0.606179	0.281922	-0.167128	-0.0322649	-0.77702	0.0616633	-0.0915688	-0.426133	-0.235519	0.00496915	0.837955	0.877072	0.482821	0.981366	0.00456921	4.99417e-08	0.00145954	0.352432	0.00328406	0.750182	0.224525	0.919575	0.0325532	0.000280542	2.66463e-05	0.0741354	0.296294	0.841278	2.32639e-09	0.701726	0.56909	0.00546917	0.138244	963.916	0.0601883	0.256473	0.234677	0.81446	0.857209	Unbiased	963.916	0.315864	0.204852	1.54191	0.123095	0.242087	Unbiased	other localisation	0.0589	0.0232	-	0.1487	0.8513
Ec-02_000180	hypothetical protein	Unknown	OG0003581		14.2307	14.1963	7.60409	9.11127	8.83504	8.84419	8.24427	8.07168	9.15105	9.49428	10.037	9.60014	9.63171	9.47512	10.0304	8.94159	7.38125	8.71078	8.60884	9.1874	8.80639	7.58056	7.87486	9.85354	9.7664	9.32419	8.01579	9.29378	10.0916	9.26961	9.23172	9.16661	9.63565	10.0822	10.1271	9.339	7.29481	8.96808	8.91428	10.0532	10.1557	yellow	-0.0668208	0.30899	0.453966	-0.157496	-0.381029	0.52609	0.337017	0.768745	0.698675	0.771493	-0.366066	-0.19014	-0.747818	-0.285896	-0.572829	-0.515516	-0.761695	-0.135313	0.11001	-0.327323	0.0515772	0.156147	-0.326191	-0.032237	0.678073	0.0493314	0.00287058	0.325392	0.0139779	0.000411214	0.0311853	4.36559e-09	3.77727e-07	3.55221e-09	0.0185811	0.233757	1.92279e-08	0.0699789	9.07937e-05	0.00056188	7.31492e-09	0.398936	0.493529	0.036707	0.748775	0.329608	0.0374012	0.841413	1511.72	-5.56763	0.470536	-11.8325	2.6498e-32	5.15304e-31	Downregulated	1511.72	1.29056	0.365581	3.53015	0.000415316	0.00202594	Upregulated	other localisation	0.1974	0.0432	-	0.2485	0.7515
Ec-02_000190	expressed unknown protein	Unknown	OG0020302		7.68436	7.43724	8.22826	8.68987	8.33566	9.21879	9.35099	9.21649	10.307	10.4465	11.5565	9.27066	9.55125	9.0948	8.6708	9.23978	9.30377	9.45185	9.36905	6.49817	7.32977	9.79163	10.0696	7.88666	7.45649	7.52368	6.25681	8.11101	7.80789	5.99802	5.89758	6.14994	6.57615	6.93161	5.77365	7.12174	5.8699	6.36457	5.65323	5.8278	4.73957	lightyellow	-0.393798	-0.849937	-0.692807	-0.209729	0.0632016	0.028677	0.0337548	-0.328878	0.289931	-0.136825	-0.0617185	0.0729352	0.0593395	0.227174	-0.254653	-0.0434349	0.207469	0.20438	0.137724	0.51784	0.504788	0.863416	0.842653	0.161046	0.0108522	2.0757e-12	5.18261e-07	0.188147	0.69464	0.858738	0.834049	0.0357713	0.0659495	0.393638	0.701471	0.650423	0.712476	0.15318	0.108106	0.787433	0.19306	0.19992	0.390508	0.000525082	0.000763439	3.76003e-13	4.88226e-12	0.314466	440.942	0.865797	0.467116	1.8535	0.0638113	0.0952599	Unbiased	440.942	-3.42716	0.532966	-6.43035	1.27312e-10	4.20874e-09	Downregulated	other localisation	0.2926	0.1689	-	0.165	0.835
Ec-02_000200	Hypothetical protein	Unknown	OG0020303		0	3.55699	5.707	5.94363	6.40839	6.24263	6.86959	6.65619	1.4325	0	2.0105	0.820122	0.462012	0	0	5.32628	6.12589	5.98567	6.06931	2.74547	3.82435	0	0	0	0	0	0	0	0.752151	0	0	0	0	0	0	2.34107	0	1.39397	2.07619	2.63008	1.02048	black	-0.635473	-0.492466	-0.566767	-0.255514	-0.140775	0.378684	0.335787	0.0412578	0.192677	-0.0676684	0.783059	0.561897	0.39016	0.713056	0.00315763	0.360962	0.364576	-0.271892	-0.164236	-0.0923354	0.366944	0.433686	0.254041	0.121921	8.05031e-06	0.00107255	0.000111875	0.106878	0.379993	0.0146278	0.0318453	0.79786	0.227459	0.674214	1.44462e-09	0.000131924	0.0116751	1.68413e-07	0.984368	0.0204173	0.0191023	0.0854898	0.304848	0.565846	0.0182796	0.00461544	0.108986	0.44763	18.8791	3.73007	1.50431	2.47959	0.0131534	0.0225042	Upregulated	18.8791	-4.51097	1.23237	-3.6604	0.000251818	0.0013119	Downregulated	other localisation	0.0655	0.0249	-	0.1079	0.8921
Ec-02_000210	Snf7 family	Vesicle trafficking and secretion	OG0003532		13.0488	13.0908	10.2535	9.96498	10.1766	9.61626	9.97411	9.89922	11.3819	10.9752	10.8417	9.79176	10.2108	10.1288	9.71662	10.3026	10.0812	10.651	10.7268	9.88761	9.94213	10.4134	10.5271	8.964	9.13363	9.52536	9.40151	9.06217	8.95745	9.29184	9.31019	9.72437	9.81889	9.36919	9.70524	8.98673	9.73517	9.50599	9.42249	9.22381	9.68987	blue	-0.438979	-0.425394	-0.351356	-0.313104	-0.1495	0.749287	0.554687	0.363902	0.794389	0.780024	-0.114403	0.210867	-0.47458	-0.104754	-0.436444	-0.296557	-0.445095	-0.234462	0.0532947	-0.235508	0.559022	0.704958	0.218769	-0.360061	0.00408864	0.00555959	0.024287	0.0462308	0.35086	1.74096e-08	0.000167597	0.0193419	5.66734e-10	1.83885e-09	0.476325	0.185706	0.00171864	0.514524	0.00433405	0.0597316	0.00354582	0.140074	0.740694	0.138262	0.00014523	2.66962e-07	0.169381	0.0207569	1377.03	-2.93483	0.199243	-14.7299	4.1433e-49	1.57799e-47	Downregulated	1377.03	-0.912794	0.210888	-4.32834	1.50235e-05	0.000112029	Unbiased	other localisation	0.0526	0.0223	-	0.1312	0.8688
Ec-02_000220	Hypothetical protein	Unknown	OG0003533		7.33267	7.52421	1.94355	2.79411	3.25783	3.49261	2.574	1.21034	0	0	0	7.03922	7.14764	4.77044	4.5834	1.69398	0	1.21845	1.80579	3.25687	4.16411	1.94186	2.26318	6.70925	7.06909	0	0.904947	6.24648	6.67633	4.67704	4.54061	5.71719	6.78059	6.56382	5.89698	2.34107	3.20345	5.8164	4.18244	5.98385	5.53163	turquoise	0.26108	0.542809	0.847983	-0.0317525	-0.357819	-0.0860403	0.00422947	0.602096	0.201612	0.340946	-0.310858	-0.601795	-0.661305	-0.204703	-0.188563	-0.372822	-0.442799	0.101218	0.246853	-0.276087	-0.227825	-0.283879	-0.448057	0.221017	0.0991963	0.000245716	2.62242e-12	0.843767	0.0216223	0.592731	0.979062	3.11907e-05	0.206212	0.0291515	0.0479037	3.15526e-05	2.51487e-06	0.199195	0.23773	0.0163654	0.00374169	0.528898	0.119723	0.0805878	0.151973	0.0720657	0.00330635	0.16493	41.5084	-4.90989	0.825176	-5.95012	2.67952e-09	1.1386e-08	Downregulated	41.5084	3.7148	1.04373	3.55917	0.000372028	0.0018416	Upregulated	other localisation	0.0486	0.0219	-	0.1367	0.8633
Ec-02_000230	hypothetical protein	Unknown	OG0002847		10.3643	10.5384	1.94355	3.68618	5.66333	2.77832	1.99014	3.68092	0	0	0	8.32299	8.36861	6.18403	6.33824	2.71999	1.1857	0	3.08553	6.68311	6.33871	1.94186	2.74432	8.07502	7.46723	3.12392	0.904947	7.11622	7.5895	6.16648	5.97132	7.67121	8.52581	7.96734	7.38373	6.25239	3.73524	7.38419	6.43936	7.8898	7.23022	turquoise	0.258449	0.62195	0.900072	-0.0174697	-0.373053	0.013699	0.0562945	0.670137	0.215117	0.421263	-0.235419	-0.514696	-0.647086	-0.228616	-0.18361	-0.361006	-0.496338	0.0820201	0.285367	-0.385739	-0.205045	-0.33297	-0.533153	0.13001	0.102773	1.42017e-05	1.19346e-15	0.913671	0.0162937	0.932255	0.726646	1.64606e-06	0.176791	0.00608946	0.138417	0.000575409	4.83607e-06	0.150518	0.250507	0.0204009	0.000965198	0.610189	0.0705215	0.0127461	0.198428	0.0334008	0.000331902	0.41784	158.998	-6.05377	0.836882	-7.23372	4.69942e-13	2.88818e-12	Downregulated	158.998	4.66556	1.05798	4.40987	1.03433e-05	8.14274e-05	Upregulated	other localisation	0.1325	0.036	-	0.2418	0.7582
Ec-02_000240	hypothetical protein	Unknown	OG0020304		4.23263	4.49436	5.66715	5.24045	4.64289	5.89737	5.65952	5.84546	4.02612	3.82197	3.71335	6.1351	5.73036	4.14826	4.29613	3.14146	1.8276	2.3164	3.28344	5.21484	4.61533	3.01882	4.01809	5.2715	5.05184	4.56079	4.51172	4.78074	4.99067	3.2223	3.91336	4.75508	5.55451	4.41607	4.90299	4.27056	2.35214	3.1922	4.48839	4.60631	5.24904	turquoise	-0.273626	0.149255	0.376081	-0.0860469	-0.447161	-0.0373821	0.148099	0.451395	0.141875	-0.0626761	-0.0707777	-0.198889	-0.118101	0.499747	-0.0784166	0.0957829	0.125785	0.144064	0.0654934	-0.142546	0.0059478	-0.0411117	-0.25762	0.576172	0.083436	0.351661	0.0153789	0.592702	0.00337728	0.816506	0.355446	0.00305357	0.376243	0.697058	0.660129	0.212535	0.46209	0.000878719	0.626021	0.551365	0.433256	0.36885	0.684132	0.373969	0.970559	0.798561	0.103919	8.07741e-05	25.4751	0.922939	0.902225	1.02296	0.306327	0.382607	Unbiased	25.4751	1.31166	0.525125	2.49781	0.0124964	0.0378016	Upregulated	other localisation	0.0678	0.0254	-	0.4421	0.5579
Ec-02_000250	conserved unknown protein	Unknown	OG0000699		9.78476	9.67858	5.74578	5.76618	5.45375	6.24263	6.15694	5.97165	6.30671	5.87842	5.28041	5.39085	5.8858	6.08591	5.20787	5.4787	5.42849	5.64667	5.11682	6.07833	5.86705	6.33228	5.7604	5.2715	5.87716	5.70781	5.81768	5.67098	5.50715	5.83911	5.59342	5.09612	5.31232	5.60938	5.95927	4.77789	4.8264	5.26469	5.45589	5.41024	4.89727	green	-0.415699	-0.0609147	0.0122806	-0.123259	-0.164683	0.684716	0.695246	0.692289	0.858073	0.8743	-0.256313	-0.0925773	-0.713943	-0.0448121	-0.435171	-0.225936	-0.454716	-0.155085	0.145419	-0.301417	0.233816	0.444206	-0.143895	-0.0761033	0.00687186	0.705183	0.939256	0.442626	0.303518	7.92097e-07	4.54831e-07	5.32731e-07	7.55707e-13	8.24374e-14	0.105748	0.564824	1.5997e-07	0.780856	0.00446202	0.155492	0.00281901	0.332948	0.364314	0.0554761	0.1412	0.00362054	0.369417	0.636273	88.8239	-4.09096	0.32137	-12.7298	4.04095e-37	9.67437e-36	Downregulated	88.8239	-0.241435	0.24534	-0.984084	0.325074	0.501832	Unbiased	other localisation	0.0873	0.0289	-	0.1179	0.8821
Ec-02_000260	hypothetical protein	Unknown	OG0020305		15.4544	15.3922	9.97823	10.4335	10.2756	9.31485	9.24424	8.67818	8.77932	8.32357	9.85317	8.12359	8.71159	9.46051	9.51341	9.34519	8.94931	9.42703	9.09387	9.17083	8.87156	9.10944	9.15753	8.76603	8.77996	10.6982	10.8138	8.78366	8.39657	9.43505	9.49732	8.23956	8.13452	9.01923	9.52723	9.49349	8.3995	8.35856	8.64735	8.92962	8.84793	green	-0.460151	0.0153803	-0.0174949	-0.0576927	-0.0249643	0.768177	0.768643	0.696332	0.798952	0.875654	-0.148446	0.0531328	-0.58162	-0.0205256	-0.329085	-0.076976	-0.37487	-0.190815	0.0506477	-0.406749	0.178658	0.332405	-0.264539	-0.150225	0.00246921	0.923964	0.913547	0.720128	0.876876	4.55378e-09	4.39892e-09	4.28949e-07	3.82385e-10	6.76004e-14	0.354307	0.741455	6.65798e-05	0.898642	0.0356477	0.632397	0.0157396	0.232069	0.753159	0.00831232	0.263733	0.0337204	0.0946387	0.348504	2746.79	-5.18345	0.407907	-12.7074	5.37834e-37	1.28409e-35	Downregulated	2746.79	0.533317	0.386294	1.3806	0.167402	0.305956	Unbiased	other localisation	0.0784	0.0269	-	0.1942	0.8058
Ec-02_000270	Protein phosphatase 4 catalytic subunit	Cellular regulation and signalling	OG0003164		9.1563	8.92372	9.93273	10.0579	9.77824	9.08896	9.46461	9.84666	10.2336	9.84497	10.9834	9.85275	9.87729	10.247	10.0133	9.27144	10.1394	9.40461	9.43557	9.67749	9.6747	10.0988	10.343	8.56194	8.66565	10.2815	10.5098	8.62954	8.84172	10.5923	10.528	9.72778	9.76972	10.5426	10.3314	8.79532	10.7956	10.2684	10.1841	10.4444	10.0905	blue	0.20343	-0.150421	-0.136479	-0.0408285	0.288723	-0.0909567	-0.0150365	-0.311921	-0.492969	-0.055042	-0.101464	0.224135	0.361486	-0.199331	0.746925	0.37613	0.287481	-0.0430874	-0.0823914	-0.41141	0.014286	-0.25242	-0.0304279	-0.643599	0.202064	0.347866	0.394849	0.79992	0.0671354	0.571686	0.925659	0.0471058	0.00105802	0.732501	0.527893	0.158901	0.0202223	0.2115	2.04185e-08	0.0153644	0.0683736	0.789095	0.608568	0.00753267	0.92936	0.11134	0.850209	5.64839e-06	987.391	0.88221	0.39338	2.24264	0.0249199	0.0403583	Unbiased	987.391	0.357458	0.335342	1.06595	0.286446	0.457821	Unbiased	other localisation	0.056	0.0221	-	0.0936	0.9064
Ec-02_000280	Poly(ADP-ribose) polymerase, catalytic domain	DNA or chromatin modification	OG0020306		3.3074	5.462	3.45454	3.81345	4.64289	5.78685	4.23546	4.27761	7.29757	6.47663	5.53724	4.24721	4.69557	8.59182	7.10342	7.268	5.14641	5.03769	6.75938	4.8369	5.49824	7.65364	7.9321	6.63453	7.02613	5.56392	5.20052	6.95837	6.4579	6.75033	6.32073	5.06197	5.61514	7.03036	8.74282	5.4496	4.51713	6.2458	7.19804	6.34793	7.24985	grey	0.587264	0.0914738	0.199882	0.19402	-0.0426904	-0.524316	-0.585366	-0.369834	-0.299329	-0.245413	-0.34663	-0.406765	-0.104758	-0.470751	-0.0746639	-0.353571	-0.253375	0.153053	0.200276	0.305363	-0.314316	-0.184401	0.156668	-0.0261593	5.42984e-05	0.569492	0.210213	0.224173	0.790994	0.000433631	5.81756e-05	0.0173159	0.0572734	0.121966	0.0264044	0.00830946	0.51451	0.001895	0.642686	0.0233447	0.109948	0.339399	0.209297	0.0522023	0.0453487	0.248435	0.327976	0.871031	91.3595	-0.699705	1.14796	-0.60952	0.54218	0.618188	Unbiased	91.3595	-0.809932	0.665517	-1.217	0.223606	0.381602	Unbiased	other localisation	0.0844	0.0288	-	0.3829	0.6171
Ec-02_000290	Poly(ADP-ribose) polymerase, catalytic domain	DNA or chromatin modification	OG0020307		8.85732	8.82439	8.84772	8.35528	7.99173	8.12606	7.72161	7.97705	8.51695	8.92859	8.52174	6.93476	6.51117	7.97714	7.31126	7.41697	7.2302	7.4166	8.0188	5.78679	7.54846	8.20529	8.35685	7.825	7.95339	5.86617	5.21753	8.38694	7.35032	6.9628	6.67535	5.49205	5.56684	6.69002	8.25722	6.89405	5.19313	7.03607	7.75844	6.84792	7.68432	brown	-0.510371	-0.477441	-0.378187	-0.181066	-0.524886	0.362552	0.264799	0.199107	0.602082	0.215161	0.0312692	0.132749	-0.166746	0.281838	-0.486021	-0.0524381	-0.258301	-0.252914	-0.0084111	0.117329	0.195765	0.614062	0.278388	0.303013	0.000651687	0.00159647	0.0147687	0.257244	0.000426315	0.0198298	0.0943029	0.212024	3.12081e-05	0.176701	0.846116	0.408014	0.297414	0.0742253	0.00127491	0.744721	0.102977	0.110618	0.958375	0.465042	0.219953	1.95379e-05	0.0779925	0.0541325	213.273	-0.400487	0.614101	-0.652152	0.514303	0.592301	Unbiased	213.273	-0.937538	0.503964	-1.86033	0.062839	0.143239	Unbiased	other localisation	0.0793	0.0286	-	0.2067	0.7933
Ec-02_000300	Poly(ADP-ribose) polymerase, catalytic domain	DNA or chromatin modification	OG0020308		13.1735	13.1467	10.9734	10.4285	10.372	9.72266	9.66104	9.85896	10.4954	10.3712	11.0395	9.7742	9.66429	10.3217	9.41903	10.2936	9.79477	10.3908	10.3039	9.60182	9.71722	10.7908	10.9437	11.5693	11.8905	9.66122	9.25264	12.0804	11.9442	11.175	10.9409	10.6886	10.6493	10.5001	12.2461	11.4359	9.30361	11.0972	11.5622	10.2132	11.1393	blue	-0.0339141	0.354032	0.299031	0.0629992	-0.436253	0.305487	0.16655	0.509059	0.584764	0.495468	-0.29918	-0.236844	-0.599698	-0.225591	-0.59421	-0.394841	-0.701641	-0.409528	-0.143391	-0.0626064	-0.228821	-0.0199417	-0.383496	0.236812	0.833277	0.0231523	0.057534	0.695571	0.00435302	0.0521018	0.297991	0.000676541	5.94588e-05	0.000988457	0.0574037	0.135975	3.41796e-05	0.15614	4.2026e-05	0.0106257	3.21004e-07	0.00783961	0.371115	0.697379	0.150142	0.901511	0.0133207	0.13603	2112.79	-2.54313	0.450054	-5.65072	1.59776e-08	6.24641e-08	Downregulated	2112.79	0.28678	0.399879	0.717168	0.47327	0.655998	Unbiased	other localisation	0.0879	0.0295	-	0.1724	0.8276
Ec-02_000310	Hypothetical protein	Unknown	NA		4.79178	5.05783	3.92908	4.23329	4.03719	3.66915	3.31008	3.15114	4.63157	4.69882	4.26118	0.820122	0.811408	0.845388	0	1.69398	1.8276	1.21845	2.2462	0	0	3.25187	0	0.731276	1.85845	1.40803	0.904947	2.00978	2.14454	0.874424	0.83311	0.485483	1.14434	0.59332	1.85957	2.34107	0	1.39397	1.05124	2.29071	0	NA	NA	NA	NA	NA	NA	NA	NA	NA	NA	NA	NA	NA	NA	NA	NA	NA	NA	NA	NA	NA	NA	NA	NA	NA	NA	NA	NA	NA	NA	NA	NA	NA	NA	NA	NA	NA	NA	NA	NA	NA	NA	NA	NA	NA	NA	NA	NA	NA	6.14408	-0.887371	0.883102	-1.00483	0.314977	0.392059	Unbiased	6.14408	-1.46258	0.942637	-1.55158	0.120763	0.238557	Unbiased	NA	NA	NA	NA	NA	NA
Ec-02_000320	Conserved hypothetical protein CHP01589, plant	Unknown	OG0004927		8.28768	8.18873	8.57368	8.37605	8.56178	8.09547	8.4422	8.6689	9.14674	8.93248	8.82613	8.4951	8.42039	8.86265	8.95354	8.53081	8.7243	8.94244	8.9374	8.95834	8.75707	8.49391	8.32301	7.61759	7.91466	8.73289	9.10387	7.49476	7.55841	9.24109	9.20331	8.72471	8.80104	8.87193	8.98555	8.4709	8.53342	8.1177	8.12825	8.94869	8.37146	grey	0.15207	-0.174101	-0.213821	-0.3223	0.324976	0.0163998	-0.0529669	-0.276128	-0.332526	0.0137782	-0.0441771	0.272526	0.281556	-0.17602	0.459825	0.0962604	0.197585	0.032468	-0.00794134	-0.273898	0.33533	-0.0174408	0.138755	-0.656976	0.342546	0.276305	0.179478	0.039869	0.0381581	0.91894	0.742234	0.08054	0.0336515	0.931864	0.783887	0.0847347	0.074528	0.270965	0.00248906	0.549374	0.21561	0.840292	0.960698	0.083117	0.0320937	0.913813	0.386939	3.08004e-06	394.441	0.263478	0.261693	1.00682	0.314022	0.390984	Unbiased	394.441	0.273371	0.249879	1.09401	0.273949	0.443101	Unbiased	other localisation	0.0764	0.0288	-	0.108	0.892
Ec-02_000325	lncRNA	Unknown	NA		3.3074	3.55699	0	1.75464	1.43994	0	0	1.21034	0	0	1.33033	3.11363	2.56243	2.53119	3.27156	0	1.8276	0	0	3.74019	3.3791	0	0	2.9262	3.34931	1.68033	2.01923	2.81853	4.17852	1.80728	2.29502	1.92615	2.97439	3.02184	3.26876	3.7225	1.24404	2.0895	2.07619	2.29071	2.35455	NA	NA	NA	NA	NA	NA	NA	NA	NA	NA	NA	NA	NA	NA	NA	NA	NA	NA	NA	NA	NA	NA	NA	NA	NA	NA	NA	NA	NA	NA	NA	NA	NA	NA	NA	NA	NA	NA	NA	NA	NA	NA	NA	NA	NA	NA	NA	NA	NA	4.41444	-2.80428	1.47586	-1.9001	0.0574203	0.0864234	Unbiased	4.41444	2.209	1.14902	1.92251	0.0545422	0.127642	Unbiased	NA	NA	NA	NA	NA	NA
Ec-02_000330	Hypothetical protein	Unknown	OG0020309		0	0	1.27694	1.75464	1.43994	1.97463	0	0	0	0	0	2.15218	2.46716	1.76139	3.45795	2.45179	0	0	1.16871	2.52483	1.93405	1.27561	0	4.33221	3.43938	1.68033	1.20709	3.33366	4.06514	1.41498	1.35786	1.76567	2.54642	1.60163	3.32391	3.92919	0	1.39397	1.65288	1.84612	3.20613	NA	NA	NA	NA	NA	NA	NA	NA	NA	NA	NA	NA	NA	NA	NA	NA	NA	NA	NA	NA	NA	NA	NA	NA	NA	NA	NA	NA	NA	NA	NA	NA	NA	NA	NA	NA	NA	NA	NA	NA	NA	NA	NA	NA	NA	NA	NA	NA	NA	3.68749	0.047104	1.88422	0.0249993	0.980056	0.984524	Unbiased	3.68749	0.674543	1.03519	0.651616	0.514649	0.694559	Unbiased	signal anchor	0.1205	0.6149	-	-	-
Ec-02_000340	EMP/nonaspanin domain family protein	Membrane function and transporters	OG0002631		10.1774	9.92223	10.5017	10.1855	10.4465	9.78628	10.5858	10.8561	11.1285	11.0051	11.5294	11.7896	11.9199	12.1427	12.0273	10.7208	11.9218	11.4178	11.5646	11.8832	11.7184	11.4256	11.5496	10.7219	10.585	11.4722	12.298	10.6157	10.6335	12.5482	12.6504	12.4645	12.2543	12.1403	12.1598	10.7611	11.679	12.2633	12.27	12.6133	12.2692	brown	0.771089	0.270179	0.398185	0.0924728	0.275214	-0.482361	-0.492518	-0.36857	-0.725417	-0.17063	-0.204289	-0.178795	0.142445	-0.550542	0.611087	-0.0888982	0.0232851	0.22785	0.118561	-0.306814	-0.253334	-0.543766	-0.0771753	-0.612267	3.66227e-09	0.0875582	0.00992637	0.565266	0.0815892	0.00140427	0.00107104	0.017732	8.08196e-08	0.286143	0.200125	0.263361	0.374311	0.00019185	2.19862e-05	0.580456	0.885101	0.151926	0.460335	0.0510381	0.110008	0.000238381	0.631514	2.09839e-05	3178.93	0.327027	0.314273	1.04058	0.298068	0.373767	Unbiased	3178.93	0.869926	0.314151	2.76914	0.00562049	0.0191801	Unbiased	other localisation	0.3989	0.0651	-	0.2677	0.7323
Ec-02_000350	UAA transporter	Membrane function and transporters	OG0002632		9.82778	9.36182	9.53904	9.48799	9.52339	9.31152	9.91018	9.80277	10.5056	10.2347	10.4297	11.3623	11.3638	11.7468	11.7291	10.132	11.1718	10.7566	10.967	11.4368	11.3502	10.9537	10.9903	10.4739	10.5018	11.6996	12.082	10.8632	10.6027	12.3226	12.3395	12.1186	11.8757	11.9144	11.9358	10.8158	11.6856	11.429	11.61	11.4999	11.4308	brown	0.86765	0.471424	0.530023	0.167763	0.38578	-0.589942	-0.539469	-0.343221	-0.712672	-0.187277	-0.353453	-0.380132	0.00807697	-0.650755	0.508438	-0.169338	-0.0157563	0.341288	0.163969	-0.134793	-0.335207	-0.649359	-0.171336	-0.474745	2.11705e-13	0.00186289	0.000365177	0.294436	0.0127358	4.92251e-05	0.000272929	0.0280245	1.72186e-07	0.241002	0.0233938	0.0142233	0.960027	4.09858e-06	0.000688607	0.289861	0.922111	0.0289798	0.305648	0.40077	0.0321607	4.36597e-06	0.284123	0.00171138	2336.3	-0.102899	0.266252	-0.386472	0.699147	0.760385	Unbiased	2336.3	0.987318	0.295129	3.34538	0.000821711	0.00362414	Unbiased	other localisation	0.115	0.1722	-	0.171	0.829
Ec-02_000360	EF-hand domain pair	Cellular regulation and signalling	OG0000755		7.86043	6.76415	3.45454	3.68618	4.31063	4.42706	3.31008	3.15114	4.90137	4.77004	3.871	9.16975	9.36064	8.49637	8.96704	5.58331	5.29433	4.38574	4.8927	9.62111	9.06636	4.05581	5.28558	8.91157	8.71607	8.07392	7.22227	8.49681	8.87994	7.21422	7.40444	8.90046	9.52227	8.70611	9.42137	8.9925	6.11749	7.98493	8.79048	9.29409	9.98314	turquoise	0.704773	0.726956	0.941857	0.176284	-0.13558	-0.349984	-0.424185	0.212581	-0.239422	0.0669872	-0.319295	-0.520664	-0.390939	-0.55373	-0.0757624	-0.49245	-0.4704	0.339653	0.310152	-0.160037	-0.376801	-0.557788	-0.396639	-0.0580533	2.69742e-07	7.35594e-08	4.53099e-20	0.270234	0.398	0.0248867	0.00571033	0.182073	0.131641	0.677315	0.0418644	0.000483265	0.0114946	0.000172937	0.63779	0.00107301	0.00191195	0.0298083	0.0484394	0.317549	0.0151679	0.000151304	0.0102445	0.71845	287.079	-3.67743	0.625726	-5.87706	4.17622e-09	1.73809e-08	Downregulated	287.079	3.46189	0.658083	5.26057	1.43608e-07	1.9394e-06	Upregulated	other localisation	0.0745	0.0265	-	0.248	0.752
Ec-02_000370	Mediator complex, subunit Med22	Transcription	OG0004574		12.1681	12.0946	7.93296	8.37605	8.35088	8.91158	8.5299	7.91557	8.72822	8.88113	7.89044	7.44307	7.81272	7.82324	7.58584	8.16561	7.8642	7.6726	7.80195	7.56453	7.68658	8.27313	8.31443	8.43836	8.34286	7.12841	7.27605	8.00875	8.4708	7.11798	6.94612	7.85195	7.76868	7.57169	7.68167	7.39006	7.48316	6.98135	7.18746	6.63839	6.83472	blue	-0.546145	-0.162225	-0.151034	-0.18132	-0.240465	0.691909	0.634816	0.621837	0.96156	0.749061	-0.200509	-0.0367734	-0.661759	0.0625287	-0.64957	-0.283296	-0.45824	-0.235324	0.0419537	-0.0410457	0.36561	0.590731	-0.0136044	0.13618	0.000220997	0.310891	0.345882	0.256567	0.129917	5.43614e-07	8.28055e-06	1.42676e-05	1.69365e-23	1.76785e-08	0.208756	0.819444	2.46158e-06	0.697737	4.32456e-06	0.072677	0.0025876	0.138579	0.794523	0.798877	0.0187393	4.78159e-05	0.932722	0.395895	448.031	-3.90269	0.241693	-16.1473	1.1868e-58	6.18453e-57	Downregulated	448.031	-1.13824	0.231361	-4.91975	8.66544e-07	9.29402e-06	Downregulated	other localisation	0.067	0.0252	-	0.1892	0.8108
Ec-02_000380	WD40-repeat-containing domain	Protein binding or modification	OG0020310		10.062	10.1306	4.80951	5.59957	6.08343	5.58148	4.63122	5.38307	4.52913	5.84582	5.10103	8.52239	8.38825	5.99872	6.83969	2.12208	3.11244	2.93259	3.08553	7.79822	7.27825	1.94186	2.74432	8.23529	7.82561	5.58064	4.69296	7.53063	7.81229	6.73348	6.28503	8.25475	9.11735	8.6117	8.10022	6.76513	4.60088	7.86916	7.04244	8.49366	8.43715	turquoise	0.16474	0.658441	0.837531	-0.0609544	-0.496917	0.152735	0.0779313	0.727499	0.244067	0.406479	-0.28397	-0.303241	-0.523719	-0.175027	-0.24287	-0.340499	-0.550888	-0.0398098	0.0628759	-0.418221	-0.172464	-0.340206	-0.613258	0.140027	0.303348	2.87684e-06	8.68619e-12	0.704999	0.000949983	0.340414	0.628166	7.11425e-08	0.124092	0.00835962	0.0719698	0.0539432	0.000441427	0.27372	0.126005	0.0293768	0.000189712	0.804814	0.696138	0.00650704	0.280917	0.0295258	2.0174e-05	0.382556	189.013	-4.54268	0.593905	-7.64883	2.02818e-14	1.40192e-13	Downregulated	189.013	5.08476	0.715868	7.10293	1.22135e-12	6.63233e-11	Upregulated	other localisation	0.0622	0.0238	-	0.1218	0.8782
Ec-02_000390	expressed unknown protein	Unknown	OG0000526		10.155	9.9849	6.45645	7.42591	7.21262	9.64559	9.55291	7.84312	11.4605	11.3856	11.256	11.2493	11.2793	11.9154	11.7506	11.1696	10.6741	11.6308	11.6733	11.527	11.8366	11.7481	11.7744	12.6634	12.9702	11.2806	11.2803	12.7386	12.7807	11.2188	11.0783	11.7658	11.617	11.5924	11.7707	11.7858	11.7558	11.5254	11.5369	10.7956	10.3039	brown	0.854939	0.40333	0.407344	0.2884	0.277381	-0.580308	-0.730577	-0.393277	-0.30965	-0.193523	-0.463279	-0.559546	-0.290738	-0.795638	-0.251756	-0.680735	-0.404344	0.36432	0.207829	0.503676	-0.311977	-0.270464	0.148543	-0.100348	1.12338e-12	0.00892741	0.00820912	0.0674564	0.0791196	6.97726e-05	5.87943e-08	0.010967	0.0488231	0.225386	0.00228564	0.000142717	0.0651655	5.09356e-10	0.112316	9.71154e-07	0.00874103	0.019193	0.19227	0.000787629	0.0470647	0.0872106	0.353987	0.532464	2815.96	-2.993	0.336242	-8.90131	5.51915e-19	5.32488e-18	Downregulated	2815.96	-0.235641	0.38634	-0.609931	0.541908	0.71902	Unbiased	other localisation	0.0674	0.0257	-	0.3616	0.6384
Ec-02_000400	tRNA Ile	Protein synthesis	NA		0	0	0	0	1.43994	0	0	0	0	0	0	0	0	0	0	0	0	0	0	0	0	0	0	0	0	0	0	0	0	0	0	0	0	0	0	0	0	0	0	0	0	NA	NA	NA	NA	NA	NA	NA	NA	NA	NA	NA	NA	NA	NA	NA	NA	NA	NA	NA	NA	NA	NA	NA	NA	NA	NA	NA	NA	NA	NA	NA	NA	NA	NA	NA	NA	NA	NA	NA	NA	NA	NA	NA	NA	NA	NA	NA	NA	NA	0.0417826	-1.81593	8.63176	-0.210377	0.833373	NA	Unbiased	0.0417826	-0.917787	5.79248	-0.158445	0.874106	0.934576	Unbiased	NA	NA	NA	NA	NA	NA
Ec-02_000410	expressed unknown protein	Unknown	OG0000526		10.8756	11.0589	8.30817	8.24669	8.22437	9.96399	10.0258	9.17446	10.7199	10.4533	10.7772	11.5074	11.82	12.0079	11.6591	11.0262	10.1922	11.9864	12.1185	11.2779	11.5745	11.2054	11.3728	11.4583	11.9757	10.1449	9.74592	12.2105	11.8572	11.0668	10.7498	11.6427	11.6205	11.3695	11.6448	10.5659	10.4523	11.384	11.4599	10.668	11.3966	brown	0.793505	0.294395	0.511738	0.0657764	0.0406071	-0.4791	-0.645877	-0.196451	-0.140257	0.00175844	-0.404831	-0.629893	-0.486824	-0.723351	-0.311822	-0.812241	-0.526487	0.354029	0.34241	0.278425	-0.158341	-0.096407	0.207801	-0.132764	6.10895e-10	0.0617067	0.000626658	0.682839	0.800983	0.00152922	5.10472e-06	0.21831	0.381769	0.991294	0.00865273	1.02084e-05	0.00124797	9.16181e-08	0.0471796	1.14568e-10	0.000406336	0.0231535	0.0284221	0.0779514	0.322771	0.548763	0.192332	0.407962	2307.57	-2.71277	0.265304	-10.2251	1.53004e-24	2.10185e-23	Downregulated	2307.57	-0.0779781	0.344054	-0.226645	0.8207	0.924022	Unbiased	other localisation	0.0673	0.0254	-	0.094	0.906
Ec-02_000420	expressed unknown protein	Unknown	OG0020311		8.20307	7.82757	7.86412	7.47488	6.49314	9.40802	10.0502	8.40936	9.87487	9.48637	9.83654	8.52838	8.16739	10.0829	9.5121	8.88474	7.85628	10.1509	9.97938	8.72212	8.91156	9.44268	9.59693	9.41969	9.25642	8.47128	6.87085	9.56424	9.8899	8.52542	8.14133	9.29344	9.69795	7.62099	9.55487	8.96342	6.30397	7.75419	8.30006	7.61212	7.74784	grey	0.226559	-0.204901	-0.118465	-0.140207	-0.0494381	-0.374245	-0.503041	-0.333068	0.0522254	-0.268681	-0.265695	-0.345176	-0.171792	-0.123795	-0.456571	-0.560825	-0.161249	0.241918	0.186365	0.611377	0.179251	0.36193	0.54643	0.287577	0.154324	0.198752	0.460701	0.381938	0.758877	0.0159283	0.00080176	0.0333454	0.745722	0.0893968	0.0931533	0.0270857	0.282825	0.440629	0.00269507	0.000136748	0.313851	0.127543	0.243343	2.17362e-05	0.262126	0.0200577	0.000218998	0.0682774	521.47	-0.647773	0.637219	-1.01656	0.309362	0.385899	Unbiased	521.47	-1.07654	0.490894	-2.19302	0.0283058	0.0746795	Unbiased	other localisation	0.0629	0.0234	-	0.1861	0.8139
Ec-02_000430	Glutaredoxin	Redox	OG0001876		10.253	10.045	9.56095	9.41209	9.19691	9.99124	10.0596	9.73097	9.9337	9.51775	11.0591	10.5206	10.8499	10.577	10.5249	10.6712	11.0487	11.771	11.3175	9.30051	9.69284	11.314	11.4206	9.16318	9.14036	9.08742	9.41171	8.39993	8.95148	9.12316	9.19179	9.63138	9.23215	9.62945	9.15954	8.09526	10.4195	9.14029	8.47546	8.94109	8.01779	salmon	-0.0983681	-0.737651	-0.528661	-0.205019	0.446683	0.00296956	0.0770743	-0.349294	0.166918	0.141207	-0.0770678	-0.102363	-0.160444	-0.112653	0.0465343	-0.154267	0.18866	0.27339	0.280979	0.209292	0.563032	0.710158	0.776126	-0.34731	0.540623	3.75596e-08	0.000380565	0.198487	0.00341565	0.985299	0.631961	0.0251928	0.29691	0.378518	0.63199	0.524222	0.316304	0.483142	0.772653	0.335536	0.237483	0.0837135	0.0751498	0.189089	0.000126981	1.98955e-07	2.49318e-09	0.0260903	1080.63	-0.756453	0.425266	-1.77878	0.0752766	0.110948	Unbiased	1080.63	-2.16284	0.309491	-6.98837	2.781e-12	1.39691e-10	Downregulated	chloroplast	0.8211	0.0499	0.5444	-	-
Ec-02_000440	SURF1/SHY1 homolog, cytochrome c oxidase assembly protein	Metabolism	OG0020312		5.50776	5.05783	7.16315	7.35445	7.34012	8.20697	8.4463	7.96192	8.54347	8.44279	8.15859	8.55212	8.51721	8.54642	8.39641	8.87102	8.69354	9.03659	8.9374	8.3456	8.43126	8.4418	8.59525	8.59433	8.5692	8.12324	7.80119	8.52672	8.63376	8.05744	7.84049	8.21257	8.08178	8.23916	8.0043	7.97216	8.56504	8.49501	8.10033	8.33458	8.13855	green	0.542891	-0.146661	-0.109511	0.141226	0.271823	-0.807325	-0.83008	-0.848565	-0.766176	-0.854743	0.112076	-0.122154	0.512778	-0.134015	0.234896	-0.0629456	0.359527	0.370238	0.0715021	0.589719	-0.161527	-0.150853	0.516719	0.0494821	0.000245076	0.360188	0.495503	0.378455	0.0855723	1.80869e-10	1.93992e-11	2.44682e-12	5.27998e-09	1.15132e-12	0.485399	0.446755	0.000608197	0.403519	0.13932	0.695818	0.0209602	0.0171848	0.656864	4.96304e-05	0.313005	0.346468	0.000542549	0.758668	309.474	1.99581	0.538606	3.70551	0.000210965	0.000483774	Upregulated	309.474	-0.541697	0.182002	-2.97633	0.00291722	0.0109422	Unbiased	mitochondrion	0.1076	0.0414	-	0.7105	0.2895
Ec-02_000450	expressed unknown protein	Unknown	OG0020313		7.68436	8.60253	8.3402	8.29111	8.48108	7.9662	8.13154	8.52708	7.74881	7.60137	7.33582	7.28209	7.50624	7.43544	7.37342	7.62733	7.16762	7.31205	7.53698	7.42779	7.29563	7.58056	7.60603	7.47499	7.54029	7.31478	7.27605	7.7186	7.44401	6.7559	7.05612	7.72403	7.88159	7.1745	7.12113	6.96621	6.73311	6.90502	7.47517	7.19316	6.97108	brown	-0.805875	-0.401649	-0.339361	-0.206694	-0.347288	0.437289	0.583994	0.42171	0.623572	0.233821	0.119885	0.131796	-0.147735	0.690413	-0.25347	0.20231	0.172719	-0.165234	-0.0293675	-0.0538875	0.383948	0.558041	0.0896885	0.455483	2.0644e-10	0.00924387	0.0299583	0.194765	0.0261007	0.00425081	6.11356e-05	0.00603015	1.32856e-05	0.141192	0.455307	0.411419	0.356642	5.88381e-07	0.109811	0.204613	0.280194	0.30188	0.855373	0.737911	0.0132031	0.000150039	0.577082	0.00276715	193.473	0.180283	0.291899	0.617623	0.536824	0.613166	Unbiased	193.473	-0.372338	0.178603	-2.08473	0.0370941	0.0935267	Unbiased	other localisation	0.4061	0.062	-	0.3023	0.6977
Ec-02_000460	Ankyrin Repeat Protein with putative kinase domain	Membrane function and transporters	OG0020314		9.20062	9.4083	6.50247	5.94363	6.18883	7.5361	7.16684	6.86574	6.07182	6.14273	5.67192	7.38148	7.49119	6.64092	6.64704	5.68084	5.70015	5.72114	5.44081	7.36259	7.12145	3.92695	3.39248	7.05551	6.34161	6.86744	6.61242	6.34378	6.57643	6.14116	6.18009	6.58215	7.21602	6.61713	6.37286	7.07899	7.50506	5.63923	6.42143	6.67549	6.6101	pink	-0.205038	0.396831	0.425726	-0.196107	-0.233002	0.516488	0.415931	0.765174	0.465728	0.545054	0.00131136	0.0267627	-0.419692	0.0548511	-0.312688	-0.200945	-0.363459	-0.0516017	0.0264712	-0.383799	0.157491	-0.0391773	-0.476574	0.0545371	0.198445	0.0102046	0.00551889	0.219131	0.142631	0.000546212	0.00683751	5.68259e-09	0.00215044	0.000228824	0.993508	0.868082	0.00630218	0.733394	0.0465374	0.207749	0.019501	0.748659	0.869507	0.0132417	0.32541	0.807856	0.00163266	0.734866	121.679	-3.0966	0.338397	-9.15077	5.65298e-20	5.77746e-19	Downregulated	121.679	1.42111	0.364483	3.89896	9.6605e-05	0.0005681	Upregulated	other localisation	0.0682	0.0252	-	0.1191	0.8809
Ec-02_000470	Catalase	Redox	OG0000050		13.8911	13.9807	8.64722	9.60917	8.86715	8.38823	9.29519	8.98545	7.04258	6.97561	5.67192	8.51938	7.93347	8.23922	12.2133	10.5003	11.0531	10.9577	10.7943	15.3499	14.8102	4.05581	3.83811	14.1093	14.1604	14.402	14.1405	14.6881	14.2375	16.0669	15.8592	17.1817	16.5405	16.6024	15.9293	13.8446	13.7823	15.2807	15.5909	15.1518	15.0626	salmon	0.451068	0.916343	0.720081	0.184291	-0.0232871	-0.0462235	-0.132049	0.354799	-0.193873	0.142163	-0.0248137	-0.155236	-0.177968	-0.313195	0.0358327	-0.186031	-0.325857	-0.127194	-0.129061	-0.3234	-0.456866	-0.747431	-0.733059	-0.0733063	0.00307759	4.33052e-17	1.11483e-07	0.248722	0.885091	0.774131	0.410514	0.0228352	0.224532	0.375266	0.877614	0.332471	0.265613	0.0461645	0.823989	0.244205	0.037608	0.428082	0.421277	0.0391583	0.0026758	1.97358e-08	5.03188e-08	0.648759	23469	-4.83636	0.713669	-6.77676	1.22898e-11	6.69287e-11	Downregulated	23469	5.50735	0.995364	5.533	3.14805e-08	5.20349e-07	Upregulated	signal peptide	0.6673	0.1044	0.039	-	-
Ec-02_000480	Cytochrome b5-like heme/steroid binding domain	Respiration	OG0000189		8.61688	8.75416	0	4.13922	3.25783	4.98949	5.23511	2.64517	5.05675	5.42815	5.87172	10.1187	10.0547	10.5942	10.8955	7.29905	6.36778	6.95893	7.16273	8.20854	9.16892	7.16088	7.56319	10.5897	10.3721	9.64839	8.45476	9.59844	10.0752	9.50951	9.71082	10.2278	10.887	10.1542	10.5593	8.6856	5.48527	9.67354	9.61825	8.87085	8.55231	brown	0.798925	0.595262	0.813765	0.271548	0.099839	-0.46581	-0.469841	0.0663346	-0.209089	0.0940932	-0.53339	-0.720637	-0.532186	-0.697924	-0.0908759	-0.600304	-0.444328	0.438203	0.363238	0.0283273	-0.383199	-0.406201	-0.172268	-0.100277	3.83307e-10	4.04049e-05	9.91745e-11	0.0859022	0.534556	0.00214607	0.0019392	0.68029	0.189528	0.558441	0.000329492	1.0785e-07	0.000341883	3.93508e-07	0.572029	3.34013e-05	0.00361026	0.00416238	0.0195805	0.860444	0.0133983	0.00840842	0.281471	0.532755	596.199	-5.57597	0.693067	-8.04535	8.59959e-16	6.62575e-15	Downregulated	596.199	2.18318	0.621861	3.51071	0.000446907	0.00215505	Upregulated	signal peptide	0.5035	0.0611	0.0314	-	-
Ec-02_000490	Hypothetical protein	Unknown	OG0020315		4.79178	3.55699	3.02081	2.18955	2.61807	5.05454	3.89461	3.35014	3.24728	3.68126	4.65728	4.46289	4.41839	5.23459	5.02817	1.69398	2.60856	2.65715	2.2462	2.74547	3.3791	3.25187	2.26318	4.55112	4.54365	2.70321	3.07314	4.20214	4.33346	2.36915	2.69391	4.71169	4.1977	3.93017	3.42826	3.7225	2.35214	2.5568	3.25979	4.05066	1.6122	NA	NA	NA	NA	NA	NA	NA	NA	NA	NA	NA	NA	NA	NA	NA	NA	NA	NA	NA	NA	NA	NA	NA	NA	NA	NA	NA	NA	NA	NA	NA	NA	NA	NA	NA	NA	NA	NA	NA	NA	NA	NA	NA	NA	NA	NA	NA	NA	NA	12.7938	-1.89022	0.992924	-1.90369	0.0569506	0.0857832	Unbiased	12.7938	0.415265	0.592671	0.700667	0.483511	0.665094	Unbiased	other localisation	0.1836	0.1374	-	0.3487	0.6513
Ec-02_000500	Hypothetical protein	Unknown	OG0020316		0	4.49436	3.78756	3.54657	4.91277	5.58148	4.44687	4.96441	5.197	5.94148	5.4894	5.54073	5.49707	5.98063	6.27141	4.32204	4.86018	4.08096	4.3017	5.01718	5.1233	4.80731	4.45303	5.81888	6.01536	4.56079	4.33589	5.27948	6.04459	4.33381	3.91336	5.59116	5.39765	5.38188	4.1919	6.21338	4.00492	4.11103	3.67755	4.60631	4.28648	green	0.289843	-0.00943589	0.109322	-0.0186402	-0.00265956	-0.585366	-0.583224	-0.379344	-0.373085	-0.602766	-0.161538	-0.264932	0.180539	-0.00769908	-0.056264	-0.16404	0.161499	0.394142	0.162102	0.535222	0.00276802	-0.0447577	0.302992	0.353485	0.0660349	0.953309	0.496253	0.90791	0.986833	5.81756e-05	6.28545e-05	0.0144422	0.0162838	3.04001e-05	0.312972	0.0941315	0.258656	0.961896	0.726788	0.305434	0.313091	0.0107771	0.311263	0.000311431	0.986296	0.781115	0.0541501	0.0233806	32.6005	0.792774	1.1387	0.696209	0.486298	0.564419	Unbiased	32.6005	-0.388442	0.377632	-1.02862	0.303656	0.477604	Unbiased	mitochondrion	0.1072	0.0307	-	0.5224	0.4776
Ec-02_000510	DOMON domain	Cell wall and extracellular	OG0000189		10.834	10.9054	5.58398	6.07647	5.56234	6.52102	8.21088	5.38307	4.02612	5.18923	8.58	12.4115	12.8504	13.495	13.3248	10.5624	9.93476	12.328	12.3055	13.5715	13.297	9.79625	9.85847	11.6315	11.5587	11.6552	10.9838	11.1508	11.5014	12.7384	12.8765	14.2632	14.0661	13.0886	13.6292	12.0389	9.77402	12.7811	13.0833	12.8518	12.9854	turquoise	0.806888	0.572158	0.777274	0.156904	0.182111	-0.428388	-0.454778	0.0104407	-0.328202	0.0906323	-0.239258	-0.577828	-0.400832	-0.627029	0.0913187	-0.521946	-0.3313	0.374192	0.359997	-0.172766	-0.285731	-0.462562	-0.183477	-0.28703	1.88257e-10	9.29353e-05	2.28082e-09	0.327238	0.254461	0.00520099	0.00281482	0.948343	0.0361758	0.573064	0.131913	7.61937e-05	0.00940111	1.15109e-05	0.57015	0.000465299	0.0343522	0.0159442	0.0207812	0.280062	0.070148	0.00232666	0.250855	0.0688272	4916.72	-5.13236	0.739786	-6.93762	3.98761e-12	2.2659e-11	Downregulated	4916.72	2.56132	0.822388	3.11449	0.00184263	0.00733766	Upregulated	other localisation	0.0819	0.0363	-	0.2063	0.7937
Ec-02_000520	Hypothetical protein	Unknown	NA		9.58192	9.21268	3.78756	5.19441	4.8283	6.37586	6.60168	3.82163	1.4325	3.15146	7.10134	9.62063	9.74646	10.9456	10.4379	8.25806	7.16762	9.90748	9.8816	10.2153	10.3304	8.02815	8.60232	11.0349	11.4653	9.83149	8.05654	10.8514	11.2289	9.6418	9.69459	10.937	10.5323	10.0645	10.8053	11.1054	7.90993	9.21333	9.85549	9.59694	7.74784	turquoise	0.681155	0.591197	0.743207	0.216999	0.205014	-0.442576	-0.399736	0.0758433	-0.159556	0.0692313	-0.280592	-0.710357	-0.515406	-0.52678	-0.103086	-0.539991	-0.318435	0.397598	0.366371	0.0612112	-0.308905	-0.374118	-0.167289	0.0114009	9.50627e-07	4.70005e-05	2.61504e-08	0.172944	0.198497	0.00376127	0.00961552	0.63743	0.319025	0.66712	0.0755694	1.96695e-07	0.000563683	0.000402783	0.521281	0.000268499	0.04245	0.0100462	0.0184759	0.703813	0.0493972	0.0159669	0.295822	0.9436	864.848	-4.74475	0.889029	-5.337	9.44967e-08	3.38071e-07	Downregulated	864.848	1.27644	0.728087	1.75315	0.0795771	0.172417	Unbiased	NA	NA	NA	NA	NA	NA
Ec-02_000530	RGS domain	Cellular regulation and signalling	OG0000458		7.74547	8.0781	3.92908	4.40481	4.54041	4.2158	4.30942	3.35014	5.91815	5.08136	3.33452	6.55482	6.55237	6.84467	6.84805	3.46723	2.60856	4.29112	4.39023	7.64898	7.72557	2.74071	2.74432	5.60074	6.21981	4.38163	3.903	7.0436	6.81431	5.96953	5.85925	8.99399	9.15051	8.56789	8.32299	9.04343	7.60985	7.60535	6.59149	6.4585	6.22994	turquoise	0.407081	0.728244	0.774681	-0.185621	-0.351057	-0.0160541	-0.195518	0.436168	0.0496632	0.265379	-0.183414	-0.313604	-0.446429	-0.373242	-0.251271	-0.508813	-0.577677	-0.0461123	0.0911901	-0.240761	0.0221457	-0.44029	-0.534475	-0.0261227	0.00825466	6.79504e-08	2.7867e-09	0.245265	0.0244166	0.920643	0.220546	0.00436152	0.757812	0.0935574	0.25102	0.0458655	0.00343612	0.0162352	0.113033	0.000681304	7.6601e-05	0.774661	0.570695	0.129431	0.890689	0.00396653	0.000318686	0.87121	122.856	-3.6752	0.509931	-7.20725	5.70946e-13	3.48923e-12	Downregulated	122.856	3.47854	0.681757	5.10232	3.35518e-07	4.07193e-06	Upregulated	signal anchor	0.1362	0.6118	-	-	-
Ec-02_000540	Ribosome biogenesis protein Nop53/GLTSCR2	Protein synthesis	OG0001128		9.81358	9.95391	10.3883	10.7453	10.5945	9.78389	9.91611	10.6176	8.97226	9.01176	8.97685	9.28046	8.76138	8.12446	8.7488	8.51767	9.58809	8.38972	8.46848	8.49378	8.80942	9.47184	9.53176	9.22337	9.08213	9.85658	9.85935	9.69117	9.33911	9.84761	9.86689	8.53392	8.36209	9.20976	8.45083	8.17862	9.91568	9.18939	9.23497	8.75429	9.39155	greenyellow	-0.689397	-0.128022	-0.305535	0.0908984	0.023738	0.420087	0.767812	0.355885	0.248965	0.179978	0.10643	0.295844	0.163449	0.563784	0.308788	0.806656	0.424759	-0.281484	-0.270121	-0.284707	-0.173419	0.0110615	-0.337399	0.222322	6.20723e-07	0.425056	0.0520627	0.571933	0.882882	0.00624815	4.6788e-09	0.0223928	0.116488	0.260164	0.507783	0.0603777	0.307206	0.000123798	0.0494883	1.92287e-10	0.00563833	0.0746053	0.0876287	0.0712031	0.278222	0.945276	0.0309823	0.162387	701.399	0.699446	0.377866	1.85104	0.0641637	0.095745	Unbiased	701.399	0.217455	0.278727	0.78017	0.435291	0.618769	Unbiased	other localisation	0.069	0.0254	-	0.1648	0.8352
Ec-02_000550	hypothetical protein	Unknown	OG0020317		6.34159	6.03601	5.3523	5.37034	4.43009	7.31501	6.41325	5.81211	7.21748	7.09137	6.98541	6.84634	6.77754	7.25155	7.15151	7.33944	6.17762	7.10515	7.04495	6.60069	7.20658	7.25783	6.91546	8.19035	7.97614	7.25876	7.1174	8.04227	7.97415	6.34715	6.11651	7.05548	6.9874	6.74579	6.96074	7.98379	7.36835	6.42048	6.16535	5.53661	4.68292	purple	0.447446	0.201201	0.0905342	0.235421	0.344589	-0.502406	-0.544246	-0.377764	-0.0962662	-0.308372	-0.377767	-0.503156	-0.225979	-0.413636	-0.413584	-0.529784	-0.141756	0.37718	0.146262	0.808143	-0.0624253	-0.000941145	0.277452	0.281746	0.00335454	0.207158	0.573481	0.138413	0.0273649	0.000816115	0.000234777	0.0148897	0.54935	0.0498117	0.0148887	0.000799186	0.155411	0.00718322	0.00719115	0.000367839	0.376649	0.0150579	0.36151	1.67797e-10	0.698213	0.99534	0.0790402	0.0743246	124.522	-1.09527	0.515894	-2.12305	0.0337499	0.0533337	Unbiased	124.522	-0.593779	0.387173	-1.53362	0.125122	0.244815	Unbiased	other localisation	0.0659	0.025	-	0.1292	0.8708
Ec-02_000560	hypothetical protein	Unknown	OG0000155		6.97266	7.52421	5.82035	5.32833	6.72108	4.77465	6.27241	4.46093	5.49754	4.77004	7.54918	11.2299	10.2689	10.528	11.8532	9.09101	9.81124	10.0169	9.48163	9.839	11.2305	7.08741	7.14586	6.06632	6.98186	6.39641	2.99635	4.01222	3.4033	2.8579	4.54061	5.6149	5.94305	7.01342	4.43673	6.1733	4.42821	3.1922	3.55128	2.63008	2.03061	lightyellow	0.0306404	-0.463836	-0.0882613	-0.212021	0.215273	-0.101934	-0.0957059	-0.148441	0.143759	0.0899501	-0.0215019	-0.251014	-0.266721	-0.112234	-0.128096	-0.363559	0.031297	0.631878	0.639456	0.18767	0.582371	0.629849	0.697798	-0.174794	0.849175	0.00225429	0.583182	0.183254	0.176472	0.525974	0.551687	0.354321	0.369874	0.575967	0.893848	0.113414	0.0918486	0.48478	0.424787	0.0194649	0.845981	9.38649e-06	6.77547e-06	0.239999	6.48097e-05	1.02272e-05	3.96199e-07	0.27437	419.253	-1.21334	0.842923	-1.43944	0.150026	0.205267	Unbiased	419.253	-4.53961	0.797828	-5.68996	1.27071e-08	2.42899e-07	Downregulated	signal peptide	0.7878	0.0548	0.0399	-	-
Ec-02_000580	Small acidic protein-like domain	Unknown	OG0020318		11.4897	11.3719	10.3145	10.2417	10.3608	9.87899	9.64328	9.84666	10.5422	10.6978	10.2001	8.55212	8.73094	9.50549	9.43993	9.88491	9.13085	9.83178	9.93408	9.5405	9.38115	9.09826	9.01113	9.99651	9.63676	9.51779	9.23812	9.5928	10.0651	9.49125	9.41135	9.58854	9.40696	8.80623	9.46265	10.5909	9.04041	8.90088	9.26545	9.13337	9.22795	blue	-0.613139	-0.0690205	-0.311489	-0.237317	-0.341063	0.742802	0.475073	0.483434	0.797876	0.466848	0.0468534	0.368164	-0.228536	0.218732	-0.702772	-0.163149	-0.416274	-0.441149	-0.201961	0.0388477	0.295609	0.437881	-0.106437	0.227152	2.02692e-05	0.668075	0.0474287	0.135173	0.0290926	2.6857e-08	0.00169702	0.00136521	4.19945e-10	0.00209099	0.771135	0.0178673	0.150665	0.169455	3.01526e-07	0.308106	0.00678723	0.00388829	0.20541	0.809443	0.0605912	0.00419341	0.507753	0.15322	919.303	-1.1266	0.32598	-3.45604	0.000548179	0.00117876	Downregulated	919.303	-0.0423618	0.261759	-0.161835	0.871436	0.934576	Unbiased	other localisation	0.0562	0.0227	-	0.095	0.905
Ec-02_000590	predicted tubulin-tyrosin ligase	Cytoskeleton and flagella	OG0001244		8.82937	8.60253	7.68614	8.13536	8.37341	7.89694	8.09017	8.0857	8.45543	8.28154	8.80185	9.07259	9.06877	9.49756	9.20783	8.35974	7.64284	8.30145	8.29588	8.7669	8.81846	8.60338	8.83022	9.15985	9.34064	9.19174	8.97848	9.42981	9.41193	9.17711	9.08373	9.20036	9.21266	9.4874	9.7811	9.46887	8.20579	8.8304	9.0518	9.35539	8.57972	turquoise	0.662935	0.632226	0.782798	0.175955	-0.0235498	-0.486825	-0.448642	0.0965061	-0.204713	-0.0180036	-0.584888	-0.687289	-0.434951	-0.532114	-0.0890601	-0.460477	-0.361308	0.312255	0.229619	0.0748478	-0.369844	-0.476151	-0.299907	0.110154	2.32806e-06	9.24876e-06	1.47516e-09	0.271145	0.883803	0.00124793	0.00326079	0.54835	0.199172	0.911043	5.91927e-05	6.93135e-07	0.00448447	0.000342627	0.579764	0.00244946	0.0202884	0.0468573	0.148687	0.641865	0.0173128	0.00165058	0.0567717	0.492961	473.166	-0.635648	0.322025	-1.97391	0.0483919	0.0739668	Unbiased	473.166	0.632348	0.198225	3.19005	0.00142248	0.00584874	Unbiased	other localisation	0.0707	0.0253	-	0.1059	0.8941
Ec-02_000610	Armadillo-like helical	Cellular regulation and signalling	OG0003783		8.40596	7.95827	11.3195	11.4859	11.4092	10.7807	11.0934	11.5003	9.44987	9.83046	9.4836	10.1217	9.55052	9.13828	9.74712	9.42008	11.0091	9.35869	9.58372	9.59474	9.83777	9.95751	9.95278	9.0599	8.91167	9.85573	10.2411	9.77082	9.333	10.0115	10.0834	9.58403	9.47561	9.99717	8.88942	9.23086	11.5273	10.3766	10.4021	10.7288	11.0484	greenyellow	-0.347393	-0.243251	-0.345645	-0.0557295	0.0080873	0.00175198	0.205296	-0.182379	-0.419836	-0.399247	0.570341	0.519086	0.74447	0.605886	0.673374	0.860698	0.696397	-0.20528	-0.285795	-0.266299	-0.0639271	-0.207699	-0.102942	0.0134881	0.0260526	0.125394	0.0268641	0.729285	0.959976	0.991326	0.197868	0.253752	0.00628239	0.00971269	9.89673e-05	0.000506248	2.40537e-08	2.69509e-05	1.40422e-06	5.38244e-13	4.27456e-07	0.197903	0.0700828	0.0923836	0.691308	0.192555	0.521865	0.933296	1190.27	3.20627	0.461614	6.94578	3.76371e-12	2.14076e-11	Upregulated	1190.27	0.183781	0.348756	0.526962	0.59822	0.765207	Unbiased	other localisation	0.0621	0.0247	-	0.123	0.877
Ec-02_000615	lncRNA	Unknown	NA		0	4.49436	3.02081	3.93041	6.15455	6.09584	4.23546	5.70717	4.52913	5.18923	3.09981	4.38574	4.33989	5.2944	4.82286	3.95704	3.64069	4.08096	3.8806	6.70957	6.21632	5.07395	4.3221	5.58098	4.93284	4.75001	5.34687	4.69903	4.89437	5.44285	4.88389	4.75508	4.1977	4.95486	5.15189	6.62355	4.8264	5.59132	6.09919	6.34793	5.39724	grey	0.300606	0.314026	0.266093	0.174591	-0.0986816	-0.408544	-0.405931	-0.210894	-0.533505	-0.489132	0.245066	-0.010218	0.367552	0.0945208	0.217491	0.141032	0.181396	0.0831062	0.0516507	0.0743639	-0.296248	-0.496444	-0.182579	0.150921	0.0561685	0.0455581	0.0926461	0.274936	0.539327	0.00800423	0.00845604	0.185649	0.000328336	0.00117336	0.122512	0.949444	0.0180732	0.556646	0.171949	0.379115	0.256364	0.605451	0.748428	0.644026	0.0600113	0.000962389	0.253222	0.346249	35.1179	1.59026	1.2046	1.32016	0.186783	0.248594	Unbiased	35.1179	1.26003	0.537857	2.34268	0.0191456	0.0541039	Unbiased	NA	NA	NA	NA	NA	NA
Ec-02_000620	YTH domain protein	RNA modification or binding	OG0020319		8.7421	7.95827	11.1981	11.1804	11.2014	10.667	11.1455	11.7207	10.5634	11.0979	10.9171	10.355	10.4307	9.84369	10.3014	10.6107	11.3641	10.3851	10.291	10.3359	10.2557	10.2051	10.3067	9.54226	9.36957	11.5032	11.8401	9.40908	9.44488	11.19	11.2734	10.5827	10.1569	10.1835	9.6797	10.1519	11.7117	10.8111	10.5652	10.9389	10.9079	yellow	-0.0999921	-0.225452	-0.434001	0.0657277	0.341498	-0.118623	-0.00770494	-0.463749	-0.635356	-0.497908	0.366927	0.559198	0.861777	0.324608	0.747566	0.736059	0.723386	-0.0708086	-0.307663	-0.13359	-0.0816932	-0.266133	0.0236304	-0.244458	0.533926	0.156403	0.00458255	0.683061	0.0288747	0.460099	0.961867	0.00225915	8.091e-06	0.000924459	0.0182853	0.000144381	4.67219e-13	0.0383897	1.9557e-08	4.1596e-08	9.14285e-08	0.65999	0.0503668	0.405025	0.611618	0.0925942	0.883409	0.123472	1651.19	2.78244	0.36823	7.55626	4.14826e-14	2.7963e-13	Upregulated	1651.19	0.483203	0.326451	1.48017	0.138828	0.265516	Unbiased	other localisation	0.087	0.028	-	0.1135	0.8865
Ec-02_000630	hypothetical protein	Unknown	OG0008553		7.07143	6.90045	10.1067	10.11	9.93289	9.79345	10.0543	10.4159	7.7826	9.16495	9.06516	9.16783	9.43412	8.7866	8.96992	8.2261	9.99547	8.77774	8.46338	9.27416	8.91156	7.77092	7.57761	6.85622	5.84456	9.34023	10.5603	6.44751	6.61722	10.0585	10.325	9.69194	9.38884	9.18602	8.77657	7.40745	9.7071	9.46337	9.03715	9.74827	9.69883	cyan	-0.140126	-0.169304	-0.187864	-0.182725	0.16314	0.0565331	0.181521	-0.10317	-0.466916	-0.161435	0.340589	0.461717	0.584143	0.349868	0.795192	0.620651	0.58524	-0.0823596	-0.161407	-0.537794	0.12952	-0.223591	-0.114981	-0.386012	0.382216	0.289958	0.239506	0.252837	0.308132	0.725532	0.256029	0.520939	0.00208746	0.313286	0.0293315	0.00237578	6.08064e-05	0.024938	5.29215e-10	1.49762e-05	5.84431e-05	0.608706	0.31337	0.00028757	0.419612	0.159942	0.474084	0.0126775	614.377	3.07086	0.559443	5.48913	4.03925e-08	1.50285e-07	Upregulated	614.377	1.10409	0.515298	2.14262	0.032144	0.082836	Unbiased	other localisation	0.2577	0.0479	-	0.1984	0.8016
Ec-02_000640	Protein phosphatase 2C (PP2C)-like domain	Cellular regulation and signalling	OG0008554		8.51527	9.15934	8.54098	8.70636	8.81323	8.44392	8.40894	8.56762	8.01831	8.20006	8.6578	7.71947	7.80544	7.8434	7.78845	8.33498	8.05607	8.20094	8.23144	8.33714	8.10645	7.48079	7.27537	7.8664	7.24174	7.86124	7.91248	7.5008	7.27583	7.97144	8.08639	7.87426	8.01134	7.86402	7.7712	8.42042	8.72291	7.6874	7.78674	7.88188	7.76158	red	-0.675387	-0.210692	-0.422732	-0.417043	-0.077563	0.780286	0.618825	0.392941	0.46062	0.396816	0.456015	0.649036	0.125988	0.429666	-0.105221	0.242238	0.0417327	-0.458755	-0.233441	-0.34169	0.541727	0.311833	-0.12939	-0.146917	1.27086e-06	0.186079	0.00589626	0.00667537	0.629796	1.80121e-09	1.61315e-05	0.0110415	0.0024409	0.0102078	0.0027317	4.43006e-06	0.43251	0.00505419	0.512642	0.127024	0.795582	0.00255521	0.141858	0.0287791	0.000254245	0.0471714	0.420084	0.359339	279.736	-0.165784	0.224666	-0.737917	0.460565	0.539407	Unbiased	279.736	0.0189757	0.206992	0.0916736	0.926957	0.961327	Unbiased	other localisation	0.1023	0.0314	-	0.1219	0.8781
Ec-02_000650	Transcription factor IIIC, subunit 5	Transcription	OG0001243		7.25074	7.7575	8.94675	9.01854	9.14983	8.33686	8.30429	8.87674	7.95056	8.38157	8.08002	8.75107	8.09155	8.48999	8.76876	8.53516	9.15686	8.49958	8.35757	8.33714	8.13569	8.90652	8.77497	7.63686	7.86677	9.13911	9.04433	8.05464	7.8254	9.09156	9.09717	7.31308	7.51866	8.6524	8.30769	8.70682	8.74148	8.53987	8.64349	8.61799	9.23042	greenyellow	-0.0670294	-0.251394	-0.272859	0.101547	0.253269	-0.120354	0.0956499	-0.33912	-0.50131	-0.300922	0.325082	0.331583	0.608712	0.220008	0.705933	0.733653	0.574095	0.0565688	-0.026985	-0.230033	-0.184671	-0.20306	0.0182886	-0.262888	0.677122	0.11285	0.0843399	0.527552	0.110103	0.453531	0.551921	0.0300824	0.000841409	0.0558985	0.0380911	0.0341892	2.41397e-05	0.166918	2.52765e-07	4.8468e-08	8.68724e-05	0.725366	0.866996	0.147936	0.247732	0.202902	0.90964	0.0967939	373.31	1.53186	0.378126	4.05118	5.09595e-05	0.000127766	Upregulated	373.31	0.0896771	0.229685	0.390436	0.696215	0.839758	Unbiased	other localisation	0.073	0.0261	-	0.1087	0.8913
Ec-02_000660	SAP domain	Protein binding or modification	OG0002009		11.3293	11.2304	10.7036	10.6311	10.6693	10.0119	9.86337	10.368	10.5891	10.8442	10.625	9.51213	9.23794	9.02811	9.47613	9.55267	10.2806	9.93903	9.91183	9.97063	9.84221	9.49191	9.39999	8.90562	8.64451	10.1208	10.2922	8.8009	9.14176	10.375	10.4487	9.69821	9.54739	9.77979	9.59044	10.2272	10.732	9.80012	9.72813	10.0139	9.9079	red	-0.557283	-0.135601	-0.432346	-0.305596	-0.0451091	0.850319	0.676305	0.343567	0.400793	0.529771	0.229684	0.721666	0.139337	0.163764	0.029447	0.325689	-0.0892196	-0.579256	-0.380025	-0.491097	0.336086	0.165549	-0.269802	-0.421333	0.000153857	0.397925	0.00475784	0.0520138	0.77944	1.98211e-12	1.21399e-06	0.0278566	0.0094086	0.000367983	0.148568	1.01404e-07	0.384929	0.306259	0.854985	0.0377122	0.579083	7.24344e-05	0.0142529	0.00111297	0.0316839	0.300946	0.0880172	0.00608016	1091	-0.613569	0.196282	-3.12596	0.00177224	0.00351239	Unbiased	1091	0.381152	0.279124	1.36553	0.172088	0.312562	Unbiased	other localisation	0.0567	0.0226	-	0.1127	0.8873
Ec-02_000670	Ankyrin repeat-containing domain	Membrane function and transporters	OG0020320		8.82937	8.92372	7.57207	6.79974	7.21262	6.67375	6.57194	6.69329	6.68578	7.15926	7.03624	6.1351	6.69585	6.53334	5.8397	6.55109	6.5158	6.87986	6.84018	6.11838	5.95716	6.60923	6.33646	6.34931	6.31806	5.72295	5.37748	6.04625	6.2401	5.31279	5.26727	6.65841	6.33068	5.53218	6.18456	5.85636	5.72811	5.13701	4.90459	4.44377	4.56249	blue	-0.658532	-0.436446	-0.390358	-0.32016	-0.150949	0.603973	0.566162	0.407713	0.871792	0.558035	-0.111738	0.0523921	-0.472279	0.226388	-0.544457	-0.211263	-0.208078	-0.141094	0.05079	0.0683657	0.624953	0.784109	0.258692	0.147794	2.86463e-06	0.00433386	0.0116289	0.0412818	0.346158	2.90202e-05	0.000114207	0.00814555	1.18386e-13	0.000150072	0.486723	0.744937	0.00182277	0.154645	0.000233206	0.184861	0.191727	0.378906	0.752488	0.671045	1.25486e-05	1.32782e-09	0.102438	0.356448	99.428	-1.65753	0.30516	-5.43167	5.58291e-08	2.04828e-07	Downregulated	99.428	-1.35556	0.255937	-5.29648	1.18059e-07	1.63717e-06	Downregulated	other localisation	0.062	0.0232	-	0.1021	0.8979
Ec-02_000680	Tetratricopeptide-like helical domain	Protein binding or modification	OG0000612		8.3676	8.60253	10.5353	10.5386	10.4606	10.1184	10.2606	10.5125	10.4169	10.6288	10.447	9.51591	9.15153	9.24253	9.57265	10.2171	10.1588	10.2626	10.196	9.59118	9.58568	9.89213	9.7544	9.41551	9.32004	10.3118	10.5295	9.26034	9.31761	9.79174	9.86205	9.42268	9.22827	9.30682	8.89853	9.92623	10.2564	9.44664	9.52684	9.58967	9.77702	yellow	-0.364418	-0.47468	-0.786898	0.00721592	0.274371	0.0205523	0.0155738	-0.550602	-0.344156	-0.537901	0.431097	0.6813	0.867051	0.458149	0.341041	0.62405	0.656519	-0.142986	-0.370436	0.226557	0.0997782	0.116288	0.300512	-0.0226978	0.019158	0.00171423	1.05875e-09	0.964286	0.0825658	0.898511	0.92301	0.000191475	0.0275723	0.000286608	0.00489401	9.43661e-07	2.2991e-13	0.00259338	0.0291038	1.3026e-05	3.14602e-06	0.372479	0.0171209	0.154328	0.534806	0.469042	0.0562498	0.88798	945.762	2.03323	0.224947	9.03869	1.58562e-19	1.58153e-18	Upregulated	945.762	-0.115777	0.220302	-0.525539	0.599209	0.766082	Unbiased	other localisation	0.1598	0.0385	-	0.1845	0.8155
Ec-02_000690	Hypothetical protein	Unknown	OG0020321		0	0	6.91353	6.72075	6.11943	7.23308	5.57207	5.38307	0	0	2.47088	0	0	0	0	6.32839	5.66433	5.92394	5.44081	4.51559	4.77251	0	0	0	0	0	0	0	0	0	0	0	0	0	0	7.29986	5.76488	4.11103	4.18244	4.75238	4.12577	black	-0.417286	-0.249918	-0.431915	-0.171478	-0.127137	0.279614	0.13309	-0.0893228	-0.0750251	-0.227343	0.97462	0.673733	0.592843	0.58495	0.0962061	0.393894	0.320694	-0.363519	-0.23296	-0.129367	0.233539	0.0813223	0.0514562	0.0235248	0.00664037	0.11505	0.0048045	0.283718	0.428291	0.076637	0.406801	0.578642	0.641075	0.152866	5.80499e-27	1.37952e-06	4.42194e-05	5.90599e-05	0.5496	0.0108314	0.0409255	0.0194793	0.142705	0.420166	0.141685	0.613242	0.749345	0.883926	26.8065	5.76069	1.6006	3.59907	0.000319357	0.000713074	Upregulated	26.8065	-1.77682	2.40713	-0.738147	0.460425	0.642676	Unbiased	nd	0.0549	0.0218	0	0	0
Ec-02_000700	Nuclear transport factor 2	Membrane function and transporters	OG0001873		8.40596	8.75416	9.5027	9.32129	9.05078	8.36918	9.76821	9.86913	9.26301	9.10078	9.3955	10.1232	10.299	10.5489	10.4056	9.57399	10.1843	9.67902	10.0181	10.1211	10.1136	10.2377	10.435	9.44723	9.63795	11.1477	11.5598	9.71735	9.34671	11.1434	11.1386	10.5411	10.3865	10.5102	10.6572	9.46056	10.6122	10.2239	10.3663	10.1764	9.20299	brown	0.615626	0.263803	0.270169	0.296285	0.60965	-0.598004	-0.321333	-0.417467	-0.718439	-0.262594	-0.297493	-0.348695	0.130027	-0.383814	0.720998	0.157336	0.37048	0.408551	0.148723	-0.0847886	-0.307943	-0.540917	-0.0847335	-0.378436	1.83531e-05	0.095595	0.0875695	0.0599773	2.3267e-05	3.64463e-05	0.0405023	0.00661438	1.22906e-07	0.0971811	0.0588924	0.0254609	0.417779	0.0132378	1.05548e-07	0.325892	0.0171065	0.00800314	0.353399	0.598143	0.0501471	0.000260812	0.598382	0.0146979	1113.46	0.719825	0.365622	1.96877	0.0489796	0.0747666	Unbiased	1113.46	0.640534	0.326002	1.96482	0.0494356	0.117948	Unbiased	other localisation	0.0803	0.0268	-	0.1018	0.8982
Ec-02_000710	tRNA Val	Protein synthesis	NA		0	0	3.02081	3.392	3.69951	4.32529	2.98849	3.35014	0	0	0	0	0	0	0	0	0	1.86945	1.80579	0.964221	2.73173	0	0	0	0	0	0	0	0	0	0	0	0	0	0	3.19117	2.69475	1.39397	2.40305	1.84612	0	NA	NA	NA	NA	NA	NA	NA	NA	NA	NA	NA	NA	NA	NA	NA	NA	NA	NA	NA	NA	NA	NA	NA	NA	NA	NA	NA	NA	NA	NA	NA	NA	NA	NA	NA	NA	NA	NA	NA	NA	NA	NA	NA	NA	NA	NA	NA	NA	NA	2.38171	2.40349	2.66974	0.900273	0.367975	0.447093	Unbiased	2.38171	1.94737	2.29254	0.849437	0.395638	0.578267	Unbiased	NA	NA	NA	NA	NA	NA
Ec-02_000720	hypothetical protein	Unknown	OG0020322		7.16386	7.02497	5.19303	5.63447	6.00864	6.29741	5.98704	5.63271	5.99703	6.0019	5.22306	7.61066	8.1251	7.4221	7.45233	5.36592	6.53576	5.03769	5.35542	8.1757	7.92854	6.73002	6.58514	8.34186	8.20201	8.29513	8.04944	8.44762	8.22901	8.34678	8.21527	7.84945	8.23454	8.0963	8.18272	7.47496	6.92406	7.5687	7.82135	7.87392	8.4835	turquoise	0.642614	0.785438	0.893219	0.30372	0.00572791	-0.397915	-0.289808	0.215929	-0.303668	0.0227	-0.443796	-0.566803	-0.336176	-0.471265	0.106761	-0.229063	-0.278855	0.303582	0.216081	-0.149375	-0.578792	-0.698357	-0.537721	0.0326352	5.89939e-06	1.19249e-09	4.0835e-15	0.0535456	0.971647	0.00998126	0.0660696	0.175124	0.0535887	0.887969	0.00365554	0.00011174	0.0316353	0.00187044	0.506458	0.1497	0.0774739	0.05366	0.174813	0.351269	7.36375e-05	3.84337e-07	0.000288222	0.83948	179.954	-1.4801	0.406379	-3.64218	0.000270339	0.000609962	Downregulated	179.954	1.73613	0.360903	4.81052	1.50536e-06	1.5199e-05	Upregulated	other localisation	0.0656	0.0248	-	0.1406	0.8594
Ec-02_000730	expressed unknown protein	Unknown	OG0001874		8.28768	8.562	4.65508	5.85764	6.52032	5.9324	5.30909	4.76969	5.7911	5.1363	6.54521	8.58987	8.70638	7.69042	7.93698	4.32204	4.58167	6.18301	6.82438	8.52391	8.15485	4.80731	4.17809	8.94673	8.44424	7.60763	6.5331	8.07907	8.77792	6.19957	6.49959	7.91787	8.46287	7.76965	7.93071	7.85033	4.00492	7.23626	8.28526	8.37461	9.41347	turquoise	0.404301	0.612163	0.855954	0.093871	-0.372747	-0.104238	-0.241499	0.44774	0.0744141	0.198268	-0.271142	-0.420703	-0.473458	-0.310439	-0.315463	-0.530469	-0.553248	0.235589	0.21229	-0.200816	-0.275067	-0.292717	-0.350536	0.140332	0.00874886	2.107e-05	9.89018e-13	0.559374	0.0163888	0.51661	0.128223	0.00333132	0.643802	0.213996	0.0863907	0.00616462	0.00176873	0.0482211	0.0445259	0.000360255	0.000175687	0.138123	0.182687	0.208047	0.0817586	0.0632749	0.0246437	0.38151	197.638	-2.59053	0.639845	-4.04868	5.15074e-05	0.000129046	Downregulated	197.638	3.47539	0.591811	5.87248	4.29329e-09	9.29767e-08	Upregulated	other localisation	0.0596	0.0233	-	0.1037	0.8963
Ec-02_000740	Dual specificity phosphatase, subgroup, catalytic domain	Cellular regulation and signalling	OG0001875		10.1093	9.88984	9.2797	9.23297	9.04143	9.19735	9.07697	9.01506	9.19354	9.14499	8.5098	8.30913	8.54663	8.24681	8.24946	8.59893	8.45236	8.45117	8.64977	8.48232	8.3421	8.71979	8.94035	8.71255	8.8432	9.1767	9.27516	8.76872	8.94948	9.23312	9.19083	8.44563	8.57549	8.46987	8.60489	8.00678	8.32757	8.20784	8.08902	8.18822	7.92314	blue	-0.642626	-0.12189	-0.304307	-0.0391698	0.0429643	0.578815	0.756305	0.49427	0.674121	0.522945	-0.289904	0.0810599	-0.321193	0.257919	-0.224037	0.213739	-0.00529498	-0.226223	-0.139697	-0.0737214	0.0753285	0.346146	-0.17521	0.181294	5.8964e-06	0.447748	0.053063	0.807892	0.789684	7.35763e-05	1.07279e-08	0.00102128	1.35332e-06	0.000451706	0.0659756	0.614391	0.0405948	0.103505	0.159088	0.179649	0.973789	0.154953	0.38369	0.6469	0.639722	0.0266293	0.273211	0.256636	455.015	-0.819069	0.181266	-4.5186	6.22491e-06	1.76342e-05	Unbiased	455.015	0.0880618	0.225074	0.391258	0.695607	0.839326	Unbiased	other localisation	0.0762	0.0257	-	0.1005	0.8995
Ec-02_000745	lncRNA	Unknown	NA		10.1208	10.2115	3.02081	4.13922	5.84629	3.05756	2.574	4.27761	6.1772	5.38343	4.89615	6.23379	6.34024	7.0054	5.92123	4.85516	4.98156	6.98938	7.08529	5.65685	5.86705	4.73216	5.21352	7.8541	8.29541	6.45198	4.83203	7.81387	7.85981	6.94339	6.64187	5.72811	5.54207	6.47586	7.30711	7.67482	4.8264	6.92448	6.14363	4.94702	3.49645	yellow	0.247362	0.430289	0.464459	0.137689	-0.0976842	0.123016	0.00178501	0.395887	0.446099	0.500001	-0.445861	-0.455803	-0.731608	-0.524781	-0.552581	-0.608358	-0.691316	0.0688058	0.175652	0.0854814	-0.136097	0.0179803	-0.182455	0.0385489	0.118938	0.00498389	0.00221963	0.390632	0.543455	0.44353	0.991163	0.0104025	0.00346297	0.000872542	0.00348245	0.00274578	5.51249e-08	0.000427656	0.000179548	2.44764e-05	5.60971e-07	0.669048	0.271982	0.595145	0.396185	0.911157	0.253549	0.810882	134.537	-5.44869	0.684538	-7.95967	1.72501e-15	1.30538e-14	Downregulated	134.537	1.23776	0.564561	2.19243	0.0283482	0.0747588	Unbiased	NA	NA	NA	NA	NA	NA
Ec-02_000750	GPS motif	Membrane function and transporters	OG0020323		6.62786	7.24578	5.13578	4.40481	4.73857	6.15636	5.74197	5.33692	5.44223	4.90273	5.10103	10.2762	10.0454	7.99977	7.05366	6.36798	4.79543	6.33303	5.77264	7.33736	7.26949	8.03598	8.28836	10.4866	10.1558	6.95977	6.30536	7.45797	8.36398	5.78563	5.58169	7.93448	8.46945	7.29155	7.96147	7.60119	6.69551	9.42971	9.21688	6.72942	6.74072	turquoise	0.552264	0.376154	0.691416	0.444444	-0.0711123	-0.499754	-0.419359	0.0313125	-0.105533	-0.0439059	-0.344354	-0.733514	-0.491091	-0.398404	-0.181801	-0.509226	-0.295775	0.423448	0.323712	0.168507	-0.297198	-0.236131	-0.0476096	0.201424	0.000181413	0.0153574	5.58014e-07	0.00360044	0.65862	0.000878529	0.00634812	0.845906	0.511385	0.785182	0.0274772	4.88962e-08	0.00111316	0.00988189	0.255286	0.000673329	0.0604407	0.00580399	0.0389586	0.292268	0.0591563	0.137192	0.767543	0.206643	257.953	-2.21549	0.668764	-3.31281	0.000923633	0.00192433	Downregulated	257.953	0.397198	0.718222	0.553029	0.580243	0.751875	Unbiased	mitochondrion	0.3765	0.1177	-	0.5272	0.4728
Ec-02_000760	GPS motif	Membrane function and transporters	OG0020324		4.79178	6.03601	2.39774	2.52327	2.14606	1.97463	3.44747	1.85911	4.02612	3.82197	4.56798	5.98625	6.0261	8.09953	7.38496	6.60178	5.19742	6.72561	6.50563	6.99418	6.90078	5.35008	5.13768	6.80604	6.53786	6.05743	6.16331	6.35717	6.83175	5.94046	6.21845	6.65268	6.3874	6.23405	6.2572	7.66039	6.85752	6.21451	6.32824	5.76032	4.94622	brown	0.832736	0.498634	0.581178	0.2184	0.313762	-0.457562	-0.579376	-0.205243	-0.292741	-0.0106576	-0.30058	-0.536119	-0.362847	-0.774508	-0.122333	-0.636661	-0.39847	0.446517	0.394122	0.189179	-0.234544	-0.345643	-0.00331295	-0.257274	1.46336e-11	0.000906167	6.76388e-05	0.17012	0.0457504	0.00263079	7.21254e-05	0.197986	0.0632531	0.947272	0.0561909	0.000302916	0.0197223	2.82388e-09	0.446087	7.64893e-06	0.00986868	0.00342905	0.0107814	0.236172	0.139931	0.0268652	0.983599	0.104402	71.5294	-3.40471	0.834657	-4.07917	4.51967e-05	0.000114173	Downregulated	71.5294	0.289438	0.478238	0.605216	0.545035	0.721465	Unbiased	other localisation	0.3791	0.1697	-	0.2842	0.7158
Ec-02_000790	IPT/TIG domain-containing protein	Unknown	OG0020325		7.07143	6.44554	6.40891	5.73436	4.54041	7.0696	6.21583	5.23993	3.86722	4.27796	5.71415	10.458	10.4413	8.68693	8.05004	6.28769	5.24669	5.52722	5.98653	7.49778	7.27825	4.17409	4.97287	10.9324	10.387	8.12894	7.74656	8.2102	8.3337	6.20773	6.67535	7.61048	7.25846	7.23908	6.28526	7.87553	7.65953	9.27149	9.26042	6.47963	6.41522	turquoise	0.403069	0.490729	0.70717	0.44085	0.00921274	-0.371152	-0.277322	0.181831	-0.152338	-0.0884595	-0.182095	-0.528318	-0.308147	-0.204674	-0.0779929	-0.282623	-0.137827	0.492699	0.287657	0.0656442	-0.374135	-0.338333	-0.20735	0.28392	0.00897598	0.00112407	2.35761e-07	0.00391531	0.954412	0.0168911	0.0791866	0.255204	0.341687	0.582333	0.254506	0.000384531	0.0499869	0.19926	0.627894	0.0733891	0.390153	0.00106581	0.0681966	0.683443	0.0159616	0.0304912	0.193321	0.0720226	286.918	-1.05857	0.667519	-1.58582	0.112779	0.159186	Unbiased	286.918	2.67212	0.73207	3.6501	0.000262143	0.00136021	Upregulated	other localisation	0.107	0.0484	-	0.3443	0.6557
Ec-02_000810	PKD/REJ-like protein	Cellular regulation and signalling	OG0020326		4.23263	5.05783	1.27694	1.12909	2.14606	0	1.99014	0	0	1.85938	2.0105	10.1733	9.99936	7.0581	6.72631	4.7392	3.11244	2.3164	2.58314	4.25317	4.00421	3.45247	3.63244	10.3684	9.57849	6.34842	5.25097	5.25109	5.54992	1.41498	3.42881	4.01811	4.51021	3.77798	3.21142	4.41507	1.90196	8.8761	8.95537	3.1352	4.20836	turquoise	0.486186	0.30954	0.657226	0.572304	-0.0142271	-0.381708	-0.318446	0.0760978	-0.0941991	0.0119959	-0.320846	-0.593859	-0.416595	-0.400594	-0.123425	-0.406474	-0.272167	0.579252	0.419446	0.0727041	-0.394155	-0.169012	-0.00260808	0.110761	0.00126932	0.0489079	3.04449e-06	9.24642e-05	0.92965	0.0137942	0.0424423	0.636298	0.557996	0.940662	0.0408241	4.258e-05	0.00674025	0.00944727	0.442006	0.00836046	0.0851622	7.24455e-05	0.00633601	0.65146	0.0107742	0.290803	0.987088	0.490564	144.924	-3.68364	1.25434	-2.93671	0.00331716	0.00628787	Downregulated	144.924	3.34751	1.19347	2.80487	0.00503371	0.0174343	Upregulated	signal peptide	0.495	0.0641	0.2137	-	-
Ec-02_000830	Uncharacterised conserved protein UCP033563	Unknown	OG0004865		13.8809	13.7799	9.85726	10.2275	10.2104	9.40179	9.72156	9.81545	9.26301	9.24525	9.86259	10.0962	10.2039	10.0245	10.4197	9.56762	10.8726	9.44637	9.14566	9.73658	9.61019	10.6306	10.6154	9.47426	9.19148	10.6938	11.3207	9.16846	8.8883	10.7243	10.8207	10.1328	9.98031	10.6099	10.1052	9.19627	10.3242	10.2062	9.68179	10.4841	10.1347	green	-0.202941	0.0803984	0.15826	-0.00560192	0.129249	0.607412	0.72896	0.623618	0.548485	0.911279	-0.29698	-0.0868349	-0.608325	-0.23993	0.0406689	0.00324881	-0.304647	-0.121112	0.101236	-0.619228	0.0775824	0.111894	-0.343939	-0.440067	0.203173	0.617293	0.323023	0.972271	0.420596	2.53975e-05	6.50067e-08	1.32603e-05	0.000205021	1.30081e-16	0.0593519	0.589307	2.45076e-05	0.130798	0.800686	0.983916	0.0527842	0.45067	0.528823	1.58696e-05	0.62971	0.486113	0.0276766	0.00398707	1747.63	-3.72442	0.310336	-12.0012	3.49976e-33	7.01766e-32	Downregulated	1747.63	0.0858178	0.279819	0.306691	0.759079	0.885062	Unbiased	other localisation	0.0689	0.0253	-	0.1199	0.8801
Ec-02_000840	Tubby C-terminal-like domain	Transcription	OG0004864	TAP	9.61504	9.07542	9.99643	9.86934	9.85497	9.74992	9.60524	9.85896	9.57406	9.66047	10.4811	10.2917	10.1969	10.31	10.2679	9.86603	9.98824	10.0224	10.0302	10.2473	10.2591	9.33569	9.53176	9.92777	9.74559	10.3422	10.5657	9.58002	9.60937	10.834	10.8	10.7993	10.6915	10.6493	10.569	9.9882	11.0289	10.9938	10.6968	10.6366	10.8407	brown	0.555942	0.466652	0.425537	0.103339	0.170958	-0.283227	-0.339234	-0.143518	-0.68117	-0.18855	0.0477015	0.0610283	0.298646	-0.296126	0.594844	0.094048	0.0809555	-0.00999767	-0.120766	-0.426063	-0.273433	-0.722971	-0.394247	-0.441307	0.000160822	0.00210132	0.00554207	0.520254	0.285204	0.0727494	0.0300236	0.370686	9.49923e-07	0.237762	0.767107	0.704658	0.0578715	0.0601218	4.10424e-05	0.558631	0.614849	0.950533	0.451976	0.00547765	0.0836634	9.37472e-08	0.0107542	0.00387406	1198	0.530127	0.256853	2.06393	0.0390246	0.0607969	Unbiased	1198	1.02184	0.221869	4.6056	4.11287e-06	3.64395e-05	Upregulated	other localisation	0.0688	0.0256	-	0.1067	0.8933
Ec-02_000850	Light harvesting complex protein	Photosynthesis	OG0000375		10.7693	10.8134	12.5782	12.6239	12.367	13.2249	13.4128	13.2251	13.0076	12.7008	14.199	12.9819	13.0693	13.0647	13.6945	14.2726	14.4016	14.4206	13.9475	13.4557	13.4099	13.9029	13.7175	13.5205	13.2576	14.6413	15.0601	12.7235	12.6744	14.2808	14.385	13.595	13.1838	13.1712	12.1585	12.8656	14.8965	11.9848	12.0883	12.8144	12.0382	royalblue	0.307617	-0.13878	-0.346246	0.175132	0.874248	-0.500984	-0.344089	-0.737238	-0.636717	-0.548074	-0.03537	0.00311038	0.476252	-0.133884	0.48691	0.240732	0.619289	0.354156	-0.000249533	0.419029	-0.0968246	-0.147548	0.355304	-0.206372	0.0504029	0.38685	0.0265826	0.273427	8.30721e-14	0.000849066	0.0276046	3.85699e-08	7.63024e-06	0.000207751	0.826227	0.984602	0.0016463	0.403981	0.00124511	0.129478	1.58302e-05	0.0231007	0.998765	0.00639388	0.547024	0.357259	0.0226284	0.195476	11772.3	1.73651	0.421563	4.11921	3.80181e-05	9.69674e-05	Upregulated	11772.3	-0.216935	0.455947	-0.475791	0.634224	0.794229	Unbiased	chloroplast	0.6377	0.0629	0.9065	-	-
Ec-02_000860	hypothetical protein	Unknown	OG0020327		0	3.55699	1.27694	1.12909	2.14606	1.30166	0	1.85911	1.4325	0	1.33033	2.83278	2.89081	5.76506	5.20787	1.69398	1.1857	1.86945	1.80579	4.01936	4.55889	3.62854	3.63244	0.731276	0	0	0	1.70947	2.14454	0	2.77851	0.485483	0.489014	1.01252	1.32325	0	1.90196	2.0895	0	0	1.02048	darkturquoise	0.0894961	-0.324279	0.0626897	-0.260326	0.0592281	-0.172143	-0.0545719	-0.0820132	0.0293802	0.0842086	-0.0913248	-0.317891	-0.255484	-0.108698	0.0693322	-0.157175	0.028789	0.555622	0.836273	0.011445	0.317695	0.348758	0.432091	-0.146103	0.577902	0.0385977	0.696995	0.100211	0.712993	0.281826	0.734702	0.610219	0.855311	0.600658	0.570124	0.0428238	0.106921	0.49873	0.666663	0.326394	0.858192	0.000162526	9.97548e-12	0.943382	0.0429595	0.0254326	0.00478546	0.362039	5.31147	-1.35229	1.92292	-0.703247	0.481902	0.560351	Unbiased	5.31147	-2.32242	1.12273	-2.06855	0.0385887	0.0965544	Unbiased	other localisation	0.0702	0.0263	-	0.1236	0.8764
Ec-02_000870	similar to 3-phosphoadenosine 5-phosphosulfate synthase 2 isoform 2	Metabolism	OG0002381		11.9711	11.9877	11.9721	11.6548	12.0721	11.4734	11.7079	12.0689	12.3472	12.1339	12.425	12.9836	13.1229	13.4897	13.1864	11.4886	13.1282	12.2362	12.8012	12.8501	12.7614	12.5536	12.5649	13.2174	12.8453	12.8364	13.2729	13.3241	13.4978	14.5647	14.5167	13.694	13.7912	13.2737	13.7104	12.583	13.0173	14.3349	14.3639	14.0227	14.059	brown	0.768685	0.606854	0.668766	0.250742	0.0347458	-0.460232	-0.462241	-0.0931162	-0.578355	-0.122561	-0.285777	-0.321486	-0.0306667	-0.537296	0.380591	-0.127629	-0.204836	0.1044	0.0444695	-0.263541	-0.613479	-0.754052	-0.402493	-0.260972	4.38514e-09	2.59564e-05	1.75967e-06	0.113819	0.829248	0.00246428	0.00234518	0.562551	7.47861e-05	0.44523	0.070101	0.0404013	0.849047	0.000292054	0.0140974	0.426489	0.198897	0.515957	0.782491	0.0959373	1.99972e-05	1.25536e-08	0.00908378	0.0993406	9207.78	-0.0692283	0.292926	-0.236334	0.813174	0.856322	Unbiased	9207.78	1.55423	0.265002	5.86497	4.49211e-09	9.67033e-08	Upregulated	other localisation	0.1241	0.2292	-	0.1631	0.8369
Ec-02_000880	Hypothetical protein	Unknown	NA		0	0	0	0	0	0	0	0	0	0	0	0	0	0	0	0	0	0	0	0	0	0	0	0	0	0	0	0	0	0	0	0	0	0	0	0	0	0	0	0	0	NA	NA	NA	NA	NA	NA	NA	NA	NA	NA	NA	NA	NA	NA	NA	NA	NA	NA	NA	NA	NA	NA	NA	NA	NA	NA	NA	NA	NA	NA	NA	NA	NA	NA	NA	NA	NA	NA	NA	NA	NA	NA	NA	NA	NA	NA	NA	NA	NA	0	NA	NA	NA	NA	NA	Unbiased	0	NA	NA	NA	NA	NA	Unbiased	NA	NA	NA	NA	NA	NA
Ec-02_000890	hypothetical protein	Unknown	OG0020328		5.9841	6.03601	5.19303	4.76121	4.8283	1.97463	3.79513	4.06756	2.96284	3.82197	0	3.11363	4.19875	7.16609	6.25892	2.94606	0	1.86945	1.16871	5.38865	5.27116	2.74071	2.26318	3.61139	2.6444	1.90929	0	2.81853	4.79118	0.502471	3.9503	1.37863	2.81809	2.18935	2.55641	2.34107	0	3.1922	2.8941	2.63008	2.03061	grey	-0.331768	-0.100018	0.238124	-0.226189	-0.47558	0.251079	0.301447	0.532481	0.48493	0.339472	-0.0292242	-0.15909	-0.40519	0.246374	-0.301875	-0.138796	-0.214801	0.27845	0.6407	-0.194907	0.240539	0.35832	0.0177674	0.26125	0.034083	0.533821	0.13381	0.155017	0.00167503	0.113317	0.0554508	0.00033881	0.00131232	0.029901	0.856071	0.32046	0.00858815	0.120465	0.0550877	0.386794	0.177445	0.0779242	6.41718e-06	0.22202	0.129796	0.0214264	0.912205	0.0989686	17.5421	-1.09482	1.16574	-0.939163	0.347647	0.426624	Unbiased	17.5421	0.298964	0.966443	0.309345	0.757059	0.884007	Unbiased	other localisation	0.0495	0.0216	-	0.1109	0.8891
Ec-02_000900	Putative C2H2 zinc finger protein	Transcription	OG0000595	TAP	10.5211	10.7059	12.9238	12.7054	12.528	11.6061	11.423	12.003	9.75516	9.74907	9.99482	8.95177	9.70466	9.52434	9.21996	10.6086	10.5618	11.0679	11.2954	9.05437	10.5362	9.80315	9.53546	9.25644	9.06985	8.64424	8.57186	9.31107	9.42635	8.7859	8.90476	8.65627	9.47806	8.40423	9.67308	10.4595	8.89867	9.48974	9.94923	9.09964	8.33516	brown	-0.835473	-0.546055	-0.588614	-0.290473	-0.293059	0.474797	0.498422	0.199181	0.455926	0.073789	0.586011	0.451419	0.195085	0.779497	-0.143171	0.348033	0.281783	-0.309747	-0.12004	-0.0558154	0.485218	0.570235	0.212788	0.304585	1.0887e-11	0.000221636	5.16844e-05	0.065422	0.0629528	0.0017091	0.00091146	0.211849	0.00273757	0.646597	5.68317e-05	0.0030518	0.22159	1.91682e-09	0.371854	0.0257605	0.0742844	0.048749	0.454718	0.728884	0.00130233	9.9329e-05	0.181637	0.0528353	1490.83	2.11308	0.393257	5.37328	7.73163e-08	2.79537e-07	Upregulated	1490.83	-1.14143	0.327547	-3.48478	0.00049255	0.00234081	Downregulated	other localisation	0.0492	0.0215	-	0.1094	0.8906
Ec-02_000910	CCT domain protein	Unknown	OG0020329		11.8336	11.813	13.1948	12.8	12.7433	11.3346	11.6116	12.4096	12.5816	12.4737	12.6104	9.97302	10.3616	9.9694	9.87335	10.8635	11.1032	10.8927	11.3783	9.03619	10.4053	10.863	10.7198	11.8405	11.0793	10.0445	9.37711	11.8765	12.2628	9.88242	9.84437	9.18953	9.64949	9.40319	9.45804	10.4761	8.5806	9.71605	10.1313	9.56763	9.83341	brown	-0.754105	-0.49375	-0.575455	-0.151016	-0.361097	0.431938	0.376057	0.166965	0.585432	0.0394529	0.112435	0.34714	0.0777371	0.535303	-0.45768	0.176222	0.0195462	-0.276426	-0.203075	0.266361	0.193925	0.627621	0.262356	0.494733	1.2508e-08	0.00103582	8.28343e-05	0.345942	0.0203669	0.00480197	0.0153862	0.296772	5.80367e-05	0.80653	0.483993	0.0261685	0.629025	0.000310653	0.00262324	0.270405	0.903455	0.0802011	0.20287	0.0923055	0.224405	1.12297e-05	0.0974963	0.00100849	2546.58	1.10388	0.38801	2.84499	0.00444129	0.00826745	Upregulated	2546.58	-1.07756	0.517364	-2.08279	0.0372703	0.0938923	Unbiased	other localisation	0.1191	0.0329	-	0.2164	0.7836
Ec-02_000920	Alpha/Beta hydrolase fold	Metabolism	OG0004754		10.6938	11.007	8.89161	8.79386	9.13232	9.48673	9.03943	9.09349	8.78489	8.25074	9.58382	8.24323	8.69329	8.44453	8.16997	7.43572	8.15617	8.02102	8.35757	7.95572	8.1878	7.88805	7.82737	10.0487	9.35951	7.51935	7.69282	9.09049	9.64187	8.10625	7.83803	8.64766	8.57243	8.54842	8.54957	7.86298	8.90692	8.4352	8.25519	8.11583	8.4835	blue	-0.481357	0.0911641	0.0795389	-0.13714	-0.391186	0.54726	0.492067	0.707283	0.772237	0.52031	-0.136753	-0.0418824	-0.515087	0.202499	-0.553045	-0.179197	-0.399876	-0.328835	-0.152206	-0.0856222	0.12048	0.283523	-0.25811	0.394544	0.00144175	0.570805	0.621072	0.392541	0.0114379	0.000213253	0.00108419	2.34254e-07	3.35786e-09	0.000488349	0.39389	0.794865	0.000568931	0.20418	0.000176852	0.262271	0.00958793	0.0357964	0.342109	0.594536	0.453054	0.0724385	0.10324	0.0106897	471.832	-1.91443	0.315442	-6.06904	1.28681e-09	5.67297e-09	Downregulated	471.832	0.240002	0.29495	0.813701	0.415816	0.598753	Unbiased	signal anchor	0.2872	0.5139	-	-	-
Ec-02_000930	Fanconi anaemia protein FANCD2	DNA or chromatin modification	OG0007290		7.33267	7.68385	7.70594	6.43428	7.05428	8.33686	8.83235	8.17368	8.71661	8.56298	9.72219	9.29723	9.2207	9.67958	9.6356	9.01512	9.15686	8.7821	8.71549	9.19444	8.8831	8.90652	9.05817	9.06525	9.14706	9.69423	9.98017	8.89564	8.81785	9.60754	9.7355	9.60271	9.67392	9.73226	9.79763	9.76701	9.68807	9.41602	9.56818	9.90879	10.4189	brown	0.878353	0.404051	0.424846	0.230168	0.335777	-0.600824	-0.687042	-0.450316	-0.714481	-0.341363	-0.246592	-0.273618	0.125855	-0.618347	0.309524	-0.264102	-0.0710764	0.267388	0.0322613	0.0532715	-0.381312	-0.599212	-0.0767864	-0.354598	4.51834e-14	0.0087946	0.00562753	0.147691	0.0318509	3.27457e-05	7.02112e-07	0.00313338	1.55046e-07	0.028942	0.120126	0.0834457	0.433001	1.64469e-05	0.0489197	0.0952059	0.658782	0.0910092	0.841296	0.740803	0.013901	3.48166e-05	0.633239	0.0229182	600.763	-0.359694	0.375061	-0.959029	0.337544	0.415985	Unbiased	600.763	0.786756	0.278606	2.8239	0.00474431	0.0165716	Unbiased	other localisation	0.0666	0.0254	-	0.1677	0.8323
Ec-02_000940	Hypothetical protein	Unknown	NA		0	0	0	0	0	0	0	0	0	0	0	0	0	0	0	0	0	0	0	0	0	0	0	0	0	0	0	0	0	0	0	0	0	0	0	0	0	0	0	0	0	NA	NA	NA	NA	NA	NA	NA	NA	NA	NA	NA	NA	NA	NA	NA	NA	NA	NA	NA	NA	NA	NA	NA	NA	NA	NA	NA	NA	NA	NA	NA	NA	NA	NA	NA	NA	NA	NA	NA	NA	NA	NA	NA	NA	NA	NA	NA	NA	NA	0	NA	NA	NA	NA	NA	Unbiased	0	NA	NA	NA	NA	NA	Unbiased	NA	NA	NA	NA	NA	NA
Ec-02_000950	VRR-NUC domain	DNA or chromatin modification	OG0000470		8.28768	8.24102	8.30167	6.47336	6.81186	7.54745	7.73509	6.92933	9.62772	9.5383	9.73763	9.07053	9.25409	10.1431	9.71662	9.6198	8.25579	9.28081	9.31918	8.63852	8.8482	8.84989	8.95147	10.223	9.83438	9.19852	8.6094	9.88029	9.92688	8.13647	8.0676	9.12587	9.29558	8.90139	9.67771	10.3447	8.47358	8.61368	9.06052	8.65561	9.12008	brown	0.67414	0.223995	0.307935	0.177263	0.0337346	-0.475859	-0.748315	-0.369089	-0.170267	-0.237414	-0.403362	-0.413288	-0.22634	-0.656859	-0.454047	-0.746202	-0.480106	0.344987	0.176771	0.535361	-0.147312	-0.0719149	0.250243	0.0303098	1.35205e-06	0.159169	0.0501535	0.26754	0.834147	0.00166303	1.85943e-08	0.0175602	0.287183	0.135008	0.00892136	0.00723692	0.154734	3.09677e-06	0.00286497	2.1431e-08	0.00148966	0.0271754	0.268892	0.000310098	0.358034	0.655006	0.114563	0.850784	557.752	-0.84074	0.492328	-1.70768	0.0876951	0.127205	Unbiased	557.752	-0.265774	0.325394	-0.816775	0.414057	0.597033	Unbiased	other localisation	0.0613	0.0236	-	0.1197	0.8803
Ec-02_000960	hypothetical protein	Unknown	OG0007289		8.11318	8.0781	10.4201	10.6768	10.4501	10.0522	10.256	10.9024	9.37062	9.57107	9.03215	9.16013	8.83478	8.39758	8.63862	8.90842	9.80303	8.69701	8.75771	8.9333	8.80031	9.45149	9.5206	8.42457	8.31339	9.95361	10.3171	8.37054	8.19236	9.57639	9.70002	8.73152	8.34429	8.92121	8.56396	8.5513	9.89093	9.04123	8.85203	9.14333	8.92323	greenyellow	-0.553068	-0.401548	-0.591942	0.00749031	0.215911	0.136227	0.425148	-0.170751	-0.230359	-0.271244	0.354283	0.523955	0.669623	0.646701	0.625187	0.918531	0.79965	-0.165845	-0.299538	-0.158042	0.0616739	0.00964397	-0.00569927	0.0091277	0.000176719	0.00926319	4.57225e-05	0.962929	0.17516	0.39573	0.00559003	0.285796	0.147346	0.0862676	0.0230479	0.00043833	1.6878e-06	4.9203e-06	1.24273e-05	2.6354e-17	3.59757e-10	0.300069	0.0570917	0.323699	0.701677	0.952281	0.971789	0.954832	671.655	2.42842	0.354844	6.84361	7.72219e-12	4.27907e-11	Upregulated	671.655	0.0744659	0.273876	0.271896	0.785702	0.901113	Unbiased	chloroplast	0.5097	0.0633	0.7631	-	-
Ec-02_000970	VRR-NUC domain	DNA or chromatin modification	OG0000470		15.6414	15.6004	9.77059	10.2474	10.1723	10.6902	10.2072	9.77274	10.7444	11.1909	11.1855	10.1535	10.0775	10.5942	10.5771	10.8205	10.0726	10.8034	10.7268	10.2652	10.2712	10.1394	10.0387	11.0721	10.8284	10.4615	10.1615	10.8222	10.9548	10.5762	10.4544	10.56	10.431	10.4689	10.7778	11.491	10.4181	10.0399	10.493	10.3826	10.8055	blue	-0.223047	0.18244	0.142687	-0.133899	-0.212992	0.705428	0.4888	0.679464	0.839987	0.856072	-0.232581	-0.0329649	-0.71597	-0.26426	-0.659303	-0.459702	-0.734412	-0.285772	-0.00595849	-0.217352	0.159179	0.287959	-0.256291	-0.0974006	0.160986	0.25359	0.373491	0.403928	0.181209	2.60037e-07	0.00118384	1.03581e-06	6.60588e-12	9.74501e-13	0.143373	0.83788	1.42138e-07	0.0950004	2.7632e-06	0.0024966	4.61941e-08	0.0701056	0.970506	0.172229	0.320185	0.0678949	0.105779	0.544632	3892.01	-5.54416	0.275104	-20.1529	2.53649e-90	3.27019e-88	Downregulated	3892.01	0.131835	0.209966	0.627887	0.530078	0.708385	Unbiased	other localisation	0.0635	0.0242	-	0.0919	0.9081
Ec-02_000980	expressed unknown protein	Unknown	OG0020330		15.5576	15.463	10.758	11.1745	11.2077	10.8174	11.1385	11.1897	12.1719	11.8151	11.8425	10.3222	10.5808	10.8016	10.6646	10.4959	10.692	11.2096	11.1682	11.0779	10.898	10.7038	10.5565	10.522	10.2136	10.4564	11.099	10.1051	10.2891	11.4129	11.3857	11.5777	11.4597	10.6141	11.4625	10.157	10.692	10.8511	11.3138	11.2204	11.1955	green	-0.344773	0.0309009	-0.0122441	-0.234853	-0.237477	0.827017	0.631106	0.671731	0.777631	0.913936	-0.181012	0.176014	-0.564136	-0.143527	-0.390924	-0.26894	-0.587113	-0.420304	-0.0993673	-0.486896	0.277119	0.311351	-0.262685	-0.315976	0.0272772	0.847907	0.939436	0.139395	0.134901	2.66929e-11	9.69867e-06	1.52258e-06	2.21837e-09	7.36571e-17	0.257389	0.270981	0.000122336	0.370656	0.011498	0.0890773	5.45983e-05	0.00621856	0.536498	0.00124557	0.0794151	0.0475322	0.0970614	0.0441619	4279.87	-4.45114	0.23783	-18.7156	3.69348e-78	3.49375e-76	Downregulated	4279.87	0.531346	0.252719	2.10252	0.0355077	0.0901299	Unbiased	signal peptide	0.6322	0.0605	0.0127	-	-
Ec-02_000990	NAD(P)-binding domain	Metabolism	OG0006474		12.505	12.415	9.02372	8.13536	8.37341	10.5632	10.6061	8.98918	11.112	10.8909	10.6899	10.2012	11.3747	12.1583	11.2772	8.61136	9.77811	8.49428	9.47911	10.5524	11.1062	9.1533	8.85412	11.8332	12.166	9.48709	8.5702	12.3035	11.9648	10.8746	10.0814	11.812	12.1829	10.7153	12.9446	9.5217	9.48538	12.2855	12.8154	11.3444	12.7903	turquoise	0.408458	0.507758	0.685262	0.0467946	-0.498475	-0.0309946	-0.234524	0.410777	0.151533	0.271308	-0.349758	-0.363744	-0.510888	-0.399692	-0.362993	-0.580065	-0.702408	-0.0227281	0.096821	-0.180296	-0.26103	-0.259088	-0.343188	0.0734322	0.00801881	0.00070203	7.70042e-07	0.771415	0.000910144	0.847452	0.139966	0.00763482	0.344272	0.0861904	0.0249865	0.0193984	0.000642118	0.00962427	0.0196693	7.03793e-05	3.07672e-07	0.887832	0.54704	0.259306	0.0992625	0.101895	0.0280407	0.648195	2492.16	-3.90313	0.544691	-7.16576	7.7358e-13	4.66211e-12	Downregulated	2492.16	2.49657	0.581562	4.29286	1.76383e-05	0.000129131	Upregulated	other localisation	0.0562	0.0227	-	0.1208	0.8792
Ec-02_001000	Histone deacetylase	DNA or chromatin modification	OG0005724		4.79178	4.49436	7.05921	7.12829	6.62419	7.80542	7.86953	7.68631	6.84352	6.63763	7.13282	6.58964	6.93269	6.60595	6.71263	6.87338	6.20281	6.83025	6.72575	6.68311	6.45152	6.11287	6.33646	6.92837	7.04059	7.17318	7.5355	6.26079	6.48018	6.28684	6.14865	6.64116	6.18627	6.54822	5.92401	6.62355	6.2531	6.01105	5.90633	5.57639	5.89796	magenta	-0.224062	-0.325892	-0.429354	0.0943826	0.275007	-0.373764	-0.188328	-0.44785	-0.373132	-0.713272	0.195045	0.13573	0.593159	0.55636	0.235033	0.393919	0.761074	0.271672	-0.108462	0.46777	0.103237	0.116313	0.36723	0.424612	0.15904	0.0375862	0.00508968	0.557226	0.0818283	0.0160748	0.238325	0.00332258	0.0162693	1.66314e-07	0.221687	0.397472	4.37032e-05	0.000158623	0.139083	0.0108259	7.64872e-09	0.0857536	0.499668	0.00204314	0.52067	0.468944	0.0181821	0.00565681	102.511	2.34586	0.683173	3.43378	0.000595231	0.00127226	Upregulated	102.511	0.075201	0.298686	0.251773	0.801217	0.911736	Unbiased	mitochondrion	0.3772	0.0594	-	0.8219	0.1781
Ec-02_001010	HAD-like domain	Metabolism	OG0020331		7.74547	7.95827	3.25392	4.55808	4.64289	3.49261	0.993432	3.68092	0	0	1.33033	9.92724	9.99776	8.25059	7.95257	4.90983	4.58167	2.93259	4.3017	8.74468	8.1405	3.78545	4.01809	8.80275	8.31339	7.25876	6.65676	7.62767	8.36698	6.38361	6.72948	8.56777	9.36167	7.98193	8.37288	7.60119	5.02138	8.75085	8.72618	8.8344	9.64053	turquoise	0.52381	0.65859	0.952134	0.222464	-0.124134	-0.263624	-0.1896	0.370465	-0.138313	0.181825	-0.207597	-0.557819	-0.46047	-0.366379	0.0408093	-0.322495	-0.333365	0.332499	0.363829	-0.325267	-0.375853	-0.506249	-0.448384	-0.00028566	0.000440233	2.85684e-06	1.12019e-21	0.162112	0.439369	0.0958286	0.235112	0.0171114	0.388467	0.255222	0.192778	0.000151148	0.00244989	0.0184729	0.800012	0.0397419	0.0331787	0.033667	0.0193681	0.0379756	0.0154462	0.00073265	0.00328084	0.998586	233.543	-3.65187	0.700233	-5.21521	1.83606e-07	6.34311e-07	Downregulated	233.543	3.98575	0.893337	4.46164	8.13353e-06	6.59499e-05	Upregulated	other localisation	0.0495	0.0211	-	0.2274	0.7726
Ec-02_001020	Succinate:CoA ligase (ADP-forming)	Metabolism	OG0009230		10.1437	10.1026	11.7124	10.8958	10.6919	12.3715	12.8435	11.9574	12.0769	11.6355	11.5938	12.2176	12.3501	12.2385	12.3059	11.5372	11.2057	12.0857	12.0708	12.2063	12.206	11.8883	11.9517	11.5671	11.7198	11.6614	12.1719	11.3128	11.2893	11.1601	11.2058	12.36	12.2899	12.064	11.5617	11.0386	11.6583	11.6794	11.9375	12.0385	12.1208	blue	0.367713	-0.161476	0.0154737	0.0128274	0.159095	-0.602951	-0.540528	-0.527542	-0.600378	-0.570908	0.0688173	-0.149661	0.326996	0.0509059	0.337102	-0.0548084	0.399462	0.410442	0.124022	0.17708	0.0888204	-0.0785267	0.372061	-0.0365085	0.0180189	0.313159	0.923503	0.936557	0.320444	3.01843e-05	0.000264017	0.000393649	3.33075e-05	9.70457e-05	0.668996	0.350337	0.0369068	0.751941	0.0311399	0.733595	0.00966996	0.00768929	0.439785	0.268043	0.580788	0.625535	0.0166031	0.820724	3661.27	1.04775	0.284057	3.68854	0.000225546	0.000514229	Upregulated	3661.27	0.116255	0.28264	0.411317	0.68084	0.828286	Unbiased	mitochondrion	0.11	0.0323	-	0.7986	0.2014
Ec-02_001050	expressed unknown protein	Unknown	OG0020333		12.3805	12.284	6.87905	8.41169	9.02255	9.01734	8.75174	8.95521	10.5569	9.33606	10.2883	12.2884	11.8289	13.3067	13.434	11.3007	11.4787	10.0766	10.4267	12.5824	12.485	12.4884	12.4996	15.1213	14.7908	13.2841	13.889	14.8993	15.4123	16.0183	16.035	14.6982	14.473	14.3	15.3789	14.5363	12.4413	15.0989	15.6133	15.2272	15.1383	brown	0.801218	0.779807	0.794027	0.356772	0.0779724	-0.431481	-0.441904	0.0401239	-0.352633	0.00890253	-0.416735	-0.532167	-0.313276	-0.664374	0.0522162	-0.352092	-0.406508	0.137915	0.117884	-0.0672214	-0.654756	-0.728903	-0.471787	-0.100544	3.13352e-10	1.87061e-09	5.84461e-10	0.0220367	0.627985	0.00485179	0.00382059	0.803304	0.02374	0.955946	0.00671993	0.000342074	0.0461048	2.17394e-06	0.745765	0.0239702	0.00835449	0.389846	0.462921	0.676248	3.41305e-06	6.52385e-08	0.00184578	0.53166	16465.1	-3.9897	0.501892	-7.94934	1.87514e-15	1.41407e-14	Downregulated	16465.1	3.23456	0.495396	6.52924	6.61042e-11	2.33014e-09	Upregulated	signal peptide	0.8002	0.0839	0.2409	-	-
Ec-02_001030	Hypothetical protein	Unknown	NA		3.3074	0	0	0	2.61807	0	0.993432	0	0	1.85938	0	0.820122	0	0.845388	0.999185	0	0	0	0	0	0	0	1.53617	1.21426	1.57029	1.40803	0.522295	2.4701	1.24404	2.1154	2.17532	1.13761	0.853573	1.01252	1.525	2.34107	0	0	0	0	0	NA	NA	NA	NA	NA	NA	NA	NA	NA	NA	NA	NA	NA	NA	NA	NA	NA	NA	NA	NA	NA	NA	NA	NA	NA	NA	NA	NA	NA	NA	NA	NA	NA	NA	NA	NA	NA	NA	NA	NA	NA	NA	NA	NA	NA	NA	NA	NA	NA	1.20069	-1.58596	2.34175	-0.677254	0.498245	0.576401	Unbiased	1.20069	1.60003	1.53403	1.04303	0.296935	0.469926	Unbiased	NA	NA	NA	NA	NA	NA
Ec-02_001040	C2H2 zinc finger protein.	Transcription	OG0020332	TAP	0	0	2.74265	3.21885	4.43009	4.2158	3.44747	2.30503	4.16924	4.37253	5.03592	4.09395	3.03065	4.14826	3.58347	4.7392	4.02652	4.85131	3.8806	3.3937	2.73173	4.65289	4.45303	6.10834	6.39885	2.57562	3.81631	5.97861	5.91968	4.36331	3.71299	4.49844	3.712	4.27155	4.53349	5.06756	5.19313	4.24093	3.67755	3.1352	3.94488	green	0.406952	0.106693	-0.032172	0.214103	0.144107	-0.699351	-0.718206	-0.623508	-0.53183	-0.774453	-0.0587433	-0.197436	0.360889	-0.106966	-0.0163361	-0.0591293	0.187934	0.101913	-0.153809	0.70327	-0.323725	-0.290218	0.199336	0.374139	0.00827695	0.506729	0.841729	0.17889	0.368704	3.64047e-07	1.24609e-07	1.33205e-05	0.000345614	2.83585e-09	0.715243	0.215963	0.0204447	0.505634	0.919254	0.713451	0.239326	0.526059	0.336991	2.93304e-07	0.0389504	0.0656698	0.211488	0.0159606	20.6142	2.62617	1.53679	1.70887	0.0874746	0.126928	Unbiased	20.6142	-0.764484	0.503456	-1.51847	0.128895	0.250625	Unbiased	other localisation	0.2973	0.1396	-	0.4133	0.5867
Ec-02_001060	Hypothetical protein	Unknown	OG0020334		4.23263	0	1.94355	1.12909	0	1.97463	0	1.21034	0	1.21055	0	2.98002	0.462012	4.68365	5.24634	2.12208	1.1857	0	0	0	2.73173	5.9232	5.7604	4.94039	5.16176	5.32693	2.73792	4.69903	5.24612	4.36331	4.08926	1.58509	2.73309	4.97833	4.25001	2.82785	0	4.84177	5.26793	5.22243	4.12577	turquoise	0.466294	0.388485	0.538488	0.460832	0.00572501	-0.459171	-0.246197	0.00713148	-0.22454	-0.0749193	-0.398572	-0.573274	-0.261283	-0.336427	0.111339	-0.0670533	-0.142386	0.262073	0.250032	0.0265032	-0.626845	-0.427303	-0.247618	0.158435	0.00212025	0.0120714	0.000281419	0.00242818	0.971661	0.00252933	0.120741	0.964703	0.158129	0.641547	0.00984794	8.93987e-05	0.0989237	0.0315002	0.488291	0.677014	0.374511	0.0978704	0.11488	0.86935	1.15998e-05	0.00532856	0.118543	0.322481	14.7955	-2.75923	1.78919	-1.54217	0.123032	0.172136	Unbiased	14.7955	-0.240642	0.945354	-0.254552	0.799069	0.910213	Unbiased	mitochondrion	0.2354	0.0491	-	0.8586	0.1414
Ec-02_001070	ABC transporter type 1, transmembrane domain	Membrane function and transporters	OG0008289		9.66334	9.83986	11.3985	10.8135	11.2549	11.0762	11.41	11.4014	10.4576	10.782	11.0713	11.339	11.2665	11.0211	11.2141	11.0561	11.4877	11.3156	11.1422	11.33	11.1629	11.1764	10.9903	10.1266	9.9803	11.3677	11.8349	9.93151	9.87315	11.3184	11.416	11.5705	11.4491	11.2447	10.9727	10.5386	11.6399	11.3147	11.1868	11.5501	11.1661	cyan	0.171856	-0.178579	-0.154926	-0.0352148	0.396251	-0.261649	-0.121676	-0.429337	-0.686513	-0.331515	0.288193	0.246985	0.566094	0.114139	0.841871	0.442062	0.622962	0.11549	-0.0553546	-0.332946	0.103796	-0.266937	0.0858137	-0.489083	0.282642	0.263947	0.333451	0.826978	0.0103259	0.0984343	0.448551	0.00509164	7.21716e-07	0.0342284	0.0676615	0.119518	0.00011447	0.477351	5.33816e-12	0.00380655	1.36234e-05	0.472116	0.731038	0.0334142	0.518402	0.0915765	0.593709	0.00117489	2215.07	1.42479	0.269743	5.28204	1.27756e-07	4.50301e-07	Upregulated	2215.07	0.21859	0.264285	0.8271	0.408181	0.59049	Unbiased	signal anchor	0.1199	0.6448	-	-	-
Ec-02_001080	expressed unknown protein	Unknown	OG0000900		7.25074	6.61362	6.84373	6.22124	6.91786	6.0646	6.67346	7.04868	7.59248	8.07907	7.34929	6.67858	6.15397	6.37617	6.51146	7.48156	7.14181	7.04842	7.44697	7.22263	7.05158	6.14219	6.26697	6.63453	6.76386	7.30977	7.09915	6.77113	7.13543	7.02873	6.99997	6.4629	6.64175	6.55604	6.46161	7.86298	8.39364	6.99982	7.21896	7.49247	7.96532	midnightblue	0.137462	0.199274	-0.170741	-0.00927623	0.00677643	0.289144	-0.154119	-0.193758	-0.161129	-0.0630599	0.326174	0.650081	0.431135	-0.259798	-0.135477	-0.0232585	-0.269327	-0.369638	-0.383441	-0.00498631	-0.134475	-0.252073	-0.170508	-0.365113	0.391421	0.211633	0.285825	0.954098	0.96646	0.06672	0.336004	0.224811	0.314215	0.695292	0.0374119	4.22565e-06	0.00488984	0.100927	0.398362	0.885231	0.0886005	0.0173802	0.0133349	0.975317	0.40189	0.11185	0.286491	0.0189129	134.401	-0.309527	0.383323	-0.807484	0.419388	0.498217	Unbiased	134.401	0.424552	0.320957	1.32277	0.185912	0.331969	Unbiased	other localisation	0.0719	0.0261	-	0.1338	0.8662
Ec-02_001090	Hypothetical protein	Unknown	OG0020335		6.97266	6.76415	1.94355	2.18955	1.43994	3.29142	1.5762	2.64517	2.96284	4.06791	3.09981	4.73585	4.13819	6.38994	5.14137	4.23908	3.90901	3.538	2.8561	3.74019	4.08637	5.74355	5.9934	6.36095	6.44307	4.72014	4.36672	7.20029	6.62725	6.81047	6.25582	3.86808	4.51021	5.60938	6.97803	5.85636	3.4033	5.73053	6.24909	5.86039	5.20948	brown	0.565798	0.542227	0.656776	0.283651	-0.0415386	-0.22546	-0.208267	0.206699	0.0592242	0.277185	-0.531087	-0.625107	-0.604532	-0.640892	-0.226204	-0.448839	-0.577107	0.123578	0.244355	0.0120843	-0.515773	-0.357853	-0.319976	0.000232083	0.000115628	0.000250272	3.10866e-06	0.072304	0.796513	0.156388	0.191315	0.194753	0.713011	0.0793412	0.000353543	1.24687e-05	2.84009e-05	6.36329e-06	0.15499	0.00324552	7.81574e-05	0.441436	0.123634	0.940225	0.000557696	0.021609	0.0414048	0.998851	43.322	-5.38703	0.960782	-5.60693	2.05951e-08	7.94456e-08	Downregulated	43.322	0.633272	0.571827	1.10745	0.268098	0.436364	Unbiased	other localisation	0.1033	0.0315	-	0.2127	0.7873
Ec-02_001100	Hypothetical protein	Unknown	OG0020336		0	0	0	0	0	0	0	1.21034	0	0	0	0.820122	0	1.3749	0.41463	1.08252	0	1.21845	0	1.53706	0	0	0	0	0	0.633432	0	0	0	0	0	0	0.489014	0.59332	0.460032	1.60093	0	0	1.05124	1.20016	1.02048	NA	NA	NA	NA	NA	NA	NA	NA	NA	NA	NA	NA	NA	NA	NA	NA	NA	NA	NA	NA	NA	NA	NA	NA	NA	NA	NA	NA	NA	NA	NA	NA	NA	NA	NA	NA	NA	NA	NA	NA	NA	NA	NA	NA	NA	NA	NA	NA	NA	0.381064	-2.7798	4.18379	-0.664422	0.50642	NA	Unbiased	0.381064	0.0552694	2.15338	0.0256664	0.979523	0.988488	Unbiased	other localisation	0.1227	0.0343	-	0.3237	0.6763
Ec-02_001110	RGS domain	Cellular regulation and signalling	OG0000458		8.7421	8.562	8.49619	7.8975	7.97218	7.67704	8.88471	8.70113	8.09203	8.14084	8.83093	8.40836	8.52018	8.38732	7.69186	8.53081	8.54881	9.35869	9.21092	7.20414	7.28697	8.25982	8.30579	6.86442	7.22284	7.04655	6.51256	7.19285	6.84039	7.38935	7.33631	7.24622	7.79251	7.24877	7.80551	6.86917	6.51298	7.95685	7.84173	7.14105	7.44982	salmon	-0.378569	-0.772245	-0.513069	-0.316348	-0.150069	0.319245	0.242394	-0.0180564	0.415152	0.279866	0.147349	0.16526	-0.124846	0.196432	-0.147335	-0.127056	-0.0141777	-0.0658574	0.0765033	-0.0807141	0.559504	0.800949	0.616835	-0.189868	0.0146603	3.35581e-09	0.000603111	0.0438994	0.349008	0.041898	0.126772	0.910783	0.00695329	0.0763604	0.357915	0.301802	0.436727	0.218354	0.357959	0.428586	0.929894	0.682469	0.634496	0.615907	0.000142918	3.20904e-10	1.74823e-05	0.234439	261.446	-0.511934	0.339014	-1.51007	0.131026	0.182252	Unbiased	261.446	-1.03422	0.27957	-3.69934	0.000216163	0.00114562	Downregulated	signal anchor	0.1089	0.4891	-	-	-
Ec-02_001120	conserved unknown protein	Unknown	OG0020337		10.8756	11.007	9.64028	9.76099	9.8603	9.9661	10.2012	10.3622	9.1337	9.22954	8.6846	9.09093	9.07988	8.91598	9.06894	9.52667	9.324	9.24656	9.0773	9.16845	9.18532	9.16048	9.24597	9.0072	8.88787	9.89133	10.5599	8.78614	8.92937	9.68771	9.71552	8.93271	8.76403	8.96446	8.82636	9.5137	9.17288	9.04568	9.10052	9.31775	9.33062	tan	-0.625401	-0.0710774	-0.220195	-0.0024489	0.0815854	0.711616	0.8594	0.563531	0.534141	0.589876	0.141416	0.296366	-0.157927	0.355732	-0.00434656	0.378261	0.0898275	-0.24471	-0.118885	-0.426011	0.0814814	0.191587	-0.312737	-0.0601184	1.23177e-05	0.658777	0.166548	0.987876	0.61209	1.82992e-07	6.3711e-13	0.000124859	0.000321976	4.93439e-05	0.377805	0.0599042	0.324055	0.0224547	0.978483	0.0147476	0.576489	0.123073	0.459102	0.00548405	0.612545	0.230151	0.0465015	0.708866	734.494	-1.18622	0.178731	-6.63688	3.20391e-11	1.66659e-10	Downregulated	734.494	0.345724	0.196606	1.75846	0.078669	0.170982	Unbiased	chloroplast	0.7088	0.0984	0.5978	-	-
Ec-02_001130	hypothetical protein	Unknown	OG0020338		6.34159	6.44554	0	1.12909	1.43994	3.82641	2.31141	0	2.6082	4.06791	2.47088	3.04837	3.33043	2.71748	3.22094	3.84928	2.60856	2.3164	2.58314	1.53706	3.24242	1.27561	2.74432	3.04635	3.34931	3.98948	2.99635	3.94292	2.53359	2.93851	3.42881	1.92615	2.89836	3.02184	3.37703	4.41507	1.90196	3.42868	2.40305	1.84612	2.61893	magenta	0.161886	0.294997	0.303886	0.0787227	-0.0538005	0.291416	0.118964	0.398834	0.46555	0.557847	-0.361049	-0.252054	-0.621115	-0.483194	-0.534985	-0.534433	-0.655499	0.0403853	0.124454	-3.67691e-05	-0.0409301	0.0923016	-0.155873	-0.114535	0.311917	0.0611516	0.053409	0.62467	0.738319	0.0645132	0.4588	0.00979523	0.00216002	0.000151011	0.0203848	0.111878	1.46953e-05	0.00137385	0.00031372	0.0003191	3.29812e-06	0.802048	0.438178	0.999818	0.799432	0.565989	0.330467	0.475813	10.5238	-6.46128	1.28871	-5.01376	5.33776e-07	1.73426e-06	Downregulated	10.5238	0.223286	0.620066	0.360101	0.718771	0.857075	Unbiased	other localisation	0.0611	0.0236	-	0.0997	0.9003
Ec-02_001140	Galactose-binding domain-like	Metabolism	OG0008877		8.96402	8.82439	9.21897	8.57779	9.1585	8.63681	8.65929	9.13117	8.39845	7.33396	8.25473	10.5481	10.1055	9.43417	10.3756	8.01791	10.3639	8.27079	8.52822	8.25868	8.37924	9.12788	9.1479	8.66642	8.62784	9.66514	9.84299	8.61569	9.13826	10.8331	10.5926	10.385	9.99007	10.5612	9.72458	7.83756	12.3341	10.0838	7.8145	9.89902	9.07677	cyan	0.287304	0.238532	0.32181	-0.0387277	0.409021	-0.215747	0.0954595	0.0410735	-0.365128	0.0799052	-0.263821	-0.266055	-0.0712826	-0.242037	0.659921	0.271203	0.25451	0.158957	0.0453937	-0.347569	-0.122968	-0.443462	-0.30893	-0.334069	0.068551	0.133126	0.0401885	0.810021	0.00792402	0.175496	0.552716	0.798744	0.0189075	0.61946	0.0955713	0.0926933	0.657852	0.12735	2.68424e-06	0.0863169	0.108311	0.320869	0.778083	0.0259718	0.44371	0.00368419	0.049378	0.0327867	805.69	0.116104	0.680872	0.170522	0.864599	0.896482	Unbiased	805.69	0.548589	0.534889	1.02561	0.305074	0.478751	Unbiased	other localisation	0.2891	0.0525	-	0.1453	0.8547
Ec-02_001150	Hypothetical protein	Unknown	OG0020339		4.79178	3.55699	6.84373	7.81623	7.66636	7.81484	7.42154	6.96011	4.29944	6.5186	6.20362	6.15073	6.52897	7.40185	6.62774	5.28552	5.51146	6.23477	6.22184	7.12771	6.81903	5.13357	4.3221	5.34364	4.58371	5.30698	5.09399	5.43899	5.80075	7.80403	7.80564	8.09084	8.12204	7.3467	7.76125	5.06756	4.60088	7.5311	7.5431	7.46094	8.64419	grey	0.0629792	0.11388	0.249412	-0.276073	-0.34172	-0.160938	-0.141339	0.0917564	-0.404911	-0.244763	0.260718	0.139054	0.341443	0.339427	0.453537	0.242662	0.234384	-0.111763	-0.0301073	-0.461747	-0.0190493	-0.339281	-0.226092	0.000421826	0.695663	0.478358	0.115813	0.0806034	0.0287638	0.314796	0.378067	0.568295	0.00863834	0.122989	0.0996821	0.385906	0.0289019	0.0299244	0.00290045	0.12634	0.140209	0.486628	0.851769	0.00237398	0.905899	0.0299992	0.155198	0.997912	118.123	3.21814	0.8419	3.82247	0.00013212	0.000312778	Upregulated	118.123	2.42034	0.607497	3.98412	6.77316e-05	0.000418729	Upregulated	other localisation	0.0596	0.0231	-	0.1725	0.8275
Ec-02_001160	Pectin lyase fold	Cell wall and extracellular	OG0000043		9.11058	9.36182	11.1627	11.2545	11.2035	11.2187	11.1618	11.1427	9.96592	10.8586	11.0384	10.8027	11.0442	11.9585	11.2702	10.912	10.3272	11.349	10.9902	11.2972	11.1414	10.0724	10.2357	11.1247	10.8542	9.964	9.31622	10.7448	11.2826	11.7565	11.7546	12.5195	12.5231	11.9402	12.2947	11.1435	9.85727	12.1318	12.3068	11.9366	12.4405	grey	0.355585	0.259903	0.406219	-0.155369	-0.387452	-0.40553	-0.492339	-0.0617839	-0.482614	-0.388142	0.185219	-0.0696163	0.24048	0.102597	0.238806	-0.068317	0.0223293	-0.0840568	-0.0119585	-0.205865	-0.13375	-0.430283	-0.169642	0.101375	0.0225142	0.100784	0.00840527	0.332054	0.0123215	0.00852722	0.00107624	0.701169	0.00139499	0.0121539	0.246305	0.665376	0.129892	0.523268	0.132667	0.671266	0.889788	0.601317	0.940846	0.196601	0.404456	0.00498463	0.288982	0.528256	2565.74	1.96992	0.358846	5.4896	4.02849e-08	1.49916e-07	Upregulated	2565.74	1.3281	0.413455	3.21219	0.00131725	0.0054701	Upregulated	other localisation	0.1402	0.036	-	0.1655	0.8345
Ec-02_001180	Pectin lyase fold/virulence factor	Cell wall and extracellular	OG0000043		7.16386	7.82757	4.05795	3.392	2.61807	6.58847	5.76844	3.94983	8.11874	7.46851	7.6828	7.55302	10.2277	9.29288	7.91922	7.11355	6.07224	6.10171	7.3175	7.68943	8.23809	5.39948	4.01809	9.31891	9.47182	7.27425	6.91324	9.78821	10.4195	6.25572	5.98028	8.98945	9.53958	6.2045	8.94104	7.586	6.30397	9.33833	10.345	8.00359	9.45424	brown	0.661152	0.504395	0.648979	0.217962	-0.238134	-0.303533	-0.580838	0.0363099	-0.115908	-0.032156	-0.306955	-0.387432	-0.337698	-0.563706	-0.389905	-0.715539	-0.612447	0.23289	0.155679	0.135294	-0.335836	-0.296341	-0.113868	0.0424817	2.53316e-06	0.000771925	4.44162e-06	0.171	0.133793	0.0537009	6.84656e-05	0.821683	0.470504	0.841807	0.0509261	0.0123264	0.0308245	0.000124124	0.0117347	1.45769e-07	2.08345e-05	0.142828	0.331077	0.399003	0.031819	0.0599265	0.478402	0.791994	328.264	-4.17252	0.825182	-5.05648	4.2706e-07	1.40616e-06	Downregulated	328.264	2.66338	0.7231	3.68328	0.000230248	0.00121104	Upregulated	mitochondrion	0.0703	0.0258	-	0.5946	0.4054
Ec-02_001200	hypothetical protein	Unknown	OG0000043		5.50776	5.05783	3.63064	3.392	1.43994	5.9324	4.89417	1.21034	5.32482	4.54488	4.56798	3.99352	4.90999	4.92977	5.18164	4.54564	2.60856	4.38574	4.95208	5.09952	5.46791	3.62854	3.83811	6.2897	6.29411	5.20286	5.03762	6.02964	5.70936	4.91479	4.41411	5.96829	5.924	4.8314	4.73004	6.9185	5.29722	5.20226	5.34608	4.82022	4.56249	brown	0.487403	0.613516	0.476212	0.188957	-0.00188682	-0.200662	-0.418305	0.0568577	-0.00937394	-0.018231	-0.24429	-0.340453	-0.320537	-0.45054	-0.476797	-0.6074	-0.495549	0.108364	0.00826032	0.286987	-0.233573	-0.326278	-0.241032	0.15874	0.00122887	1.99676e-05	0.00164797	0.236734	0.990659	0.208404	0.00649522	0.724018	0.953615	0.909924	0.123738	0.0294004	0.04103	0.00311665	0.0016233	2.54097e-05	0.00098627	0.500056	0.959121	0.0688712	0.141626	0.0373473	0.128986	0.321537	34.3042	-2.32115	0.888019	-2.61385	0.00895291	0.0157862	Downregulated	34.3042	1.2045	0.521735	2.30864	0.0209636	0.0583078	Unbiased	signal peptide	0.6718	0.0895	0.238	-	-
Ec-02_001210	L-ascorbate peroxidase	Metabolism	OG0000175		9.17863	9.04633	10.7256	10.6779	11.065	9.84722	11.0796	12.1503	9.90075	9.48637	9.97975	11.8836	11.7536	10.9262	11.56	10.941	12.4455	10.2311	9.78694	10.4194	10.2457	11.7271	11.6815	11.1642	10.8143	11.9188	12.6793	10.3498	10.1326	11.6404	11.7258	11.2857	11.1883	11.0873	10.1966	9.64407	12.5582	10.9788	9.63974	11.4002	10.4929	magenta	0.199821	-0.0642076	0.0149363	0.257666	0.643048	-0.455365	-0.0149453	-0.343838	-0.584951	-0.31813	-0.12786	-0.191771	0.27633	-0.00562351	0.80151	0.519679	0.688748	0.39732	0.107522	-0.0426202	-0.235679	-0.313176	0.03006	-0.174148	0.210355	0.690021	0.926153	0.103856	5.78756e-06	0.00277512	0.926108	0.0277254	5.90573e-05	0.0426591	0.425648	0.229694	0.0803104	0.972164	3.05361e-10	0.000497505	6.4225e-07	0.0101034	0.503414	0.791331	0.137968	0.0461781	0.852	0.276173	2279.09	1.72051	0.579926	2.96677	0.00300947	0.00575033	Upregulated	2279.09	-0.246326	0.431764	-0.570511	0.568331	0.740694	Unbiased	chloroplast	0.787	0.0511	0.9342	-	-
Ec-02_001220	Hypothetical protein	Unknown	OG0020340		8.5838	5.05783	5.30114	4.40481	5.14003	5.23374	4.23546	4.83756	4.29944	5.42815	3.71335	1.72101	2.00709	0	1.87328	0	1.8276	0	0	0	0	4.28341	0	5.65844	5.87716	0	0.522295	6.40948	7.11421	0	0.83311	2.43312	2.21144	2.34191	3.89687	0	0	0	0	0	0	blue	-0.582278	-0.0848211	-0.123365	-0.128612	-0.392844	0.339712	0.416653	0.484605	0.670408	0.232003	-0.254009	-0.0682885	-0.324899	0.362471	-0.493577	0.00581897	-0.151449	-0.240296	-0.175821	0.190687	0.101976	0.364754	-0.09237	0.617726	6.50265e-05	0.598002	0.442228	0.422907	0.011063	0.0297779	0.00673191	0.00132365	1.62447e-06	0.144399	0.109032	0.671396	0.0382066	0.0198592	0.00104071	0.971197	0.344543	0.130195	0.271514	0.232387	0.5258	0.0190392	0.5657	1.68649e-05	25.5572	-2.7584	0.954899	-2.88868	0.00386865	0.00726598	Downregulated	25.5572	-4.27179	1.45517	-2.93559	0.00332912	0.0122284	Downregulated	other localisation	0.0738	0.0259	-	0.4084	0.5916
Ec-02_001230	Pyridoxamine kinase	Metabolism	OG0004151		9.47772	9.26413	8.88294	8.93352	8.75722	9.20453	8.89375	8.95521	8.69902	8.46443	7.89044	8.44527	8.10348	8.12446	8.33822	8.9251	8.8611	8.28926	8.29014	7.93905	8.06145	8.45355	8.55208	8.06438	8.31636	9.25818	9.23708	8.1384	8.00138	8.39758	8.595	8.06951	7.87417	8.06649	7.88789	8.7415	9.1865	7.76503	7.55959	8.08858	8.21546	tan	-0.633588	-0.254734	-0.46908	-0.0463244	0.297094	0.561517	0.739625	0.258237	0.423032	0.352006	0.120698	0.321142	0.00837192	0.322554	0.00869295	0.447645	0.262448	-0.132506	-0.150427	-0.0877305	0.212345	0.284458	-0.0915496	-0.0221775	8.72731e-06	0.107991	0.00197683	0.773651	0.0592495	0.000133616	3.30585e-08	0.103066	0.0058574	0.0240071	0.452233	0.0406281	0.958569	0.0397038	0.956982	0.00333882	0.0973739	0.408882	0.347848	0.585457	0.182571	0.0714612	0.569171	0.890532	374.366	-0.519241	0.207054	-2.50776	0.0121498	0.0209105	Unbiased	374.366	-0.197823	0.256511	-0.771208	0.440584	0.624185	Unbiased	other localisation	0.1066	0.0308	-	0.1796	0.8204
Ec-02_001240	Hypothetical protein	Unknown	OG0020341		6.86662	6.25526	7.21934	6.78429	6.8552	6.58847	6.13677	6.31896	7.26607	6.84975	6.74177	6.32616	6.6314	7.34642	6.9409	7.14807	5.66433	6.77888	6.9462	5.97305	6.4822	7.11725	7.10661	7.06976	7.44022	5.44116	4.5922	7.39449	7.12132	4.85373	5.04625	6.81013	6.88277	5.99032	7.09362	7.57065	3.4033	5.26469	5.8803	5.4957	3.84516	grey	-0.226819	-0.321318	-0.139726	-0.168319	-0.315404	-0.118661	-0.143414	-0.00147815	0.425167	-0.0779791	-0.162524	-0.320737	-0.312306	0.183933	-0.591631	-0.40764	-0.14401	0.163601	0.231029	0.521835	0.385194	0.587418	0.465761	0.543345	0.153839	0.0405123	0.383589	0.292815	0.0445673	0.459955	0.371034	0.992682	0.0055877	0.627955	0.309988	0.0408969	0.0468195	0.24966	4.62521e-05	0.00815818	0.369029	0.306747	0.14614	0.000466831	0.0128835	5.39942e-05	0.00214871	0.00024158	97.6163	0.365836	0.660565	0.553823	0.5797	0.654197	Unbiased	97.6163	-1.74939	0.399372	-4.38035	1.1849e-05	9.14885e-05	Downregulated	other localisation	0.1268	0.0423	-	0.3749	0.6251
Ec-02_001250	Serine/threonine-protein kinase CTR1	Cellular regulation and signalling	OG0004756		7.16386	7.1396	8.36532	7.72203	7.69049	7.00525	7.45452	7.43566	7.94062	8.11371	7.60637	7.87811	8.29597	8.83774	8.49556	8.40801	7.32501	8.57682	8.63172	8.36654	8.16906	8.35054	8.43022	7.24322	8.00592	7.7731	7.55236	7.75948	7.33817	7.49642	7.44059	8.7504	8.89574	7.74591	8.8917	7.45838	5.999	8.1177	8.71518	7.9516	7.98887	grey	0.340713	-0.16471	0.153954	-0.00651965	-0.205731	-0.403403	-0.469375	-0.287507	-0.211463	-0.173555	-0.105229	-0.28102	-0.0778664	-0.152038	0.0178845	-0.392057	-0.0814991	0.294523	0.30519	0.00882225	0.14968	0.124702	0.364228	-0.108398	0.0292687	0.303435	0.33653	0.96773	0.196898	0.00891393	0.00196217	0.0683478	0.184438	0.277838	0.512609	0.0751057	0.628453	0.342649	0.911629	0.0112396	0.612467	0.0615883	0.0523422	0.956342	0.350275	0.437261	0.0192255	0.49992	261.098	0.81326	0.455981	1.78354	0.0744984	0.109932	Unbiased	261.098	-0.260376	0.347789	-0.748663	0.454061	0.636396	Unbiased	other localisation	0.0679	0.0247	-	0.1205	0.8795
Ec-02_001270	TPX2	Cellular regulation and signalling	OG0004755		11.5509	11.3121	10.1722	10.0188	10.6571	10.1466	10.1841	10.2421	9.74663	10.2092	10.5886	10.1443	10.0041	9.67114	10.1799	10.5003	10.8206	10.7544	10.6935	10.9822	10.7717	9.63026	9.47895	9.52038	9.40073	10.6225	10.5989	9.54098	9.65539	10.7977	10.9043	10.3536	10.555	10.3218	10.22	10.5267	10.2121	10.9518	11.1279	11.2141	11.813	purple	0.0328072	0.249094	0.172603	-0.0936954	-0.127556	0.569918	0.278499	0.368979	0.0858928	0.512633	0.34326	0.472956	0.0129915	-0.160199	0.0960092	-0.0211181	-0.35143	-0.373795	-0.153467	-0.757394	-0.0494027	-0.200935	-0.395631	-0.618667	0.838645	0.116293	0.280522	0.560113	0.426759	0.000100419	0.0778691	0.0175966	0.593367	0.000610737	0.0280058	0.00179156	0.935747	0.317053	0.550421	0.895732	0.0242552	0.0160653	0.338079	9.93741e-09	0.759044	0.207771	0.0104568	1.62348e-05	1472.56	-1.13108	0.219606	-5.15052	2.59771e-07	8.80147e-07	Downregulated	1472.56	0.835819	0.256745	3.25544	0.00113216	0.00480134	Unbiased	other localisation	0.0628	0.0246	-	0.1433	0.8567
Ec-02_001280	Bardet-Biedl syndrome 5	Cytoskeleton and flagella	OG0001965		5.50776	5.77737	1.27694	2.52327	2.61807	1.30166	0.993432	1.21034	1.4325	0	0	6.55482	6.58677	5.48611	5.37923	2.45179	2.27029	1.21845	1.16871	6.11838	5.46791	2.74071	1.53617	5.80191	5.23904	3.93852	3.98478	4.93146	5.32212	5.58737	5.31053	5.86314	6.81201	6.45927	6.42424	4.41507	1.90196	4.92144	5.5904	6.32476	5.68372	turquoise	0.535131	0.680601	0.970092	0.120041	-0.166019	-0.23935	-0.173149	0.42472	-0.095769	0.245929	-0.35868	-0.587684	-0.526371	-0.418477	0.0176665	-0.367309	-0.401751	0.290539	0.350953	-0.345565	-0.342783	-0.499845	-0.48235	-0.0307935	0.000312308	9.7782e-07	1.36902e-25	0.454716	0.299556	0.13176	0.278983	0.00564321	0.551424	0.121158	0.0212865	5.34726e-05	0.000407763	0.00647105	0.912702	0.0181555	0.00922429	0.0653582	0.024462	0.0269018	0.0282386	0.000876337	0.00140467	0.84843	33.2305	-3.70217	0.819942	-4.51517	6.32674e-06	1.79023e-05	Downregulated	33.2305	3.31012	0.842703	3.92798	8.5661e-05	0.000511055	Upregulated	other localisation	0.0882	0.0266	-	0.0939	0.9061
Ec-02_001290	hypothetical protein	Unknown	OG0020342		7.86043	8.0781	10.9044	10.9234	10.7403	10.5077	10.2688	10.4955	9.96837	10.3008	9.54046	9.60086	9.45986	9.10944	9.51473	9.59915	9.84962	9.3847	9.34986	10.0058	9.65127	8.96102	8.87178	9.03652	9.16862	10.1293	9.89614	9.21513	9.19495	10.3425	10.3511	9.64874	9.72709	10.1315	10.0878	10.1232	9.97574	10.2855	10.2105	10.9625	11.7792	yellow	-0.11102	0.0398212	-0.0916894	-0.0936543	-0.231325	-0.050033	-0.0737696	-0.141865	-0.549684	-0.477215	0.512345	0.578108	0.805643	0.453478	0.530864	0.629485	0.42946	-0.296127	-0.381963	-0.328386	-0.174743	-0.444694	-0.290973	-0.0172862	0.489546	0.804759	0.568579	0.560286	0.145608	0.756063	0.646684	0.376278	0.000197251	0.00160584	0.000615821	7.54419e-05	2.10842e-10	0.00290458	0.000355951	1.03853e-05	0.00507764	0.0601205	0.0137257	0.0360653	0.274511	0.00357932	0.0649391	0.914575	1039.97	2.8966	0.292831	9.89171	4.5225e-23	5.62243e-22	Upregulated	1039.97	1.24276	0.273531	4.54341	5.53505e-06	4.70632e-05	Upregulated	other localisation	0.0528	0.0219	-	0.094	0.906
Ec-02_001320	Hypothetical protein	Unknown	OG0020343		0	0	0	0	1.43994	0	0	0	0	0	0	0	0	0	0	0	0	0	0	2.74547	2.51149	0	0	0	0	0	0	0	0	0	0	0	0	0	0	2.82785	2.35214	0	1.05124	3.66436	3.20613	NA	NA	NA	NA	NA	NA	NA	NA	NA	NA	NA	NA	NA	NA	NA	NA	NA	NA	NA	NA	NA	NA	NA	NA	NA	NA	NA	NA	NA	NA	NA	NA	NA	NA	NA	NA	NA	NA	NA	NA	NA	NA	NA	NA	NA	NA	NA	NA	NA	1.05627	-1.81663	8.63176	-0.210459	0.833309	0.873332	Unbiased	1.05627	3.33928	4.26595	0.782774	0.43376	0.617369	Unbiased	other localisation	0.0708	0.0256	-	0.1463	0.8537
Ec-02_001330	hypothetical protein	Unknown	OG0020344		0	0	0	0	0	1.30166	0	0	0	0	0	2.7531	3.33043	3.03046	3.87295	0	0	0	0	3.74019	3.72525	0	0	2.65096	2.6444	1.07211	2.53571	2.25822	2.35214	2.68174	3.37549	1.76567	2.89836	4.45004	4.84761	4.97732	0	2.0895	2.66937	4.15943	4.36059	NA	NA	NA	NA	NA	NA	NA	NA	NA	NA	NA	NA	NA	NA	NA	NA	NA	NA	NA	NA	NA	NA	NA	NA	NA	NA	NA	NA	NA	NA	NA	NA	NA	NA	NA	NA	NA	NA	NA	NA	NA	NA	NA	NA	NA	NA	NA	NA	NA	5.70322	-2.78022	2.18038	-1.27511	0.202272	0.266264	Unbiased	5.70322	4.98312	1.42065	3.50764	0.000452094	0.0021731	Upregulated	other localisation	0.0654	0.0249	-	0.1403	0.8597
Ec-02_001340	TolB-like six-bladed beta-propeller protein	Unknown	OG0020345		12.3439	12.4036	13.3791	13.0312	13.3794	12.781	12.9807	12.6942	11.9426	10.426	9.75543	8.91334	9.83737	9.64123	9.47748	5.88563	6.09932	11.7992	12.3962	8.68259	9.85838	7.05694	7.08658	6.26514	6.25744	5.78195	5.40744	6.35717	6.75156	6.02596	6.10017	6.48884	7.24701	7.9732	6.72499	6.00079	4.33345	5.06867	4.48839	6.89587	5.5944	blue	-0.780877	-0.579469	-0.470717	-0.527672	-0.323815	0.524572	0.52282	0.335181	0.594151	0.26741	0.222451	0.301256	-0.0563633	0.618119	-0.245318	0.117646	0.121868	-0.119983	0.0211751	-0.101147	0.668856	0.748275	0.310728	0.194223	1.71895e-09	7.18885e-05	0.00189662	0.000392106	0.0388929	0.000430327	0.000453381	0.0321745	4.21186e-05	0.090981	0.162138	0.0556129	0.726325	1.65995e-05	0.122115	0.463831	0.447827	0.454937	0.895452	0.529187	1.75198e-06	1.86446e-08	0.0480023	0.223679	2030.74	0.898428	0.485738	1.84961	0.0643693	0.0960107	Unbiased	2030.74	-0.809296	0.454985	-1.77873	0.0752843	0.165335	Unbiased	signal peptide	0.8369	0.0469	0.0549	-	-
Ec-02_001350	Zinc finger, RING/FYVE/PHD-type	Cellular regulation and signalling	OG0020346		0	3.55699	1.94355	0	1.43994	0	0.993432	0	0	0	0	5.94202	6.08344	5.82712	6.70804	2.12208	3.11244	0	1.80579	6.30347	5.43693	0	1.53617	6.05204	6.23246	5.72295	5.01833	5.62747	6.59697	5.91079	5.58169	5.69507	6.46193	7.03596	7.31393	5.80481	4.60088	5.73053	6.07645	7.26794	6.94723	turquoise	0.711694	0.732405	0.886838	0.231816	-0.00339834	-0.484503	-0.442766	0.093583	-0.462276	-0.121098	-0.239231	-0.48257	-0.186775	-0.444162	0.189281	-0.243648	-0.214019	0.340446	0.23129	-0.17187	-0.489877	-0.716599	-0.450256	-0.0335746	1.82181e-07	5.24335e-08	1.19384e-14	0.144732	0.983176	0.00132722	0.00374456	0.560586	0.00234318	0.450726	0.131959	0.00139661	0.24229	0.00362433	0.235916	0.12476	0.179064	0.029404	0.145671	0.282601	0.00115011	1.36988e-07	0.00313785	0.834922	44.1529	-1.78311	1.7034	-1.0468	0.295194	0.37067	Unbiased	44.1529	4.45868	0.887574	5.02344	5.07535e-07	5.83085e-06	Upregulated	other localisation	0.0565	0.0223	-	0.1239	0.8761
Ec-02_001355	lncRNA	Unknown	NA		5.50776	5.05783	1.94355	1.75464	2.14606	0	0.993432	1.85911	0	2.64548	1.33033	5.4298	5.17408	3.5056	4.5834	1.69398	2.27029	1.86945	1.16871	5.09952	4.50014	0	1.53617	5.38979	5.75969	5.04319	2.91525	5.36144	5.21987	2.58488	3.26254	4.36476	4.70133	5.00142	5.35087	6.36344	1.24404	2.5568	3.25979	4.88501	3.03565	turquoise	0.378496	0.655215	0.831194	0.105972	-0.173065	-0.144067	-0.157418	0.429069	0.0873781	0.208955	-0.342932	-0.512388	-0.523093	-0.349975	-0.265239	-0.445649	-0.450171	0.294369	0.242066	-0.0827006	-0.227023	-0.321465	-0.388784	0.168615	0.0146808	3.34159e-06	1.72459e-11	0.509621	0.279219	0.368839	0.325636	0.00512237	0.586971	0.189818	0.0281658	0.000615062	0.000449723	0.0248907	0.0937376	0.00349988	0.00314422	0.0617311	0.127303	0.607218	0.15346	0.0404155	0.012	0.291955	18.1253	-3.76239	1.13954	-3.30168	0.000961064	0.00199586	Downregulated	18.1253	2.63907	0.900908	2.92934	0.00339684	0.0124317	Upregulated	NA	NA	NA	NA	NA	NA
Ec-02_001360	hypothetical protein	Unknown	OG0020347		3.3074	3.55699	1.27694	0	1.43994	0	0	0	0	1.85938	0	4.09395	3.86677	3.1647	3.36776	1.08252	0	0	0	4.32338	3.3791	1.27561	1.53617	4.07404	4.17554	3.58797	2.01923	0.812953	2.69475	2.36915	2.77851	3.29296	3.57217	3.54634	4.5099	5.06756	3.4033	0	3.67755	3.33394	3.49645	NA	NA	NA	NA	NA	NA	NA	NA	NA	NA	NA	NA	NA	NA	NA	NA	NA	NA	NA	NA	NA	NA	NA	NA	NA	NA	NA	NA	NA	NA	NA	NA	NA	NA	NA	NA	NA	NA	NA	NA	NA	NA	NA	NA	NA	NA	NA	NA	NA	7.16937	-3.34781	1.62373	-2.0618	0.0392263	0.0610795	Unbiased	7.16937	2.71447	1.08697	2.49728	0.0125151	0.0378382	Upregulated	other localisation	0.0724	0.0254	-	0.0911	0.9089
Ec-02_001370	Protein-tyrosine phosphatase-like	Cellular regulation and signalling	OG0000400		7.9669	8.3874	5.62616	6.26644	6.18883	6.6529	5.37947	5.5542	1.4325	2.92054	2.47088	7.9491	7.79812	6.30526	6.31429	5.4787	4.41925	4.91615	5.06397	7.89361	7.19737	3.62854	4.3221	7.79958	7.356	5.1138	5.16587	6.67824	7.16325	6.74474	6.38959	7.25758	7.98631	7.85137	7.63609	7.18359	5.02138	7.07142	6.99471	7.41779	7.39798	turquoise	0.17772	0.61092	0.848458	0.00820063	-0.296989	-0.0245294	0.0766552	0.63671	0.111502	0.291877	0.000213993	-0.439272	-0.487143	-0.0119722	-0.0702258	-0.215972	-0.273485	0.098465	0.240289	-0.406518	-0.189138	-0.374976	-0.542601	0.200841	0.26629	2.21321e-05	2.47831e-12	0.959416	0.0593429	0.879005	0.633821	7.63257e-06	0.48765	0.064072	0.998941	0.00406105	0.00123741	0.940779	0.662621	0.175036	0.0836023	0.540222	0.130207	0.00835276	0.236275	0.0157075	0.00024733	0.207988	113.008	-2.15103	0.544273	-3.95211	7.74642e-05	0.000189098	Downregulated	113.008	2.16796	0.670128	3.23514	0.00121582	0.00510465	Upregulated	other localisation	0.1387	0.0518	-	0.1177	0.8823
Ec-02_001380	Calcium-dependent protein kinase	Cellular regulation and signalling	OG0002248		7.16386	7.7575	8.58976	8.28563	8.71078	8.1998	8.29522	8.40377	9.15965	9.10423	8.8405	8.22673	8.55968	8.7866	8.58958	8.60309	8.40973	8.98084	8.95927	8.1614	8.00447	8.38774	8.32301	8.02105	8.03149	8.36915	8.28154	7.87095	7.77671	8.02781	8.01844	8.37784	8.33531	8.01352	8.18831	8.5513	8.37592	8.27003	8.28029	7.9516	8.5284	pink	-0.0205885	-0.567182	-0.571504	-0.143731	0.0302003	-0.157342	-0.370767	-0.642018	-0.31111	-0.467463	0.209746	0.400409	0.561904	0.0946211	0.0854145	0.0276838	0.256284	0.0553747	-0.118263	0.287662	0.375917	0.30782	0.592417	-0.18254	0.898333	0.000110301	9.50674e-05	0.369967	0.851317	0.325872	0.0170145	6.05644e-06	0.0477133	0.00205897	0.18811	0.00948344	0.000131893	0.556226	0.595434	0.863584	0.10579	0.730944	0.461471	0.0681924	0.0154275	0.0502437	4.49246e-05	0.253325	333.729	1.0698	0.292093	3.66254	0.000249724	0.000565501	Upregulated	333.729	-0.210321	0.179109	-1.17426	0.240291	0.402779	Unbiased	other localisation	0.0623	0.0239	-	0.1364	0.8636
Ec-02_001385	lncRNA	Unknown	NA		0	0	5.58398	5.32833	5.06818	5.39313	4.98725	5.02389	1.4325	0	0	0	0	0	0.41463	4.15105	4.33063	4.47453	4.62726	4.45432	4.08637	0	0	0	0.728178	0	0	0	0	0	0	0	0	0.59332	0	3.7225	4.33345	4.36008	4.09462	3.93303	4.94622	black	-0.398727	-0.221094	-0.364243	-0.122012	-0.21801	0.269297	0.143022	-0.0484365	-0.107388	-0.217568	0.978277	0.668998	0.593896	0.600406	0.14985	0.425169	0.312258	-0.351265	-0.213884	-0.220122	0.16077	0.0353302	0.00611768	0.00675027	0.0098167	0.164781	0.0192204	0.447288	0.170903	0.0886372	0.372357	0.76362	0.50395	0.171793	2.88659e-28	1.73993e-06	4.25213e-05	3.32711e-05	0.349722	0.00558738	0.0468554	0.0243266	0.179345	0.166692	0.315309	0.826419	0.969719	0.966589	11.073	4.46143	1.51433	2.94614	0.00321766	0.00611458	Upregulated	11.073	0.12807	1.75067	0.0731545	0.941683	0.969167	Unbiased	NA	NA	NA	NA	NA	NA
Ec-02_001390	S-adenosyl-L-methionine-dependent methyltransferase	Metabolism	OG0002249		5.7655	7.02497	8.95918	8.78224	8.76859	8.61001	8.51043	8.60217	8.46933	8.65051	8.25473	9.098	8.84547	8.85274	9.01239	8.42687	8.67115	8.62125	8.50363	8.50893	8.62927	8.89365	8.95699	8.50803	8.7648	8.83916	8.93799	8.89335	8.63625	9.09376	9.14675	8.63319	8.58613	8.97178	8.51444	8.93373	8.7958	8.76711	8.88185	8.62275	8.92628	blue	0.350899	-0.0201414	0.0027621	0.152575	0.202492	-0.752238	-0.549881	-0.648399	-0.849248	-0.829063	0.0893941	-0.0763479	0.622933	0.111155	0.583696	0.391411	0.594719	0.318517	0.0195189	0.254859	-0.286695	-0.412535	0.142123	0.120396	0.0244852	0.90053	0.986326	0.340926	0.204198	1.42307e-08	0.000195998	4.55918e-06	2.25493e-12	2.1583e-11	0.578338	0.635186	1.36398e-05	0.489015	6.17953e-05	0.0113864	4.1234e-05	0.0423938	0.903589	0.107812	0.0691664	0.0073543	0.375401	0.453372	416.007	2.37634	0.369999	6.42255	1.34007e-10	6.53878e-10	Upregulated	416.007	0.171724	0.118897	1.44431	0.148653	0.279718	Unbiased	mitochondrion	0.1074	0.0315	-	0.7669	0.2331
Ec-02_001400	COP9 signalosome complex subunit 5a	Proteolysis	OG0002250		9.56507	9.36182	9.21897	9.42958	9.32189	9.56695	9.43394	9.53026	9.75232	9.52292	9.81487	10.4689	10.6698	10.8221	10.4956	9.70147	9.92911	10.0924	10.179	9.70898	10.0121	10.6281	10.7117	10.0067	10.3863	10.1741	10.3101	10.3623	10.3017	10.7618	10.6558	10.4304	10.4957	10.5322	10.8071	9.46887	9.4771	9.98066	10.0664	9.63039	9.93393	red	0.709124	0.167901	0.445025	0.158712	0.312746	-0.737178	-0.494587	-0.312584	-0.423395	-0.168459	-0.662593	-0.785634	-0.316554	-0.533019	0.280696	-0.29492	0.0152243	0.536657	0.374125	0.168053	-0.260495	-0.242214	0.154712	-0.100578	2.11032e-07	0.294034	0.00355162	0.321625	0.0464946	3.87172e-08	0.00101249	0.0466143	0.0058108	0.292407	2.36616e-06	1.17366e-09	0.0437546	0.000333269	0.0754568	0.061223	0.924733	0.000297907	0.0159649	0.293591	0.099983	0.127063	0.334127	0.53152	1111.4	-0.145427	0.189258	-0.768409	0.442244	0.521495	Unbiased	1111.4	-0.0708034	0.213845	-0.331097	0.740572	0.872427	Unbiased	other localisation	0.0575	0.0229	-	0.1063	0.8937
Ec-02_001410	Jumonji domain protein	DNA or chromatin modification	OG0002251		9.11058	9.04633	10.2349	10.4834	10.3495	9.5159	9.68556	10.1265	8.91246	8.97831	8.42968	9.28843	8.83835	8.69249	8.66252	8.59893	9.2199	8.40109	8.53795	8.38718	8.60857	9.48906	9.61102	8.14397	8.49763	8.54553	8.9983	8.7281	8.70882	8.96014	8.80367	8.50084	8.47437	8.86565	8.78027	8.19873	8.86519	8.96338	8.76581	8.52449	8.40249	brown	-0.793865	-0.52057	-0.473159	-0.172904	-0.163473	0.317991	0.67979	0.21312	0.2667	0.0902586	0.233482	0.254398	0.182259	0.73801	0.323688	0.731373	0.535972	-0.207952	-0.0981169	-0.243255	0.268365	0.335623	0.0184873	0.224384	5.92536e-10	0.000484621	0.0017823	0.279673	0.307133	0.0427549	1.01885e-06	0.180941	0.0918762	0.574653	0.141785	0.108472	0.254069	3.66996e-08	0.0389736	5.5943e-08	0.000304291	0.192002	0.541662	0.125388	0.0897887	0.0319341	0.908663	0.158426	540.237	1.28138	0.268703	4.76878	1.85342e-06	5.59562e-06	Upregulated	540.237	-0.514638	0.189239	-2.71951	0.0065378	0.0218124	Unbiased	other localisation	0.0521	0.0216	-	0.0941	0.9059
Ec-02_001420	nicolin 1	Cytoskeleton and flagella	OG0002252		7.68436	7.1396	7.55033	8.06675	7.69049	8.31711	7.72161	7.4894	5.7911	6.34287	5.90857	7.41422	7.77841	7.58062	6.92121	6.88707	7.19298	7.11898	7.30617	7.32029	7.51918	6.82349	6.89257	7.55313	7.63863	6.93399	6.4706	7.34834	7.28851	7.18147	7.33979	7.13154	7.51229	7.65051	7.75624	7.64582	7.01846	7.6528	7.518	7.6499	5.84731	grey	-0.219212	0.164113	0.313029	-0.0312498	-0.201273	-0.0531961	0.21312	0.425444	0.138632	0.0530922	0.275992	-0.300169	-0.221224	0.440864	0.0468981	0.123572	0.174644	0.0463739	0.158811	-0.141501	0.0736922	-0.0567433	-0.224481	0.438479	0.168497	0.305216	0.0462862	0.846211	0.206991	0.741157	0.180941	0.00555352	0.387363	0.741645	0.0806956	0.056545	0.164525	0.00391411	0.770923	0.441457	0.274787	0.773416	0.32132	0.377517	0.647031	0.724552	0.158242	0.00413606	162.23	0.340313	0.413869	0.822272	0.410922	0.489635	Unbiased	162.23	0.218509	0.284586	0.767815	0.442597	0.625956	Unbiased	other localisation	0.0729	0.0253	-	0.1087	0.8913
Ec-02_001430	Ribosomal protein S7e	Protein synthesis	OG0020348		7.07143	7.8944	5.78355	5.70183	6.15455	7.54745	6.46272	6.24591	7.23386	7.68667	7.22334	7.83523	7.83674	7.25907	7.23678	6.30819	6.12589	6.87986	7.29474	7.15685	6.95646	6.85924	7.00356	8.18382	8.14626	6.63114	5.53508	7.42022	7.84271	6.95313	6.92308	7.54091	7.69475	7.51664	7.74618	7.60119	6.46908	7.2206	7.01877	6.97241	6.97108	greenyellow	0.440545	0.331208	0.527468	-0.0331727	-0.310773	-0.253294	-0.438686	0.141027	0.151959	0.0645967	-0.450471	-0.544854	-0.535791	-0.432323	-0.550935	-0.746694	-0.603193	0.135679	0.141306	0.293094	-0.0310547	-0.0172042	0.018954	0.225409	0.00394316	0.0344051	0.000394525	0.836872	0.047968	0.110066	0.00411636	0.379132	0.342904	0.688237	0.00312182	0.000230283	0.000306005	0.00476041	0.000189425	2.07374e-08	2.99055e-05	0.397651	0.37818	0.0629204	0.847159	0.914978	0.906367	0.156484	147.138	-1.65411	0.422454	-3.91548	9.02253e-05	0.000218471	Downregulated	147.138	0.228405	0.302478	0.755112	0.450182	0.633217	Unbiased	other localisation	0.0532	0.0219	-	0.1039	0.8961
Ec-02_001435	hypothetical protein	Unknown	OG0002253		13.821	13.8468	14.3819	15.4557	14.863	15.7093	15.7247	15.2875	15.9041	16.6129	15.7098	14.887	14.8127	14.8291	14.9835	15.9744	15.5256	16.2194	16.0659	15.1356	15.2401	15.7729	15.7328	16.3824	16.2053	15.431	15.3916	16.1256	16.1364	14.9681	14.8674	14.8827	14.8288	14.5678	14.6604	16.1886	15.7242	14.7775	14.9196	14.486	13.779	purple	0.0547993	-0.193675	-0.479979	0.200404	0.297674	-0.392218	-0.454413	-0.649643	-0.205076	-0.640033	0.0645934	0.0286174	0.365197	0.0516156	-0.264576	-0.0515231	0.250891	0.113934	-0.154004	0.920975	-0.0450422	0.162034	0.49027	0.383502	0.733637	0.225014	0.00149461	0.209001	0.0587311	0.0112033	0.00283978	4.31035e-06	0.19836	6.60707e-06	0.688252	0.859029	0.0188833	0.748594	0.0945912	0.74903	0.113597	0.478144	0.336371	1.48783e-17	0.779759	0.311469	0.00113802	0.0133191	44836.7	1.13328	0.255429	4.43677	9.13208e-06	2.53136e-05	Upregulated	44836.7	-0.856694	0.323211	-2.65057	0.00803562	0.0259681	Unbiased	other localisation	0.0581	0.0224	-	0.1041	0.8959
Ec-02_001440	Phospholipid/glycerol acyltransferase	Metabolism	OG0001067		11.1768	11.116	11.1707	11.0082	11.269	11.0122	11.2901	11.4739	11.6271	11.5609	11.5916	11.8735	12.0987	12.3891	11.9121	11.6544	11.2584	11.819	11.7296	11.4482	11.4698	11.98	12.2154	11.9047	12.1666	11.1273	11.5108	11.9084	11.8736	11.5022	11.5009	12.1039	12.0703	11.9371	11.9578	11.4114	11.8057	11.9865	11.805	11.4586	11.0086	red	0.614376	0.0656702	0.308827	0.166142	0.141427	-0.708596	-0.619955	-0.393852	-0.298044	-0.270397	-0.4642	-0.700927	-0.297934	-0.459149	-0.00459341	-0.483168	-0.0812333	0.413104	0.312798	0.416971	-0.0443639	-0.0785367	0.308565	0.0626426	1.92942e-05	0.683324	0.0494575	0.299194	0.377768	2.17471e-07	1.54075e-05	0.0108405	0.0584031	0.0872922	0.00223397	3.33885e-07	0.0585009	0.0025307	0.977261	0.0013748	0.613631	0.00726544	0.0464558	0.00668575	0.782995	0.62549	0.0496612	0.697212	3289.56	0.00542876	0.186649	0.0290853	0.976797	0.982044	Unbiased	3289.56	-0.30245	0.158236	-1.91138	0.0559555	0.130291	Unbiased	other localisation	0.327	0.1257	-	0.2423	0.7577
Ec-02_001450	RNA recognition motif domain	RNA modification or binding	OG0001068		14.1318	14.0326	10.7966	11.2404	10.9794	10.765	10.6334	10.7784	10.3769	10.5626	10.4734	10.7683	10.4519	10.434	10.6664	10.4131	10.4779	10.4204	10.4488	10.3726	10.2524	11.0292	11.1628	10.6001	10.8816	10.7737	10.6859	10.8708	10.6285	10.4521	10.4893	10.4749	10.1902	11.0552	10.8427	10.3058	10.3349	10.4098	10.3186	10.7299	10.3168	green	-0.450179	0.0109543	0.0697823	-0.0924013	-0.170674	0.700094	0.759803	0.755183	0.880649	0.900267	-0.247368	-0.120368	-0.735884	-0.0311746	-0.401196	-0.142593	-0.446738	-0.225626	0.0468118	-0.345139	0.181074	0.371724	-0.25219	-0.0276307	0.0031436	0.945806	0.664625	0.565568	0.286015	3.49533e-07	8.37713e-09	1.16039e-08	3.18376e-14	1.15094e-15	0.118929	0.453481	4.20621e-08	0.846576	0.00933067	0.373809	0.00341118	0.156075	0.771333	0.0271034	0.257224	0.0167094	0.111677	0.863843	2359.26	-3.06623	0.184857	-16.5871	8.6458e-62	4.99934e-60	Downregulated	2359.26	-0.274028	0.153313	-1.78737	0.0738771	0.162917	Unbiased	other localisation	0.0708	0.0246	-	0.1025	0.8975
Ec-02_001460	mitochondrial helicase twinkle	DNA or chromatin modification	OG0002247		12.7257	12.8385	9.69333	10.2459	9.98991	9.46596	9.48869	10.2792	8.54347	9.04085	9.03632	9.74103	9.83558	9.46214	9.62833	8.83617	9.50953	9.16219	9.13928	9.4054	9.27346	9.74222	9.89924	8.9867	9.37385	9.49703	9.84025	9.33325	8.98108	9.60831	9.774	9.70168	9.36608	9.87118	9.81277	9.10865	9.55791	9.35994	9.58641	9.3611	8.48764	green	-0.433501	0.0353494	0.125145	-0.112448	-0.0689405	0.642487	0.814276	0.763252	0.752932	0.899097	-0.205376	-0.156952	-0.700581	0.0338682	-0.143069	-0.0118422	-0.267903	-0.163808	0.107029	-0.497915	0.247511	0.274302	-0.310387	-0.111563	0.00463489	0.826326	0.43562	0.483942	0.668438	5.93266e-06	9.44637e-11	6.53673e-09	1.35656e-08	1.42935e-15	0.19769	0.327089	3.40308e-07	0.833499	0.3722	0.941421	0.0903646	0.306127	0.505382	0.000924292	0.118707	0.0826463	0.0482609	0.487412	1039.02	-2.78977	0.266377	-10.473	1.14925e-25	1.67808e-24	Downregulated	1039.02	-0.0593852	0.216153	-0.274737	0.783519	0.89975	Unbiased	other localisation	0.0686	0.0245	-	0.1036	0.8964
Ec-02_001470	60S ribosomal protein L6E	Protein synthesis	OG0001122		13.4949	13.5058	12.9445	13.6018	13.2996	14.5257	14.481	14.1034	15.3173	15.4349	14.885	14.7064	14.6557	15.3187	14.8381	15.1262	14.5709	15.2966	15.2404	14.2084	14.3567	15.4136	15.4855	15.9917	15.9162	14.7895	14.6499	15.729	15.6007	14.3874	14.1	14.5348	14.5111	14.3091	14.5152	15.7032	15.2709	13.7322	13.9221	13.1053	12.8171	purple	0.366489	-0.0502234	-0.147447	0.196183	0.383843	-0.562172	-0.568449	-0.577785	-0.16127	-0.450263	-0.343247	-0.42004	-0.0587687	-0.324144	-0.331928	-0.388208	0.0194919	0.369276	0.106886	0.928804	-0.0164297	0.126927	0.483873	0.288506	0.0184352	0.755163	0.357589	0.218951	0.0132303	0.00013071	0.00010562	7.63108e-05	0.313787	0.00313733	0.0280123	0.00625445	0.715125	0.0386833	0.0339918	0.0121382	0.903722	0.0174985	0.505956	2.08967e-18	0.918793	0.429059	0.00134949	0.067351	28708.1	-0.193541	0.215293	-0.898967	0.36867	0.447688	Unbiased	28708.1	-1.11483	0.350279	-3.1827	0.00145906	0.00598689	Downregulated	other localisation	0.0782	0.0273	-	0.0973	0.9027
Ec-02_001480	AARP2CN	Unknown	OG0001123		12.8352	12.9388	10.5641	10.9145	10.8053	10.4664	10.5104	10.8083	9.95855	10.2315	9.91785	10.9841	10.8771	10.8763	10.7103	9.93024	10.917	10.1271	10.3209	10.2165	10.3335	10.8262	11.0445	9.80113	10.0965	10.5517	10.8449	10.3648	9.87105	11.0393	11.0406	10.4166	10.2488	10.8335	10.58	10.0111	11.1098	10.6841	10.6015	10.6553	10.3816	green	-0.304707	-0.00727693	0.129321	-0.129598	-0.000339254	0.599202	0.781522	0.658156	0.584863	0.889127	-0.196869	-0.109199	-0.610493	-0.0914026	0.054028	0.0802893	-0.242824	-0.123025	0.145736	-0.613161	0.169956	0.179701	-0.306421	-0.332831	0.0527356	0.963984	0.420333	0.419331	0.99832	3.48292e-05	1.63328e-09	2.91532e-06	5.92451e-05	8.18609e-15	0.217311	0.496741	2.25078e-05	0.569794	0.737252	0.617772	0.126079	0.443496	0.363258	2.02516e-05	0.288077	0.260908	0.051351	0.0334793	1816.57	-2.11967	0.25774	-8.22406	1.9672e-16	1.59474e-15	Downregulated	1816.57	0.00407096	0.196253	0.0207434	0.98345	0.989635	Unbiased	other localisation	0.0541	0.0221	-	0.1538	0.8462
Ec-02_001490	Paired amphipathic helix	Transcription	OG0001124	TAP	13.1269	13.2071	11.2895	11.1656	11.284	10.7466	10.4747	10.9842	11.1906	11.307	11.0905	11.3313	11.4137	11.3779	11.2234	11.1364	11.3458	11.1868	11.1501	11.0104	11.0048	11.5242	11.7291	10.6591	10.9555	10.8506	10.9245	11.0535	10.9062	11.1737	11.2224	11.1665	11.1675	11.3112	11.432	10.9583	11.0616	11.2409	11.3628	11.0622	11.0665	green	-0.213143	-0.0734625	0.0997221	-0.175947	-0.197717	0.621574	0.568698	0.576704	0.74996	0.931609	-0.288011	-0.127264	-0.748152	-0.300481	-0.323398	-0.313448	-0.592189	-0.194081	0.173922	-0.432164	0.282039	0.376876	-0.117394	-0.344593	0.180894	0.648059	0.535037	0.271167	0.215296	1.44221e-05	0.000104722	7.92769e-05	1.66308e-08	9.78871e-19	0.0678431	0.427824	1.87997e-08	0.0562766	0.0391597	0.045979	4.53054e-05	0.224025	0.276807	0.00477747	0.0740111	0.0151462	0.464795	0.027363	2625.56	-1.92056	0.127745	-15.0343	4.37406e-51	1.7746e-49	Downregulated	2625.56	-0.328403	0.137016	-2.39683	0.0165377	0.0478713	Unbiased	other localisation	0.0627	0.0238	-	0.1061	0.8939
Ec-02_001500	conserved unknown protein	Unknown	OG0003782		8.24599	7.95827	5.92544	6.72075	6.11943	7.00525	6.41325	6.19507	6.33735	7.06329	6.49764	8.73042	8.98096	7.95878	7.8605	6.28769	5.86699	6.42502	6.50563	8.40752	8.10645	6.80527	7.29296	7.6464	7.70369	5.99645	6.24855	6.84897	7.18376	6.76145	6.7558	7.87179	8.56323	8.39772	8.4647	6.98948	4.95927	7.37006	7.50102	8.28142	8.04614	turquoise	0.381956	0.296185	0.761678	-0.122292	-0.41354	-0.164747	-0.210107	0.376958	0.111051	0.279509	-0.340098	-0.550322	-0.589352	-0.310009	-0.20144	-0.574241	-0.488324	0.266582	0.40269	-0.261547	0.0469706	-0.0573793	-0.107269	-0.0154043	0.0137277	0.0600685	7.32429e-09	0.446238	0.00719792	0.303327	0.187334	0.0151223	0.489425	0.076753	0.0295809	0.000193225	5.03037e-05	0.0485484	0.206606	8.64305e-05	0.00119901	0.0920251	0.00904676	0.0985709	0.770578	0.721587	0.504422	0.923846	179.426	-1.82297	0.427645	-4.26281	2.01877e-05	5.34154e-05	Downregulated	179.426	0.662815	0.459407	1.44276	0.149088	0.280158	Unbiased	other localisation	0.058	0.0229	-	0.0927	0.9073
Ec-02_001510	Meiosis-specific nuclear structural protein 1	Meiosis	OG0003161		8.01733	8.01942	6.56886	6.97335	6.7897	7.8242	7.54915	7.18519	8.66319	9.10423	9.14838	9.4908	9.75216	8.85025	8.82386	8.12576	8.27966	8.46749	8.57147	9.52754	9.25359	8.93193	9.05302	8.63802	8.5642	8.92019	8.90423	8.43506	8.49836	9.49376	9.48715	9.07862	9.51752	9.37473	9.95166	8.2859	7.74485	9.29037	9.26545	9.48645	9.6461	brown	0.861253	0.353689	0.557757	0.127794	0.0801595	-0.480348	-0.61397	-0.249555	-0.454944	-0.0593203	-0.465924	-0.411038	-0.186855	-0.743284	0.124321	-0.502869	-0.359865	0.283674	0.20367	-0.0557805	-0.281874	-0.382502	-0.000674025	-0.426103	5.00572e-13	0.023295	0.000151463	0.425888	0.618342	0.00148029	1.96096e-05	0.115597	0.00280356	0.712565	0.00213995	0.00759259	0.242085	2.6018e-08	0.438673	0.000805635	0.0208312	0.07228	0.20152	0.729047	0.0741869	0.013582	0.996663	0.00547278	467.846	-1.23614	0.333809	-3.70313	0.000212952	0.000488073	Downregulated	467.846	0.684516	0.294435	2.32485	0.0200802	0.0562089	Unbiased	other localisation	0.0734	0.0259	-	0.1336	0.8664
Ec-02_001520	Hypothetical protein	Unknown	NA		0	0	0	0	0	0	0	0	0	0	0	0	0	0	0	0	0	0	0	0	0	0	0	0.731276	0	0	0	0	0	0	0	0	0	0	1.85957	0	0	0	0	0	0	NA	NA	NA	NA	NA	NA	NA	NA	NA	NA	NA	NA	NA	NA	NA	NA	NA	NA	NA	NA	NA	NA	NA	NA	NA	NA	NA	NA	NA	NA	NA	NA	NA	NA	NA	NA	NA	NA	NA	NA	NA	NA	NA	NA	NA	NA	NA	NA	NA	0.0802223	-2.77785	8.63176	-0.321818	0.747591	NA	Unbiased	0.0802223	-0.917813	5.79248	-0.158449	0.874103	0.934576	Unbiased	NA	NA	NA	NA	NA	NA
Ec-02_001530	S-adenosyl-L-methionine-dependent methyltransferase	Metabolism	OG0003160		10.3248	10.0741	12.0272	12.7667	12.2115	11.5884	11.8046	12.4203	10.4835	10.5614	11.1074	11.6032	11.4709	11.4384	11.8956	11.1162	11.8258	10.8362	10.8362	10.7089	10.734	12.0121	12.1439	11.6468	11.8256	11.9665	11.9434	11.7783	11.5857	11.9371	12.0124	11.2217	10.8006	11.6847	11.3178	10.7796	11.4728	11.0853	10.863	11.2047	10.2005	magenta	-0.256293	-0.206592	-0.187725	0.183832	0.363633	-0.388894	0.181198	-0.174282	-0.293242	-0.409872	-0.0674661	-0.210262	0.280412	0.477937	0.595434	0.72723	0.822254	0.26668	0.0539938	0.158815	-0.190204	-0.081489	0.0532429	0.399994	0.105776	0.19499	0.23986	0.249923	0.0194382	0.0119736	0.25689	0.275798	0.062781	0.00778263	0.675134	0.187001	0.0757644	0.00157612	4.01456e-05	7.23299e-08	4.33171e-11	0.0919008	0.737413	0.321306	0.233595	0.612512	0.740937	0.00956468	2955.35	2.16505	0.313743	6.90071	5.17418e-12	2.91728e-11	Upregulated	2955.35	-0.29909	0.264962	-1.12881	0.25898	0.425507	Unbiased	other localisation	0.0563	0.0225	-	0.1209	0.8791
Ec-02_001540	agmatine deiminase	Metabolism	OG0003159		12.5203	12.5763	11.3323	11.2489	11.258	11.3452	10.9146	10.7654	11.5654	11.3891	11.2851	11.2814	11.4071	11.5648	11.1824	12.1238	11.3883	11.7428	11.5963	11.1272	11.2203	12.3683	12.537	12.8323	12.9439	11.7846	11.5483	12.8402	12.904	11.2583	11.1895	11.3679	11.4634	10.7413	11.6513	12.1097	11.5206	10.9518	11.1258	10.7956	10.7289	blue	0.0144689	0.120833	0.0505315	0.281132	0.111133	-0.0492322	-0.00819435	0.067658	0.458393	0.156328	-0.397029	-0.470585	-0.542051	-0.260267	-0.638831	-0.405864	-0.34502	0.121398	0.126678	0.571968	-0.191209	0.200126	0.0787754	0.419115	0.928457	0.451725	0.753708	0.074985	0.489102	0.759851	0.959447	0.674261	0.00257793	0.329039	0.0101636	0.001903	0.000251665	0.100291	6.96231e-06	0.00846799	0.0271596	0.449593	0.429973	9.35489e-05	0.231088	0.209646	0.624437	0.00638187	3436.14	-1.26859	0.224174	-5.65895	1.52301e-08	5.96622e-08	Downregulated	3436.14	-0.951583	0.296654	-3.20772	0.00133793	0.00554266	Unbiased	other localisation	0.0929	0.0294	-	0.1214	0.8786
Ec-02_001550	Hypothetical protein	Unknown	OG0020349		8.20307	8.13447	7.23306	7.39572	7.78316	9.17923	8.58678	7.68631	11.319	11.4254	10.8201	9.46836	9.55921	9.68936	9.58271	9.87979	9.45816	10.1424	10.2546	9.77153	9.85105	9.85719	9.96654	10.015	10.2737	10.1568	10.0219	10.0444	10.0106	9.82327	9.67265	9.68003	9.69022	9.65152	10.4072	11.2509	10.274	9.47332	9.62414	8.98977	9.30505	brown	0.686155	0.186838	0.0173741	0.16132	0.253796	-0.472526	-0.767066	-0.626574	-0.395148	-0.385183	-0.320891	-0.153865	0.101186	-0.66189	-0.23731	-0.517095	-0.279343	0.162087	-0.0649207	0.6097	-0.123904	-0.18229	0.264488	-0.171112	7.3524e-07	0.242128	0.914142	0.313632	0.109338	0.00181134	4.94466e-09	1.17313e-05	0.0105599	0.0128865	0.0407947	0.336813	0.529029	2.44629e-06	0.135184	0.000536633	0.0769357	0.311307	0.686753	2.32214e-05	0.440221	0.253987	0.0947053	0.284762	939.601	-0.687667	0.360309	-1.90855	0.0563206	0.0849372	Unbiased	939.601	-0.126053	0.318633	-0.395604	0.692397	0.837124	Unbiased	other localisation	0.238	0.1283	-	0.1394	0.8606
Ec-02_001560	Ovarian tumour, otubain	Proteolysis	OG0001967		13.4826	13.429	9.67335	9.81333	9.55987	9.5159	9.09799	9.01139	10.033	9.80525	9.98191	9.76852	10.0392	9.93694	9.68662	9.20195	9.4994	9.08674	9.42775	9.45315	9.43506	9.84833	10.0568	9.69138	9.87227	9.24382	9.53306	9.75068	9.81844	9.80726	9.85232	9.98005	10.1171	9.9986	10.2661	8.85988	9.7627	9.5316	9.35794	9.71079	9.24027	green	-0.236656	0.101127	0.200351	-0.163954	-0.184175	0.626726	0.590221	0.716314	0.816263	0.927672	-0.432233	-0.201796	-0.826314	-0.274631	-0.42816	-0.357638	-0.622491	-0.197767	0.101271	-0.351703	0.201396	0.297286	-0.259307	-0.160142	0.136295	0.52927	0.209123	0.305692	0.249025	1.16576e-05	4.87225e-05	1.39296e-07	7.80681e-11	2.81268e-18	0.00477009	0.205788	2.86956e-11	0.0822635	0.00522756	0.0216932	1.38896e-05	0.215179	0.52868	0.0241375	0.206708	0.0590771	0.101596	0.317228	1330.54	-3.77069	0.198725	-18.9744	2.77634e-80	2.77714e-78	Downregulated	1330.54	-0.132888	0.190605	-0.697188	0.485685	0.667273	Unbiased	other localisation	0.0523	0.0216	-	0.0986	0.9014
Ec-02_001570	Hypothetical protein	Unknown	OG0003162		3.3074	3.55699	3.45454	3.54657	3.69951	4.42706	4.57235	3.94983	3.48477	4.54488	2.47088	5.89639	4.73701	5.72215	5.80575	5.01331	5.14641	5.2538	5.26466	4.68517	5.52795	6.73002	6.91546	3.82804	4.73364	6.35815	6.10049	5.58261	3.80753	7.75757	8.03787	4.30762	3.24385	5.88248	4.33301	5.38086	6.4238	5.54176	5.09767	4.26057	4.28648	grey	0.490058	0.117898	0.0996394	0.224059	0.583232	-0.484402	-0.20767	-0.41793	-0.536665	-0.193726	-0.177261	-0.321423	0.0814813	-0.355772	0.517833	0.199263	0.29605	0.388979	0.279566	0.0816632	-0.318805	-0.352618	0.0421871	-0.305805	0.00114456	0.462867	0.535377	0.159046	6.28361e-05	0.00133077	0.192618	0.00654824	0.000297834	0.22489	0.267545	0.0404433	0.612545	0.0224383	0.000525181	0.211657	0.06019	0.0119533	0.0766899	0.61175	0.0421968	0.0237464	0.793405	0.0518454	44.9561	0.152225	1.20241	0.126599	0.899257	0.923124	Unbiased	44.9561	0.36629	0.614228	0.596343	0.550946	0.726731	Unbiased	other localisation	0.1739	0.0414	-	0.113	0.887
Ec-02_001580	Magnesium chelatase subunit D, putative chloroplast precursor	Metabolism	OG0003163		12.402	12.5377	13.0378	13.0846	13.0476	13.2855	13.6232	13.8436	12.0546	12.0407	13.0644	12.798	12.9498	12.4776	12.847	12.6905	12.9646	12.8497	12.4697	12.5104	12.4062	13.0845	13.2321	13.3006	13.3694	12.7529	13.2947	12.5816	12.8092	12.4603	12.662	12.9328	12.6052	12.6454	12.0637	12.465	13.172	12.385	12.0872	12.4429	12.3473	magenta	-0.411803	-0.284487	-0.325199	0.157758	0.429788	-0.121116	0.298892	-0.0702198	-0.00266509	-0.238926	0.0929779	-0.0927773	0.153094	0.543312	0.276358	0.494191	0.712781	0.161889	-0.0472162	0.22119	0.0339377	0.164522	0.158097	0.40999	0.00746999	0.0714317	0.0380181	0.324578	0.0050404	0.450655	0.0576558	0.662648	0.986806	0.132466	0.563134	0.56398	0.339267	0.000241835	0.0802777	0.00102347	1.71111e-07	0.311907	0.769411	0.164593	0.833162	0.303996	0.323527	0.00776336	7309.68	0.585767	0.273266	2.14357	0.032067	0.0508729	Unbiased	7309.68	-0.409539	0.224264	-1.82615	0.0678284	0.152365	Unbiased	signal peptide	0.7445	0.0519	0.3604	-	-
Ec-02_001590	EPS15 homology (EH)	Cellular regulation and signalling	OG0020350		6.34159	6.44554	5.66715	6.1981	6.11943	6.49782	5.60181	5.94112	6.66177	6.91406	6.67918	7.00952	7.304	7.28141	7.47141	5.51442	5.34045	5.4851	6.17277	6.9054	6.6537	5.70476	5.94971	7.22423	7.33855	6.35815	5.21753	7.01011	7.07813	6.55321	6.40962	6.65268	7.12721	7.62843	8.09429	7.05713	4.95927	6.47431	6.50896	7.46094	7.13841	turquoise	0.397649	0.399677	0.696505	-0.126331	-0.502751	-0.304287	-0.415929	0.250384	-0.0421552	-0.0428766	-0.384316	-0.448549	-0.329296	-0.247873	-0.260492	-0.473836	-0.452585	0.178482	0.199837	-0.000752122	-0.110867	-0.210586	-0.172581	0.242989	0.0100358	0.00962725	4.24962e-07	0.431249	0.000808279	0.0530788	0.00683782	0.114354	0.793557	0.790103	0.0131079	0.00326797	0.0355226	0.118153	0.0999869	0.00175171	0.00296765	0.26421	0.210318	0.996276	0.490149	0.186306	0.280585	0.125815	103.653	-0.382927	0.54115	-0.707618	0.479183	0.557573	Unbiased	103.653	1.00233	0.34039	2.94464	0.00323332	0.0119225	Upregulated	other localisation	0.0555	0.0225	-	0.1019	0.8981
Ec-02_001600	Hypothetical protein	Unknown	OG0020351		5.19374	0	0	1.12909	1.43994	0	0.993432	0	1.4325	0	0	1.87949	1.3276	4.92977	4.64229	0	0	0	1.80579	3.25687	3.24242	1.94186	3.1045	3.61139	1.20982	2.82044	0	2.4701	2.97141	0.874424	2.17532	1.37863	2.33195	1.33694	3.0243	3.48116	0	2.0895	1.05124	1.84612	0	NA	NA	NA	NA	NA	NA	NA	NA	NA	NA	NA	NA	NA	NA	NA	NA	NA	NA	NA	NA	NA	NA	NA	NA	NA	NA	NA	NA	NA	NA	NA	NA	NA	NA	NA	NA	NA	NA	NA	NA	NA	NA	NA	NA	NA	NA	NA	NA	NA	4.74423	-4.27106	1.91798	-2.22685	0.0259574	0.0418958	Downregulated	4.74423	-0.159822	1.1813	-0.135293	0.892381	0.945544	Unbiased	other localisation	0.0577	0.0256	-	0.168	0.832
Ec-02_001605	lncRNA	Unknown	NA		0	0	2.39774	2.52327	0	1.30166	0	0	1.4325	3.82197	2.47088	3.17606	1.3276	3.86242	3.66146	3.14146	2.88239	2.65715	2.58314	3.25687	2.92276	3.78545	3.39248	3.26023	2.09853	2.10685	2.53571	3.09897	3.30684	2.68174	2.17532	2.43312	2.81809	3.34438	2.24966	5.51521	2.69475	3.1922	2.40305	0	2.61893	NA	NA	NA	NA	NA	NA	NA	NA	NA	NA	NA	NA	NA	NA	NA	NA	NA	NA	NA	NA	NA	NA	NA	NA	NA	NA	NA	NA	NA	NA	NA	NA	NA	NA	NA	NA	NA	NA	NA	NA	NA	NA	NA	NA	NA	NA	NA	NA	NA	6.4161	0.812962	1.74561	0.465717	0.641418	0.709313	Unbiased	6.4161	-1.08045	0.697582	-1.54884	0.121419	0.23954	Unbiased	NA	NA	NA	NA	NA	NA
Ec-02_001610	hypothetical protein	Unknown	OG0020352		3.3074	0	0	1.12909	0	0	0.993432	1.85911	0	1.21055	1.33033	2.02227	2.00709	3.28751	3.16848	1.69398	0	1.21845	1.16871	2.26425	2.25147	1.94186	2.26318	1.57547	3.03949	1.40803	2.16669	2.00978	2.53359	1.80728	0.83311	2.53622	1.59332	2.72156	2.72979	3.7225	2.97141	1.39397	2.8941	0	1.02048	NA	NA	NA	NA	NA	NA	NA	NA	NA	NA	NA	NA	NA	NA	NA	NA	NA	NA	NA	NA	NA	NA	NA	NA	NA	NA	NA	NA	NA	NA	NA	NA	NA	NA	NA	NA	NA	NA	NA	NA	NA	NA	NA	NA	NA	NA	NA	NA	NA	3.17113	-3.25012	1.98094	-1.6407	0.10086	0.144304	Unbiased	3.17113	0.0644505	0.838746	0.0768415	0.93875	0.967922	Unbiased	other localisation	0.0614	0.0234	-	0.1496	0.8504
Ec-02_001620	conserved unknown protein	Unknown	OG0005820		6.86662	6.90045	8.01463	8.27461	8.02057	8.28359	8.13154	7.87577	8.37649	7.97741	7.47743	8.04631	8.24662	8.44453	7.89924	7.69892	7.82418	7.85731	7.80195	7.62833	7.9341	8.40599	8.41423	8.02836	7.95721	8.07687	8.37549	8.1384	8.07278	8.73461	8.80745	8.45058	8.4278	8.15412	8.50999	6.94255	7.31974	8.18381	7.93949	7.92874	8.01779	red	0.250264	-0.0442573	0.0694013	0.103648	0.11547	-0.60935	-0.293521	-0.33898	-0.546424	-0.467502	-0.322987	-0.303123	0.235536	0.0747409	0.533521	0.277184	0.454216	0.255892	0.0739042	0.0748656	-0.295571	-0.278145	0.0591921	0.117377	0.114533	0.783504	0.66635	0.519001	0.472195	2.35425e-05	0.0625199	0.0301549	0.000219037	0.00205697	0.0394234	0.054041	0.138214	0.642343	0.00032817	0.0793421	0.00285328	0.106342	0.646082	0.641786	0.0606263	0.0782635	0.71316	0.464858	267.86	1.23645	0.352571	3.50696	0.000453256	0.000988959	Upregulated	267.86	0.183871	0.2259	0.81395	0.415674	0.59866	Unbiased	other localisation	0.0815	0.0285	-	0.2407	0.7593
Ec-02_001640	Protein kinase-like domain	Cellular regulation and signalling	OG0008178		10.8688	10.7152	10.4527	9.9955	9.98991	9.46297	9.3856	9.60031	9.35946	9.80313	8.955	8.83449	9.43412	9.80309	9.81695	9.70147	8.75442	10.1237	9.98472	9.53681	9.33147	10.0876	10.2357	9.09341	9.4216	9.13487	9.04194	9.37495	8.94348	8.70178	8.68404	9.51314	9.80529	8.8735	10.452	9.72256	6.22698	8.60164	9.41797	9.16306	8.82848	blue	-0.385106	-0.307132	-0.101288	-0.172645	-0.369398	0.275659	0.277175	0.316938	0.607473	0.377676	-0.0887467	-0.150974	-0.432646	0.219846	-0.424513	-0.267343	-0.222678	-0.0198448	0.18836	-0.0560277	0.373631	0.572556	0.215867	0.194775	0.0129059	0.050786	0.528612	0.280404	0.0174586	0.0810771	0.0793524	0.0434852	2.5337e-05	0.014915	0.581103	0.346076	0.00472572	0.167239	0.00566916	0.0910658	0.161699	0.901987	0.238245	0.727892	0.0161157	9.16587e-05	0.17525	0.22234	780.12	-0.631822	0.513577	-1.23024	0.218608	0.284497	Unbiased	780.12	-0.825634	0.354424	-2.32951	0.0198322	0.0556871	Unbiased	other localisation	0.0797	0.0274	-	0.2996	0.7004
Ec-02_001650	Hypothetical leucine rich repeat protein	Cellular regulation and signalling	OG0001966		8.77178	8.60253	5.58398	4.99401	6.67345	6.83055	6.11631	5.77797	6.88559	7.43603	6.85935	9.05297	9.04319	8.50905	8.90626	6.13545	4.58167	5.72114	6.31525	9.32639	8.91437	5.39948	5.7604	9.13973	8.96002	7.53659	6.78785	8.57905	8.65596	6.87846	7.16226	8.70687	9.15766	8.72184	9.27337	8.76192	5.72811	7.71001	8.36249	8.59397	8.41559	turquoise	0.47234	0.629119	0.867024	0.0259403	-0.367641	-0.177411	-0.322738	0.398203	0.0536726	0.167532	-0.375573	-0.494391	-0.515568	-0.389108	-0.355317	-0.621243	-0.582552	0.262119	0.282986	-0.0946674	-0.162127	-0.304458	-0.331082	0.138651	0.00181998	1.05463e-05	2.30768e-13	0.872102	0.0180431	0.267136	0.0395844	0.00992279	0.73892	0.29511	0.0155294	0.00101793	0.000561042	0.0119227	0.0226232	1.46189e-05	6.43903e-05	0.0978094	0.0730038	0.556032	0.311187	0.0529387	0.034478	0.387296	271.977	-2.80419	0.54365	-5.15807	2.49506e-07	8.47348e-07	Downregulated	271.977	2.27815	0.463342	4.91679	8.79759e-07	9.40785e-06	Upregulated	other localisation	0.2702	0.0452	-	0.1328	0.8672
Ec-02_001660	Lipase domain protein	Metabolism	OG0001877		8.7118	8.68034	9.1411	8.9159	9.10565	9.02141	9.16178	9.17117	9.9854	10.1487	9.96014	9.13088	9.17433	9.24253	9.11731	9.33274	9.09094	9.37608	9.31636	9.36018	9.41334	8.97738	8.91217	9.20573	9.04854	9.71709	9.6236	9.47654	9.18481	9.40167	9.46019	9.39037	9.38797	9.31721	9.56492	9.96491	9.94802	9.8895	9.87374	9.5046	10.1	yellow	0.430775	0.281994	-0.0103074	0.118184	-0.0684244	-0.13978	-0.531877	-0.427117	-0.531699	-0.395331	0.120485	0.435221	0.552876	-0.314722	0.0691439	-0.0573356	-0.161121	-0.239727	-0.404833	0.0644312	-0.234257	-0.482482	-0.160111	-0.287769	0.00492966	0.0740589	0.949002	0.461775	0.670779	0.383406	0.000345118	0.00535074	0.000347007	0.0105206	0.453037	0.00445692	0.000177833	0.0450556	0.667516	0.721791	0.314238	0.131135	0.00865243	0.688995	0.14043	0.00139982	0.317322	0.0680845	687.248	0.358603	0.205675	1.74354	0.0812389	0.118751	Unbiased	687.248	0.62403	0.162918	3.83033	0.000127973	0.000727028	Unbiased	signal anchor	0.1655	0.4981	-	-	-
Ec-02_001670	Ankyrin repeat-containing domain	Membrane function and transporters	OG0006496		9.1563	9.10394	5.92544	5.56381	6.59891	7.2047	6.57194	6.34251	6.84352	7.1052	6.76204	8.26852	8.38499	8.09953	8.19313	7.45423	6.09932	7.2379	7.39443	8.72212	8.22908	5.39948	4.97287	7.99888	7.68999	7.17868	6.96453	7.21506	7.63987	7.08736	7.27211	7.8011	8.42102	7.98773	8.28006	7.78533	6.89117	7.75419	8.33401	8.84258	9.40036	turquoise	0.404066	0.550991	0.762114	-0.0708372	-0.353359	0.132542	-0.160743	0.488438	0.126345	0.384168	-0.0965124	-0.187943	-0.451939	-0.404547	-0.328253	-0.607995	-0.672773	0.0806692	0.200835	-0.371675	-0.0959595	-0.248322	-0.356808	-0.177678	0.00879172	0.000189078	7.09744e-09	0.65986	0.0234335	0.408751	0.315392	0.00119537	0.431197	0.0131462	0.548324	0.239305	0.00301401	0.00870412	0.0361448	2.4826e-05	1.44651e-06	0.616104	0.208003	0.0167251	0.550628	0.117466	0.0220221	0.266404	220.787	-3.07284	0.365689	-8.40287	4.35713e-17	3.71199e-16	Downregulated	220.787	1.81242	0.435761	4.1592	3.19362e-05	0.000216274	Upregulated	other localisation	0.0679	0.0249	-	0.1038	0.8962
Ec-02_001680	Alpha/Beta hydrolase fold	Metabolism	OG0020353		10.3348	10.3127	7.79184	6.87463	7.38517	8.468	8.90573	7.98455	8.92765	8.7196	8.53358	7.76334	7.81756	8.36308	7.67551	8.7749	7.19298	9.04386	8.97366	8.45912	8.2648	7.93069	7.72742	9.42385	9.35228	6.50548	6.64423	9.32135	9.42204	6.20773	6.29942	8.1651	8.31717	6.96724	7.00781	8.62745	7.98977	7.8387	7.5759	7.6499	7.26922	cyan	-0.195512	-0.0518461	-0.0624144	-0.123212	-0.287727	0.323364	0.0426792	0.264453	0.680246	0.299034	0.00171151	-0.0804333	-0.480576	-0.0457322	-0.88717	-0.620406	-0.546667	-0.101464	0.0625859	0.36606	0.251227	0.498609	0.207253	0.315427	0.220561	0.747508	0.698263	0.4428	0.0681269	0.0391815	0.791048	0.0947512	9.95556e-07	0.0575318	0.991527	0.61714	0.00147151	0.77647	1.13072e-14	1.51268e-05	0.000217338	0.527891	0.697473	0.018583	0.113099	0.000906769	0.193532	0.0445513	351.107	-2.93517	0.396397	-7.40463	1.31521e-13	8.50342e-13	Downregulated	351.107	-0.910721	0.405627	-2.24522	0.0247541	0.0668402	Unbiased	signal peptide	0.6366	0.0618	0.0289	-	-
Ec-02_001690	tRNA Asn	Protein synthesis	NA		0	0	0	0	0	0	1.5762	0	0	0	0	0	0	0	0	0	1.1857	0	0	0	0	0	0	0	0	0	0	0	0	0	0	0	0	0	0	0	0	0	0	1.84612	0	NA	NA	NA	NA	NA	NA	NA	NA	NA	NA	NA	NA	NA	NA	NA	NA	NA	NA	NA	NA	NA	NA	NA	NA	NA	NA	NA	NA	NA	NA	NA	NA	NA	NA	NA	NA	NA	NA	NA	NA	NA	NA	NA	NA	NA	NA	NA	NA	NA	0.142729	-2.77791	8.63176	-0.321824	0.747586	NA	Unbiased	0.142729	-0.851296	5.79046	-0.147017	0.883119	0.940806	Unbiased	NA	NA	NA	NA	NA	NA
Ec-02_001700	Hypothetical protein	Unknown	OG0020354		0	0	4.05795	4.03859	2.97312	5.05454	3.98766	3.35014	0	0	0	0	1.09247	4.27241	3.27156	4.9625	3.78108	3.36299	3.28344	3.63368	4.00421	0	2.26318	0.731276	0.728178	0	0	0.812953	0.752151	0	0.475874	0	0	1.01252	0	4.77789	3.4033	3.42868	3.25979	2.29071	2.35455	NA	NA	NA	NA	NA	NA	NA	NA	NA	NA	NA	NA	NA	NA	NA	NA	NA	NA	NA	NA	NA	NA	NA	NA	NA	NA	NA	NA	NA	NA	NA	NA	NA	NA	NA	NA	NA	NA	NA	NA	NA	NA	NA	NA	NA	NA	NA	NA	NA	6.8316	2.82009	1.86029	1.51595	0.129533	0.180319	Unbiased	6.8316	-1.8826	1.48161	-1.27064	0.203855	0.355813	Unbiased	other localisation	0.0639	0.0246	-	0.228	0.772
Ec-02_001710	Mitochondrial substrate/solute carrier	Membrane function and transporters	OG0008628		4.79178	4.49436	7.1774	7.09109	7.35529	6.95502	7.60895	7.40244	7.18415	7.41396	6.56842	6.86066	7.07276	6.8041	6.88915	8.27377	7.84032	7.63457	7.51746	7.35423	6.99951	7.20323	6.64115	6.56583	6.84849	7.01	7.00919	6.56748	6.81431	7.22229	7.29741	6.7998	6.57004	6.66131	6.18456	7.28112	7.13543	7.03607	6.95786	7.04509	7.19013	yellow	0.111464	-0.320665	-0.413443	0.0371405	0.247051	-0.435135	-0.440503	-0.72753	-0.697242	-0.784548	0.489046	0.365924	0.835685	0.256031	0.418831	0.381166	0.613369	0.138364	-0.0576209	0.304247	-0.0648161	-0.0940595	0.40049	-0.0322517	0.487798	0.040945	0.00721301	0.817672	0.119417	0.00446573	0.00394697	7.10088e-08	4.08343e-07	1.28161e-09	0.00117606	0.01863	1.06381e-11	0.106146	0.00642142	0.0139405	2.00847e-05	0.38829	0.720462	0.0531117	0.687232	0.558582	0.00946763	0.841342	133.799	2.59177	0.682366	3.79821	0.000145742	0.000342836	Upregulated	133.799	-0.53225	0.20361	-2.61407	0.00894709	0.0284742	Unbiased	other localisation	0.2852	0.1483	-	0.1902	0.8098
Ec-02_001720	Mitochondrial TOM complex subunit, Tom40 homolog	Membrane function and transporters	OG0008627		8.28768	7.68385	10.1969	10.8039	10.4987	10.0241	10.5576	11.0863	9.34823	9.25459	9.86961	10.7906	10.4192	10.3475	10.9465	9.83105	11.1363	9.73849	9.86625	9.84945	9.9789	11.0497	11.1338	9.53072	9.79013	10.4427	10.9164	9.9559	9.51403	11.0448	11.0392	10.2469	10.055	10.7214	10.5948	9.22106	10.8089	10.4657	10.3414	10.4145	9.98607	cyan	0.194619	-0.172344	-0.0773891	0.122323	0.412905	-0.585833	-0.1639	-0.481963	-0.735753	-0.518091	0.0389923	-0.123348	0.477861	0.16531	0.909815	0.618591	0.774972	0.281277	0.0726327	-0.064883	-0.172083	-0.319542	0.111005	-0.112028	0.222719	0.281257	0.630566	0.446124	0.00729646	5.71996e-05	0.305854	0.00141905	4.24157e-08	0.000521241	0.808746	0.442292	0.00157921	0.301653	1.76589e-16	1.6285e-05	2.72511e-09	0.0748282	0.65178	0.686925	0.281996	0.0416969	0.489604	0.485588	1301.39	2.49948	0.417839	5.98193	2.20511e-09	9.46485e-09	Upregulated	1301.39	-0.252337	0.272188	-0.927069	0.353891	0.534576	Unbiased	mitochondrion	0.4607	0.0648	-	0.7384	0.2616
Ec-02_001730	Stress-associated endoplasmic reticulum protein	Membrane function and transporters	OG0008630		9.89675	10.1716	9.8327	10.1781	9.90738	9.56416	10.0502	10.1094	9.64619	9.50997	9.63693	10.5329	10.691	10.9554	10.6063	10.18	9.89088	10.2934	10.2067	9.85242	9.9856	10.4679	10.5363	11.0263	11.213	9.54785	9.36952	11.2894	11.1438	9.50041	9.31374	10.4388	10.3338	10.7383	10.7425	10.4945	10.494	8.96338	9.0778	8.99712	8.21546	grey	0.0646633	-0.00717906	0.141859	-0.0996981	0.128425	-0.40577	-0.184727	-0.0410143	0.179251	-0.125736	-0.353318	-0.677677	-0.448219	-0.0400743	-0.310755	-0.328791	0.0348998	0.383864	0.296654	0.595251	0.234554	0.234995	0.270881	0.505486	0.687932	0.964468	0.376298	0.535136	0.423588	0.00848462	0.247585	0.799028	0.262125	0.43344	0.0234507	1.1334e-06	0.00329367	0.803542	0.0479817	0.0358229	0.828502	0.0132248	0.0596445	4.04217e-05	0.139914	0.139148	0.086706	0.000748585	1200.93	-0.0550117	0.212892	-0.258402	0.796097	0.841904	Unbiased	1200.93	-1.11462	0.196207	-5.68087	1.34013e-08	2.54554e-07	Downregulated	signal anchor	0.1086	0.6409	-	-	-
Ec-02_001740	ascorbate peroxidase	Metabolism	OG0000175		10.5893	10.496	11.1374	11.3475	11.284	10.9516	11.2746	11.6117	11.1318	10.7046	12.1776	12.3137	12.5129	12.0904	12.0525	11.4261	12.5714	11.8787	12.0382	11.8737	11.9019	11.7921	11.6656	11.4881	11.7643	11.2361	11.6536	11.7428	11.4405	12.295	12.3274	12.5102	12.621	11.9316	12.0415	11.869	13.12	12.5879	12.5903	12.2554	12.6048	blue	0.68142	0.254596	0.36031	0.0602894	0.217156	-0.526247	-0.53763	-0.394966	-0.722631	-0.329734	0.0728265	-0.150925	0.228552	-0.370236	0.535942	-0.0331792	0.103877	0.142641	0.0379377	-0.162072	-0.21411	-0.545542	-0.0570546	-0.375701	9.37895e-07	0.108187	0.0206626	0.708075	0.172627	0.000409277	0.000289041	0.0105989	9.56907e-08	0.035264	0.65091	0.346236	0.150636	0.0171857	0.000304577	0.83684	0.518074	0.373647	0.813827	0.311352	0.178877	0.000225292	0.7231	0.0154915	3947.61	0.715545	0.359637	1.98963	0.0466313	0.0715208	Unbiased	3947.61	0.327528	0.284411	1.1516	0.249487	0.414352	Unbiased	other localisation	0.0702	0.0251	-	0.1805	0.8195
Ec-02_001750	Jumonji domain protein	DNA or chromatin modification	OG0020355		12.7219	12.6189	8.59508	9.07044	9.00822	8.33031	8.28608	8.74598	8.91246	8.7151	8.26896	8.09761	8.21031	8.16507	8.33078	8.5864	8.64842	8.52579	8.39549	8.10272	8.17846	8.79556	8.67119	8.1406	8.46851	8.23832	8.28759	8.8009	8.34285	8.08648	8.13131	8.15906	8.05577	8.27278	7.8741	8.78205	8.94348	8.15113	8.09469	7.83346	8.2597	green	-0.491859	-0.0452356	-0.0879605	-0.158989	-0.17094	0.805847	0.732782	0.664896	0.90124	0.874262	-0.105472	0.079948	-0.619572	-0.0445808	-0.50335	-0.170514	-0.496559	-0.313925	-0.00252924	-0.266845	0.277065	0.429172	-0.188457	-0.0917484	0.00109031	0.778837	0.584471	0.32077	0.285254	2.06963e-10	5.12045e-08	2.12035e-06	9.59282e-16	8.29068e-14	0.511634	0.619272	1.56492e-05	0.78196	0.000794861	0.286473	0.000959376	0.045632	0.987478	0.0916919	0.0794769	0.0051105	0.237998	0.568329	646.33	-3.76798	0.186047	-20.2528	3.35344e-91	4.45547e-89	Downregulated	646.33	-0.535329	0.178187	-3.0043	0.00266189	0.0100954	Unbiased	other localisation	0.0613	0.0239	-	0.1451	0.8549
Ec-02_001760	dhm exonuclease	DNA or chromatin modification	OG0008629		9.75535	9.62055	11.0929	11.0098	10.8688	10.4023	10.7641	11.3013	9.53494	9.26696	10.014	10.6812	10.6441	10.7181	10.7541	9.49126	10.288	9.686	9.70085	9.81939	9.76166	10.8542	10.9631	10.5977	10.8053	10.9339	11.3538	10.4839	10.436	10.7437	10.9177	10.3996	10.4402	10.6066	10.6491	9.74325	10.3517	10.2531	10.1518	10.3699	9.72537	magenta	-0.145444	-0.00871204	0.0914853	0.261243	0.310757	-0.380725	0.227854	0.0153269	-0.270732	-0.235949	-0.234673	-0.37401	0.0751561	0.377752	0.643648	0.628445	0.70461	0.304194	0.0747806	-0.0743951	-0.259819	-0.237837	-0.167094	0.339695	0.36423	0.956887	0.569444	0.0989771	0.0479803	0.0140606	0.15192	0.924227	0.0868855	0.137504	0.139707	0.0159998	0.640491	0.0148931	5.6361e-06	1.08492e-05	2.72212e-07	0.0531554	0.642165	0.643887	0.100898	0.134294	0.296394	0.0297867	1429.49	1.30351	0.268557	4.85374	1.21154e-06	3.75947e-06	Upregulated	1429.49	0.134807	0.235711	0.571917	0.567378	0.739986	Unbiased	other localisation	0.1116	0.0661	-	0.1942	0.8058
Ec-02_001770	Dynein heavy chain	Cytoskeleton and flagella	OG0020356		7.07143	7.52421	3.78756	5.09769	4.31063	3.66915	1.99014	3.52499	4.16924	5.59435	4.47278	8.66526	8.36696	7.94951	8.29605	4.9625	4.79543	3.96316	5.11682	9.10508	8.64968	4.94678	5.05763	8.74621	8.16618	8.02286	7.08531	8.17286	8.25186	7.19794	7.40777	7.92025	8.45293	8.10165	8.7679	8.71382	6.2531	7.58102	8.71885	9.0686	9.46268	turquoise	0.668411	0.737964	0.923788	0.209462	-0.142909	-0.295806	-0.372926	0.225271	-0.214914	0.101521	-0.330171	-0.472531	-0.375915	-0.566729	-0.0661412	-0.436104	-0.490937	0.294338	0.289298	-0.1872	-0.416441	-0.574295	-0.439601	-0.0788651	1.79021e-06	3.68086e-08	7.52942e-18	0.188723	0.37274	0.0604121	0.016333	0.156744	0.17721	0.527657	0.0350079	0.0018111	0.015428	0.000112021	0.681173	0.00436788	0.00111779	0.0617595	0.0665693	0.241201	0.00676277	8.62689e-05	0.00403032	0.624041	208.85	-2.84713	0.59916	-4.75186	2.01551e-06	6.05243e-06	Downregulated	208.85	3.42583	0.608636	5.62871	1.81566e-08	3.2843e-07	Upregulated	other localisation	0.0841	0.0282	-	0.142	0.858
Ec-02_001780	Ankyrin repeat-containing domain	Membrane function and transporters	OG0020357		0	0	0	0	0	0	0	0	0	0	0	0	0	0	0	0	0	0	0	0	0	0	0	0	0	0	0	0	0	0	0	0	0	0	0	0	0	0	0	0	0	NA	NA	NA	NA	NA	NA	NA	NA	NA	NA	NA	NA	NA	NA	NA	NA	NA	NA	NA	NA	NA	NA	NA	NA	NA	NA	NA	NA	NA	NA	NA	NA	NA	NA	NA	NA	NA	NA	NA	NA	NA	NA	NA	NA	NA	NA	NA	NA	NA	0	NA	NA	NA	NA	NA	Unbiased	0	NA	NA	NA	NA	NA	Unbiased	other localisation	0.0525	0.0211	-	0.2625	0.7375
Ec-02_001800	Hypothetical protein	Unknown	NA		0	0	0	0	0	0	0	0	0	0	0	0	0	0	0	0	0	0	0	0	0	0	0	0	0	0	0	0	0	0	0	0	0	0	0	0	0	0	0	0	0	NA	NA	NA	NA	NA	NA	NA	NA	NA	NA	NA	NA	NA	NA	NA	NA	NA	NA	NA	NA	NA	NA	NA	NA	NA	NA	NA	NA	NA	NA	NA	NA	NA	NA	NA	NA	NA	NA	NA	NA	NA	NA	NA	NA	NA	NA	NA	NA	NA	0	NA	NA	NA	NA	NA	Unbiased	0	NA	NA	NA	NA	NA	Unbiased	NA	NA	NA	NA	NA	NA
Ec-02_001810	Hypothetical protein	Unknown	NA		0	0	0	0	0	0	0	0	0	0	0	0	0	0	0	0	0	0	0	0	0	0	0	0	0	0	0	0	0	0	0	0	0	0	0	0	0	0	0	0	0	NA	NA	NA	NA	NA	NA	NA	NA	NA	NA	NA	NA	NA	NA	NA	NA	NA	NA	NA	NA	NA	NA	NA	NA	NA	NA	NA	NA	NA	NA	NA	NA	NA	NA	NA	NA	NA	NA	NA	NA	NA	NA	NA	NA	NA	NA	NA	NA	NA	0	NA	NA	NA	NA	NA	Unbiased	0	NA	NA	NA	NA	NA	Unbiased	NA	NA	NA	NA	NA	NA
Ec-02_001820	Hypothetical leucine rich repeat protein	Cellular regulation and signalling	OG0020358		3.3074	0	0	0	0	0	0	0	0	0	0	0	0	0	0.41463	0	0	0	0	0	0	0	0	0.731276	0	0	0.522295	0	0	0	0	0	0	0	0	1.60093	1.24404	0	0	0	1.6122	NA	NA	NA	NA	NA	NA	NA	NA	NA	NA	NA	NA	NA	NA	NA	NA	NA	NA	NA	NA	NA	NA	NA	NA	NA	NA	NA	NA	NA	NA	NA	NA	NA	NA	NA	NA	NA	NA	NA	NA	NA	NA	NA	NA	NA	NA	NA	NA	NA	0.385079	-4.17798	8.62801	-0.484234	0.62822	NA	Unbiased	0.385079	0.298582	4.9887	0.0598516	0.952274	0.975709	Unbiased	other localisation	0.0714	0.0257	-	0.106	0.894
Ec-02_001830	hypothetical protein	Unknown	OG0020359		4.23263	3.55699	0	1.12909	1.43994	0	2.79608	1.21034	5.26233	4.17675	5.4894	5.67649	6.46876	6.82453	7.78845	4.61309	5.98782	5.64667	7.42619	5.21484	5.55706	8.01235	8.08127	1.86411	3.34931	1.90929	2.16669	5.035	4.06514	6.35452	6.10836	6.58215	6.33789	5.68265	5.7026	5.06756	4.95927	4.66789	4.41777	1.84612	3.49645	brown	0.645947	-0.0577109	0.145912	-0.185769	0.252744	-0.41529	-0.479024	-0.413266	-0.219247	0.032679	-0.398833	-0.457923	-0.307364	-0.686293	0.0359034	-0.525194	-0.254087	0.319073	0.396449	0.172904	0.194447	0.0686153	0.40272	-0.455458	5.08871e-06	0.720043	0.362674	0.244881	0.110866	0.00693257	0.00153227	0.00724033	0.168427	0.839267	0.00979546	0.00260773	0.0506021	7.29994e-07	0.823648	0.00042241	0.108919	0.0420149	0.0102843	0.279671	0.223135	0.669913	0.00904116	0.00276887	52.0347	-3.94883	1.44677	-2.72941	0.00634475	0.0114924	Downregulated	52.0347	-2.51065	0.771715	-3.25334	0.00114056	0.004831	Downregulated	other localisation	0.1095	0.0315	-	0.1113	0.8887
Ec-02_001840	PIN domain-like	RNA modification or binding	OG0000039		0	0	1.27694	0	1.43994	0	2.31141	1.21034	0	0	1.33033	0.467569	0.811408	0	1.87328	0	0	0	2.58314	2.26425	1.52649	0	0	0	0	0	0	0	0.752151	0	0	0.848085	0	0	0.808298	4.77789	2.35214	0	0	0	0	NA	NA	NA	NA	NA	NA	NA	NA	NA	NA	NA	NA	NA	NA	NA	NA	NA	NA	NA	NA	NA	NA	NA	NA	NA	NA	NA	NA	NA	NA	NA	NA	NA	NA	NA	NA	NA	NA	NA	NA	NA	NA	NA	NA	NA	NA	NA	NA	NA	1.3947	-0.818771	3.28455	-0.249279	0.803145	0.847967	Unbiased	1.3947	-0.917832	2.34524	-0.39136	0.695531	0.839326	Unbiased	other localisation	0.1324	0.0364	-	0.1275	0.8725
Ec-02_001850	Hypothetical leucine rich repeat protein	Cellular regulation and signalling	OG0020360		5.7655	6.03601	3.78756	1.75464	3.49551	5.11678	5.34471	3.15114	6.77802	6.76513	6.85935	3.99352	4.98068	5.78604	5.92123	4.47489	3.11244	4.55817	5.11682	4.78807	5.1233	5.9232	5.7604	5.83565	5.59309	4.26238	4.76417	3.33366	4.23204	3.7548	4.02145	5.59116	5.50409	5.00142	5.99369	6.84385	4.12294	2.5568	3.25979	3.33394	2.61893	grey	0.124604	-0.0819576	-0.0927329	-0.131218	0.0996863	-0.026458	-0.200942	-0.101478	0.29198	0.131506	-0.460165	-0.268687	-0.380249	-0.336007	-0.51093	-0.605203	-0.337024	0.130901	0.110934	0.426609	0.422685	0.346243	0.305735	0.00452397	0.437623	0.610462	0.564168	0.413489	0.535184	0.869571	0.207754	0.527834	0.0639736	0.412458	0.00246833	0.0893903	0.0141913	0.0317265	0.000641346	2.76742e-05	0.0311811	0.414628	0.489885	0.00541159	0.00590241	0.026584	0.0519019	0.977605	37.0683	-2.82919	0.804926	-3.51485	0.000440006	0.00096234	Downregulated	37.0683	-1.45489	0.603772	-2.40967	0.0159668	0.0464717	Downregulated	other localisation	0.0532	0.0216	-	0.1112	0.8888
Ec-02_001860	Hypothetical leucine rich repeat protein	Cellular regulation and signalling	OG0020361		0	0	1.27694	1.12909	1.43994	1.30166	2.31141	0	0	1.21055	0	0	0.462012	0	0.736313	0	0	1.21845	2.8561	0.964221	0.95637	0	0	0	0	0	0	0	0	0	0	0	0	0	0	3.92919	1.24404	0	0	1.20016	0	NA	NA	NA	NA	NA	NA	NA	NA	NA	NA	NA	NA	NA	NA	NA	NA	NA	NA	NA	NA	NA	NA	NA	NA	NA	NA	NA	NA	NA	NA	NA	NA	NA	NA	NA	NA	NA	NA	NA	NA	NA	NA	NA	NA	NA	NA	NA	NA	NA	0.938265	-0.325804	3.59212	-0.0906998	0.927731	0.944389	Unbiased	0.938265	-0.557153	2.43793	-0.228535	0.81923	0.923	Unbiased	other localisation	0.0675	0.0253	-	0.1196	0.8804
Ec-02_001880	conserved unknown protein	Unknown	OG0020362		5.7655	0	5.92544	6.02479	6.31835	7.51314	7.75508	6.31896	8.62645	8.69236	8.77716	5.92394	7.16672	6.4171	6.49024	6.34832	4.72763	6.53232	7.04495	6.46749	6.28752	6.89413	6.89257	7.66058	7.24174	6.20487	6.42738	6.9407	7.31355	4.93458	4.70092	6.59415	6.50102	4.97833	6.5965	8.69271	5.39431	5.73053	5.90633	5.4536	5.87286	green	0.0664158	-0.198012	-0.282982	0.0219975	-0.0582502	-0.402596	-0.537295	-0.526151	-0.265251	-0.659146	0.0241446	0.065205	0.413768	0.146702	-0.201922	-0.102782	0.184957	0.111088	-0.130388	0.639319	0.0893481	0.112693	0.40494	0.379006	0.679919	0.2146	0.073009	0.891416	0.717535	0.00906439	0.000292059	0.000410464	0.0937216	2.78355e-06	0.88089	0.685452	0.00716288	0.36005	0.2055	0.522519	0.246986	0.489278	0.416477	6.81595e-06	0.578534	0.482983	0.00863308	0.0145371	119.555	1.25084	0.835127	1.49779	0.134189	0.186204	Unbiased	119.555	-0.685799	0.536398	-1.27853	0.201064	0.352207	Unbiased	other localisation	0.0647	0.0244	-	0.1341	0.8659
Ec-02_001890	hypothetical protein	Unknown	OG0020363		6.86662	6.03601	3.92908	4.82303	4.64289	5.11678	5.03163	4.76969	2.13694	3.68126	3.09981	0.820122	3.15813	4.01241	2.80596	3.84928	2.27029	2.65715	3.8806	2.52483	2.51149	1.94186	0	3.44647	2.48435	1.90929	1.85496	3.43809	3.5788	0.874424	1.90123	2.80752	1.93523	1.82521	2.24966	2.82785	4.12294	2.5568	2.07619	2.63008	2.84228	brown	-0.692806	-0.146411	-0.207183	-0.300236	-0.340516	0.696197	0.598811	0.608628	0.709251	0.43863	0.317681	0.315024	-0.199292	0.473401	-0.438931	0.0318038	-0.154728	-0.313735	-0.0502626	-0.161049	0.350161	0.412549	-0.121895	0.275992	5.18297e-07	0.361015	0.193687	0.0564871	0.0293685	4.32108e-07	3.53496e-05	2.42193e-05	2.09519e-07	0.00412168	0.0429693	0.0448389	0.211591	0.00177132	0.00409311	0.843518	0.334075	0.0457698	0.754978	0.314457	0.0248087	0.00735212	0.447726	0.0806958	13.1721	-2.05533	0.742532	-2.768	0.00564022	0.010315	Downregulated	13.1721	-0.723822	0.664694	-1.08896	0.276174	0.445539	Unbiased	other localisation	0.0624	0.0256	-	0.165	0.835
Ec-02_001900	hypothetical protein	Unknown	OG0020364		0	0	3.63064	4.40481	4.91277	4.6113	4.15749	5.02389	2.96284	3.35047	2.47088	0.467569	0	0.845388	1.22146	2.71999	1.1857	2.65715	3.08553	0.964221	2.51149	1.94186	0	1.86411	1.57029	0	0.904947	0.812953	2.8397	0	0	0	0.853573	0.59332	0.808298	3.7225	0	0	1.05124	1.20016	2.03061	NA	NA	NA	NA	NA	NA	NA	NA	NA	NA	NA	NA	NA	NA	NA	NA	NA	NA	NA	NA	NA	NA	NA	NA	NA	NA	NA	NA	NA	NA	NA	NA	NA	NA	NA	NA	NA	NA	NA	NA	NA	NA	NA	NA	NA	NA	NA	NA	NA	5.2644	3.48431	1.71746	2.02875	0.0424836	0.0656334	Unbiased	5.2644	-1.93029	1.08802	-1.77412	0.0760427	0.166576	Unbiased	other localisation	0.1859	0.0414	-	0.1318	0.8682
Ec-02_001910	Pseudogene	Unknown	OG0020365		8.01733	7.68385	5.58398	6.47336	6.379	6.71458	5.715	6.22071	5.26233	5.28959	4.47278	4.24721	3.97462	4.08193	4.02822	4.40049	2.88239	4.29112	4.3017	4.57436	4.08637	3.62854	3.39248	4.66812	4.69759	5.6135	4.91781	5.1316	4.38161	4.17649	4.15403	3.65553	3.24385	4.1528	3.82222	5.51521	3.87637	2.9092	3.25979	3.80494	3.49645	blue	-0.800814	-0.10724	-0.252711	-0.206378	-0.227015	0.711945	0.745917	0.641259	0.767847	0.467307	0.0722179	0.256312	-0.223987	0.503296	-0.428803	0.179452	-0.0571424	-0.261991	-0.144358	-0.0887421	0.285181	0.416614	-0.196279	0.35799	3.24728e-10	0.504539	0.110915	0.195462	0.153475	1.79564e-07	2.18441e-08	6.26185e-06	4.66675e-09	0.00206706	0.653643	0.105751	0.159184	0.000796065	0.00515299	0.261582	0.722691	0.0979794	0.367861	0.581123	0.0707133	0.00673755	0.218721	0.0215552	37.9063	-1.68165	0.439229	-3.82864	0.000128851	0.000305331	Downregulated	37.9063	0.689616	0.464374	1.48505	0.137532	0.263816	Unbiased	signal peptide	0.4869	0.0635	0.0376	-	-
Ec-02_001930	expressed unknown protein	Unknown	OG0020366		8.40596	8.24102	8.26209	8.24669	7.73757	7.27462	7.15685	7.35691	6.82201	7.60137	6.14307	5.00022	5.43549	5.2648	5.85638	7.17063	5.42849	7.37107	7.35097	5.57287	5.93515	6.96148	6.938	5.41233	5.87716	5.78195	5.46557	6.01283	5.54992	4.97336	5.12913	5.20965	5.47821	4.97833	5.60578	6.29036	4.23203	5.68561	5.90633	5.79446	6.44959	blue	-0.794834	-0.507884	-0.557311	-0.220793	-0.374743	0.655633	0.576806	0.303244	0.701042	0.348869	0.316353	0.41573	-0.0485935	0.524357	-0.408207	0.12932	-0.055928	-0.380976	-0.142218	-0.0805483	0.389946	0.662526	0.179236	0.182569	5.45617e-10	0.000699525	0.000153712	0.165371	0.0157777	3.27771e-06	7.89926e-05	0.05394	3.31775e-07	0.0253827	0.0438952	0.00686723	0.762876	0.000433101	0.00806136	0.420337	0.728358	0.0139922	0.375079	0.616635	0.0117251	2.37374e-06	0.262165	0.25325	102.43	-0.225128	0.449191	-0.501187	0.61624	0.687057	Unbiased	102.43	-1.07479	0.347968	-3.08876	0.00200997	0.00789792	Downregulated	other localisation	0.0534	0.0219	-	0.0981	0.9019
Ec-02_001940	conserved unknown protein	Unknown	OG0005468		4.23263	4.49436	3.25392	2.18955	4.03719	4.69528	5.15713	5.13595	5.65178	5.51364	4.82084	6.22643	6.27141	6.75173	6.60818	6.36798	5.55122	6.20912	5.92859	6.52821	6.35537	5.70476	5.48238	6.37249	6.63636	6.43369	6.38282	6.57895	6.92407	6.55321	6.81708	6.44314	6.57004	7.12278	6.67814	6.25239	6.02955	6.92448	6.71443	7.20589	7.04036	brown	0.92415	0.513343	0.591738	0.257533	0.188155	-0.637685	-0.732837	-0.328802	-0.604496	-0.294101	-0.257846	-0.431873	-0.0555405	-0.64856	0.110495	-0.431731	-0.223423	0.336901	0.189116	0.14447	-0.472842	-0.565491	-0.0733445	-0.208217	6.88547e-18	0.000598358	4.60685e-05	0.104041	0.238765	7.31752e-06	5.10279e-08	0.0358161	2.84409e-05	0.061979	0.103607	0.00480903	0.730169	4.52633e-06	0.491616	0.0048245	0.160264	0.0312469	0.236331	0.367486	0.00179682	0.000116843	0.648588	0.191423	72.9691	-1.18588	0.831557	-1.4261	0.153841	0.209761	Unbiased	72.9691	0.956505	0.30232	3.16388	0.00155682	0.00633626	Unbiased	other localisation	0.0514	0.0215	-	0.1159	0.8841
Ec-02_001950	Transcriptional adapter 2-alpha	Transcription	OG0000263	TAP	8.44332	8.01942	9.05879	8.9159	8.93941	7.98301	8.81341	9.17446	7.76016	8.2065	7.90874	8.92134	8.92044	8.82259	8.94577	8.33997	8.75867	8.51536	8.43765	9.11748	8.9614	8.47098	8.32301	7.9535	8.23067	9.45345	10.066	8.49378	8.1651	10.1224	10.2221	9.2916	9.16782	9.37362	9.16144	8.35024	9.46597	9.74096	9.73903	9.62566	9.71481	blue	0.319858	0.419878	0.387408	0.159749	0.197673	-0.159352	0.0306918	0.0333285	-0.57946	-0.0344296	0.0705003	0.0503479	0.257987	-0.0776609	0.782879	0.429886	0.279525	0.0126622	-0.0484199	-0.626566	-0.399397	-0.71579	-0.528627	-0.399567	0.0414846	0.0062767	0.0123323	0.318433	0.2154	0.319652	0.848925	0.836116	7.19117e-05	0.830779	0.661381	0.754575	0.103411	0.629363	1.46567e-09	0.00502931	0.0767353	0.937372	0.763699	1.17351e-05	0.00968285	1.43639e-07	0.000380953	0.00964904	519.776	0.718448	0.317658	2.2617	0.023716	0.0385953	Unbiased	519.776	1.3764	0.267847	5.13874	2.7658e-07	3.46831e-06	Upregulated	other localisation	0.0646	0.0239	-	0.119	0.881
Ec-02_001960	expressed unknown protein	Unknown	OG0020367		5.50776	3.55699	7.02808	7.11599	6.95817	7.74758	7.65933	8.03601	6.53534	6.45518	6.37136	7.23521	7.56781	7.95878	7.46598	7.13665	7.15477	7.28775	7.32874	6.9054	7.28697	7.79881	8.07111	7.00451	7.65282	7.72504	7.85655	7.88949	7.48867	7.75757	7.68207	7.06844	6.88277	7.40416	7.06558	7.26213	7.16324	6.57628	6.82772	6.41528	6.14861	red	0.214696	-0.124338	-0.11327	0.150011	0.43273	-0.770387	-0.397905	-0.594031	-0.640689	-0.74361	-0.0179047	-0.30761	0.407256	0.211792	0.480727	0.352181	0.729989	0.46152	0.163506	0.465879	-0.168048	-0.183252	0.294141	0.31224	0.17766	0.438608	0.480731	0.349199	0.0047167	3.86084e-09	0.00998338	4.2307e-05	6.42008e-06	2.54626e-08	0.91153	0.0504085	0.00822432	0.183738	0.00146569	0.0239323	6.09881e-08	0.00238735	0.307034	0.00214235	0.293606	0.251447	0.061942	0.0468686	154.042	2.16302	0.630445	3.43094	0.000601492	0.00128469	Upregulated	154.042	-0.315397	0.29188	-1.08057	0.279888	0.450166	Unbiased	signal peptide	0.5482	0.1541	0.0229	-	-
Ec-02_001965	lncRNA	Unknown	NA		9.01454	8.89136	9.40916	9.59152	9.04612	10.5307	9.73336	9.30306	3.86722	5.38343	2.81935	2.38144	3.15813	2.53119	4.90531	11.9993	11.6675	11.7922	11.8598	11.37	11.5593	0	1.53617	1.21426	2.09853	0	0	8.2102	8.38185	6.37639	5.90701	7.49685	8.32445	8.56014	7.44098	13.3207	12.1945	11.7176	11.8341	11.8187	11.1719	black	-0.131855	0.156015	-0.0230872	-0.363356	-0.354204	0.354229	0.0629086	0.189968	0.040126	0.0754377	0.795175	0.496077	0.230783	0.23459	-0.0931923	0.0248927	-0.162346	-0.530998	-0.219691	-0.315968	0.173479	-0.127029	-0.242771	-0.11781	0.411205	0.330022	0.886071	0.0195378	0.023081	0.0230704	0.695988	0.234188	0.803294	0.639236	5.2995e-10	0.00097211	0.146582	0.139851	0.562231	0.877227	0.310524	0.000354498	0.167546	0.0441675	0.278052	0.428687	0.126165	0.463203	1365.26	0.412611	0.5793	0.712257	0.476306	0.554633	Unbiased	1365.26	-0.168116	1.58392	-0.106139	0.915472	0.959457	Unbiased	NA	NA	NA	NA	NA	NA
Ec-02_001970	Apyrase	Metabolism	OG0006957		9.75535	9.80554	9.22585	9.38672	9.10565	9.23291	9.97411	9.60519	12.1044	11.75	11.8772	11.804	11.7704	12.7445	12.1783	11.2949	11.9822	11.7089	11.8264	11.7521	11.8017	12.1136	12.1553	11.5861	11.4334	11.9329	12.2561	11.6384	11.7237	12.475	12.38	12.5331	12.3372	12.4611	12.6147	11.5548	11.9399	12.2067	12.2948	12.0836	12.1502	brown	0.950502	0.32115	0.383833	0.212637	0.313677	-0.643303	-0.758332	-0.544345	-0.639259	-0.271367	-0.426256	-0.381375	-0.0138035	-0.814308	0.215758	-0.423184	-0.216363	0.321998	0.151435	0.168884	-0.316907	-0.454581	0.0917863	-0.440879	2.12278e-21	0.0406233	0.013233	0.181955	0.0458123	5.72278e-06	9.3e-09	0.000234039	6.83394e-06	0.0861193	0.00545424	0.0138839	0.93174	9.41777e-11	0.175475	0.00583787	0.174237	0.0400659	0.34459	0.291175	0.0435069	0.00282826	0.568169	0.00391269	3572.48	-0.535568	0.260901	-2.05277	0.0400953	0.0623088	Unbiased	3572.48	0.30683	0.217131	1.41311	0.157624	0.292249	Unbiased	signal anchor	0.1023	0.6148	-	-	-
Ec-02_001980	C2 domain	Cellular regulation and signalling	OG0006958		7.16386	7.43724	6.78908	6.3736	6.49314	6.00001	6.86959	6.47627	7.91037	7.97741	7.54918	7.43032	7.52706	7.04075	7.28686	7.60265	7.85628	7.76351	7.4776	8.00996	7.61917	6.89413	6.72128	7.06976	7.00416	6.47897	6.77066	6.66754	6.91591	7.18147	7.14245	7.79331	7.93728	7.69014	7.88101	6.81809	8.02051	7.73227	7.69267	8.18178	8.42857	grey	0.551415	0.184731	0.249189	-0.161375	-0.129797	0.0096972	-0.414272	-0.152717	-0.232747	0.113525	0.0208965	0.161021	-0.00378095	-0.604102	-0.0270279	-0.488162	-0.505985	-0.153865	-0.0708226	-0.24618	0.0604096	-0.200122	-0.00842775	-0.649124	0.000186496	0.247574	0.116149	0.313467	0.41861	0.952017	0.00708599	0.340474	0.14308	0.479737	0.89682	0.314542	0.981282	2.88762e-05	0.866787	0.00120423	0.000738133	0.336812	0.659926	0.120767	0.707519	0.209655	0.958293	4.41255e-06	169.768	-0.743734	0.356763	-2.08467	0.0370993	0.0580312	Unbiased	169.768	0.229774	0.30187	0.761171	0.446555	0.629689	Unbiased	other localisation	0.4237	0.0598	-	0.1606	0.8394
Ec-02_001990	conserved unknown protein	Unknown	OG0000399		5.50776	6.25526	0	0	1.43994	1.30166	1.5762	0	0	1.21055	0	0.820122	0.462012	1.76139	2.50116	0	0	0	0	1.53706	1.52649	0	0	2.49076	0	1.07211	0	0.812953	3.09209	0	0.475874	2.72263	2.44317	0	0	1.60093	0	1.39397	0	0	1.02048	yellow	-0.176372	0.281545	0.363771	-0.126196	-0.275135	0.500344	0.398781	0.72776	0.692596	0.688228	-0.232484	-0.192516	-0.700482	-0.114626	-0.540842	-0.425808	-0.576451	-0.0182398	0.246053	-0.23555	0.146415	0.179044	-0.288861	0.0892128	0.269992	0.0745399	0.0193888	0.431745	0.0816798	0.000864291	0.00980592	7.00089e-08	5.24098e-07	6.59963e-07	0.143545	0.227856	3.4215e-07	0.47546	0.000261423	0.0055088	7.99856e-05	0.909881	0.120966	0.138191	0.361001	0.262685	0.0669993	0.579112	4.08451	-6.87231	2.22734	-3.08543	0.00203261	0.00398441	Downregulated	4.08451	0.82016	1.62558	0.504533	0.613887	0.77754	Unbiased	other localisation	0.06	0.0237	-	0.1925	0.8075
Ec-02_002000	Tetratricopeptide-like helical domain	Protein binding or modification	OG0020368		9.74042	9.60068	2.74265	2.79411	3.25783	5.39313	5.30909	5.38307	6.07182	5.91029	6.26173	9.67434	9.73692	10.5327	10.5843	6.61828	5.62761	7.04842	7.13738	11.4078	11.2277	6.52269	6.52688	10.1652	9.53063	12.0198	12.3092	9.14551	9.04603	9.91079	10.0735	11.7585	11.3309	10.0997	10.0454	11.8138	12.1941	9.32007	9.71346	9.686	9.40036	brown	0.74015	0.750673	0.750025	0.241356	0.272609	-0.297811	-0.350373	0.0715674	-0.281234	0.122408	-0.368175	-0.464191	-0.36085	-0.674139	0.0158465	-0.454099	-0.355312	0.325314	0.218445	-0.0825638	-0.304856	-0.592022	-0.39199	-0.25507	3.1951e-08	1.58418e-08	1.65577e-08	0.128457	0.084636	0.0586094	0.0247155	0.65657	0.0748749	0.445803	0.0178637	0.00223444	0.0204592	1.35211e-06	0.921666	0.00286139	0.0226255	0.0379458	0.170029	0.607815	0.0526135	4.55875e-05	0.0112549	0.107511	1123.36	-6.94493	0.554277	-12.5297	5.13437e-36	1.17739e-34	Downregulated	1123.36	4.44117	0.755233	5.88052	4.08981e-09	8.91529e-08	Upregulated	other localisation	0.294	0.0561	-	0.1277	0.8723
Ec-02_002010	Hypothetical protein	Unknown	NA		0	0	0	0	0	1.30166	0.993432	1.21034	0	0	1.33033	0	0.462012	0.845388	1.87328	0	0	0	0	0	0.95637	0	0	0	0.728178	1.40803	1.66957	0	0	0	0.475874	1.37863	1.14434	0.59332	0	1.60093	0	0	1.05124	0	0	NA	NA	NA	NA	NA	NA	NA	NA	NA	NA	NA	NA	NA	NA	NA	NA	NA	NA	NA	NA	NA	NA	NA	NA	NA	NA	NA	NA	NA	NA	NA	NA	NA	NA	NA	NA	NA	NA	NA	NA	NA	NA	NA	NA	NA	NA	NA	NA	NA	0.521224	-2.77997	3.39883	-0.817918	0.413404	0.492191	Unbiased	0.521224	1.48042	1.92633	0.768519	0.442179	0.625686	Unbiased	NA	NA	NA	NA	NA	NA
Ec-02_002020	Thioredoxin-like fold	Redox	OG0006222		12.6073	12.641	11.4174	11.3625	11.116	11.0122	11.0312	10.6882	10.9895	10.9771	10.3814	10.8178	11.1058	11.5826	10.9463	10.3772	10.0134	10.6197	10.7604	11.2484	11.3345	10.8375	10.9943	11.0244	11.2062	10.8839	11.0846	11.1104	10.9408	10.1576	10.1716	11.6739	11.5699	10.8887	11.3342	10.942	11.5293	10.8875	10.7391	10.3033	10.2329	blue	-0.330246	0.166917	0.208326	-0.122619	-0.232312	0.440832	0.469625	0.629477	0.702063	0.629503	-0.214015	-0.23915	-0.679928	0.0271355	-0.446154	-0.313731	-0.371663	-0.0414727	0.147773	-0.162989	0.397342	0.239291	-0.259861	0.152096	0.034964	0.296912	0.191186	0.445016	0.14385	0.00391702	0.0019498	1.03887e-05	3.13605e-07	1.03772e-05	0.179073	0.132093	1.01177e-06	0.866261	0.00345849	0.0457724	0.0167288	0.796829	0.356517	0.308585	0.0100989	0.131859	0.100841	0.342462	2237.27	-1.31976	0.231596	-5.69852	1.20849e-08	4.79456e-08	Downregulated	2237.27	-0.00371022	0.210296	-0.0176428	0.985924	0.991342	Unbiased	other localisation	0.0931	0.0295	-	0.1045	0.8955
Ec-02_002030	Ankyrin repeat-containing domain	Membrane function and transporters	OG0020369		5.50776	3.55699	2.39774	3.21885	4.18038	3.05756	0.993432	3.15114	0	0	1.33033	5.36428	5.65671	5.92496	6.40211	2.12208	1.8276	1.86945	1.80579	6.09849	5.79557	3.92695	4.57306	6.58579	6.24501	5.67705	4.48386	5.38776	5.80075	5.02965	5.01171	5.39936	5.71825	5.21408	5.98516	5.2327	2.97141	5.26469	4.26522	6.4585	5.466	turquoise	0.4618	0.636446	0.893516	0.241533	-0.0348943	-0.376616	-0.173939	0.321788	-0.170297	0.0719051	-0.30358	-0.651484	-0.424536	-0.265675	0.105059	-0.193081	-0.172119	0.398535	0.425925	-0.205165	-0.418972	-0.51502	-0.433308	0.157968	0.00237089	7.72023e-06	3.87892e-15	0.128169	0.828529	0.0152219	0.276761	0.040203	0.287097	0.65505	0.0536619	3.9649e-06	0.00566628	0.0931782	0.513297	0.226466	0.281894	0.0098555	0.00549453	0.198161	0.00640177	0.000570036	0.0046553	0.323927	32.35	-1.57779	0.843797	-1.86987	0.0615019	0.0920809	Unbiased	32.35	1.93311	0.756824	2.55424	0.010642	0.0330367	Upregulated	other localisation	0.1103	0.031	-	0.1346	0.8654
Ec-02_002040	acyltransferase	Metabolism	OG0002947		8.24599	8.24102	9.47412	9.22154	9.43332	9.13103	9.75834	9.84872	9.68543	9.48108	10.0119	9.37913	9.4055	9.29654	9.50815	9.53756	9.64662	9.45185	9.27045	9.14683	8.9937	9.99013	10.0044	9.41969	9.13868	8.92347	9.12657	9.17225	9.33911	8.98882	8.94878	9.53508	9.62978	9.3703	9.40148	8.98094	9.8228	9.54109	9.51208	9.44944	9.68447	pink	0.13466	-0.42465	-0.37478	0.000904089	0.0883429	-0.453071	-0.425062	-0.676239	-0.514334	-0.61356	0.141305	0.125735	0.535399	0.113956	0.367297	0.208023	0.430173	-0.0252625	-0.159521	0.26052	0.0746676	0.00976218	0.421772	-0.0344008	0.401237	0.00565202	0.0157666	0.995524	0.582832	0.00293317	0.00560064	1.21799e-06	0.000581469	1.99322e-05	0.378186	0.433441	0.000309729	0.478063	0.0181595	0.191847	0.00499688	0.875417	0.319133	0.099949	0.64267	0.951696	0.00602192	0.830918	682.159	1.13837	0.270245	4.21238	2.52689e-05	6.59971e-05	Upregulated	682.159	-0.512406	0.179327	-2.85739	0.00427143	0.0151362	Unbiased	signal peptide	0.7275	0.0889	0.1281	-	-
Ec-02_002050	Ubiquitin-like	Proteolysis	OG0020370		12.0819	12.0731	7.2601	6.15067	6.62419	7.9492	7.99251	7.30989	9.02497	9.11795	8.79203	8.21934	8.57975	8.39074	8.04095	9.6859	9.09431	10.1492	9.8816	7.31168	7.44325	8.9569	9.04785	7.50151	7.70822	5.66142	4.27217	7.88949	7.5895	5.04794	4.94006	5.27072	5.34133	6.45091	4.03549	7.53945	7.5895	6.76086	5.26793	5.57639	4.79407	grey60	-0.323209	-0.526224	-0.403238	-0.22286	-0.0172935	0.4183	0.257126	0.0896592	0.684645	0.428609	0.00792883	0.0189278	-0.418764	-0.0863321	-0.605392	-0.396038	-0.334171	0.0428479	0.23881	0.271275	0.489546	0.828825	0.555988	-0.0543267	0.0392809	0.000409567	0.0089444	0.161348	0.914538	0.00649593	0.104609	0.577207	7.94975e-07	0.00517533	0.96076	0.906496	0.00643072	0.591472	2.74719e-05	0.0103707	0.0327301	0.790241	0.13266	0.08623	0.0011604	2.21257e-11	0.000160577	0.735851	461.758	-5.34242	0.450819	-11.8505	2.13949e-32	4.17465e-31	Downregulated	461.758	-3.80074	0.489496	-7.7646	8.19002e-15	6.98586e-13	Downregulated	other localisation	0.0555	0.0222	-	0.1146	0.8854
Ec-02_002060	tRNA Ile	Protein synthesis	NA		0	0	0	0	0	1.30166	0.993432	0	0	0	0	0	0	0.845388	0	0	0	0	0	0	0	0	0	0	0	0	0	0	0	0	0	0	0	0	0	0	0	0	0	0	0	NA	NA	NA	NA	NA	NA	NA	NA	NA	NA	NA	NA	NA	NA	NA	NA	NA	NA	NA	NA	NA	NA	NA	NA	NA	NA	NA	NA	NA	NA	NA	NA	NA	NA	NA	NA	NA	NA	NA	NA	NA	NA	NA	NA	NA	NA	NA	NA	NA	0.0793364	-2.77777	8.63176	-0.321808	0.747598	NA	Unbiased	0.0793364	-0.917814	5.79248	-0.158449	0.874103	0.934576	Unbiased	NA	NA	NA	NA	NA	NA
Ec-02_002070	EsV-1-7 domain protein	Cellular regulation and signalling	OG0000061	EsV-1-7 domain protein	7.07143	7.52421	4.38719	5.04678	5.66333	6.12642	6.27241	6.59867	6.14292	5.97201	6.67918	7.93337	8.12705	7.99977	8.03729	7.23627	6.07224	7.17305	6.88657	7.62833	7.55569	5.95659	6.15601	8.19035	8.495	8.18467	7.87275	7.91686	8.05433	7.70669	7.43408	8.33201	8.13037	8.60418	8.26957	8.56685	7.20399	7.46617	7.29972	7.68671	7.64037	turquoise	0.743765	0.697868	0.795744	0.206182	0.140494	-0.429375	-0.474502	0.0825273	-0.258309	-0.00138914	-0.396272	-0.592548	-0.396292	-0.583346	-0.106419	-0.543715	-0.354092	0.347531	0.191563	0.0678738	-0.327395	-0.500201	-0.27795	-0.0247195	2.5203e-08	3.94693e-07	5.04743e-10	0.195897	0.380957	0.00508728	0.00172208	0.607974	0.102966	0.993123	0.0103214	4.4706e-05	0.0103173	6.25798e-05	0.507827	0.000238766	0.0231274	0.0259892	0.23021	0.67328	0.0366634	0.000867727	0.0784817	0.878075	183.887	-2.2333	0.426082	-5.24148	1.59293e-07	5.53836e-07	Downregulated	183.887	1.23122	0.313752	3.92418	8.70256e-05	0.000517829	Upregulated	other localisation	0.0449	0.0205	-	0.1063	0.8937
Ec-02_002080	hypothetical protein	Unknown	OG0006223		11.658	11.5274	8.75571	8.28013	8.6382	8.33031	8.6522	8.44787	10.3012	10.2268	9.68019	8.56384	8.32513	8.057	8.44958	10.6493	9.69623	10.651	10.4957	9.92761	9.69284	9.50325	9.03223	8.17725	7.95339	9.60616	9.76918	8.27155	8.10899	8.86021	8.87385	8.42394	8.98001	8.05274	8.17525	8.88492	7.81667	8.98208	9.72081	9.23006	9.73585	red	-0.112442	-0.189884	-0.284644	-0.0220475	0.000936284	0.617246	0.257457	0.10611	0.456471	0.569184	0.0832245	0.383544	-0.195953	-0.300491	-0.387281	-0.336602	-0.486277	-0.234299	-0.0448044	-0.201605	0.177754	0.40538	0.162128	-0.539022	0.483965	0.234397	0.0712685	0.89117	0.995365	1.71949e-05	0.104147	0.509068	0.00270157	0.000102989	0.604936	0.013308	0.219501	0.0562674	0.0123635	0.0314064	0.00126627	0.140357	0.780893	0.206227	0.266196	0.00855406	0.311184	0.000276761	734.226	-3.02736	0.312544	-9.68619	3.45153e-22	4.08944e-21	Downregulated	734.226	-0.454473	0.237243	-1.91564	0.0554104	0.129255	Unbiased	signal peptide	0.6022	0.1116	0.2955	-	-
Ec-02_002090	EDG-8 sphingosine 1-phosphate receptor	Cellular regulation and signalling	OG0020371		11.6856	11.4628	10.0861	10.0385	10.3033	10.1031	10.0822	10.0427	11.5042	11.2474	10.3348	8.9957	8.89092	8.48679	9.09289	10.1073	10.2063	9.51862	9.71378	9.76839	9.59799	9.11684	8.72401	9.24864	9.10983	9.78627	9.43736	9.64692	9.61694	9.44457	9.4319	9.2448	9.37838	9.3934	9.00887	10.0111	10.2055	9.87206	9.92874	10.0248	10.7219	red	-0.501845	-0.0688081	-0.350965	-0.205323	-0.371865	0.8643	0.488129	0.39233	0.556833	0.470517	0.262588	0.71934	0.0583899	0.104837	-0.423845	0.0325749	-0.421657	-0.63953	-0.425021	-0.257179	0.167059	0.239815	-0.220241	-0.178003	0.000828982	0.669038	0.0244568	0.197808	0.0166649	3.34058e-13	0.00120529	0.0111782	0.000156166	0.00190627	0.0971895	1.16511e-07	0.716885	0.514193	0.00575338	0.839773	0.00603719	6.75368e-06	0.00560577	0.104534	0.296495	0.130989	0.166457	0.265515	1042.51	-1.43363	0.244265	-5.86918	4.37961e-09	1.81753e-08	Downregulated	1042.51	0.218928	0.297324	0.736329	0.46153	0.643523	Unbiased	other localisation	0.0765	0.027	-	0.1087	0.8913
Ec-02_002100	hypothetical protein	Unknown	OG0008775		9.69467	9.90613	6.9801	6.43428	7.05428	6.6529	6.70121	6.38849	6.88559	7.51071	5.94449	6.89819	7.22248	7.11725	6.92517	5.28552	6.90148	6.30908	6.48568	7.12771	6.32184	5.854	5.65553	4.33221	4.83668	6.16108	6.56668	4.96681	4.42821	6.69339	6.88065	7.33111	7.21993	7.36907	7.46571	5.30868	6.40062	6.64829	7.20853	7.29203	8.01779	green	-0.203759	-0.0172825	0.147452	-0.360405	-0.306949	0.654095	0.538501	0.596685	0.433313	0.790853	-0.0480371	0.191376	-0.380344	-0.0945803	0.0275668	-0.10036	-0.390358	-0.263163	-0.000173912	-0.79392	0.369973	0.149107	-0.280716	-0.538189	0.20132	0.914593	0.357574	0.0206267	0.0509308	3.51858e-06	0.000281302	3.83036e-05	0.00465473	7.63585e-10	0.765514	0.230675	0.014165	0.556397	0.864155	0.532416	0.0116291	0.0964319	0.999139	5.89764e-10	0.0172709	0.352143	0.0754349	0.000284049	142.869	-2.9708	0.390837	-7.60113	2.93556e-14	1.9974e-13	Downregulated	142.869	0.9854	0.478151	2.06086	0.0393168	0.0980777	Unbiased	nd	0.0513	0.0215	0	0	0
Ec-02_002110	hypothetical protein	Unknown	OG0020372		9.91016	10.3842	9.17347	8.74679	8.92423	8.34987	8.4005	8.54242	6.96622	7.45776	7.50174	6.94376	7.32792	7.44207	6.78411	5.88563	5.92867	6.40256	6.50563	6.55764	6.57049	7.25783	7.14586	6.14916	6.25744	6.55706	7.39674	5.94355	6.08877	6.96761	7.15832	7.73491	7.80557	7.44685	8.1081	5.69585	6.51298	6.60069	6.54254	6.84792	7.28833	blue	-0.710415	-0.206507	-0.124364	-0.346801	-0.325083	0.684757	0.820946	0.706464	0.671456	0.657817	-0.0653721	0.148453	-0.340927	0.440143	-0.036172	0.217095	-0.0301174	-0.350797	-0.105447	-0.567209	0.426268	0.344523	-0.271501	0.0285417	1.96047e-07	0.195177	0.438513	0.0263252	0.0380908	7.90404e-07	4.93494e-11	2.45325e-07	1.54326e-06	2.96184e-06	0.684687	0.354283	0.0291611	0.00398005	0.822349	0.17275	0.85172	0.0245298	0.511733	0.0001102	0.0054528	0.0273962	0.0859584	0.859398	217.479	-1.20542	0.260974	-4.6189	3.85772e-06	1.12309e-05	Downregulated	217.479	0.27168	0.369487	0.735288	0.462164	0.64401	Unbiased	other localisation	0.0576	0.0228	-	0.1319	0.8681
Ec-02_002120	tRNA Thr	Protein synthesis	NA		0	0	1.27694	0	1.43994	0	0.993432	0	0	0	0	0	0	0	0	0	0	0	0	0	0	0	0	0	0	0	0	0	0	0	0	0	0	0	0	0	0	0	0	0	0	NA	NA	NA	NA	NA	NA	NA	NA	NA	NA	NA	NA	NA	NA	NA	NA	NA	NA	NA	NA	NA	NA	NA	NA	NA	NA	NA	NA	NA	NA	NA	NA	NA	NA	NA	NA	NA	NA	NA	NA	NA	NA	NA	NA	NA	NA	NA	NA	NA	0.100665	-0.786747	8.60689	-0.0914089	0.927168	NA	Unbiased	0.100665	-0.917808	5.79248	-0.158448	0.874104	0.934576	Unbiased	NA	NA	NA	NA	NA	NA
Ec-02_002130	tRNA Thr	Protein synthesis	NA		0	0	0	1.12909	0	1.30166	0	1.85911	0	0	0	0	0	0	0	0	0	0	0	0	0	0	0	0	0	0	0	0	0	0	0	0	0	0	0	0	0	0	0	0	0	NA	NA	NA	NA	NA	NA	NA	NA	NA	NA	NA	NA	NA	NA	NA	NA	NA	NA	NA	NA	NA	NA	NA	NA	NA	NA	NA	NA	NA	NA	NA	NA	NA	NA	NA	NA	NA	NA	NA	NA	NA	NA	NA	NA	NA	NA	NA	NA	NA	0.128785	-1.81604	8.63176	-0.210391	0.833363	NA	Unbiased	0.128785	-0.917818	5.79248	-0.15845	0.874102	0.934576	Unbiased	NA	NA	NA	NA	NA	NA
Ec-02_002140	tRNA Thr	Protein synthesis	NA		0	0	0	0	0	0	0	0	0	0	0	0	0	0	0	0	0	0	0	0	0	0	0	0	0	0	0	0	0	0	0	0	0	0	0	0	0	0	0	0	0	NA	NA	NA	NA	NA	NA	NA	NA	NA	NA	NA	NA	NA	NA	NA	NA	NA	NA	NA	NA	NA	NA	NA	NA	NA	NA	NA	NA	NA	NA	NA	NA	NA	NA	NA	NA	NA	NA	NA	NA	NA	NA	NA	NA	NA	NA	NA	NA	NA	0	NA	NA	NA	NA	NA	Unbiased	0	NA	NA	NA	NA	NA	Unbiased	NA	NA	NA	NA	NA	NA
Ec-02_002150	hypothetical protein	Unknown	OG0020373		0	3.55699	0	0	2.14606	0	1.5762	0	0	0	0	0.820122	0	0	0.41463	0	0	0	0	0	0.95637	0	0	0	0	1.07211	0.522295	0.812953	1.24404	1.16987	0	0	0	0.59332	0	0	0	0	1.05124	0	0	NA	NA	NA	NA	NA	NA	NA	NA	NA	NA	NA	NA	NA	NA	NA	NA	NA	NA	NA	NA	NA	NA	NA	NA	NA	NA	NA	NA	NA	NA	NA	NA	NA	NA	NA	NA	NA	NA	NA	NA	NA	NA	NA	NA	NA	NA	NA	NA	NA	0.602722	-2.22938	4.82333	-0.462209	0.643932	0.711547	Unbiased	0.602722	1.05424	2.36064	0.446593	0.655169	0.809748	Unbiased	nd	0.057	0.0226	0	0	0
Ec-02_002160	FNIP	Unknown	OG0000399		0	0	2.74265	1.12909	2.14606	2.43173	1.5762	0	0	0	0	1.10322	2.65179	3.69502	4.29613	0	0	0	0	1.53706	2.25147	0	0	0	1.57029	0	0	1.32976	0	0	0.475874	0	1.38623	0	0.808298	0	0	0	0	0	1.6122	NA	NA	NA	NA	NA	NA	NA	NA	NA	NA	NA	NA	NA	NA	NA	NA	NA	NA	NA	NA	NA	NA	NA	NA	NA	NA	NA	NA	NA	NA	NA	NA	NA	NA	NA	NA	NA	NA	NA	NA	NA	NA	NA	NA	NA	NA	NA	NA	NA	1.65057	0.926323	2.89428	0.320053	0.748928	0.802308	Unbiased	1.65057	0.198765	1.81836	0.10931	0.912957	0.958041	Unbiased	mitochondrion	0.395	0.0566	-	0.7742	0.2258
Ec-02_002170	Serine incorporator/TMS membrane protein	Membrane function and transporters	OG0020374		10.1323	10.2374	10.1917	9.27781	10.0424	9.0967	9.27226	9.61731	10.7515	10.2283	11.3792	8.91105	9.22799	8.61838	8.50485	9.1518	9.2199	9.58991	9.7602	9.78715	9.74595	9.52289	9.53915	9.2903	8.95621	8.48244	9.02995	9.29899	9.40466	9.58267	9.43679	9.74671	9.77239	9.34343	9.99212	8.98673	9.42921	10.2948	10.7553	10.21	10.7428	grey	-0.113735	-0.0178836	-0.147352	-0.159195	-0.484274	0.466051	0.0621878	0.129519	0.209798	0.255669	0.13989	0.505624	0.0963637	-0.070811	-0.199728	-0.129822	-0.452545	-0.669525	-0.418559	-0.348598	0.037435	0.0252335	-0.164935	-0.280719	0.478921	0.911633	0.357904	0.320134	0.00133529	0.00213318	0.699307	0.419618	0.187997	0.106659	0.383026	0.000745688	0.548943	0.659979	0.210572	0.418521	0.00297046	1.69595e-06	0.0064595	0.0255049	0.816251	0.875559	0.302766	0.0754318	872.823	-0.297416	0.307156	-0.968289	0.3329	0.411193	Unbiased	872.823	0.636205	0.320518	1.98493	0.0471525	0.11331	Unbiased	signal peptide	0.4443	0.1461	0.0592	-	-
Ec-02_002180	Hypothetical protein	Unknown	NA		8.44332	8.0781	6.28273	5.04678	5.84629	5.05454	5.54171	6.22071	6.39674	6.22107	6.98541	5.77053	6.71152	6.36226	5.79714	4.90983	6.38987	6.20912	6.38154	6.95047	6.91209	6.76813	6.66836	4.87699	4.83668	5.75275	6.74742	5.035	4.86078	7.1309	6.90438	6.64116	6.79638	6.6021	7.36084	4.66679	5.9359	6.04702	6.63883	6.84792	6.06242	green	0.0711615	0.0163901	0.115967	-0.218558	0.0328585	0.398926	0.334009	0.305867	0.272816	0.709253	-0.299455	-0.0199344	-0.436692	-0.382796	0.12046	-0.214781	-0.359958	-0.174883	0.0722858	-0.601775	0.231021	0.0859492	-0.147569	-0.660359	0.658398	0.918988	0.470276	0.169803	0.838396	0.00977692	0.03282	0.0517956	0.0843903	2.09491e-07	0.0571641	0.901547	0.00430941	0.0135042	0.45313	0.177485	0.0207959	0.274121	0.653339	3.15766e-05	0.146155	0.593124	0.357187	2.62953e-06	89.1979	-2.49436	0.470086	-5.30617	1.11951e-07	3.96845e-07	Downregulated	89.1979	0.256824	0.425237	0.603955	0.545874	0.7222	Unbiased	NA	NA	NA	NA	NA	NA
Ec-02_002190	C2 domain	Cellular regulation and signalling	OG0020375		8.28768	8.60253	8.69755	8.19502	8.43183	8.88052	9.20118	9.21649	9.39267	9.3992	8.6899	7.5203	7.67295	7.33223	7.33823	7.69892	7.82418	7.59552	7.59401	7.99927	7.72557	7.41023	7.50401	7.12539	7.06909	8.57293	8.94567	6.9047	7.38617	8.72896	8.58329	7.74839	8.00229	8.14378	7.57489	7.24289	8.41693	7.88911	7.43103	8.75862	7.77519	midnightblue	-0.495633	-0.203381	-0.4666	-0.218182	0.024826	0.530998	0.499687	0.162211	0.122395	0.165694	0.100725	0.628276	0.346199	0.332803	0.214238	0.460919	0.231231	-0.421609	-0.426728	-0.308602	0.175319	0.0826791	-0.176957	-0.210998	0.000983991	0.202176	0.00210404	0.170556	0.877553	0.000354506	0.000880168	0.310934	0.445854	0.300515	0.530919	1.0926e-05	0.0266046	0.033495	0.17861	0.00242298	0.145777	0.00604355	0.00539728	0.0496324	0.272909	0.607312	0.26838	0.185426	298.109	0.007204	0.332154	0.0216887	0.982696	0.986608	Unbiased	298.109	0.808411	0.304836	2.65195	0.00800288	0.0258884	Unbiased	other localisation	0.303	0.1294	-	0.1559	0.8441
Ec-02_002200	FNIP	Unknown	OG0020376		0	0	7.57207	7.16456	7.32478	8.80692	7.94689	7.85135	2.96284	2.30532	1.33033	3.17606	3.93956	6.23069	6.68489	7.50838	7.1022	7.32405	7.11157	6.99418	7.18809	1.27561	1.53617	1.21426	3.03949	0.633432	1.20709	1.32976	2.14454	0	1.35786	0	0.489014	1.01252	0	7.6891	7.47208	7.28226	6.68466	7.58312	6.30693	black	-0.265294	-0.327601	-0.29852	-0.136067	-0.170177	0.0764183	-0.0265793	-0.165586	-0.196265	-0.325302	0.903183	0.505573	0.553588	0.518029	0.149287	0.315787	0.334434	-0.0258622	0.083694	-0.0821577	0.211591	0.128938	0.224544	0.0293363	0.0936666	0.0365385	0.0579826	0.39629	0.287443	0.634873	0.868978	0.300835	0.218755	0.0379536	6.62785e-16	0.000746757	0.00017374	0.00052219	0.351554	0.0442953	0.0325847	0.872484	0.602893	0.609588	0.184165	0.421723	0.158123	0.855525	83.8676	6.50585	1.61777	4.0215	5.7828e-05	0.000144032	Upregulated	83.8676	-0.283448	1.5234	-0.186062	0.852396	0.934576	Unbiased	other localisation	0.0671	0.0244	-	0.1094	0.8906
Ec-02_002210	expressed unknown protein	Unknown	OG0008777		9.13362	9.15934	9.08171	9.16895	8.87244	10.0119	10.1019	9.8446	11.0451	10.9215	10.4887	10.3697	10.2834	11.1158	10.5827	11.1994	10.5715	11.1611	11.0243	10.1236	10.1582	11.0708	11.0523	11.9497	11.9722	9.93505	9.82437	11.8239	11.8662	9.98087	9.77529	10.2128	10.3161	10.0836	10.154	10.6004	10.2548	10.2741	9.80796	9.80169	9.66267	purple	0.475518	-0.026014	-0.0146366	0.230582	0.186928	-0.628818	-0.704811	-0.564607	-0.209136	-0.503004	-0.275621	-0.434534	-0.0565929	-0.360062	-0.379217	-0.477369	-0.108927	0.357528	0.163672	0.873787	-0.210351	0.0881644	0.497265	0.319248	0.00167772	0.871742	0.927631	0.146944	0.241896	1.06807e-05	2.69167e-07	0.000120398	0.189427	0.000802585	0.081121	0.00452733	0.725253	0.0207565	0.0144777	0.00159948	0.49782	0.0217366	0.306537	8.88372e-14	0.186809	0.583597	0.000940961	0.0418962	1529.81	-0.0981374	0.251865	-0.389643	0.696801	0.758368	Unbiased	1529.81	-1.09958	0.332733	-3.30468	0.00095085	0.00412166	Downregulated	signal peptide	0.7577	0.0533	0.0797	-	-
Ec-02_002220	Bms1, nucleolar GTPase involved in the ribosome assembly	Protein synthesis	OG0008776		9.11058	8.95536	10.2636	10.1957	10.0188	9.37975	9.36407	10.2437	7.71421	8.67854	8.52174	8.78777	8.35371	8.33132	8.78192	7.98646	9.30958	7.73683	7.58466	8.37069	8.1453	8.62431	8.69784	7.83755	7.53519	9.23197	9.51683	8.20651	7.73562	9.60291	9.69323	8.17512	7.79251	8.90446	8.33311	8.17862	9.51267	9.41258	9.11175	9.35253	9.71658	greenyellow	-0.504658	-0.107813	-0.173829	-0.0276879	-0.0337246	0.400481	0.660389	0.311438	-0.0285796	0.169712	0.308217	0.451071	0.343943	0.498745	0.612062	0.852448	0.437409	-0.293927	-0.202843	-0.65146	-0.0985141	-0.180348	-0.415057	-0.12909	0.000766229	0.502253	0.27707	0.863564	0.834195	0.00946923	2.62577e-06	0.0474675	0.859214	0.28878	0.0499321	0.00307732	0.0276747	0.000903373	2.11546e-05	1.52947e-12	0.00423913	0.062141	0.203398	3.96931e-06	0.540019	0.259167	0.00696745	0.421172	515.752	1.12817	0.39116	2.88416	0.00392464	0.00736081	Upregulated	515.752	0.741437	0.27647	2.6818	0.00732279	0.0240149	Unbiased	other localisation	0.0545	0.0223	-	0.1173	0.8827
Ec-02_002230	Hypothetical protein	Unknown	OG0020377		3.3074	0	8.95918	9.3687	8.68098	8.94627	7.87563	8.59729	2.6082	1.85938	2.81935	1.10322	0	0.845388	0.736313	7.13665	7.51796	6.57311	6.29246	6.23225	6.21632	2.74071	0	1.57547	0.728178	0	0.522295	2.4701	1.24404	0	0.475874	0.485483	0.489014	0	0	7.93668	7.87671	6.94369	6.93275	7.03084	7.57183	black	-0.468253	-0.25041	-0.419896	-0.142359	-0.250612	0.341488	0.188663	-0.0241295	-0.0182602	-0.187462	0.962474	0.711772	0.584635	0.608618	0.0671847	0.431663	0.263275	-0.414628	-0.247728	-0.172851	0.1663	0.0808062	0.00273406	0.0571899	0.00201846	0.114314	0.00627421	0.3746	0.114013	0.0288796	0.237476	0.880964	0.90978	0.24053	1.06819e-23	1.81362e-07	5.97364e-05	2.4228e-05	0.676415	0.00483188	0.0962848	0.00703195	0.118375	0.279823	0.298727	0.615503	0.986464	0.722469	107.349	6.74354	1.44776	4.65793	3.19408e-06	9.37327e-06	Upregulated	107.349	-0.222236	1.63144	-0.136221	0.891647	0.945114	Unbiased	other localisation	0.0608	0.0236	-	0.3006	0.6994
Ec-02_002240	conserved unknown protein	Unknown	OG0020378		5.19374	4.49436	1.27694	1.12909	2.14606	0	0	0	0	0	0	1.87949	1.86482	5.00329	3.05746	1.69398	0	0	0	1.94599	2.51149	3.78545	4.01809	1.21426	1.57029	0	0	0	0.752151	0	0	0	0	1.01252	1.08863	0	0	0	0	0	0	NA	NA	NA	NA	NA	NA	NA	NA	NA	NA	NA	NA	NA	NA	NA	NA	NA	NA	NA	NA	NA	NA	NA	NA	NA	NA	NA	NA	NA	NA	NA	NA	NA	NA	NA	NA	NA	NA	NA	NA	NA	NA	NA	NA	NA	NA	NA	NA	NA	3.67792	-3.86742	1.83407	-2.10865	0.0349748	0.0550843	Unbiased	3.67792	-5.77234	1.43891	-4.01162	6.0304e-05	0.000379033	Downregulated	other localisation	0.0725	0.0254	-	0.1075	0.8925
Ec-02_002250	Hypothetical protein	Unknown	NA		0	0	1.27694	1.75464	2.97312	1.97463	1.5762	1.21034	0	0	0	0	0	0	0	0	0	1.21845	0	0	0	0	0	0	0	0	0	0	0	0	0	0	0	0	0	0	0	0	0	0	0	NA	NA	NA	NA	NA	NA	NA	NA	NA	NA	NA	NA	NA	NA	NA	NA	NA	NA	NA	NA	NA	NA	NA	NA	NA	NA	NA	NA	NA	NA	NA	NA	NA	NA	NA	NA	NA	NA	NA	NA	NA	NA	NA	NA	NA	NA	NA	NA	NA	0.443976	0.980119	8.56749	0.1144	0.908921	NA	Unbiased	0.443976	-0.917847	4.69037	-0.195687	0.844855	0.934576	Unbiased	NA	NA	NA	NA	NA	NA
Ec-02_002260	Hypothetical protein	Unknown	OG0020379		0	0	0	2.18955	2.14606	2.43173	2.98849	2.64517	0	0	0	0	0	0	0	0	1.8276	2.3164	3.08553	3.10569	3.61883	0	0	0	0.728178	0	0	0	0	0	0	0	0	0	0.460032	3.48116	4.12294	4.84177	4.90459	2.63008	2.84228	NA	NA	NA	NA	NA	NA	NA	NA	NA	NA	NA	NA	NA	NA	NA	NA	NA	NA	NA	NA	NA	NA	NA	NA	NA	NA	NA	NA	NA	NA	NA	NA	NA	NA	NA	NA	NA	NA	NA	NA	NA	NA	NA	NA	NA	NA	NA	NA	NA	3.70976	0.373186	1.90478	0.195921	0.844672	0.881675	Unbiased	3.70976	3.59513	2.25629	1.59338	0.111075	0.22392	Unbiased	signal peptide	0.6089	0.0624	0.0319	-	-
Ec-02_002270	Cysteinyl-tRNA Synthetase	Protein synthesis	OG0004388		8.51527	8.78971	10.8046	11.1841	10.7141	10.1203	10.5016	11.3326	9.23887	9.39075	10.0161	10.4173	10.3046	10.105	10.5108	9.27144	10.8063	9.48428	9.65245	9.82091	9.94489	10.582	10.5196	9.92484	9.92972	10.9294	11.2655	10.2403	9.96491	11.6175	11.6427	10.0794	9.80008	10.5173	10.5514	9.66591	10.8607	10.736	10.6114	10.6553	10.6368	cyan	0.0589025	0.0720035	0.0270178	0.201125	0.300185	-0.365255	0.0472482	-0.212622	-0.644117	-0.398639	0.0677498	0.0275363	0.504202	0.263318	0.895393	0.791355	0.701033	0.0857907	-0.0988125	-0.259458	-0.415263	-0.527832	-0.260035	-0.0190361	0.714504	0.654607	0.866836	0.207332	0.0565312	0.0188631	0.769259	0.181986	5.52036e-06	0.00983447	0.673844	0.864304	0.000776102	0.0962287	2.79003e-15	7.32217e-10	3.31953e-07	0.593808	0.538786	0.101389	0.00693669	0.000390222	0.100605	0.905964	1390.8	2.26307	0.390182	5.80002	6.6305e-09	2.69761e-08	Upregulated	1390.8	0.672758	0.257645	2.61118	0.00902305	0.0286806	Unbiased	other localisation	0.0507	0.0218	-	0.0969	0.9031
Ec-02_002280	Dynamitin	Cytoskeleton and flagella	OG0004389		7.48378	7.60624	8.27541	8.41169	8.31252	8.68382	9.25364	8.90073	10.0608	9.74466	9.54632	8.94618	8.69197	9.29105	8.94284	9.59915	8.92303	9.38184	9.39869	9.21305	9.35445	9.18886	9.18133	9.799	9.56355	8.69309	8.52479	9.71345	9.91261	8.48908	8.33708	9.34049	9.36608	8.70259	9.14143	10.1519	9.41192	9.13612	9.25283	9.18895	9.80383	tan	0.483637	0.0758769	-0.0330204	0.0746648	-0.081329	-0.542146	-0.84324	-0.642674	-0.459893	-0.700769	0.105427	0.0105295	0.377308	-0.21351	-0.265251	-0.34481	-0.0980839	0.0553838	-0.114358	0.649569	-0.143385	-0.172666	0.296903	0.194232	0.00135793	0.63728	0.837611	0.642683	0.613212	0.000250911	4.5645e-12	5.8838e-06	0.0024849	3.36799e-07	0.511812	0.947904	0.0150208	0.180126	0.0937213	0.0272593	0.541799	0.730902	0.476501	4.32482e-06	0.371134	0.280345	0.0594203	0.223657	589.988	0.795605	0.340234	2.33841	0.0193661	0.032062	Unbiased	589.988	-0.241732	0.247399	-0.977093	0.328523	0.505762	Unbiased	other localisation	0.0666	0.0248	-	0.112	0.888
Ec-02_002290	Hypothetical protein	Unknown	OG0007763		6.62786	7.7575	1.94355	1.75464	1.43994	0	0.993432	0	0	0	1.33033	7.11288	7.32792	4.92977	4.29613	0	0	0	0	4.32338	4.66965	2.39589	1.53617	6.75405	6.20705	0	2.01923	5.16241	5.2719	3.15642	2.77851	6.36126	7.29599	6.30073	5.46567	2.34107	1.90196	5.43723	5.52472	5.6528	5.68372	turquoise	0.377144	0.560614	0.89216	0.0645008	-0.336757	-0.103306	-0.0820768	0.524699	0.147649	0.361261	-0.394736	-0.58827	-0.665067	-0.359957	-0.173767	-0.468579	-0.526625	0.164534	0.266651	-0.319233	-0.215341	-0.303687	-0.420362	0.0717901	0.0150684	0.000137717	4.90235e-15	0.688676	0.0313236	0.520386	0.609941	0.0004287	0.356924	0.0203056	0.0106483	5.23398e-05	2.10314e-06	0.0207963	0.277242	0.002002	0.000404666	0.303962	0.0919381	0.041906	0.176331	0.053573	0.00621067	0.655567	37.5349	-6.05745	1.00998	-5.99758	2.00283e-09	8.64563e-09	Downregulated	37.5349	4.09941	1.21656	3.36967	0.000752573	0.00336848	Upregulated	other localisation	0.0681	0.0246	-	0.1888	0.8112
Ec-02_002300	Six-bladed beta-propeller, TolB-like	Unknown	OG0000202		0	0	2.39774	2.52327	3.49551	3.29142	3.98766	3.94983	4.52913	4.17675	3.53633	6.29133	6.36026	6.9783	6.39642	4.15105	3.64069	3.83488	4.20738	5.05894	6.32184	6.65062	6.46615	6.30182	6.92063	5.01887	4.64346	6.26079	6.6372	4.42057	3.98631	4.83813	5.02112	5.36417	3.7435	5.63811	4.42821	6.50048	5.74262	5.1714	5.08385	red	0.667376	0.1515	0.362493	0.349189	0.115799	-0.88316	-0.774547	-0.557239	-0.661892	-0.666199	-0.178603	-0.501229	0.146561	-0.274056	0.176641	-0.163317	0.154484	0.579145	0.352068	0.449824	-0.379737	-0.3287	0.24822	0.193032	1.88209e-06	0.344379	0.0198511	0.0252394	0.470923	2.15285e-14	2.81546e-09	0.000154078	2.44606e-06	1.99197e-06	0.263883	0.000843302	0.360519	0.0829327	0.269249	0.307601	0.334849	7.27203e-05	0.0239805	0.00317034	0.0143327	0.0358769	0.117622	0.226588	41.101	1.78373	1.55412	1.14774	0.251075	0.321723	Unbiased	41.101	-0.527434	0.569703	-0.925804	0.354548	0.535344	Unbiased	other localisation	0.1866	0.0481	-	0.1165	0.8835
Ec-02_002310	Helicase and acetyltransferase (GNAT) domain protein	RNA modification or binding	OG0002388		7.9669	8.0781	10.6029	10.9771	10.7316	9.65348	10.1032	11.0239	8.93768	9.03001	9.70134	9.86465	9.53152	9.35739	10.1608	9.13756	10.8227	8.95407	8.8774	9.35391	9.22441	10.0022	10.0465	9.13127	9.12687	10.6235	10.8194	9.42028	9.0829	10.9622	11.1311	9.34138	8.81274	9.85383	9.30112	9.20126	10.6084	9.91648	9.42924	9.93389	10.025	greenyellow	-0.15033	-0.132196	-0.224891	0.117102	0.369743	-0.198745	0.188198	-0.245006	-0.547775	-0.380208	0.174317	0.234747	0.61893	0.372433	0.869129	0.904474	0.793816	0.0638498	-0.108956	-0.216637	-0.257909	-0.33509	-0.13175	-0.0610752	0.348163	0.409989	0.157463	0.465912	0.0173458	0.212872	0.238655	0.122606	0.000209755	0.0142026	0.275702	0.139579	1.60626e-05	0.0164865	1.72416e-13	5.16288e-16	5.95017e-10	0.691662	0.497705	0.173681	0.103519	0.0322244	0.411582	0.704441	980.074	2.76179	0.450233	6.13413	8.56258e-10	3.83608e-09	Upregulated	980.074	0.343324	0.317081	1.08277	0.278912	0.448876	Unbiased	other localisation	0.0655	0.025	-	0.2472	0.7528
Ec-02_002320	AP2/ERF domain protein	Transcription	OG0020380	TAP	8.28768	7.82757	10.116	10.0691	10.2636	9.37657	9.76657	10.1484	9.34823	9.64398	9.2737	7.36817	7.20413	7.12551	7.42744	9.37949	9.2199	9.07968	8.59959	8.18044	7.97242	7.34868	7.04567	6.49369	6.00064	8.15149	8.09157	6.04625	6.52375	7.61154	7.89361	7.37697	7.19631	7.29623	5.85079	8.62745	8.7958	7.84892	7.30951	8.00359	8.04614	midnightblue	-0.702634	-0.544238	-0.759717	-0.305198	-0.0312817	0.567694	0.445165	-0.0335816	0.150844	-0.0154505	0.616779	0.858271	0.581765	0.593782	0.114785	0.517209	0.375079	-0.38287	-0.307446	-0.163125	0.443661	0.386975	0.177225	-0.134001	3.03843e-07	0.000234836	8.42871e-09	0.0523356	0.846055	0.000108389	0.00353997	0.834889	0.346499	0.923618	1.75215e-05	7.36797e-13	6.62335e-05	4.27013e-05	0.474843	0.000534859	0.0156767	0.0134847	0.0505374	0.308176	0.0036671	0.0124385	0.267644	0.403566	387.464	2.07057	0.350489	5.90765	3.47018e-09	1.45504e-08	Upregulated	387.464	-0.717089	0.443554	-1.61669	0.105946	0.215915	Unbiased	other localisation	0.0522	0.0217	-	0.1261	0.8739
Ec-02_002330	Restriction endonuclease type II-like	DNA or chromatin modification	OG0002405		7.4102	7.82757	8.73176	9.33727	8.97423	8.89835	8.79744	8.93986	9.1337	9.155	9.23434	9.50834	9.13709	9.57947	9.30367	9.85737	9.56156	9.61942	9.48917	9.0492	9.14275	9.81685	9.85847	10.2333	10.3226	9.26337	9.27109	10.1823	10.192	9.44112	9.31374	9.03857	9.04426	9.24768	9.44799	9.77373	8.90692	9.47991	9.33896	9.19535	9.27422	red	0.491024	0.0514621	0.0646644	0.373434	0.186535	-0.816297	-0.737553	-0.658557	-0.570875	-0.767754	-0.0856119	-0.350834	0.284899	-0.156222	0.0436095	-0.0571101	0.216458	0.346313	0.0918041	0.684457	-0.463298	-0.236526	0.310596	0.356236	0.00111518	0.749317	0.687927	0.0161761	0.242906	7.78117e-11	3.77951e-08	2.86127e-06	9.71564e-05	4.69909e-09	0.594581	0.0245139	0.0710045	0.329371	0.786598	0.722841	0.174044	0.0265516	0.568093	8.02719e-07	0.00228459	0.136518	0.0481022	0.0222511	671.782	1.42376	0.296701	4.79864	1.59743e-06	4.87092e-06	Upregulated	671.782	-0.454252	0.207569	-2.18843	0.0286381	0.0753256	Unbiased	other localisation	0.0649	0.0248	-	0.2314	0.7686
Ec-02_002340	P-loop containing nucleoside triphosphate hydrolase	Metabolism	OG0020381		8.85732	8.01942	8.54648	8.42171	8.29689	7.98301	7.24431	7.18519	6.82201	7.81008	7.94466	6.02916	6.27141	6.29066	5.937	6.65074	6.27583	6.95893	7.13738	7.1472	7.3128	6.67089	6.40277	5.41233	5.28835	5.9197	6.21506	5.10011	5.6118	5.81795	6.02425	7.11081	7.28856	6.35554	7.72841	7.35465	5.96779	7.23626	8.01918	7.57333	7.50805	blue	-0.569218	-0.223122	-0.258221	-0.334847	-0.535447	0.703733	0.465249	0.412563	0.463991	0.419544	0.445259	0.565215	0.0491323	0.399918	-0.159388	0.0812985	-0.193057	-0.587651	-0.259284	-0.53352	0.471038	0.286649	-0.155372	-0.144989	0.00010287	0.160842	0.103088	0.0323578	0.000309269	2.85858e-07	0.00217631	0.00734992	0.00224561	0.00632255	0.00353214	0.000117944	0.760324	0.00957963	0.319542	0.613346	0.226526	5.35366e-05	0.101627	0.000328189	0.00188125	0.0692125	0.332043	0.365751	148.264	-0.0832598	0.39835	-0.209012	0.834439	0.874114	Unbiased	148.264	0.506991	0.440576	1.15075	0.249837	0.414591	Unbiased	other localisation	0.065	0.0247	-	0.1168	0.8832
Ec-02_002350	tRNA Asp	Protein synthesis	NA		0	5.77737	3.63064	1.75464	2.97312	2.43173	2.31141	1.21034	0	1.21055	0	0.467569	0.462012	0	0	0	0	1.21845	0	0	0.95637	0	0	0	0	0	0	0	0	0	0	0	0	0	0	0	1.90196	0	0	0	0	red	-0.727458	-0.234743	-0.296807	-0.272192	-0.218991	0.620013	0.680499	0.479627	0.547183	0.382784	0.29086	0.323003	-0.0878601	0.528332	-0.129422	0.28283	0.0811307	-0.297844	-0.130857	-0.277149	0.366429	0.340517	-0.144999	0.14114	7.13222e-08	0.139585	0.0595071	0.0851316	0.168937	1.53708e-05	9.82856e-07	0.00150837	0.000213778	0.0135076	0.0650474	0.0394134	0.584901	0.000384368	0.419969	0.0731694	0.614081	0.0585802	0.41479	0.0793815	0.0184559	0.0293681	0.365715	0.378746	2.2247	-1.96391	3.46968	-0.566021	0.57138	0.645938	Unbiased	2.2247	-0.917806	2.02948	-0.452237	0.651098	0.807144	Unbiased	NA	NA	NA	NA	NA	NA
Ec-02_002360	tRNA Asp	Protein synthesis	NA		0	0	3.25392	3.21885	2.61807	3.29142	1.99014	1.85911	0	1.21055	0	0	0	0	0	0	0	0	0	0	0	0	0	0.731276	0.728178	1.68033	0	0	0	0.502471	0	0	0	0	0	0	0	1.39397	0	0	0	NA	NA	NA	NA	NA	NA	NA	NA	NA	NA	NA	NA	NA	NA	NA	NA	NA	NA	NA	NA	NA	NA	NA	NA	NA	NA	NA	NA	NA	NA	NA	NA	NA	NA	NA	NA	NA	NA	NA	NA	NA	NA	NA	NA	NA	NA	NA	NA	NA	1.05515	2.02628	4.72058	0.429244	0.667746	0.732887	Unbiased	1.05515	0.98009	2.23245	0.439019	0.660647	0.81344	Unbiased	NA	NA	NA	NA	NA	NA
Ec-02_002370	tRNA Asp	Protein synthesis	NA		0	0	3.02081	2.18955	2.97312	2.43173	0.993432	2.30503	0	0	1.33033	0	0	0	0	0	0	1.21845	0	0	0	0	0	0	0	0	0	0	0	0	0	0	0	0	0	2.34107	0	0	0	0	0	NA	NA	NA	NA	NA	NA	NA	NA	NA	NA	NA	NA	NA	NA	NA	NA	NA	NA	NA	NA	NA	NA	NA	NA	NA	NA	NA	NA	NA	NA	NA	NA	NA	NA	NA	NA	NA	NA	NA	NA	NA	NA	NA	NA	NA	NA	NA	NA	NA	0.823577	1.69942	7.94083	0.21401	0.830539	0.871498	Unbiased	0.823577	-0.91782	3.27056	-0.280631	0.778993	0.896993	Unbiased	NA	NA	NA	NA	NA	NA
Ec-02_002380	tRNA Asp	Protein synthesis	NA		0	0	0	3.392	0	2.43173	1.99014	1.21034	0	0	0	0	0	0	0	0	0	0	0	0	0	0	0	0	0	0	0	0	0	0	0	0	0	0	0	2.34107	0	0	0	0	0	NA	NA	NA	NA	NA	NA	NA	NA	NA	NA	NA	NA	NA	NA	NA	NA	NA	NA	NA	NA	NA	NA	NA	NA	NA	NA	NA	NA	NA	NA	NA	NA	NA	NA	NA	NA	NA	NA	NA	NA	NA	NA	NA	NA	NA	NA	NA	NA	NA	0.542598	0.818766	8.56943	0.0955449	0.923882	0.941517	Unbiased	0.542598	-0.917871	5.79248	-0.158459	0.874095	0.934576	Unbiased	NA	NA	NA	NA	NA	NA
Ec-02_002390	tRNA Asp	Protein synthesis	NA		0	5.05783	3.92908	5.37034	3.25783	4.32529	3.31008	3.52499	1.4325	1.85938	1.33033	0	0.462012	0	0	0	0	0	0	0	0	1.27561	0	0.731276	0	0	0	1.32976	0	0	0.83311	0	0	0	1.525	0	0	0	0	0	0	NA	NA	NA	NA	NA	NA	NA	NA	NA	NA	NA	NA	NA	NA	NA	NA	NA	NA	NA	NA	NA	NA	NA	NA	NA	NA	NA	NA	NA	NA	NA	NA	NA	NA	NA	NA	NA	NA	NA	NA	NA	NA	NA	NA	NA	NA	NA	NA	NA	3.57127	0.408885	2.43498	0.167921	0.866645	0.898175	Unbiased	3.57127	-0.944205	1.7548	-0.538071	0.590528	0.759229	Unbiased	NA	NA	NA	NA	NA	NA
Ec-02_002400	Protein strawberry notch	Cellular regulation and signalling	OG0020382		9.20062	9.1319	8.93421	8.68987	8.50168	8.84419	8.08492	7.75811	8.02774	8.39853	8.82131	6.98793	7.21517	7.38819	7.09992	7.39798	6.57487	7.49297	7.3175	7.54996	7.35485	7.13194	7.50401	7.26195	6.56812	6.7905	7.06195	6.7611	6.60713	7.06509	6.69725	7.71582	7.93965	7.01342	8.49355	7.9486	6.97204	7.60535	7.94578	7.50283	7.95937	blue	-0.649118	-0.223402	-0.265465	-0.351337	-0.550899	0.727136	0.516612	0.507873	0.637088	0.46842	0.227588	0.441154	-0.107813	0.403987	-0.342439	-0.00030799	-0.259068	-0.573482	-0.275548	-0.382337	0.493855	0.375163	-0.159428	0.0397604	4.41376e-06	0.160305	0.0934474	0.0242952	0.000189643	7.27498e-08	0.000544246	0.000699737	7.50914e-06	0.00201003	0.152411	0.0038878	0.502252	0.00880626	0.0284077	0.998475	0.101923	8.87508e-05	0.0812052	0.0136259	0.00103288	0.0156517	0.319417	0.805051	228.144	-0.448169	0.377653	-1.18672	0.235337	0.303208	Unbiased	228.144	0.205339	0.327585	0.626826	0.530773	0.70907	Unbiased	other localisation	0.1059	0.0293	-	0.1145	0.8855
Ec-02_002410	tRNA Phe	Protein synthesis	NA		0	0	2.39774	3.68618	1.43994	4.2158	2.98849	1.85911	0	0	1.33033	0	0	0	0	1.08252	0	0	1.16871	0	0	0	0	0	0	0	0.904947	0	0	0	0	0	0	0	0	0	0	0	0	0	0	NA	NA	NA	NA	NA	NA	NA	NA	NA	NA	NA	NA	NA	NA	NA	NA	NA	NA	NA	NA	NA	NA	NA	NA	NA	NA	NA	NA	NA	NA	NA	NA	NA	NA	NA	NA	NA	NA	NA	NA	NA	NA	NA	NA	NA	NA	NA	NA	NA	1.2135	1.72727	6.15553	0.280604	0.779014	0.82761	Unbiased	1.2135	-0.901031	2.67435	-0.336916	0.73618	0.869314	Unbiased	NA	NA	NA	NA	NA	NA
Ec-02_002420	tRNA Phe	Protein synthesis	NA		0	0	2.39774	2.79411	2.14606	2.77832	2.574	0	0	0	0	0	0	0	0	0	0	0	1.16871	0	0	0	0	0	0	0	0	0	0	0	0	0	0	0	0	0	0	0	0	0	0	NA	NA	NA	NA	NA	NA	NA	NA	NA	NA	NA	NA	NA	NA	NA	NA	NA	NA	NA	NA	NA	NA	NA	NA	NA	NA	NA	NA	NA	NA	NA	NA	NA	NA	NA	NA	NA	NA	NA	NA	NA	NA	NA	NA	NA	NA	NA	NA	NA	0.626712	1.3377	8.56388	0.156203	0.875873	0.905194	Unbiased	0.626712	-0.917875	5.23351	-0.175384	0.860778	0.934576	Unbiased	NA	NA	NA	NA	NA	NA
Ec-02_002430	Digalactosyldiacylglycerol synthase, family GT4	Metabolism	OG0008635		7.68436	6.76415	7.36347	7.30115	6.67345	8.29035	8.71138	7.99944	11.3865	11.2987	9.28075	9.33791	9.07585	9.23301	9.41341	9.68785	9.95528	9.91543	10.076	10.0938	10.0764	10.0951	10.0097	8.50803	8.33994	10.1823	10.6985	8.70997	8.37294	9.41933	9.46897	9.78057	9.5736	9.62015	9.35507	9.34803	10.0029	9.05455	9.41797	8.93345	8.76167	pink	0.629201	-0.0271342	-0.148676	0.119427	0.436482	-0.447356	-0.619942	-0.751543	-0.563827	-0.364343	-0.205196	-0.00497902	0.275929	-0.578749	0.1635	-0.260868	0.0148586	0.243845	0.00350331	0.361834	0.0056477	-0.139158	0.364939	-0.492826	1.05103e-05	0.866268	0.353551	0.457043	0.00433025	0.00336174	1.54158e-05	1.49258e-08	0.000123617	0.0191849	0.19809	0.975353	0.0807678	7.3748e-05	0.307051	0.099481	0.926536	0.124446	0.982657	0.0200935	0.972044	0.385546	0.0189739	0.00106213	748.527	-0.168028	0.443924	-0.378505	0.705055	0.765389	Unbiased	748.527	-0.309865	0.377814	-0.820151	0.41213	0.594735	Unbiased	other localisation	0.0939	0.0319	-	0.1095	0.8905
Ec-02_002440	hypothetical protein	Unknown	OG0020383		9.34581	9.65949	7.37588	6.67119	6.22232	6.849	7.36195	6.97525	1.4325	2.92054	0	3.80884	4.44363	4.49263	3.77108	2.12208	2.60856	2.3164	1.80579	0	2.73173	2.74071	2.26318	2.9262	3.03949	3.83087	0	3.43809	2.69475	1.41498	2.04477	1.13761	2.07993	2.92852	2.72979	0	0	2.5568	1.65288	0	1.6122	brown	-0.762276	-0.313799	-0.127107	-0.190223	-0.338749	0.544974	0.772738	0.686017	0.736496	0.515937	0.0368844	-0.0147368	-0.393537	0.561288	-0.20364	0.204357	0.0365516	-0.0584342	0.128024	-0.275433	0.319528	0.529849	-0.047796	0.342657	7.01505e-09	0.0457236	0.428399	0.233548	0.0302744	0.000229406	3.23255e-09	7.40539e-07	4.045e-08	0.000555055	0.818908	0.927136	0.0109095	0.000134644	0.20159	0.199972	0.820515	0.716679	0.425048	0.0813363	0.0417063	0.000367112	0.766658	0.0283008	58.0211	-2.68432	0.709358	-3.78416	0.00015423	0.000361386	Downregulated	58.0211	-0.369098	0.708702	-0.520808	0.602501	0.768879	Unbiased	other localisation	0.0734	0.0257	-	0.1193	0.8807
Ec-02_002450	C2 domain	Cellular regulation and signalling	OG0006956		10.374	10.3127	9.70813	9.26951	8.48108	8.885	9.45446	9.3357	10.4523	9.89362	10.7647	9.06333	9.37465	9.45561	8.92911	8.74138	8.72864	9.35869	9.59307	9.53125	9.48704	8.91928	8.895	9.16815	9.21079	8.91855	9.14892	9.50085	9.36927	9.72796	9.46578	9.31897	9.39922	9.30218	9.87179	9.65867	8.82657	9.94774	10.3343	9.71969	9.85441	magenta	0.0312983	0.173	0.0936478	-0.135757	-0.463276	0.42282	0.0202692	0.286997	0.330447	0.388613	-0.11428	0.237022	-0.200797	-0.249086	-0.405271	-0.385379	-0.659799	-0.434032	-0.251903	-0.265642	0.0124863	0.0339533	-0.21164	-0.190533	0.845975	0.2794	0.560313	0.397377	0.00228584	0.0058849	0.899902	0.0688604	0.0348465	0.0120409	0.476801	0.135672	0.20809	0.116305	0.00857366	0.0128369	2.69961e-06	0.00457936	0.1121	0.0932204	0.938241	0.833087	0.184061	0.232772	749.287	-1.10575	0.295166	-3.74619	0.000179543	0.000417215	Downregulated	749.287	0.876485	0.237632	3.68841	0.000225657	0.00119105	Unbiased	other localisation	0.0655	0.0245	-	0.2078	0.7922
Ec-02_002460	Hypothetical protein	Unknown	OG0020384		0	4.49436	5.07617	5.59957	5.96973	5.53665	4.44687	5.02389	6.77802	7.28616	4.82084	4.65048	3.43483	4.08193	3.41356	3.84928	4.6565	2.65715	2.8561	4.32338	3.3791	4.05581	4.45303	4.4675	4.50246	5.6135	5.52144	4.65637	4.8264	4.57985	4.70092	3.86808	3.47081	4.60886	4.1001	5.15249	5.44051	3.1922	3.9011	4.15943	2.03061	grey	-0.258157	-0.141571	-0.391192	0.0411733	0.0666249	-0.0948464	-0.00674057	-0.269186	-0.194164	-0.436005	-0.0320075	0.268753	0.479919	0.292081	0.132148	0.440741	0.395761	-0.0730178	-0.28472	0.358961	-0.00951321	-0.0517827	0.0207135	0.270393	0.103175	0.377279	0.0114363	0.798265	0.678966	0.555282	0.966637	0.0887736	0.223823	0.00437776	0.842528	0.089308	0.00149694	0.0638776	0.410161	0.00392528	0.0104293	0.650052	0.0711891	0.0211776	0.952927	0.747806	0.897719	0.0872967	27.888	2.25334	1.15281	1.95465	0.0506243	0.0770004	Unbiased	27.888	0.337231	0.575221	0.586262	0.557699	0.732168	Unbiased	mitochondrion	0.0765	0.0263	-	0.5091	0.4909
Ec-02_002470	WD40 repeat	Protein binding or modification	OG0006959		10.2424	9.87337	11.1787	11.1453	10.9053	10.2767	10.0009	10.355	10.4365	10.6759	9.93804	8.37049	8.129	7.98169	8.2304	10.1856	10.4241	10.0479	9.8816	9.80719	9.53171	8.28633	8.1212	7.82919	7.67616	9.36938	9.37995	7.60542	8.19909	8.90729	8.9826	8.55862	8.48253	8.56208	7.99371	9.77707	10.9149	9.33469	9.15581	9.43328	10.1228	midnightblue	-0.649676	-0.337125	-0.636162	-0.272461	-0.11731	0.722798	0.494416	0.0991374	0.225462	0.151543	0.662882	0.931019	0.501228	0.453654	0.0235478	0.439192	0.145111	-0.544461	-0.396189	-0.298383	0.362827	0.24463	-0.0439702	-0.243923	4.30393e-06	0.0311275	7.81536e-06	0.0848114	0.465117	9.4729e-08	0.00101724	0.537446	0.156383	0.34424	2.33403e-06	1.15099e-18	0.000843337	0.00289227	0.883813	0.00406859	0.36534	0.000233182	0.0103388	0.0581035	0.0197295	0.123199	0.784875	0.12432	842.688	1.00945	0.279422	3.61263	0.000303102	0.000679569	Upregulated	842.688	-0.231563	0.460959	-0.502349	0.615422	0.778556	Unbiased	other localisation	0.0616	0.0236	-	0.1189	0.8811
Ec-02_002480	Hypothetical protein	Unknown	NA		0	0	2.39774	3.392	3.49551	3.05756	1.99014	2.30503	0	0	0	0	0	0	0	0	1.1857	0	1.16871	0	0	0	0	0	0	0	0	0	0	0	0	0	0	0	0	0	2.35214	0	0	0	0	NA	NA	NA	NA	NA	NA	NA	NA	NA	NA	NA	NA	NA	NA	NA	NA	NA	NA	NA	NA	NA	NA	NA	NA	NA	NA	NA	NA	NA	NA	NA	NA	NA	NA	NA	NA	NA	NA	NA	NA	NA	NA	NA	NA	NA	NA	NA	NA	NA	1.09548	2.15536	7.39431	0.291489	0.770678	0.820406	Unbiased	1.09548	-1.63913	3.15257	-0.519932	0.603111	0.769255	Unbiased	NA	NA	NA	NA	NA	NA
Ec-02_002490	Hypothetical protein	Unknown	OG0020385		10.074	10.288	8.81618	8.67737	8.62575	8.06422	7.83238	8.3525	7.91037	7.65879	7.47743	7.05591	6.72188	7.22106	7.14134	7.31939	7.42471	7.25052	7.09849	6.64249	6.40425	7.82616	8.08127	7.34044	7.63387	7.88162	7.41529	7.29372	7.04861	7.01485	6.98669	6.84569	6.5265	7.36463	6.91657	7.86298	8.23885	5.43723	5.98171	6.01313	4.84659	blue	-0.743398	-0.29166	-0.429599	-0.17836	0.0787243	0.603155	0.759479	0.423734	0.765453	0.51238	-0.101477	0.0867013	-0.340051	0.31465	-0.308864	0.173341	0.0304119	-0.201847	-0.0849866	0.0497619	0.431618	0.533902	-0.00507903	0.201292	2.58234e-08	0.0642789	0.00506178	0.264544	0.624662	2.99493e-05	8.5728e-09	0.00576756	5.56771e-09	0.000615193	0.527838	0.589882	0.0296049	0.0451075	0.0494289	0.27844	0.850287	0.205672	0.597285	0.757345	0.00483679	0.000324356	0.974858	0.206947	228.245	-1.47591	0.253111	-5.83108	5.50714e-09	2.26439e-08	Downregulated	228.245	-0.932086	0.372004	-2.50558	0.012225	0.03711	Unbiased	nd	0.0768	0.0274	0	0	0
Ec-02_002500	Hypothetical protein	Unknown	OG0020386		10.7766	10.4852	9.97619	10.2246	9.84426	9.72516	9.17668	9.18427	9.50151	9.11111	8.60266	7.61349	7.68887	7.84839	7.36178	8.21529	7.74924	7.90601	7.71035	6.9054	7.07189	8.69032	8.79979	8.85921	9.137	8.43727	7.81244	9.18356	8.87364	7.42477	7.31168	7.4678	7.33977	7.63213	7.49604	8.82796	8.51734	7.54374	7.35747	7.23103	6.53208	brown	-0.823267	-0.286605	-0.450628	-0.0754004	-0.217485	0.576126	0.657173	0.421514	0.775503	0.324774	0.00887748	0.181735	-0.202765	0.476982	-0.473236	0.200653	-0.0229442	-0.332206	-0.224018	0.171725	0.247847	0.509022	-0.0322844	0.486576	3.91257e-11	0.069257	0.0031101	0.639402	0.171961	8.09052e-05	3.052e-06	0.00605605	2.61609e-09	0.0382852	0.956069	0.255461	0.203575	0.00161555	0.00177881	0.208423	0.886772	0.0338332	0.159125	0.283014	0.118192	0.000677268	0.841183	0.00125625	437.246	-0.616254	0.252399	-2.44159	0.0146228	0.0247891	Unbiased	437.246	-0.874779	0.390969	-2.23746	0.025256	0.067952	Unbiased	other localisation	0.065	0.0244	-	0.2025	0.7975
Ec-02_002510	hypothetical protein	Unknown	OG0003704		5.50776	6.61362	6.61148	5.91553	5.84629	6.03267	6.11631	6.19507	7.21748	7.21137	7.19379	5.26724	5.18909	5.35182	5.51147	6.55109	6.09932	6.12933	6.31525	6.4519	6.37185	5.81811	5.94971	6.54558	5.95556	5.94574	5.80648	6.18778	6.18689	5.63653	5.79977	5.63827	5.46509	5.38188	5.45336	6.39864	5.48527	6.18253	6.36624	5.89226	6.28807	turquoise	-0.244149	-0.18995	-0.49704	0.0618177	-0.239901	0.329455	-0.0824253	-0.184092	0.195495	-0.129853	0.259752	0.591505	0.339993	0.089442	-0.479043	-0.0872175	-0.234694	-0.362656	-0.291686	0.292951	-0.0106706	0.263115	0.193408	0.0737796	0.123961	0.234232	0.000946789	0.701014	0.130846	0.0354287	0.608419	0.249244	0.220603	0.418409	0.100989	4.64684e-05	0.0296341	0.578133	0.0015315	0.587661	0.13967	0.0197917	0.0642542	0.0630548	0.947207	0.0964949	0.225667	0.646639	69.6885	0.0504094	0.44683	0.112816	0.910177	0.930984	Unbiased	69.6885	-0.150734	0.241555	-0.624016	0.532617	0.710431	Unbiased	other localisation	0.0991	0.0318	-	0.2277	0.7723
Ec-02_002530	peptidyl-Asp metallopeptidase. metallo peptidase. MEROPS family M72	Proteolysis	OG0000203		5.9841	4.49436	0	2.18955	1.43994	3.29142	5.15713	1.85911	3.86722	4.17675	5.43992	12.0114	11.8867	11.3135	12.5267	6.28769	7.32501	6.92782	6.96073	7.9939	9.32936	8.14139	8.60936	6.95931	7.58537	9.81039	9.20545	6.09499	5.999	7.6864	8.49072	9.42016	8.83458	8.48429	8.08634	5.2327	3.4033	7.69875	7.5431	7.65919	7.24007	brown	0.773699	0.194032	0.578129	0.211213	0.321903	-0.585058	-0.478497	-0.21424	-0.393245	-0.0244736	-0.492901	-0.671906	-0.352953	-0.633164	0.22094	-0.443012	-0.118055	0.727994	0.550106	-0.00292923	-0.173393	-0.180853	0.198407	-0.325167	3.00436e-09	0.224145	7.53855e-05	0.184968	0.0401278	5.88282e-05	0.00155337	0.178606	0.010974	0.879278	0.00105998	1.50952e-06	0.0236043	8.88661e-06	0.165083	0.00372318	0.462266	6.90071e-08	0.000194575	0.985498	0.278294	0.257815	0.213668	0.038038	577.203	-4.53631	1.04016	-4.36119	1.29359e-05	3.51193e-05	Downregulated	577.203	0.624181	0.82098	0.760287	0.447083	0.630084	Unbiased	signal anchor	0.0975	0.5866	-	-	-
Ec-02_002540	Hypothetical protein	Unknown	OG0020387		5.7655	6.25526	3.78756	3.54657	3.69951	3.66915	1.5762	2.64517	4.02612	3.35047	4.65728	10.8294	10.3641	9.90372	11.5252	5.91265	5.89816	4.18987	5.26466	6.6964	9.12099	7.95568	7.88649	7.26195	8.11244	9.50908	8.15698	6.93179	6.82306	6.39793	7.15832	8.57233	7.85166	8.24643	7.49904	5.75136	4.12294	6.42048	6.55904	5.92344	5.76783	turquoise	0.635519	0.265201	0.660284	0.250857	0.243969	-0.538518	-0.349487	-0.0571887	-0.248615	0.0376937	-0.582378	-0.759525	-0.469238	-0.568236	0.14297	-0.386188	-0.138957	0.755554	0.617256	0.0152901	-0.184571	-0.183039	0.0721281	-0.140529	8.03437e-06	0.0937856	2.63884e-06	0.113648	0.124247	0.000281151	0.0251069	0.722475	0.11702	0.815003	6.47944e-05	8.54465e-09	0.00196896	0.000106397	0.372535	0.0126337	0.386239	1.13074e-08	1.7188e-05	0.924409	0.247992	0.252009	0.654047	0.380835	291.125	-2.43763	0.746385	-3.26592	0.00109109	0.00224103	Downregulated	291.125	0.351152	0.748237	0.469305	0.638851	0.797666	Unbiased	nd	0.0879	0.029	0	0	0
Ec-02_002545	lncRNA	Unknown	NA		0	3.55699	0	0	0	0	0.993432	0	0	0	0	4.30423	3.66691	4.44065	5.15492	1.08252	0	1.21845	0	3.51868	4.16411	3.25187	2.26318	2.10452	2.48435	4.26238	2.01923	0	1.61018	0.502471	0.83311	1.58509	1.14434	2.01874	1.525	4.77789	2.35214	0	1.65288	3.1352	0	NA	NA	NA	NA	NA	NA	NA	NA	NA	NA	NA	NA	NA	NA	NA	NA	NA	NA	NA	NA	NA	NA	NA	NA	NA	NA	NA	NA	NA	NA	NA	NA	NA	NA	NA	NA	NA	NA	NA	NA	NA	NA	NA	NA	NA	NA	NA	NA	NA	5.38352	-4.23824	2.08846	-2.02936	0.0424217	0.0655437	Unbiased	5.38352	0.307722	1.25352	0.245487	0.80608	0.914334	Unbiased	NA	NA	NA	NA	NA	NA
Ec-02_002550	hypothetical protein	Unknown	OG0020388		0	0	0	0	0	0	0	0	0	0	0	0	0	0	0	0	0	0	0	0.964221	2.25147	0	0	0	0	0	0	0	0	0	0	0	0	0	0	0	2.35214	1.39397	0	1.20016	0	NA	NA	NA	NA	NA	NA	NA	NA	NA	NA	NA	NA	NA	NA	NA	NA	NA	NA	NA	NA	NA	NA	NA	NA	NA	NA	NA	NA	NA	NA	NA	NA	NA	NA	NA	NA	NA	NA	NA	NA	NA	NA	NA	NA	NA	NA	NA	NA	NA	0.286443	-2.77809	8.63176	-0.321845	0.74757	NA	Unbiased	0.286443	-0.130138	5.79046	-0.0224745	0.982069	0.98886	Unbiased	nd	0.0641	0.024	0	0	0
Ec-02_002560	Hypothetical leucine rich repeat protein	Cellular regulation and signalling	OG0002561		6.49182	6.25526	8.82526	8.69814	8.8022	8.12606	8.15681	8.44243	8.53688	8.29367	7.97971	7.03079	6.84541	6.86454	6.93698	8.0966	8.03519	7.75467	8.02573	7.22263	7.34653	6.91126	7.02477	7.86231	7.26655	6.97249	6.53988	7.26561	8.08374	6.57229	6.3963	7.02034	7.07204	6.34655	6.49803	7.4416	7.48316	6.94369	6.94536	7.20589	7.13841	turquoise	-0.610895	-0.511393	-0.680788	-0.185381	-0.226521	0.177843	0.0611969	-0.216896	0.0800205	-0.434106	0.540257	0.606792	0.603357	0.670297	-0.154379	0.354946	0.364004	-0.249662	-0.289496	0.33789	0.25776	0.393556	0.34151	0.400342	2.21541e-05	0.000632885	9.6856e-07	0.245887	0.154395	0.265952	0.703879	0.173154	0.618953	0.00457159	0.000266273	2.60188e-05	2.97172e-05	1.63328e-06	0.335181	0.0227748	0.0193056	0.115435	0.0663745	0.0307236	0.103725	0.0109054	0.0288687	0.00949641	192.311	2.40232	0.419025	5.73312	9.86014e-09	3.94791e-08	Upregulated	192.311	-0.772612	0.280612	-2.75331	0.00589958	0.0199732	Unbiased	other localisation	0.0652	0.024	-	0.1101	0.8899
Ec-02_002570	conserved unknown protein	Unknown	OG0002560		11.865	11.7101	10.7472	10.481	10.5589	9.19374	9.30878	9.80701	11.0738	11.1031	11.0864	10.5418	9.67032	9.63112	10.1341	11.0052	11.5118	10.6498	10.4423	10.2176	10.2502	10.9287	10.8855	9.60108	9.10123	9.90384	9.59133	9.4518	10.2938	10.4789	10.3717	9.61748	9.89972	10.779	10.7635	9.99109	11.7523	11.0459	10.0635	10.7658	10.8496	grey	-0.108719	-0.199321	-0.256327	-0.232416	-0.0492196	0.55286	0.308828	0.0877204	0.307201	0.527478	0.0538532	0.390653	-0.103472	-0.351277	-0.0635188	-0.0519011	-0.402288	-0.438805	-0.124268	-0.329457	0.23796	0.203336	-0.0109818	-0.634524	0.498645	0.211523	0.105729	0.143667	0.759911	0.000177923	0.0494574	0.585501	0.0507309	0.000394407	0.738072	0.0115606	0.519714	0.0243213	0.693183	0.747249	0.00912241	0.00410504	0.43887	0.0354276	0.134086	0.202278	0.94567	8.38484e-06	1537.17	-1.19029	0.391301	-3.04188	0.00235102	0.00456589	Downregulated	1537.17	-0.649155	0.363419	-1.78624	0.07406	0.163141	Unbiased	other localisation	0.0584	0.0231	-	0.1925	0.8075
Ec-02_002580	Hypothetical protein	Unknown	OG0020389		7.91465	8.01942	5.07617	5.19441	5.50907	3.66915	4.23546	5.081	6.66177	5.87842	5.62841	5.05108	5.839	6.78338	6.11387	2.94606	4.79543	2.3164	3.45744	5.01718	5.08384	4.73216	5.35421	6.16252	7.24798	5.79633	2.64036	7.33488	6.4579	4.50241	4.18535	5.04459	5.22163	5.85739	7.3902	4.54642	5.44051	7.13963	6.84127	4.68119	6.43251	magenta	0.0294333	0.290898	0.456699	0.100293	-0.54858	0.176475	0.107375	0.507843	0.405996	0.395774	-0.379682	-0.277146	-0.529575	-0.23088	-0.36876	-0.300713	-0.603645	-0.0669551	0.112496	-0.160132	-0.135464	-0.0395108	-0.321524	0.175869	0.855052	0.0650113	0.00268665	0.53269	0.000204398	0.269709	0.504002	0.000700337	0.00844456	0.0104265	0.0143481	0.0793852	0.000370178	0.146408	0.017669	0.0560769	2.939e-05	0.677461	0.483753	0.317259	0.398407	0.806252	0.0403767	0.271383	63.7032	-2.73031	0.754366	-3.61934	0.00029535	0.000663214	Downregulated	63.7032	1.2241	0.608057	2.01314	0.0440999	0.107387	Unbiased	other localisation	0.0654	0.0242	-	0.2266	0.7734
Ec-02_002590	conserved unknown protein	Unknown	OG0020390		0	0	0	1.12909	1.43994	2.43173	0.993432	0	0	0	0	0.467569	0	0	0	0	0	0	0	0	0	0	1.53617	0.731276	2.3043	0	0.522295	0	0.752151	0	0	0	0	0	0	0	0	1.39397	1.05124	0	0	NA	NA	NA	NA	NA	NA	NA	NA	NA	NA	NA	NA	NA	NA	NA	NA	NA	NA	NA	NA	NA	NA	NA	NA	NA	NA	NA	NA	NA	NA	NA	NA	NA	NA	NA	NA	NA	NA	NA	NA	NA	NA	NA	NA	NA	NA	NA	NA	NA	0.463167	-0.90117	5.67355	-0.158837	0.873797	0.903704	Unbiased	0.463167	-0.448749	2.8209	-0.15908	0.873606	0.934576	Unbiased	other localisation	0.1688	0.0406	-	0.215	0.785
Ec-02_002600	expressed unknown protein	Unknown	OG0000203		8.88474	9.28918	1.94355	3.81345	4.31063	1.30166	2.98849	1.21034	1.4325	0	2.0105	9.13874	9.05142	7.83335	8.41059	2.12208	3.48516	3.83488	3.75286	9.36643	8.92278	3.92695	2.74432	8.73508	8.41956	8.72351	9.66992	8.85849	8.94548	10.7919	10.786	11.6852	11.3008	10.0221	10.531	9.58036	9.46876	9.47001	9.92716	9.35539	9.41347	turquoise	0.607917	0.842536	0.907392	0.185837	0.046037	-0.227165	-0.180407	0.326856	-0.216683	0.211936	-0.323106	-0.489531	-0.411963	-0.499107	0.119473	-0.285052	-0.345946	0.181402	0.159187	-0.337497	-0.412679	-0.701005	-0.626792	-0.134713	2.49018e-05	4.9481e-12	2.89609e-16	0.244706	0.775019	0.153196	0.259009	0.0369924	0.173586	0.183435	0.0393469	0.00116087	0.00744459	0.000894402	0.456867	0.0708463	0.0267231	0.256347	0.320159	0.0309304	0.00733165	3.32466e-07	1.16256e-05	0.40105	568.766	-5.58521	0.55186	-10.1207	4.47217e-24	5.95093e-23	Downregulated	568.766	6.86308	0.904868	7.58462	3.33452e-14	2.502e-12	Upregulated	signal peptide	0.8769	0.0426	0.2223	-	-
Ec-02_002640	hypothetical protein	Unknown	OG0020391		10.2739	10.1983	4.80951	5.09769	5.75771	5.70818	6.52614	5.38307	4.52913	4.90273	4.56798	10.4599	10.0951	10.6454	11.113	6.56818	7.85628	5.2538	5.63448	10.5395	10.3048	9.32614	9.22322	11.3273	10.9917	10.0985	11.1548	11.129	11.255	12.3508	12.4272	12.9184	12.2995	11.8461	12.1365	10.3693	9.42921	11.498	12.2242	11.9776	11.926	turquoise	0.699134	0.770137	0.901648	0.285006	0.0618802	-0.372304	-0.260616	0.218693	-0.278397	0.144677	-0.411508	-0.616209	-0.435242	-0.554052	0.156918	-0.28727	-0.325226	0.242953	0.247053	-0.258406	-0.526181	-0.696303	-0.537336	-0.109105	3.68379e-07	3.93412e-09	8.88242e-16	0.0708933	0.700725	0.016527	0.0998202	0.169533	0.077983	0.366793	0.007517	1.79285e-05	0.00445484	0.000171123	0.327194	0.0685851	0.0380014	0.125873	0.119414	0.102833	0.000410095	4.29636e-07	0.000291691	0.497112	1840.32	-5.01019	0.4288	-11.6842	1.53471e-31	2.90344e-30	Downregulated	1840.32	3.24968	0.691615	4.69868	2.61846e-06	2.45866e-05	Upregulated	other localisation	0.0866	0.0289	-	0.1222	0.8778
Ec-02_002650	expressed unknown protein	Unknown	OG0020392		16.9342	16.875	12.7797	12.8405	13.0283	11.635	12.2989	12.7027	10.9317	10.7895	12.4711	9.64773	10.189	9.04779	7.69882	9.19096	8.98241	10.7455	9.97938	8.39535	8.04613	9.10199	9.07352	7.82919	7.75282	7.7731	6.86546	7.90324	7.70755	6.24783	7.50408	7.30215	9.63345	8.24159	7.71041	6.7379	4.12294	7.99417	6.93275	7.79182	7.82839	blue	-0.790018	-0.499342	-0.378001	-0.344275	-0.36189	0.745795	0.709835	0.55335	0.84486	0.595272	0.0632996	0.257443	-0.319048	0.432585	-0.384943	0.00953899	-0.147727	-0.271908	-0.0313282	-0.247944	0.52023	0.755416	0.155256	0.100502	8.18619e-10	0.000888608	0.0148218	0.027515	0.0200726	2.20226e-08	2.0266e-07	0.000175099	3.7851e-12	4.03897e-05	0.69419	0.104167	0.0420319	0.00473222	0.0129475	0.952799	0.356667	0.0854715	0.845829	0.118043	0.000489503	1.14165e-08	0.332408	0.531833	7426.74	-4.01831	0.630575	-6.37246	1.8602e-10	8.96617e-10	Downregulated	7426.74	-1.62594	0.569438	-2.85534	0.00429904	0.0152132	Downregulated	signal peptide	0.6581	0.116	0.0954	-	-
Ec-02_002660	expressed unknown protein	Unknown	OG0020393		3.3074	3.55699	7.38819	6.90353	7.69049	7.77679	8.23005	8.39254	8.87118	8.75953	9.63693	6.7263	8.67475	6.08591	5.57331	5.71193	6.99094	8.41798	9.11351	5.35552	5.61357	8.31879	8.41423	0	0	0.633432	0	0	0	0	1.35786	2.07054	1.38623	2.01874	0.808298	0	0	0	0	1.84612	0	salmon	-0.489968	-0.923873	-0.708071	-0.433453	-0.0249446	0.17498	0.173103	-0.246624	0.237501	-0.0314613	0.184327	0.265252	0.164585	0.377796	-0.0252699	0.0903307	0.303605	0.107002	0.175957	0.148341	0.699891	0.852096	0.782554	-0.0783659	0.0011473	7.37348e-18	2.24047e-07	0.00464002	0.876973	0.27385	0.27911	0.120078	0.134861	0.845182	0.248629	0.09372	0.303808	0.0148804	0.875381	0.574346	0.0536408	0.505492	0.27114	0.354651	3.53428e-07	1.59681e-12	1.50428e-09	0.626245	134.518	4.06504	1.23231	3.2987	0.000971326	0.00201525	Upregulated	134.518	-8.52049	0.926727	-9.19417	3.77916e-20	8.23356e-18	Downregulated	signal peptide	0.7439	0.0582	0.0262	-	-
Ec-02_002670	expressed unknown protein	Unknown	OG0002563		13.2729	13.1638	10.68	10.365	10.1551	10.0582	9.72325	8.43697	11.8704	12.2219	12.075	9.54872	10.329	10.9624	10.4949	11.7748	10.2924	12.1729	12.2865	11.8303	11.4708	10.7426	10.4722	9.42524	9.28555	11.1526	11.2459	9.51584	9.65172	11.1679	11.2741	10.9111	11.239	9.80872	11.309	11.0879	8.19909	10.4372	11.4654	10.9436	11.5199	grey	0.0345853	-0.0513244	-0.0736482	-0.154311	-0.124812	0.481576	0.0957667	0.153468	0.378179	0.538005	-0.0925347	0.230486	-0.271936	-0.373478	-0.377749	-0.475621	-0.584461	-0.179481	0.0485643	-0.267598	0.214191	0.282296	0.0701785	-0.506966	0.830025	0.749966	0.647227	0.335395	0.436851	0.0014335	0.551433	0.338075	0.0147711	0.000285681	0.565004	0.147116	0.0854379	0.0161625	0.0148939	0.00167328	6.01123e-05	0.261504	0.763015	0.0907461	0.178707	0.0737365	0.662834	0.00071796	2423.98	-2.80388	0.533425	-5.25636	1.46931e-07	5.12799e-07	Downregulated	2423.98	0.237035	0.404307	0.586273	0.557692	0.732168	Unbiased	mitochondrion	0.1406	0.0383	-	0.6696	0.3304
Ec-02_002680	Hypothetical protein	Unknown	OG0020394		0	0	6.84373	7.17645	6.28705	6.49782	5.1165	4.37218	0	0	0	0	0	0	0	5.9908	3.90901	6.89603	6.52531	5.21484	5.37289	0	0	0	0	0	0	0	0	0	0	0	0	0.59332	0	7.20363	4.68003	4.36008	3.9011	5.11849	4.49828	black	-0.379099	-0.196116	-0.354057	-0.173636	-0.171217	0.252997	0.106276	-0.0650961	-0.0775401	-0.214101	0.9758	0.624041	0.549335	0.566863	0.0704778	0.345144	0.282266	-0.328438	-0.187389	-0.149628	0.218509	0.0599017	0.0310886	0.0256964	0.0145108	0.219111	0.0231419	0.277611	0.284462	0.110498	0.508399	0.68595	0.629897	0.178894	2.31851e-27	1.30311e-05	0.000199488	0.000111511	0.661482	0.0271008	0.0737682	0.0360339	0.240716	0.350443	0.169901	0.70987	0.846995	0.873294	26.8327	5.95422	1.68337	3.53708	0.000404572	0.000889088	Upregulated	26.8327	-0.796711	2.43814	-0.32677	0.743842	0.874684	Unbiased	other localisation	0.0918	0.0291	-	0.1144	0.8856
Ec-02_002690	Ankyrin repeat-containing domain	Membrane function and transporters	OG0020395		8.15883	7.68385	5.85624	5.94363	6.04652	5.70818	5.54171	5.87806	5.69973	5.51364	5.58354	3.7278	2.89081	3.03046	4.19486	5.8581	6.77284	5.68439	5.80521	5.21484	5.04327	5.74355	5.13768	4.59119	3.15032	6.17215	5.96601	4.14157	3.73525	5.20284	5.28184	2.96365	3.24385	3.54634	3.0243	5.38086	6.59697	5.20226	4.74067	4.82022	4.99357	tan	-0.561744	-0.253	-0.568722	0.00690587	0.1615	0.775873	0.671513	0.198646	0.459883	0.469612	0.35496	0.624827	0.0998492	0.159799	-0.0964533	0.321861	-0.0271589	-0.422693	-0.237712	-0.228196	0.138159	0.306903	-0.0583761	-0.304897	0.0001326	0.110494	0.000104637	0.965819	0.313087	2.54245e-09	1.53891e-06	0.213105	0.00248553	0.00195043	0.0227692	1.26141e-05	0.534514	0.31828	0.54857	0.0401555	0.866147	0.00590134	0.134504	0.151289	0.389001	0.0509673	0.716949	0.0525803	48.6231	-2.01761	0.418793	-4.81767	1.45244e-06	4.45167e-06	Downregulated	48.6231	-0.624502	0.492501	-1.26802	0.20479	0.356843	Unbiased	other localisation	0.0667	0.0286	-	0.1238	0.8762
Ec-02_002700	Major facilitator superfamily domain	Membrane function and transporters	OG0005694		7.68436	7.8944	8.12171	8.08579	8.43897	8.56607	8.36625	8.23158	9.56761	9.26388	9.58097	10.0296	10.1479	10.3422	9.70631	8.9963	9.20127	9.35869	9.8112	9.92901	9.94075	8.84544	8.68458	9.70856	9.57601	8.64821	8.33514	9.99921	10.3288	10.3894	10.2584	10.3711	10.5684	9.61267	10.2385	10.1825	9.86152	11.4899	11.4604	10.7122	11.223	brown	0.798295	0.46888	0.577162	0.0883353	-0.207706	-0.509183	-0.752618	-0.260521	-0.601102	-0.337053	-0.0148949	-0.175951	0.117645	-0.481942	0.1091	-0.359533	-0.321478	0.073176	0.0641165	-0.0476017	-0.395012	-0.593208	-0.154442	-0.176386	4.04937e-10	0.00198683	7.80061e-05	0.582864	0.192541	0.000674154	1.38626e-08	0.0999476	3.23996e-05	0.0311662	0.926357	0.271155	0.463834	0.00141982	0.497131	0.0209582	0.0404066	0.649343	0.690439	0.767581	0.0105889	4.36232e-05	0.334981	0.269954	930.085	0.435759	0.317386	1.37296	0.169763	0.228411	Unbiased	930.085	1.72777	0.344684	5.01263	5.36897e-07	6.11852e-06	Upregulated	other localisation	0.1353	0.0354	-	0.1856	0.8144
Ec-02_002710	expressed unknown protein	Unknown	OG0000318		11.5889	11.7193	10.1307	10.3971	10.1133	10.559	9.84016	9.57817	10.9467	9.71564	9.62867	10.7009	11.0796	11.5781	10.8876	8.9514	9.43974	9.62428	10.3251	10.9106	11.1068	10.1394	10.5252	12.3456	12.6277	10.8025	10.3855	12.8489	12.9617	11.8481	11.5776	11.6985	11.5446	11.0563	11.7586	12.2409	10.8437	11.2525	11.4522	10.7988	11.0905	turquoise	0.382627	0.761152	0.751926	0.162145	-0.241284	-0.226342	-0.21134	0.365102	0.0714125	0.0923365	-0.41081	-0.562061	-0.492987	-0.318959	-0.332756	-0.374172	-0.480193	0.0778448	0.103029	0.0844389	-0.450768	-0.484526	-0.52936	0.391017	0.0135491	7.60647e-09	1.45386e-08	0.311131	0.128574	0.154731	0.184699	0.0189167	0.657267	0.565841	0.00762937	0.000131196	0.00105751	0.0420922	0.0335216	0.0159504	0.00148631	0.628549	0.521511	0.599659	0.00309971	0.00132643	0.00037259	0.0114767	2441.45	-1.43618	0.376254	-3.81705	0.000135056	0.000318949	Downregulated	2441.45	1.33275	0.349398	3.81441	0.000136509	0.000768041	Upregulated	signal peptide	0.7164	0.1142	0.0281	-	-
Ec-02_002720	conserved unknown protein	Unknown	OG0002562		4.79178	4.49436	3.63064	4.13922	4.64289	1.97463	3.68829	3.94983	2.13694	0	1.33033	6.41297	6.4626	5.53651	5.37923	2.12208	0	1.86945	3.28344	5.97305	5.46791	1.94186	3.39248	5.38979	4.58371	4.5267	4.36672	5.035	4.51713	4.27292	4.58826	5.31489	6.14574	5.89487	5.1969	4.66679	1.90196	5.85748	5.71344	6.67549	6.44959	turquoise	0.317808	0.561799	0.872528	0.0917374	-0.303191	-0.211901	-0.0905529	0.443416	-0.120631	0.121338	-0.139055	-0.448234	-0.337234	-0.0768272	0.108398	-0.156581	-0.184325	0.264795	0.296049	-0.431926	-0.286184	-0.448026	-0.469417	0.119944	0.0428814	0.000132359	1.06542e-13	0.568376	0.0539848	0.183509	0.573401	0.00368814	0.452484	0.44982	0.385902	0.00329252	0.0310699	0.633058	0.499922	0.328246	0.248633	0.094308	0.0601915	0.00480327	0.0696853	0.00330877	0.0019601	0.455083	30.5042	-0.502629	0.841954	-0.596979	0.550521	0.62614	Unbiased	30.5042	3.66417	0.822695	4.45386	8.43417e-06	6.80264e-05	Upregulated	other localisation	0.0749	0.0261	-	0.0948	0.9052
Ec-02_002730	hypothetical protein	Unknown	OG0000898		12.8264	12.8616	10.9806	11.0131	11.2899	10.1203	10.0381	10.7335	10.8236	11.0988	9.96014	10.4867	10.437	9.92042	9.84438	10.3784	10.5836	10.5677	10.3748	9.87598	9.72044	9.91779	9.92202	9.63261	9.60914	9.92199	9.80691	9.5292	9.69999	10.0323	10.0678	10.0487	10.4179	10.0693	10.0258	9.96197	10.483	10.0554	10.0722	10.1337	10.1161	red	-0.620609	-0.235224	-0.214099	-0.321604	-0.304168	0.89011	0.768613	0.635529	0.80695	0.815898	0.0518108	0.338199	-0.387161	0.125517	-0.320279	-0.0244609	-0.365216	-0.422033	-0.12792	-0.455501	0.450281	0.484731	-0.135165	-0.224202	1.50023e-05	0.138752	0.1789	0.040324	0.0531766	6.94374e-15	4.40866e-09	8.03102e-06	1.87187e-10	8.08633e-11	0.747674	0.0305611	0.0123929	0.434247	0.0412019	0.879341	0.0188768	0.00598749	0.425427	0.00276598	0.00313602	0.00131923	0.399456	0.158773	1530.34	-1.74349	0.250438	-6.96176	3.36036e-12	1.92265e-11	Downregulated	1530.34	-0.201606	0.236451	-0.852636	0.393861	0.576649	Unbiased	other localisation	0.0842	0.0283	-	0.1025	0.8975
Ec-02_002740	RNA recognition motif domain	RNA modification or binding	OG0008144		11.3831	11.2874	11.8889	12.2433	11.8671	11.6088	11.3306	11.793	11.1383	10.9428	11.3359	10.6313	10.617	10.8061	10.8512	10.6811	11.2134	10.7444	10.8751	10.6141	10.7123	11.1047	11.3266	11.2128	11.3729	10.1609	10.1811	11.5682	11.3628	10.2926	10.37	10.6199	10.4953	11.0424	10.8237	10.986	10.8881	11.2105	11.2033	11.8621	11.8367	brown	-0.610643	-0.242644	-0.223715	-0.158753	-0.592963	0.359341	0.353704	0.31698	0.373672	0.0296535	0.421519	0.324078	0.132444	0.592817	-0.184401	0.336465	0.00660329	-0.461791	-0.248931	-0.127519	0.0223518	0.223205	-0.0997605	0.436012	2.23751e-05	0.126369	0.159703	0.321498	4.40233e-05	0.0210318	0.0232889	0.0434564	0.016103	0.853979	0.00605537	0.0387251	0.409103	4.42633e-05	0.248436	0.03148	0.967316	0.0023714	0.116541	0.426892	0.889678	0.160683	0.534879	0.00437712	2305.59	0.674101	0.181651	3.71097	0.000206468	0.000474588	Unbiased	2305.59	-0.0495468	0.26502	-0.186955	0.851696	0.934576	Unbiased	other localisation	0.0581	0.0232	-	0.0963	0.9037
Ec-02_002750	EsV-1-7 domain protein	Cellular regulation and signalling	OG0020396	EsV-1-7 domain protein	10.848	10.6295	11.1972	11.2183	11.9991	10.7405	11.551	11.7612	11.2542	11.5784	12.5722	8.76383	8.95047	9.19037	9.04186	10.1029	10.4038	10.605	10.7871	10.9212	10.5408	8.07451	7.59189	10.3215	9.63557	8.28241	6.56003	9.98958	10.3501	9.29949	9.05434	10.3051	10.2968	9.12423	8.44306	9.66229	8.52272	10.6983	10.5037	10.2116	10.6563	brown	-0.515523	-0.221807	-0.317662	-0.344075	-0.577027	0.515859	0.16889	0.265293	0.3723	0.0476687	0.472017	0.604166	0.230135	0.472438	-0.385216	-0.00483409	-0.173223	-0.481961	-0.261856	-0.0918025	0.272399	0.354114	0.0676352	0.208106	0.000561774	0.163389	0.042982	0.0276111	7.83792e-05	0.000556306	0.291156	0.093668	0.0165281	0.767262	0.00183499	2.88051e-05	0.147751	0.00181542	0.0128782	0.97607	0.278774	0.00141911	0.0981589	0.5681	0.0848859	0.0231184	0.674365	0.191666	1467.78	0.779091	0.482378	1.61511	0.106288	0.151052	Unbiased	1467.78	0.35697	0.501088	0.712389	0.476224	0.658801	Unbiased	other localisation	0.0619	0.0238	-	0.4466	0.5534
Ec-02_002760	expressed unknown protein	Unknown	OG0000318		7.4102	7.43724	7.83744	7.57708	8.28901	7.34131	7.64511	8.1997	9.27097	8.9632	7.69339	8.66117	8.60793	7.88775	7.55041	9.15746	9.30086	8.89095	9.6093	8.54611	8.59108	8.30589	7.99793	7.23692	7.27269	7.15097	7.4837	8.05464	8.00138	8.69455	8.67993	8.38994	8.52107	8.35128	7.93071	8.23812	9.5288	9.50599	9.57631	9.0928	9.47524	grey	0.38443	-0.047828	-0.0677427	-0.136591	-0.114703	-0.0671404	-0.385716	-0.405396	-0.431782	-0.171121	0.389897	0.382748	0.39001	-0.297122	0.198401	-0.074822	-0.148959	-0.251039	-0.144501	-0.157877	-0.0274163	-0.202175	0.107885	-0.552998	0.0130787	0.766506	0.673876	0.394458	0.47516	0.676617	0.0127518	0.00855117	0.00481898	0.284737	0.0117365	0.0135169	0.0117101	0.0592238	0.213681	0.641981	0.352627	0.113377	0.367384	0.324211	0.86489	0.204921	0.501966	0.000177125	367.289	0.507851	0.451841	1.12396	0.261031	0.333033	Unbiased	367.289	0.130682	0.389314	0.335673	0.737118	0.870115	Unbiased	signal peptide	0.7197	0.058	0.0444	-	-
Ec-02_002770	Hypothetical protein	Unknown	OG0020397		5.19374	3.55699	5.13578	4.76121	4.18038	5.89737	5.74197	5.081	6.94648	6.03119	4.14247	7.75314	7.84387	9.06291	8.52585	5.01331	5.09352	5.14979	6.90171	7.95019	8.10152	5.78131	5.94971	8.24788	8.77131	8.38113	7.6243	9.06829	9.02154	8.91976	8.99149	8.31942	8.23261	8.75449	7.79335	8.91562	7.92625	8.88109	8.75152	8.29936	8.14381	blue	0.768482	0.687906	0.722899	0.262421	0.0396732	-0.643424	-0.618632	-0.150796	-0.592367	-0.355531	-0.262305	-0.461251	-0.0227166	-0.435895	0.157185	-0.223816	-0.133868	0.35303	0.179135	0.0973584	-0.530735	-0.723104	-0.326077	0.0697626	4.4517e-09	6.71163e-07	9.41572e-08	0.0974103	0.805471	5.69227e-06	1.62581e-05	0.346653	4.50086e-05	0.0225363	0.0975635	0.0024032	0.887888	0.00438881	0.326361	0.159511	0.404038	0.0235718	0.262439	0.544807	0.000357355	9.29975e-08	0.0374713	0.664715	231.03	0.109592	0.836899	0.13095	0.895815	0.920731	Unbiased	231.03	3.08209	0.438467	7.02925	2.07642e-12	1.06974e-10	Upregulated	signal peptide	0.5306	0.1424	0.1254	-	-
Ec-02_002780	F-box domain	Proteolysis	OG0004978		12.4983	12.3863	8.19361	7.86847	7.69049	7.84273	7.2907	6.41094	8.66922	8.7196	8.63049	7.63309	7.68623	7.33934	7.69419	8.75264	7.79963	8.32552	8.20117	7.62138	7.54846	7.87064	7.89803	7.99888	7.78753	7.70613	7.76693	8.16146	7.94641	7.01949	7.17402	7.79591	7.80036	6.70417	7.16332	7.40745	7.26944	6.2458	6.60744	6.41528	7.06273	blue	-0.396893	-0.1343	-0.151686	-0.177163	-0.0801569	0.695426	0.536881	0.501235	0.891159	0.77151	-0.264323	0.0193575	-0.638161	-0.160622	-0.657875	-0.395212	-0.543875	-0.147196	0.0628071	-0.0409348	0.331533	0.574128	0.0427552	-0.0751912	0.0101918	0.40251	0.343783	0.267814	0.618354	4.50433e-07	0.000295843	0.000843169	5.81548e-15	3.54788e-09	0.0949195	0.904383	7.16807e-06	0.315759	2.95378e-06	0.0105462	0.000237557	0.358419	0.696455	0.79941	0.0342181	8.67727e-05	0.790684	0.640334	476.75	-4.51529	0.309837	-14.5731	4.16423e-48	1.51628e-46	Downregulated	476.75	-1.04019	0.300649	-3.45981	0.000540554	0.00253273	Downregulated	other localisation	0.1312	0.0333	-	0.1337	0.8663
Ec-02_002790	Phosphatidylinositol-4-phosphate 5-kinase	Metabolism	OG0004533		13.4803	13.5467	10.0632	10.2431	10.12	9.54448	9.35754	9.3762	10.0631	10.2425	9.87195	9.60157	9.65486	9.62676	9.55615	9.71688	9.58809	10.4644	10.3856	9.5405	9.57683	10.08	10.2893	8.66408	8.81192	9.33284	9.47676	8.79845	8.98693	9.86125	9.8825	9.33603	9.55205	9.75537	9.86076	8.77537	9.57354	9.50599	9.188	9.9185	8.99478	green	-0.419314	-0.200422	-0.148236	-0.288641	-0.109793	0.77811	0.697646	0.567017	0.8027	0.917962	-0.143195	0.101029	-0.593269	-0.115554	-0.31526	-0.195503	-0.448594	-0.290348	0.0507897	-0.422313	0.405658	0.502768	-0.0525158	-0.361254	0.0063543	0.208959	0.354996	0.0672172	0.494388	2.13704e-09	3.9949e-07	0.000110927	2.7472e-10	3.00289e-17	0.371773	0.52967	4.35257e-05	0.47187	0.0446702	0.220582	0.00326453	0.0655431	0.752489	0.00595089	0.00850451	0.000807915	0.744355	0.0203084	1355.66	-3.37047	0.205535	-16.3985	1.96001e-60	1.0899e-58	Downregulated	1355.66	-0.389036	0.225583	-1.72458	0.0846025	0.180985	Unbiased	other localisation	0.0792	0.0275	-	0.1212	0.8788
Ec-02_002800	Hypothetical protein	Unknown	OG0020398		9.26464	9.33801	8.26876	8.46598	8.61318	8.93336	9.27918	8.74598	9.29848	9.96175	8.85944	9.19541	9.68097	9.11567	8.3233	10.0985	9.93851	9.60474	9.13288	5.65685	6.43593	7.78957	7.76572	5.73196	4.96353	7.0997	5.85077	5.16241	5.02139	2.68174	5.02908	5.82292	6.30145	3.48211	1.32325	4.66679	3.87637	2.5568	1.65288	2.63008	1.6122	grey60	-0.548855	-0.788202	-0.621716	-0.284419	0.13014	0.30251	0.335686	-0.046535	0.471379	0.158368	0.00314101	0.142745	-0.0827917	0.287221	-0.23961	-0.0206157	0.196099	0.256122	0.247766	0.253127	0.6267	0.901941	0.696299	0.0325103	0.000202598	9.51373e-10	1.43383e-05	0.0715024	0.41737	0.0545528	0.0319	0.77265	0.00186502	0.322688	0.98445	0.373294	0.606821	0.0686349	0.131328	0.8982	0.219152	0.106017	0.118317	0.110308	1.16701e-05	8.40162e-16	4.29725e-07	0.840086	311.6	-0.847412	0.746928	-1.13453	0.256573	0.32785	Unbiased	311.6	-4.34565	0.779196	-5.5771	2.44562e-08	4.21986e-07	Downregulated	other localisation	0.0936	0.0293	-	0.1069	0.8931
Ec-02_002810	Hypothetical protein	Unknown	OG0020399		7.16386	8.34024	7.88164	8.43167	8.25706	8.34338	9.00645	8.51677	9.66141	9.47842	8.45481	7.37816	7.75339	7.26656	6.39642	9.28701	8.49376	8.27697	8.02573	4.17937	5.49824	6.14219	6.11704	4.77633	4.0667	4.80794	3.40562	3.94292	4.75507	0.874424	1.90123	3.94504	4.16562	2.82875	0	3.48116	2.35214	0	1.05124	1.20016	2.03061	grey60	-0.639326	-0.808495	-0.681054	-0.334362	-0.0252057	0.35098	0.323903	-0.03566	0.497096	0.0874408	0.111827	0.263093	0.0174384	0.405602	-0.316799	0.0190284	0.181013	0.118261	0.128242	0.278187	0.631359	0.910838	0.673029	0.135278	6.81409e-06	1.62446e-10	9.55561e-07	0.0326244	0.875695	0.02445	0.0388365	0.824824	0.00094535	0.586701	0.486374	0.0965238	0.913825	0.00851454	0.0435826	0.906001	0.257385	0.461482	0.424256	0.0782169	9.59525e-06	1.42685e-16	1.42837e-06	0.399061	170.011	0.348573	0.686133	0.508026	0.611435	0.683068	Unbiased	170.011	-5.55536	0.815378	-6.81324	9.54252e-12	4.14801e-10	Downregulated	other localisation	0.0595	0.0239	-	0.0972	0.9028
Ec-02_002820	predicted tubulin-tyrosin ligase	Cytoskeleton and flagella	OG0005695		7.4102	8.0781	7.13421	7.25704	7.22919	6.69431	7.80067	7.2613	7.73737	7.18555	7.38894	8.40511	8.52758	8.53097	8.35739	7.72964	7.74066	7.79833	7.84174	8.09772	8.1453	8.40599	8.4848	8.53908	8.43058	7.69466	7.5953	8.22122	8.41115	8.24743	7.94026	8.88589	9.1361	8.47813	9.24953	8.0406	7.72632	8.36569	8.4358	8.45684	8.67719	brown	0.759069	0.45717	0.734527	0.127244	-0.0673254	-0.56102	-0.536606	-0.0576542	-0.309277	-0.0384182	-0.411163	-0.678452	-0.408228	-0.560044	0.0411801	-0.512667	-0.33763	0.260056	0.240176	-0.0408865	-0.261774	-0.426326	-0.145038	-0.0923378	8.82649e-09	0.00265602	4.58579e-08	0.4279	0.675774	0.000135858	0.000298375	0.720307	0.0491102	0.811511	0.00757245	1.09004e-06	0.00805772	0.000140367	0.798232	0.000610131	0.03086	0.100577	0.130392	0.799641	0.0982684	0.00544582	0.365586	0.565836	283.089	-0.557403	0.31433	-1.7733	0.0761782	0.112097	Unbiased	283.089	0.0867358	0.250245	0.346603	0.728889	0.864069	Unbiased	other localisation	0.1781	0.0398	-	0.27	0.73
Ec-02_002830	hypothetical protein	Unknown	OG0004534		10.855	10.961	8.86983	8.86538	8.58771	7.85191	8.3532	8.26277	7.37345	7.41396	7.48964	7.64693	8.08956	7.79763	7.57076	6.38737	7.49775	6.68897	7.03125	7.86447	7.81865	7.44595	7.31034	5.93239	6.43214	7.54087	8.02064	6.54427	6.36513	8.02781	8.21527	7.93684	8.10734	7.98193	8.55102	6.00079	7.88508	8.31497	8.3858	8.81375	8.84471	purple	-0.405615	0.0212354	0.135952	-0.243178	-0.302465	0.711157	0.757303	0.735929	0.492639	0.798928	0.0123018	0.197655	-0.353585	0.129782	0.133771	0.169126	-0.225836	-0.339369	-0.0320389	-0.873957	0.20365	0.0719927	-0.455014	-0.347705	0.00851224	0.895156	0.396694	0.125511	0.054591	1.87885e-07	1.00011e-08	4.19432e-08	0.00106755	3.83186e-10	0.939151	0.215443	0.0233389	0.418665	0.404383	0.290475	0.15568	0.0299538	0.842376	8.66614e-14	0.201567	0.654656	0.00279882	0.0259097	317.551	-2.12987	0.316306	-6.73359	1.65531e-11	8.88123e-11	Downregulated	317.551	1.10797	0.366973	3.0192	0.00253441	0.0096728	Upregulated	other localisation	0.0586	0.023	-	0.0993	0.9007
Ec-02_002840	conserved unknown protein	Unknown	OG0020400		3.3074	5.05783	0	2.52327	3.25783	1.30166	0	1.21034	0	0	0	6.89355	7.16672	5.56106	5.50091	3.14146	1.1857	1.86945	2.58314	6.78615	6.66711	1.94186	2.74432	5.08769	4.93284	4.30323	3.67564	4.36995	4.95927	4.65335	5.07997	5.76042	6.34507	5.88248	5.40303	4.66679	1.24404	5.38198	5.45589	5.6151	6.41522	turquoise	0.587949	0.59972	0.929479	0.130615	-0.137376	-0.340089	-0.296015	0.275599	-0.212252	0.114374	-0.244765	-0.564038	-0.416675	-0.392196	0.0530014	-0.376552	-0.318093	0.399168	0.4484	-0.285896	-0.306441	-0.459067	-0.333076	-0.0558949	5.29567e-05	3.41513e-05	1.74571e-18	0.41566	0.391719	0.0295854	0.0602219	0.0811462	0.182768	0.476438	0.122987	0.000122739	0.00672864	0.0112083	0.742072	0.0152408	0.0426849	0.00972844	0.00327955	0.0699789	0.0513356	0.00253573	0.0333412	0.728512	32.1469	-2.20556	1.05	-2.10053	0.035682	0.056056	Unbiased	32.1469	3.09852	0.96655	3.20575	0.0013471	0.00557939	Upregulated	other localisation	0.0531	0.0216	-	0.0906	0.9094
Ec-02_002850	Sterol or diacylglycerol O-acyltransferase, partial	Metabolism	OG0020401		8.20307	8.562	9.30589	8.49475	8.20775	9.59729	10.0623	8.99662	9.02026	8.79411	9.97107	9.6143	9.34482	9.50074	9.51012	9.80064	8.97146	10.2611	10.1219	10.284	10.2129	9.5856	9.52433	9.54354	9.81453	8.18467	8.31552	9.97121	9.65662	8.8102	8.80619	9.80077	10.3051	8.59662	9.75813	9.45639	8.50108	9.51885	9.84543	9.1793	9.63867	grey	0.387153	-0.0313965	0.113177	-0.0918861	-0.138446	-0.46721	-0.648203	-0.364425	-0.232575	-0.400494	0.168775	-0.235151	0.0189542	-0.0617533	-0.234962	-0.496603	-0.0946596	0.195512	0.202378	0.34045	0.0744701	0.0725023	0.394701	0.167193	0.0123947	0.845498	0.481093	0.567746	0.388007	0.00207213	4.59953e-06	0.0191557	0.143385	0.00946685	0.291492	0.138879	0.906366	0.70131	0.139205	0.000958204	0.556064	0.220562	0.204458	0.0294018	0.643552	0.652366	0.0106559	0.296103	713.968	0.359599	0.430032	0.836215	0.403034	0.481918	Unbiased	713.968	-0.356509	0.334587	-1.06552	0.28664	0.457923	Unbiased	signal anchor	0.1036	0.6054	-	-	-
Ec-02_002860	Hypothetical protein	Unknown	OG0006735		6.62786	6.90045	5.707	6.3528	6.76718	6.42589	6.78137	6.86574	4.52913	4.17675	3.53633	7.53527	7.72278	6.79378	6.41343	4.47489	3.78108	4.38574	4.20738	7.27672	6.84286	2.74071	4.17809	7.76497	7.09703	5.76743	5.45126	6.26079	7.43833	5.15303	5.4589	7.47755	7.91815	6.62459	6.81436	6.25239	3.5788	5.7741	6.18675	7.05919	6.78176	turquoise	0.00384839	0.467515	0.736772	-0.0430883	-0.448391	-0.0560957	0.0452403	0.620124	0.127728	0.106548	-0.0736888	-0.36282	-0.349149	0.226828	-0.136745	-0.163455	-0.143638	0.195185	0.205571	-0.2718	-0.100717	-0.232929	-0.424606	0.442415	0.980949	0.00205628	3.97387e-08	0.789091	0.00328024	0.727574	0.778814	1.53018e-05	0.426129	0.507309	0.647046	0.0197322	0.0252574	0.153823	0.393919	0.307187	0.370282	0.22135	0.197254	0.0855999	0.53095	0.142758	0.00565751	0.00377536	88.3261	-0.434577	0.594719	-0.730727	0.464946	0.543441	Unbiased	88.3261	2.24163	0.576462	3.88861	0.000100821	0.000589445	Upregulated	other localisation	0.2447	0.1605	-	0.182	0.818
Ec-02_002870	expressed unknown protein	Unknown	OG0020402		8.32819	8.18873	9.51117	9.69433	9.33725	9.30819	9.08752	9.20369	8.82328	8.69236	9.10539	9.11702	9.15726	9.55064	9.36178	9.1518	9.07739	9.1755	9.05038	8.69258	8.77885	9.94509	10.0044	8.44384	9.04316	9.32046	9.53391	8.92514	8.30901	9.27641	9.09923	8.77564	8.51948	9.21964	9.06963	8.0406	8.79135	8.32233	8.36719	8.29936	6.38002	magenta	-0.240883	-0.513199	-0.446555	0.020161	0.491065	-0.285786	0.143894	-0.325627	-0.0707954	-0.195038	-0.200443	-0.252576	0.0525435	0.24785	0.365121	0.339307	0.646879	0.364073	0.223781	0.30468	0.274006	0.361773	0.463209	0.112366	0.12923	0.000600861	0.00342593	0.900433	0.00111392	0.0700918	0.36942	0.0377506	0.660049	0.221703	0.20891	0.111113	0.744225	0.118187	0.0189101	0.0299858	4.88114e-06	0.0192807	0.159577	0.0527576	0.0829909	0.0201159	0.00228963	0.484261	524.429	1.26253	0.363331	3.47488	0.000511078	0.00110473	Upregulated	524.429	-0.791393	0.302819	-2.61342	0.00896418	0.0285185	Unbiased	other localisation	0.0676	0.0249	-	0.0987	0.9013
Ec-02_002880	Hypothetical leucine rich repeat protein	Cellular regulation and signalling	OG0006736		5.50776	3.55699	8.49049	8.20666	8.19093	7.65623	7.28154	7.75811	8.76812	8.65991	8.26186	7.78102	6.82634	6.66377	7.47141	8.55245	8.51904	8.40109	8.33544	7.93345	8.03583	8.14139	7.45797	8.06438	7.84633	8.15149	7.94349	8.5473	8.71823	8.08205	8.0926	7.08978	7.18035	7.45941	6.89397	8.51166	9.51267	8.03056	7.95828	7.63113	8.17495	yellow	0.149008	-0.0733256	-0.365634	0.131195	0.204611	-0.408902	-0.490094	-0.717337	-0.646576	-0.806591	0.338939	0.383636	0.823083	0.10392	0.251689	0.357199	0.424488	-0.0250191	-0.26373	0.461714	-0.246565	-0.266243	0.193199	0.0942418	0.352468	0.648672	0.0187308	0.413575	0.199402	0.007944	0.00114343	1.31165e-07	4.94774e-06	1.93423e-10	0.0301762	0.013284	3.98556e-11	0.517897	0.112414	0.0218666	0.00567226	0.876608	0.0956908	0.00237591	0.120168	0.0924548	0.226177	0.557817	261.027	3.43824	0.658928	5.21792	1.80942e-07	6.25855e-07	Upregulated	261.027	-0.215184	0.345375	-0.623045	0.533255	0.710915	Unbiased	other localisation	0.2228	0.045	-	0.1321	0.8679
Ec-02_002885	lncRNA	Unknown	NA		0	0	8.7074	8.56879	8.19093	7.84273	7.06375	7.51034	1.4325	1.85938	0	0.467569	0	0	0	8.56101	8.3205	8.51012	8.448	7.54996	8.29536	0	0	1.21426	0	0	0	0	0.752151	0.502471	0	0	0	0	0	9.40539	9.29421	7.96627	7.86845	7.74022	6.08446	black	-0.30993	-0.171176	-0.354258	-0.0970157	-0.16211	0.248891	0.0626977	-0.116068	-0.134442	-0.228301	0.990096	0.672115	0.591314	0.484693	0.0967586	0.342642	0.242082	-0.350224	-0.208421	-0.145241	0.156324	0.00276483	0.0211897	-0.0463138	0.048609	0.28458	0.0230584	0.54623	0.311239	0.116601	0.696958	0.469889	0.402009	0.151096	7.14997e-35	1.49415e-06	4.67968e-05	0.00132056	0.547299	0.0283079	0.127277	0.0247807	0.190978	0.364906	0.329054	0.986312	0.895381	0.773702	136.802	7.65328	1.50114	5.09832	3.42674e-07	1.1424e-06	Upregulated	136.802	-0.869096	2.37581	-0.365811	0.714506	0.853942	Unbiased	NA	NA	NA	NA	NA	NA
Ec-02_002890	Hypothetical protein	Unknown	NA		3.3074	3.55699	0	0	0	0	0	1.21034	0	0	0	1.72101	1.52973	0	1.22146	1.08252	0	0	0	2.26425	2.51149	0	0	3.53128	4.58371	1.40803	2.01923	3.79345	2.97141	3.01486	3.66935	4.87794	4.65587	3.34438	2.88455	3.7225	2.97141	1.39397	2.40305	1.20016	1.02048	NA	NA	NA	NA	NA	NA	NA	NA	NA	NA	NA	NA	NA	NA	NA	NA	NA	NA	NA	NA	NA	NA	NA	NA	NA	NA	NA	NA	NA	NA	NA	NA	NA	NA	NA	NA	NA	NA	NA	NA	NA	NA	NA	NA	NA	NA	NA	NA	NA	5.08115	-5.21979	1.74976	-2.98314	0.00285308	0.00547194	Downregulated	5.08115	3.32261	1.23902	2.68163	0.00732638	0.0240223	Upregulated	NA	NA	NA	NA	NA	NA
Ec-02_002900	Peptidase C19, ubiquitin-specific peptidase, DUSP domain	Proteolysis	OG0020403		8.96402	9.21268	0	4.40481	2.14606	2.43173	0.993432	1.85911	0	0	0	6.11133	5.80043	3.03046	7.04641	2.94606	0	0	3.28344	7.76075	6.95646	0	0	10.8989	10.3062	9.42712	9.15224	9.98743	9.98648	10.1396	10.1295	10.0751	9.67677	9.19606	8.70955	9.92322	8.51734	8.51441	8.9014	8.50401	8.70235	salmon	0.469803	0.940617	0.856345	0.281246	-0.0139693	-0.13514	-0.113958	0.41451	-0.115514	0.167938	-0.270514	-0.393537	-0.356179	-0.375309	-0.043692	-0.221931	-0.359849	0.0457741	0.00674112	-0.213272	-0.539846	-0.731542	-0.738784	0.0856905	0.00194107	6.7626e-20	9.41431e-13	0.074862	0.930922	0.399546	0.478052	0.00704977	0.472025	0.293924	0.0871506	0.0109096	0.0222741	0.0156079	0.786204	0.163147	0.0208376	0.776271	0.966634	0.180624	0.000269724	5.53516e-08	3.49115e-08	0.594241	397.412	-6.05405	0.861232	-7.02953	2.07233e-12	1.20431e-11	Downregulated	397.412	8.45328	1.13629	7.43934	1.01188e-13	6.87886e-12	Upregulated	other localisation	0.0578	0.0227	-	0.1244	0.8756
Ec-02_002910	Peptidase C19, ubiquitin-specific peptidase, DUSP domain	Proteolysis	OG0020404		0	0	0	0	1.43994	0	0	0	0	0	0	0.467569	1.86482	0.845388	0	0	0	0	0	1.53706	1.52649	0	0	1.21426	1.20982	2.70321	2.82931	3.43809	3.20346	3.70957	3.52989	3.78678	2.89836	2.72156	1.08863	4.10995	3.73524	2.0895	2.8941	2.29071	2.35455	NA	NA	NA	NA	NA	NA	NA	NA	NA	NA	NA	NA	NA	NA	NA	NA	NA	NA	NA	NA	NA	NA	NA	NA	NA	NA	NA	NA	NA	NA	NA	NA	NA	NA	NA	NA	NA	NA	NA	NA	NA	NA	NA	NA	NA	NA	NA	NA	NA	3.32965	-1.8184	2.1304	-0.853547	0.393356	0.472228	Unbiased	3.32965	4.69162	1.29487	3.62324	0.000290931	0.00148362	Upregulated	other localisation	0.0607	0.0238	-	0.1269	0.8731
Ec-02_002920	Peptidase C19, ubiquitin-specific peptidase, DUSP domain	Proteolysis	OG0020405		5.50776	3.55699	0	0	2.14606	0	0	0	0	0	0	6.5131	6.36688	4.81195	6.69419	2.71999	1.8276	0	2.58314	5.65685	6.21632	3.62854	3.39248	7.12539	6.62681	6.18314	5.93548	6.33028	6.37706	5.64856	5.90701	8.11185	7.81077	5.53218	5.46567	6.62355	7.64973	4.47015	4.48839	5.4957	4.03816	turquoise	0.66089	0.740878	0.831659	0.244508	0.20285	-0.405846	-0.306985	0.131245	-0.259047	0.0603105	-0.413079	-0.62079	-0.415346	-0.558416	0.0589334	-0.344573	-0.259498	0.375165	0.289264	-0.0418921	-0.374667	-0.604427	-0.41929	-0.0397312	2.56455e-06	3.04705e-08	1.6416e-11	0.123393	0.203382	0.00847103	0.0509025	0.413394	0.101951	0.707977	0.00726932	1.48919e-05	0.00692423	0.000148186	0.71436	0.0273723	0.101335	0.015651	0.0666027	0.794818	0.0158006	2.85172e-05	0.00635754	0.805192	52.2507	-4.87501	1.36894	-3.56115	0.000369236	0.000817109	Downregulated	52.2507	2.58267	0.845054	3.05622	0.00224145	0.00870348	Upregulated	other localisation	0.0773	0.028	-	0.103	0.897
Ec-02_002930	Unsaturated glucuronyl hydrolase, family GH88	Metabolism	OG0020406		0	0	0	1.12909	0	1.30166	0	0	0	0	0	0	0.462012	0	0	0	0	0	0	0.964221	0	0	0	0	1.20982	0	0	0	1.24404	0	0	0.485483	0.489014	0	0	0	0	0	0	1.20016	0	NA	NA	NA	NA	NA	NA	NA	NA	NA	NA	NA	NA	NA	NA	NA	NA	NA	NA	NA	NA	NA	NA	NA	NA	NA	NA	NA	NA	NA	NA	NA	NA	NA	NA	NA	NA	NA	NA	NA	NA	NA	NA	NA	NA	NA	NA	NA	NA	NA	0.213749	-1.81642	8.63176	-0.210434	0.833329	NA	Unbiased	0.213749	-0.557148	4.03038	-0.138237	0.890053	0.944094	Unbiased	other localisation	0.0732	0.0261	-	0.1275	0.8725
Ec-02_002940	Alpha-ketoglutarate-dependent dioxygenase FTO, catalytic domain	Metabolism	OG0003705		6.49182	6.25526	9.64028	9.76099	9.81712	9.25729	9.3684	9.71978	9.72362	9.49691	9.32911	8.86205	8.42357	8.8124	9.05727	9.74347	9.42644	9.19196	9.0773	9.18032	9.12828	8.71003	8.62333	9.51648	9.56605	9.86258	9.91647	9.46577	9.68688	9.77469	9.73285	9.4584	9.19588	9.01214	8.70307	10.1925	10.0632	9.35994	9.46032	9.59936	10.1268	yellow	0.162121	0.115258	-0.174496	0.184991	0.15457	-0.458071	-0.467161	-0.573751	-0.763425	-0.860026	0.343491	0.35674	0.877443	0.243608	0.397085	0.473025	0.531178	-0.0288138	-0.323365	0.288536	-0.371909	-0.504814	-0.0545908	0.193141	0.311206	0.473013	0.275201	0.246899	0.334577	0.00259829	0.00207466	8.79229e-05	6.45542e-09	5.8748e-13	0.0278935	0.0220492	5.18129e-14	0.124823	0.010152	0.00178843	0.000352559	0.858072	0.0391803	0.0673211	0.0166511	0.000762877	0.734614	0.226321	678.023	3.36889	0.402997	8.35958	6.29396e-17	5.28954e-16	Upregulated	678.023	0.543122	0.21969	2.47222	0.0134276	0.0402205	Unbiased	other localisation	0.0731	0.0266	-	0.1199	0.8801
Ec-02_002960	hypothetical protein	Unknown	OG0020408		8.15883	8.0781	6.56886	6.56666	6.8337	6.09584	6.15694	5.59399	9.81898	9.41039	8.89659	9.09093	8.57118	9.21572	9.14981	8.78955	8.52405	8.17468	8.50363	10.6699	10.6214	8.46519	8.27956	10.2708	10.3189	10.8025	10.6698	10.3722	10.5117	10.8701	10.712	10.6784	10.4098	10.3547	10.5383	10.9073	11.4103	10.6229	10.6271	10.3614	10.5435	brown	0.83591	0.746231	0.599495	0.310487	0.170831	-0.392784	-0.587113	-0.200584	-0.478077	-0.135257	-0.328638	-0.250149	-0.0597196	-0.764363	0.0147426	-0.387597	-0.40664	0.12273	0.00459985	0.070936	-0.508436	-0.719561	-0.371312	-0.273538	1.03803e-11	2.13897e-08	3.44441e-05	0.0481849	0.285567	0.0110764	5.45979e-05	0.208582	0.00157039	0.399134	0.0359143	0.114705	0.710714	6.02963e-09	0.927108	0.0122861	0.00833145	0.444598	0.977229	0.659415	0.000688649	1.1499e-07	0.0168402	0.0835399	954.954	-1.47464	0.300595	-4.90575	9.30709e-07	2.9277e-06	Downregulated	954.954	2.13391	0.245992	8.67469	4.14695e-18	6.46459e-16	Upregulated	signal peptide	0.6727	0.1304	0.0237	-	-
Ec-02_002950	Hypothetical protein	Unknown	OG0020407		0	0	3.02081	3.392	2.97312	2.77832	1.5762	3.15114	0	1.21055	0	0	0	0	0	1.69398	0	2.65715	1.80579	4.17937	2.92276	0	0	0	0	0	0	0	0	0	0	0	0	0	0	5.69585	1.90196	3.6318	4.26522	4.05066	2.61893	black	-0.223742	0.0456745	-0.10065	-0.0548237	-0.362214	0.216066	0.000373366	0.0166188	-0.126903	-0.195733	0.878099	0.571343	0.49818	0.443375	0.0199644	0.25295	0.0867125	-0.363276	-0.170944	-0.230737	0.0603366	-0.152541	-0.170345	0.0413321	0.159651	0.776745	0.531227	0.733523	0.0199533	0.174843	0.998151	0.917861	0.429146	0.220029	4.69528e-14	9.5598e-05	0.000917571	0.00369169	0.9014	0.110566	0.589833	0.0195668	0.285243	0.146665	0.707856	0.341037	0.286961	0.797503	4.34534	2.1226	2.10521	1.00826	0.313329	0.390204	Unbiased	4.34534	3.26049	2.35248	1.38598	0.165753	0.303494	Unbiased	nd	0.0587	0.0226	0	0	0
Ec-02_002970	Unsaturated glucuronyl hydrolase, family GH88	Metabolism	OG0000188		9.1563	8.95536	2.74265	3.93041	4.31063	4.69528	4.51097	3.15114	6.42555	6.08804	4.26118	12.0173	12.1321	11.6874	11.1214	4.61309	6.22756	3.16378	4.55249	10.3145	10.2557	7.72321	7.89803	12.5074	12.8186	7.59534	6.77641	12.7562	13.0384	12.9551	12.3455	13.8116	14.7404	11.4815	15.3109	11.4221	8.94748	13.6202	13.8926	12.548	12.5993	turquoise	0.722765	0.729515	0.907779	0.17651	-0.188478	-0.419812	-0.432686	0.18203	-0.263935	0.0401049	-0.416855	-0.593551	-0.407368	-0.55422	-0.00800186	-0.430128	-0.462037	0.180102	0.205971	-0.139751	-0.451438	-0.635214	-0.455728	-0.000658012	9.49183e-08	6.28116e-08	2.67827e-16	0.269611	0.237945	0.00628571	0.00472138	0.254678	0.0954236	0.803395	0.00670258	4.30701e-05	0.00820502	0.000170187	0.960399	0.00500198	0.00235708	0.25983	0.196365	0.383505	0.00305043	8.14056e-06	0.00275075	0.996742	4606.1	-5.37467	0.752952	-7.13812	9.46128e-13	5.65112e-12	Downregulated	4606.1	5.6165	0.870306	6.45348	1.09311e-10	3.64699e-09	Upregulated	signal peptide	0.7234	0.0567	0.2636	-	-
Ec-02_002980	Unsaturated glucuronyl hydrolase, family GH88	Metabolism	OG0000188		5.50776	5.05783	8.05379	8.59561	7.66636	8.96754	9.69766	7.33359	8.56951	7.29826	6.23296	6.75214	6.4749	1.3749	0.736313	3.60613	4.58167	2.65715	2.8561	4.8369	4.82131	1.94186	1.53617	5.58098	5.21374	5.79633	8.15918	6.63495	4.55961	7.25807	8.69768	2.53622	3.83946	4.95486	3.21142	5.15249	5.57084	4.24093	3.41288	6.9115	6.48315	grey	-0.516637	-0.000235701	-0.226629	-0.112225	-0.143922	0.360477	0.413751	0.264019	0.0675536	-0.0690349	0.178512	0.503071	0.399844	0.518778	0.110169	0.569598	0.282803	-0.310699	-0.438632	-0.155135	-0.133912	-0.0861964	-0.326832	0.238746	0.000543852	0.998833	0.154194	0.484814	0.369327	0.0205996	0.0071656	0.0953132	0.674736	0.66801	0.26413	0.000801096	0.00959436	0.00051085	0.492902	0.000101533	0.0731978	0.048024	0.00412152	0.332791	0.403882	0.592058	0.037007	0.132768	117.394	2.8819	1.15948	2.48551	0.0129365	0.0221657	Upregulated	117.394	3.85759	0.888644	4.34099	1.41844e-05	0.000106651	Upregulated	other localisation	0.1525	0.0383	-	0.1196	0.8804
Ec-02_002990	Hypothetical protein	Unknown	NA		0	0	0	0	0	1.30166	0.993432	0	0	0	0	0	0	0	0	0	0	0	0	0	0	0	0	0	0	0	0	0	0	0	0	0	0	0	0	0	0	0	0	0	0	NA	NA	NA	NA	NA	NA	NA	NA	NA	NA	NA	NA	NA	NA	NA	NA	NA	NA	NA	NA	NA	NA	NA	NA	NA	NA	NA	NA	NA	NA	NA	NA	NA	NA	NA	NA	NA	NA	NA	NA	NA	NA	NA	NA	NA	NA	NA	NA	NA	0.0599036	-2.77773	8.63176	-0.321804	0.747601	NA	Unbiased	0.0599036	-0.917798	5.79248	-0.158446	0.874105	0.934576	Unbiased	NA	NA	NA	NA	NA	NA
Ec-02_003000	Unsaturated glucuronyl hydrolase, family GH88	Metabolism	OG0000188		10.1208	10.1716	1.27694	5.52713	5.06818	2.43173	3.44747	4.37218	4.90137	5.24028	3.09981	5.10021	3.97462	3.1647	5.08588	1.69398	1.8276	4.85131	5.83705	10.7533	10.2356	1.27561	3.39248	7.11168	6.29411	5.06711	7.20531	8.08712	7.07081	9.18126	9.21948	12.8327	11.9973	9.28816	10.7883	10.6135	9.12771	7.51835	8.8352	8.201	8.59515	salmon	0.387743	0.858884	0.676438	-0.0675203	-0.173471	0.0786107	-0.0904066	0.401915	-0.0114915	0.2965	-0.138543	-0.156023	-0.31717	-0.366992	-0.124133	-0.339397	-0.494445	-0.258341	-0.144016	-0.326547	-0.162984	-0.610372	-0.70042	-0.134171	0.0122505	6.81003e-13	1.20595e-06	0.674888	0.278073	0.625164	0.574023	0.00919311	0.943152	0.0597832	0.387669	0.329995	0.0433234	0.0182632	0.43937	0.0299399	0.00101643	0.102921	0.369009	0.0371815	0.308602	2.26155e-05	3.43317e-07	0.402965	603.827	-5.42047	0.856188	-6.33093	2.43688e-10	1.16171e-09	Downregulated	603.827	6.46175	1.04675	6.17318	6.69291e-10	1.82822e-08	Upregulated	signal peptide	0.6978	0.1032	0.0474	-	-
Ec-02_003020	Hypothetical protein	Unknown	OG0020409		0	0	0	0	0	1.97463	0.993432	1.21034	1.4325	2.92054	0	0	0	0	0	2.45179	0	1.86945	2.58314	2.93679	1.52649	0	0	0	0.728178	0	0	1.32976	0	0	0.475874	0.485483	0	0	0	1.60093	2.69475	0	1.05124	0	1.02048	NA	NA	NA	NA	NA	NA	NA	NA	NA	NA	NA	NA	NA	NA	NA	NA	NA	NA	NA	NA	NA	NA	NA	NA	NA	NA	NA	NA	NA	NA	NA	NA	NA	NA	NA	NA	NA	NA	NA	NA	NA	NA	NA	NA	NA	NA	NA	NA	NA	1.13977	-2.78007	2.9437	-0.944413	0.344959	0.423772	Unbiased	1.13977	-1.99908	1.83649	-1.08854	0.276359	0.445718	Unbiased	signal peptide	0.7081	0.1029	0.0271	-	-
Ec-02_003030	hypothetical protein	Unknown	OG0020410		3.3074	0	1.94355	0	2.61807	0	3.68829	1.21034	4.81692	4.06791	1.33033	2.15218	2.81545	3.5056	3.22094	4.15105	2.27029	3.96316	4.69834	3.93217	4.72199	2.74071	2.26318	4.74115	4.12215	4.30323	4.64346	3.87012	2.8397	2.68174	2.77851	4.41973	4.34818	2.72156	2.72979	5.2327	3.87637	1.39397	3.79365	3.33394	2.03061	NA	NA	NA	NA	NA	NA	NA	NA	NA	NA	NA	NA	NA	NA	NA	NA	NA	NA	NA	NA	NA	NA	NA	NA	NA	NA	NA	NA	NA	NA	NA	NA	NA	NA	NA	NA	NA	NA	NA	NA	NA	NA	NA	NA	NA	NA	NA	NA	NA	11.1201	-0.965873	1.77206	-0.545058	0.585714	0.659572	Unbiased	11.1201	0.420912	0.70606	0.596142	0.551081	0.72675	Unbiased	other localisation	0.0794	0.027	-	0.2551	0.7449
Ec-02_003040	JAB1/MPN/MOV34 metalloenzyme domain	Metabolism	OG0008145		9.24361	9.65949	10.0804	9.94253	9.85764	10.4529	10.6316	10.5344	10.5683	10.2948	11.0301	11.3411	11.3934	11.5237	11.3358	11.0013	11.0745	10.9226	10.8293	10.8201	10.9565	11.861	11.9689	11.1986	11.4012	11.1407	11.0875	11.343	11.3766	11.5226	11.2906	11.2478	11.2337	11.4089	11.7099	10.7879	10.6908	11.4668	11.5975	11.38	11.376	red	0.824702	0.1845	0.375254	0.327665	0.274267	-0.880426	-0.741475	-0.577193	-0.722935	-0.507566	-0.319812	-0.565455	0.0574891	-0.469293	0.36621	-0.176132	0.112337	0.414795	0.217615	0.248448	-0.458187	-0.443111	0.157975	-0.0821298	3.38356e-11	0.248178	0.0156245	0.0364997	0.0826867	3.29474e-14	2.93025e-08	7.79205e-05	9.39511e-08	0.000705866	0.0415154	0.000116985	0.721076	0.00196621	0.0185312	0.270654	0.484375	0.00700689	0.171698	0.117273	0.00259094	0.00371453	0.323905	0.60971	2189.84	0.50752	0.20059	2.53014	0.0114017	0.0197244	Unbiased	2189.84	-0.17519	0.185405	-0.944907	0.344706	0.524205	Unbiased	other localisation	0.0492	0.0211	-	0.119	0.881
Ec-02_003050	Transport protein particle component (TRAPP)/ SPP30-like	Membrane function and transporters	OG0008146		8.5838	8.78971	8.86102	8.48523	8.62575	8.37556	8.65929	8.65014	9.27889	9.35066	9.00264	9.12397	9.06775	9.10527	9.31804	9.09396	9.36919	9.16886	9.31918	8.82856	8.9937	9.61466	9.72555	8.16735	8.75825	8.84609	8.99584	8.7281	8.57802	9.33156	9.1714	8.76904	8.84094	9.34004	9.43709	7.71726	8.61626	9.17727	9.10895	8.87085	8.39369	grey	0.320168	-0.386576	-0.18631	0.0110712	0.26134	-0.284068	-0.183268	-0.434438	-0.223634	0.0279451	-0.361724	-0.222188	-0.0803346	-0.409432	0.343771	-0.096618	0.0620986	0.236151	0.233073	0.00492078	0.0940867	0.209581	0.464631	-0.514166	0.041276	0.0125372	0.243484	0.945229	0.098847	0.0718678	0.251406	0.00453721	0.159858	0.862309	0.0201341	0.162648	0.617573	0.00785547	0.0277577	0.547884	0.699718	0.137158	0.142506	0.975641	0.558468	0.188466	0.00221015	0.000584309	505.421	-0.0210013	0.275462	-0.0762403	0.939228	0.953416	Unbiased	505.421	-0.45819	0.203045	-2.25659	0.0240334	0.0651862	Unbiased	other localisation	0.0599	0.0236	-	0.1497	0.8503
Ec-02_003060	Diacylglycerol O-acyltransferase	Metabolism	OG0000314		14.3833	14.2467	7.68614	9.01854	10.5341	8.83033	7.69426	8.60704	8.43432	8.26314	8.80185	8.0295	8.18994	8.46419	8.51801	7.98646	7.88769	8.27697	8.40615	8.48232	8.3295	7.64343	7.27537	8.9448	8.72729	7.06449	5.71359	9.25856	9.37969	8.63683	8.22849	7.63392	8.13659	8.75958	8.98448	8.91562	6.27876	9.28661	9.5352	9.84101	9.99482	yellow	-0.309922	0.156282	0.271038	-0.200298	-0.582466	0.680192	0.483185	0.811691	0.781819	0.767033	-0.0202015	0.0260486	-0.602307	-0.0167826	-0.555988	-0.307891	-0.697713	-0.373291	0.0328254	-0.420176	0.063165	0.238377	-0.32254	0.0451368	0.0486153	0.329184	0.0865155	0.209247	6.45905e-05	9.98328e-07	0.00137419	1.2065e-10	1.59512e-09	4.95662e-09	0.900235	0.871572	3.09406e-05	0.917054	0.000160581	0.0501877	3.98027e-07	0.0162202	0.838557	0.00623602	0.694808	0.133385	0.039713	0.779307	1388.75	-4.79669	0.552525	-8.68139	3.90958e-18	3.58138e-17	Downregulated	1388.75	1.31007	0.50453	2.59662	0.00941472	0.029753	Upregulated	other localisation	0.1976	0.0892	-	0.1944	0.8056
Ec-02_003080	Hypothetical protein	Unknown	OG0020411		11.1028	11.1574	7.76377	8.03445	7.98199	8.08772	7.54915	7.66778	7.41713	7.77589	7.53747	7.82552	8.08355	8.00425	7.85221	7.47251	7.40314	7.38258	7.54665	7.54996	7.63973	7.62277	8.02974	7.28656	7.62909	7.88835	7.6147	7.35502	7.48867	7.82008	7.64593	7.70202	7.68063	7.96734	8.23581	7.74487	7.70755	7.59324	7.77972	7.29203	7.00613	green	-0.379982	0.0421782	0.130155	-0.155234	-0.175004	0.697749	0.711882	0.765696	0.845319	0.937001	-0.247484	-0.13181	-0.765975	-0.0883479	-0.381589	-0.23395	-0.488484	-0.18418	0.122855	-0.405471	0.312339	0.348582	-0.259214	-0.123084	0.0142649	0.793447	0.417317	0.332479	0.273783	3.97258e-07	1.80211e-07	5.46961e-09	3.58813e-12	2.07237e-19	0.118749	0.411368	5.35847e-09	0.58281	0.0138262	0.140967	0.00119388	0.249012	0.444134	0.00853783	0.0467954	0.0255118	0.101722	0.443278	307.038	-3.20297	0.195248	-16.4046	1.77165e-60	9.88321e-59	Downregulated	307.038	-0.0312428	0.165879	-0.188347	0.850605	0.934576	Unbiased	other localisation	0.0575	0.0224	-	0.0988	0.9012
Ec-02_003090	expressed unknown protein	Unknown	OG0008147		10.8619	10.8973	11.9802	11.589	11.6482	11.0355	10.9079	11.1419	11.1567	11.7289	11.5316	8.48126	8.62596	8.68134	8.76876	10.8196	10.6284	10.4846	10.5627	10.0374	9.90015	8.83201	8.80593	8.80701	8.47118	8.85299	8.6094	8.48162	9.01773	8.81955	8.78206	9.01422	9.46577	8.25607	8.62836	9.96491	9.86364	10.1902	10.3509	9.93006	10.6836	midnightblue	-0.708924	-0.442598	-0.635259	-0.29394	-0.396576	0.732598	0.421743	0.163876	0.404078	0.162063	0.625745	0.863657	0.379152	0.518115	-0.225332	0.244764	-0.0250685	-0.591363	-0.35748	-0.215656	0.394021	0.434509	0.0852697	-0.0526665	2.1345e-07	0.00375926	8.12492e-06	0.0621288	0.0102578	5.18017e-08	0.00602573	0.305926	0.00878952	0.311379	1.21431e-05	3.64118e-13	0.014496	0.000520872	0.156629	0.122987	0.876366	4.67128e-05	0.0217558	0.175684	0.0108035	0.00452991	0.59606	0.743647	1273.04	0.870505	0.260428	3.34259	0.000829996	0.00174091	Unbiased	1273.04	-0.330894	0.408078	-0.81086	0.417446	0.600484	Unbiased	other localisation	0.1249	0.0348	-	0.1257	0.8743
Ec-02_003095	lncRNA	Unknown	NA		0	5.05783	9.10054	9.03822	8.97423	8.78313	8.263	8.02877	1.4325	1.21055	1.33033	2.15218	2.89081	2.53119	2.41371	6.94056	7.45647	7.15972	7.3175	7.1472	6.80696	1.27561	0	1.21426	1.20982	2.28059	2.99635	2.00978	2.14454	3.15642	3.87545	3.0358	3.24385	2.47986	2.95611	5.90613	6.14565	6.94369	6.97025	6.97241	6.64017	black	-0.410951	-0.150704	-0.26225	-0.175975	-0.189448	0.29116	0.235888	0.0800779	-0.0982316	-0.130161	0.916798	0.603034	0.515893	0.630641	0.24531	0.461893	0.351181	-0.318641	-0.170159	-0.356078	0.155562	-0.0228211	-0.100178	-0.00874063	0.00760666	0.346951	0.0976356	0.271089	0.235493	0.0647592	0.137609	0.618701	0.541188	0.417297	3.91049e-17	3.00888e-05	0.000555755	9.89115e-06	0.122128	0.00236545	0.024363	0.0423091	0.287493	0.0223149	0.331446	0.887376	0.533162	0.956746	101.306	5.15851	0.869441	5.93314	2.972e-09	1.25797e-08	Upregulated	101.306	-0.254883	1.07436	-0.237243	0.812469	0.918545	Unbiased	NA	NA	NA	NA	NA	NA
Ec-02_003100	Malate dehydrogenase	Metabolism	OG0007193		8.06605	8.47734	6.71283	6.49251	6.25504	7.05378	7.50261	7.18519	8.88161	8.08607	7.8341	8.62945	8.77636	8.74702	8.44132	7.35922	8.44182	7.32405	7.94765	7.82266	7.85426	7.52599	7.5339	8.99792	8.58655	7.3542	7.18815	8.88414	9.14176	8.438	8.25087	8.97461	9.381	8.81766	8.90532	7.24289	8.80466	9.40913	9.15038	9.02614	9.43507	brown	0.698176	0.488217	0.648963	0.0968638	-0.212669	-0.283484	-0.467385	0.0524248	-0.202752	0.0667494	-0.375024	-0.37381	-0.329511	-0.643075	-0.101606	-0.529685	-0.568706	0.043454	0.0415668	-0.0825348	-0.353436	-0.419219	-0.231059	-0.176859	3.88132e-07	0.00120244	4.44472e-06	0.546862	0.181888	0.0724798	0.00206302	0.744783	0.203604	0.678398	0.0156933	0.0160607	0.0353954	5.78074e-06	0.527311	0.000368938	0.000104694	0.787342	0.796378	0.607941	0.0234013	0.00636738	0.146086	0.26865	334.122	-1.78943	0.391957	-4.56536	4.98629e-06	1.42929e-05	Downregulated	334.122	0.955287	0.345643	2.7638	0.00571329	0.0194308	Unbiased	signal peptide	0.5216	0.1131	0.058	-	-
Ec-02_003110	sterol or diacylglycerol O-acyltransferase	Metabolism	OG0020412		7.4102	7.60624	8.13638	8.12312	8.18245	8.76866	9.08489	8.38688	8.87118	8.7196	9.85317	9.29811	9.11958	9.53832	9.22879	9.67213	9.1077	9.46003	9.30786	9.44923	9.34822	9.33886	9.35465	9.89714	9.99708	8.48466	8.55522	9.99387	10.0029	9.15303	9.02759	9.45922	9.66534	9.14253	9.55775	9.87092	9.17288	9.71045	9.65133	9.56517	10.1942	tan	0.746297	0.27159	0.32655	0.172956	0.0104489	-0.729326	-0.898623	-0.539597	-0.603001	-0.62149	-0.00534985	-0.296586	0.187457	-0.367785	-0.0455775	-0.382241	-0.113591	0.196886	0.0702798	0.425787	-0.377673	-0.395974	0.157347	0.112684	2.12962e-08	0.0858517	0.0371796	0.279525	0.948303	6.35514e-08	1.55921e-15	0.000271837	3.01265e-05	1.44719e-05	0.973518	0.0597061	0.240544	0.0179946	0.777207	0.0136516	0.47948	0.21727	0.662377	0.00551138	0.0149156	0.0103841	0.325856	0.483019	633.105	0.643809	0.359433	1.79118	0.073264	0.108294	Unbiased	633.105	0.0120578	0.254916	0.047301	0.962273	0.980754	Unbiased	other localisation	0.1539	0.0846	-	0.1718	0.8282
Ec-02_003120	S15/NS1, RNA-binding	RNA modification or binding	OG0005696		9.4596	9.38525	9.23269	9.07044	8.66889	8.33686	8.75174	8.63592	9.39631	8.79411	9.04048	6.9257	7.57354	7.54413	7.20458	8.83617	7.43537	9.35578	9.45878	8.60719	8.57338	7.77092	7.36125	6.69093	6.71059	7.97308	7.9358	7.0436	6.95622	7.33827	7.35019	7.98775	7.93965	6.63201	7.41899	7.83756	7.31974	7.29727	7.63157	7.6499	7.95937	turquoise	-0.616211	-0.446957	-0.600657	-0.374213	-0.171328	0.712388	0.441342	0.161993	0.521735	0.349215	0.370348	0.633069	0.0988761	0.335636	-0.313449	-0.00387728	-0.0815512	-0.373424	-0.179802	-0.174317	0.557521	0.587066	0.209528	-0.186479	1.79267e-05	0.0033936	3.29548e-05	0.0159379	0.284145	1.7504e-07	0.00387088	0.311591	0.000468216	0.0252282	0.0171494	8.92275e-06	0.538524	0.0319271	0.0459781	0.980806	0.612239	0.0161792	0.260636	0.275701	0.000152648	5.46903e-05	0.188578	0.243051	310.055	-0.41365	0.348643	-1.18646	0.235442	0.303298	Unbiased	310.055	-0.322701	0.27046	-1.19316	0.232807	0.39309	Unbiased	signal peptide	0.7738	0.0929	0.049	-	-
Ec-02_003130	expressed unknown protein	Unknown	OG0020413		11.9807	12.0513	10.5949	9.99046	9.82259	9.73015	10.2	8.74598	11.4253	11.5728	12.8402	9.6628	10.4036	9.56437	9.06983	12.483	8.63922	13.8366	13.1997	11.0729	11.0186	10.7269	10.6601	8.72611	8.74947	8.12894	8.32928	8.00024	7.91811	5.90077	6.54256	10.0311	9.65888	5.83184	6.99087	8.0517	6.98768	6.3928	8.68166	6.4585	6.94723	grey60	-0.371591	-0.610084	-0.539586	-0.243651	-0.00627407	0.348664	0.131348	-0.0914322	0.520769	0.224457	0.0920212	0.186407	-0.162681	0.0966956	-0.498637	-0.367628	-0.12878	0.0577678	0.152744	0.24433	0.620297	0.837421	0.650785	-0.0722525	0.0167517	2.28731e-05	0.000271924	0.124755	0.968945	0.0254748	0.413024	0.569669	0.000481781	0.158288	0.567174	0.243235	0.309513	0.547561	0.000906086	0.0180475	0.422297	0.719778	0.340387	0.123674	1.51944e-05	8.79258e-12	4.0929e-06	0.653488	1797.67	-1.84172	0.798465	-2.30657	0.0210788	0.0346273	Downregulated	1797.67	-3.69837	0.580674	-6.3691	1.90146e-10	6.01121e-09	Downregulated	signal peptide	0.7313	0.0604	0.0296	-	-
Ec-02_003140	hypothetical protein	Unknown	OG0000804		6.17389	7.02497	4.94899	4.82303	4.31063	5.05454	4.30942	3.82163	5.49754	6.24627	4.96773	6.41943	6.05915	5.84722	6.5983	5.61655	4.86018	4.55817	4.55249	8.46689	8.13569	3.45247	4.68387	8.16735	8.33994	8.63626	8.51278	8.03812	8.42557	9.13176	9.12974	8.42898	8.51948	8.09362	8.44617	9.10333	8.88621	9.09805	8.81129	8.64162	8.90786	salmon	0.627719	0.928467	0.761632	0.300403	-0.0036126	-0.215695	-0.330655	0.161957	-0.355944	-0.0151487	-0.195478	-0.203386	-0.100555	-0.494354	0.0397885	-0.216343	-0.369786	-0.00565157	-0.0659343	-0.175363	-0.58529	-0.851315	-0.696916	-0.0881849	1.11839e-05	2.2842e-18	7.34851e-09	0.0563435	0.982116	0.175603	0.0347255	0.311703	0.0223687	0.925106	0.220643	0.202163	0.531617	0.00101895	0.804916	0.174279	0.0173318	0.972025	0.682117	0.272784	5.83359e-05	1.7565e-12	4.15618e-07	0.583509	217.068	-1.9368	0.455173	-4.25509	2.08964e-05	5.51231e-05	Downregulated	217.068	4.06772	0.421459	9.65152	4.84307e-22	1.34734e-19	Upregulated	other localisation	0.0557	0.0225	-	0.1534	0.8466
Ec-02_003160	Kinase and LRR domain protein	Cellular regulation and signalling	OG0020414		8.40596	8.68034	6.52494	6.24402	6.04652	8.53791	8.19145	7.76684	8.48309	8.42083	7.97971	8.33159	8.03038	8.38043	8.70803	8.36464	8.03519	7.70048	7.91817	7.79204	7.90609	7.84412	7.77826	9.97585	9.4476	9.31921	8.76939	8.85378	9.22	8.47732	8.38339	9.29068	9.44086	8.6633	8.16206	9.69451	8.78241	8.10068	8.84532	7.36198	7.61031	brown	0.536299	0.558219	0.41309	0.362732	0.237107	-0.316883	-0.391923	-0.0441205	-0.0819392	-0.058965	-0.452469	-0.462434	-0.33276	-0.50959	-0.331914	-0.507309	-0.33203	0.193433	-0.027515	0.412191	-0.297398	-0.333934	-0.17461	0.156921	0.00030123	0.000149157	0.00726758	0.019764	0.135528	0.0435241	0.0112699	0.784157	0.610543	0.714214	0.00297594	0.00233404	0.0335191	0.000666385	0.0339996	0.000711015	0.0339334	0.225605	0.864408	0.00740849	0.0589775	0.0328617	0.274881	0.327186	365.146	-2.27235	0.380952	-5.96494	2.44727e-09	1.04476e-08	Downregulated	365.146	0.460068	0.363782	1.26468	0.205985	0.358433	Unbiased	other localisation	0.2589	0.0465	-	0.2195	0.7805
Ec-02_003170	Haem peroxidase, animal	Metabolism	OG0020415		9.92344	10.3607	10.4186	10.1053	10.5308	10.424	10.2895	10.2421	9.45686	9.75786	9.85317	9.30424	10.021	9.64841	9.09465	9.55482	9.76971	9.47086	9.64122	8.94727	8.94773	8.87194	8.81812	8.48695	8.64451	8.07981	7.19246	9.02283	9.20502	8.62926	8.35268	8.99738	9.53331	8.82739	9.08767	7.97216	8.50108	10.3678	10.2157	9.46806	10.3626	blue	-0.531054	-0.470214	-0.228247	-0.342801	-0.661898	0.482781	0.34023	0.356316	0.41484	0.247335	0.418187	0.379539	0.0158302	0.481315	-0.149579	0.0712546	-0.114663	-0.347985	-0.0486305	-0.383334	0.339254	0.468329	0.138659	0.0615763	0.000353898	0.00192096	0.151196	0.02823	2.44543e-06	0.00138886	0.0295134	0.0222192	0.00700006	0.118978	0.00651188	0.0143877	0.921746	0.00144333	0.350602	0.657978	0.475318	0.0257822	0.762701	0.013363	0.0300133	0.00201463	0.387268	0.702127	755.94	0.20697	0.290749	0.711852	0.476557	0.554872	Unbiased	755.94	0.153749	0.377864	0.40689	0.684089	0.830952	Unbiased	other localisation	0.2683	0.0485	-	0.1294	0.8706
Ec-02_003180	Hypothetical protein	Unknown	OG0020416		4.79178	4.49436	4.73436	5.09769	5.75771	5.86146	5.60181	6.31896	5.12858	5.33727	5.10103	5.91482	5.94887	5.20374	5.99839	5.88563	6.01651	5.68439	5.98653	5.4837	5.46791	5.39948	6.0358	5.78473	6.24501	5.69251	5.54859	5.90763	5.81835	5.59982	5.5216	5.07914	5.3269	5.91933	5.63878	5.95423	5.24611	4.75745	5.05177	5.31939	5.36159	grey	0.187801	-0.106506	-0.0246536	0.0577302	0.289452	-0.586379	-0.35954	-0.397542	-0.366579	-0.544314	0.00114068	-0.320549	0.190632	0.119398	0.131822	0.0938374	0.438196	0.389249	0.11291	0.522234	-0.0839414	0.0102793	0.357229	0.330292	0.239667	0.507479	0.878397	0.719953	0.0664177	5.60769e-05	0.0209554	0.0100576	0.0184044	0.000234273	0.994353	0.0410222	0.232525	0.457151	0.411324	0.559516	0.00416311	0.0118892	0.482138	0.000461335	0.601818	0.949141	0.0218549	0.0349369	47.4333	0.593599	0.718228	0.826476	0.408534	0.487323	Unbiased	47.4333	-0.447405	0.248522	-1.80026	0.0718192	0.159409	Unbiased	other localisation	0.0956	0.0299	-	0.2285	0.7715
Ec-02_003190	HotDog domain	Metabolism	OG0004186		8.11318	7.43724	7.99866	8.11697	8.24895	8.44998	8.29522	7.66778	9.29459	9.5383	8.37149	8.83449	8.6867	8.90403	9.02351	8.96114	8.63922	8.9884	9.15516	8.52018	8.99901	9.17474	8.94592	9.68561	9.76966	7.94108	7.82081	10.1954	9.91261	8.46036	8.28561	8.52141	8.64983	8.93926	8.8335	9.19126	8.44553	9.01423	9.0663	8.61322	7.95339	purple	0.452665	0.109491	0.137303	0.152165	-0.136466	-0.578741	-0.712995	-0.419803	-0.1883	-0.475538	-0.180541	-0.386575	-0.0520534	-0.310817	-0.414653	-0.467479	-0.250771	0.225418	0.127565	0.735633	-0.214317	-0.0157258	0.327648	0.37358	0.00296192	0.495582	0.391974	0.34224	0.394893	7.37702e-05	1.69007e-07	0.00628688	0.238397	0.00167683	0.258649	0.0125373	0.746532	0.0479344	0.00702821	0.00205817	0.113776	0.156467	0.426724	4.27419e-08	0.178446	0.922261	0.0365101	0.0161312	461.479	0.294744	0.345934	0.852024	0.394201	0.473105	Unbiased	461.479	-0.481361	0.289134	-1.66484	0.0959455	0.199837	Unbiased	other localisation	0.1107	0.0323	-	0.2187	0.7813
Ec-02_003200	Endonuclease/exonuclease/phosphatase	Unknown	OG0020417		9.54801	9.56009	6.93046	6.81503	6.25504	7.76712	7.76825	6.55901	6.36735	6.96047	7.10134	8.3953	8.54226	8.87249	8.37051	8.01791	6.75593	8.48896	8.36851	8.44737	8.40749	8.28633	8.43022	8.83021	9.48112	7.93784	8.23216	9.15128	8.79803	8.70323	8.49072	8.86376	8.9379	8.6004	9.34677	7.71726	8.23885	7.67596	8.12271	7.46094	6.34394	yellow	0.423196	0.457589	0.563885	0.119191	0.219071	-0.233125	-0.10694	0.243305	0.202835	0.335538	-0.523681	-0.790355	-0.785703	-0.481316	-0.275364	-0.587452	-0.366434	0.312685	0.339772	0.131887	-0.102804	-0.113806	-0.138822	0.0779067	0.0058364	0.00262905	0.000123378	0.457941	0.168778	0.142413	0.505738	0.125307	0.203415	0.0319804	0.000441922	7.96009e-10	1.16713e-09	0.00144331	0.0814167	5.39274e-05	0.0184541	0.0465391	0.0297474	0.411093	0.522428	0.478643	0.386705	0.628275	324.746	-2.86508	0.378536	-7.56885	3.76544e-14	2.54614e-13	Downregulated	324.746	0.0155784	0.373407	0.0417196	0.966722	0.983011	Unbiased	other localisation	0.0926	0.0359	-	0.2099	0.7901
Ec-02_003205	lncRNA	Unknown	NA		3.3074	0	5.74578	4.55808	5.33632	6.35018	5.98704	5.081	3.24728	3.35047	3.09981	3.95843	3.93956	4.14826	3.99847	3.95704	3.11244	4.55817	4.20738	3.74019	3.61883	4.17409	4.01809	4.18291	5.77707	2.82044	3.62553	5.1316	5.16589	3.34569	2.77851	4.0533	3.57217	3.48211	3.96784	6.08962	2.69475	3.42868	3.9011	3.1352	1.02048	grey	-0.283739	-0.172513	-0.215107	-0.00666639	-0.0816258	-0.342933	-0.145281	-0.179	-0.0780094	-0.547089	0.275914	-0.115587	0.254592	0.608667	-0.0709074	0.206418	0.476317	0.105445	-0.0377855	0.487556	0.110123	0.132339	0.218066	0.724688	0.072212	0.280777	0.176813	0.967004	0.611913	0.0281656	0.364774	0.262806	0.627821	0.000214421	0.0807848	0.471741	0.108193	2.41821e-05	0.659544	0.195374	0.00164351	0.511741	0.814561	0.00122385	0.493082	0.409479	0.170789	8.44896e-08	20.2967	2.96633	1.52831	1.94092	0.0522677	0.0792439	Unbiased	20.2967	-0.743335	0.526141	-1.41281	0.157713	0.292325	Unbiased	NA	NA	NA	NA	NA	NA
Ec-02_003210	Zinc finger, RING/FYVE/PHD-type	Cellular regulation and signalling	OG0007762		8.44332	8.64196	9.16634	8.9159	8.85653	8.69407	8.97555	9.04766	10.5073	10.4546	10.9769	7.16383	7.0192	6.75173	7.05004	9.25306	9.2199	9.38756	9.24693	8.72212	8.52632	7.94739	7.32751	7.71599	7.18428	7.81608	8.18968	7.47034	7.85128	8.01625	8.1293	7.37001	7.5027	7.1643	7.20798	8.71382	9.38264	8.85089	8.66651	9.2609	9.34667	midnightblue	-0.367388	-0.316979	-0.666384	-0.178079	-0.137471	0.554664	0.128479	-0.164817	0.114475	-0.0173459	0.515562	0.913694	0.548711	0.177239	-0.163713	0.168936	-0.0742359	-0.589953	-0.490054	-0.0343983	0.1765	0.227897	0.120963	-0.267311	0.0181288	0.0434568	1.97427e-06	0.265308	0.391389	0.000167725	0.423392	0.303119	0.476044	0.91428	0.00056113	7.76445e-17	0.00020354	0.267607	0.306412	0.291023	0.644598	4.92059e-05	0.00114466	0.83093	0.269637	0.151839	0.451232	0.091106	449.331	0.446276	0.268171	1.66415	0.0960832	0.138072	Unbiased	449.331	-0.0217851	0.41342	-0.0526949	0.957975	0.978423	Unbiased	other localisation	0.3268	0.3162	-	0.1929	0.8071
Ec-02_003220	tRNA Phe	Protein synthesis	NA		0	0	0	0	0	1.30166	0	0	0	0	0	0	0	0	0	0	0	0	0	0	0	0	0	0	0	0	0	0	0	0	0	0	0	0	0	0	0	0	0	0	0	NA	NA	NA	NA	NA	NA	NA	NA	NA	NA	NA	NA	NA	NA	NA	NA	NA	NA	NA	NA	NA	NA	NA	NA	NA	NA	NA	NA	NA	NA	NA	NA	NA	NA	NA	NA	NA	NA	NA	NA	NA	NA	NA	NA	NA	NA	NA	NA	NA	0.0357349	-2.77769	8.63176	-0.321799	0.747605	NA	Unbiased	0.0357349	-0.917787	5.79248	-0.158445	0.874106	0.934576	Unbiased	NA	NA	NA	NA	NA	NA
Ec-02_003230	tRNA Phe	Protein synthesis	NA		0	0	0	0	0	0	2.31141	0	0	0	0	0	0	0	0	0	0	0	0	0	0	0	0	0	0	0	0	0	0	0	0	0	0	0	0	0	0	0	0	0	0	NA	NA	NA	NA	NA	NA	NA	NA	NA	NA	NA	NA	NA	NA	NA	NA	NA	NA	NA	NA	NA	NA	NA	NA	NA	NA	NA	NA	NA	NA	NA	NA	NA	NA	NA	NA	NA	NA	NA	NA	NA	NA	NA	NA	NA	NA	NA	NA	NA	0.0966747	-2.77776	8.63176	-0.321807	0.747599	NA	Unbiased	0.0966747	-0.91781	5.79248	-0.158449	0.874103	0.934576	Unbiased	NA	NA	NA	NA	NA	NA
Ec-02_003240	tRNA Phe	Protein synthesis	NA		0	0	0	0	0	0	0	0	0	0	0	0	0.462012	0	0	0	0	0	0	1.53706	0.95637	0	0	0	0	0	0	0	0	0	0	0	0	0	0	0	0	0	0	0	0	NA	NA	NA	NA	NA	NA	NA	NA	NA	NA	NA	NA	NA	NA	NA	NA	NA	NA	NA	NA	NA	NA	NA	NA	NA	NA	NA	NA	NA	NA	NA	NA	NA	NA	NA	NA	NA	NA	NA	NA	NA	NA	NA	NA	NA	NA	NA	NA	NA	0.0785342	-2.77782	8.63176	-0.321814	0.747594	NA	Unbiased	0.0785342	-0.917825	5.79248	-0.158451	0.874101	0.934576	Unbiased	NA	NA	NA	NA	NA	NA
Ec-02_003250	tRNA Phe	Protein synthesis	NA		0	0	0	0	0	0	0	0	0	0	0	0	0	0	0	0	0	0	0	0	0.95637	0	0	0	0	0	0	0	1.24404	0	0	0	0	0	0	0	0	0	0	0	0	NA	NA	NA	NA	NA	NA	NA	NA	NA	NA	NA	NA	NA	NA	NA	NA	NA	NA	NA	NA	NA	NA	NA	NA	NA	NA	NA	NA	NA	NA	NA	NA	NA	NA	NA	NA	NA	NA	NA	NA	NA	NA	NA	NA	NA	NA	NA	NA	NA	0.0563177	-2.77782	8.63176	-0.321814	0.747594	NA	Unbiased	0.0563177	-0.917802	5.79248	-0.158447	0.874104	0.934576	Unbiased	NA	NA	NA	NA	NA	NA
Ec-02_003260	tRNA Phe	Protein synthesis	NA		0	0	0	0	0	1.30166	0	0	0	0	0	0	0	0	0	0	0	0	0	0.964221	0	0	0	0	0	0	0	0	0	0.502471	0	0	0	0	0	0	0	0	0	0	0	NA	NA	NA	NA	NA	NA	NA	NA	NA	NA	NA	NA	NA	NA	NA	NA	NA	NA	NA	NA	NA	NA	NA	NA	NA	NA	NA	NA	NA	NA	NA	NA	NA	NA	NA	NA	NA	NA	NA	NA	NA	NA	NA	NA	NA	NA	NA	NA	NA	0.0690922	-2.77782	8.63176	-0.321814	0.747593	NA	Unbiased	0.0690922	-0.557138	5.79248	-0.0961831	0.923375	0.959613	Unbiased	NA	NA	NA	NA	NA	NA
Ec-02_003270	AAA+ ATPase domain	Membrane function and transporters	OG0007761		8.01733	8.34024	9.09304	8.23536	8.24895	8.26996	8.36625	8.04322	12.194	11.8546	11.5565	7.79352	7.12831	6.90346	6.96801	8.37924	8.04914	7.96082	7.81	8.02056	7.93963	6.63007	6.86931	8.82182	8.55919	8.13744	8.4937	9.0312	9.61064	7.99755	8.08015	7.79591	7.89388	7.90441	7.64153	11.0744	10.5635	8.23927	8.25012	8.96376	8.79546	midnightblue	-0.126402	0.0802507	-0.326024	-0.107322	-0.199008	0.2835	-0.135122	-0.133446	0.0568671	-0.181865	0.103348	0.58556	0.38823	-0.0407286	-0.390713	-0.0366944	-0.258722	-0.463644	-0.541516	0.29404	0.00336667	-0.0490796	-0.103066	0.0668662	0.430986	0.617941	0.0375047	0.504213	0.212255	0.0724622	0.39961	0.405536	0.723974	0.255116	0.520216	5.77687e-05	0.0121328	0.8004	0.0115467	0.819826	0.102397	0.00226503	0.000255945	0.0620363	0.983333	0.760573	0.521362	0.677866	629.722	0.40533	0.325319	1.24595	0.212784	0.2779	Unbiased	629.722	0.740558	0.572286	1.29403	0.195654	0.344869	Unbiased	signal peptide	0.5614	0.0595	0.0511	-	-
Ec-02_003275	lncRNA	Unknown	NA		5.7655	5.77737	7.10467	6.3528	6.11943	7.05378	5.715	6.05953	7.71421	8.07204	6.67918	6.12722	6.2212	5.6553	5.92123	4.15105	4.41925	4.63722	3.75286	5.85949	5.58559	5.70476	6.0358	7.42045	6.78977	4.72014	4.89684	6.73058	7.51589	4.87437	4.56463	5.77102	6.6706	6.01322	7.29336	8.11655	7.06344	5.68561	6.05334	6.22817	5.65456	grey	-0.157839	0.16318	0.0837959	-0.132134	-0.505444	0.00107529	-0.127122	0.132965	0.169944	-0.179714	-0.101309	0.0116553	0.00503017	0.153104	-0.405328	-0.104227	-0.224573	-0.254119	-0.242263	0.285868	0.0985639	-0.0661395	-0.202201	0.510363	0.324329	0.308011	0.60245	0.410209	0.000749479	0.994676	0.428347	0.407247	0.288114	0.260875	0.528526	0.942344	0.9751	0.339236	0.00856333	0.516655	0.158067	0.108874	0.126984	0.0700081	0.539813	0.68118	0.204862	0.000651841	84.4009	0.831545	0.633894	1.3118	0.189586	0.251897	Unbiased	84.4009	0.170363	0.453692	0.375503	0.707287	0.848528	Unbiased	NA	NA	NA	NA	NA	NA
Ec-02_003280	SAP domain	Protein binding or modification	OG0007760		10.9874	11.0806	11.6279	11.3599	11.3891	11.2555	11.3427	11.6849	12.0603	12.2622	12.2453	11.3769	11.4433	11.5036	11.5964	11.6494	12.1079	11.6235	11.6004	11.4388	11.3293	11.6386	11.8023	11.1828	10.9927	12.2854	12.2583	11.1256	10.8782	11.6789	11.7838	11.6681	11.2069	11.6244	11.3524	12.0108	12.7124	11.6643	11.5254	11.5426	11.9225	turquoise	0.158677	-0.154509	-0.438068	0.0872896	0.454308	-0.0140655	-0.13809	-0.565313	-0.467206	-0.245923	0.0899591	0.487999	0.584034	-0.233111	0.417799	0.302879	0.25441	-0.105047	-0.314639	0.02426	0.0373038	-0.186145	0.0946932	-0.55189	0.321733	0.334769	0.00417535	0.587351	0.00284694	0.930447	0.38924	0.000117549	0.00207232	0.121168	0.575929	0.00120947	6.10459e-05	0.142438	0.00656697	0.0542441	0.108455	0.513345	0.0451153	0.880325	0.816884	0.243909	0.555924	0.000183638	3241.54	0.430345	0.19725	2.18173	0.0291296	0.0465651	Unbiased	3241.54	0.04865	0.242448	0.200662	0.840963	0.934576	Unbiased	other localisation	0.1901	0.0419	-	0.1052	0.8948
Ec-02_003290	conserved unknown protein	Unknown	OG0009122		5.9841	6.44554	3.78756	3.02206	2.61807	5.28885	5.37947	4.62355	3.24728	3.82197	1.33033	7.04759	7.12051	5.00329	4.32038	5.10987	3.64069	4.18987	4.62726	5.76173	6.00018	3.78545	3.83811	5.41233	5.05184	4.17702	4.33589	5.38776	5.02139	4.20936	4.15403	5.63827	6.18627	5.86999	4.95633	5.06756	3.73524	4.92144	4.90459	5.06356	4.68292	turquoise	0.280125	0.362933	0.67392	-0.0388369	-0.180398	-0.109721	-0.0576092	0.399444	0.141013	0.268295	-0.129886	-0.52165	-0.569023	-0.175107	-0.221608	-0.464909	-0.308314	0.292604	0.323721	-0.144986	0.0187801	-0.0893293	-0.171521	0.0844223	0.0760783	0.019691	1.36683e-06	0.809495	0.259034	0.494672	0.720517	0.00967339	0.379181	0.0898757	0.418289	0.000469386	0.00010356	0.273496	0.163775	0.00219485	0.0498566	0.0633819	0.0389526	0.36576	0.907222	0.578614	0.283596	0.599731	34.9257	-3.13254	0.787766	-3.97649	6.994e-05	0.000172057	Downregulated	34.9257	0.357126	0.591591	0.60367	0.546063	0.722327	Unbiased	other localisation	0.0568	0.0226	-	0.1064	0.8936
Ec-02_003300	Growth arrest-specific protein 8	Cytoskeleton and flagella	OG0009121		7.16386	7.60624	2.74265	2.79411	5.06818	3.82641	2.31141	3.15114	0	0	0	8.25773	8.32513	6.5457	6.99838	3.14146	4.02652	1.86945	3.45744	7.85857	7.63973	3.92695	3.39248	7.15909	6.89698	5.56392	5.34687	6.8299	6.97204	5.99802	6.33477	7.16812	7.84914	7.52464	7.75624	5.95423	2.97141	7.64108	7.47517	8.23246	8.51629	turquoise	0.466439	0.650516	0.957112	0.165786	-0.197734	-0.214019	-0.111372	0.455574	-0.0864458	0.24154	-0.201499	-0.560651	-0.495006	-0.302521	0.0529728	-0.285612	-0.337131	0.285973	0.36412	-0.400473	-0.367289	-0.487916	-0.485963	0.0126996	0.00211253	4.14319e-06	1.3764e-22	0.300243	0.215258	0.179066	0.488161	0.0027611	0.590982	0.128157	0.206473	0.000137546	0.001001	0.0545437	0.742206	0.0702699	0.0311246	0.0699001	0.0192639	0.00947089	0.0181622	0.00121217	0.00127685	0.937187	105.941	-3.5644	0.683808	-5.21258	1.8623e-07	6.42992e-07	Downregulated	105.941	3.75678	0.903437	4.15832	3.20595e-05	0.000216965	Upregulated	other localisation	0.0513	0.022	-	0.114	0.886
Ec-02_003310	conserved unknown protein	Unknown	OG0009120		9.47772	9.38525	10.2966	10.4248	10.313	9.745	9.72494	10.3346	10.211	9.66515	9.88356	9.0054	8.92717	9.01039	9.23916	9.60951	9.76971	9.27155	9.52138	9.06722	9.21073	9.80544	9.80124	9.4029	9.51259	10.1589	9.96828	9.85576	9.54211	9.50538	9.61774	8.72061	8.54152	9.19356	8.84061	10.1467	9.8721	9.46004	9.45592	9.63746	9.55237	turquoise	-0.606352	-0.287444	-0.632424	0.125685	0.0499634	0.323581	0.401391	-0.0924072	0.0978971	-0.171031	0.345778	0.575222	0.522812	0.494856	0.07705	0.689631	0.382775	-0.326968	-0.376227	0.119091	-0.117785	0.112558	-0.0402589	0.223601	2.64676e-05	0.0684106	9.17105e-06	0.433625	0.756392	0.039042	0.00929329	0.565543	0.542572	0.284995	0.026802	8.3515e-05	0.000453494	0.00100511	0.632069	6.1313e-07	0.0135098	0.0369238	0.015336	0.458317	0.463298	0.483511	0.802656	0.159922	800.638	0.913205	0.223031	4.09453	4.23032e-05	0.000107268	Unbiased	800.638	-0.0568004	0.233632	-0.243119	0.807913	0.915593	Unbiased	signal peptide	0.723	0.0956	0.1663	-	-
Ec-02_003320	expressed unknown protein	Unknown	OG0009125		7.74547	6.76415	8.1509	8.31819	8.34329	7.50153	8.01479	8.20613	8.15359	7.7497	7.22334	6.91659	7.12442	7.07525	6.87694	7.19284	7.08876	6.65137	6.8084	6.93934	7.11167	7.07226	6.86931	7.3463	7.36752	7.23255	6.96956	7.52471	7.44401	6.75033	6.79694	6.81013	6.9782	6.82561	6.9344	6.79185	7.59971	7.47939	7.41299	7.43953	7.61031	brown	-0.700058	-0.25994	-0.370235	-0.0530022	-0.460014	0.394182	0.407031	0.234429	0.243188	-0.09271	0.360651	0.535251	0.37729	0.674195	-0.0473327	0.519948	0.218933	-0.360139	-0.3025	-0.0850991	0.0315775	0.162669	-0.130278	0.394652	3.50222e-07	0.100733	0.0171859	0.742068	0.00247752	0.0107684	0.00826322	0.140131	0.125495	0.564264	0.020534	0.000311149	0.015026	1.34834e-06	0.768858	0.000493578	0.169054	0.0207273	0.0545617	0.596798	0.844618	0.309549	0.416873	0.0106664	165.676	0.908045	0.322763	2.81335	0.00490286	0.00905788	Unbiased	165.676	0.16768	0.217141	0.772219	0.439985	0.62353	Unbiased	signal anchor	0.1182	0.6249	-	-	-
Ec-02_003330	Molybdenum cofactor sulfurase, C-terminal	Metabolism	OG0000952		9.53076	9.33801	8.82978	8.85062	9.41895	8.69407	9.061	9.26659	9.27097	9.06229	9.31888	8.29161	8.16169	7.74502	8.17164	9.65623	9.44766	10.0076	9.8132	8.9417	8.76956	8.99758	8.83623	8.17725	7.80033	8.04109	8.07533	7.91686	8.1822	7.99284	7.83556	8.10977	7.87665	8.69906	8.14685	9.03786	8.10899	8.27003	8.26528	7.85787	8.08491	turquoise	-0.512859	-0.588301	-0.701695	-0.293269	-0.0376186	0.525646	0.302664	-0.0563955	0.472144	0.234249	0.408327	0.48271	0.0782983	0.237261	-0.337103	-0.0446163	-0.0343473	-0.336571	-0.152966	0.0963057	0.590274	0.710841	0.468908	-0.16839	0.000606777	5.22788e-05	3.20041e-07	0.062756	0.815366	0.000416722	0.0544245	0.726174	0.00182905	0.140445	0.00804094	0.00139145	0.626544	0.135267	0.0311393	0.78179	0.831178	0.0314231	0.339678	0.549185	4.86274e-05	1.91323e-07	0.00198546	0.292609	437.269	-0.383851	0.27274	-1.40739	0.159312	0.216239	Unbiased	437.269	-1.22023	0.189348	-6.4444	1.1606e-10	3.85085e-09	Downregulated	signal anchor	0.3711	0.3862	-	-	-
Ec-02_003340	Ubiquinone biosynthesis O-methyltransferase	Metabolism	OG0002718		6.86662	6.61362	7.6457	8.21821	7.05428	7.89694	8.27228	7.99944	8.39845	8.12054	7.9535	8.36044	8.20293	7.90704	8.08584	8.1768	8.60657	8.23311	8.35757	8.28531	8.37924	8.86316	8.58815	7.55819	7.68999	8.04109	8.119	8.44449	7.97808	8.0909	7.92411	7.86438	8.05358	8.26086	8.06828	7.75848	8.10182	8.32233	8.1825	8.03961	7.9947	pink	0.44951	-0.249517	-0.201527	0.0660457	0.290696	-0.661166	-0.578687	-0.802927	-0.689027	-0.630422	0.0641745	-0.0836094	0.447662	-0.158378	0.418615	0.102849	0.387473	0.278096	0.072781	0.350061	-0.0724247	-0.0919936	0.472703	-0.185845	0.00319418	0.115654	0.206408	0.681609	0.065206	2.53146e-06	7.3912e-05	2.69202e-10	6.32923e-07	9.98309e-06	0.690172	0.603261	0.00333744	0.322657	0.00645166	0.522244	0.0123165	0.0783179	0.651115	0.0248526	0.652714	0.567291	0.00180318	0.244686	272.111	0.98203	0.381739	2.57252	0.0100962	0.0176273	Unbiased	272.111	-0.487795	0.166961	-2.92161	0.00348233	0.0126804	Unbiased	mitochondrion	0.1079	0.0326	-	0.835	0.165
Ec-02_003345	lncRNA	Unknown	NA		11.1544	11.0443	8.64209	9.84905	9.33725	7.86103	8.02031	8.36979	9.00602	8.65522	8.78213	7.36482	6.99378	6.4171	6.05729	8.14867	7.12873	6.61277	6.61989	5.85949	5.66796	9.53676	9.35046	7.08387	7.0901	5.28674	4.30438	8.00024	7.67893	4.91479	5.40669	6.05765	7.10624	6.39095	7.06153	5.69585	5.02138	6.14983	4.85199	5.53661	3.94488	blue	-0.693834	-0.523068	-0.430903	-0.272698	-0.297202	0.497001	0.545622	0.343866	0.812625	0.427603	-0.129283	0.02827	-0.380259	0.309213	-0.470224	-0.0388546	-0.140803	-0.23711	0.0151973	0.116908	0.462461	0.754256	0.265338	0.275044	4.90602e-07	0.000450059	0.00491553	0.0845309	0.0591526	0.000947794	0.000224719	0.0277122	1.10494e-10	0.005293	0.42047	0.860723	0.0141883	0.0491596	0.00192046	0.809409	0.379898	0.135523	0.924866	0.466657	0.00233245	1.23776e-08	0.0936105	0.0817853	307.321	-1.74344	0.428665	-4.06713	4.75955e-05	0.000119857	Downregulated	307.321	-3.68164	0.528124	-6.97116	3.14336e-12	1.56158e-10	Downregulated	NA	NA	NA	NA	NA	NA
Ec-02_003350	Short-chain dehydrogenase/reductase SDR	Metabolism	OG0002717		6.62786	7.02497	7.71574	7.56808	7.48511	8.54359	8.05297	7.58134	8.9226	8.7151	8.84526	9.13383	8.824	8.94658	8.86153	9.47322	9.35522	9.82335	9.5743	9.1921	9.06889	9.48334	9.42414	8.65937	8.87784	8.43267	8.26527	9.02912	8.63625	8.41353	8.29462	9.04514	8.91396	8.78309	8.50999	8.59747	8.70882	9.44664	9.19329	8.397	8.82194	blue	0.699257	-0.10865	-0.0182199	0.188051	0.251772	-0.705777	-0.846066	-0.813129	-0.62104	-0.575335	0.030027	-0.215754	0.24113	-0.441381	0.0893245	-0.358353	0.0386498	0.343827	0.174477	0.4771	-0.099655	-0.0785761	0.545581	-0.212516	3.65908e-07	0.498921	0.909979	0.239029	0.112293	2.54992e-07	3.28812e-12	1.05343e-10	1.47406e-05	8.31844e-05	0.85216	0.175483	0.128826	0.00386739	0.578635	0.0214134	0.810396	0.0277308	0.275254	0.00161061	0.535313	0.625317	0.000225009	0.182209	446.165	0.774617	0.363868	2.12884	0.0332672	0.0526404	Unbiased	446.165	-0.720957	0.192337	-3.7484	0.000177964	0.000970191	Unbiased	signal peptide	0.7954	0.0493	0.2542	-	-
Ec-02_003360	CRAL-TRIO domain	Membrane function and transporters	OG0003358		7.25074	7.34468	9.20512	9.14494	8.98889	8.70424	8.31779	8.74155	8.69311	8.61226	8.22582	7.85683	7.61023	7.71798	7.56062	8.15999	8.5586	7.81543	8.27278	8.54611	8.51153	7.11725	6.938	7.92243	7.79608	7.86124	7.82359	7.66042	7.92625	8.02319	8.00094	7.89137	7.9491	8.05274	7.76125	8.67128	8.98303	9.07646	9.0977	9.0117	9.36928	black	-0.249372	0.0330668	-0.177591	-0.0623728	-0.398353	0.238891	-0.00349517	-0.0221082	-0.280738	-0.317963	0.756956	0.783328	0.738643	0.447383	0.200188	0.454624	0.161371	-0.462918	-0.411925	-0.289814	-0.0635953	-0.281676	-0.268021	-0.00714056	0.115873	0.837385	0.266641	0.698455	0.0098922	0.132526	0.982697	0.890872	0.0754111	0.0427743	1.0249e-08	1.41382e-09	3.52311e-08	0.00335959	0.209503	0.00282534	0.31348	0.00230621	0.00745058	0.0660636	0.692831	0.074399	0.0902175	0.964659	323.492	1.82901	0.304668	6.00329	1.93358e-09	8.35706e-09	Upregulated	323.492	0.802097	0.298726	2.68506	0.00725174	0.0238294	Unbiased	other localisation	0.061	0.0235	-	0.1182	0.8818
Ec-02_003380	EF-hand domain pair	Cellular regulation and signalling	OG0002714		10.1663	10.1026	7.72548	8.04097	8.31252	7.97463	7.76168	8.10649	7.20091	7.41396	6.87805	7.2714	8.00092	7.55028	7.34119	6.92737	7.30189	7.43883	7.65782	7.68943	7.73833	7.29747	7.34448	7.89868	7.40153	7.30475	7.4079	7.52471	7.68374	7.76311	7.53784	8.25475	8.11995	7.76291	8.1081	7.31835	8.04315	7.99417	7.94578	7.78335	8.0292	green	-0.365972	0.266733	0.299715	-0.168564	-0.364888	0.69504	0.679545	0.878719	0.717799	0.847077	-0.0294105	-0.0254298	-0.629898	0.067787	-0.285944	-0.13656	-0.464503	-0.386395	-0.0535645	-0.587544	0.160576	0.0710307	-0.525953	-0.0371427	0.0186133	0.0918338	0.0569381	0.292103	0.0189919	4.59898e-07	1.03158e-06	4.27517e-14	1.2764e-07	2.91958e-12	0.855163	0.874599	1.02061e-05	0.673675	0.0699296	0.394566	0.0022172	0.012582	0.739427	5.37457e-05	0.315899	0.658988	0.00041291	0.817662	252.356	-2.09678	0.247885	-8.45869	2.70406e-17	2.3415e-16	Downregulated	252.356	0.514642	0.193786	2.65572	0.00791393	0.0256419	Unbiased	other localisation	0.0582	0.0228	-	0.1149	0.8851
Ec-02_003390	conserved unknown protein	Unknown	OG0000940		12.1199	12.0803	6.22899	7.61252	7.37031	6.77373	4.94146	6.55901	4.41885	4.27796	2.81935	7.87341	7.86971	6.65239	6.93306	4.54564	3.64069	3.16378	3.45744	8.07754	7.43544	4.38502	4.78677	6.87257	6.60751	6.37741	5.45126	6.4967	6.75156	5.71872	6.25582	6.85569	7.49948	6.94954	7.17461	7.01238	4.75507	6.76086	7.28987	7.80862	8.45418	pink	-0.16246	0.438075	0.664088	-0.0747353	-0.47222	0.43127	0.471176	0.89444	0.518519	0.667496	-0.11098	-0.222404	-0.623376	0.0223625	-0.245452	-0.163391	-0.465963	-0.0456049	0.235067	-0.580845	-0.0306293	-0.108272	-0.587608	0.10026	0.310182	0.0041747	2.20381e-06	0.642368	0.00182554	0.00487496	0.00187464	3.30044e-15	0.000514737	1.8713e-06	0.489701	0.162229	1.33932e-05	0.889625	0.121906	0.307377	0.00213787	0.777077	0.139024	6.84501e-05	0.849229	0.500424	5.36201e-05	0.532826	315.29	-4.92518	0.520845	-9.45612	3.19569e-21	3.54726e-20	Downregulated	315.29	2.76177	0.618793	4.46315	8.07625e-06	6.56373e-05	Upregulated	other localisation	0.0546	0.0221	-	0.0962	0.9038
Ec-02_003400	Light harvesting complex protein	Photosynthesis	OG0020418		10.5298	10.4072	11.3786	11.3664	10.8327	11.7107	12.2906	11.5885	12.5374	12.6227	13.173	12.0183	12.1936	12.3273	12.7382	13.5205	13.4904	13.6681	13.1567	12.5721	12.6036	13.0956	13.0068	12.5471	12.3478	13.8773	14.0328	11.9652	11.7394	12.9707	13.03	12.6375	12.3226	12.2322	11.289	12.3032	14.0328	11.1258	11.5005	11.8796	11.136	royalblue	0.421458	-0.121062	-0.334301	0.208111	0.863501	-0.460465	-0.422536	-0.780206	-0.555912	-0.448552	-0.123356	-0.0212494	0.355453	-0.359231	0.307982	0.0167927	0.394406	0.367951	0.0215607	0.491643	-0.0590181	-0.084345	0.418711	-0.324001	0.00606357	0.450859	0.032658	0.191655	3.71775e-13	0.00245018	0.00592177	1.8127e-09	0.000160981	0.00326776	0.442262	0.895088	0.0225678	0.0210738	0.050116	0.917005	0.0107197	0.0179387	0.893559	0.00109669	0.713967	0.600066	0.00643817	0.0387741	6267.03	0.744348	0.373296	1.99399	0.046153	0.0708559	Unbiased	6267.03	-0.439326	0.429406	-1.0231	0.30626	0.480073	Unbiased	mitochondrion	0.3008	0.14	-	0.7736	0.2264
Ec-02_003410	Replication factor C	Membrane function and transporters	OG0002715		7.91465	7.43724	7.76377	7.41592	8.01102	7.35429	7.95267	7.7405	8.42722	8.35865	9.32571	8.76383	8.5539	8.37352	8.81108	8.42218	8.75867	8.33148	8.32425	8.43156	8.34627	9.32295	9.27281	8.22896	8.33115	8.95587	9.06092	8.29955	7.89341	8.98527	9.10641	8.43733	8.6338	8.88751	9.42295	8.29527	8.71823	8.76711	9.14765	8.64162	9.12008	brown	0.727679	0.139125	0.191374	0.285061	0.367469	-0.497533	-0.496352	-0.522125	-0.610148	-0.19366	-0.368126	-0.22673	0.108755	-0.645712	0.448242	-0.100565	-0.0178648	0.185934	0.0256377	-0.0383324	-0.313463	-0.411079	0.0524393	-0.533407	7.03605e-08	0.38566	0.230678	0.0708369	0.0181013	0.000934065	0.000964831	0.000462834	2.28157e-05	0.22505	0.0178801	0.154006	0.498501	5.14232e-06	0.00329186	0.531575	0.911726	0.244456	0.873582	0.811925	0.0459685	0.00758586	0.744715	0.000329321	384.399	0.0387955	0.359955	0.107779	0.914171	0.934027	Unbiased	384.399	-0.00440555	0.219908	-0.0200336	0.984017	0.989984	Unbiased	other localisation	0.0573	0.0228	-	0.0969	0.9031
Ec-02_003420	SNF2-related helicase domain protein	DNA or chromatin modification	OG0002716		4.23263	0	4.05795	4.69663	4.18038	5.62496	5.94124	5.38307	7.1151	7.21137	7.61754	5.97751	5.72007	6.29066	6.22721	6.38737	6.73881	6.07357	6.56389	6.09849	6.59877	6.52269	6.30213	6.08046	5.77707	6.04543	6.30536	6.40948	6.66665	6.70496	6.7662	5.91189	6.40812	5.96704	6.67814	7.9003	6.61722	7.58102	7.84173	7.15426	8.26935	tan	0.637338	0.13566	0.0441814	0.167068	0.0822795	-0.575324	-0.780482	-0.681252	-0.75629	-0.657125	0.0949418	0.0921002	0.544308	-0.314196	0.224105	-0.0649519	0.051382	0.0551444	-0.120972	0.274413	-0.331551	-0.437468	0.137588	-0.157746	7.42819e-06	0.397719	0.783866	0.296469	0.609056	8.32174e-05	1.77356e-09	9.45989e-07	1.07397e-08	3.05875e-06	0.554882	0.56684	0.000234318	0.0454349	0.158958	0.68661	0.749695	0.732022	0.451198	0.0825172	0.0342074	0.00423342	0.390981	0.324617	93.1562	1.00752	1.09733	0.91816	0.358535	0.437363	Unbiased	93.1562	0.76574	0.390864	1.95909	0.0501018	0.119225	Unbiased	other localisation	0.063	0.0234	-	0.1143	0.8857
Ec-02_003425	Secreted Gcn5-related N-acetyltransferases (GNAT)	Unknown	OG0020419		11.7466	11.8764	11.0577	10.1084	9.73249	9.87899	9.76821	10.2546	8.63263	8.8568	10.1682	8.3004	8.78996	8.84276	7.93108	8.90506	9.68957	8.65963	8.50858	6.15734	7.20658	8.14139	8.43814	8.45745	8.59637	7.32969	7.28415	8.37384	7.69808	8.92224	8.93617	6.28189	6.9217	6.64673	8.2818	7.16327	6.61722	7.2206	7.73685	7.03084	7.24007	blue	-0.762961	-0.515967	-0.453276	-0.217009	-0.19275	0.634158	0.704464	0.447958	0.737784	0.482498	0.0225826	0.215521	-0.233517	0.425801	-0.262833	0.188159	-0.0206102	-0.227761	-0.0351137	-0.13635	0.293592	0.660482	0.146249	0.179671	6.67607e-09	0.000554566	0.00291874	0.172924	0.22728	8.51733e-06	2.74438e-07	0.00331412	3.72381e-08	0.00139922	0.888545	0.175961	0.141724	0.00550965	0.0968655	0.238754	0.898227	0.152091	0.827467	0.3953	0.0624536	2.61441e-06	0.361555	0.260989	603.332	-1.40172	0.478671	-2.92836	0.00340754	0.00644864	Downregulated	603.332	-0.999265	0.496943	-2.01082	0.044344	0.107865	Unbiased	signal peptide	0.698	0.0605	0.0349	-	-
Ec-02_003430	Hypothetical protein	Unknown	OG0020420		9.17863	8.64196	6.33453	6.7369	6.4372	6.63174	6.58688	7.04868	5.95813	5.91029	5.22306	6.59536	6.53486	5.90591	6.39642	6.36798	6.41164	6.40256	6.82438	6.2683	6.52702	6.9282	6.84567	6.42884	6.70152	7.05854	6.98455	6.66754	6.37706	6.52738	6.46172	5.95904	6.06978	6.50847	6.20674	5.95423	6.32875	5.06867	5.45589	5.36553	4.36059	blue	-0.431838	-0.0708682	-0.0829008	-0.0407345	0.227003	0.429022	0.680339	0.490675	0.69742	0.642536	-0.270206	-0.263185	-0.625206	0.0623407	-0.257789	-0.030765	-0.0622586	0.0698538	0.15959	-0.0227908	0.246902	0.420462	-0.0343598	0.0881334	0.00481286	0.659721	0.606346	0.800371	0.153498	0.00512777	9.90874e-07	0.00112571	4.04419e-07	5.91981e-06	0.0875246	0.0964033	1.24179e-05	0.698603	0.103685	0.848569	0.698981	0.664302	0.318919	0.887524	0.119648	0.00619716	0.831117	0.58373	102.339	-2.43851	0.28275	-8.62424	6.45174e-18	5.81525e-17	Downregulated	102.339	-0.453194	0.322733	-1.40424	0.160248	0.295721	Unbiased	nd	0.5494	0.1069	0	0	0
Ec-02_003440	Nucleophile aminohydrolases, N-terminal	Metabolism	OG0003357		7.33267	7.8944	8.35281	8.21245	8.00141	8.10318	8.2769	8.04322	7.86903	8.25695	7.48964	7.3102	7.17428	7.81815	7.73083	7.74475	7.51796	8.07171	8.11286	7.55726	8.03583	7.80798	7.50401	7.28656	7.70369	7.60355	7.52187	8.07097	7.74024	7.43175	7.42755	7.46454	7.6079	7.35569	7.43473	7.33662	6.55558	7.28226	7.25991	7.32743	7.76158	turquoise	-0.565301	-0.462987	-0.479419	-0.272427	-0.296065	0.190426	0.204401	0.0246765	0.295125	-0.118221	0.22777	0.256811	0.178019	0.592797	-0.225998	0.17135	0.214515	-0.0339254	0.00302125	0.165236	0.259614	0.523305	0.327907	0.376575	0.000117597	0.00230225	0.00151659	0.0848519	0.0601771	0.233039	0.199874	0.878285	0.0610345	0.461633	0.152074	0.105049	0.265473	4.42959e-05	0.155375	0.284082	0.178036	0.833222	0.985043	0.301873	0.101177	0.000446901	0.0363535	0.0152339	208.993	0.576575	0.323379	1.78297	0.0745917	0.110051	Unbiased	208.993	-0.188595	0.181025	-1.04182	0.297497	0.470413	Unbiased	other localisation	0.3834	0.0615	-	0.1454	0.8546
Ec-02_003450	Centromere-associated protein NUF2	DNA or chromatin modification	OG0003356		7.86043	7.34468	3.92908	4.40481	3.87821	7.6137	8.74842	6.59867	7.65463	7.8599	8.35823	9.76598	9.79509	9.55828	9.78682	9.74535	8.73729	9.46816	9.22302	10.0465	9.83331	9.42489	9.56109	9.2842	9.83126	10.4592	10.418	9.63872	9.6005	9.79378	9.81776	10.1759	10.1369	10.5919	10.0001	9.25986	8.85243	9.55052	9.57834	9.98466	9.95651	brown	0.918274	0.444208	0.526175	0.271438	0.381046	-0.598397	-0.643029	-0.33785	-0.492724	-0.15639	-0.371214	-0.536651	-0.21191	-0.733149	0.0784788	-0.511041	-0.221607	0.406679	0.221693	0.177568	-0.362199	-0.430337	0.0247228	-0.295095	2.79548e-17	0.00362043	0.000410161	0.0860349	0.0139731	3.59086e-05	5.79241e-06	0.0307444	0.00106507	0.328844	0.0168712	0.000297963	0.183489	5.00353e-08	0.625746	0.000639301	0.163777	0.00832453	0.16361	0.266704	0.019959	0.00497857	0.878059	0.0610621	692.933	-3.6051	0.485025	-7.4328	1.06323e-13	6.93873e-13	Downregulated	692.933	0.568831	0.534499	1.06423	0.287223	0.458579	Unbiased	other localisation	0.0817	0.0268	-	0.104	0.896
Ec-02_003460	WD40 repeat	Protein binding or modification	OG0003355		4.79178	5.05783	6.54707	6.39411	6.69746	7.39253	7.80707	6.78209	7.41713	7.99238	7.76546	8.1413	7.69677	7.3744	8.26672	9.04596	9.18557	8.61638	8.0531	9.42947	9.18998	7.10241	6.5563	7.46425	7.3268	8.95105	8.79087	7.47034	7.95836	8.82883	8.93847	8.49765	8.68279	8.50262	8.46929	9.14019	9.33146	9.12775	9.46251	9.83076	10.6067	brown	0.697188	0.373371	0.267759	0.152617	0.195526	-0.454379	-0.652995	-0.489224	-0.837832	-0.504774	0.271344	0.167824	0.530009	-0.336062	0.399713	-0.0133078	0.0752275	0.0839421	-0.0893005	-0.0563293	-0.366199	-0.656251	-0.11926	-0.381637	4.09543e-07	0.0161955	0.0905448	0.340793	0.220527	0.0028421	3.70066e-06	0.00117046	8.40199e-12	0.000763753	0.086147	0.294258	0.000365332	0.0316968	0.00962012	0.934186	0.640172	0.601815	0.578737	0.726483	0.0185349	3.1853e-06	0.457676	0.0138132	360.087	1.65983	0.656804	2.52713	0.0114999	0.0198823	Upregulated	360.087	1.06411	0.443361	2.4001	0.0163907	0.0475216	Upregulated	other localisation	0.1146	0.0332	-	0.1119	0.8881
Ec-02_003470	Hypothetical protein	Unknown	OG0020421		5.50776	3.55699	4.88093	4.69663	4.18038	5.82464	5.81996	5.51328	5.69973	5.87842	5.53724	7.15998	7.0023	7.63367	7.4106	6.80292	6.93192	6.53232	6.17277	6.62869	7.17876	7.25783	7.5339	7.89469	8.29842	7.32473	6.86005	8.1804	8.0394	6.57229	6.82705	7.32753	7.16826	7.54443	7.82237	8.20868	6.84039	7.07142	7.5431	7.84978	6.68412	blue	0.82502	0.444778	0.529629	0.355297	0.216592	-0.812957	-0.760745	-0.422712	-0.585532	-0.471497	-0.253904	-0.595657	-0.0519874	-0.503549	0.074467	-0.336704	-0.069442	0.426418	0.206399	0.395359	-0.463595	-0.510397	0.0069456	0.103183	3.27565e-11	0.00357234	0.00036957	0.0226315	0.173771	1.07072e-10	7.83172e-09	0.00589885	5.7827e-05	0.00185945	0.109183	3.98116e-05	0.746842	0.000790448	0.643566	0.0313521	0.666166	0.00543463	0.195416	0.0105147	0.00226782	0.000651198	0.965623	0.520886	131.71	-0.287977	0.705795	-0.408018	0.683261	0.746878	Unbiased	131.71	-0.00678175	0.311097	-0.0217995	0.982608	0.989117	Unbiased	signal peptide	0.5741	0.0618	0.3399	-	-
Ec-02_003480	Hypothetical protein	Unknown	OG0020422		0	0	5.82035	5.28506	4.73857	6.97196	5.44657	4.69847	1.4325	0	0	0.467569	0	0	0	6.68249	6.55544	6.01556	6.35978	6.4041	6.14142	0	0	0	0	0	0	0	0	0	0	0	0	0	0	9.17613	8.10182	7.17257	7.14437	6.81504	6.86049	black	-0.176212	-0.0784612	-0.252139	-0.0664391	-0.163566	0.213006	-0.0123263	-0.126342	-0.189756	-0.212838	0.974441	0.632492	0.559185	0.366267	0.0913338	0.268184	0.151907	-0.347764	-0.203433	-0.182108	0.0973758	-0.0953214	-0.0376698	-0.115504	0.270434	0.625824	0.111752	0.679813	0.306853	0.181181	0.93903	0.431208	0.234719	0.181533	6.64444e-27	9.14489e-06	0.000144442	0.0185115	0.570086	0.0900135	0.343069	0.0258829	0.202057	0.25447	0.544734	0.553294	0.815118	0.472065	52.8779	4.46821	1.56218	2.86024	0.00423323	0.00790722	Upregulated	52.8779	0.389563	2.64468	0.147301	0.882895	0.940745	Unbiased	other localisation	0.0626	0.0241	-	0.1355	0.8645
Ec-02_003490	Myosin head, motor domain	Cytoskeleton and flagella	OG0000284		11.2733	11.4683	10.5074	10.2753	10.068	10.5646	10.5652	10.1992	11.4289	11.5489	11.6029	11.6922	11.8466	12.2712	12.018	11.1689	12.155	11.6113	11.5829	11.8382	11.726	11.3584	11.3943	11.6137	11.5448	11.801	11.9223	11.5818	11.6817	12.7212	12.6653	12.3404	12.2025	12.1341	12.2556	11.7565	12.5308	12.8177	12.8426	12.681	12.8644	brown	0.869521	0.553537	0.582748	0.208029	0.139784	-0.328492	-0.508739	-0.172417	-0.505687	0.017513	-0.249179	-0.223195	-0.094562	-0.785188	0.227525	-0.354479	-0.407253	0.0893307	0.0590392	-0.231346	-0.445259	-0.642072	-0.286692	-0.536766	1.63219e-13	0.000174031	6.39392e-05	0.191834	0.383392	0.0360014	0.000682729	0.28105	0.000744361	0.913458	0.116165	0.160702	0.556473	1.21692e-09	0.152529	0.0229672	0.00822475	0.578608	0.713869	0.145571	0.00353218	6.04212e-06	0.0691686	0.000296898	3756.9	-1.07836	0.226877	-4.75304	2.00379e-06	6.02038e-06	Downregulated	3756.9	1.01652	0.207684	4.89455	9.853e-07	1.03951e-05	Upregulated	other localisation	0.0596	0.0229	-	0.1089	0.8911
Ec-02_003500	Protein kinase-like domain	Cellular regulation and signalling	OG0020423		0	0	4.48212	4.23329	4.03719	4.32529	3.98766	3.68092	0	0	0	0	0	0	0	0	2.60856	2.3164	2.8561	0	1.52649	0	0	1.21426	0	0	0	2.00978	3.4033	0.502471	0	0.848085	1.38623	0	3.61673	2.34107	1.24404	2.5568	1.65288	2.63008	0	NA	NA	NA	NA	NA	NA	NA	NA	NA	NA	NA	NA	NA	NA	NA	NA	NA	NA	NA	NA	NA	NA	NA	NA	NA	NA	NA	NA	NA	NA	NA	NA	NA	NA	NA	NA	NA	NA	NA	NA	NA	NA	NA	NA	NA	NA	NA	NA	NA	3.98029	3.33725	2.16372	1.54237	0.122984	0.172097	Unbiased	3.98029	0.0367962	1.4573	0.0252496	0.979856	0.988713	Unbiased	other localisation	0.1625	0.3062	-	0.1973	0.8027
Ec-02_003510	Carbohydrate kinase PfkB	Metabolism	OG0004053		8.06605	7.68385	8.55196	8.49475	8.01102	8.12606	8.16679	7.89182	7.55387	7.57178	7.8341	6.33302	5.9041	5.86705	6.36179	8.25806	7.67018	7.7897	7.6217	7.62833	7.66	6.60923	6.40277	6.71832	6.28199	7.36871	7.40047	6.82027	6.6569	6.71071	6.65312	6.31851	5.82479	6.40834	6.13916	6.9185	6.73311	6.33578	6.60744	6.60031	6.99454	brown	-0.768712	-0.412818	-0.689173	-0.189068	-0.0396675	0.659012	0.546914	0.144575	0.414818	0.138209	0.531579	0.717817	0.333323	0.572764	-0.172261	0.376141	0.208745	-0.35977	-0.259321	-0.0557986	0.304247	0.467253	0.119379	0.054454	4.37635e-09	0.00731004	6.28076e-07	0.236453	0.805498	2.80109e-06	0.000215631	0.367135	0.00700329	0.388827	0.000348276	1.2751e-07	0.0332023	9.09985e-05	0.281491	0.0153613	0.190273	0.0208675	0.101577	0.728962	0.0531118	0.00206986	0.457225	0.735255	158.231	0.47917	0.292796	1.63653	0.101728	0.145331	Unbiased	158.231	-0.561398	0.251858	-2.22902	0.0258124	0.0692427	Unbiased	signal peptide	0.5964	0.0623	0.3048	-	-
Ec-02_003520	HotDog domain	Metabolism	OG0020424		8.91166	8.68034	6.94719	6.6879	6.8337	6.69431	7.0093	7.07703	7.8585	7.50027	7.11717	7.06831	7.96214	7.30341	7.4021	7.5347	7.39224	7.52451	8.25521	7.98851	8.25151	7.07226	6.43481	8.17396	8.22751	8.27216	8.33319	8.69687	8.66328	7.91777	7.90071	8.12845	8.27081	7.00201	8.07633	6.89405	7.44966	8.00336	9.14765	7.52332	8.49177	salmon	0.39043	0.609569	0.530815	0.311569	-0.12408	0.0986631	-0.112358	0.298313	0.131026	0.329412	-0.26696	-0.183127	-0.406168	-0.487417	-0.331884	-0.481166	-0.60898	-0.00471727	-0.00109695	-0.143606	-0.46023	-0.320718	-0.38611	-0.0954333	0.0116123	2.33416e-05	0.000356486	0.047369	0.439567	0.539404	0.484294	0.0581652	0.414179	0.0354542	0.0915472	0.251776	0.00841427	0.00122841	0.0340168	0.00144896	2.38873e-05	0.976648	0.994569	0.370388	0.00246443	0.0409094	0.0126531	0.552826	234.487	-1.98725	0.388885	-5.11012	3.21951e-07	1.07657e-06	Downregulated	234.487	1.10853	0.299505	3.70121	0.000214577	0.00113889	Upregulated	other localisation	0.0599	0.025	-	0.1424	0.8576
Ec-02_003530	WSC domain cellulose/chitin-binding protein	Cell wall and extracellular	OG0020425		8.91166	8.92372	7.32557	7.60374	8.18245	6.93788	8.67337	8.52708	5.05675	4.90273	3.53633	10.2282	7.23699	7.84839	8.93795	5.96522	7.89543	6.86351	5.52142	9.13955	9.25581	6.9282	6.40277	7.73399	8.62304	9.19852	9.32311	9.59704	8.7689	12.5502	12.747	7.3908	7.90849	10.0507	6.97373	8.97512	11.028	11.6247	10.6154	10.6318	10.8544	turquoise	0.291675	0.627977	0.599053	0.195896	0.0573415	-0.0598865	0.119124	0.315419	-0.302121	0.122563	0.0583244	-0.122038	-0.0337348	-0.124449	0.423855	0.28711	0.00204621	0.0259891	0.0733937	-0.494847	-0.560899	-0.705921	-0.665687	-0.132559	0.0642647	1.10641e-05	3.50272e-05	0.219639	0.721763	0.709941	0.458193	0.0445572	0.0548806	0.445224	0.717189	0.447191	0.834146	0.438197	0.00575215	0.0687465	0.98987	0.871863	0.648367	0.00100535	0.000136409	2.52942e-07	2.04151e-06	0.408692	847.077	-1.17305	0.78129	-1.50143	0.133244	0.185055	Unbiased	847.077	4.46715	0.753455	5.92888	3.05002e-09	6.94628e-08	Upregulated	signal peptide	0.766	0.0535	0.0638	-	-
Ec-02_003550	hypothetical protein	Unknown	OG0008580		13.4713	13.3977	5.89126	7.74616	8.40292	8.1336	7.32677	6.72947	7.25005	6.88226	6.56842	6.75726	7.04004	6.96916	7.15151	7.29905	7.14181	7.55537	7.27162	8.39942	8.32104	6.22674	5.7604	7.02659	6.53786	8.07981	8.11446	6.40948	6.4579	7.90278	7.83309	7.49045	7.70594	7.75273	7.22256	6.96621	6.6569	7.46617	7.53478	8.10227	8.2597	green	-0.265299	0.234419	0.227651	-0.114339	-0.174657	0.767327	0.637349	0.787109	0.685567	0.898495	-0.0529818	0.0934404	-0.57893	-0.119294	-0.328129	-0.221308	-0.535173	-0.254979	0.037149	-0.567045	0.127199	0.143264	-0.404417	-0.275221	0.0936605	0.140148	0.152294	0.476571	0.274751	4.84992e-09	7.42477e-06	1.04064e-09	7.58e-07	1.59637e-15	0.742164	0.561186	7.3278e-05	0.457546	0.0362194	0.164361	0.000311901	0.10764	0.817631	0.000110821	0.428064	0.37154	0.00872775	0.0815812	704.949	-5.77308	0.380962	-15.1539	7.13474e-52	2.99952e-50	Downregulated	704.949	1.19485	0.358011	3.33746	0.000845483	0.00371269	Upregulated	other localisation	0.0651	0.0248	-	0.1132	0.8868
Ec-02_003560	conserved unknown protein	Unknown	OG0008579		15.4984	15.3066	10.3096	10.4434	11.1348	9.45094	9.66104	10.0535	12.5027	12.1208	10.7495	7.9996	8.2925	7.0054	7.54784	9.27925	9.98643	8.28313	8.31297	8.77005	8.45466	8.19833	7.9321	8.00631	7.12444	9.55104	10.8711	7.48869	7.63987	7.44215	7.83062	7.73761	7.32532	8.20724	7.12501	9.90497	12.0677	7.74327	7.21896	10.0655	8.68442	red	-0.61247	-0.173415	-0.383845	-0.206717	-0.0967892	0.891862	0.708242	0.453236	0.678947	0.635015	0.0987929	0.538266	-0.135291	0.0999635	-0.323481	0.0945125	-0.269336	-0.449735	-0.282514	-0.263382	0.344631	0.372617	-0.16656	-0.22239	2.08151e-05	0.278231	0.0132299	0.194715	0.547172	5.1594e-15	2.21876e-07	0.0029215	1.06317e-06	8.21027e-06	0.538867	0.000283373	0.399013	0.534044	0.0391063	0.556681	0.0885892	0.00317708	0.0735041	0.0961447	0.027345	0.016429	0.297963	0.162257	2985.82	-4.73021	0.517003	-9.1493	5.73052e-20	5.85327e-19	Downregulated	2985.82	0.164186	0.76797	0.213793	0.830709	0.929791	Unbiased	signal peptide	0.6732	0.0602	0.0607	-	-
Ec-02_003570	hypothetical tRNA/rRNA methyltransferase	Protein synthesis	OG0008578		7.91465	7.8944	5.07617	5.45087	5.39623	6.49782	6.19647	7.04868	5.05675	5.55456	5.75519	7.07652	6.90114	6.99642	6.86875	6.42539	6.57487	6.7074	6.24577	6.35466	6.49729	6.96148	7.23954	6.88873	7.27881	6.47003	6.32904	7.01011	6.98768	5.99802	5.80986	6.18209	6.11247	6.51651	6.39878	6.13207	6.32875	5.63923	6.24909	6.15124	5.466	yellow	0.117863	0.0581524	0.30542	0.116077	0.209416	-0.0473328	0.156058	0.276483	0.413053	0.423762	-0.360212	-0.672351	-0.766034	-0.267615	-0.297123	-0.403301	-0.234909	0.369892	0.424832	0.149439	0.0245235	0.258419	0.125191	0.116164	0.462999	0.717989	0.0521564	0.469852	0.188821	0.768857	0.329885	0.0801363	0.0072734	0.00576392	0.0206996	1.47684e-06	5.3353e-09	0.0907248	0.0592233	0.00893274	0.139298	0.0172973	0.00562929	0.35106	0.879034	0.102814	0.43545	0.469518	93.2906	-2.61653	0.331252	-7.89892	2.81341e-15	2.09621e-14	Downregulated	93.2906	-0.780744	0.294841	-2.64802	0.00809649	0.0261398	Unbiased	other localisation	0.1995	0.0431	-	0.3363	0.6637
Ec-02_003580	WD40 repeat protein	Protein binding or modification	OG0009193		14.4346	14.2877	8.65743	9.68604	10.4125	8.76866	7.97557	8.59729	8.97713	8.95175	8.19633	7.7247	7.79812	7.69598	7.7841	7.55199	7.9108	7.52451	7.73591	6.96152	7.03098	7.28438	7.48882	6.82296	6.23246	7.42069	4.39691	5.1316	6.17328	5.41494	5.93492	4.89743	5.14144	6.15386	5.80306	4.66679	2.35214	5.59132	4.09462	7.45027	7.24985	blue	-0.674924	-0.463553	-0.262892	-0.29602	-0.330364	0.734008	0.686403	0.575196	0.837418	0.668346	-0.0183646	0.191773	-0.400401	0.258919	-0.402217	-0.0508601	-0.262686	-0.120936	0.151308	-0.270451	0.419041	0.742339	0.171237	-0.00514586	1.30043e-06	0.00227015	0.0967887	0.0602173	0.0348946	4.73927e-08	7.25853e-07	8.35919e-05	8.7954e-12	1.79582e-06	0.909267	0.22969	0.00948496	0.102126	0.00913593	0.752157	0.09706	0.451336	0.345	0.0872265	0.0063922	2.76892e-08	0.284406	0.974527	1232.83	-4.61118	0.553351	-8.3332	7.86876e-17	6.54978e-16	Downregulated	1232.83	-1.16166	0.545044	-2.13132	0.033063	0.0847933	Unbiased	other localisation	0.0685	0.0295	-	0.1252	0.8748
Ec-02_003590	hypothetical protein	Unknown	OG0009192		5.7655	4.49436	1.27694	2.52327	3.25783	1.97463	0.993432	2.30503	0	1.21055	0	5.48016	5.56766	4.7277	5.67083	2.45179	2.27029	2.3164	3.45744	7.76706	7.20658	1.94186	0	6.00832	5.38218	6.02115	5.6648	5.27948	6.21374	6.2399	6.56655	5.88284	6.75925	5.84467	6.82873	6.13207	2.97141	5.06867	6.59149	7.94402	7.72697	turquoise	0.551214	0.796603	0.915376	0.156463	-0.110786	-0.206574	-0.227604	0.346494	-0.237546	0.122106	-0.140363	-0.363652	-0.283196	-0.357877	0.0643068	-0.267708	-0.336849	0.208975	0.224515	-0.35502	-0.445917	-0.65085	-0.569814	-0.0625134	0.000187713	4.68832e-10	5.37125e-17	0.328617	0.490466	0.195029	0.152382	0.0264676	0.134784	0.446935	0.381405	0.0194315	0.0727826	0.0215996	0.689566	0.0906079	0.0312744	0.189776	0.158176	0.0227447	0.00347788	4.08086e-06	0.000100779	0.697807	52.3106	-3.00604	0.896524	-3.353	0.000799417	0.00168225	Downregulated	52.3106	5.21775	0.955042	5.46337	4.6718e-08	7.38464e-07	Upregulated	signal peptide	0.6935	0.1141	0.0391	-	-
Ec-02_003600	Pas domain protein	DNA or chromatin modification	OG0005816		14.0142	13.9407	11.8813	11.7023	12.2173	10.9791	11.6468	11.9402	12.0419	12.047	12.0816	10.8938	10.8852	11.2407	11.2346	12.1819	11.5801	12.5876	12.498	11.9461	11.8258	11.4382	11.2622	10.0388	10.0799	10.9294	11.0901	9.901	9.99522	10.8201	10.896	11.3714	11.3655	11.0326	11.0829	10.945	11.2485	11.4434	11.5575	11.1595	11.6266	red	-0.46305	-0.357244	-0.370793	-0.328163	-0.168721	0.818744	0.559776	0.352748	0.634286	0.712002	0.243953	0.465835	-0.224369	0.0461215	-0.262971	-0.145099	-0.326662	-0.37525	-0.0362617	-0.44628	0.569243	0.554874	0.106615	-0.479755	0.0022987	0.021849	0.017006	0.0361989	0.291646	6.13262e-11	0.000141626	0.0236912	8.47093e-06	1.78971e-07	0.124274	0.00214472	0.158454	0.774617	0.0966845	0.36538	0.0371111	0.0156256	0.821916	0.00344826	0.000102781	0.000166574	0.507041	0.00150338	3518.8	-2.02905	0.216015	-9.39311	5.82533e-21	6.33686e-20	Downregulated	3518.8	-0.439683	0.254491	-1.72769	0.0840431	0.180111	Unbiased	other localisation	0.1027	0.0282	-	0.1165	0.8835
Ec-02_003620	SWIRM domain protein	DNA or chromatin modification	OG0009195		7.4102	8.18873	9.25974	9.4856	9.41895	9.13103	8.9235	9.2819	8.57595	9.05161	8.29006	8.00391	8.23763	7.80279	7.62773	7.90807	8.62997	7.97611	7.94765	8.28091	8.15009	7.31044	7.29296	7.05551	6.93618	8.28241	8.80782	7.09242	7.21067	8.47732	8.66334	8.29941	8.07748	8.04442	7.44098	7.85033	9.21003	7.90879	7.83497	8.4515	9.3849	midnightblue	-0.517038	-0.249474	-0.416217	-0.322632	-0.0704856	0.430955	0.421801	0.0769478	-0.115688	-0.0504272	0.479241	0.76082	0.618013	0.547267	0.439157	0.673591	0.442031	-0.355709	-0.352626	-0.447191	0.23	-0.0331969	-0.179844	-0.198577	0.000537525	0.11572	0.00679555	0.0396535	0.661447	0.00490968	0.00601805	0.632523	0.471352	0.754201	0.00152362	7.78935e-09	1.66708e-05	0.000213201	0.00407182	1.38924e-06	0.00380933	0.0224641	0.0237429	0.00337483	0.147995	0.836754	0.260524	0.213268	335.346	1.55977	0.381403	4.08956	4.3219e-05	0.00010951	Upregulated	335.346	0.660635	0.330246	2.00044	0.0454533	0.110046	Unbiased	other localisation	0.2709	0.0501	-	0.107	0.893
Ec-02_003630	Structural maintenance of chromomosomes domain protein	Unknown	OG0009194		14.6857	14.6721	10.2229	10.7453	11.0157	10.7168	10.2918	10.3794	10.9627	11.0709	11.1054	9.41678	9.49576	8.98111	9.54269	9.99172	10.3583	9.79561	9.86239	10.321	10.1439	9.08322	8.91785	10.256	9.45842	10.7494	10.6913	9.64146	10.2556	10.7395	10.7952	9.69334	9.56824	9.61829	9.3275	10.1774	10.81	10.5867	10.5824	10.6987	11.203	red	-0.444273	0.148072	-0.0378444	-0.0806679	-0.214652	0.919608	0.705556	0.706235	0.70495	0.79906	0.0318554	0.408965	-0.324689	-0.0200689	-0.36361	-0.0230798	-0.501303	-0.483236	-0.215846	-0.479877	0.036534	0.148036	-0.432526	-0.214256	0.00361486	0.355534	0.814277	0.61611	0.177751	2.05306e-17	2.58165e-07	2.4851e-07	2.67082e-07	3.78798e-10	0.843267	0.0079335	0.0383382	0.900886	0.0194466	0.886108	0.000841571	0.00137235	0.175294	0.00149861	0.8206	0.35565	0.00473857	0.178573	2491.01	-3.98271	0.244682	-16.2771	1.43599e-59	7.73787e-58	Downregulated	2491.01	1.0544	0.251431	4.19361	2.74546e-05	0.000190215	Upregulated	other localisation	0.051	0.0214	-	0.097	0.903
Ec-02_003640	Uncharacterised protein family UPF0047	Unknown	OG0000283		10.6545	10.7696	9.92219	9.69433	9.40808	10.3071	10.5084	10.057	8.13627	8.2129	7.89044	8.80763	9.21247	9.05645	8.87387	8.91177	7.56728	9.36161	9.3471	9.8905	9.69448	7.80798	7.89803	8.95826	9.51777	8.76798	9.37806	9.00382	8.90487	8.54164	8.49542	9.98917	9.62758	8.72704	8.91658	8.59747	8.72757	8.7399	9.04596	8.72804	7.89848	pink	-0.499397	0.135693	0.124928	-0.156752	-0.193312	0.425374	0.526745	0.663367	0.536316	0.405731	0.197949	-0.0377719	-0.362149	0.485691	-0.24902	-0.0336581	0.00863602	-0.071063	0.0471602	-0.260196	0.29494	0.192691	-0.264449	0.325737	0.000887265	0.397601	0.436423	0.327713	0.225901	0.00556205	0.000403201	2.28084e-06	0.000301072	0.00849156	0.214749	0.814626	0.0199772	0.00128612	0.116406	0.834518	0.957263	0.658842	0.769677	0.100387	0.0612046	0.227425	0.0947555	0.0376822	630.848	-1.02305	0.336291	-3.04216	0.00234887	0.00456299	Downregulated	630.848	0.606715	0.323887	1.87323	0.0610366	0.139889	Unbiased	chloroplast	0.7188	0.0551	0.5246	-	-
Ec-02_003650	Ribosomal L11 methyltransferase, PrmA	Protein synthesis	OG0005261		0	0	8.36532	8.54606	8.34329	8.5827	8.62711	8.49592	7.1672	7.24925	6.84041	6.18908	5.94887	5.07325	5.72632	7.8741	6.09932	7.48231	6.96073	6.17644	6.71955	6.3575	5.85816	6.95931	6.30613	6.5315	6.97957	7.20029	7.26944	4.99237	5.02908	5.11289	5.03893	5.13274	4.00206	6.32737	6.05946	6.04702	6.14363	5.4957	5.76783	green	-0.228701	-0.364263	-0.501551	0.0753865	0.0616827	-0.366446	-0.283896	-0.564845	-0.462673	-0.846525	0.459176	0.342549	0.806409	0.598062	0.231453	0.491809	0.705114	0.0849237	-0.17935	0.461012	-0.0392904	0.0475134	0.362836	0.421491	0.150361	0.0192132	0.000835786	0.639464	0.701636	0.01845	0.0720472	0.000119431	0.00232026	3.11573e-12	0.00252897	0.0283539	1.96656e-10	3.63657e-05	0.14538	0.00109179	2.64639e-07	0.597558	0.261857	0.00241745	0.807312	0.768	0.0197262	0.00605912	121.349	7.56874	1.48751	5.0882	3.61486e-07	1.2007e-06	Upregulated	121.349	-0.783957	0.454972	-1.72309	0.0848722	0.181393	Unbiased	other localisation	0.1115	0.0303	-	0.1173	0.8827
Ec-02_003660	Alpha/Beta hydrolase fold	Metabolism	OG0005262		10.0255	9.4083	9.29938	9.28056	9.47212	9.32806	8.86031	9.17774	10.2234	9.87758	10.2619	8.06086	8.21764	8.18496	8.01889	8.99314	9.07398	8.85419	8.8774	8.94448	8.82446	7.58056	7.75306	9.95394	8.59392	8.30522	8.31354	8.60452	8.8567	8.50571	8.59062	8.33559	8.52897	8.0774	8.019	9.09798	9.68568	8.49501	8.46236	8.61799	9.11474	red	-0.517193	-0.101003	-0.416573	-0.190811	-0.256456	0.674012	0.293093	0.241806	0.457398	0.175132	0.28299	0.684384	0.19558	0.22509	-0.482122	0.0156501	-0.259005	-0.520377	-0.395483	0.0521687	0.195055	0.267929	-0.0733748	0.087171	0.000535109	0.52978	0.00674355	0.232078	0.105547	1.36062e-06	0.0629207	0.127724	0.00264131	0.273429	0.0730002	8.05762e-07	0.220397	0.157086	0.00141311	0.922634	0.102008	0.000487386	0.0104884	0.745989	0.221663	0.0903318	0.648452	0.587861	512.491	-0.404202	0.281887	-1.43391	0.151597	0.207156	Unbiased	512.491	0.06095	0.31597	0.192898	0.847039	0.934576	Unbiased	other localisation	0.0694	0.0262	-	0.0987	0.9013
Ec-02_003670	Tetratricopeptide-like helical domain	Protein binding or modification	OG0005260		8.54994	8.92372	8.40826	8.14144	8.14802	8.40079	7.96988	7.83484	9.07127	9.23899	8.72131	7.53527	8.08756	8.30248	7.73534	7.83932	8.19434	8.08587	8.32986	8.3582	8.2648	7.23079	7.23954	9.40852	8.23696	8.27986	7.8319	8.23578	9.34367	8.26317	8.1981	8.48804	8.8192	7.93772	8.35147	8.8472	9.03665	8.71217	8.87528	8.87882	9.1827	grey	0.074669	0.456002	0.20707	0.0108779	-0.430812	0.314839	-0.144137	0.249388	0.133244	0.0730407	0.0957858	0.35461	0.0498366	-0.167898	-0.462816	-0.293689	-0.585204	-0.453208	-0.370058	-0.0415467	-0.216443	-0.294883	-0.427216	0.0694383	0.642664	0.00273252	0.193936	0.946183	0.00492552	0.0449716	0.368603	0.115848	0.406254	0.64995	0.551353	0.0229129	0.756992	0.294042	0.00231206	0.0623626	5.85191e-05	0.00292351	0.0172431	0.796474	0.174074	0.0612568	0.00533891	0.666182	354.301	-0.507066	0.351658	-1.44193	0.149322	0.204463	Unbiased	354.301	0.898974	0.268885	3.34333	0.000827779	0.00364558	Unbiased	other localisation	0.0612	0.0233	-	0.1151	0.8849
Ec-02_003680	expressed unknown protein	Unknown	OG0008577		9.81358	9.51832	8.41429	8.79772	8.75722	8.84878	8.5643	8.62636	10.3952	10.4424	9.82695	7.63587	7.25849	7.32508	7.68488	9.44111	9.08418	9.17218	9.11351	8.77632	8.63611	7.84412	7.47348	9.11933	8.50807	8.77344	8.52479	8.91387	8.82875	8.80484	8.49072	7.54709	7.66924	7.90747	7.61414	9.83924	9.91772	8.9204	8.77996	8.95624	9.72887	midnightblue	-0.24358	0.0421826	-0.394731	-0.0237566	-0.15214	0.592471	0.128371	0.0403595	0.269146	0.124394	0.337181	0.730806	0.288017	-0.0442092	-0.457475	-0.0180135	-0.372638	-0.568785	-0.480147	0.0928264	-0.0562326	0.0664023	-0.122111	-0.122351	0.124867	0.793427	0.0106495	0.882791	0.34232	4.48346e-05	0.423782	0.802172	0.0888233	0.438403	0.0310977	5.79586e-08	0.0678374	0.783734	0.00263639	0.910994	0.0164227	0.00010441	0.00148807	0.563773	0.726935	0.679981	0.446918	0.446017	499.323	-1.01293	0.252487	-4.0118	6.0257e-05	0.000149718	Downregulated	499.323	0.235912	0.39496	0.597305	0.550304	0.726361	Unbiased	other localisation	0.0819	0.0281	-	0.1236	0.8764
Ec-02_003690	LRR-GTPase of the ROCO family, putative pseudogene	Cellular regulation and signalling	OG0020426		8.15883	8.13447	6.0234	6.54847	8.81323	6.54386	6.00941	6.6181	6.45379	6.69366	7.9178	6.79753	6.13084	6.50831	6.36179	6.42539	6.82243	7.68196	7.25992	5.78679	6.52702	7.44595	7.47348	7.70234	7.29699	7.78757	7.3161	6.79099	7.49415	6.83174	6.78165	6.11706	6.21005	6.35554	6.37938	7.61622	7.03361	6.08211	6.50896	5.68954	5.36159	grey	-0.281265	-0.0693637	-0.247387	0.19516	0.249599	0.284444	0.319221	0.128733	0.473422	0.301227	-0.221258	-0.068616	-0.291	-0.0587422	-0.340679	-0.0525714	-0.11261	-0.0599636	-0.0883509	0.263092	0.0348127	0.299965	0.0647235	0.13641	0.0748414	0.66652	0.118899	0.221409	0.115531	0.0714761	0.0419143	0.422468	0.00177039	0.0556377	0.16446	0.669909	0.0649126	0.715248	0.0292861	0.744094	0.483308	0.709583	0.582798	0.0965255	0.828924	0.0567211	0.687656	0.395089	131.298	-0.492765	0.531097	-0.927825	0.353498	0.432219	Unbiased	131.298	-0.357809	0.456245	-0.784247	0.432895	0.616527	Unbiased	NA	NA	NA	NA	NA	NA
Ec-02_003710	Membrane-localised PHD-type zinc finger protein	Cellular regulation and signalling	OG0020428		4.79178	5.05783	4.38719	3.68618	5.50907	3.05756	3.15823	5.38307	3.24728	3.35047	2.0105	4.24721	3.62338	3.5056	3.62299	2.12208	1.8276	1.21845	1.16871	3.25687	3.09142	1.27561	1.53617	5.03056	5.40471	2.70321	1.85496	3.87012	4.38161	4.17649	4.21601	4.52375	5.15784	3.48211	3.96784	5.51521	1.90196	3.96828	3.41288	4.35508	4.94622	NA	NA	NA	NA	NA	NA	NA	NA	NA	NA	NA	NA	NA	NA	NA	NA	NA	NA	NA	NA	NA	NA	NA	NA	NA	NA	NA	NA	NA	NA	NA	NA	NA	NA	NA	NA	NA	NA	NA	NA	NA	NA	NA	NA	NA	NA	NA	NA	NA	15.6789	-0.225994	0.930715	-0.242818	0.808146	0.852162	Unbiased	15.6789	2.5988	0.765329	3.39567	0.000684614	0.00308879	Upregulated	other localisation	0.0628	0.0232	-	0.0903	0.9097
Ec-02_003720	hypothetical protein	Unknown	OG0020429		4.23263	3.55699	3.02081	3.93041	4.43009	1.97463	1.5762	3.35014	0	1.21055	0	2.38144	2.00709	2.71748	2.11422	0	0	2.3164	0	2.26425	0.95637	1.27561	0	1.86411	2.09853	0.633432	0.522295	1.32976	0.752151	3.34569	3.14	3.1701	3.36179	2.47986	2.72979	2.82785	1.90196	3.1922	2.66937	3.1352	2.61893	NA	NA	NA	NA	NA	NA	NA	NA	NA	NA	NA	NA	NA	NA	NA	NA	NA	NA	NA	NA	NA	NA	NA	NA	NA	NA	NA	NA	NA	NA	NA	NA	NA	NA	NA	NA	NA	NA	NA	NA	NA	NA	NA	NA	NA	NA	NA	NA	NA	4.90359	-0.0732089	1.04116	-0.0703147	0.943943	0.956751	Unbiased	4.90359	3.67764	1.22358	3.00564	0.00265024	0.0100597	Upregulated	other localisation	0.0649	0.024	-	0.1107	0.8893
Ec-02_003730	hypothetical protein	Unknown	OG0020430		4.79178	3.55699	4.48212	4.82303	5.75771	3.96821	3.89461	5.081	2.96284	2.64548	3.09981	4.79672	3.62338	5.0387	5.05731	3.95704	3.11244	2.65715	2.2462	3.83937	4.23787	0	1.53617	3.95628	3.15032	3.58797	2.01923	2.65481	3.20346	3.34569	4.24603	2.43312	2.54642	3.19211	1.525	3.7225	2.35214	2.5568	2.66937	4.35508	4.36059	grey	-0.432334	-0.0784583	0.128326	-0.272273	-0.302296	0.339105	0.360764	0.501861	0.207409	0.12659	0.28867	0.25194	0.076202	0.474641	0.00471341	0.261391	0.102395	0.147951	0.277432	-0.346214	0.116662	0.151892	-0.117127	0.201922	0.00475917	0.625837	0.42395	0.0850352	0.054733	0.03009	0.0204917	0.000828614	0.19319	0.430295	0.0671882	0.112044	0.635835	0.00171595	0.976667	0.0987795	0.524093	0.35593	0.0790624	0.0265979	0.467601	0.343117	0.465817	0.205501	13.3848	0.801251	0.936412	0.85566	0.392186	0.471116	Unbiased	13.3848	0.824765	0.611558	1.34863	0.177456	0.320094	Unbiased	other localisation	0.0662	0.0245	-	0.1286	0.8714
Ec-02_003740	GSH-dependent dehydroascorbate reductase	Metabolism	OG0005251		9.79925	9.26413	11.051	11.0692	11.1631	11.309	11.7894	11.7347	10.5504	10.2028	11.5441	11.6841	11.7285	11.1998	11.8322	11.8219	11.9949	11.776	11.4104	11.1395	11.1123	12.1712	12.0801	12.1269	12.0092	12.5131	13.0248	11.4914	11.7812	12.2525	12.2826	11.5154	11.5424	11.4541	11.1163	11.1499	11.9419	11.1078	10.6134	11.1381	10.45	royalblue	0.314144	0.00172485	-0.079642	0.373473	0.783239	-0.688987	-0.305444	-0.576793	-0.642544	-0.590939	-0.174415	-0.314119	0.325049	-0.0219247	0.558246	0.337167	0.705303	0.467008	0.0643036	0.40077	-0.344244	-0.286335	0.195802	0.0983346	0.0454729	0.99146	0.620618	0.0161642	1.424e-09	6.34249e-07	0.0521369	7.90283e-05	5.91779e-06	4.74502e-05	0.275428	0.0454907	0.0381124	0.891773	0.000149025	0.0311054	2.61853e-07	0.00208264	0.68958	0.00941309	0.0275301	0.0695313	0.219864	0.540762	3092.8	1.53499	0.320664	4.78691	1.69366e-06	5.14902e-06	Upregulated	3092.8	-0.08055	0.327136	-0.246228	0.805506	0.914158	Unbiased	signal peptide	0.799	0.0491	0.1009	-	-
Ec-02_003750	cyclin-dependent kinase	Cell cycle	OG0005255		15.5305	15.5094	11.268	11.0337	11.3583	10.3071	10.5858	10.6091	11.3892	10.8859	11.0508	10.7131	10.9165	11.1017	10.7508	10.5014	10.5311	10.8745	11.0096	11.0328	11.0694	10.963	10.9297	10.9822	10.5005	11.2048	11.3554	10.1394	10.3682	10.6082	10.6988	11.1268	11.1813	10.5757	10.9898	10.4301	11.0936	10.4011	10.5662	10.4697	10.6076	green	-0.371093	0.0297201	0.0504279	-0.123546	-0.106781	0.774042	0.692343	0.695469	0.842051	0.946632	-0.242551	0.00625905	-0.697406	-0.160117	-0.418891	-0.276163	-0.531153	-0.204011	0.0661644	-0.404877	0.299073	0.366786	-0.228315	-0.237937	0.0169101	0.853655	0.754197	0.441554	0.506377	2.92665e-09	5.31217e-07	4.49391e-07	5.22988e-12	8.89729e-21	0.126519	0.969019	4.04729e-07	0.317303	0.00641304	0.0805002	0.000352829	0.200752	0.681067	0.00864439	0.057497	0.0183334	0.15107	0.134126	4059.23	-4.29468	0.193835	-22.1563	9.0606e-109	1.94691e-106	Downregulated	4059.23	0.032517	0.206692	0.157321	0.874992	0.935143	Unbiased	other localisation	0.0527	0.0223	-	0.1183	0.8817
Ec-02_003760	Ankyrin repeat-containing domain	Membrane function and transporters	OG0005254		13.1942	12.9448	10.216	10.3269	10.5606	9.48083	9.68034	9.99335	9.86702	9.48637	9.6908	9.27868	8.94937	8.45111	9.35812	9.60331	9.74848	9.41306	9.35537	9.81331	9.71561	9.13154	8.895	9.24864	8.85347	10.1959	10.1537	9.38479	9.46737	10.0924	10.177	9.4674	9.67321	9.7114	9.33171	9.59939	9.97181	9.4022	9.37668	9.95668	9.87668	red	-0.499859	0.153223	-0.00671591	-0.169588	-0.122715	0.893011	0.818193	0.759998	0.720143	0.854701	-0.0046891	0.302662	-0.398525	0.0402629	-0.242869	0.0607177	-0.373396	-0.436669	-0.165997	-0.551497	0.130969	0.148942	-0.473507	-0.217597	0.000875978	0.338857	0.966759	0.28914	0.444654	4.23333e-15	6.47267e-11	8.26142e-09	1.11078e-07	1.15728e-12	0.976788	0.0544256	0.00985747	0.802636	0.126008	0.706093	0.0161877	0.00431174	0.29962	0.000185997	0.414384	0.352682	0.00176653	0.171735	1199.42	-2.70201	0.204958	-13.1832	1.09589e-39	2.9032e-38	Downregulated	1199.42	0.551143	0.206225	2.67253	0.00752824	0.0245994	Unbiased	other localisation	0.0718	0.0255	-	0.1076	0.8924
Ec-02_003770	expressed unknown protein	Unknown	OG0005253		5.9841	5.462	4.73436	4.8823	4.54041	4.92137	4.68778	3.82163	4.41885	4.27796	4.14247	7.54712	6.45642	6.03423	6.90527	4.32204	6.65004	3.16378	2.58314	4.78807	3.61883	5.44725	5.21352	6.08046	5.98577	6.99137	7.28011	5.87079	6.58674	8.03928	7.75434	6.10872	6.42853	7.90747	5.95053	3.92919	10.187	7.74327	5.00436	6.76428	6.34394	turquoise	0.39508	0.461159	0.496656	0.219525	0.305549	-0.211152	0.0324522	0.125266	-0.327095	0.0948905	-0.387727	-0.311014	-0.142938	-0.392171	0.473388	0.182205	0.0302738	0.149244	0.0346677	-0.272028	-0.430281	-0.602528	-0.483143	-0.225908	0.0105744	0.00240867	0.000956822	0.167875	0.0520521	0.185098	0.840369	0.435174	0.036846	0.555097	0.0122546	0.0477861	0.372642	0.0112139	0.00177193	0.254212	0.850959	0.351696	0.829626	0.0853281	0.00498479	3.06793e-05	0.0013757	0.155545	100.301	-1.05444	0.96615	-1.09138	0.275105	0.348842	Unbiased	100.301	1.59352	0.672769	2.3686	0.0178554	0.0510561	Unbiased	chloroplast	0.714	0.0596	0.8287	-	-
Ec-02_003780	Alpha/Beta hydrolase fold	Metabolism	OG0005252		6.34159	6.44554	7.01226	6.49251	6.31835	7.5587	7.47876	6.72947	9.29068	8.6171	8.40411	8.12951	8.05925	8.01318	8.13622	9.30752	8.53896	9.00712	8.83071	8.50893	8.5446	8.66529	8.61636	9.13804	9.02691	9.73866	9.74445	8.89335	8.85244	8.88966	8.91647	8.41044	7.97015	8.45531	7.44098	9.18119	9.52076	7.43936	7.17681	7.31573	7.74092	pink	0.592994	0.173389	-0.0697816	0.294623	0.653137	-0.558505	-0.61354	-0.702907	-0.524204	-0.500925	-0.272222	-0.175276	0.226421	-0.519573	0.0142923	-0.201302	0.108794	0.36031	0.00533029	0.660145	-0.281219	-0.252061	0.251188	-0.110656	4.39724e-05	0.278304	0.664629	0.0614966	3.67667e-06	0.000147747	1.99485e-05	2.99288e-07	0.000435088	0.000850469	0.0850963	0.273027	0.154583	0.000499055	0.929328	0.206926	0.498346	0.0206626	0.973615	2.65611e-06	0.0748908	0.111868	0.113157	0.49098	357.797	0.253185	0.457673	0.553202	0.580125	0.654634	Unbiased	357.797	-0.0991099	0.389075	-0.254732	0.79893	0.910213	Unbiased	chloroplast	0.5383	0.0628	0.5761	-	-
Ec-02_003800	hypothetical protein	Unknown	OG0002285		10.3447	10.185	4.17624	5.28506	5.14003	5.44257	4.57235	5.743	4.63157	2.64548	3.71335	7.79103	7.71762	7.0922	7.34119	5.51442	4.13517	4.29112	4.69834	7.91651	7.30424	3.78545	4.01809	8.08907	7.71274	7.06449	6.49871	7.27973	7.81229	5.79648	6.03288	7.29482	7.62569	6.87646	6.9344	7.6891	5.02138	6.67152	7.47517	7.79182	8.2451	turquoise	0.2382	0.651412	0.852852	0.11542	-0.261056	0.1262	0.100656	0.679277	0.279911	0.478749	-0.215896	-0.42231	-0.642173	-0.269738	-0.295654	-0.41356	-0.541083	0.158308	0.276224	-0.3553	-0.244995	-0.291458	-0.529603	0.087323	0.133682	3.97791e-06	1.4553e-12	0.472386	0.0992285	0.431728	0.531201	1.04563e-06	0.0763121	0.00154325	0.175193	0.00595127	6.01518e-06	0.0880962	0.0605509	0.00719494	0.000259452	0.322874	0.0804307	0.0226301	0.122624	0.0644724	0.00036986	0.587207	165.743	-5.36786	0.529842	-10.1311	4.0224e-24	5.38953e-23	Downregulated	165.743	2.66028	0.594132	4.47758	7.54929e-06	6.17989e-05	Upregulated	other localisation	0.0535	0.0219	-	0.0997	0.9003
Ec-02_003820	tRNA Val	Protein synthesis	NA		0	0	0	0	1.43994	0	0	0	0	0	0	0.820122	0.462012	0	0.999185	1.08252	1.8276	1.21845	0	0	1.52649	1.27561	1.53617	1.57547	2.6444	0	0	2.00978	0.752151	0	0	0.848085	0.489014	1.01252	0	1.60093	0	0	0	0	0	NA	NA	NA	NA	NA	NA	NA	NA	NA	NA	NA	NA	NA	NA	NA	NA	NA	NA	NA	NA	NA	NA	NA	NA	NA	NA	NA	NA	NA	NA	NA	NA	NA	NA	NA	NA	NA	NA	NA	NA	NA	NA	NA	NA	NA	NA	NA	NA	NA	0.713411	-1.81825	2.98564	-0.608998	0.542526	0.618347	Unbiased	0.713411	-3.67341	1.6112	-2.27993	0.0226121	0.0620196	Unbiased	NA	NA	NA	NA	NA	NA
Ec-02_003840	Mitochondrial substrate/solute carrier	Membrane function and transporters	OG0002679		10.6704	10.3725	8.44408	8.62193	8.30473	9.28127	9.06901	8.59238	9.82439	9.37656	9.54339	9.98123	10.033	9.85615	9.73815	9.62184	9.507	9.71363	9.8701	9.7731	9.84073	9.60679	9.57193	10.0397	10.313	9.74052	9.74958	10.4476	10.0797	9.69063	9.45618	9.50044	9.70564	10.0375	10.0943	9.85199	10.0706	9.82104	9.93508	9.69732	9.60477	yellow	0.613742	0.477737	0.542971	0.195233	0.086962	-0.133534	-0.299804	0.105851	0.136981	0.321298	-0.461122	-0.532022	-0.644174	-0.786119	-0.438823	-0.733258	-0.686838	0.199878	0.178916	0.168501	-0.223547	-0.150085	-0.099438	-0.161746	1.97885e-05	0.0015843	0.000244456	0.221235	0.588759	0.405222	0.0568606	0.510105	0.393094	0.0405252	0.00241091	0.000343591	5.50621e-06	1.1283e-09	0.0041034	4.96923e-08	7.09598e-07	0.210223	0.263033	0.292287	0.160026	0.348956	0.536207	0.31234	866.885	-2.06969	0.209206	-9.89309	4.46024e-23	5.54899e-22	Downregulated	866.885	0.139454	0.153066	0.911067	0.36226	0.54309	Unbiased	other localisation	0.1374	0.0833	-	0.158	0.842
Ec-02_003850	GRAM domain	Membrane function and transporters	OG0002286		9.38475	9.04633	7.79184	8.22967	7.78316	8.26996	7.83864	8.03601	9.35573	9.25459	8.14321	8.19693	7.87436	7.96339	8.07162	8.59893	9.07739	8.02837	8.11935	8.81033	8.71248	7.77092	7.92083	7.71145	7.73069	8.8252	8.77659	7.99169	7.78121	8.43279	8.47813	7.92263	8.06232	8.48429	8.42426	9.31156	9.71886	8.68959	8.53923	8.93727	9.27182	grey	0.105836	0.247355	-0.00645378	-0.0592446	-0.0274254	0.481388	0.129413	0.106585	0.0459661	0.34445	0.184352	0.500326	0.0979482	-0.384598	-0.0860985	-0.0566476	-0.425947	-0.359575	-0.235554	-0.303416	0.0204214	-0.217813	-0.330996	-0.580207	0.510166	0.118947	0.968056	0.712916	0.864846	0.0014406	0.420001	0.507161	0.775357	0.0274312	0.248564	0.000864718	0.542361	0.0130357	0.59248	0.724998	0.00549178	0.0209419	0.138184	0.0537974	0.899154	0.171299	0.0345275	7.00252e-05	369.847	-1.2796	0.283175	-4.51877	6.21985e-06	1.76227e-05	Downregulated	369.847	0.3263	0.30489	1.07022	0.284519	0.45583	Unbiased	other localisation	0.0591	0.0225	-	0.0985	0.9015
Ec-02_003860	imm upregulated 3	Unknown	OG0000074		11.9711	11.9251	3.45454	6.6879	6.349	5.82464	6.30893	5.38307	3.24728	3.52533	5.71415	12.3304	12.2651	13.4963	12.8834	6.13545	7.07518	10.1047	10.146	13.4571	13.3084	7.23079	7.23954	12.136	12.4191	10.5805	10.066	12.4194	12.3333	12.8822	12.6419	14.6054	14.1855	14.0463	13.9406	12.0836	11.5663	13.5206	13.504	12.7182	12.831	turquoise	0.688566	0.752465	0.908084	0.133445	0.00778243	-0.3176	-0.316104	0.251077	-0.219114	0.171959	-0.252849	-0.572845	-0.46406	-0.525246	0.0416337	-0.442204	-0.392833	0.257433	0.279333	-0.254869	-0.327858	-0.577071	-0.436375	-0.1306	6.48397e-07	1.40094e-08	2.51788e-16	0.405538	0.961484	0.0430252	0.0440712	0.113321	0.168691	0.28235	0.110713	9.07409e-05	0.00224178	0.000421746	0.796057	0.00379402	0.0110655	0.104179	0.0769459	0.107798	0.0363826	7.82579e-05	0.00434089	0.415713	5359.77	-5.94037	0.512	-11.6023	4.01207e-31	7.46845e-30	Downregulated	5359.77	5.74649	0.881682	6.51765	7.1419e-11	2.50771e-09	Upregulated	signal peptide	0.8241	0.0477	0.0286	-	-
Ec-02_003870	Ankyrin repeat-containing domain	Membrane function and transporters	OG0020431		7.16386	7.43724	9.29938	9.49275	9.17997	9.19013	8.96128	8.5726	3.24728	3.95017	4.26118	7.02232	7.44193	6.49563	5.98329	8.69545	8.0211	8.41237	8.37394	7.87035	8.06145	2.74071	3.1045	7.72951	7.12444	4.26238	4.23923	6.68886	7.65953	4.037	4.44031	7.35246	7.85166	6.24377	6.66217	8.65682	8.55458	8.16756	7.82818	7.91329	7.39798	black	-0.337306	0.0700939	0.0965529	-0.179345	-0.352238	0.232916	0.159245	0.349501	0.151379	-0.0135548	0.734655	0.239834	0.102116	0.533813	-0.125134	0.0802797	0.0710779	-0.196927	-0.0673612	-0.203339	0.202837	0.0179407	-0.166734	0.295926	0.0310317	0.663217	0.548155	0.261871	0.0239082	0.142781	0.319981	0.0251004	0.34477	0.932967	4.5486e-08	0.130957	0.525228	0.000325247	0.435659	0.617814	0.658775	0.217173	0.675612	0.20227	0.20341	0.911353	0.297449	0.0603032	220.565	2.03552	0.472692	4.30624	1.66056e-05	4.44169e-05	Upregulated	220.565	-0.47392	0.800255	-0.592211	0.55371	0.729312	Unbiased	other localisation	0.0688	0.0251	-	0.1035	0.8965
Ec-02_003880	Pleckstrin homology domain	Cellular regulation and signalling	OG0020432		11.7392	11.7193	10.0861	9.75307	9.95298	9.76701	9.50452	9.56321	9.68543	9.99186	10.8488	9.12694	9.01505	8.84025	8.62043	9.68394	9.99547	9.88741	9.72871	9.11006	8.96412	8.88933	8.74333	8.54164	8.15293	8.85814	8.71651	8.51781	8.69221	8.75284	8.78973	8.96078	9.06397	8.8813	7.93293	8.9925	10.0144	9.59675	9.2879	9.15652	9.50414	red	-0.589417	-0.337395	-0.426068	-0.293891	-0.189359	0.906607	0.639815	0.41996	0.688405	0.657892	0.269361	0.576054	-0.140788	0.129967	-0.32016	-0.0117144	-0.315646	-0.489321	-0.210775	-0.36626	0.433766	0.518516	0.0139541	-0.307352	5.01839e-05	0.0309846	0.00547709	0.0621751	0.235718	3.38954e-16	6.67015e-06	0.00626543	6.53895e-07	2.95147e-06	0.0885581	8.11118e-05	0.37995	0.417998	0.041282	0.942052	0.0443952	0.00116741	0.185902	0.018514	0.00460707	0.000514792	0.930997	0.0506115	791.167	-1.79353	0.304114	-5.89757	3.68899e-09	1.54333e-08	Downregulated	791.167	-0.305869	0.305016	-1.00279	0.31596	0.491519	Unbiased	other localisation	0.0646	0.0243	-	0.0912	0.9088
Ec-02_003890	expressed unknown protein	Unknown	OG0020433		7.62055	7.52421	9.53351	9.47602	9.56966	9.39238	9.84483	9.55063	9.20605	9.39357	9.14838	7.96687	8.26444	7.83838	7.97947	9.27144	8.18172	9.19196	8.96288	8.36238	8.6155	8.5981	8.32301	8.36516	8.25568	8.89034	9.18288	8.30301	8.22572	8.7584	8.65357	8.25853	8.08178	7.59465	7.18209	7.73113	8.69459	7.43936	7.59203	7.80025	7.69152	turquoise	-0.593141	-0.521653	-0.785358	-0.124005	0.252821	0.13932	0.234716	-0.287972	-0.0165077	-0.359702	0.286806	0.51149	0.584385	0.623651	0.132148	0.529575	0.653363	-0.0764786	-0.238401	0.293706	0.213044	0.349232	0.333949	0.221152	4.37335e-05	0.000469357	1.20026e-09	0.439846	0.110755	0.384986	0.139633	0.0678822	0.918408	0.0208936	0.069054	0.000631133	6.02779e-05	1.32425e-05	0.410158	0.000370179	3.63875e-06	0.634605	0.133345	0.0623474	0.181102	0.0252203	0.0328531	0.164668	406.489	1.95662	0.361404	5.41394	6.16516e-08	2.25146e-07	Upregulated	406.489	-0.261799	0.281667	-0.929463	0.352649	0.533145	Unbiased	chloroplast	0.6351	0.1276	0.9403	-	-
Ec-02_003900	Nuclear pore localisation protein NPL4	Membrane function and transporters	OG0000951		7.16386	6.61362	8.78858	8.63491	9.00341	8.61001	9.30878	9.33863	8.63263	8.68316	9.04048	8.65981	8.88632	8.77615	8.9212	9.5591	9.26842	9.44637	9.24989	9.12978	9.03048	9.08322	9.24145	7.94965	8.23067	9.6749	10.1919	8.04227	7.88509	9.12531	9.24757	8.82611	8.51631	8.54646	8.38913	8.69271	8.64613	8.32233	8.61615	8.77153	9.40255	blue	0.165798	-0.307832	-0.374858	0.100198	0.517698	-0.396419	-0.281626	-0.691596	-0.706937	-0.575887	0.246299	0.259794	0.706717	0.129707	0.638909	0.426264	0.693983	0.263098	-0.0151597	0.0780245	-0.0449586	-0.121462	0.341533	-0.287582	0.300209	0.0502336	0.0157429	0.533082	0.000527268	0.0102907	0.0744527	5.52693e-07	2.38871e-07	8.15865e-05	0.120582	0.100931	2.41856e-07	0.418937	6.93891e-06	0.0054533	4.8671e-07	0.096517	0.925051	0.627754	0.780157	0.449354	0.028857	0.0682722	479.03	1.88864	0.360423	5.24005	1.60535e-07	5.57818e-07	Upregulated	479.03	-0.0133178	0.236951	-0.0562048	0.955179	0.977044	Unbiased	signal anchor	0.1648	0.4388	-	-	-
Ec-02_003910	GAF domain-like	Cellular regulation and signalling	OG0000950		6.49182	6.44554	5.58398	6.3736	6.00864	6.93788	6.65939	6.9448	5.91815	5.42815	5.53724	7.9106	8.18807	7.25907	7.13452	4.40049	2.60856	5.20273	5.1678	8.24065	7.63973	4.80731	4.78677	7.7069	7.37324	5.58064	5.67715	6.68886	7.43833	5.37204	5.53382	7.53158	8.13452	7.21458	7.08965	6.08962	5.65162	6.69438	6.71443	7.64054	8.3981	turquoise	0.188287	0.456217	0.731434	-0.102687	-0.468128	-0.162503	-0.176407	0.424264	-0.0177198	-0.00131754	-0.110402	-0.331109	-0.266407	0.064402	-0.137572	-0.282474	-0.223704	0.186227	0.207138	-0.212965	-0.0707781	-0.278322	-0.337353	0.309603	0.238429	0.00271833	5.57267e-08	0.522902	0.00202486	0.310049	0.269895	0.00570044	0.91244	0.993477	0.491981	0.0344623	0.0922471	0.689129	0.391038	0.0735471	0.159725	0.2437	0.193786	0.181266	0.660127	0.078066	0.0310065	0.0488591	116.206	-0.446091	0.504569	-0.884103	0.376641	0.455496	Unbiased	116.206	2.55641	0.554998	4.60616	4.10178e-06	3.63769e-05	Upregulated	other localisation	0.0665	0.0246	-	0.1135	0.8865
Ec-02_003920	putative transmembrane protein	Membrane function and transporters	OG0000949		8.91166	9.18626	8.58442	8.93002	8.69298	9.75727	9.7942	8.97041	9.55789	9.31538	9.98407	9.11603	9.14481	9.41914	9.3471	9.55052	8.6346	10.1254	9.9865	9.40944	9.44288	9.37327	9.42014	10.1519	10.1967	8.50888	8.34097	10.0454	10.0642	8.44836	8.43806	9.55747	9.6261	9.12292	9.34677	10.1647	9.1763	8.94444	9.38365	9.17607	9.4113	grey	0.20071	0.0397265	0.0154557	-0.0819295	-0.207835	-0.273665	-0.545948	-0.219254	0.100715	-0.311206	0.0665219	-0.217375	-0.1203	-0.0632758	-0.665938	-0.60633	-0.303558	0.00402978	-0.0279334	0.641171	0.10811	0.188701	0.325809	0.441545	0.208292	0.805214	0.923592	0.610585	0.192257	0.0833909	0.000222394	0.168414	0.530959	0.0476411	0.679436	0.172182	0.453735	0.694299	2.01709e-06	2.64902e-05	0.05368	0.980051	0.862366	6.28587e-06	0.501067	0.237379	0.0376374	0.00385263	686.559	-0.307829	0.303398	-1.0146	0.310294	0.38684	Unbiased	686.559	-0.395485	0.254235	-1.55559	0.119806	0.237316	Unbiased	chloroplast	0.498	0.1779	0.894	-	-
Ec-02_003930	EF-hand domain pair	Cellular regulation and signalling	OG0001813		8.96402	9.07542	8.03825	7.98798	8.07657	7.5587	7.86953	7.86768	8.45543	8.74192	8.39115	8.10164	8.28204	8.54642	8.26516	8.90169	8.75442	9.00712	8.69826	8.32863	7.81865	8.92351	8.63717	7.825	7.64811	8.24882	8.08232	7.75444	7.91811	8.00693	7.82814	8.22805	8.355	8.14378	8.40521	8.92772	7.21732	8.34417	8.65504	8.50401	8.69162	grey	0.105429	-0.274694	-0.115918	-0.068279	-0.152934	0.284435	-0.0207736	-0.0389856	0.304253	0.415448	-0.00835968	0.0876625	-0.27083	-0.383875	-0.324877	-0.464065	-0.51123	-0.134761	0.0741333	-0.14731	0.248299	0.381553	0.290404	-0.476942	0.511806	0.0821907	0.470465	0.671439	0.339777	0.0714849	0.897424	0.808779	0.0531067	0.00690907	0.958629	0.585749	0.086767	0.0132219	0.0382204	0.00224147	0.000635863	0.400883	0.645057	0.358043	0.117501	0.013836	0.0654886	0.00161723	327.519	-0.987722	0.300304	-3.28907	0.00100518	0.00207979	Unbiased	327.519	-0.491699	0.208669	-2.35636	0.0184549	0.0524386	Unbiased	other localisation	0.07	0.0253	-	0.1896	0.8104
Ec-02_003940	Kinesin motor domain	Cytoskeleton and flagella	OG0004196		6.86662	6.44554	4.17624	4.82303	4.73857	6.1857	7.60161	5.33692	5.99703	6.24627	6.85935	7.9037	8.01993	7.53796	8.03546	7.96726	8.28557	7.92976	7.36196	8.93049	8.48527	6.76813	6.91546	7.11168	6.84024	7.75848	7.95875	7.31444	7.27583	7.80403	7.87212	8.35511	8.54308	8.46157	7.74366	6.89405	6.30397	8.32233	8.32439	9.39208	9.79217	brown	0.817574	0.409146	0.581439	0.136509	0.155088	-0.387318	-0.526469	-0.163182	-0.476616	-0.0409403	-0.108774	-0.289267	-0.112447	-0.604896	0.173393	-0.427049	-0.272088	0.284512	0.216567	-0.189875	-0.330937	-0.431215	-0.0608405	-0.450883	6.87487e-11	0.00790311	6.70114e-05	0.394744	0.332937	0.0123543	0.000406565	0.308007	0.00163091	0.799383	0.498428	0.0665994	0.483945	2.80042e-05	0.278295	0.00535879	0.0852566	0.0714054	0.173823	0.234421	0.0345615	0.00488107	0.705526	0.00309118	218.235	-2.11983	0.526564	-4.02578	5.6788e-05	0.000141563	Downregulated	218.235	0.97959	0.538774	1.81818	0.0690361	0.154472	Unbiased	other localisation	0.0691	0.0253	-	0.1072	0.8928
Ec-02_003950	plectin isoform 1	Cytoskeleton and flagella	OG0004197		6.34159	6.61362	3.63064	4.40481	5.20847	5.74805	6.72843	4.90238	2.96284	3.35047	2.81935	8.71736	8.49776	7.51928	8.46054	7.83226	7.2302	6.97424	6.52531	9.34971	8.81846	4.87873	5.21352	9.02377	8.76697	7.89838	7.08067	8.50885	9.05533	7.92768	7.89361	8.3968	8.80495	8.82415	9.26898	8.56685	6.85752	8.81483	9.32455	10.2163	10.8415	turquoise	0.67933	0.68068	0.851675	0.220717	-0.0329922	-0.406535	-0.41388	0.132431	-0.377727	-0.062539	-0.00757293	-0.441539	-0.216648	-0.371464	0.0843647	-0.315848	-0.249498	0.276103	0.234003	-0.189768	-0.472378	-0.619118	-0.37522	-0.039455	1.04283e-06	9.73867e-07	1.68111e-12	0.165521	0.837747	0.00834971	0.00714569	0.409147	0.0149002	0.697689	0.96252	0.00385321	0.173658	0.016792	0.599981	0.0442519	0.115683	0.0805691	0.140874	0.234688	0.00181818	1.59406e-05	0.0156346	0.80652	309.297	-1.9912	0.604689	-3.29293	0.000991506	0.00205369	Downregulated	309.297	2.49025	0.766375	3.24939	0.00115654	0.00488753	Upregulated	other localisation	0.0692	0.0254	-	0.1029	0.8971
Ec-02_003960	hypothetical protein	Unknown	OG0000735		4.79178	5.05783	1.27694	2.79411	2.14606	2.77832	1.5762	2.30503	2.6082	2.64548	0	5.62146	5.48496	4.01241	4.68026	1.69398	3.48516	0	1.16871	5.25132	4.37496	1.27561	1.53617	5.85223	5.59309	3.98948	2.82931	4.42181	5.48528	4.20936	4.67908	4.52375	5.46509	5.7387	5.69216	5.15249	2.69475	4.75745	5.18531	6.22817	6.44959	turquoise	0.462521	0.716075	0.925239	0.139517	-0.333723	-0.163281	-0.181071	0.449135	-0.0902244	0.163737	-0.254248	-0.414944	-0.384839	-0.341258	-0.0718789	-0.295881	-0.45603	0.148888	0.185993	-0.292112	-0.403071	-0.548724	-0.559661	0.0709643	0.00232899	1.4126e-07	5.2446e-18	0.384309	0.0329791	0.30771	0.257231	0.00322276	0.574799	0.30634	0.108688	0.00698441	0.0129741	0.0289944	0.655168	0.0603436	0.00273073	0.352859	0.244302	0.0638486	0.00897552	0.000203454	0.000142174	0.659287	23.3918	-2.98853	0.983435	-3.03887	0.00237471	0.0046083	Downregulated	23.3918	3.12934	0.7543	4.14867	3.34419e-05	0.00022469	Upregulated	other localisation	0.0568	0.0234	-	0.1939	0.8061
Ec-02_003980	Phox homologous domain	Membrane function and transporters	OG0000736		7.62055	8.43307	9.35375	9.3687	8.90889	9.57529	9.77638	9.29403	10.1712	10.1899	11.6961	8.78025	9.1715	8.89922	8.67433	9.19371	9.73775	9.38184	9.45878	9.03358	9.05874	9.13154	8.97345	9.80752	8.34869	9.18629	9.4545	8.72553	9.65172	8.87821	8.89413	9.20428	9.45503	8.60229	7.90381	7.98379	9.93396	9.37062	9.40662	8.94109	9.61616	turquoise	-0.0709483	-0.349129	-0.52637	0.0322646	0.139064	-0.0102683	-0.209768	-0.470499	-0.250524	-0.399782	0.127379	0.489991	0.562991	0.0941542	0.0951783	0.154419	0.227543	-0.136058	-0.302947	0.238865	0.00632322	0.124639	0.333197	-0.0882031	0.659359	0.0252665	0.000407771	0.84128	0.38587	0.949195	0.188063	0.00190716	0.114144	0.00960646	0.427406	0.00114662	0.000127155	0.558185	0.553892	0.335052	0.152495	0.396323	0.0541878	0.132569	0.968702	0.437492	0.0332732	0.583431	670.387	1.15394	0.519627	2.22072	0.0263702	0.0425054	Upregulated	670.387	-0.0472574	0.364002	-0.129827	0.896703	0.947973	Unbiased	other localisation	0.087	0.0282	-	0.1203	0.8797
Ec-02_003970	Hypothetical protein	Unknown	OG0020434		0	0	6.45645	6.93187	6.349	8.15601	7.28154	6.31896	2.6082	0	3.53633	0	0	0	0	7.0662	6.65004	6.10171	6.63808	5.21484	5.77093	0	0	0	0.728178	0	0	0	1.61018	0	0	0.485483	1.14434	0	0.460032	6.89405	6.87444	5.7741	6.43936	5.89226	6.04004	black	-0.348353	-0.217574	-0.410547	-0.139702	-0.183899	0.262966	0.0604666	-0.11608	-0.11429	-0.253082	0.971879	0.699346	0.616026	0.536256	0.0761766	0.342554	0.257674	-0.40532	-0.274975	-0.131849	0.176166	0.0385338	0.0414127	-0.000846306	0.0256155	0.171781	0.00767212	0.383674	0.249749	0.0966916	0.707255	0.469843	0.476765	0.110374	4.18553e-26	3.64133e-07	1.80606e-05	0.000301631	0.635947	0.028351	0.103845	0.00856479	0.081865	0.411228	0.270561	0.810954	0.797117	0.99581	44.1929	5.74151	1.53948	3.72951	0.000191854	0.000443162	Upregulated	44.1929	-0.828051	1.93392	-0.428171	0.668526	0.819036	Unbiased	nd	0.0586	0.0226	0	0	0
Ec-02_003990	Hypothetical protein	Unknown	OG0020435		9.08716	8.95536	10.0184	10.1736	9.76977	9.64559	9.34	9.4647	10.4436	10.5763	9.51679	7.30322	6.9895	7.1899	7.33823	9.11447	8.72864	8.66435	8.57619	7.81049	7.99918	8.14139	8.35685	8.41901	8.70704	7.01	6.45634	8.92963	8.5572	6.08913	6.05849	6.98433	6.99198	7.33766	7.32073	8.69978	8.70882	7.93782	8.13377	8.44614	9.0574	turquoise	-0.683775	-0.454651	-0.618721	-0.217427	-0.471567	0.512176	0.268377	0.0693602	0.47187	-0.0174772	0.464255	0.607961	0.271151	0.499465	-0.470922	0.148305	-0.0691581	-0.489828	-0.347988	0.194154	0.305696	0.508472	0.201089	0.304595	8.31433e-07	0.0028235	1.61996e-05	0.172077	0.00185611	0.000618816	0.0897741	0.666536	0.00184187	0.913634	0.00223094	2.48593e-05	0.0863801	0.000885594	0.00188679	0.354767	0.667451	0.00115163	0.025781	0.223847	0.0519333	0.000687949	0.207415	0.0528266	441.818	0.974045	0.278223	3.50095	0.000463601	0.00101001	Unbiased	441.818	-0.861369	0.477723	-1.80307	0.0713768	0.158642	Unbiased	other localisation	0.0757	0.0273	-	0.1425	0.8575
Ec-02_004000	Hypothetical protein	Unknown	OG0020436		6.34159	6.03601	7.69607	7.74616	7.7491	6.79292	7.0744	7.03429	7.38816	7.93155	7.06916	5.64373	5.33113	5.48611	5.59335	6.30819	5.92867	5.92394	6.22184	5.57287	5.77093	5.29892	5.65553	5.99345	5.7243	4.99413	4.95886	6.27495	5.6118	4.62926	4.70092	5.79201	5.93356	5.54795	5.80306	5.2327	5.44051	6.04702	6.14363	6.56119	6.48315	brown	-0.711535	-0.464345	-0.520861	-0.292748	-0.591749	0.481524	0.294807	0.161395	0.377168	-0.027971	0.401848	0.615207	0.323191	0.621652	-0.254257	0.238118	0.0409776	-0.467315	-0.359762	-0.043032	0.343124	0.452421	0.135344	0.272356	1.83847e-07	0.00222594	0.000480475	0.0632465	4.605e-05	0.00143547	0.0613266	0.313405	0.0150612	0.862182	0.00920592	1.86637e-05	0.0392923	1.43763e-05	0.108674	0.13382	0.799204	0.00206664	0.0208706	0.78936	0.028072	0.00297934	0.39883	0.0849364	80.3404	1.53416	0.427074	3.59226	0.000327825	0.000730295	Upregulated	80.3404	-0.119619	0.375559	-0.318511	0.750098	0.878726	Unbiased	other localisation	0.0742	0.0259	-	0.4108	0.5892
Ec-02_004010	Heat shock protein 40 like protein/ DnaJ domain containing protein	Stress response	OG0008959		10.0007	9.71601	10.308	10.11	10.1066	9.86546	9.44218	9.65071	9.95362	10.6897	9.59516	8.74078	8.99063	8.84776	8.84282	9.61775	9.99005	9.72045	9.5672	9.41748	9.28656	8.31879	8.31443	7.79958	7.73515	9.29789	9.49082	8.01298	7.85555	9.28992	9.35822	8.87978	8.945	8.85301	9.03803	8.9925	9.53945	9.67641	9.77832	10.1304	10.498	midnightblue	-0.435767	-0.287277	-0.416449	-0.283907	-0.25713	0.681677	0.406775	0.157446	0.125732	0.263889	0.526562	0.859261	0.416394	0.26875	0.147706	0.324149	-0.0149912	-0.49758	-0.332164	-0.568507	0.280085	0.146587	-0.0996672	-0.472672	0.00440167	0.0685787	0.00676163	0.0720355	0.104602	9.25721e-07	0.00830775	0.325549	0.433453	0.0954831	0.000405425	6.48665e-13	0.00676959	0.0893123	0.356736	0.0386804	0.925882	0.000932843	0.0338571	0.000105411	0.0761211	0.360433	0.535263	0.00180462	716.632	0.309037	0.237073	1.30355	0.192386	0.255044	Unbiased	716.632	0.496395	0.325211	1.52638	0.126916	0.247548	Unbiased	other localisation	0.3	0.0532	-	0.1306	0.8694
Ec-02_004020	Hypothetical protein	Unknown	NA		0	0	0	0	0	0	0	0	0	0	1.33033	0	0	0	0	0	0	0	0	0	0	0	0	0	0	0	0	0	0	0	0	0	0	0	0	0	0	0	0	0	0	NA	NA	NA	NA	NA	NA	NA	NA	NA	NA	NA	NA	NA	NA	NA	NA	NA	NA	NA	NA	NA	NA	NA	NA	NA	NA	NA	NA	NA	NA	NA	NA	NA	NA	NA	NA	NA	NA	NA	NA	NA	NA	NA	NA	NA	NA	NA	NA	NA	0.0369416	-2.77769	8.63176	-0.321799	0.747605	NA	Unbiased	0.0369416	-0.917789	5.79248	-0.158445	0.874106	0.934576	Unbiased	NA	NA	NA	NA	NA	NA
Ec-02_004030	hypothetical protein	Unknown	OG0020437		6.86662	7.34468	5.99148	7.52223	7.60421	6.6529	6.15694	6.7115	2.13694	4.77004	4.82084	8.19127	8.05925	6.37617	6.51146	2.71999	3.3108	3.36299	3.45744	7.62138	7.20658	3.25187	3.1045	8.09605	7.30899	5.9197	4.56586	7.2585	7.36835	4.76809	5.11293	7.13975	7.80297	6.93761	6.92551	6.81809	3.4033	6.62469	7.11119	7.03084	7.80204	turquoise	-0.0482009	0.469234	0.72616	-0.0148288	-0.53629	0.00963307	0.0878307	0.646498	0.146108	0.122505	-0.0265888	-0.280931	-0.298368	0.247982	-0.11592	-0.0784667	-0.178567	0.107494	0.148231	-0.335371	-0.135365	-0.254996	-0.476055	0.442329	0.764737	0.00196915	7.72367e-08	0.926683	0.000301314	0.952334	0.585027	4.965e-06	0.362023	0.445441	0.868932	0.0752019	0.0581162	0.117986	0.470459	0.6258	0.263979	0.503524	0.355011	0.0320709	0.398755	0.107616	0.00165466	0.00378291	106.591	0.0830146	0.702957	0.118093	0.905994	0.928069	Unbiased	106.591	3.57001	0.696825	5.12326	3.00301e-07	3.70925e-06	Upregulated	mitochondrion	0.1025	0.0311	-	0.6356	0.3644
Ec-02_004040	Hypothetical protein	Unknown	OG0020438		10.1994	9.83986	9.93483	10.1943	10.0259	10.4664	9.72325	9.86304	5.38472	5.63307	6.96807	4.24721	5.03152	5.74377	4.82286	9.22369	8.63922	9.20823	9.05038	8.82856	8.86576	6.25386	6.61342	5.93239	4.73364	2.57562	1.45678	4.93146	4.89437	0.502471	0	0.485483	2.21144	1.01252	2.46123	10.4554	9.5421	9.10233	9.1229	8.98239	8.66628	black	-0.541319	-0.36779	-0.391846	-0.130306	-0.341251	0.531569	0.322571	0.161652	0.391294	0.149198	0.792289	0.539375	0.171254	0.452618	-0.293136	0.121063	-0.0589164	-0.329672	-0.0404622	-0.118399	0.306155	0.410898	0.149342	0.0600917	0.000257533	0.0179928	0.0112874	0.416773	0.0289983	0.000348385	0.0396931	0.312626	0.0114131	0.351847	6.76999e-10	0.000273729	0.284358	0.00296532	0.0628809	0.450855	0.714439	0.0353005	0.801679	0.460952	0.0515638	0.00761524	0.351376	0.70899	398.554	0.0237034	0.446318	0.0531088	0.957645	0.967709	Unbiased	398.554	-0.207985	1.3217	-0.157362	0.87496	0.935143	Unbiased	nd	0.0587	0.0227	0	0	0
Ec-02_004050	Mitochondrial protein import TIM9.10 complex subunit, Tim10 homolog	Membrane function and transporters	OG0020439		9.98808	10.1444	10.4156	10.8087	10.4624	10.2247	10.2595	10.4076	9.03902	8.8771	9.15606	9.77924	9.88537	10.2945	10.0689	9.56975	9.57127	9.46274	9.32481	9.4803	9.76635	9.91779	10.1942	10.9241	11.0303	10.5163	10.3376	11.0875	11.0204	10.4288	10.3073	10.1272	9.97915	10.448	10.2376	10.4065	10.2303	9.79484	9.62022	9.76988	7.97714	grey	-0.185112	0.308785	0.220295	0.222542	0.183975	-0.227688	0.21768	0.270854	0.111286	-0.0821079	-0.220112	-0.496695	-0.252253	0.287119	0.0335309	0.25163	0.306674	0.172728	0.0725242	0.247655	-0.23603	-0.189806	-0.304586	0.661356	0.246584	0.04949	0.166351	0.161962	0.24955	0.152227	0.171566	0.0867386	0.488499	0.609805	0.166712	0.000955804	0.111585	0.0687377	0.835134	0.112503	0.0511492	0.280171	0.652267	0.118487	0.137366	0.234595	0.0528341	2.50882e-06	1135.43	0.506996	0.288048	1.76011	0.0783895	0.114972	Unbiased	1135.43	0.167282	0.276476	0.605051	0.545145	0.721501	Unbiased	other localisation	0.0536	0.022	-	0.1091	0.8909
Ec-02_004060	Major facilitator superfamily domain	Membrane function and transporters	OG0009123		7.55378	7.68385	8.15811	7.88306	8.45315	7.8242	7.708	8.0215	7.4314	6.79958	5.67192	7.85683	8.10941	7.8434	7.50881	5.9908	6.99094	5.75698	6.12196	6.11838	6.52702	6.08294	6.5563	7.48034	7.54029	6.66288	6.88689	7.34834	7.74485	7.46274	7.31168	9.00975	9.27788	7.15918	7.70523	6.08962	8.1582	8.04841	7.50102	7.087	6.8983	grey	-0.208976	0.22183	0.34545	-0.0879586	-0.325273	0.054233	0.281382	0.492617	0.109287	0.136916	-0.140753	-0.182139	-0.196803	0.296414	0.170897	0.181584	0.0803625	-0.080664	-0.0707808	-0.331362	0.0162876	-0.218775	-0.444761	0.296839	0.189774	0.163343	0.026956	0.584479	0.037972	0.736291	0.0747154	0.00106817	0.49639	0.393322	0.38007	0.254388	0.217469	0.0598608	0.285377	0.255862	0.617451	0.616127	0.660115	0.0343163	0.919493	0.169368	0.00357371	0.0594777	186.659	0.566079	0.545356	1.038	0.29927	0.37503	Unbiased	186.659	0.836868	0.37875	2.20955	0.0271361	0.0721617	Unbiased	signal anchor	0.1132	0.6709	-	-	-
Ec-02_004070	hypothetical protein	Unknown	OG0020440		5.9841	5.462	5.78355	5.19441	5.27381	4.77465	4.07508	3.52499	3.86722	3.95017	5.79509	4.65048	4.77728	5.37969	5.16834	4.7392	5.89816	4.08096	4.62726	4.01936	4.16411	5.95659	5.65553	7.74291	8.34286	6.08111	5.1123	7.15504	7.37432	6.19957	5.9623	5.14587	4.88984	4.45004	6.43054	4.66679	1.90196	6.2458	6.00598	5.57639	4.49828	lightgreen	0.1421	0.282792	0.353321	0.499983	-0.0876143	-0.231408	-0.0826132	0.183285	0.132138	0.0118546	-0.412379	-0.489501	-0.356046	-0.139931	-0.207803	-0.13776	-0.21483	0.141966	0.0856085	0.176539	-0.611264	-0.140832	-0.162515	0.445966	0.37548	0.0732094	0.0234492	0.000872984	0.585956	0.145461	0.607599	0.25136	0.410196	0.941359	0.00737882	0.0011618	0.0223278	0.382887	0.192326	0.390385	0.177383	0.375934	0.594595	0.269531	2.18334e-05	0.379799	0.310016	0.00347386	54.6606	-0.324386	0.723715	-0.448224	0.653992	0.720517	Unbiased	54.6606	0.178617	0.626712	0.285006	0.77564	0.895868	Unbiased	other localisation	0.0628	0.0238	-	0.1823	0.8177
Ec-02_004080	Xylosyltransferase, family GT14	Metabolism	OG0003673		10.4677	10.5997	10.0898	9.97353	10.0092	9.74007	10.0175	9.9248	11.067	10.8203	10.979	10.5547	10.6794	10.6331	10.4264	10.3772	10.771	11.0599	11.0148	10.6529	10.7131	10.6601	10.6465	9.43628	9.42021	10.0699	10.5158	9.68323	9.55266	10.6375	10.6648	10.5392	10.719	10.4689	10.1743	9.73294	10.465	10.5147	10.4811	10.3152	10.4532	grey	0.264442	-0.338179	-0.237034	-0.273499	0.205498	0.130443	-0.101682	-0.311981	-0.0994452	0.262377	-0.108912	0.197716	-0.00596211	-0.480492	0.185099	-0.263238	-0.183018	0.0167381	0.11163	-0.250735	0.377683	0.253261	0.382434	-0.851238	0.0947651	0.030572	0.135652	0.0835853	0.197418	0.416278	0.526999	0.0470615	0.536177	0.0974675	0.497878	0.2153	0.970488	0.00147474	0.246617	0.0963336	0.252062	0.917274	0.487148	0.11383	0.0149128	0.110114	0.0136002	1.77322e-12	1392.02	-0.508952	0.19112	-2.663	0.00774472	0.0138083	Unbiased	1392.02	-0.153397	0.189784	-0.808275	0.418932	0.602047	Unbiased	signal peptide	0.8655	0.0441	0.0174	-	-
Ec-02_004090	EIF2S3, gamma subunit of the eukaryotic translation initiation factor 2	Protein synthesis	OG0003674		8.06605	7.52421	11.1627	11.3709	11.348	10.3335	11.3082	11.944	9.18935	9.29741	10.3649	11.0326	10.9249	10.8554	11.1917	10.2116	11.3999	10.3692	10.4188	10.575	10.63	11.0341	11.0236	9.53072	9.81768	10.9964	11.4276	9.83917	9.36179	11.1794	11.3018	10.8857	10.5879	10.9885	10.6359	9.65867	11.069	10.9109	10.7872	11.0357	10.4836	cyan	0.08904	-0.1956	-0.111475	0.0625964	0.349728	-0.483647	-0.126248	-0.432258	-0.731026	-0.532879	0.244111	0.0438549	0.588066	0.321577	0.913247	0.649352	0.82828	0.243653	0.0420252	-0.171024	-0.0717259	-0.29106	0.0990459	-0.117499	0.57985	0.220349	0.487757	0.697425	0.025	0.00135755	0.431553	0.00476737	5.71703e-08	0.000334706	0.124021	0.785426	5.27315e-05	0.0403415	8.55137e-17	4.36738e-06	2.34185e-11	0.124751	0.79418	0.285015	0.655856	0.0648551	0.537823	0.464393	1718.22	3.47368	0.441573	7.86661	3.64382e-15	2.69302e-14	Upregulated	1718.22	0.0643901	0.31109	0.206982	0.836024	0.932854	Unbiased	other localisation	0.0518	0.0216	-	0.1219	0.8781
Ec-02_004100	COP9 signalosome, subunit CSN8	Proteolysis	OG0005257		7.91465	7.68385	7.75429	7.77773	7.67848	7.5361	7.96988	7.74933	8.30077	7.76721	7.80508	8.68954	8.51274	9.01484	8.82492	8.32496	8.66664	8.74688	8.68081	8.42758	8.63951	9.05652	9.03745	8.45745	8.57914	7.76215	7.6806	8.98239	9.05719	8.47901	8.33184	8.73558	8.83203	8.68129	8.94214	7.5236	8.12322	8.44197	8.40419	7.76625	8.16465	red	0.622663	0.035837	0.317291	0.0112393	0.120827	-0.66774	-0.560415	-0.359221	-0.279383	-0.193039	-0.393032	-0.688665	-0.325136	-0.470967	0.0358062	-0.446309	-0.114293	0.440958	0.441556	0.308491	-0.0807735	-0.0331608	0.340686	-0.0318561	1.37921e-05	0.823968	0.0432397	0.944398	0.451746	1.84931e-06	0.000138639	0.0210778	0.0768913	0.226571	0.0110213	6.45041e-07	0.0380575	0.00188463	0.824117	0.00344588	0.47675	0.00390555	0.0038517	0.049719	0.615647	0.836929	0.0292823	0.843264	338.623	-0.072952	0.279103	-0.26138	0.793799	0.83995	Unbiased	338.623	-0.639573	0.214047	-2.98801	0.002808	0.0105852	Unbiased	other localisation	0.0681	0.0252	-	0.1074	0.8926
Ec-02_004110	expressed unknown protein	Unknown	OG0005258		6.75218	7.02497	8.28202	8.26907	7.65414	8.36918	8.70454	8.26893	8.39116	8.07204	8.37149	8.23592	8.33528	8.67573	8.43717	8.40801	8.20684	8.21389	8.18888	7.89361	8.15009	8.69527	8.79979	8.27272	8.24323	8.34978	8.3234	8.28211	8.20245	8.06195	8.00753	8.38994	8.2951	8.42146	7.88331	7.10052	8.45118	6.99982	6.80022	6.65706	6.98286	magenta	-0.0234295	-0.425715	-0.396562	-0.0819735	0.522543	-0.506688	-0.19221	-0.52984	-0.253337	-0.480047	-0.288057	-0.283931	0.162665	0.144263	0.229364	0.148437	0.619324	0.464914	0.193306	0.58871	0.257898	0.276218	0.552982	0.217376	0.884393	0.00552017	0.0102606	0.610393	0.000457127	0.000723625	0.228611	0.00036721	0.110003	0.00149198	0.0677976	0.0720107	0.309561	0.368181	0.149151	0.354336	1.5808e-05	0.00219458	0.225916	5.15026e-05	0.103534	0.0804375	0.000177216	0.17218	282.153	1.22294	0.381797	3.20313	0.00135944	0.00274937	Upregulated	282.153	-0.856914	0.263923	-3.24683	0.00116699	0.00492361	Unbiased	other localisation	0.0602	0.024	-	0.0954	0.9046
Ec-02_004120	hypothetical protein	Unknown	OG0020441		3.3074	3.55699	8.11432	8.20666	7.87024	8.20697	8.52603	8.05039	5.65178	5.81247	5.22306	7.2714	7.24778	6.08591	7.15489	8.23683	8.09021	8.12754	7.78572	8.76059	8.21545	4.87873	3.63244	6.36095	6.34161	7.54087	7.3161	6.11087	7.22394	8.34678	8.28742	7.90589	8.21704	7.8921	7.29681	7.35465	7.48316	8.54617	8.19839	9.24865	9.46688	blue	0.161679	0.215239	0.15046	-0.0345111	-0.0267084	-0.256185	-0.270415	-0.167483	-0.658334	-0.507554	0.580994	0.324445	0.643911	0.315703	0.50908	0.365836	0.418396	-0.0355574	-0.154994	-0.254106	-0.206284	-0.504723	-0.210448	-0.0365819	0.312543	0.17654	0.347742	0.830384	0.868347	0.105928	0.087271	0.295253	2.89119e-06	0.000706094	6.80852e-05	0.0384927	5.57097e-06	0.0443551	0.000676149	0.0186605	0.00648234	0.82532	0.333236	0.108892	0.195672	0.000764829	0.186601	0.820369	215.809	4.78147	1.06813	4.47648	7.58836e-06	2.12545e-05	Upregulated	215.809	1.26776	0.574462	2.20686	0.0273238	0.0725545	Unbiased	other localisation	0.0753	0.0264	-	0.1141	0.8859
Ec-02_004130	Triose-phosphate transporter domain	Membrane function and transporters	OG0004159		7.74547	7.1396	7.86412	7.96074	7.93226	7.7864	8.20605	8.25038	8.15359	7.41396	7.22334	7.70101	7.66492	7.44207	7.76435	7.60265	8.29145	7.98369	7.77754	7.56453	7.66669	7.98834	7.7403	7.58324	7.33268	7.13408	7.14434	7.4826	7.83408	7.62683	7.49473	8.00807	7.94438	7.8921	7.39343	7.63109	8.46242	8.04841	7.72227	7.79182	7.47507	grey	-0.200951	-0.250303	-0.308526	-0.253724	-0.0299211	0.00802078	0.0706243	-0.154443	-0.122813	-0.173927	0.441892	0.23896	0.295586	0.31499	0.255102	0.294299	0.316861	-0.267156	-0.184035	-0.0280338	0.290895	0.0592371	0.111148	-0.0254219	0.207735	0.114474	0.0496918	0.109443	0.852676	0.960305	0.660821	0.334977	0.444291	0.276794	0.00382164	0.132411	0.0606128	0.0448634	0.107465	0.0617954	0.0435392	0.0912999	0.249392	0.861876	0.0650141	0.712951	0.489041	0.874637	216.217	0.430557	0.348913	1.23399	0.217205	0.282956	Unbiased	216.217	-0.35941	0.195214	-1.84111	0.0656051	0.148515	Unbiased	signal peptide	0.7315	0.0805	0.2952	-	-
Ec-02_004140	Hypothetical protein	Unknown	OG0020442		5.50776	5.77737	6.08519	5.88687	6.04652	5.9666	6.39638	6.53877	5.12858	5.18923	4.37085	6.21161	6.44396	6.50831	6.23361	5.15582	6.36778	6.18301	5.86821	6.07833	6.37185	6.08294	5.81011	4.63016	4.12215	5.49506	6.36002	4.69903	4.60088	6.76145	6.7662	6.88039	6.6706	6.54036	6.56251	4.66679	6.3531	5.7741	5.45589	6.25293	5.28754	cyan	0.0383298	-0.0843223	0.0785029	-0.327107	0.24568	-0.0577993	0.221107	0.0538796	-0.258695	0.155815	0.0353761	-0.0829383	0.00337489	0.092103	0.689132	0.280153	0.3933	0.110183	0.168584	-0.530118	0.3034	-0.122105	-0.0784107	-0.437641	0.811937	0.600164	0.62564	0.036839	0.121548	0.719631	0.164755	0.737948	0.102434	0.330648	0.826198	0.606182	0.983292	0.566828	6.29447e-07	0.0760474	0.0109619	0.492845	0.292045	0.000364124	0.0538107	0.446938	0.626047	0.00421661	63.4347	0.373841	0.573482	0.65188	0.514478	0.592425	Unbiased	63.4347	0.21819	0.443392	0.492093	0.622653	0.784767	Unbiased	other localisation	0.2381	0.1841	-	0.4885	0.5115
Ec-02_004150	ABC membrane transporter	Membrane function and transporters	OG0020443		10.7396	10.7059	9.8506	9.22154	9.41171	9.72016	8.82291	8.91651	7.51419	7.77589	7.50174	8.86678	8.41082	7.43544	7.51408	7.56908	9.1374	7.70048	8.3016	8.04154	7.98318	6.78682	7.02477	7.87859	7.18428	6.66288	6.55334	6.83946	7.79016	7.87744	7.80564	8.79136	9.20479	8.10965	7.60582	6.56279	9.80305	8.54617	7.60797	8.23867	8.56412	red	-0.571874	-0.0994539	-0.0394201	-0.386775	-0.318693	0.697322	0.682143	0.663376	0.541595	0.580358	0.290093	0.30433	-0.220544	0.356347	-0.0530308	0.147603	-0.114284	-0.405281	-0.131953	-0.567348	0.387725	0.230547	-0.276401	-0.0777104	9.38547e-05	0.536141	0.806688	0.0124879	0.0422735	4.06571e-07	9.03964e-07	2.27979e-06	0.000255304	6.96495e-05	0.0657916	0.0530434	0.165861	0.0222067	0.741934	0.357077	0.476786	0.00857185	0.410858	0.00010968	0.012255	0.147007	0.0802291	0.629144	395.419	-1.20485	0.574998	-2.0954	0.0361352	0.0566965	Unbiased	395.419	-0.0671409	0.468285	-0.143376	0.885993	0.942159	Unbiased	other localisation	0.2602	0.2683	-	0.2511	0.7489
Ec-02_004160	ABC transporters	Membrane function and transporters	OG0000554		11.0911	10.822	9.61694	8.88363	9.11905	9.11968	8.85414	8.81494	8.18762	8.25695	8.14321	8.93042	8.16928	6.96916	7.66844	8.00541	8.99688	7.73683	8.13865	7.6558	7.5913	7.89668	7.76572	8.45745	7.73958	7.44827	6.82718	7.68185	8.56244	7.957	8.02495	8.64189	9.00401	8.2704	7.41264	6.21338	10.4424	8.54617	7.52641	8.18822	8.04051	red	-0.559237	-0.111361	-0.130734	-0.266462	-0.176933	0.689619	0.707309	0.595748	0.622554	0.610995	0.0779502	0.229413	-0.30702	0.214804	-0.141035	0.120439	-0.158759	-0.409241	-0.182255	-0.382589	0.281821	0.275092	-0.235317	-0.0507466	0.000144197	0.488206	0.415232	0.092177	0.268447	6.13546e-07	2.33915e-07	3.96768e-05	1.38539e-05	2.20667e-05	0.628083	0.149061	0.0508749	0.177438	0.379106	0.45321	0.321479	0.00788732	0.254081	0.0135591	0.0742443	0.08173	0.138592	0.752692	420.695	-1.72519	0.613285	-2.81303	0.00490766	0.00906481	Downregulated	420.695	-0.362124	0.436749	-0.829135	0.407028	0.589298	Unbiased	signal peptide	0.3762	0.2511	0.0405	-	-
Ec-02_004170	Hypothetical protein	Unknown	OG0020444		11.7799	11.8555	9.63513	9.26116	8.82962	9.66655	8.7317	8.65485	8.65105	8.11371	8.01393	8.61544	7.95338	7.70702	7.56316	7.41697	8.2618	7.33595	7.42619	6.4519	7.14081	8.84098	9.10871	9.97585	10.2844	7.07632	5.80648	9.98312	10.3064	6.77798	6.6918	8.11185	8.14895	7.97611	7.47183	7.78533	10.1176	7.6528	6.60744	6.84792	5.28754	blue	-0.525924	-0.0929134	-0.118559	-0.0944813	-0.181331	0.382153	0.493357	0.47463	0.755681	0.398924	-0.166021	-0.183203	-0.517361	0.200986	-0.522183	-0.086037	-0.208841	-0.183331	-0.0437162	0.211111	0.213404	0.413057	-0.0514706	0.47121	0.000413269	0.563406	0.460344	0.556812	0.256536	0.0136749	0.00104696	0.00171645	1.12073e-08	0.00977718	0.299549	0.251577	0.000532487	0.207654	0.000462039	0.592745	0.190066	0.251238	0.786088	0.185186	0.180348	0.00727277	0.749278	0.00187306	546.9	-2.54062	0.495639	-5.12596	2.96024e-07	9.9446e-07	Downregulated	546.9	-1.80868	0.476754	-3.79375	0.000148391	0.000826157	Downregulated	nd	0.0698	0.0257	0	0	0
Ec-02_004180	Uncharacterised protein family Cys-rich	Unknown	OG0009196		14.2921	14.2571	11.1319	11.5078	11.7514	10.3054	10.9242	11.2313	12.3724	11.4608	12.2699	9.19918	10.2755	8.86512	8.34858	11.3329	11.2933	11.1179	11.1358	8.41156	8.99901	11.306	11.1628	7.19853	7.39591	7.28449	8.01822	7.7894	7.71697	6.62804	6.48708	5.93093	7.30338	6.96724	7.91283	5.69585	6.78775	8.21576	8.76225	8.56953	8.69878	blue	-0.662443	-0.733815	-0.60802	-0.258347	-0.221237	0.655447	0.554467	0.201185	0.692216	0.479691	0.146909	0.362055	-0.157604	0.264972	-0.313174	0.00910332	-0.117976	-0.224058	0.0126682	-0.118447	0.498584	0.848055	0.433183	-0.132912	2.38309e-06	4.7973e-08	2.48023e-05	0.102914	0.1645	3.30611e-06	0.000168814	0.207194	5.34813e-07	0.00150587	0.359366	0.0200118	0.325059	0.09408	0.04618	0.954953	0.462567	0.159047	0.937342	0.460771	0.000907403	2.60013e-12	0.00466852	0.407434	2155.11	-2.78942	0.446779	-6.24341	4.28146e-10	1.98982e-09	Downregulated	2155.11	-3.22563	0.496323	-6.49906	8.08256e-11	2.79459e-09	Downregulated	mitochondrion	0.0756	0.0273	-	0.6668	0.3332
Ec-02_004190	Hypothetical protein	Unknown	OG0020445		0	3.55699	3.02081	3.68618	2.61807	3.66915	2.79608	3.52499	2.96284	1.85938	0	1.87949	2.65179	2.71748	3.16848	2.12208	1.8276	2.3164	1.16871	2.52483	2.73173	1.94186	3.1045	5.31999	4.3248	2.92885	3.46382	4.61241	3.94208	2.48105	2.77851	3.1701	3.57217	2.72156	3.0243	3.7225	3.20345	1.39397	2.40305	2.29071	0	NA	NA	NA	NA	NA	NA	NA	NA	NA	NA	NA	NA	NA	NA	NA	NA	NA	NA	NA	NA	NA	NA	NA	NA	NA	NA	NA	NA	NA	NA	NA	NA	NA	NA	NA	NA	NA	NA	NA	NA	NA	NA	NA	NA	NA	NA	NA	NA	NA	7.57961	0.75292	1.53678	0.489932	0.624182	0.694134	Unbiased	7.57961	0.348475	0.680028	0.512442	0.608342	0.773833	Unbiased	other localisation	0.0844	0.0301	-	0.2756	0.7244
Ec-02_004195	lncRNA	Unknown	NA		0	0	4.28557	4.40481	4.54041	2.43173	2.574	3.82163	2.13694	2.92054	2.81935	4.12593	4.2281	5.67793	5.18164	4.0573	3.78108	3.16378	2.58314	3.25687	2.25147	3.01882	3.39248	2.9262	2.48435	3.29572	2.30046	2.65481	3.4033	3.08738	2.93413	1.37863	1.77438	2.01874	2.35932	3.19117	1.24404	3.1922	2.8941	2.63008	1.6122	grey	-0.060042	-0.474481	-0.168552	0.0239398	0.0453394	-0.438677	-0.229288	-0.381101	-0.365492	-0.530235	0.146609	-0.05266	0.383042	0.322332	0.339402	0.317781	0.529572	0.520487	0.439968	0.214891	0.0397253	0.199684	0.491103	0.213	0.70922	0.00172301	0.292137	0.881893	0.778342	0.00411721	0.149289	0.0139582	0.0187804	0.00036283	0.360358	0.743677	0.0134396	0.0398484	0.0299372	0.0428995	0.000370203	0.000485803	0.00399621	0.177259	0.80522	0.210675	0.00111279	0.181194	9.38853	3.49312	1.55164	2.25124	0.0243702	0.0395638	Upregulated	9.38853	-0.896614	0.515473	-1.7394	0.0819645	0.176532	Unbiased	NA	NA	NA	NA	NA	NA
Ec-02_004200	Zinc finger, C3HC4 RING-type	Cellular regulation and signalling	OG0001593		8.9895	9.18626	8.32106	8.28013	8.00141	7.68733	7.44634	7.80124	7.54076	8.03638	7.66137	7.30322	7.69677	7.90224	7.36761	8.29447	7.37017	7.93759	8.09322	7.53524	7.43544	7.75202	7.7403	7.7069	7.79181	7.42532	6.99938	7.80413	7.55317	7.21017	7.21633	7.18011	7.38922	6.93761	7.77615	7.97216	6.14565	7.01806	7.60797	7.12773	7.09565	blue	-0.564889	-0.329277	-0.218832	-0.167227	-0.368822	0.546127	0.45474	0.448429	0.837149	0.513655	0.00577367	0.0283226	-0.458426	0.23125	-0.640351	-0.250841	-0.348113	-0.141134	0.136785	0.0140468	0.348405	0.679683	0.181903	0.244977	0.000119253	0.0355342	0.169255	0.296004	0.0176484	0.000221125	0.00281743	0.00327727	9.06015e-12	0.000593003	0.971421	0.860467	0.00257583	0.145743	6.51584e-06	0.113671	0.0257242	0.37877	0.393777	0.93054	0.0255917	1.02438e-06	0.255015	0.122652	213.734	-0.882235	0.350519	-2.51694	0.011838	0.0204222	Unbiased	213.734	-0.606433	0.22693	-2.67234	0.0075325	0.0246035	Unbiased	other localisation	0.0594	0.0233	-	0.1065	0.8935
Ec-02_004210	Thioredoxin domain	Redox	OG0003675		8.88474	8.95536	9.5555	9.28056	10.1507	9.75971	10.1705	9.71302	10.8059	10.1948	10.7772	10.4944	10.5698	10.7492	10.6927	10.198	10.2806	10.4779	10.4162	10.2652	10.3657	11.0487	10.8942	11.0065	10.737	9.99939	10.3298	10.7744	11.3409	10.8314	10.7844	11.315	11.6452	10.5122	10.9341	9.97369	10.3786	10.7861	11.003	10.9578	11.3444	brown	0.754693	0.263007	0.354004	0.162826	0.0572809	-0.733397	-0.783326	-0.499424	-0.645428	-0.511816	-0.304938	-0.363692	0.128953	-0.431459	0.193829	-0.276111	-0.0484011	0.18645	0.0306349	0.233767	-0.412227	-0.46973	0.060689	-0.0329289	1.20071e-08	0.096637	0.0231639	0.309076	0.722046	4.92584e-08	1.41407e-09	0.000886589	5.20791e-06	0.000625249	0.0525471	0.0194171	0.421669	0.00485423	0.224639	0.0805596	0.763788	0.243126	0.849201	0.141286	0.00740283	0.00194463	0.706226	0.838055	1537.9	0.788851	0.306068	2.57737	0.00995551	0.0174024	Unbiased	1537.9	0.151438	0.242317	0.624958	0.531999	0.710306	Unbiased	signal anchor	0.1738	0.5187	-	-	-
Ec-02_004220	Thioredoxin-like fold	Redox	OG0020446		7.80409	7.8944	7.56124	6.43428	7.47125	6.1857	7.9294	7.83484	7.83722	7.1052	8.35156	8.815	8.96797	8.9674	8.86976	7.60265	8.36581	8.71078	8.341	8.82856	8.64291	9.09076	8.91217	8.52364	7.99111	6.9011	7.89407	7.56563	8.25833	8.41881	8.49542	9.60197	10.1103	8.90599	9.42925	7.33662	8.19909	9.06335	9.21688	9.18895	8.4835	brown	0.682077	0.217474	0.501988	0.0155904	0.0560343	-0.432481	-0.453577	-0.159052	-0.33533	0.0372634	-0.284734	-0.470982	-0.2937	-0.533486	0.229046	-0.448535	-0.227255	0.194751	0.248378	-0.201431	-0.0513422	-0.266686	0.030578	-0.382778	9.07007e-07	0.171983	0.000825677	0.922928	0.727861	0.00474332	0.00289765	0.320574	0.0320936	0.817079	0.0711749	0.00188394	0.0623523	0.000328526	0.149731	0.00326907	0.153029	0.2224	0.117381	0.206627	0.749883	0.0918937	0.849478	0.0135089	364.312	-0.618627	0.480601	-1.28719	0.198026	0.26145	Unbiased	364.312	0.0127764	0.427175	0.0299091	0.97614	0.986823	Unbiased	signal peptide	0.6951	0.1082	0.0547	-	-
Ec-02_004230	Hypothetical protein	Unknown	OG0020447		0	0	6.17318	7.03994	6.72108	7.2047	6.15694	6.22071	0	2.30532	1.33033	0	0	1.76139	0	6.74396	6.53576	5.60794	6.2693	5.32162	5.37289	0	0	0.731276	0	0	0	0	0	0	0	0	0.489014	0.59332	0	7.97216	7.35635	5.7741	6.14363	5.92344	5.08385	black	-0.339696	-0.204443	-0.371667	-0.124946	-0.177407	0.255326	0.0767873	-0.101795	-0.12582	-0.234774	0.984628	0.675928	0.601014	0.523906	0.106183	0.363349	0.2647	-0.362528	-0.213984	-0.149213	0.19389	0.0176923	0.0243704	-0.0203855	0.0297863	0.199778	0.0167275	0.436357	0.267146	0.107145	0.633235	0.526538	0.43313	0.139532	3.59532e-31	1.23707e-06	3.25092e-05	0.000438973	0.508774	0.0195405	0.0944314	0.0198384	0.179137	0.351796	0.22449	0.912575	0.879784	0.899331	39.9128	5.82698	1.5193	3.83531	0.000125407	0.000297574	Upregulated	39.9128	-0.878793	2.1663	-0.405666	0.684988	0.831653	Unbiased	other localisation	0.0775	0.027	-	0.3985	0.6015
Ec-02_004240	hypothetical protein	Unknown	OG0020448		0	4.49436	5.62616	5.99824	5.50907	4.69528	4.63122	5.42779	4.63157	5.63307	5.43992	2.98002	3.21788	1.76139	3.45795	4.85516	5.29433	4.71217	5.00911	4.88412	5.23559	3.01882	3.39248	4.01636	1.85845	4.68965	4.71709	2.00978	4.28364	4.87437	5.25256	3.78678	4.76694	3.34438	3.37703	4.97732	6.59697	5.26469	4.74067	5.31939	6.28807	yellow	-0.160153	-0.0453127	-0.365137	-0.0729435	0.0287868	0.182117	-8.26094e-05	-0.249445	-0.368899	-0.313377	0.580743	0.753094	0.753556	0.281584	0.335938	0.470271	0.305084	-0.40433	-0.403041	-0.185546	-0.027687	-0.249953	-0.133448	-0.229397	0.317194	0.778469	0.0189046	0.650386	0.858203	0.254447	0.999591	0.115762	0.0176229	0.0460308	6.86977e-05	1.34148e-08	1.29935e-08	0.0744984	0.0317638	0.0019182	0.0524286	0.0087436	0.00898113	0.245458	0.863568	0.114999	0.405528	0.14909	27.6327	2.39415	1.17111	2.04435	0.0409192	0.0634589	Unbiased	27.6327	0.808894	0.595164	1.35911	0.174112	0.315379	Unbiased	other localisation	0.0626	0.0238	-	0.1717	0.8283
Ec-02_004250	Phox homologous domain	Membrane function and transporters	OG0003676		13.997	13.8394	8.62138	8.74679	9.17142	8.29709	7.64511	7.85954	8.72243	8.27543	8.36488	7.87341	8.13676	8.08267	7.74657	8.36464	8.04914	8.62125	8.75771	8.17095	8.41148	8.12679	7.85131	8.3062	7.8627	6.67071	6.67535	8.0045	8.39364	7.0785	6.84186	8.05439	8.38665	7.3512	8.31621	8.26698	6.82305	8.04841	8.39042	7.77483	8.49999	blue	-0.43666	-0.0621316	0.0308921	-0.232356	-0.436683	0.778369	0.573891	0.711218	0.930593	0.853691	-0.0278478	0.0621666	-0.664584	-0.0213964	-0.645195	-0.387356	-0.657476	-0.326059	0.0555511	-0.317242	0.336918	0.497486	-0.115135	-0.0442015	0.00431259	0.699566	0.84795	0.143772	0.00431032	2.09416e-09	8.74948e-05	1.87229e-07	1.29285e-18	1.31218e-12	0.862784	0.699405	2.15219e-06	0.894366	5.26227e-06	0.0123449	3.0092e-06	0.0374825	0.730119	0.0432735	0.0312376	0.000935257	0.47349	0.78377	1024.87	-5.05879	0.309238	-16.3589	3.76025e-60	2.07111e-58	Downregulated	1024.87	-0.446816	0.309899	-1.44181	0.149355	0.280542	Unbiased	other localisation	0.1321	0.0356	-	0.1387	0.8613
Ec-02_004260	POLO box duplicated domain	Cellular regulation and signalling	OG0020449		6.17389	6.25526	4.88093	4.13922	5.06818	3.29142	3.31008	4.37218	1.4325	0	1.33033	3.80884	4.07497	4.08193	4.24638	1.08252	1.1857	0	0	4.88412	4.43891	1.94186	1.53617	6.30182	5.66952	3.58797	4.09936	6.07892	6.6569	4.70034	4.80542	5.27072	6.35221	5.00142	4.43673	4.27056	2.69475	5.38198	5.71344	5.41024	5.97075	turquoise	0.0462796	0.704225	0.792227	0.151122	-0.373749	0.0499943	0.18788	0.701034	0.140208	0.251981	-0.158031	-0.329886	-0.386126	0.0674232	-0.0480786	-0.00654788	-0.254652	-0.0320635	0.0941421	-0.411609	-0.433312	-0.511723	-0.756898	0.362415	0.773864	2.78125e-07	6.805e-10	0.345599	0.0160795	0.756246	0.239464	3.3193e-07	0.381934	0.111984	0.323731	0.0351747	0.0126492	0.675329	0.765317	0.96759	0.108107	0.842256	0.558236	0.00750096	0.00465488	0.000626926	1.02906e-08	0.0198798	27.9656	-1.51667	0.626989	-2.41898	0.0155642	0.0262674	Downregulated	27.9656	4.28621	0.882293	4.85804	1.18556e-06	1.22575e-05	Upregulated	other localisation	0.0622	0.0239	-	0.1041	0.8959
Ec-02_004270	expressed unknown protein	Unknown	OG0005256		3.3074	0	5.66715	5.4895	5.71129	5.86146	6.58688	5.81211	6.36735	6.67522	6.89651	4.62832	4.46844	4.38672	4.87289	6.85956	6.57487	7.11898	6.91669	6.84701	6.80696	5.01177	4.45303	4.63016	3.94898	5.62965	5.56198	4.61241	4.47336	5.47022	5.29626	4.64405	4.80908	4.69638	4.53349	6.21338	5.83574	6.69438	6.18675	7.07316	7.80204	yellow	0.134246	-0.185567	-0.366322	-0.0160659	0.0440141	-0.174708	-0.430254	-0.596509	-0.607008	-0.610825	0.609196	0.617259	0.856697	0.154751	0.288671	0.251463	0.313877	-0.130262	-0.243111	0.0768441	-0.0622443	-0.155437	0.239307	-0.221134	0.4027	0.245405	0.0184927	0.920585	0.784665	0.274609	0.00498787	3.85591e-05	2.58006e-05	2.22149e-05	2.36854e-05	1.71862e-05	9.00458e-13	0.334003	0.0671876	0.112749	0.0456669	0.41693	0.125619	0.632983	0.699047	0.331837	0.131831	0.164701	61.3889	3.3025	1.4357	2.30026	0.0214332	0.0351465	Upregulated	61.3889	0.407205	0.432794	0.940877	0.346768	0.526543	Unbiased	other localisation	0.1735	0.0406	-	0.1411	0.8589
Ec-02_004280	conserved unknown protein	Unknown	OG0020450		5.19374	3.55699	10.4731	10.5806	10.0817	11.7904	11.4401	11.3753	7.69067	7.31026	7.5608	5.99493	6.05096	6.34822	6.27761	11.9192	11.8273	11.6284	11.2503	10.6009	10.7276	6.54481	7.00356	6.7363	6.83195	5.45935	5.73738	7.36168	6.90772	5.18643	4.95831	5.81269	5.97116	6.05797	5.88786	12.0514	12.3352	10.1861	10.3003	10.4118	10.1054	black	-0.246526	-0.256868	-0.44011	-0.109474	-0.10588	0.0963706	-0.0903074	-0.292037	-0.214253	-0.397306	0.95214	0.619723	0.655738	0.472796	0.0672335	0.301639	0.305601	-0.291343	-0.216041	0.0600488	0.173655	0.053099	0.176605	0.0318193	0.12023	0.104969	0.00398307	0.495648	0.509989	0.548915	0.574445	0.0639195	0.178578	0.0101063	1.11776e-21	1.55537e-05	3.26194e-06	0.00179893	0.676193	0.0552873	0.0520099	0.0645832	0.174895	0.709189	0.277558	0.741613	0.26935	0.843442	1113.66	5.79079	0.671493	8.62376	6.47909e-18	5.83688e-17	Upregulated	1113.66	-1.6148	1.06665	-1.5139	0.130051	0.252395	Unbiased	signal peptide	0.5133	0.0605	0.0505	-	-
Ec-02_004290	Triose-phosphate transporter domain	Membrane function and transporters	OG0009190		10.2635	10.3489	8.49619	8.15352	8.69298	8.1634	8.263	7.94664	9.02026	8.56798	9.15989	9.36412	9.67365	9.29105	8.76986	7.75971	8.40431	8.04296	8.45315	7.89937	8.16906	8.81845	8.68458	8.32117	8.19556	7.528	7.4116	8.37054	8.3059	8.20732	8.12122	8.89077	8.96727	8.69375	8.75917	6.04589	8.03564	8.83555	8.4358	8.201	8.30263	green	-0.130945	-0.246344	0.145762	-0.237566	-0.298045	0.325069	0.326903	0.449993	0.558605	0.649382	-0.453909	-0.270365	-0.665648	-0.203622	-0.201595	-0.35478	-0.430052	0.0354196	0.246214	-0.327046	0.301131	0.456311	0.120439	-0.18927	0.414473	0.120512	0.363171	0.13475	0.0584019	0.0380996	0.0369631	0.0031576	0.000147258	4.36157e-06	0.00287455	0.0873317	2.04531e-06	0.201628	0.20625	0.0228433	0.00501058	0.825987	0.120715	0.036876	0.0557199	0.00271216	0.453211	0.235943	407.673	-1.84711	0.31742	-5.81912	5.91566e-09	2.42435e-08	Downregulated	407.673	-0.279784	0.309983	-0.902578	0.36675	0.548184	Unbiased	mitochondrion	0.1533	0.0483	-	0.6578	0.3422
Ec-02_004295	lncRNA	Unknown	NA		6.17389	6.61362	10.2004	10.1527	10.5291	10.7355	9.87863	9.81965	4.16924	3.15146	3.33452	1.33977	1.86482	2.06591	0.736313	10.6065	10.4466	10.6063	10.6848	9.41548	9.99361	0	1.53617	2.49076	2.3043	0	1.85496	2.4701	1.61018	0	0	1.37863	0	1.33694	1.32325	11.7394	11.0672	10.5682	10.2905	10.0707	10.2501	black	-0.398295	-0.172913	-0.335584	-0.128682	-0.271608	0.453075	0.202029	0.0710667	0.101446	-0.0030477	0.959202	0.686899	0.415064	0.452699	-0.0790633	0.231249	0.0511359	-0.434148	-0.22434	-0.228754	0.206499	0.115483	-0.0216191	-0.0641776	0.00990394	0.279648	0.0319556	0.422654	0.0858304	0.0029329	0.205255	0.658825	0.527966	0.984912	5.29363e-23	7.07351e-07	0.00696639	0.00295949	0.623167	0.145746	0.750856	0.00456728	0.158509	0.150265	0.195196	0.472144	0.893273	0.690159	635.357	3.92316	0.47332	8.28859	1.14596e-16	9.42605e-16	Upregulated	635.357	-0.223593	1.84361	-0.12128	0.903469	0.952454	Unbiased	NA	NA	NA	NA	NA	NA
Ec-02_004300	SPX, N-terminal	Cellular regulation and signalling	OG0020451		13.8877	13.804	10.9076	10.7463	10.977	10.0221	10.2746	10.1666	11.8744	11.6444	11.0994	9.28578	9.73181	10.0344	9.85894	10.6096	10.1906	10.4315	10.6118	10.3705	10.1677	9.94924	9.87024	9.25955	9.36526	10.6006	10.5481	9.4377	9.54078	10.1353	10.0088	10.1121	10.096	9.69467	10.5181	11.073	10.2644	9.92617	10.3651	10.1287	10.7333	red	-0.468429	-0.0895404	-0.236152	-0.243067	-0.256475	0.901108	0.612502	0.525672	0.757207	0.783051	0.0119835	0.427421	-0.327253	-0.0538094	-0.460557	-0.171784	-0.530333	-0.474349	-0.185238	-0.371962	0.368263	0.380096	-0.186192	-0.308132	0.00200955	0.577713	0.137157	0.125689	0.105521	9.83357e-16	2.07888e-05	0.0004164	1.0069e-08	1.44556e-09	0.940723	0.00531461	0.0367499	0.738277	0.00244467	0.282847	0.000361752	0.00172884	0.246256	0.0166343	0.0178343	0.0142333	0.24379	0.0499988	2002.16	-2.96734	0.254628	-11.6536	2.19903e-31	4.14222e-30	Downregulated	2002.16	0.147982	0.29608	0.499804	0.617213	0.779949	Unbiased	other localisation	0.0483	0.0218	-	0.1263	0.8737
Ec-02_004320	hypothetical protein	Unknown	OG0006084		11.0553	11.0516	9.86389	9.83224	9.88926	9.41113	9.69938	9.5277	10.1818	9.93294	9.88125	9.77357	9.72925	9.56437	9.9545	9.61775	9.67164	9.7295	9.78081	10.2972	10.2513	10.3057	10.4527	9.51778	9.40073	11.6436	11.9426	9.45336	9.24625	11.24	11.262	10.2923	9.96466	10.6442	9.94782	9.44381	10.9271	9.88702	9.67613	9.92621	10.0193	grey	0.0854801	0.281566	0.0657015	0.164801	0.522035	0.2551	0.400442	0.154197	-0.00250398	0.453257	-0.379875	0.0148067	-0.163108	-0.35987	0.347121	0.192326	0.0122863	-0.0110168	-0.0591862	-0.389481	-0.152396	-0.28069	-0.394857	-0.539963	0.595151	0.0745175	0.683181	0.303165	0.000464068	0.107467	0.00947701	0.335757	0.987603	0.00292005	0.0142946	0.926792	0.30823	0.0208294	0.0261776	0.228324	0.939228	0.945497	0.713187	0.0118343	0.341499	0.0754629	0.0106223	0.000268739	1226.08	-1.19252	0.257751	-4.62665	3.71631e-06	1.08382e-05	Downregulated	1226.08	0.889175	0.335019	2.65411	0.00795184	0.0257417	Unbiased	other localisation	0.0623	0.0238	-	0.1015	0.8985
Ec-02_004330	Sulfite reductase	Metabolism	OG0020452		8.06605	7.8944	10.7011	10.1406	10.6617	10.1578	11.0085	11.1544	9.64313	9.29741	10.5336	10.0753	10.2295	9.72511	10.1853	9.5655	9.49431	10.1081	10.1867	10.0875	10.0851	9.98811	9.76074	9.875	9.67203	10.6335	10.7759	9.53216	9.90748	10.131	10.1153	10.6125	10.4791	10.015	10.0253	9.81339	10.5425	10.255	10.4626	10.2179	10.706	blue	0.0644572	-0.0145865	-0.0965553	0.09839	0.183883	-0.42975	-0.258781	-0.40872	-0.707752	-0.668758	0.305102	0.200027	0.704202	0.409034	0.655623	0.522653	0.714395	0.0685168	-0.229983	-0.0542547	-0.135497	-0.392435	-0.0318997	0.0897055	0.688876	0.927877	0.548145	0.540532	0.249789	0.00504464	0.102315	0.00797463	2.28132e-07	1.76037e-06	0.0524136	0.209877	2.78474e-07	0.00792186	3.27928e-06	0.000455636	1.5582e-07	0.670359	0.148027	0.736189	0.39829	0.0111546	0.843052	0.577009	1154.89	2.54068	0.362425	7.01023	2.37933e-12	1.37673e-11	Upregulated	1154.89	0.720178	0.219449	3.28176	0.00103161	0.00441633	Unbiased	other localisation	0.092	0.0298	-	0.2588	0.7412
Ec-02_004340	Sulfite reductase	Metabolism	OG0004160		8.54994	8.47734	10.3526	9.92325	10.142	9.82641	10.6838	10.9701	8.5035	8.67854	10.072	10.1909	10.4978	10.0945	10.2228	8.36464	10.1246	10.0039	10.1633	10.7517	10.4699	9.60416	9.44395	8.31819	7.99853	10.2114	11.2981	7.81872	8.15128	10.8701	10.9721	10.8424	10.8364	10.0917	10.2665	8.22838	10.0558	10.9589	11.1265	11.064	11.1699	blue	0.157999	0.0183712	0.115753	-0.0249073	0.155048	-0.113365	0.0202181	-0.0891457	-0.534324	-0.0844816	0.223476	0.178224	0.356425	0.124203	0.802922	0.388158	0.416356	0.0367744	-0.021179	-0.636788	-0.0285231	-0.357568	-0.163187	-0.464145	0.323831	0.909234	0.471102	0.877155	0.333065	0.480362	0.900153	0.579398	0.000320175	0.599474	0.160162	0.264913	0.0221753	0.43911	2.69328e-10	0.0121502	0.00677513	0.819439	0.895433	7.60697e-06	0.859489	0.0217209	0.30799	0.00223705	1178.98	1.63777	0.490868	3.33648	0.00084847	0.00177688	Upregulated	1178.98	1.47781	0.466049	3.17094	0.00151946	0.00620094	Upregulated	signal peptide	0.5927	0.0633	0.2885	-	-
Ec-02_004350	BTB/POZ-like	Protein binding or modification	OG0004161		6.75218	6.25526	3.92908	3.68618	3.25783	5.39313	6.55683	5.02389	5.49754	4.90273	6.85935	8.72521	9.17621	9.06935	8.57454	8.28416	8.66664	9.09726	8.53795	8.57877	8.92558	8.71003	8.87178	7.63686	7.89887	8.7879	9.32508	8.2102	8.36398	9.46683	9.25405	9.02423	9.22827	8.76802	8.42898	7.03493	7.5895	8.88606	8.88513	8.40807	9.13071	brown	0.906081	0.370875	0.53087	0.270219	0.433883	-0.584253	-0.561039	-0.330369	-0.511152	-0.0784253	-0.331305	-0.55332	-0.236587	-0.732894	0.234366	-0.42901	-0.164274	0.448653	0.321985	0.0168285	-0.37988	-0.414662	0.0429968	-0.408719	3.76377e-16	0.0169798	0.000355891	0.087509	0.00459488	6.05665e-05	0.000135772	0.0348919	0.000637285	0.625982	0.0343493	0.000175274	0.136414	5.08452e-08	0.14024	0.00512911	0.304737	0.00325993	0.0400742	0.916828	0.0142932	0.00702694	0.789528	0.00797474	326.589	-2.97705	0.583991	-5.09776	3.4369e-07	1.14552e-06	Downregulated	326.589	0.405671	0.500883	0.809913	0.41799	0.601074	Unbiased	other localisation	0.0588	0.0227	-	0.0929	0.9071
Ec-02_004360	hypothetical protein	Unknown	OG0020453		7.16386	6.25526	5.85624	6.47336	6.89728	6.32404	6.21583	6.08768	8.90225	9.03724	9.24878	8.1216	8.13482	8.20846	8.59581	9.04596	8.53401	8.74688	8.71977	9.93883	9.81234	6.65062	6.66836	8.75505	8.45777	8.67375	8.62861	8.64326	9.36927	9.39097	9.45136	9.07327	9.27506	9.08963	8.80471	10.3781	10.0743	9.72717	9.85549	10.5164	11.1776	brown	0.780232	0.575212	0.448136	0.111191	0.0300619	-0.303409	-0.68473	-0.29555	-0.567517	-0.263552	0.0306866	0.0792464	0.226413	-0.622642	0.0172043	-0.359261	-0.381397	-0.00437365	-0.0656925	0.00508293	-0.39107	-0.627941	-0.223706	-0.364715	1.80903e-09	8.35446e-05	0.00330017	0.488874	0.85199	0.0538038	7.9153e-07	0.0606454	0.000109047	0.0959231	0.84895	0.62236	0.154598	1.38038e-05	0.914978	0.0210623	0.0138779	0.978349	0.683222	0.974839	0.0114643	1.10805e-05	0.159721	0.019053	524.137	-0.354501	0.39702	-0.892906	0.371908	0.451036	Unbiased	524.137	1.81036	0.416064	4.35116	1.35417e-05	0.000102501	Upregulated	other localisation	0.0794	0.0272	-	0.118	0.882
Ec-02_004370	Anthranilate Synthase	Metabolism	OG0001592		10.2103	9.64015	11.433	11.3303	11.2407	10.6247	11.0099	11.4585	10.4886	10.6978	10.9462	11.0041	10.8327	10.4806	10.632	10.6543	10.536	10.7376	10.5375	11.2245	11.2794	10.4446	10.5215	10.3705	10.4018	10.4278	10.9748	10.5245	10.4629	10.2339	10.4668	11.2378	11.1316	10.4037	9.70069	11.5557	10.2353	10.4506	10.7757	10.6645	10.6433	grey	-0.283515	-0.177407	-0.196408	-0.166805	-0.0970889	-0.0553177	-0.0463607	-0.161174	-0.220465	-0.411436	0.461134	0.347043	0.515315	0.549809	0.181736	0.321284	0.462503	0.0537706	-0.0329427	8.69523e-05	0.250755	0.0495485	0.123251	0.211802	0.0724468	0.267147	0.218413	0.297241	0.545926	0.731211	0.773478	0.314078	0.166015	0.0075285	0.00241019	0.0262133	0.000565172	0.000196456	0.255459	0.0405349	0.00233003	0.738459	0.837988	0.99957	0.113799	0.758354	0.442655	0.183719	1735.59	1.38106	0.352017	3.92326	8.73594e-05	0.000211915	Upregulated	1735.59	0.0550504	0.231991	0.237296	0.812427	0.918545	Unbiased	signal peptide	0.4984	0.0655	0.3101	-	-
Ec-02_004380	Peptidase C19, ubiquitin carboxyl-terminal hydrolase	Proteolysis	OG0020454		0	0	1.27694	0	0	0	0.993432	1.21034	0	0	0	1.33977	2.73594	4.85231	3.87295	2.12208	0	0	0	1.94599	2.51149	1.94186	1.53617	0	0	0.633432	0.522295	0.812953	0.752151	0	1.11921	0.848085	0.489014	0	0	0	1.24404	0	0	0	0	NA	NA	NA	NA	NA	NA	NA	NA	NA	NA	NA	NA	NA	NA	NA	NA	NA	NA	NA	NA	NA	NA	NA	NA	NA	NA	NA	NA	NA	NA	NA	NA	NA	NA	NA	NA	NA	NA	NA	NA	NA	NA	NA	NA	NA	NA	NA	NA	NA	1.81176	-1.81831	2.55514	-0.711629	0.476694	0.554974	Unbiased	1.81176	-2.39226	1.39943	-1.70946	0.0873659	0.185338	Unbiased	other localisation	0.2538	0.1676	-	0.2556	0.7444
Ec-02_004390	Kinesin motor domain	Cytoskeleton and flagella	OG0009124		4.23263	6.44554	3.45454	3.392	2.97312	5.9324	7.90575	5.23993	7.23386	7.34566	6.82121	8.52838	8.46884	7.87801	8.53624	8.94487	8.3205	8.34331	8.04631	9.10757	8.74447	7.72321	7.85131	8.2758	8.35159	8.69693	8.39619	8.36724	8.65596	8.58142	8.61957	8.93978	9.20084	9.08558	8.46929	7.586	7.03361	8.70093	8.5923	9.63981	9.72186	brown	0.917975	0.394486	0.485836	0.235199	0.262148	-0.622611	-0.732623	-0.412115	-0.593937	-0.287851	-0.24845	-0.398133	-0.0428701	-0.666558	0.109154	-0.462872	-0.199091	0.358651	0.17299	0.164682	-0.40539	-0.451873	0.060127	-0.294618	2.99408e-17	0.0107024	0.00128117	0.138796	0.0977718	1.38216e-05	5.17213e-08	0.00742052	4.24551e-05	0.0680026	0.117271	0.00993688	0.790135	1.9578e-06	0.496917	0.00230887	0.212061	0.0212975	0.27943	0.303521	0.00855223	0.00301877	0.708827	0.0615007	308.701	-2.49032	0.701438	-3.55031	0.000384785	0.000848927	Downregulated	308.701	0.662984	0.558925	1.18618	0.235552	0.39649	Unbiased	other localisation	0.0706	0.0252	-	0.3435	0.6565
Ec-02_004400	Transmembrane protein C5orf28-like	Membrane function and transporters	OG0000953		7.16386	7.52421	6.8615	6.31027	5.92974	8.06422	8.111	7.55134	9.23887	9.15167	9.41804	8.69887	8.50377	8.93958	8.6965	9.59707	8.73297	9.64116	9.43557	9.04661	9.08396	8.99758	8.96798	10.1694	10.2829	8.41414	8.17886	10.5996	10.6254	9.16565	8.93041	9.06683	9.07804	8.47813	9.10941	10.6173	8.80024	8.91555	9.51208	9.03687	9.24517	brown	0.758885	0.356829	0.268094	0.212569	0.11503	-0.584814	-0.836056	-0.494052	-0.381488	-0.435142	-0.191428	-0.328173	-0.0100841	-0.578213	-0.330471	-0.57817	-0.344422	0.171615	0.0267625	0.603558	-0.390821	-0.300279	0.157428	0.0893642	8.94267e-09	0.0220136	0.0901258	0.182098	0.473895	5.93499e-05	1.02163e-11	0.00102736	0.0138534	0.00446496	0.230546	0.0361929	0.950105	7.51636e-05	0.0348321	7.52775e-05	0.0274446	0.283329	0.868083	2.94881e-05	0.0115217	0.05645	0.325605	0.578465	564.872	-0.932065	0.428775	-2.17379	0.029721	0.0474119	Unbiased	564.872	-0.133022	0.366277	-0.363174	0.716475	0.855465	Unbiased	other localisation	0.4508	0.0529	-	0.2594	0.7406
Ec-02_004410	expressed unknown protein	Unknown	OG0002678		12.0429	12.1639	10.6002	10.712	10.5174	10.5799	10.6153	10.5809	9.71781	9.84084	9.55506	10.082	9.76411	9.61215	10.0916	10.2265	10.4493	10.1116	10.0024	9.8405	9.8613	10.3488	10.405	9.71197	9.88133	10.3422	10.4102	10.0024	9.70946	10.3088	10.1721	9.44935	9.22536	9.86016	9.50428	9.68028	10.3196	9.71325	9.62218	9.48645	9.38934	tan	-0.669167	-0.231719	-0.295398	-0.0758464	0.106292	0.710784	0.903369	0.554167	0.733304	0.709168	0.0251477	0.11827	-0.392813	0.253159	-0.136948	0.252637	-0.00594817	-0.171343	0.0299646	-0.278667	0.230895	0.444558	-0.107429	-0.0373775	1.7257e-06	0.144905	0.0607842	0.637416	0.508336	1.91949e-07	6.39513e-16	0.000170482	4.95486e-08	2.10509e-07	0.875979	0.461447	0.0110701	0.110262	0.393212	0.111023	0.970557	0.284102	0.852464	0.0776821	0.146381	0.00359084	0.503784	0.816529	1230.73	-1.49191	0.180215	-8.27851	1.24729e-16	1.02353e-15	Downregulated	1230.73	-0.373266	0.174233	-2.14234	0.0321658	0.0828568	Unbiased	mitochondrion	0.067	0.0249	-	0.6333	0.3667
Ec-02_004420	hypothetical protein	Unknown	OG0020455		3.3074	0	6.14444	5.73436	6.28705	5.34193	4.74221	5.23993	4.41885	5.55456	4.65728	6.53709	6.25011	7.32508	7.49023	6.68249	6.5158	5.85946	5.59777	5.35552	5.77093	4.17409	4.3221	4.63016	3.82078	5.9197	4.85396	3.53546	5.19313	5.41494	5.58169	4.41973	3.75575	4.45004	4.5099	5.4496	5.24611	5.97416	5.79928	5.22243	5.68372	blue	0.13692	-0.306007	-0.11676	0.00139842	0.104488	-0.377134	-0.349781	-0.461386	-0.591919	-0.551459	0.357191	0.201015	0.59134	0.170311	0.459561	0.293548	0.461028	0.415843	0.295766	0.0350314	0.0158303	-0.0379517	0.359901	-0.104031	0.393309	0.051683	0.467226	0.993077	0.515601	0.0150712	0.0249765	0.00239522	4.57618e-05	0.000186227	0.0218698	0.207586	4.67514e-05	0.287058	0.00250525	0.0624945	0.00241649	0.00685061	0.0604485	0.827865	0.921746	0.813759	0.0208175	0.517447	47.554	3.76074	1.47335	2.55251	0.0106949	0.018594	Upregulated	47.554	-0.291725	0.407754	-0.715443	0.474335	0.65687	Unbiased	other localisation	0.093	0.0285	-	0.1125	0.8875
Ec-02_004430	expressed unknown protein	Unknown	OG0020456		3.3074	0	6.73228	6.56666	6.379	5.74805	5.68753	5.94112	4.81692	6.16932	5.38869	3.99352	4.10692	3.60341	4.34422	4.9625	5.98782	5.52722	5.39874	5.76173	5.55706	3.78545	2.74432	4.23442	3.15032	3.77387	4.95886	4.14157	4.00492	4.91479	4.95831	3.98204	4.1977	4.48324	4.13136	4.88105	5.72811	6.11637	5.05177	6.17734	7.10646	yellow	-0.174189	-0.164057	-0.336451	-0.140511	-0.141695	0.0143208	-0.127088	-0.298739	-0.468688	-0.507424	0.683163	0.709845	0.864877	0.447707	0.388248	0.521215	0.416967	-0.275537	-0.317215	-0.142185	-0.0153436	-0.184244	0.00725699	-0.0635749	0.276059	0.305382	0.0314873	0.380898	0.376856	0.929188	0.428469	0.0577904	0.00199646	0.000708718	8.57982e-07	2.02544e-07	3.09093e-13	0.00333387	0.0121285	0.000475472	0.00668623	0.0812169	0.0432921	0.375193	0.924145	0.248847	0.964083	0.692925	38.2947	4.26723	1.46592	2.91096	0.00360318	0.0067945	Upregulated	38.2947	0.845766	0.492399	1.71765	0.0858612	0.182899	Unbiased	other localisation	0.1674	0.0406	-	0.2173	0.7827
Ec-02_004440	expressed unknown protein	Unknown	OG0004267		6.86662	7.24578	10.3745	10.5107	10.2974	10.1316	9.85875	10.3879	10.4294	10.6466	10.3896	8.70153	8.33865	8.49955	8.93893	9.79701	10.0862	9.55471	9.44335	9.34338	9.22441	9.02931	8.77497	9.48892	9.16532	10.1021	9.64105	9.46422	9.36029	9.59205	9.6864	8.67897	8.5586	9.03471	8.78027	10.6413	10.0106	9.73546	9.75881	9.89509	10.6228	yellow	-0.171038	-0.148885	-0.485603	0.0704101	-0.0292708	-0.0892185	-0.216771	-0.474404	-0.490907	-0.690933	0.529755	0.687403	0.949729	0.412669	0.255585	0.567331	0.452273	-0.281722	-0.462915	0.201124	-0.187133	-0.215276	0.0329295	0.136196	0.284974	0.352867	0.00128912	0.661788	0.855844	0.579087	0.173407	0.0017264	0.00111869	5.72463e-07	0.000368161	6.89048e-07	2.85159e-21	0.00733333	0.106778	0.000109744	0.00298993	0.0743502	0.00230639	0.207334	0.241372	0.176464	0.838052	0.39584	829.002	3.35163	0.35529	9.4335	3.96613e-21	4.36074e-20	Upregulated	829.002	0.396969	0.310316	1.27924	0.200813	0.351871	Unbiased	other localisation	0.0906	0.0291	-	0.1017	0.8983
Ec-02_004450	Amidohydrolase 2	Metabolism	OG0020457		8.64922	8.3874	8.28202	8.52761	8.77988	7.9662	7.85726	8.23787	6.42555	6.34287	6.01376	4.6938	4.99783	4.68365	5.35596	5.28552	4.72763	4.71217	4.8927	5.76173	5.27116	5.07395	4.97287	6.64409	6.41003	5.87974	5.9559	5.94355	6.46908	6.39793	6.33477	6.04021	5.77251	6.07984	6.18456	6.7379	5.96779	4.24093	4.68162	5.11849	5.466	brown	-0.84146	-0.00130599	-0.223672	-0.256385	-0.281268	0.633207	0.749398	0.655484	0.623633	0.328444	0.108437	0.295098	-0.0724619	0.661954	-0.22688	0.389268	0.1019	-0.452814	-0.301149	-0.178238	0.218727	0.187995	-0.400886	0.465257	5.59333e-12	0.993534	0.159787	0.105647	0.0748384	8.87054e-06	1.72788e-08	3.30035e-06	1.3252e-05	0.0360305	0.499766	0.061059	0.652547	2.43897e-06	0.153726	0.0118848	0.526113	0.00295136	0.0557039	0.264876	0.169464	0.239171	0.00939053	0.0021759	107.549	0.011662	0.27974	0.0416887	0.966747	0.974699	Unbiased	107.549	0.707658	0.311671	2.27053	0.0231754	0.0632863	Unbiased	other localisation	0.0647	0.0251	-	0.1075	0.8925
Ec-02_004460	expressed unknown protein	Unknown	OG0020458		0	0	0	0	1.43994	1.30166	0.993432	1.21034	0	0	2.47088	0.467569	0	0.845388	0.41463	1.08252	0	0	0	0.964221	1.93405	0	1.53617	1.21426	0	1.90929	1.20709	0.812953	2.35214	0	1.11921	0.848085	0.853573	0.59332	1.525	3.19117	1.24404	0	1.05124	1.84612	0	NA	NA	NA	NA	NA	NA	NA	NA	NA	NA	NA	NA	NA	NA	NA	NA	NA	NA	NA	NA	NA	NA	NA	NA	NA	NA	NA	NA	NA	NA	NA	NA	NA	NA	NA	NA	NA	NA	NA	NA	NA	NA	NA	NA	NA	NA	NA	NA	NA	1.14422	-1.81836	2.3581	-0.771109	0.440642	0.519817	Unbiased	1.14422	0.716157	1.41482	0.506182	0.612729	0.776724	Unbiased	nd	0.1402	0.0381	0	0	0
Ec-02_004470	hypothetical protein	Unknown	OG0020459		7.25074	6.25526	3.02081	4.48348	4.18038	3.49261	2.574	1.85911	3.68863	1.21055	0	2.57921	3.03065	0.845388	3.16848	0	0	1.86945	0	4.17937	4.37496	0	0	6.45078	4.80314	4.41929	3.94447	5.30732	5.98348	4.17649	4.02145	5.06197	3.83946	4.80539	4.00206	6.68186	5.19313	2.5568	3.67755	4.35508	4.36059	salmon	-0.0309439	0.785018	0.592774	0.0439543	-0.244975	0.244616	0.222544	0.655504	0.260212	0.293699	-0.108829	-0.121731	-0.326502	-0.0170162	-0.289731	-0.0810928	-0.362659	-0.196945	-0.165618	-0.203619	-0.271818	-0.470127	-0.784918	0.309522	0.847698	1.23375e-09	4.43339e-05	0.784951	0.122656	0.123222	0.161957	3.29735e-06	0.100365	0.0623537	0.498209	0.448343	0.0372097	0.915904	0.066144	0.614247	0.0197907	0.217131	0.300742	0.201636	0.0855788	0.0019252	1.24383e-09	0.0489214	22.581	-2.90357	0.77538	-3.74471	0.000180602	0.000419452	Downregulated	22.581	5.90881	1.17638	5.02289	5.08995e-07	5.84292e-06	Upregulated	other localisation	0.0573	0.0256	-	0.1126	0.8874
Ec-02_004480	conserved unknown protein	Unknown	OG0020460		7.74547	7.34468	3.02081	3.81345	3.49551	2.77832	2.31141	0	0	3.68126	0	3.04837	3.53218	1.76139	3.9681	1.69398	1.8276	0	0	4.78807	4.50014	0	0	6.25271	5.28835	4.5267	5.16587	4.89523	5.57084	4.91479	4.67908	5.89259	5.12486	5.4838	5.33754	6.68186	5.90328	4.47015	4.41777	4.88501	3.94488	salmon	0.147396	0.834884	0.71193	0.140545	-0.160281	0.188665	0.170205	0.631629	0.177042	0.370886	-0.182361	-0.209667	-0.407916	-0.217074	-0.182236	-0.161819	-0.426428	-0.113663	-0.055194	-0.300509	-0.3058	-0.550744	-0.796516	0.114614	0.357759	1.16077e-11	1.79718e-07	0.380782	0.316803	0.237472	0.287362	9.48617e-06	0.268147	0.0169762	0.253799	0.188281	0.00811098	0.172791	0.254129	0.312119	0.00543338	0.479199	0.73179	0.0562523	0.0518497	0.000190596	4.72341e-10	0.475508	30.1223	-4.20121	0.642171	-6.54219	6.06232e-11	3.06017e-10	Downregulated	30.1223	4.19709	0.878481	4.77766	1.77343e-06	1.7524e-05	Upregulated	other localisation	0.0715	0.0257	-	0.165	0.835
Ec-02_004485	lncRNA	Unknown	NA		10.896	10.8047	8.80244	9.26951	9.67318	9.05757	7.91763	8.23787	8.91246	8.36442	6.28993	7.05591	7.55628	6.34822	7.41623	6.6981	5.83513	4.91615	4.8927	9.55516	9.15232	2.74071	3.83811	10.5884	9.94806	10.2777	10.2437	9.63735	10.0724	9.18952	9.15765	9.84913	9.61946	9.4874	9.49455	10.7007	10.0029	7.6874	8.18782	8.73245	8.63675	salmon	-0.132176	0.733942	0.468657	0.0542558	-0.236959	0.305455	0.254616	0.633668	0.199173	0.20937	-0.0714877	0.0718659	-0.137526	0.0966867	-0.214079	0.0391899	-0.241219	-0.236727	-0.255764	-0.213331	-0.234206	-0.477398	-0.797758	0.303962	0.41006	4.75901e-08	0.00199805	0.736184	0.135779	0.0521274	0.10816	8.69784e-06	0.211869	0.18892	0.656929	0.655226	0.391198	0.547599	0.178941	0.807796	0.128681	0.136174	0.106523	0.1805	0.140519	0.00159826	4.24254e-10	0.0533462	605.003	-1.56178	0.454839	-3.4337	0.000595392	0.00127245	Downregulated	605.003	3.7729	0.499959	7.54642	4.4737e-14	3.23591e-12	Upregulated	NA	NA	NA	NA	NA	NA
Ec-02_004500	Pectin lyase fold protein	Cell wall and extracellular	OG0020461		16.1073	16.0844	9.37246	9.99046	10.5881	9.39552	8.3088	8.85643	7.7826	7.66815	6.61375	8.9739	9.16677	9.66691	8.79279	6.30819	8.41513	6.40256	5.5601	7.33736	7.21574	6.85924	6.49683	9.17969	8.88186	7.83362	7.13093	8.35395	9.02912	7.29299	7.2389	7.55632	8.31717	7.69014	7.82715	7.63109	6.05946	9.27907	8.19312	7.78335	8.24999	pink	-0.500289	0.0639895	0.243313	-0.0717601	-0.441746	0.677281	0.711417	0.90071	0.832932	0.793227	-0.140273	-0.0785758	-0.655483	0.149045	-0.40303	-0.103652	-0.444841	-0.141534	0.132625	-0.435245	0.125037	0.303886	-0.335136	0.161616	0.000865613	0.691021	0.125295	0.655702	0.00383468	1.1561e-06	1.85099e-07	1.05953e-15	1.43297e-11	6.25443e-10	0.381713	0.625318	3.30051e-06	0.352347	0.00898311	0.518983	0.003567	0.377406	0.408456	0.00445454	0.436021	0.053409	0.0321991	0.312734	3752.67	-6.03004	0.482543	-12.4964	7.81439e-36	1.78023e-34	Downregulated	3752.67	0.751296	0.447545	1.67871	0.0932095	0.195323	Unbiased	other localisation	0.0711	0.0252	-	0.1132	0.8868
Ec-02_004510	Hypothetical protein	Unknown	OG0020462		3.3074	0	7.45992	7.22305	7.27778	7.26091	6.83244	7.2979	0	0	0	0	0	0	0	6.08882	6.72149	6.07357	5.95785	4.73754	4.95854	0	0	0	0	0	0	0	0.752151	0	0	0	0	0	0.460032	5.2327	5.65162	4.57241	4.62004	4.05066	5.24904	black	-0.503438	-0.259847	-0.406142	-0.170198	-0.186663	0.368976	0.276061	0.0456158	0.0316528	-0.10199	0.955942	0.651765	0.500985	0.637477	0.102201	0.430961	0.307036	-0.377352	-0.206502	-0.230554	0.229531	0.123281	0.00300823	0.0332432	0.000792914	0.10086	0.00841878	0.287381	0.242577	0.0175974	0.0806165	0.777025	0.844252	0.525745	2.30246e-22	3.91445e-06	0.00084904	7.3839e-06	0.524885	0.00490905	0.0508622	0.0150082	0.195189	0.146994	0.148847	0.442541	0.985107	0.83653	35.3419	5.02837	1.45183	3.46347	0.000533249	0.00114881	Upregulated	35.3419	-1.8022	2.14002	-0.84214	0.39971	0.581824	Unbiased	nd	0.0944	0.0288	0	0	0
Ec-02_004520	Major facilitator superfamily domain	Membrane function and transporters	OG0020463		5.19374	4.49436	8.61616	7.9676	8.18245	7.68733	7.7748	8.335	7.64241	7.79309	7.42753	7.03079	6.71152	6.31973	6.41905	8.75638	8.95673	8.05741	8.09322	7.06761	7.23388	7.74248	7.68808	5.80191	6.21981	7.04052	6.78785	6.50874	6.6372	6.20773	6.20323	6.14994	6.54532	6.03577	5.98516	7.64582	8.38185	6.50048	6.98253	6.69369	6.82166	turquoise	-0.31947	-0.613705	-0.761591	-0.122204	0.166627	-0.048904	-0.072974	-0.601268	-0.293069	-0.529253	0.624004	0.572642	0.757392	0.443982	0.251738	0.466206	0.586457	-0.10399	-0.193098	0.274817	0.286148	0.266014	0.483855	-0.0265456	0.0417457	1.98179e-05	7.37021e-09	0.44657	0.297765	0.761405	0.650249	3.21956e-05	0.0629441	0.00037381	1.30507e-05	9.13837e-05	9.93879e-09	0.00363964	0.112342	0.00212492	5.59177e-05	0.517614	0.226425	0.0820483	0.0697215	0.0927466	0.00135014	0.869143	166.817	3.40855	0.639943	5.32634	1.00214e-07	3.57349e-07	Upregulated	166.817	-1.72651	0.352515	-4.8977	9.69629e-07	1.02477e-05	Downregulated	other localisation	0.075	0.0265	-	0.173	0.827
Ec-02_004530	Major facilitator superfamily domain	Membrane function and transporters	OG0003755		4.79178	3.55699	5.85624	5.63447	5.71129	5.62496	5.715	5.77797	4.41885	5.74336	4.65728	5.95987	5.89498	5.35182	5.49026	6.34832	6.87038	6.18301	5.70521	4.88412	5.1233	6.14219	6.23092	3.95628	4.27674	3.71452	4.23923	3.71247	4.42821	3.7548	3.7965	5.00918	5.20595	4.95486	5.16705	3.48116	5.76488	4.84177	5.14216	4.88501	5.16881	salmon	-0.210258	-0.729789	-0.461939	-0.247373	0.0232735	-0.061054	0.016051	-0.347439	-0.0934413	-0.152153	0.37453	0.16752	0.246887	0.274579	0.283097	0.17179	0.387386	0.0810191	0.138966	-0.0163037	0.505089	0.467844	0.59207	-0.207333	0.187009	6.17511e-08	0.00236274	0.11892	0.885158	0.704539	0.920658	0.0260315	0.561182	0.342281	0.015842	0.295145	0.11967	0.0823242	0.0728867	0.282829	0.0123377	0.61457	0.38621	0.919413	0.000756999	0.00203936	4.55057e-05	0.193359	39.4253	1.42909	0.799676	1.78708	0.073924	0.109167	Unbiased	39.4253	-1.9735	0.336854	-5.8586	4.66775e-09	1.00246e-07	Downregulated	other localisation	0.3264	0.2318	-	0.1151	0.8849
Ec-02_004550	S-adenosyl-L-methionine-dependent methyltransferase	Metabolism	OG0003754		4.79178	6.61362	5.707	6.15067	6.31835	6.56633	6.23494	6.29502	7.92052	7.48976	6.67918	7.05591	7.34142	7.11725	7.17497	6.99214	7.00533	7.09117	7.57525	8.1421	7.83657	5.9232	5.70892	7.7867	7.6854	7.33954	7.0286	7.84744	8.36398	7.63592	7.58851	8.28837	8.3407	7.8418	7.19694	8.3592	8.52808	8.29267	8.00117	8.54969	8.14905	brown	0.700975	0.633299	0.496618	0.112829	-0.0505142	-0.419416	-0.692552	-0.244944	-0.577254	-0.400656	0.0408148	-0.0380865	0.216804	-0.426488	0.00286222	-0.304789	-0.252184	0.0156138	-0.116405	0.126906	-0.385661	-0.667869	-0.274938	-0.0825497	3.33012e-07	8.83561e-06	0.000957822	0.482451	0.75379	0.00634022	5.25338e-07	0.122704	7.77545e-05	0.00943529	0.799986	0.81311	0.17334	0.00542616	0.98583	0.0526685	0.111686	0.922813	0.468588	0.429136	0.0127657	1.83784e-06	0.0819073	0.607877	181.842	0.167173	0.521826	0.320361	0.748695	0.802107	Unbiased	181.842	1.36345	0.290625	4.69145	2.71281e-06	2.53781e-05	Upregulated	signal peptide	0.573	0.109	0.0189	-	-
Ec-02_004560	WW domain	Protein binding or modification	OG0020464		8.7421	8.82439	11.2605	11.2919	10.5687	11.3492	10.4646	10.2823	10.1368	10.1336	10.557	8.59702	8.5261	9.37654	9.0464	9.45036	9.80097	9.90549	9.68781	8.65222	8.5446	8.8365	8.92351	8.69657	8.44152	8.68539	8.46014	8.59042	8.62128	9.05699	9.08892	8.82101	9.0802	8.4574	9.83489	8.67128	8.68503	9.56919	9.68179	9.12333	9.75315	brown	-0.661842	-0.54919	-0.635359	-0.277051	-0.356371	0.352086	0.280721	0.000569339	0.135995	-0.148527	0.494933	0.630426	0.502693	0.701963	0.0789268	0.452843	0.317635	-0.434985	-0.339817	-0.131006	0.32053	0.350646	0.162928	0.160375	2.45187e-06	0.000200421	8.09003e-06	0.0794923	0.0221971	0.0239732	0.0754298	0.997181	0.396543	0.354042	0.00100298	9.98161e-06	0.000809588	3.15349e-07	0.623769	0.00294926	0.0430007	0.00448097	0.0297241	0.414252	0.0410342	0.0245959	0.30877	0.316514	801.169	2.29691	0.361493	6.35396	2.0984e-10	1.0078e-09	Upregulated	801.169	-0.0683933	0.318118	-0.214994	0.829772	0.929376	Unbiased	other localisation	0.0772	0.0261	-	0.1059	0.8941
Ec-02_004570	conserved unknown protein	Unknown	OG0003752		11.3686	11.2937	11.8247	11.2347	11.193	10.6045	10.1754	10.5797	11.1969	11.2805	11.4308	9.25266	9.46988	9.81207	9.38926	9.94013	10.1361	10.5525	10.5745	9.92761	9.95859	9.81457	9.55745	10.8147	10.2007	9.21601	9.34554	10.5074	11.0289	9.56453	9.47452	9.84976	10.0088	8.96152	9.84494	10.4595	9.53945	9.84678	9.99694	10.1387	10.015	brown	-0.689694	-0.255507	-0.434662	-0.247878	-0.503327	0.633607	0.36273	0.325899	0.668702	0.214145	0.230339	0.488622	0.0112842	0.411654	-0.606147	-0.0191781	-0.274138	-0.514394	-0.310406	0.0834708	0.242325	0.479214	0.0257187	0.354053	6.11126e-07	0.106888	0.00451412	0.118145	0.000795381	8.72025e-06	0.0197648	0.0375819	1.76512e-06	0.178803	0.147383	0.00118949	0.944176	0.0074938	2.66796e-05	0.905265	0.0828375	0.000580457	0.0482459	0.603864	0.126883	0.00152469	0.873186	0.0231435	1362.01	0.115666	0.276812	0.417851	0.676056	0.740793	Unbiased	1362.01	-0.143528	0.309841	-0.463232	0.643198	0.80134	Unbiased	other localisation	0.0506	0.0222	-	0.105	0.895
Ec-02_004580	Type III Polyketide Synthase (phloroglucinol synthase)	Metabolism	OG0003753		12.4894	12.4844	10.9487	10.6674	10.8635	11.0029	11.8118	11.3803	14.4078	13.4536	13.9633	14.9713	15.2982	15.2665	14.8164	12.9703	14.1475	13.9306	15.404	14.9884	15.013	14.072	13.8655	14.9219	14.5599	13.7258	13.7387	15.0329	15.2998	15.9585	15.9015	15.6299	15.9085	14.9901	15.5358	14.2827	13.9689	16.5559	16.7453	15.9606	16.2613	brown	0.936171	0.509542	0.632944	0.201732	0.0264672	-0.534707	-0.713686	-0.269593	-0.526479	-0.152762	-0.309107	-0.389688	-0.130824	-0.750613	0.0901319	-0.503288	-0.413791	0.218882	0.155366	-0.0156764	-0.446556	-0.54292	-0.105414	-0.329391	2.65516e-19	0.000667288	8.9703e-06	0.205936	0.869526	0.000316413	1.62379e-07	0.0882741	0.000406436	0.34033	0.0492415	0.0117856	0.414908	1.59068e-08	0.575193	0.000796239	0.00715934	0.169154	0.33206	0.922505	0.00342589	0.000244851	0.511867	0.0354667	30624.5	-1.65631	0.343028	-4.82851	1.37559e-06	4.23531e-06	Downregulated	30624.5	2.10173	0.408695	5.14255	2.71034e-07	3.40355e-06	Upregulated	signal peptide	0.5236	0.152	0.0574	-	-
Ec-02_004590	expressed unknown protein	Unknown	OG0020465		8.7421	8.64196	7.21934	7.32271	7.17891	7.31501	8.41733	7.84312	9.54153	9.61767	7.97103	8.75363	8.48109	7.03199	7.63016	9.76587	10.0205	9.58493	9.09716	7.74804	8.17377	10.1063	9.98018	6.34931	6.29411	8.33015	8.55689	6.64589	5.54992	7.67762	7.6655	7.25758	7.35407	6.39967	6.15445	7.10052	8.07278	6.88528	6.80022	7.15426	6.86049	turquoise	-0.131164	-0.656073	-0.636819	-0.0944348	0.405382	0.214957	0.1701	-0.381792	0.142348	0.191044	0.00635995	0.229381	0.0402302	-0.174251	0.0237885	-0.0230626	0.102423	0.0945406	0.0822346	0.123326	0.401332	0.58364	0.614359	-0.531043	0.413686	3.21172e-06	7.59688e-06	0.557007	0.00855378	0.177121	0.287662	0.0137716	0.37464	0.231498	0.96852	0.14912	0.802793	0.275887	0.882634	0.886191	0.523979	0.556563	0.609252	0.442372	0.00930453	6.19194e-05	1.93072e-05	0.000354019	329.08	-1.45752	0.484316	-3.00944	0.00261729	0.00505067	Downregulated	329.08	-2.33532	0.405247	-5.76271	8.27761e-09	1.67807e-07	Downregulated	other localisation	0.0735	0.0263	-	0.2502	0.7498
Ec-02_004600	hypothetical protein	Unknown	OG0020466		11.7241	11.5638	10.0204	10.4098	9.99233	9.985	9.8386	9.88726	9.47075	9.20083	9.57811	7.92658	7.86738	7.99527	8.2463	8.9251	8.93059	9.12838	8.66315	8.61771	8.64291	9.40688	9.35046	8.31819	7.74401	8.66005	9.03596	7.5998	7.39792	7.93507	8.04643	8.29022	8.11366	7.73562	8.03768	7.83756	8.41693	7.64108	7.52641	7.78335	7.92924	brown	-0.830104	-0.474792	-0.569549	-0.232168	-0.0490109	0.794225	0.81999	0.419307	0.766649	0.584238	0.123568	0.378153	-0.185576	0.412612	-0.237321	0.205055	0.020298	-0.327781	-0.108062	-0.212048	0.503181	0.649015	0.0850695	-0.0315176	1.93509e-11	0.00170932	0.000101705	0.144107	0.760899	5.74696e-10	5.42526e-11	0.0063552	5.09925e-09	6.05988e-05	0.441474	0.0147783	0.245382	0.00734215	0.135166	0.198407	0.89976	0.0364296	0.501258	0.183198	0.00079862	4.43432e-06	0.596926	0.844909	601.053	-1.49272	0.201395	-7.41194	1.24469e-13	8.06246e-13	Downregulated	601.053	-1.00616	0.235067	-4.28032	1.86628e-05	0.000135752	Downregulated	other localisation	0.0654	0.0249	-	0.1262	0.8738
Ec-02_004610	Hypothetical protein	Unknown	OG0020467		0	0	9.31881	9.82471	8.93941	9.79106	8.71138	8.75038	1.4325	3.68126	2.0105	0	0	0.845388	0	8.18236	7.76623	8.15467	7.96936	7.47482	7.71269	1.27561	0	0	0	0	0	0	0	0	0	0.848085	0	0	0	8.46261	7.43832	6.96264	6.72909	7.18031	5.56336	black	-0.435248	-0.291913	-0.463884	-0.170383	-0.19277	0.28796	0.12884	-0.105443	-0.0777293	-0.237386	0.977724	0.709764	0.620249	0.605989	0.0996877	0.399587	0.318303	-0.36591	-0.219616	-0.1335	0.250332	0.11296	0.0863856	0.00984019	0.00445421	0.0640378	0.00225161	0.286851	0.22723	0.0678943	0.42208	0.511746	0.62906	0.135056	4.68679e-28	2.03475e-07	1.52237e-05	2.6844e-05	0.535179	0.00964507	0.0425407	0.018635	0.167695	0.405344	0.114431	0.481942	0.591242	0.951311	150.111	8.55672	1.53399	5.57809	2.4318e-08	9.27782e-08	Upregulated	150.111	-1.28141	2.22245	-0.576575	0.564227	0.737471	Unbiased	nd	0.0576	0.0225	0	0	0
Ec-02_004620	Expressed unknown protein	Unknown	OG0020468		7.48378	7.1396	8.36532	7.78551	7.53926	9.01734	8.15681	7.5412	8.34668	7.69584	6.85935	7.38148	7.15148	8.2656	8.37486	7.36901	8.59235	6.68897	6.97511	8.20854	8.03583	8.42996	8.41423	8.64041	8.70022	8.39064	8.5367	8.49075	8.46801	7.84905	7.9698	8.05873	7.76065	8.74938	8.11984	9.50565	9.40028	7.84892	7.56777	7.73144	7.69152	grey	0.121452	0.3343	0.104498	0.218645	0.200179	-0.323973	-0.137116	-0.143645	-0.265273	-0.342045	-0.0232785	-0.18194	0.138715	0.0160089	0.0960648	0.222317	0.206524	0.0863704	-0.0316175	0.323707	-0.203192	-0.41723	-0.273956	0.313698	0.449393	0.0326585	0.515559	0.169628	0.209524	0.0387921	0.392624	0.370257	0.0936934	0.0286027	0.885134	0.254915	0.387074	0.920866	0.550189	0.162398	0.19514	0.591307	0.844423	0.0389614	0.202603	0.0066483	0.0830498	0.0457969	287.284	0.615136	0.484252	1.27028	0.203984	0.268153	Unbiased	287.284	-0.284374	0.32064	-0.886894	0.375136	0.556631	Unbiased	other localisation	0.0537	0.0225	-	0.1096	0.8904
Ec-02_004640	Hypothetical protein	Unknown	OG0020469		7.86043	7.8944	5.13578	5.76618	5.71129	6.71458	6.05312	5.94112	7.1151	7.0774	6.17366	7.86159	7.9665	7.69598	8.0876	6.99214	6.85457	6.40256	6.69132	8.76375	8.75078	7.68387	7.90947	9.875	9.72111	9.74886	9.70578	10.2139	9.66272	9.9599	9.96998	9.57043	8.97075	9.16699	8.97158	10.7217	9.96984	8.32233	8.45356	8.27539	7.82839	brown	0.688498	0.837673	0.676645	0.336023	0.266966	-0.416129	-0.379932	-0.00226689	-0.31775	-0.0664168	-0.428553	-0.506031	-0.265023	-0.594137	-0.0233002	-0.287791	-0.274914	0.18948	0.0559533	0.16076	-0.53816	-0.719085	-0.490365	0.0273831	6.50717e-07	8.55078e-12	1.19353e-06	0.031718	0.0915401	0.0068085	0.0142787	0.988777	0.0429215	0.679915	0.00518184	0.000737173	0.0940152	4.21407e-05	0.885027	0.068063	0.0819353	0.235414	0.728239	0.315339	0.000284313	1.18287e-07	0.00113512	0.865052	428.496	-2.3352	0.357445	-6.53304	6.44464e-11	3.24657e-10	Downregulated	428.496	1.84196	0.41363	4.45316	8.46157e-06	6.82169e-05	Upregulated	other localisation	0.0587	0.0227	-	0.152	0.848
Ec-02_004650	hypothetical protein	Unknown	OG0020470		4.23263	3.55699	3.45454	5.28506	3.87821	4.2158	3.68829	2.92022	0	0	0	1.33977	1.52973	0.845388	1.41402	2.71999	2.60856	4.55817	3.08553	4.10158	4.50014	2.39589	2.74432	0.731276	0	0	0	0	1.61018	0	0	0.485483	0	0.59332	0	5.80481	4.23203	2.9092	1.65288	1.20016	0	black	-0.511333	-0.246642	-0.320715	-0.231835	-0.0764147	0.422395	0.396423	0.175593	0.345913	0.186907	0.705407	0.323795	0.0521221	0.447509	-0.146276	0.169252	0.118493	-0.20072	0.0870291	-0.0986469	0.467837	0.340561	0.0888276	0.0442437	0.000633986	0.12005	0.0409112	0.144699	0.634889	0.00594018	0.0102897	0.272148	0.0267384	0.241951	2.60331e-07	0.0389057	0.746208	0.00334954	0.361464	0.290108	0.460595	0.208267	0.588471	0.539471	0.00203973	0.0293455	0.580758	0.783569	7.48571	0.51983	1.14501	0.453997	0.649831	0.716841	Unbiased	7.48571	-2.30832	1.50362	-1.53517	0.124742	0.244203	Unbiased	other localisation	0.1327	0.0356	-	0.27	0.73
Ec-02_004660	zeta-carotene desaturase, chloroplast precursor	Metabolism	OG0004090		8.93807	9.07542	11.5931	11.3593	11.527	11.3354	12.3896	12.5404	10.5891	10.6046	11.8112	11.8128	11.8743	12.038	12.2129	11.591	12.2135	13.9499	13.3938	12.8172	12.704	11.7641	11.6857	10.8009	10.8026	11.6672	12.2995	10.3862	10.3682	11.5824	11.7114	11.63	11.3946	11.6399	10.6531	10.5425	12.2624	11.2145	10.8754	11.5108	11.1544	blue	0.162776	-0.341898	-0.310327	-0.0787975	0.512759	-0.40567	-0.297504	-0.614451	-0.594067	-0.49231	0.353549	0.118519	0.511784	0.1508	0.554029	0.234026	0.648345	0.353604	0.146841	0.102452	0.202646	0.0524663	0.489666	-0.268202	0.309227	0.0286755	0.0483059	0.62434	0.000608524	0.00850243	0.0588833	1.92368e-05	4.22506e-05	0.00107707	0.0233536	0.460498	0.000625829	0.346639	0.000171252	0.140833	4.57031e-06	0.0233305	0.359591	0.523858	0.203845	0.744588	0.00115665	0.0899919	3636.74	2.49146	0.417912	5.96169	2.49649e-09	1.0642e-08	Upregulated	3636.74	-0.27354	0.361351	-0.756992	0.449054	0.632074	Unbiased	chloroplast	0.7211	0.061	0.8426	-	-
Ec-02_004670	Protein kinase	Cellular regulation and signalling	OG0000029		6.75218	6.90045	0	2.52327	2.61807	0	1.99014	1.21034	0	0	0	5.5168	5.1436	4.92977	5.02817	1.08252	1.1857	1.21845	2.8561	5.54376	5.19912	1.27561	3.1045	7.01191	5.95556	3.93852	2.01923	5.64939	6.18689	2.93851	2.93413	4.33647	4.87007	4.48324	4.30587	5.80481	0	3.96828	5.09767	4.94702	5.97075	turquoise	0.369715	0.602972	0.872267	0.163937	-0.290429	-0.108585	-0.109686	0.496572	0.172467	0.305172	-0.270631	-0.572986	-0.628521	-0.321321	-0.311111	-0.477605	-0.530856	0.275749	0.357333	-0.179722	-0.307684	-0.266746	-0.363496	0.176769	0.017355	3.016e-05	1.10612e-13	0.305743	0.0654644	0.499176	0.494812	0.000959021	0.280908	0.0523571	0.0870083	9.02995e-05	1.08147e-05	0.0405103	0.0477126	0.00158971	0.000356042	0.0809743	0.0218137	0.260852	0.0503498	0.091817	0.0194874	0.268899	26.8989	-5.09908	0.987679	-5.16269	2.43422e-07	8.27654e-07	Downregulated	26.8989	2.97477	1.03928	2.86233	0.0042054	0.0149286	Upregulated	other localisation	0.0623	0.0243	-	0.1226	0.8774
Ec-02_004680	Leucine-rich repeat, typical subtype	Cellular regulation and signalling	OG0000103		18.5281	18.5299	10.2004	11.5995	11.7166	11.7437	10.4737	9.85487	11.5034	11.4053	9.75037	9.16013	10.0981	8.17306	8.35005	9.29474	8.83717	4.85131	5.1678	8.64539	8.28669	5.58175	6.40277	9.64337	9.19794	9.10341	5.78381	9.41549	9.78973	7.2853	7.88886	6.96598	7.39269	9.2513	8.42426	7.67482	5.24611	7.5311	6.14363	8.75862	7.74784	pink	-0.62162	-0.0847204	-0.000429397	-0.241228	-0.445911	0.741188	0.683334	0.794873	0.856177	0.672784	-0.12599	0.123397	-0.477565	0.226127	-0.508909	-0.0756526	-0.396016	-0.227122	0.0279376	-0.253393	0.247514	0.450756	-0.194225	0.198178	1.43949e-05	0.598439	0.997874	0.128666	0.00347836	2.98585e-08	8.5047e-07	5.43799e-10	9.61582e-13	1.44569e-06	0.432502	0.44211	0.00159136	0.155134	0.000679443	0.638278	0.0103754	0.153276	0.862346	0.109923	0.118703	0.00310059	0.223675	0.214207	19194.9	-7.21413	0.748194	-9.64205	5.31145e-22	6.1754e-21	Downregulated	19194.9	-0.36002	0.66281	-0.543172	0.587011	0.756588	Unbiased	signal peptide	0.8097	0.0518	0.0315	-	-
Ec-02_004690	Pectin lyase fold and WSC domain protein	Cell wall and extracellular	OG0020471		7.91465	7.95827	0	2.79411	2.61807	2.43173	1.5762	1.21034	0	0	0	12.238	11.8614	9.18049	9.49356	3.31352	6.72149	3.538	3.6127	9.43741	10.2187	7.18925	7.06627	2.49076	3.60422	7.16212	5.33133	5.8137	4.79118	5.70726	5.09654	11.9919	11.406	5.66829	10.1957	10.8528	10.1596	3.6318	5.09767	4.26057	6.72678	turquoise	0.503225	0.357525	0.628433	-0.12725	0.145781	-0.255289	-0.166214	0.109694	-0.130488	0.228391	-0.254892	-0.539711	-0.463345	-0.460472	0.115264	-0.369785	-0.207927	0.400972	0.430131	-0.20364	0.147582	-0.25435	-0.14764	-0.281341	0.000797641	0.0217381	1.08544e-05	0.427876	0.36311	0.107198	0.298981	0.494778	0.416117	0.150931	0.107764	0.000270866	0.0022819	0.00244978	0.47299	0.0173319	0.192057	0.00937405	0.0050017	0.201588	0.357147	0.108541	0.356954	0.0747591	589.765	-6.04087	1.2516	-4.82652	1.38938e-06	4.27473e-06	Downregulated	589.765	-0.849387	1.29766	-0.654552	0.512756	0.692677	Unbiased	other localisation	0.175	0.0415	-	0.173	0.827
Ec-02_004695	Pectin lyase fold and WSC domain protein	Unknown	OG0020472		4.23263	3.55699	0	1.12909	0	0	0	0	0	1.21055	0	9.93854	8.95157	5.86705	6.66609	1.08252	3.78108	2.65715	0	7.1948	7.55569	5.66491	4.88282	0	0	5.30698	3.86031	2.65481	2.14454	4.27292	3.32012	9.37914	8.51153	2.72156	7.67903	8.61254	7.74485	0	3.25979	2.63008	4.28648	turquoise	0.501386	0.28318	0.512939	-0.187797	0.184945	-0.278364	-0.219363	-0.0263587	-0.226072	0.129757	-0.27082	-0.426828	-0.312037	-0.454235	0.183454	-0.309955	-0.133168	0.381166	0.361367	-0.17022	0.200397	-0.256405	-0.0939178	-0.344831	0.000839628	0.0727997	0.000605372	0.239677	0.247018	0.0780195	0.168197	0.870056	0.155236	0.418754	0.0867799	0.00538528	0.0470197	0.00285201	0.250915	0.0485898	0.406524	0.0139406	0.0202663	0.287319	0.209016	0.105619	0.559178	0.0272493	98.9305	-4.81929	1.98268	-2.4307	0.0150698	0.0254773	Downregulated	98.9305	-0.711991	1.49712	-0.475574	0.634378	0.794257	Unbiased	other localisation	0.0969	0.0303	-	0.127	0.873
Ec-02_004700	asn/thr-rich large protein family protein	Unknown	OG0000085		10.2424	10.1983	10.0045	10.469	9.70314	7.56987	9.13406	8.93599	9.29459	8.89314	9.35937	12.8743	12.9295	12.4866	12.2407	11.9687	12.2525	10.5915	10.2097	11.556	12.0477	11.5151	11.4927	10.8889	11.0465	11.6048	12.2225	10.8414	10.6514	11.7798	12.1246	12.6915	12.6233	12.4203	11.1104	11.2118	12.1548	12.1448	11.8093	11.5644	11.7263	turquoise	0.710402	0.349896	0.604109	0.223148	0.332407	-0.478127	-0.35357	-0.17012	-0.486882	-0.0137057	-0.260166	-0.471917	-0.193569	-0.588407	0.40843	-0.193489	-0.0486854	0.481277	0.403099	-0.200737	-0.246298	-0.453216	-0.104164	-0.41791	1.96199e-07	0.0249256	2.88691e-05	0.160793	0.0337192	0.00156835	0.023345	0.287607	0.00124605	0.932222	0.100427	0.00183965	0.225273	5.20772e-05	0.00802349	0.225468	0.762441	0.00144477	0.00897038	0.20823	0.120583	0.00292295	0.516909	0.00655116	3038.88	-0.126446	0.393547	-0.321298	0.747984	0.801543	Unbiased	3038.88	0.0490365	0.461472	0.106261	0.915375	0.959412	Unbiased	signal peptide	0.8133	0.0522	0.0217	-	-
Ec-02_004710	Hypothetical protein	Unknown	NA		7.62055	7.43724	8.71231	9.4146	8.40292	7.4541	7.63795	7.23637	8.62645	8.2693	8.02236	10.5654	10.3378	10.4472	9.76931	10.6148	9.64662	8.52059	8.07997	8.6658	9.56434	9.77768	9.99905	10.2293	10.9871	8.90534	8.16138	10.8354	10.2394	7.69513	7.86003	10.1111	9.86706	10.0319	8.92886	10.9627	10.5596	10.0751	9.81828	9.56269	9.69167	grey	0.520508	0.224287	0.428332	0.24305	-0.0238386	-0.591536	-0.575762	-0.296333	-0.351293	-0.378823	-0.0730216	-0.440124	-0.0644124	-0.331993	-0.0560636	-0.275715	-0.106456	0.368094	0.259893	0.337347	-0.218821	-0.275819	0.0729105	0.170865	0.000485498	0.158611	0.00520753	0.125716	0.882389	4.6414e-05	8.19471e-05	0.0599341	0.0243141	0.0145886	0.650035	0.00398184	0.689082	0.0339543	0.727724	0.0810129	0.50768	0.017891	0.100797	0.0310097	0.169277	0.0808939	0.650534	0.28547	793.263	1.37902	0.434493	3.17385	0.00150431	0.00301677	Upregulated	793.263	-0.844257	0.406787	-2.07543	0.037947	0.0951992	Unbiased	NA	NA	NA	NA	NA	NA
Ec-02_004720	hypothetical protein	Unknown	OG0020473		0	3.55699	1.27694	1.12909	2.14606	0	0	0	1.4325	0	1.33033	2.02227	1.70698	4.01241	3.62299	3.14146	2.88239	0	0	2.93679	2.73173	2.74071	3.1045	1.57547	1.57029	2.10685	2.01923	1.32976	1.90196	0.502471	3.20257	2.07054	0.853573	1.60163	0.460032	1.60093	0	0	0	1.20016	0	NA	NA	NA	NA	NA	NA	NA	NA	NA	NA	NA	NA	NA	NA	NA	NA	NA	NA	NA	NA	NA	NA	NA	NA	NA	NA	NA	NA	NA	NA	NA	NA	NA	NA	NA	NA	NA	NA	NA	NA	NA	NA	NA	NA	NA	NA	NA	NA	NA	3.03711	-1.35295	1.89376	-0.714421	0.474967	0.55337	Unbiased	3.03711	-1.57841	0.901434	-1.75101	0.079945	0.173048	Unbiased	other localisation	0.0691	0.0252	-	0.196	0.804
Ec-02_004730	Fcf2 pre-rRNA processing	Protein synthesis	OG0001263		7.55378	7.52421	9.61432	10.0055	9.66102	9.26762	8.99249	9.77274	8.35419	8.33536	8.09608	8.50577	7.96214	8.32774	8.57076	8.49103	9.34677	7.44983	7.6217	7.62833	7.5913	8.62431	8.69123	8.81337	8.76043	9.42134	9.36571	9.39455	8.95148	9.121	9.18503	7.43483	7.16826	9.00645	8.05	8.61254	10.039	8.61966	7.84173	8.60843	8.23529	greenyellow	-0.385962	-0.0950906	-0.299322	0.159935	0.218813	-0.0682734	0.301357	-0.0806033	-0.225371	-0.357856	0.16799	0.207913	0.488192	0.487727	0.457634	0.854375	0.655853	-0.0543251	-0.216016	0.098744	-0.284066	-0.208001	-0.1904	0.337755	0.0126901	0.554259	0.0572799	0.31786	0.169293	0.671465	0.0555272	0.616393	0.156555	0.0216079	0.293774	0.192087	0.00120324	0.00121827	0.00262616	1.20535e-12	3.24451e-06	0.735859	0.174946	0.539069	0.0718699	0.191894	0.233106	0.0307944	442.983	2.23801	0.460085	4.86434	1.1484e-06	3.57246e-06	Upregulated	442.983	0.0645014	0.345945	0.18645	0.852092	0.934576	Unbiased	other localisation	0.0501	0.0209	-	0.0923	0.9077
Ec-02_004740	Translin	DNA or chromatin modification	OG0001264		8.01733	7.8944	8.19361	8.10458	8.31252	7.56987	7.83238	8.40936	7.70249	7.59157	7.30851	7.82796	7.30744	7.07525	7.93501	7.41697	8.62532	7.29996	7.40509	7.79822	7.63291	8.31236	8.22563	6.94392	7.2101	8.26183	8.49544	7.22969	7.24362	8.22952	8.30891	7.42142	7.09776	8.05826	7.70263	7.47496	8.60108	7.93782	7.63935	7.60252	7.6027	greenyellow	-0.30493	-0.145536	-0.311059	0.0661204	0.357624	0.269716	0.574051	0.0257576	-0.0799799	0.206068	0.109572	0.289836	0.230586	0.154499	0.629987	0.721581	0.44022	-0.152489	-0.121732	-0.405944	0.00757396	-0.106453	-0.211916	-0.37982	0.0525539	0.363924	0.0477516	0.681268	0.021699	0.0881235	8.70067e-05	0.872995	0.619132	0.196149	0.495262	0.0660419	0.146937	0.3348	1.01681e-05	1.01924e-07	0.00397298	0.341203	0.448339	0.00845384	0.962515	0.507691	0.183476	0.0143098	229.187	0.246485	0.38192	0.645384	0.518678	0.596185	Unbiased	229.187	-0.153653	0.256267	-0.599582	0.548785	0.724727	Unbiased	mitochondrion	0.2264	0.0488	-	0.8306	0.1694
Ec-02_004750	similar to doublecortin and CaM kinase-like 3	Cytoskeleton and flagella	OG0020474		6.62786	5.05783	3.92908	3.02206	4.54041	3.29142	4.63122	3.35014	2.96284	1.21055	2.0105	4.55973	4.49284	5.00329	4.98331	4.9625	4.13517	3.538	3.75286	4.01936	4.16411	3.01882	2.26318	3.35635	3.75215	3.71452	3.34497	2.25822	3.4033	3.45934	3.75535	2.07054	2.44317	3.34438	3.37703	3.48116	2.35214	3.42868	3.79365	3.80494	4.12577	grey	-0.177722	-0.0819857	0.246974	-0.0366444	-0.0932753	0.347053	0.402116	0.514917	0.38266	0.515368	0.136784	-0.0931741	-0.399871	0.0599029	-0.0972358	-0.0929626	-0.170765	0.279101	0.481533	-0.426053	0.101855	0.268768	-0.0148925	-0.122693	0.266284	0.610339	0.119535	0.820067	0.561881	0.0262086	0.00915504	0.000571727	0.0135403	0.000564311	0.393783	0.562307	0.0095889	0.709864	0.545316	0.563199	0.285755	0.0772024	0.00143513	0.00547892	0.526295	0.08929	0.926369	0.444736	15.045	-2.2419	0.658857	-3.4027	0.000667223	0.00141639	Downregulated	15.045	-0.331931	0.468676	-0.708231	0.478802	0.660778	Unbiased	signal anchor	0.1309	0.6074	-	-	-
Ec-02_004760	Major facilitator superfamily domain	Membrane function and transporters	OG0008159		10.155	10.3248	9.92219	9.60258	9.40079	9.97663	10.098	9.86304	10.9835	10.5424	10.7148	10.378	10.3003	9.95905	10.1952	10.6811	10.5173	10.8141	10.5435	10.3253	10.4908	10.785	10.785	10.015	10.1315	10.994	11.2749	9.9101	9.81077	9.8875	10.0181	10.3897	10.1129	9.99645	9.11235	10.6632	11.7397	9.61184	9.60639	9.92429	9.62182	royalblue	0.145646	-0.181164	-0.411811	0.103506	0.691597	-0.00942019	-0.0854206	-0.493658	-0.0970488	-0.0418502	-0.101905	0.117754	0.102775	-0.375202	-0.0174355	-0.107091	0.106948	0.191299	-0.0383802	0.378115	0.199124	0.161953	0.343752	-0.394219	0.363559	0.256981	0.00746873	0.519575	5.52666e-07	0.953387	0.595408	0.00103843	0.546093	0.795019	0.526092	0.463417	0.522546	0.0156399	0.913839	0.505134	0.505707	0.230866	0.811694	0.0147892	0.211983	0.311714	0.0277671	0.0107604	1301.28	-0.583158	0.283294	-2.05849	0.0395427	0.0615215	Unbiased	1301.28	-0.433363	0.319343	-1.35705	0.174767	0.316296	Unbiased	other localisation	0.0801	0.0269	-	0.2025	0.7975
Ec-02_004770	Protein of unknown function DUF2196	Unknown	OG0008158		9.34581	9.49698	9.38786	9.21002	8.99375	9.21168	8.99249	8.67355	8.87118	9.17482	8.44857	8.54622	8.35537	8.52786	8.49822	9.40588	8.64842	9.09377	9.14566	8.85842	8.8917	9.64314	9.64908	9.10557	9.28251	8.40009	8.34872	9.41709	9.23646	8.21745	8.1981	8.29757	8.4809	8.45322	8.99726	9.22597	8.17196	8.80436	8.7078	8.67407	9.07402	blue	-0.396612	-0.266897	-0.271795	0.000920124	-0.374421	0.236185	0.172521	0.11149	0.558435	0.131047	0.184202	0.000748183	-0.219478	0.231572	-0.611338	-0.150629	-0.244176	-0.219958	0.0177236	0.2921	0.0938478	0.462241	0.196152	0.396857	0.0102503	0.0916266	0.0856066	0.995445	0.0158749	0.1371	0.280756	0.487699	0.00014809	0.414105	0.248954	0.996296	0.167968	0.145167	2.17691e-05	0.347194	0.123918	0.167017	0.912421	0.0638598	0.559472	0.0023452	0.219023	0.0101992	490.859	-0.214624	0.279372	-0.768239	0.442345	0.521579	Unbiased	490.859	-0.810836	0.216356	-3.74769	0.000178468	0.000972359	Unbiased	other localisation	0.3895	0.056	-	0.2798	0.7202
Ec-02_004780	bHLH and PAS domain protein	Transcription	OG0006763	TAP	11.5206	11.4067	8.09192	7.94692	7.80543	6.77373	5.23511	6.41094	7.59248	8.02186	8.38463	6.39995	7.30055	9.14642	9.00867	6.83152	8.97146	6.6322	6.14759	5.92869	5.77093	9.02931	9.03745	8.28804	7.7572	8.15985	7.95621	7.97008	8.08374	8.05066	8.22284	8.16309	8.58006	7.90134	9.2406	5.95423	8.92734	8.65505	6.14363	8.56953	8.41993	green	-0.0454343	0.0998131	0.17468	0.0227674	-0.00571883	0.352934	0.40689	0.430578	0.457679	0.659243	-0.512171	-0.215282	-0.580153	-0.388562	-0.100639	-0.13818	-0.436244	-0.14021	0.0712583	-0.305137	-0.0618971	0.0431404	-0.278838	-0.231323	0.77789	0.534662	0.274686	0.887639	0.971692	0.0236124	0.00828774	0.00495164	0.00262328	2.77089e-06	0.000618899	0.176452	7.01599e-05	0.0120531	0.531271	0.388926	0.0043539	0.38193	0.657962	0.0523854	0.700647	0.788841	0.0774933	0.145613	391.595	-3.51712	0.69193	-5.08305	3.71412e-07	1.23132e-06	Downregulated	391.595	-0.537844	0.526683	-1.02119	0.307163	0.481112	Unbiased	other localisation	0.0556	0.0222	-	0.113	0.887
Ec-02_004790	hypothetical protein	Unknown	OG0006764		7.55378	6.03601	4.73436	4.99401	6.15455	4.42706	1.99014	5.51328	0	1.85938	1.33033	8.74594	8.53933	7.40185	7.63742	4.40049	3.78108	3.538	4.10646	9.2061	8.35458	3.92695	4.45303	7.78238	7.46187	7.15655	6.30536	7.19285	7.63491	5.87027	6.25582	7.8242	8.44126	7.54443	7.63063	7.49136	3.4033	7.78647	8.21931	8.91029	9.31207	turquoise	0.41021	0.622814	0.917896	0.181485	-0.220477	-0.24447	-0.148833	0.398714	-0.14776	0.119075	-0.099307	-0.477438	-0.357368	-0.187458	0.0757068	-0.212545	-0.238315	0.309194	0.361909	-0.367594	-0.354672	-0.49207	-0.459929	0.086431	0.0077272	1.37064e-05	3.04828e-17	0.256126	0.165992	0.123453	0.35304	0.00981936	0.356558	0.45838	0.536746	0.00159662	0.0217998	0.240541	0.638037	0.182149	0.13349	0.0491743	0.0200655	0.0180589	0.0228875	0.0010841	0.00248269	0.591046	158.348	-1.59744	0.769724	-2.07534	0.0379546	0.0592466	Unbiased	158.348	3.86784	0.884333	4.37373	1.2214e-05	9.37064e-05	Upregulated	other localisation	0.0711	0.0262	-	0.1028	0.8972
Ec-02_004800	Replication factor C similar to EsV-1-87	Membrane function and transporters	OG0006765		8.44332	7.7575	8.0615	8.31819	8.26511	8.17807	8.47872	8.05752	8.0464	8.68777	9.01958	8.56675	8.48565	8.60369	8.70573	7.77451	7.89543	7.96849	8.18888	8.36654	8.43126	8.91079	8.78743	8.12021	8.30443	8.72163	8.85343	7.85218	7.85128	8.71472	8.79481	8.5494	8.73563	8.66149	9.47869	7.88797	7.9424	8.49501	8.7729	8.22622	7.92924	black	0.295195	0.0369386	0.163266	0.143685	0.16685	-0.316992	-0.138842	-0.136551	-0.263843	-0.00328609	-0.497952	-0.335387	-0.102995	-0.228495	0.396378	-0.0160142	0.116333	0.203237	0.10027	-0.150222	0.00821016	-0.158403	0.000918056	-0.225647	0.0609703	0.818647	0.307753	0.370122	0.297108	0.0434475	0.386637	0.394595	0.0955435	0.983732	0.000923347	0.0320624	0.521649	0.150739	0.0102992	0.92084	0.468867	0.202501	0.532783	0.348513	0.959369	0.322578	0.995455	0.156034	346.751	0.0620368	0.303752	0.204235	0.83817	0.876809	Unbiased	346.751	0.169217	0.256661	0.659301	0.509703	0.689737	Unbiased	other localisation	0.0677	0.0246	-	0.0968	0.9032
Ec-02_004810	expressed unknown protein	Unknown	OG0007844		4.79178	6.03601	7.33831	7.00036	7.30929	7.52467	7.90575	7.44657	7.97025	8.45905	7.79528	7.61066	7.59904	7.69598	7.96224	8.90506	7.58654	8.85832	8.51352	8.60367	8.48527	7.37362	7.00356	7.74735	8.14291	8.40479	8.29162	8.17286	8.11613	8.15767	8.24345	7.72403	7.89143	7.96441	7.95711	8.94568	7.07813	8.16756	8.63961	8.89857	9.46268	blue	0.548573	0.20162	0.106527	0.15348	0.0342717	-0.531024	-0.75173	-0.57727	-0.738723	-0.695728	0.271023	0.156792	0.588529	-0.133346	0.151663	-0.0638266	0.1137	0.132826	-0.087837	0.232186	-0.368378	-0.428709	0.0989124	-0.0542721	0.000204443	0.206192	0.507394	0.338036	0.831544	0.000354218	1.47356e-08	7.77115e-05	3.50503e-08	4.43178e-07	0.0865338	0.327589	5.18446e-05	0.40589	0.343855	0.691769	0.479055	0.407739	0.585001	0.144073	0.0177961	0.00516381	0.538374	0.736107	269.798	1.74322	0.597905	2.91555	0.00355063	0.00669977	Upregulated	269.798	0.681117	0.292264	2.33048	0.0197807	0.0556001	Unbiased	other localisation	0.0638	0.0237	-	0.1491	0.8509
Ec-02_004820	SAP and inner centromere, ARK-binding domain protein	Protein binding or modification	OG0020475		5.19374	6.44554	6.65288	6.3528	7.0166	6.12642	7.83864	6.47627	5.26233	6.88226	6.76204	8.22119	8.21214	8.05268	8.38352	8.37924	8.48352	8.16137	7.76103	9.32211	8.84526	6.9282	6.69506	6.92052	6.6832	8.73289	9.0843	6.78109	7.16325	8.93335	8.93387	8.74638	8.83586	8.90599	8.2159	7.61622	7.74485	9.06774	9.07206	10.1034	10.3512	brown	0.664049	0.391051	0.490675	0.142268	0.191814	-0.384749	-0.422152	-0.213732	-0.708656	-0.211805	0.134648	-0.0463389	0.239519	-0.33226	0.537966	-0.011083	0.0697135	0.214932	0.114712	-0.383625	-0.354272	-0.62236	-0.213806	-0.472763	2.20794e-06	0.0114689	0.00112569	0.374911	0.229588	0.0129969	0.00597189	0.179663	2.1673e-07	0.183711	0.401279	0.773582	0.131479	0.0338027	0.000286033	0.94517	0.664937	0.177173	0.475127	0.0132869	0.0230527	1.39645e-05	0.179507	0.00180041	310.733	0.791648	0.551015	1.43671	0.1508	0.206197	Unbiased	310.733	1.56775	0.509472	3.0772	0.00208955	0.0081893	Upregulated	other localisation	0.0998	0.0304	-	0.1029	0.8971
Ec-02_004840	Hypothetical protein	Unknown	OG0020476		6.34159	5.462	5.44948	4.93924	5.27381	6.6529	6.86959	5.13595	5.49754	5.08136	6.14307	7.75058	7.66492	8.26934	7.98137	8.14297	7.2545	7.40535	7.11157	7.55726	7.50431	7.64343	7.87486	8.99419	9.44217	8.05909	7.38925	9.30935	9.23482	7.02412	6.89019	7.71307	7.64908	8.43212	7.97876	9.02102	6.92406	7.94736	7.98295	8.66947	7.8349	brown	0.751962	0.494031	0.616324	0.381541	0.166779	-0.693793	-0.654582	-0.234415	-0.408674	-0.331423	-0.194179	-0.639963	-0.206232	-0.46469	-0.0793166	-0.417469	-0.172038	0.418654	0.246402	0.338328	-0.50639	-0.449968	-0.0473457	0.181069	1.45033e-08	0.00102795	1.78452e-05	0.0138391	0.297316	4.91681e-07	3.44067e-06	0.140155	0.00798229	0.0342813	0.223786	6.62735e-06	0.195785	0.00220686	0.622051	0.006614	0.282126	0.00644617	0.120422	0.030494	0.000729753	0.00315951	0.768796	0.257236	220.417	-0.776142	0.617628	-1.25665	0.208881	0.273474	Unbiased	220.417	0.0608245	0.441303	0.137829	0.890375	0.944209	Unbiased	other localisation	0.1288	0.0347	-	0.1269	0.8731
Ec-02_004850	hypothetical protein	Unknown	OG0020477		4.79178	0	5.07617	4.8823	5.61372	4.2158	4.63122	3.82163	2.13694	3.82197	2.81935	5.30963	5.63496	5.94375	5.54272	3.46723	3.64069	3.36299	3.08553	4.73754	4.95854	3.45247	3.63244	4.90904	3.8863	2.82044	2.16669	3.79345	4.23204	3.66287	4.21601	3.98204	4.65587	3.72347	3.86003	5.2327	3.5788	5.32452	4.95534	5.6528	5.94689	grey	0.0949382	0.0497531	0.37703	-0.095343	-0.380954	-0.264259	-0.22849	0.0629629	-0.296281	-0.288762	0.301548	-0.0508217	0.194639	0.247627	0.204879	0.108184	0.113204	0.227361	0.312432	-0.211581	-0.061303	-0.197186	-0.0522125	0.192147	0.554897	0.757387	0.0151014	0.553204	0.0139982	0.0950016	0.15075	0.695738	0.0599811	0.0670975	0.0553647	0.752338	0.222671	0.11853	0.1988	0.500772	0.480989	0.152832	0.0467263	0.184188	0.703389	0.216557	0.745783	0.228764	22.5762	1.31446	0.93464	1.40638	0.15961	0.216559	Unbiased	22.5762	1.31014	0.572081	2.29013	0.0220135	0.0605891	Unbiased	signal peptide	0.86	0.0462	0.1999	-	-
Ec-02_004860	Tetratricopeptide-like helical domain	Protein binding or modification	OG0008163		6.62786	6.76415	9.23269	9.56915	9.65184	8.52649	9.23241	9.56321	9.25099	8.9011	8.8405	8.71342	8.41402	8.42459	8.8522	8.73383	9.29501	8.81647	8.84644	9.17083	9.07896	8.99758	8.69123	7.61759	7.68079	9.18492	9.40986	8.07503	7.7722	9.32502	9.31285	8.4735	8.41421	8.93327	8.54812	7.79856	9.23318	9.18536	9.32937	9.48645	9.35349	blue	-0.00663197	-0.259305	-0.342949	-0.00154038	0.168661	-0.211031	-0.114349	-0.48752	-0.684249	-0.508489	0.39544	0.483191	0.821296	0.293201	0.774084	0.664398	0.650484	-0.0335343	-0.164946	-0.211349	-0.0753386	-0.243673	0.0925041	-0.297777	0.967174	0.101599	0.0281574	0.992374	0.291822	0.185356	0.476533	0.00122504	8.11399e-07	0.000687612	0.0104975	0.00137398	4.76636e-11	0.0628193	2.91719e-09	2.17141e-06	4.14925e-06	0.835118	0.302734	0.184679	0.639677	0.12472	0.565134	0.0586396	477.774	2.81412	0.425383	6.61549	3.70314e-11	1.91142e-10	Upregulated	477.774	0.376367	0.229377	1.64083	0.100833	0.207768	Unbiased	other localisation	0.0586	0.023	-	0.1257	0.8743
Ec-02_004870	Metacaspase	Cellular regulation and signalling	OG0008162		12.5613	12.4121	12.7567	12.1503	12.1378	12.0939	12.6291	12.0785	12.6659	12.6388	12.8802	12.1313	12.3981	12.1681	11.9026	12.7895	11.8469	13.562	13.4336	12.302	12.4496	12.5096	12.5891	11.0235	11.6366	11.3958	11.7807	11.5797	11.4063	11.3858	11.4389	12.0418	12.1061	11.0047	11.4865	10.6191	10.5157	11.7342	12.2822	11.2515	11.1622	grey60	-0.337659	-0.695289	-0.549799	-0.217431	-0.0568331	0.24701	0.129921	-0.144643	0.365839	0.169542	0.101449	0.172825	-0.0732802	0.169134	-0.234558	-0.212128	0.0106432	0.0564722	0.151648	0.0790992	0.515623	0.786407	0.667111	-0.143574	0.030845	4.53777e-07	0.000196518	0.172069	0.724133	0.11948	0.418162	0.366906	0.0186596	0.289271	0.527952	0.279896	0.648876	0.29045	0.139907	0.183029	0.947343	0.725816	0.343904	0.623009	0.000560146	1.10207e-09	1.90635e-06	0.370497	4637.91	-0.110509	0.289711	-0.381444	0.702874	0.763449	Unbiased	4637.91	-0.877294	0.241225	-3.63683	0.000276011	0.00141914	Unbiased	other localisation	0.086	0.0285	-	0.1066	0.8934
Ec-02_004880	FAR1 DNA binding domain	Transcription	OG0008161	TAP	13.9531	14.0638	9.7397	9.89834	10.4746	8.92903	8.74842	9.51997	10.1476	9.88963	9.39226	8.91792	8.57404	8.34552	8.75437	9.5157	9.35522	9.36451	9.32761	9.39728	9.31239	9.30036	9.29916	8.33598	8.77564	9.05339	9.21183	8.98455	8.89038	9.6418	9.57993	8.21646	8.5982	9.03751	9.29854	8.86618	9.06273	8.97743	9.16123	9.22381	9.40036	red	-0.496549	-0.0565172	-0.113181	-0.198773	-0.228347	0.878373	0.754015	0.669197	0.833733	0.893733	-0.0611654	0.237736	-0.500875	-0.0385558	-0.395849	-0.089925	-0.499354	-0.407581	-0.05165	-0.430014	0.226223	0.379844	-0.237292	-0.236231	0.000959624	0.725607	0.48108	0.212807	0.151012	4.50503e-14	1.25867e-08	1.72322e-06	1.31467e-11	3.73458e-15	0.704024	0.134464	0.000851646	0.810848	0.0104106	0.576074	0.000888325	0.0081683	0.748432	0.00501478	0.154953	0.014303	0.135215	0.137021	1392.36	-3.93866	0.267939	-14.6998	6.46096e-49	2.43405e-47	Downregulated	1392.36	-0.0706446	0.227084	-0.311095	0.755729	0.883263	Unbiased	other localisation	0.0636	0.024	-	0.1258	0.8742
Ec-02_004890	P-loop containing nucleoside triphosphate hydrolase	Metabolism	OG0008160		5.7655	4.49436	6.96374	7.52223	7.62939	7.52467	7.42154	7.3453	6.80018	6.79958	7.81482	6.81235	6.34695	6.38994	6.55808	6.6667	6.73881	6.55286	6.19751	6.87065	6.85464	7.50357	7.02477	7.24322	7.06202	6.97249	7.08531	7.2077	7.30733	6.73348	6.38959	6.27446	6.50743	6.75262	6.55677	6.76513	7.00315	6.96264	6.66955	6.83157	7.29779	yellow	-0.138311	-0.180112	-0.312446	0.163068	0.0463696	-0.366906	-0.22947	-0.434445	-0.453877	-0.734664	0.250669	0.223265	0.689507	0.458824	0.300374	0.536351	0.593583	-0.0170572	-0.225042	0.335316	-0.230711	-0.153036	0.125354	0.406221	0.388474	0.259802	0.0467165	0.308348	0.773436	0.0182926	0.148958	0.00453644	0.00287678	4.54612e-08	0.113928	0.160567	6.17157e-07	0.00255092	0.0563687	0.000300742	4.30191e-05	0.915702	0.157177	0.0321013	0.146712	0.339454	0.434848	0.00840478	120.706	2.1111	0.569281	3.70836	0.000208604	0.000479053	Upregulated	120.706	-0.13254	0.220995	-0.599739	0.54868	0.724641	Unbiased	mitochondrion	0.1532	0.0377	-	0.5321	0.4679
Ec-02_004900	Immunoglobulin E-set	Protein binding or modification	OG0000139		7.25074	6.25526	4.94899	4.93924	4.99257	6.27028	6.63082	6.31896	8.14495	7.59157	9.20131	9.121	8.67874	8.79956	8.47815	8.7859	9.01477	8.91097	8.86587	8.55343	8.67977	8.84098	8.7624	8.77693	8.72953	8.39301	8.43125	9.13195	8.87574	8.90353	8.82247	8.84255	9.19985	8.58137	8.67285	9.2694	9.31915	9.56609	9.60043	8.84258	9.15954	brown	0.947809	0.365817	0.401703	0.271696	0.301447	-0.580534	-0.769162	-0.500091	-0.540611	-0.243859	-0.268065	-0.367162	-0.0659178	-0.813726	0.0312467	-0.526099	-0.317183	0.267475	0.125596	0.250505	-0.365919	-0.418522	0.104187	-0.357803	5.82175e-21	0.0186671	0.00923359	0.0857246	0.0554507	6.92125e-05	4.23173e-09	0.00087037	0.000263329	0.124423	0.0901627	0.0182054	0.682193	9.9542e-11	0.846226	0.000411109	0.0433144	0.0908996	0.433955	0.114172	0.0186318	0.00646463	0.516818	0.0216284	393.22	-1.9428	0.44454	-4.37037	1.24035e-05	3.37791e-05	Downregulated	393.22	0.171529	0.27475	0.624308	0.532426	0.710431	Unbiased	signal peptide	0.5755	0.0631	0.0355	-	-
Ec-02_004910	Adenylyl cyclase class-3/4/guanylyl cyclase	Cellular regulation and signalling	OG0000387		9.01454	8.95536	6.75146	6.6879	6.31835	7.4541	6.71488	6.43305	7.34357	7.58171	7.32223	9.8599	9.77285	9.08213	9.11645	7.10186	6.68621	6.79621	6.87128	9.64358	9.28438	6.60923	6.74703	9.75449	9.47182	8.85985	8.29162	9.46268	9.41048	8.90353	8.76013	9.50601	9.94235	9.50669	9.89758	9.65503	8.06543	9.309	9.55385	9.67459	10.0505	turquoise	0.637787	0.7715	0.945539	0.144391	-0.217826	-0.264026	-0.366081	0.311434	-0.160744	0.113299	-0.348504	-0.480042	-0.413844	-0.509794	-0.139757	-0.493545	-0.525102	0.227536	0.199642	-0.185557	-0.374347	-0.568936	-0.485775	0.00299253	7.28542e-06	3.5504e-09	1.30829e-20	0.367752	0.171272	0.0953043	0.0185759	0.0474703	0.315387	0.480618	0.0255471	0.00149215	0.0071513	0.000662525	0.383485	0.00104161	0.000423569	0.152507	0.210773	0.24543	0.0158974	0.00010387	0.00128325	0.985185	476.157	-2.39555	0.36782	-6.51282	7.37521e-11	3.69503e-10	Downregulated	476.157	2.4831	0.36147	6.86945	6.44515e-12	2.95057e-10	Upregulated	other localisation	0.0553	0.0224	-	0.1192	0.8808
Ec-02_004920	Peptidase C19, ubiquitin carboxyl-terminal hydrolase	Proteolysis	OG0007903		8.61688	8.0781	3.63064	4.62902	5.84629	3.82641	3.5729	4.76969	2.13694	1.85938	2.0105	7.52631	7.27265	6.24592	6.68955	4.15105	2.88239	2.3164	2.58314	7.09797	6.59877	3.01882	2.74432	7.06266	6.56812	5.82467	4.93848	6.68886	7.00316	6.78889	6.5243	6.91428	7.52815	7.52862	7.36084	6.49935	5.39431	6.82441	6.80022	7.94402	7.20026	turquoise	0.307279	0.73088	0.939752	0.0628959	-0.255461	-0.0156645	0.0575526	0.642722	0.0611386	0.356043	-0.21686	-0.444393	-0.515102	-0.230266	-0.0241089	-0.228431	-0.387131	0.122956	0.25034	-0.455243	-0.312149	-0.509305	-0.65844	0.0680201	0.0506694	5.76926e-08	8.89378e-20	0.696046	0.106953	0.922563	0.72078	5.87145e-06	0.704148	0.0223287	0.173226	0.00360476	0.000568671	0.147513	0.881065	0.150857	0.0124002	0.443754	0.114418	0.00278333	0.0469361	0.000671829	2.87692e-06	0.672615	91.2113	-3.46893	0.512217	-6.77238	1.2668e-11	6.88159e-11	Downregulated	91.2113	3.61856	0.682166	5.30451	1.12974e-07	1.57997e-06	Upregulated	other localisation	0.0467	0.0206	-	0.0928	0.9072
Ec-02_004930	tRNA-i(6)A37 thiotransferase enzyme MiaB	Protein synthesis	OG0020478		8.7118	8.562	10.8	10.9864	10.9066	10.5646	10.9359	11.3852	8.83406	9.18137	9.7144	9.67704	9.62621	8.67009	9.02166	9.5135	8.94185	9.66257	9.51401	9.75734	9.6462	9.59359	9.6388	8.7704	9.04854	9.86854	10.5158	9.04367	8.66328	9.08714	9.34874	9.31625	8.97654	8.78642	8.45237	8.77537	7.56885	8.4352	9.52684	8.83029	9.09316	lightcyan	-0.632303	-0.466848	-0.460788	-0.0402453	0.0145425	0.105727	0.371352	-0.0117634	0.0248179	-0.220981	0.329368	0.294124	0.404383	0.805657	0.286039	0.600808	0.694046	0.0400536	-0.0721597	-0.0696149	0.178522	0.311219	0.198855	0.304097	9.21858e-06	0.002091	0.00243079	0.802721	0.928094	0.510604	0.0168275	0.94181	0.877593	0.165001	0.0354803	0.0619581	0.00873389	2.10579e-10	0.0698331	3.27651e-05	4.85064e-07	0.803642	0.653905	0.665383	0.264103	0.0476319	0.212615	0.0532348	809.517	2.26193	0.387381	5.83903	5.25044e-09	2.16293e-08	Upregulated	809.517	0.0273122	0.283512	0.0963353	0.923254	0.959613	Unbiased	signal peptide	0.6775	0.0581	0.312	-	-
Ec-02_004940	SNF2-related bromodomain protein	Metabolism	OG0006758		8.80086	8.68034	10.0263	9.95639	9.96044	9.94909	9.63071	9.88325	9.60587	10.2456	9.45898	8.95177	8.74116	8.6616	8.75103	9.69176	9.46598	9.52383	9.1864	9.46291	9.20154	9.06802	9.01113	8.54929	8.50286	9.39204	9.50215	8.46626	8.63872	8.89093	9.10539	9.04514	8.881	9.06654	8.6035	9.49756	9.06273	9.10233	9.11733	9.34103	9.27662	midnightblue	-0.583393	-0.473339	-0.70583	-0.185606	-0.0763424	0.36447	0.257661	-0.183326	-0.0439001	-0.228875	0.591513	0.81611	0.712896	0.596845	0.174689	0.543592	0.441877	-0.353786	-0.354708	-0.0750072	0.317372	0.240901	0.15719	-0.059627	6.2474e-05	0.00177415	2.54231e-07	0.245304	0.635211	0.0191396	0.103863	0.251253	0.78521	0.150042	4.64543e-05	7.92236e-11	1.69972e-07	3.80747e-05	0.274662	0.000239698	0.00382303	0.0232547	0.0228727	0.641155	0.043183	0.129201	0.326347	0.711143	626.779	1.23837	0.241519	5.12741	2.93751e-07	9.87204e-07	Upregulated	626.779	-0.111848	0.179602	-0.622758	0.533443	0.711114	Unbiased	other localisation	0.0611	0.0232	-	0.1034	0.8966
Ec-02_004960	6-Phosphogluconolactonase	Metabolism	OG0006027		10.3248	10.4072	10.1775	9.69226	10.9207	10.0322	9.86643	9.45933	9.01078	8.63151	9.05698	8.39202	9.0939	9.00592	8.8281	8.54814	8.19434	9.6267	10.1236	9.08248	9.24468	8.26649	8.13101	9.04014	8.87582	6.97249	7.29621	9.01441	9.09378	7.85944	7.68755	8.70963	9.0694	8.15412	8.60628	8.12709	7.5479	8.64335	8.91748	8.53966	8.64048	brown	-0.664171	-0.31997	-0.192862	-0.388245	-0.577051	0.521785	0.411189	0.505808	0.681062	0.32442	0.333756	0.194614	-0.224058	0.560663	-0.468558	-0.104054	-0.162342	-0.259173	0.0204709	-0.145713	0.453708	0.590136	0.123905	0.351178	2.19508e-06	0.0414093	0.227006	0.0121292	7.83134e-05	0.000467514	0.00756829	0.000741834	9.55159e-07	0.0385086	0.0329607	0.22273	0.159047	0.000137494	0.00200305	0.517355	0.310537	0.101779	0.898911	0.363335	0.0028885	4.88747e-05	0.440217	0.024364	569.439	-0.0147307	0.297833	-0.0494595	0.960553	0.969971	Unbiased	569.439	-0.0875184	0.300458	-0.291284	0.770834	0.892839	Unbiased	other localisation	0.2139	0.0394	-	0.1129	0.8871
Ec-02_004970	conserved unknown protein	Unknown	OG0006028		12.2678	11.9991	10.1435	9.71282	10.2555	10.1798	9.57744	9.35319	8.80695	8.57297	8.83572	7.34797	8.14062	7.63945	7.29606	9.10572	8.20684	9.734	9.89868	8.79497	8.95047	8.33792	8.1212	7.46963	7.5605	6.4967	6.91324	7.46417	7.42115	5.93064	6.32777	7.12328	7.26604	6.39967	7.37723	8.86618	8.36398	8.21576	8.53088	7.86592	7.75472	blue	-0.729887	-0.401485	-0.4322	-0.287195	-0.353043	0.789928	0.602612	0.433911	0.784965	0.528014	0.464009	0.428854	-0.190182	0.409492	-0.49046	-0.0477534	-0.222842	-0.394148	-0.0623438	-0.184865	0.536734	0.652746	0.122471	0.0391142	6.13738e-08	0.0092753	0.00477362	0.0686614	0.0235664	8.24761e-10	3.05808e-05	0.00459191	1.23907e-09	0.000388079	0.00224459	0.00514708	0.233652	0.00784558	0.00113224	0.76686	0.161382	0.0107758	0.698588	0.247225	0.000297195	3.74311e-06	0.445567	0.80816	598.973	-2.08655	0.295038	-7.07213	1.52569e-12	8.95905e-12	Downregulated	598.973	-0.994798	0.373199	-2.6656	0.00768521	0.0250039	Unbiased	other localisation	0.1827	0.1401	-	0.1659	0.8341
Ec-02_004980	Snf7 family protein	Vesicle trafficking and secretion	OG0006029		12.07	11.941	11.1042	10.6462	10.8859	11.2009	10.5699	10.5073	11.1263	10.5284	11.9862	10.0259	10.3608	11.0419	10.5786	10.6928	9.43709	10.6921	10.5875	10.3901	10.7412	10.6345	10.7881	12.0564	12.0586	10.4632	10.3328	12.0506	12.216	10.0167	9.83946	10.9664	10.9422	10.1898	10.8483	11.5741	9.75587	10.474	11.1007	10.5972	10.7113	cyan	-0.191543	0.20166	0.147106	0.085396	-0.404392	0.193393	0.0246823	0.379687	0.598564	0.185046	-0.199975	-0.204922	-0.447753	0.0415451	-0.803601	-0.448402	-0.508851	-0.152653	-0.0472398	0.306062	-0.0938822	0.200316	-0.11323	0.600415	0.230258	0.206101	0.358714	0.595514	0.00873232	0.225705	0.878257	0.0143467	3.56814e-05	0.246754	0.209996	0.198704	0.00333027	0.796482	2.53465e-10	0.00327941	0.000680564	0.340676	0.769299	0.0516391	0.559327	0.209205	0.480887	3.32602e-05	2069.5	-1.11678	0.411229	-2.71571	0.00661334	0.0119255	Downregulated	2069.5	0.0104873	0.350279	0.0299399	0.976115	0.986823	Unbiased	other localisation	0.0696	0.0262	-	0.1048	0.8952
Ec-02_004990	Ubiquitin-like	Proteolysis	OG0000946		5.9841	5.05783	7.36347	7.32271	7.39988	6.69431	7.17675	7.72266	7.20091	7.26166	8.03074	8.04003	7.73049	7.46827	7.49023	8.07284	8.3205	8.24578	8.32986	7.79822	8.02545	8.38774	8.43022	6.51467	6.76386	7.3542	7.7259	6.70987	6.59697	7.93015	7.88886	7.37697	7.40304	7.58704	7.76872	7.4416	7.46091	8.31497	8.39042	8.07476	8.42857	blue	0.42924	-0.25564	-0.158091	0.0785961	0.234547	-0.469774	-0.486633	-0.71035	-0.745319	-0.485444	0.284939	0.156433	0.565598	-0.137067	0.607055	0.193529	0.361913	0.121929	0.0336034	-0.0661342	-0.0742602	-0.189072	0.344045	-0.469772	0.00510269	0.1067	0.323547	0.625228	0.139925	0.00194249	0.00125434	1.96779e-07	2.27331e-08	0.00129456	0.0709626	0.328709	0.000116417	0.392794	2.57534e-05	0.22537	0.0200642	0.4476	0.834783	0.681205	0.64449	0.236442	0.0276256	0.00194258	204.937	1.75123	0.516934	3.38772	0.000704757	0.00149334	Upregulated	204.937	-0.261452	0.232823	-1.12297	0.261452	0.428606	Unbiased	other localisation	0.0741	0.0267	-	0.2054	0.7946
Ec-02_005000	tRNA Ala	Protein synthesis	NA		0	0	1.27694	0	2.61807	0	0.993432	0	2.13694	0	1.33033	2.38144	1.09247	0.845388	1.22146	2.94606	3.11244	1.21845	1.16871	0	0.95637	3.62854	2.74432	2.49076	3.25325	3.12392	1.45678	2.96555	2.53359	0.874424	1.11921	0.848085	0.489014	1.60163	1.70196	3.19117	1.24404	0	2.07619	1.84612	1.02048	NA	NA	NA	NA	NA	NA	NA	NA	NA	NA	NA	NA	NA	NA	NA	NA	NA	NA	NA	NA	NA	NA	NA	NA	NA	NA	NA	NA	NA	NA	NA	NA	NA	NA	NA	NA	NA	NA	NA	NA	NA	NA	NA	NA	NA	NA	NA	NA	NA	2.75456	0.153718	1.85306	0.0829538	0.933888	0.948825	Unbiased	2.75456	-1.73879	0.836977	-2.07746	0.0377591	0.0948716	Unbiased	NA	NA	NA	NA	NA	NA
Ec-02_005010	photosystem II 11 kDa protein	Photosynthesis	OG0006378		9.1563	9.21268	11.1346	11.0206	10.7418	11.3694	11.8576	11.7469	10.6049	10.6276	12.0124	11.5184	11.519	11.1142	11.69	12.3414	11.8504	12.428	11.9023	11.5592	11.4266	12.1569	12.1732	11.9816	11.8028	12.2654	12.6882	11.1675	11.0932	11.4475	11.544	11.6009	11.2424	11.4958	10.8445	11.0825	12.3677	10.766	10.6866	10.83	9.99482	royalblue	0.256422	-0.198266	-0.314817	0.278502	0.793064	-0.63268	-0.387267	-0.747864	-0.606223	-0.646228	0.013301	-0.154294	0.420201	0.00791127	0.438044	0.220745	0.705223	0.42674	0.0419429	0.52763	-0.0662788	-0.0697869	0.442157	0.0124448	0.105596	0.214001	0.0449879	0.0778655	6.34149e-10	9.07168e-06	0.0123667	1.91684e-08	2.66004e-05	5.02537e-06	0.934219	0.335451	0.00623261	0.960847	0.0041777	0.165466	2.63034e-07	0.00539589	0.794575	0.0003926	0.680544	0.664605	0.00379815	0.938445	2978.85	1.7926	0.376887	4.75632	1.97151e-06	5.93258e-06	Upregulated	2978.85	-0.618377	0.345848	-1.788	0.0737752	0.162772	Unbiased	chloroplast	0.5678	0.1603	0.8859	-	-
Ec-02_005020	conserved unknown protein	Unknown	OG0020479		9.03916	9.26413	10.5695	10.2131	9.73829	9.19013	9.29519	9.57568	9.47075	9.79462	9.76802	8.65981	8.99917	9.36961	8.94089	8.30979	8.69354	8.27079	8.69392	8.1614	8.27798	8.54968	8.79362	9.73227	9.3923	8.54553	8.57846	9.59562	9.8315	8.61093	8.66611	8.10349	8.31351	8.34903	8.23041	8.42042	8.80024	8.66087	8.23992	8.12256	7.77519	brown	-0.690563	-0.359494	-0.405472	-0.0805932	-0.233255	0.258065	0.375486	0.200284	0.445239	-0.0437313	-0.0647664	0.158723	0.0474105	0.526909	-0.25698	0.299792	0.174185	-0.0679019	-0.0694403	0.274825	0.121956	0.440228	0.129416	0.59069	5.83746e-07	0.020973	0.00853769	0.616438	0.142185	0.103304	0.0155553	0.209278	0.00353382	0.786016	0.687459	0.321592	0.768488	0.000401224	0.104813	0.0568709	0.27607	0.673152	0.666173	0.0820384	0.447498	0.00397225	0.41999	4.7887e-05	537.014	1.06356	0.258044	4.12164	3.76181e-05	9.59893e-05	Upregulated	537.014	-0.167247	0.330896	-0.505436	0.613253	0.777225	Unbiased	other localisation	0.1831	0.0406	-	0.1186	0.8814
Ec-02_005040	Protein of unknown function DUF3326	Unknown	OG0006468		7.25074	7.34468	8.81618	8.94747	9.08304	8.52649	8.55673	8.93986	7.38816	7.02012	7.41478	7.08874	7.10477	6.62936	7.34119	7.2575	7.07518	6.4689	6.93152	7.3709	7.18809	6.56661	6.64115	6.99707	6.54802	7.91825	8.08232	6.61281	7.17012	7.32708	7.48532	6.65268	6.61824	7.18463	6.31279	6.89405	7.73561	7.42576	7.01877	7.55353	7.00613	brown	-0.771887	-0.236176	-0.39146	-0.0807587	-0.0498384	0.436623	0.641413	0.29013	0.116049	-0.0225642	0.445835	0.558986	0.450139	0.800528	0.326915	0.797553	0.574495	-0.223455	-0.213535	-0.311649	0.101813	0.084901	-0.209798	0.215414	3.448e-09	0.137116	0.0113752	0.615712	0.756983	0.00431629	6.21948e-06	0.0657548	0.46996	0.888636	0.00348459	0.000145404	0.00314662	3.33042e-10	0.0369563	4.31879e-10	8.56663e-05	0.160202	0.180074	0.047309	0.526466	0.597656	0.187997	0.176181	187.662	1.66296	0.363078	4.58018	4.64571e-06	1.33584e-05	Upregulated	187.662	0.610445	0.226707	2.69265	0.00708856	0.0233952	Unbiased	other localisation	0.2095	0.0821	-	0.1384	0.8616
Ec-02_005050	conserved unknown protein	Unknown	OG0006377		9.40383	9.58052	9.6038	9.69019	9.27877	9.14604	9.19631	9.40724	6.88559	7.54156	7.48964	8.06911	8.18058	8.13676	8.30974	8.53516	8.03519	8.80795	8.53795	7.81659	7.77596	9.12053	9.24597	7.74291	7.56551	8.14588	8.33903	7.61659	6.97988	7.78508	7.88648	7.8938	8.09675	7.72525	8.40201	7.53945	6.51298	7.77579	7.49245	7.97411	8.06288	tan	-0.688362	-0.482562	-0.312457	-0.159221	-0.0863965	0.408558	0.69132	0.374327	0.509121	0.391123	0.186693	0.0416491	-0.196218	0.576476	0.0652153	0.322156	0.285719	-0.0843611	0.0943308	-0.32896	0.35792	0.517481	0.110878	0.114457	6.55376e-07	0.00139689	0.0467078	0.320056	0.591195	0.00800189	5.60854e-07	0.0159034	0.000675354	0.0114523	0.242501	0.795983	0.218867	7.99154e-05	0.685404	0.0399625	0.0701602	0.599996	0.557443	0.0357223	0.0215824	0.000530618	0.490105	0.476115	346.588	0.0442585	0.256893	0.172284	0.863214	0.895526	Unbiased	346.588	-0.855476	0.234473	-3.6485	0.000263777	0.00136751	Unbiased	other localisation	0.0531	0.0215	-	0.1133	0.8867
Ec-02_005060	expressed unknown protein	Unknown	OG0020480		7.86043	7.60624	6.82575	6.58461	6.67345	7.94062	7.88171	7.64902	6.98569	7.59157	6.76204	7.93789	7.60465	6.71937	6.91327	6.38737	5.66433	6.57311	7.08529	8.48232	7.967	5.88901	6.077	8.43286	8.06371	6.92747	6.74742	7.96572	8.091	6.86306	6.68634	7.52533	8.01809	7.4128	7.45957	8.46261	5.999	6.88528	7.65479	7.7226	7.92314	turquoise	0.081463	0.512597	0.562908	-0.0590308	-0.509772	0.00794585	-0.161416	0.436991	0.174762	0.0101564	-0.00215813	-0.170227	-0.241463	0.0944495	-0.490999	-0.38594	-0.382745	-0.020063	-0.0325798	0.0212966	-0.106999	-0.184331	-0.332576	0.458085	0.612625	0.000611376	0.00012751	0.713908	0.000662925	0.960676	0.313343	0.00427998	0.274458	0.949748	0.989316	0.2873	0.128283	0.556945	0.00111592	0.0126955	0.0135178	0.900915	0.839749	0.894856	0.505503	0.248617	0.0336234	0.00259744	174.111	-1.05245	0.479704	-2.19395	0.0282388	0.0452533	Downregulated	174.111	1.23327	0.366736	3.36282	0.000771508	0.00343541	Upregulated	other localisation	0.0608	0.0236	-	0.1188	0.8812
Ec-02_005080	Insulin-induced protein family	Vesicle trafficking and secretion	OG0007904		6.75218	6.76415	7.80108	7.7699	7.9623	8.62615	8.55292	8.90469	7.2819	7.46851	7.05279	7.77095	8.01993	7.73427	7.44959	7.50838	6.34533	7.09117	7.30617	7.76706	7.63973	7.61233	7.50401	7.83338	8.17931	7.45735	7.70494	8.00875	7.72632	6.77249	7.13845	7.78024	7.82624	7.6578	7.34759	6.76513	6.4238	6.57628	7.19804	6.83157	6.38002	grey	-0.346898	-0.220185	-0.0886308	-0.0313462	-0.0676009	-0.292034	0.040157	0.0254078	0.0401681	-0.357207	-0.057315	-0.277218	0.0345187	0.626989	-0.0016727	0.184001	0.524949	0.307982	0.151583	0.335264	0.163048	0.24539	0.220174	0.689092	0.0262801	0.166569	0.5816	0.845742	0.674521	0.0639229	0.803145	0.874706	0.803092	0.0218635	0.721887	0.0793041	0.830348	1.15301e-05	0.991719	0.24948	0.00042551	0.0501165	0.344114	0.0321296	0.308407	0.122002	0.166589	6.30763e-07	191.887	1.0943	0.394042	2.77713	0.00548417	0.0100582	Upregulated	191.887	-0.246045	0.282086	-0.872236	0.38308	0.564889	Unbiased	signal peptide	0.6022	0.058	0.0763	-	-
Ec-02_005090	P-loop containing nucleoside triphosphate hydrolase	Metabolism	OG0008166		9.74042	9.28918	7.99866	7.7699	8.41745	7.6137	7.85726	8.58746	8.2453	8.08607	8.03907	9.8134	9.354	9.58845	9.56823	7.99912	8.8924	7.54516	8.28438	8.96933	9.35445	8.33157	8.02974	7.84585	7.81303	8.64225	8.82735	8.14613	7.94641	9.36294	9.36251	8.92204	9.12154	9.78811	8.51147	8.10595	10.3592	10.006	9.62806	9.0686	9.42863	turquoise	0.393954	0.340197	0.547668	-0.017559	0.0245609	0.0694209	0.0775681	0.264637	-0.167689	0.406474	-0.138307	-0.129351	-0.256139	-0.453808	0.373907	-0.070895	-0.250806	0.129536	0.266656	-0.627358	-0.0593628	-0.371914	-0.357972	-0.588332	0.010818	0.0295305	0.000210477	0.913231	0.878851	0.666261	0.629773	0.0945127	0.294653	0.00836034	0.388485	0.420226	0.105994	0.00288151	0.0160313	0.6596	0.113723	0.419555	0.0919306	1.13539e-05	0.712368	0.0166494	0.0215622	5.22209e-05	488.775	-1.45311	0.42924	-3.38531	0.000710972	0.00150596	Downregulated	488.775	0.989006	0.373818	2.64569	0.00815241	0.0262828	Unbiased	mitochondrion	0.2195	0.1851	-	0.7358	0.2642
Ec-02_005100	hypothetical protein	Unknown	OG0020481		7.25074	6.25526	7.36347	7.07847	7.05428	6.45027	6.47883	6.22071	8.26934	8.21928	8.4917	8.01035	7.91102	7.67925	8.61676	7.11355	7.31349	6.59307	6.65605	8.91352	8.61896	6.58807	6.43481	8.02836	7.69914	8.58126	8.28558	7.82835	8.47635	8.64886	8.68404	8.37437	8.99719	8.95857	9.13566	8.37696	10.1596	8.70093	8.64349	9.89313	10.0093	turquoise	0.618584	0.640807	0.559321	0.0548822	-0.0360169	-0.238277	-0.44447	-0.0703316	-0.541035	-0.174687	-0.115142	0.0457131	0.192257	-0.480658	0.2353	-0.112674	-0.254237	-0.0246966	-0.0997563	-0.231451	-0.369625	-0.752209	-0.484502	-0.307731	1.62898e-05	6.38714e-06	0.000143793	0.733249	0.823099	0.133553	0.00359822	0.662143	0.000259847	0.274667	0.47346	0.776561	0.228493	0.00146836	0.138621	0.483059	0.108704	0.878187	0.534896	0.145383	0.0173841	1.42593e-08	0.00132726	0.0503129	322.535	0.311723	0.449399	0.693643	0.487906	0.565869	Unbiased	322.535	2.16814	0.366846	5.91021	3.41665e-09	7.68479e-08	Upregulated	other localisation	0.0602	0.0234	-	0.1086	0.8914
Ec-02_005110	conserved unknown protein	Unknown	OG0003113		11.5594	11.5483	8.99181	8.82441	8.87244	8.45601	8.75835	8.88076	9.55463	9.38225	9.27723	9.65529	9.34733	8.38388	8.59829	10.0461	10.076	10.2135	9.79912	9.21997	9.2402	10.5093	10.5271	8.50541	8.12267	9.71803	9.84505	8.07503	8.53342	9.10472	9.2724	8.54786	8.57243	8.84824	8.23221	8.90342	9.22	8.62562	8.81816	8.33458	8.00051	green	-0.228542	-0.356559	-0.364565	-0.0111825	0.334226	0.509712	0.489113	0.0909615	0.530784	0.650249	-0.147294	0.0689639	-0.397548	-0.273696	-0.188127	-0.148287	-0.206454	-0.0369974	0.11178	-0.0959389	0.322679	0.53373	0.260297	-0.483834	0.150653	0.0221218	0.0191062	0.944679	0.0326996	0.000664075	0.00117395	0.571665	0.000356818	4.19364e-06	0.358096	0.668331	0.0100565	0.0833537	0.238837	0.354828	0.195295	0.818363	0.48656	0.550714	0.0396226	0.000326075	0.100251	0.00135089	718.465	-2.65867	0.268165	-9.91432	3.60696e-23	4.50999e-22	Downregulated	718.465	-1.21592	0.259829	-4.6797	2.87292e-06	2.66689e-05	Downregulated	other localisation	0.0528	0.0221	-	0.1865	0.8135
Ec-02_005120	radial spoke protein 12	Cytoskeleton and flagella	OG0020482		6.62786	7.24578	1.94355	3.392	3.25783	3.05756	2.574	1.21034	0	0	0	7.82796	7.74833	6.10273	6.18161	2.45179	0	3.16378	2.8561	7.17595	6.87789	3.45247	3.63244	7.11168	6.65528	5.44116	4.97896	6.17272	6.57643	5.37204	5.59342	6.91906	7.66063	7.04711	7.12889	5.63811	3.5788	5.97416	6.14363	7.05919	6.79518	turquoise	0.481271	0.688189	0.953705	0.139546	-0.132985	-0.245996	-0.144275	0.434302	-0.0423777	0.237572	-0.302117	-0.640114	-0.567353	-0.340061	-0.0441166	-0.380929	-0.356731	0.315513	0.35291	-0.28616	-0.309398	-0.466283	-0.471774	0.0662766	0.00144499	6.61317e-07	5.92714e-22	0.38421	0.407174	0.121055	0.36814	0.00455127	0.792492	0.134741	0.054884	6.58378e-06	0.000109658	0.0295998	0.784176	0.0140049	0.0220528	0.0444903	0.0236227	0.06971	0.049017	0.0021208	0.00184637	0.680554	67.1125	-4.13956	0.688537	-6.01211	1.83128e-09	7.93659e-09	Downregulated	67.1125	3.40098	0.874736	3.888	0.000101072	0.00059053	Upregulated	other localisation	0.0793	0.0268	-	0.2206	0.7794
Ec-02_005130	putative methylated-DNA--protein-cysteine methyltransferase	Protein binding or modification	OG0004556		6.34159	7.43724	6.43288	4.76121	4.31063	7.00525	7.02036	5.81211	7.71421	7.43603	7.60637	7.7377	7.99026	8.04834	7.72403	7.4634	7.11553	8.28926	8.11286	7.80437	7.80051	7.59123	7.80302	7.8541	8.53386	7.46187	7.3396	8.0256	7.97022	7.57102	7.40777	7.86686	7.74987	7.85454	7.75875	7.2234	7.40376	7.01806	7.38549	6.84792	5.36159	brown	0.668846	0.171758	0.218298	0.153872	0.37454	-0.53604	-0.599862	-0.394957	-0.193837	-0.151374	-0.471093	-0.581713	-0.344492	-0.636072	-0.231248	-0.662972	-0.242707	0.440285	0.249221	0.532091	-0.0590934	-0.0128072	0.331279	-0.0725334	1.75286e-06	0.282921	0.170324	0.336789	0.015839	0.000303657	3.39679e-05	0.0106007	0.22462	0.344786	0.00187861	6.63573e-05	0.027411	7.84568e-06	0.145747	2.32403e-06	0.126268	0.00396701	0.116101	0.000342876	0.713618	0.936656	0.0343639	0.652226	181.239	-1.50677	0.486307	-3.0984	0.00194571	0.00382917	Downregulated	181.239	-0.339773	0.33054	-1.02793	0.303982	0.477825	Unbiased	other localisation	0.077	0.0268	-	0.1145	0.8855
Ec-02_005140	Phox homologous domain	Membrane function and transporters	OG0007597		10.1994	10.3489	9.32202	9.23865	9.26678	8.10318	8.58678	9.33276	9.67347	9.29137	9.43076	9.91528	10.0131	10.009	9.76876	9.48452	10.3157	9.37896	9.39602	9.20378	9.38926	10.3535	10.571	9.43903	9.32743	9.76449	10.0459	9.38805	9.59029	9.91951	10.0267	9.79689	9.96757	9.85542	10.3213	9.1557	10.192	9.59978	9.52474	9.17283	9.015	black	0.329987	0.0365624	0.180433	0.111602	0.368432	-0.0767221	0.0894608	-0.0292637	0.0618307	0.427804	-0.605359	-0.447565	-0.508251	-0.635239	0.186626	-0.199022	-0.204785	0.191031	0.247386	-0.126659	0.02005	-0.0192897	0.00113422	-0.47722	0.0351154	0.820463	0.25894	0.48726	0.017778	0.633524	0.578053	0.855878	0.700953	0.00526936	2.75076e-05	0.00334516	0.000692265	8.13173e-06	0.242673	0.212222	0.199011	0.231532	0.1189	0.430044	0.900979	0.904717	0.994385	0.00160564	834.588	-0.999922	0.285774	-3.49899	0.000467024	0.00101671	Unbiased	834.588	-0.556107	0.228426	-2.43452	0.0149117	0.0438881	Unbiased	other localisation	0.0654	0.0239	-	0.0913	0.9087
Ec-02_005150	Leucine rich repeat protein	Cellular regulation and signalling	OG0007596		10.5211	10.4186	9.38172	9.2888	9.34107	8.468	8.65929	9.16128	10.8195	10.7103	10.8201	10.1937	9.96108	9.97398	9.99367	10.462	10.6249	10.6087	10.6571	10.2348	10.4612	10.4895	10.3785	9.86788	9.29312	9.57104	9.7133	9.5218	9.84014	9.41846	9.60041	10.1027	10.2944	9.80954	9.96419	9.69097	10.8187	9.65034	9.64941	9.1793	9.7201	lightcyan	0.291945	-0.198287	-0.188602	-0.144184	0.211491	0.105667	-0.216154	-0.316667	0.131362	0.253378	-0.244757	0.0336532	-0.221233	-0.662951	-0.274187	-0.548535	-0.440611	0.0463862	0.138089	0.183657	0.36821	0.325942	0.413675	-0.581617	0.0640075	0.21395	0.23763	0.368447	0.184378	0.510846	0.174664	0.0436752	0.412975	0.109944	0.123	0.834541	0.164508	2.32632e-06	0.0827803	0.000204695	0.00393712	0.773357	0.389243	0.250382	0.0178522	0.0375551	0.00717715	6.65859e-05	1055.87	-1.13535	0.250722	-4.52834	5.945e-06	1.68797e-05	Downregulated	1055.87	-0.920038	0.192281	-4.78485	1.71112e-06	1.69826e-05	Unbiased	other localisation	0.0748	0.0258	-	0.137	0.863
Ec-02_005160	RGS domain	Cellular regulation and signalling	OG0020483		9.01454	9.04633	6.94719	8.27461	8.1567	6.29741	4.94146	6.08768	5.38472	6.34287	5.58354	7.39794	7.58493	6.4171	7.03913	4.40049	3.64069	3.36299	3.75286	6.74837	6.54166	4.28341	4.78677	8.63323	7.77461	5.66142	4.51172	7.05185	8.58832	5.4566	5.49684	7.08978	7.55316	6.89508	7.36742	6.32737	3.73524	6.33578	6.52585	7.087	7.01763	turquoise	-0.215029	0.376278	0.605648	-0.0657254	-0.640326	0.236654	0.25284	0.777918	0.480071	0.356084	-0.244832	-0.26305	-0.500648	0.149975	-0.383188	-0.189292	-0.417266	-0.0300126	0.141173	-0.265738	-0.0737204	-0.0456809	-0.457786	0.462426	0.176974	0.015321	2.72013e-05	0.683072	6.52305e-06	0.136299	0.110726	2.16925e-09	0.00149103	0.0223123	0.12288	0.0965805	0.000857044	0.349316	0.0134012	0.235887	0.0066432	0.852231	0.378636	0.0930987	0.646904	0.776715	0.00261644	0.00233449	131.481	-1.12966	0.535421	-2.10986	0.0348707	0.0549403	Unbiased	131.481	1.95177	0.574165	3.39931	0.000675551	0.00305597	Upregulated	signal peptide	0.4448	0.3233	0.0407	-	-
Ec-02_005170	DEAD box helicase	DNA or chromatin modification	OG0007594		10.2424	10.263	10.9917	10.6072	10.7141	10.7143	10.2746	10.4916	11.0738	11.1372	10.966	10.4326	10.4731	10.5535	10.6377	10.507	10.4545	10.9236	10.7032	10.9226	10.8429	10.1735	10.3324	10.3813	10.1975	10.8498	10.7618	10.4422	10.3426	10.8245	10.7748	10.6279	10.4787	10.7044	10.6907	10.9119	10.7227	10.8998	11.018	10.9187	11.098	yellow	0.133843	0.103319	-0.12312	-0.0852695	-0.176689	0.0924322	-0.278129	-0.256822	-0.408442	-0.261753	0.339823	0.635778	0.618327	-0.0414534	0.170008	0.119911	-0.0520734	-0.276785	-0.311847	-0.212112	-0.0402243	-0.298678	-0.132368	-0.352993	0.404129	0.520333	0.443141	0.596061	0.269119	0.565437	0.0782809	0.105034	0.0080215	0.098296	0.029721	7.9454e-06	1.64598e-05	0.796922	0.287928	0.455207	0.746437	0.079793	0.0471611	0.183063	0.802822	0.0578436	0.409374	0.0235873	1644.76	0.527929	0.154946	3.40717	0.000656406	0.00139547	Unbiased	1644.76	0.523563	0.116663	4.48781	7.19592e-06	5.93902e-05	Unbiased	other localisation	0.0601	0.0239	-	0.225	0.775
Ec-02_005180	Hypothetical protein	Unknown	OG0007595		6.17389	5.462	4.73436	4.93924	6.57319	5.70818	4.89417	5.23993	0	2.30532	1.33033	6.34666	6.70632	4.21167	3.77108	5.54928	4.72763	5.64667	4.62726	6.09849	6.12207	2.74071	1.53617	6.63453	6.30613	3.98948	3.40562	5.88933	6.32875	3.51298	2.85841	5.74973	6.49458	4.97833	4.7703	6.94255	4.95927	5.26469	6.09919	5.98385	5.89796	turquoise	0.00278636	0.410279	0.552352	0.0226614	-0.302797	0.0220622	0.0162439	0.449875	0.105135	0.070593	0.371415	-0.167634	-0.210355	0.211132	-0.189568	-0.154445	-0.133912	0.0224104	0.0734264	-0.185063	-0.0822387	-0.21327	-0.334228	0.327841	0.986206	0.00771593	0.000180893	0.888159	0.0543131	0.891098	0.919708	0.0031665	0.512987	0.660962	0.0168075	0.294812	0.186802	0.185141	0.235191	0.334973	0.403883	0.88939	0.648221	0.246712	0.609234	0.180627	0.0326984	0.0363929	44.3913	-0.220377	0.836106	-0.263575	0.792108	0.838603	Unbiased	44.3913	0.72484	0.780539	0.928641	0.353075	0.533606	Unbiased	other localisation	0.0725	0.0252	-	0.098	0.902
Ec-02_005190	Amidophosphoribosyltransferase	Metabolism	OG0007593		10.6141	10.6965	10.7556	10.4421	10.3227	10.072	10.7199	10.8582	10.4025	9.66982	10.0412	10.9554	10.8156	11.0365	11.1925	8.8779	11.3338	8.73794	9.08395	9.23826	9.30812	10.6281	10.6936	10.1094	9.92486	10.676	10.9847	10.1268	10.0988	11.328	11.3449	10.9727	11.1647	11.6262	11.1553	9.10333	12.5414	11.5577	9.89014	11.2212	10.3805	grey	0.0906223	0.166343	0.246342	0.012171	0.178013	-0.0508261	0.271721	0.195141	-0.187059	0.19008	-0.327466	-0.190872	-0.107428	-0.120217	0.604905	0.365426	0.185123	-0.0161833	-0.0602936	-0.438181	-0.130023	-0.377678	-0.403743	-0.239494	0.573106	0.298601	0.120516	0.939797	0.265488	0.752317	0.0856948	0.221455	0.241562	0.233906	0.0366199	0.231926	0.503786	0.454049	2.79952e-05	0.0188034	0.246556	0.920006	0.708055	0.00416453	0.417793	0.0149142	0.00885098	0.131521	1688.34	-0.137275	0.5688	-0.241342	0.80929	0.85311	Unbiased	1688.34	0.393213	0.412522	0.953192	0.340493	0.519546	Unbiased	other localisation	0.3441	0.0545	-	0.1415	0.8585
Ec-02_005200	expressed unknown protein	Unknown	OG0000877		13.7584	13.659	9.22241	9.67141	11.1403	8.94198	8.5905	9.33863	11.8089	11.3129	9.62314	9.80045	9.38853	10.2835	10.4902	9.27405	11.1396	8.51536	9.99711	9.62111	9.63941	10.0743	9.85256	8.74177	8.38597	10.6559	11.2345	9.45024	9.28948	12.0413	11.9981	8.78614	9.13299	11.3398	10.306	9.02665	11.2198	11.8596	10.4271	11.3545	10.4857	green	-0.0485399	0.13801	0.0884145	-0.0292045	-0.0461186	0.566072	0.487367	0.424034	0.313074	0.708677	-0.234095	0.182664	-0.299094	-0.378511	0.0605026	0.0447211	-0.427394	-0.277018	-0.032031	-0.552341	-0.0777454	-0.0591409	-0.370842	-0.562371	0.76313	0.389515	0.582525	0.856167	0.774631	0.000114556	0.00123003	0.00572952	0.0462533	2.16466e-07	0.140713	0.252997	0.0574785	0.0146767	0.707088	0.78129	0.00531783	0.0795293	0.842414	0.000180963	0.628988	0.713397	0.0169904	0.00012984	2007.16	-3.45456	0.680486	-5.07661	3.84235e-07	1.27117e-06	Downregulated	2007.16	1.13889	0.528387	2.1554	0.0311306	0.0807074	Unbiased	other localisation	0.065	0.0244	-	0.1179	0.8821
Ec-02_005210	Hypothetical protein	Unknown	OG0020484		8.68085	8.78971	8.0615	8.66054	9.86561	7.81484	7.57187	8.22526	6.73264	7.02012	8.5098	7.10488	7.07276	6.1358	4.98331	8.85021	7.63361	7.68196	6.97511	3.3937	4.00421	8.64494	8.70443	8.04648	7.75282	6.08111	4.51172	8.46935	8.52004	5.10144	5.79977	5.97748	5.2976	2.47986	6.41157	6.32737	5.65162	5.13701	3.41288	4.05066	2.03061	blue	-0.611557	-0.516047	-0.519552	-0.0895466	-0.00177838	0.245485	0.381253	0.0912457	0.583735	0.115602	-0.0664554	-0.0257163	-0.185539	0.363231	-0.375477	0.0778782	0.122142	-0.0708219	-0.018469	0.398798	0.25968	0.645302	0.358347	0.446186	2.15815e-05	0.000553271	0.000499362	0.577687	0.991195	0.121853	0.0139169	0.57046	6.17093e-05	0.471685	0.679739	0.873197	0.245478	0.0195832	0.015558	0.628401	0.4468	0.65993	0.908753	0.00980254	0.101086	5.23723e-06	0.0214159	0.00345587	188.14	0.327108	0.74867	0.436919	0.66217	0.728052	Unbiased	188.14	-3.61448	0.734996	-4.91769	8.75719e-07	9.37499e-06	Downregulated	mitochondrion	0.103	0.0328	-	0.6584	0.3416
Ec-02_005220	conserved unknown protein	Unknown	OG0020485		15.5918	15.5566	13.8025	14.186	13.8233	13.2407	14.6125	14.2588	13.2105	13.2297	15.6308	13.9308	14.4505	13.6984	13.8142	15.6516	14.6561	16.2477	15.515	14.5824	14.4558	15.0041	14.7896	13.9639	13.864	15.4443	15.7779	13.6112	13.5956	15.1238	15.2881	14.9664	14.592	12.7182	13.7831	13.0138	14.6819	12.9222	13.7827	13.0271	12.5067	royalblue	-0.0672572	-0.180934	-0.310789	0.0579022	0.667546	0.194089	0.275587	-0.0827073	0.201162	0.329297	-0.165001	-0.036889	-0.214779	-0.174895	0.0459556	-0.0796486	0.127221	0.12328	0.0821174	0.0237123	0.156309	0.284585	0.23168	-0.339849	0.676085	0.257596	0.0479559	0.719153	1.86672e-06	0.224005	0.0811594	0.607189	0.207247	0.0355219	0.302571	0.818886	0.177489	0.274088	0.775407	0.620589	0.427981	0.442547	0.609764	0.883007	0.329099	0.0713297	0.144974	0.0297079	25008.1	-1.62605	0.573348	-2.83605	0.00456747	0.00848509	Downregulated	25008.1	-0.382079	0.477162	-0.800733	0.423286	0.606815	Unbiased	signal peptide	0.7305	0.0565	0.2086	-	-
Ec-02_005230	expressed unknown protein	Unknown	OG0007598		11.5805	11.629	11.4941	11.4367	11.364	11.6047	11.5671	11.4395	11.84	11.1439	11.2843	11.5683	11.5836	11.7938	11.7396	11.0898	11.2026	10.9644	11.158	11.6409	11.6887	11.6966	11.7436	12.5778	12.6392	12.0689	12.2902	12.8089	12.6188	12.1247	12.0592	12.1635	12.1246	11.8961	11.9109	12.2697	11.9722	11.9263	12.1137	11.7836	11.4643	salmon	0.39758	0.751319	0.594105	0.43215	0.0567813	-0.426646	-0.259813	0.111389	-0.182699	-0.185001	-0.429952	-0.540069	-0.23853	-0.236939	-0.0881574	-0.107154	-0.131529	0.139026	-0.0348197	0.254425	-0.630771	-0.635775	-0.522828	0.463559	0.0100499	1.51572e-08	4.21905e-05	0.00477898	0.724374	0.0054071	0.100906	0.488094	0.252906	0.246871	0.00502181	0.000267848	0.133129	0.135814	0.583627	0.504882	0.412374	0.386001	0.82889	0.108434	9.8369e-06	7.94658e-06	0.000453279	0.00226985	3690.48	-0.171848	0.165752	-1.03677	0.299841	0.375638	Unbiased	3690.48	0.536761	0.169119	3.17386	0.00150425	0.00614858	Unbiased	signal peptide	0.5459	0.0646	0.0652	-	-
Ec-02_005240	hypothetical protein	Unknown	OG0020486		11.1712	11.2433	4.57119	6.22124	8.13048	4.52212	4.68778	6.22071	5.197	4.6239	4.74138	7.77347	7.69939	5.60895	6.20784	4.54564	3.11244	4.71217	4.83078	7.13749	6.6804	2.74071	3.1045	7.7867	7.04059	5.24541	4.56586	7.25135	7.47208	7.262	6.90438	7.42814	8.20329	8.20226	7.66308	7.53945	5.19313	8.06605	7.11119	8.42995	8.06288	turquoise	0.0420115	0.611539	0.738456	-0.10762	-0.494436	0.348202	0.236414	0.81423	0.39887	0.56936	-0.159169	-0.195089	-0.566439	-0.147086	-0.312912	-0.321428	-0.606691	-0.194406	0.0238346	-0.493799	-0.126149	-0.255637	-0.634207	0.0665555	0.794246	2.15971e-05	3.5659e-08	0.503022	0.00101667	0.0256836	0.136709	9.48746e-11	0.00978797	0.000102368	0.320216	0.221582	0.000113134	0.358781	0.0463726	0.0404397	2.61209e-05	0.223234	0.882408	0.00103444	0.431919	0.106703	8.49972e-06	0.679282	229.184	-4.24505	0.694103	-6.11588	9.60282e-10	4.28008e-09	Downregulated	229.184	3.93133	0.666974	5.89428	3.76325e-09	8.31917e-08	Upregulated	other localisation	0.081	0.0282	-	0.1621	0.8379
Ec-02_005250	Armadillo-type fold	Cellular regulation and signalling	OG0007863		6.75218	7.02497	8.36532	7.60374	8.19937	7.88805	8.43808	8.36405	8.81786	9.02637	9.45898	8.76002	8.70769	8.6616	8.83967	9.11738	9.04293	9.42703	9.02986	9.07487	9.12099	8.23281	8.14076	7.98767	7.87889	8.98598	9.06328	7.79924	7.83408	8.94437	8.95561	8.97691	8.95089	8.59282	9.18304	9.50161	8.91921	8.75629	9.10615	9.00078	9.77871	blue	0.561743	0.0415958	-0.0260243	-0.0223887	0.211828	-0.383973	-0.644527	-0.638391	-0.760411	-0.498217	0.220103	0.284531	0.592235	-0.286617	0.376776	-0.0542908	0.135433	0.0785712	-0.120538	-0.00614037	-0.0251943	-0.354105	0.161076	-0.489965	0.000132606	0.796239	0.871691	0.889496	0.183663	0.0131966	5.42072e-06	7.09699e-06	8.02085e-09	0.000916646	0.166729	0.0713854	4.52281e-05	0.0692456	0.0151752	0.73602	0.398514	0.625338	0.452838	0.969606	0.875751	0.0231219	0.314377	0.0011474	434.47	1.20833	0.381054	3.17101	0.00151911	0.00304435	Upregulated	434.47	0.400854	0.267338	1.49943	0.133762	0.258089	Unbiased	other localisation	0.0702	0.0253	-	0.107	0.893
Ec-02_005255	lncRNA	Unknown	NA		0	3.55699	7.16315	6.28852	6.72108	7.70769	7.19638	7.14558	5.197	5.33727	4.14247	4.73585	4.49284	4.7277	4.43585	7.92143	7.47726	8.20743	7.8728	7.18541	7.63973	3.92695	3.63244	5.63946	5.98577	3.52027	3.28166	5.67098	5.4176	4.14286	3.98631	4.75508	4.06488	4.41607	5.10542	9.47712	7.7722	7.76503	7.91406	7.26794	6.97108	black	-0.0296913	-0.0612801	-0.215609	-0.0277859	-0.189872	-0.116817	-0.327007	-0.328918	-0.355556	-0.535297	0.864517	0.455233	0.623898	0.370404	0.023211	0.168286	0.219419	-0.203462	-0.192314	0.148166	0.0230691	-0.124504	0.108235	0.137226	0.853795	0.703495	0.17578	0.863086	0.234429	0.467008	0.0369	0.0357473	0.0225259	0.000310707	3.24423e-13	0.00278399	1.31082e-05	0.0171311	0.885464	0.292912	0.168085	0.201992	0.228353	0.355226	0.88616	0.437995	0.500569	0.392241	105.904	4.46087	1.45796	3.05966	0.0022159	0.00432035	Upregulated	105.904	-0.187166	0.868068	-0.215613	0.82929	0.929052	Unbiased	NA	NA	NA	NA	NA	NA
Ec-02_005260	Glyoxalase/Bleomycin resistance protein/Dihydroxybiphenyl dioxygenase	Metabolism	OG0020487		0	0	0	0	0	0	0	0	0	0	1.33033	0	1.3276	0	0.999185	1.08252	2.60856	3.16378	2.2462	0	1.52649	0	2.74432	1.21426	0.728178	2.28059	0.522295	0	0	1.16987	2.40555	0	0	1.01252	0	0	0	2.5568	2.07619	0	1.6122	NA	NA	NA	NA	NA	NA	NA	NA	NA	NA	NA	NA	NA	NA	NA	NA	NA	NA	NA	NA	NA	NA	NA	NA	NA	NA	NA	NA	NA	NA	NA	NA	NA	NA	NA	NA	NA	NA	NA	NA	NA	NA	NA	NA	NA	NA	NA	NA	NA	1.28105	-2.78012	2.89128	-0.961553	0.336274	0.414714	Unbiased	1.28105	-0.236955	1.31257	-0.180528	0.856738	0.934576	Unbiased	other localisation	0.0677	0.0246	-	0.1032	0.8968
Ec-02_005270	Glyoxalase/Bleomycin resistance protein/Dihydroxybiphenyl dioxygenase	Metabolism	OG0000315		5.50776	3.55699	3.45454	2.79411	2.14606	3.49261	3.15823	2.92022	8.39116	8.17404	8.41695	5.33721	5.43549	5.0387	5.18164	6.68249	6.82243	8.58681	7.74434	5.38865	5.72036	6.52269	6.79719	5.52002	6.10065	4.5267	4.30438	4.14157	3.73525	3.92274	4.08926	3.51114	3.52238	4.27155	1.85957	5.30868	6.80551	6.04702	5.49071	4.88501	4.43108	grey	0.294702	-0.348191	-0.401591	0.127301	0.258016	-0.0588178	-0.40874	-0.59632	-0.0746632	-0.11324	0.00247324	0.181322	0.120562	-0.503703	-0.267613	-0.404007	-0.251119	0.0983176	0.026386	0.43902	0.119096	0.348904	0.623259	-0.407177	0.0614237	0.0256888	0.00925487	0.427689	0.103371	0.714897	0.0079712	3.88328e-05	0.64269	0.480849	0.987756	0.25656	0.452745	0.000787044	0.0907268	0.0088026	0.113258	0.540832	0.869923	0.00408476	0.458301	0.0253674	1.34582e-05	0.00823792	70.1985	-2.14243	0.813163	-2.63469	0.00842149	0.0149141	Downregulated	70.1985	-1.8788	0.603604	-3.11263	0.00185428	0.00737428	Downregulated	other localisation	0.0707	0.0255	-	0.1286	0.8714
Ec-02_005290	PUB domain	Proteolysis	OG0020488		13.4347	13.4924	6.96374	7.0529	6.31835	6.32404	5.57207	5.38307	8.68122	8.97455	8.11196	6.73151	8.32513	8.1889	7.15489	8.56101	4.86018	9.27773	9.49417	5.90599	6.77015	7.01	6.66836	7.54805	7.62909	3.12392	2.64036	7.54823	7.66926	3.40363	3.42881	6.34005	7.32895	4.34562	7.96798	5.75136	4.60088	6.42048	6.22861	3.66436	4.28648	yellow	-0.289736	-0.261986	-0.0978455	-0.248565	-0.379625	0.458963	0.219466	0.3686	0.826771	0.566863	-0.15463	-0.113691	-0.643925	-0.104995	-0.781919	-0.622957	-0.612408	-0.0939804	0.182181	0.114376	0.4748	0.69821	0.288448	0.0843843	0.0661393	0.0979866	0.542787	0.117095	0.0143638	0.00254225	0.167992	0.0177221	2.73784e-11	0.000111509	0.334387	0.479093	5.56741e-06	0.513553	1.58243e-09	1.36264e-05	2.08663e-05	0.558915	0.254277	0.47643	0.00170894	3.87428e-07	0.0674084	0.599896	703.854	-6.66118	0.683463	-9.74621	1.91477e-22	2.30474e-21	Downregulated	703.854	-2.55144	0.667735	-3.82104	0.000132889	0.000751885	Downregulated	other localisation	0.0555	0.022	-	0.1044	0.8956
Ec-02_005280	Glyoxalase/Bleomycin resistance protein/Dihydroxybiphenyl dioxygenase	Metabolism	OG0000315		7.4102	7.52421	6.47964	4.93924	4.54041	5.17645	5.76844	5.23993	10.4506	10.137	10.3682	8.9372	9.7241	9.16255	8.635	8.89154	9.4892	10.5512	10.2308	8.09772	8.20169	9.71564	9.70599	7.49096	7.78324	7.27938	7.91248	6.20268	5.76489	7.91777	7.93105	6.9333	6.74304	8.05274	5.99369	6.79185	8.74148	8.75085	7.83497	7.21852	6.14861	grey	0.435508	-0.361192	-0.253132	0.0839721	0.379944	-0.17235	-0.38694	-0.57251	-0.14177	0.0080538	-0.24808	-0.0565163	-0.060335	-0.652933	-0.0581992	-0.440318	-0.211564	0.292127	0.21566	0.286208	0.174957	0.330552	0.638443	-0.586554	0.00442784	0.0203314	0.110302	0.601685	0.0142754	0.28124	0.0124472	9.18064e-05	0.376601	0.960142	0.117836	0.725611	0.707864	3.71113e-06	0.717772	0.00396393	0.184223	0.0638338	0.175676	0.0696609	0.273915	0.034785	7.08082e-06	5.57213e-05	396.717	-1.90905	0.581029	-3.28564	0.0010175	0.00210303	Downregulated	396.717	-1.70984	0.469085	-3.64506	0.000267334	0.00138357	Downregulated	other localisation	0.069	0.0248	-	0.1074	0.8926
Ec-02_005300	P-loop containing nucleoside triphosphate hydrolase	Metabolism	OG0007860		12.7314	12.849	9.83944	10.26	9.62705	9.66915	9.37056	9.69483	8.53688	8.80686	8.39115	8.82721	8.95486	8.97199	8.81002	8.62776	8.6621	8.87064	9.00904	8.4513	8.69622	9.46895	9.54283	8.19686	8.68419	9.08742	8.94055	8.81309	8.28705	9.07827	9.00472	7.94154	7.94438	8.53859	8.6501	7.88797	8.1651	8.22364	8.12825	8.40255	8.16981	tan	-0.658542	-0.247405	-0.172522	-0.180273	-0.115877	0.733372	0.877825	0.677178	0.852993	0.813774	-0.101905	0.0207727	-0.554743	0.221019	-0.256479	0.084476	-0.181566	-0.166909	0.111098	-0.357306	0.29038	0.52938	-0.0959315	-0.00740081	2.86331e-06	0.118871	0.280752	0.259368	0.470623	4.93353e-08	4.89252e-14	1.16213e-06	1.43021e-12	9.9093e-11	0.526091	0.897428	0.000167289	0.164927	0.105515	0.599498	0.255912	0.296937	0.489237	0.0218243	0.0655126	0.000372367	0.550745	0.963371	804.548	-2.85709	0.217171	-13.1559	1.57311e-39	4.13594e-38	Downregulated	804.548	-0.444694	0.214299	-2.07511	0.0379764	0.0952465	Unbiased	other localisation	0.1016	0.0307	-	0.1015	0.8985
Ec-02_005310	DNA binding domain, putative	DNA or chromatin modification	OG0007861		8.24599	8.24102	10.7122	10.8324	10.7475	10.1578	10.8409	11.4429	9.71489	9.70886	10.253	10.7457	10.5622	10.1421	10.861	10.0106	11.1869	10.3206	10.3096	10.2473	10.3177	11.1121	11.0196	9.38592	9.35662	11.1834	11.9121	9.69908	9.18311	11.4372	11.621	10.1598	9.77704	10.6502	9.81397	9.55718	10.9026	10.5464	10.4983	10.553	9.92937	cyan	0.0698729	-0.236921	-0.26583	0.143619	0.540204	-0.383429	-0.0234042	-0.498532	-0.691973	-0.445508	0.133818	0.121684	0.598744	0.203279	0.919467	0.710804	0.823944	0.235831	-0.0010094	-0.123308	-0.141544	-0.248213	0.126979	-0.256012	0.664216	0.135843	0.0929803	0.370345	0.000266711	0.013338	0.884517	0.000908703	5.4177e-07	0.00351149	0.404216	0.44852	3.54401e-05	0.202406	2.12147e-17	1.91734e-07	3.65404e-11	0.137708	0.995003	0.442443	0.377371	0.117632	0.428868	0.106172	1483.14	2.52533	0.411583	6.13565	8.48126e-10	3.80062e-09	Upregulated	1483.14	0.196267	0.314301	0.624454	0.532329	0.710431	Unbiased	other localisation	0.0616	0.0236	-	0.112	0.888
Ec-02_005320	Mgm1 homolog, dynamin-related GTPase	Cytoskeleton and flagella	OG0007862		10.3447	10.5279	9.89872	9.61574	9.61449	9.61895	9.7484	9.76187	10.4954	10.5194	10.557	10.9778	10.8339	11.4251	11.001	10.1406	10.4805	10.5461	10.7831	10.8148	10.8318	10.7281	10.9113	10.7586	10.7436	10.2374	10.4194	10.9579	10.9681	11.4426	11.3849	11.3093	11.3368	11.2076	11.8236	11.1226	10.7675	11.8308	11.9944	11.5705	11.6904	brown	0.847822	0.542519	0.681748	0.135189	-0.126186	-0.41942	-0.579829	-0.111441	-0.421564	-0.0108244	-0.275769	-0.384057	-0.211497	-0.694842	0.102016	-0.453374	-0.485207	0.0583081	0.118956	-0.190128	-0.392114	-0.585179	-0.266605	-0.331804	2.67316e-12	0.000247976	9.22351e-07	0.399372	0.431782	0.00633957	7.09721e-05	0.487891	0.00604947	0.946448	0.0809513	0.0131749	0.184365	4.64811e-07	0.525636	0.00291181	0.00130273	0.717265	0.458832	0.233787	0.0112269	5.85726e-05	0.0919951	0.0340626	1915.18	-0.72124	0.194781	-3.70283	0.000213207	0.000488594	Unbiased	1915.18	0.83899	0.23197	3.6168	0.000298269	0.00151619	Unbiased	mitochondrion	0.0696	0.0257	-	0.631	0.369
Ec-02_005330	Thioredoxin reductase	Redox	OG0007859		6.75218	6.44554	9.64798	9.37129	9.40444	9.14976	9.4194	9.92675	8.25336	8.23824	8.30396	8.1837	7.99453	7.85833	8.13109	8.07284	8.33766	7.99874	7.96936	7.92218	7.83657	8.09715	8.18852	7.52238	7.40153	8.75331	9.04433	7.0844	7.12839	8.14498	8.29282	7.52219	7.43367	7.87344	7.30368	7.9486	8.2965	7.42576	7.348	7.7226	7.88598	magenta	-0.559747	-0.506688	-0.613424	-0.0899777	0.206075	0.026972	0.288283	-0.2459	-0.249655	-0.41425	0.391895	0.476419	0.70267	0.737642	0.533116	0.814538	0.863318	-0.000187392	-0.183234	-0.0153337	0.209054	0.148128	0.183532	0.135835	0.000141764	0.000723632	2.00407e-05	0.575849	0.196134	0.86706	0.0675717	0.121205	0.115447	0.00708932	0.0112764	0.0016392	3.03235e-07	3.75815e-08	0.000332281	9.21303e-11	3.80949e-13	0.999072	0.251495	0.924194	0.189604	0.355348	0.250711	0.397103	315.06	2.87339	0.372014	7.72389	1.12834e-14	8.00605e-14	Upregulated	315.06	0.0227376	0.242825	0.0936378	0.925397	0.960479	Unbiased	other localisation	0.4036	0.1387	-	0.2362	0.7638
Ec-02_005340	SAP domain	Protein binding or modification	OG0007858		8.51527	8.34024	8.93	8.86905	8.81323	9.70504	9.17915	9.24176	10.1965	9.82211	9.74783	10.0002	9.79631	10.2077	9.88305	10.5377	9.61414	10.3041	10.2278	9.97881	10.1111	10.4592	10.5196	11.0308	11.1426	10.0141	9.85663	11.1551	11.1834	9.98325	9.79826	10.0964	10.1787	9.88288	10.1497	10.9345	9.93598	10.2646	10.2718	9.79538	9.87825	red	0.697614	0.300952	0.248033	0.364084	0.164005	-0.782242	-0.854837	-0.591444	-0.497082	-0.630364	-0.190694	-0.444366	0.078581	-0.418216	-0.189753	-0.394839	-0.0891666	0.305938	0.0935441	0.714632	-0.440647	-0.333558	0.194462	0.276191	4.00176e-07	0.0558725	0.117907	0.0192768	0.30554	1.54214e-09	1.13776e-12	4.65721e-05	0.000945711	1.00077e-05	0.232371	0.003607	0.625295	0.00650784	0.234727	0.0106261	0.579309	0.0517384	0.560749	1.53691e-07	0.00393384	0.0330711	0.223099	0.0804687	1101.62	0.438552	0.290427	1.51002	0.131037	0.182252	Unbiased	1101.62	-0.335455	0.232392	-1.44349	0.148882	0.279976	Unbiased	signal peptide	0.8167	0.048	0.4756	-	-
Ec-02_005350	expressed unknown protein	Unknown	OG0007857		10.9424	11.022	8.33385	8.35004	8.70487	8.12606	7.81344	7.99944	8.71077	9.14499	8.5857	7.47756	7.39093	7.13372	7.17164	8.13152	8.29731	8.44019	8.41673	7.95019	8.11626	7.52599	7.22128	7.15909	6.74632	7.46187	7.8319	6.96712	7.53731	7.74921	7.75955	7.40449	7.71981	7.33311	6.87563	7.64582	8.57025	8.1177	7.95204	7.99628	8.16465	red	-0.526839	-0.163506	-0.307091	-0.260994	-0.218025	0.953771	0.666964	0.511395	0.724971	0.763628	0.185495	0.54308	-0.232782	0.0218529	-0.376078	-0.0692176	-0.445684	-0.512142	-0.192075	-0.413295	0.343434	0.411241	-0.133647	-0.352872	0.000402069	0.307032	0.0508186	0.0993113	0.170872	5.76732e-22	1.91988e-06	0.000632853	8.30442e-08	6.36097e-09	0.245589	0.000243616	0.143019	0.892125	0.0153798	0.667182	0.00349702	0.000619417	0.228943	0.00723575	0.0279213	0.00755986	0.404822	0.0236387	333.643	-2.51492	0.250255	-10.0494	9.23982e-24	1.19835e-22	Downregulated	333.643	0.0271164	0.256181	0.105849	0.915702	0.959532	Unbiased	other localisation	0.0658	0.0236	-	0.1038	0.8962
Ec-02_005360	aspartic protease PM5	Proteolysis	OG0007856		10.7984	10.8475	9.5027	8.86905	9.00341	8.80692	8.61258	8.63115	9.40718	9.66749	9.24157	9.20387	9.03283	9.21765	9.24234	9.5201	9.47893	9.57744	9.50412	9.94997	9.7412	9.18535	9.19543	8.78559	8.57914	9.67879	10.0364	8.76872	8.68263	9.70654	9.83576	9.59079	9.57817	9.5317	9.90834	9.84882	9.09559	9.78156	9.82682	9.76988	9.62558	green	0.14908	0.294758	0.226646	-0.0263996	-0.0307067	0.515937	0.255461	0.355859	0.286585	0.712098	-0.0909188	0.144258	-0.37343	-0.493174	-0.12912	-0.326677	-0.589331	-0.239535	7.42794e-05	-0.557099	0.073792	-0.0888177	-0.3438	-0.657243	0.352232	0.0613717	0.154163	0.869856	0.848852	0.000555042	0.106954	0.0224034	0.0692778	1.7799e-07	0.571847	0.368196	0.0161773	0.00105217	0.421061	0.0371018	5.03435e-05	0.131453	0.999632	0.000154795	0.646584	0.5808	0.0277436	3.04195e-06	739.876	-1.67339	0.200405	-8.35001	6.82584e-17	5.731e-16	Downregulated	739.876	0.434108	0.207251	2.0946	0.0362064	0.0916204	Unbiased	signal peptide	0.4875	0.0651	0.0375	-	-
Ec-02_005370	Hypothetical protein	Unknown	NA		0	0	1.94355	1.12909	1.43994	1.30166	0	0	0	0	0	0.467569	0.462012	0.845388	0.41463	0	0	0	1.16871	0	0	0	0	0	0	1.68033	0	0	0.752151	0.502471	0	0	0.489014	0	0.460032	1.60093	0	0	0	0	0	NA	NA	NA	NA	NA	NA	NA	NA	NA	NA	NA	NA	NA	NA	NA	NA	NA	NA	NA	NA	NA	NA	NA	NA	NA	NA	NA	NA	NA	NA	NA	NA	NA	NA	NA	NA	NA	NA	NA	NA	NA	NA	NA	NA	NA	NA	NA	NA	NA	0.401668	0.0877283	3.99562	0.0219561	0.982483	NA	Unbiased	0.401668	0.694524	2.15778	0.32187	0.747551	0.877049	Unbiased	NA	NA	NA	NA	NA	NA
Ec-02_005380	PITH domain	Proteolysis	OG0007843		9.08716	8.82439	8.64209	8.35004	8.09477	8.1336	8.17176	7.99944	8.75683	8.32948	8.45481	9.31121	9.42147	9.9228	9.57454	8.64397	8.54881	8.65013	8.74097	8.37069	8.69622	9.92835	10.0722	9.38307	9.79013	8.69693	8.45476	9.53363	9.6468	8.88712	8.49229	9.23717	9.44504	9.11102	10.0294	8.61254	7.57921	9.01423	9.49931	8.56953	8.97428	midnightblue	0.48735	0.121479	0.498718	0.227094	-0.134486	-0.516659	-0.383409	-0.0457903	0.0109235	0.0291004	-0.598068	-0.818124	-0.583058	-0.440146	-0.180986	-0.51201	-0.334444	0.397832	0.398431	0.193169	-0.208033	-0.0113086	0.135752	0.170333	0.0012306	0.449292	0.000904069	0.153328	0.401853	0.000543502	0.0133433	0.776194	0.945958	0.856675	3.63573e-05	6.51638e-11	6.32303e-05	0.0039798	0.257459	0.000621777	0.0325794	0.00999823	0.00987649	0.226252	0.191825	0.944056	0.397393	0.286994	527.822	-0.586114	0.307428	-1.90651	0.0565844	0.0852907	Unbiased	527.822	-0.602233	0.288508	-2.0874	0.0368516	0.09298	Unbiased	other localisation	0.0539	0.0221	-	0.1313	0.8687
Ec-02_005390	Ribosomal protein L19/L19e domain	Protein synthesis	OG0008165		13.8953	13.8905	14.568	15.0412	14.9004	15.8373	15.5185	15.3342	16.7885	16.9693	16.3046	15.0065	14.9314	14.9556	15.0286	16.2489	15.6221	16.4291	16.3047	15.3019	15.4318	16.0197	15.9251	16.691	16.5329	15.5811	15.3079	16.542	16.5847	14.9169	14.8689	15.0872	14.9414	14.6692	14.8034	16.3316	15.7304	14.6442	14.6637	14.1231	14.2068	purple	0.0854446	-0.209064	-0.47038	0.138218	0.237573	-0.370031	-0.500663	-0.647186	-0.147521	-0.604815	-0.0384257	0.0187237	0.307057	-0.035911	-0.373669	-0.168999	0.131137	0.114314	-0.136848	0.953058	-0.0110613	0.219464	0.527924	0.364438	0.595304	0.189583	0.00191293	0.388794	0.134739	0.0172521	0.000856667	4.81447e-06	0.357346	2.80924e-05	0.811475	0.9075	0.0508453	0.823611	0.016104	0.290841	0.413781	0.476671	0.393558	7.72515e-22	0.945277	0.167995	0.000389137	0.0191509	51686.8	0.956996	0.201626	4.7464	2.0707e-06	6.21281e-06	Unbiased	51686.8	-1.10606	0.351284	-3.14862	0.00164042	0.00662878	Downregulated	other localisation	0.0716	0.0264	-	0.3796	0.6204
Ec-02_005400	Gamma-secretase subunit Aph-1	Cellular regulation and signalling	OG0020489		5.50776	5.462	6.05462	6.94583	6.57319	7.2047	7.04222	7.1589	7.63009	7.72302	7.50174	7.59932	7.32113	7.56856	7.353	7.9608	7.37017	7.50356	7.55624	7.88783	7.90609	8.36926	8.15044	8.8176	8.65629	7.27425	7.33571	8.68631	8.76664	7.8927	7.68481	7.89137	8.2384	7.55618	7.98732	8.24781	7.38025	7.64108	7.70013	7.79182	8.18519	tan	0.684257	0.297819	0.26534	0.258886	0.102593	-0.812728	-0.853427	-0.593269	-0.621011	-0.710077	-0.163296	-0.36545	0.219521	-0.318355	-0.0160743	-0.246121	0.0212372	0.228882	0.0426862	0.596009	-0.462621	-0.432131	0.130774	0.253057	8.11068e-07	0.0586029	0.093607	0.102172	0.523288	1.09419e-10	1.35561e-12	4.35254e-05	1.47582e-05	1.99875e-07	0.307662	0.018795	0.167883	0.0425051	0.920543	0.120859	0.895147	0.150031	0.791015	3.92899e-05	0.00232327	0.00478106	0.415088	0.11041	213.742	1.1091	0.536797	2.06614	0.0388154	0.0604818	Unbiased	213.742	-0.294673	0.23827	-1.23672	0.216191	0.371649	Unbiased	mitochondrion	0.0795	0.0275	-	0.6777	0.3223
Ec-02_005410	Forkhead-associated (FHA) domain	Cellular regulation and signalling	OG0008164		7.55378	8.01942	6.11512	5.41117	6.379	6.09584	8.09541	6.41094	6.1772	6.11565	6.80176	9.01931	9.10185	8.80471	8.75326	8.73761	8.3205	8.62125	8.25521	9.06209	8.87735	9.00158	8.83022	8.29108	8.51327	9.0504	9.12545	8.50284	8.57802	9.09815	9.07226	9.10191	9.37488	9.30913	9.15954	7.79856	7.79015	9.01877	9.05471	9.65615	9.72186	brown	0.836902	0.458892	0.670868	0.272162	0.29301	-0.51647	-0.451335	-0.144327	-0.450692	0.00406593	-0.287982	-0.568694	-0.295154	-0.640195	0.247439	-0.375307	-0.18718	0.396039	0.314083	-0.148142	-0.426143	-0.48894	-0.125029	-0.354184	9.31038e-12	0.00254665	1.5883e-06	0.0851676	0.0629996	0.00054651	0.00305793	0.367966	0.00310537	0.979872	0.0678718	0.000104736	0.0610077	6.56049e-06	0.118818	0.0156086	0.241251	0.0103704	0.045517	0.355304	0.00546799	0.00117941	0.43605	0.0230894	385.637	-1.80385	0.410378	-4.39558	1.1048e-05	3.02771e-05	Downregulated	385.637	0.509301	0.428145	1.18955	0.234223	0.394766	Unbiased	other localisation	0.0632	0.0245	-	0.129	0.871
Ec-02_005420	Glyoxalase/Bleomycin resistance protein/Dihydroxybiphenyl dioxygenase	Metabolism	OG0000315		10.3348	10.0002	8.37772	7.55903	7.71422	7.0696	7.02036	7.49991	9.31782	9.58101	9.89048	8.28809	8.35869	8.34552	8.13963	8.9676	8.821	9.59734	9.34433	7.90511	7.99918	9.61727	9.58627	7.85821	8.11926	8.25143	8.17015	8.07907	7.59971	8.12143	8.14929	7.43816	7.77135	7.793	7.44098	8.41183	7.53731	8.30014	8.25012	7.62166	7.21032	grey	-0.0694535	-0.409492	-0.388113	0.00451912	0.125638	0.362006	0.143006	-0.0980489	0.497966	0.473452	-0.264418	0.0515984	-0.360912	-0.433102	-0.426174	-0.407565	-0.440513	-0.0440936	0.0926015	0.147621	0.269021	0.612305	0.451766	-0.387107	0.666114	0.00784564	0.0121611	0.977629	0.433798	0.0200297	0.372412	0.541944	0.000922996	0.001769	0.0947961	0.748675	0.0204361	0.00467709	0.00546414	0.00817109	0.00394605	0.784285	0.564722	0.357017	0.0889767	2.09516e-05	0.00302658	0.0124061	387.503	-2.25715	0.252656	-8.93371	4.11952e-19	4.00784e-18	Downregulated	387.503	-1.24295	0.28494	-4.36215	1.28792e-05	9.81847e-05	Downregulated	other localisation	0.0508	0.0214	-	0.101	0.899
Ec-02_005430	expressed unknown protein	Unknown	OG0006761		6.49182	7.43724	7.4245	6.47336	6.67345	6.77373	6.49477	6.03083	7.66674	7.95466	8.38463	6.5131	6.20653	6.5457	6.49557	7.82517	7.51796	7.59552	7.24813	7.09797	7.15039	7.13194	6.74703	7.12539	6.98186	7.25355	7.08994	7.0844	6.52375	6.86821	7.00437	6.22901	6.74846	6.50038	7.05747	8.23812	7.50506	7.35579	7.60797	6.7814	7.7129	grey	0.13469	-0.0169375	-0.338271	0.15633	0.0181457	0.197278	-0.266461	-0.358939	-0.0557296	-0.095505	0.233602	0.511019	0.326594	-0.313231	-0.302219	-0.187374	-0.335973	-0.321522	-0.317686	0.199209	-0.0672332	-0.0129488	0.0918598	-0.297576	0.401132	0.916291	0.0305234	0.329033	0.910344	0.216337	0.0921787	0.0211861	0.729285	0.552526	0.141576	0.000639714	0.0371528	0.0461378	0.0547975	0.240756	0.0317449	0.0403779	0.0429657	0.211784	0.676194	0.935957	0.567858	0.0588184	142.998	-0.0988797	0.42129	-0.234707	0.814436	0.857209	Unbiased	142.998	-0.126891	0.297508	-0.426512	0.669734	0.820127	Unbiased	other localisation	0.0901	0.0294	-	0.173	0.827
Ec-02_005440	hypothetical protein	Unknown	OG0006762		6.86662	6.76415	10.1829	10.2711	10.1222	9.64295	10.1865	10.267	9.24697	9.02637	8.78709	8.41647	8.1015	8.24681	8.48621	9.39634	9.23218	9.32327	9.21698	8.48232	8.71894	9.25411	8.88344	9.03289	8.64214	9.46475	9.35518	8.89564	9.06642	9.12531	9.12571	8.03031	7.87912	7.93472	8.25545	9.07641	8.69935	8.62562	8.75511	8.95247	9.28378	yellow	-0.396587	-0.370925	-0.590743	0.0811309	0.0918341	-0.137413	0.00688802	-0.417639	-0.365577	-0.657414	0.512375	0.493054	0.831085	0.678436	0.350255	0.730197	0.736956	-0.0949836	-0.280285	0.226541	-0.140275	-0.00026363	0.17936	0.321928	0.0102554	0.0169636	4.7794e-05	0.61408	0.567966	0.39159	0.965908	0.00658973	0.0187507	3.01787e-06	0.000615289	0.00105558	1.74467e-11	1.09095e-06	0.0247671	6.02028e-08	3.92736e-08	0.554707	0.0759035	0.154359	0.381707	0.998695	0.261829	0.0401114	548.268	3.38519	0.353067	9.58797	8.98367e-22	1.03072e-20	Upregulated	548.268	-0.0911931	0.20991	-0.43444	0.663969	0.815616	Unbiased	signal peptide	0.8226	0.0491	0.1506	-	-
Ec-02_005450	Rab-GTPase-TBC domain	Cellular regulation and signalling	OG0006760		10.9293	11.0662	9.02766	8.7388	8.86185	8.7093	8.68035	8.94371	10.4903	10.162	10.4517	9.25085	9.53666	9.28737	9.25025	9.68001	9.23829	9.56738	9.58137	9.46096	9.41732	8.97738	8.92914	9.8054	9.42436	9.1931	9.28023	9.35342	9.40903	8.69889	8.74575	9.846	9.9512	9.07064	9.23071	9.60317	10.3319	9.28285	9.16931	9.0117	9.34439	magenta	0.00395671	0.101426	-0.00358401	-0.116657	-0.094627	0.505128	0.093326	0.246884	0.556287	0.542525	-0.250556	0.114101	-0.451285	-0.474143	-0.652771	-0.628774	-0.713095	-0.219869	-0.104116	0.048765	0.297747	0.274861	-0.0109942	-0.261612	0.980412	0.528048	0.982257	0.467621	0.556201	0.000756178	0.561667	0.119675	0.000159003	0.000247931	0.114096	0.477497	0.00306161	0.00173802	3.73881e-06	1.07005e-05	1.68026e-07	0.167193	0.517106	0.762064	0.0586668	0.0819966	0.945609	0.0984837	759.421	-2.12041	0.236271	-8.97449	2.8466e-19	2.79285e-18	Downregulated	759.421	-0.133392	0.206932	-0.64462	0.519173	0.698632	Unbiased	other localisation	0.0715	0.027	-	0.259	0.741
Ec-02_005460	MORN motif containing protein	Cellular regulation and signalling	OG0020490		3.3074	3.55699	1.94355	2.18955	3.25783	1.97463	0.993432	1.85911	1.4325	1.21055	0	6.28426	6.26435	5.67793	6.46327	2.12208	2.88239	1.86945	1.16871	6.03713	5.37289	2.74071	2.74432	6.59568	6.26977	6.04543	5.1123	5.79415	6.34098	6.45386	6.47445	5.54245	6.08701	7.10156	7.4503	4.88105	3.20345	5.93631	6.24909	7.49247	7.50805	turquoise	0.646311	0.724503	0.93584	0.256518	-0.0817097	-0.442103	-0.336945	0.209699	-0.379091	-0.0297768	-0.317764	-0.539886	-0.268597	-0.403322	0.197374	-0.193838	-0.232187	0.324373	0.265195	-0.251456	-0.549571	-0.6961	-0.501776	0.00700567	5.0068e-06	8.54454e-08	2.92798e-19	0.10546	0.611546	0.00380291	0.0312232	0.18821	0.014513	0.853379	0.0429118	0.000269387	0.0895015	0.00892892	0.216111	0.224617	0.144072	0.0385379	0.093794	0.11276	0.000197968	4.34364e-07	0.000830574	0.965326	48.7587	-1.02849	1.21506	-0.846455	0.397299	0.476141	Unbiased	48.7587	4.19416	0.758242	5.53143	3.17637e-08	5.24073e-07	Upregulated	other localisation	0.059	0.0227	-	0.0882	0.9118
Ec-02_005470	hypothetical protein	Unknown	OG0006759		6.49182	6.61362	7.53933	7.43584	7.61686	8.17807	7.88776	7.99202	8.12753	8.31764	7.19379	7.56181	7.37789	6.93199	7.37342	7.65159	7.71464	7.54516	7.45726	7.40368	7.38763	7.25783	7.45797	6.83135	7.29699	7.90835	7.94093	6.89556	6.94825	7.55193	7.67932	6.63537	6.6123	7.29155	6.86172	7.75848	7.26944	7.20477	7.73685	7.51311	7.82185	yellow	-0.189685	-0.362219	-0.519133	0.0729786	0.0835447	-0.0183291	-0.0417944	-0.4256	-0.375109	-0.453263	0.3977	0.561825	0.746152	0.343293	0.301888	0.518194	0.473661	-0.0339668	-0.23747	0.100431	-0.04184	0.0316703	0.224476	-0.0751003	0.234897	0.0199517	0.000505547	0.650228	0.603543	0.909441	0.795286	0.00553425	0.0156678	0.00291961	0.0100253	0.000132243	2.15031e-08	0.0279897	0.0550765	0.000519666	0.00175957	0.833021	0.134913	0.532123	0.795068	0.844167	0.158252	0.64074	178.394	0.98857	0.417006	2.37064	0.0177574	0.0296183	Unbiased	178.394	0.159081	0.209715	0.758557	0.448118	0.63111	Unbiased	signal peptide	0.5936	0.1116	0.2094	-	-
Ec-02_005480	hypothetical protein	Unknown	OG0020491		5.19374	6.03601	3.63064	3.54657	3.25783	3.82641	1.99014	1.85911	0	0	0	6.83187	6.85014	5.94375	6.25263	2.12208	3.90901	3.96316	3.28344	7.40368	6.95646	3.92695	2.74432	6.85622	6.74632	5.93278	5.05665	6.7611	6.96415	4.93458	5.41992	6.58816	7.20817	6.34655	6.55677	6.39864	2.97141	6.21451	6.52585	7.21852	7.79537	turquoise	0.507319	0.684991	0.925404	0.203585	-0.133061	-0.304561	-0.21843	0.340642	-0.162784	0.106635	-0.150728	-0.556504	-0.414287	-0.293973	0.0233042	-0.296181	-0.293622	0.327177	0.326262	-0.273979	-0.405195	-0.524307	-0.453653	0.0822434	0.000710823	7.80903e-07	5.03141e-18	0.201713	0.406905	0.0528544	0.170058	0.0293045	0.309203	0.506962	0.346873	0.000157868	0.0070836	0.0620987	0.885007	0.0600713	0.0624255	0.0367959	0.0373576	0.0830229	0.00858715	0.000433756	0.00289234	0.609213	61.475	-2.26532	0.778669	-2.90922	0.00362329	0.00682947	Downregulated	61.475	3.21933	0.84367	3.81586	0.00013571	0.000764738	Upregulated	other localisation	0.0832	0.0354	-	0.1223	0.8777
Ec-02_005490	Histone H1	DNA or chromatin modification	OG0020492		7.33267	8.0781	4.57119	5.45087	6.64903	6.77373	6.74184	6.11529	8.30853	8.11371	8.00545	8.89837	9.0647	9.63546	9.45507	7.32945	7.8642	8.18787	8.8774	9.52754	9.59273	8.43589	8.77497	9.42801	9.81558	10.5659	10.6659	9.84511	9.52345	10.5188	10.5295	9.84161	9.70355	9.81362	10.1729	9.61444	9.69762	9.6386	9.42474	9.59936	9.95501	brown	0.895356	0.67213	0.650524	0.314484	0.28936	-0.527414	-0.575181	-0.20603	-0.506324	-0.115795	-0.457175	-0.480322	-0.184432	-0.756224	0.121502	-0.392214	-0.291628	0.31532	0.137471	0.071336	-0.506622	-0.654411	-0.262245	-0.26106	2.80811e-15	1.49302e-06	4.14171e-06	0.0452273	0.0665075	0.000395163	8.36356e-05	0.196234	0.000731108	0.470939	0.00265574	0.00148129	0.248355	1.07895e-08	0.449202	0.0112043	0.0643101	0.0446273	0.391388	0.657612	0.000724977	3.46776e-06	0.0976423	0.0992224	625.832	-1.98152	0.393536	-5.03516	4.77446e-07	1.5632e-06	Downregulated	625.832	1.99495	0.328525	6.07244	1.25981e-09	3.21768e-08	Upregulated	other localisation	0.0541	0.022	-	0.0916	0.9084
Ec-02_005500	S-adenosyl-L-methionine-dependent methyltransferase	Metabolism	OG0003183		12.2936	12.2589	9.40007	9.63741	9.47559	9.1865	9.02303	9.18427	8.67523	8.75514	8.72648	8.9761	9.15631	9.15047	9.11991	9.06113	9.56885	9.41867	9.40136	8.95282	9.09889	9.75887	9.81043	8.9716	9.15206	8.35708	8.72546	9.33325	9.23482	8.90729	8.70716	8.89925	8.9892	9.02629	9.00782	8.37696	9.48814	8.92524	8.98925	8.46215	8.33516	green	-0.447223	-0.133532	-0.0550872	-0.158571	-0.101445	0.650948	0.704635	0.61808	0.866046	0.856403	-0.123679	-0.125784	-0.72409	-0.0228973	-0.392918	-0.188213	-0.391813	-0.191938	0.150631	-0.256966	0.31648	0.491723	-0.0647166	-0.0691741	0.00337234	0.40523	0.73229	0.322061	0.527971	4.06284e-06	2.71826e-07	1.66254e-05	2.63796e-13	9.3461e-13	0.441058	0.433261	8.76118e-08	0.887002	0.0110466	0.238617	0.0112948	0.229281	0.347186	0.104832	0.0438062	0.00109432	0.687687	0.667379	765.489	-2.7695	0.188483	-14.6936	7.08585e-49	2.65624e-47	Downregulated	765.489	-0.881427	0.158113	-5.57465	2.48032e-08	4.25942e-07	Unbiased	other localisation	0.0707	0.025	-	0.1053	0.8947
Ec-02_005510	Lycopene cyclase	Metabolism	OG0003187		12.1792	12.0217	9.65818	9.92325	10.0424	9.56695	10.4807	10.4048	10.7343	10.6713	11.7668	10.6208	10.483	11.2288	11.7635	10.7016	11.6027	13.0417	12.5209	12.2562	12.1375	11.6533	11.4899	10.176	9.14873	11.0718	11.4078	9.07842	8.99082	11.3252	11.3813	10.7616	10.6688	11.3948	11.1479	10.1647	11.9927	10.7847	9.84543	10.804	10.3569	grey	0.210663	-0.15721	-0.161895	-0.186101	0.476138	0.195429	0.0731515	-0.147535	0.0369105	0.40957	-0.0511037	0.0548442	-0.188404	-0.461534	0.135357	-0.255517	-0.133465	0.0882106	0.203915	-0.212048	0.390499	0.223691	0.265519	-0.782036	0.186141	0.326285	0.311888	0.244025	0.00165114	0.220761	0.649453	0.357301	0.818782	0.00783254	0.751007	0.733427	0.238134	0.0023865	0.398784	0.106874	0.405467	0.583399	0.200968	0.183197	0.0115963	0.15975	0.0933784	1.56773e-09	2381.01	-2.22067	0.444672	-4.99395	5.91553e-07	1.91055e-06	Downregulated	2381.01	-0.452692	0.413995	-1.09347	0.274187	0.443331	Unbiased	other localisation	0.0666	0.0243	-	0.1164	0.8836
Ec-02_005525	lncRNA	Unknown	NA		9.11058	9.45332	6.14444	6.05086	5.92974	6.03267	5.1165	5.28924	7.02387	7.38021	6.26173	8.55652	8.44716	7.99527	8.79603	5.28552	4.50275	4.47453	4.55249	8.03633	7.71914	5.62393	5.28558	7.82079	7.54537	7.74	7.37794	6.9047	7.71697	7.83068	7.85517	8.09928	8.59218	8.92574	9.50204	8.0406	5.9359	7.58102	7.96448	8.41357	7.78195	turquoise	0.362457	0.635919	0.834316	0.0153075	-0.308257	0.0133886	-0.0453309	0.53838	0.112107	0.389586	-0.503397	-0.408212	-0.545173	-0.425035	-0.155619	-0.410198	-0.561529	0.13646	0.211032	-0.357855	-0.165158	-0.377926	-0.53349	-0.0564373	0.0198642	7.89752e-06	1.23452e-11	0.924323	0.0499013	0.933787	0.778383	0.000282367	0.485278	0.0118097	0.000793821	0.00806042	0.000227956	0.00560409	0.331265	0.00772915	0.00013356	0.394916	0.185355	0.021608	0.302104	0.0148431	0.000328488	0.725979	214.598	-3.26399	0.460349	-7.09025	1.33871e-12	7.90913e-12	Downregulated	214.598	2.65271	0.403811	6.56919	5.05893e-11	1.83696e-09	Upregulated	NA	NA	NA	NA	NA	NA
Ec-02_005520	hypothetical protein	Unknown	OG0003189		0	0	1.94355	1.12909	1.43994	1.30166	1.5762	1.21034	0	0	0	3.40183	3.43483	1.3749	1.99878	0	0	0	0	0	0	0	0	2.31053	1.57029	0.633432	0.522295	0	2.14454	0	0.83311	2.20179	3.18106	1.82521	1.32325	0	0	0	0	0	0	NA	NA	NA	NA	NA	NA	NA	NA	NA	NA	NA	NA	NA	NA	NA	NA	NA	NA	NA	NA	NA	NA	NA	NA	NA	NA	NA	NA	NA	NA	NA	NA	NA	NA	NA	NA	NA	NA	NA	NA	NA	NA	NA	NA	NA	NA	NA	NA	NA	1.49556	0.0817568	2.27935	0.0358685	0.971387	0.977961	Unbiased	1.49556	0.386694	1.54928	0.249596	0.8029	0.91279	Unbiased	other localisation	0.1161	0.0334	-	0.1148	0.8852
Ec-02_005530	expressed unknown protein	Unknown	OG0003188		4.79178	5.05783	5.13578	5.04678	4.73857	5.28885	4.63122	4.06756	0	1.21055	0	5.90563	5.73036	4.08193	3.50101	3.31352	1.8276	2.65715	3.99795	5.6838	5.61357	0	1.53617	6.20186	5.79424	0	1.20709	5.75425	5.74662	2.93851	2.29502	5.06197	5.79365	5.15351	4.5567	6.04589	3.73524	5.89744	5.9319	6.88006	6.44959	turquoise	0.0282629	0.4545	0.64763	-0.101708	-0.557074	-0.0026802	-0.0364667	0.512869	0.0858457	0.0536909	0.331743	-0.177799	-0.214458	0.228006	-0.188102	-0.15873	-0.235966	-0.0750103	0.0766491	-0.278901	-0.109022	-0.285082	-0.425151	0.372764	0.860758	0.0028338	4.71951e-06	0.526894	0.000154925	0.986731	0.820926	0.000606602	0.593571	0.738834	0.0340974	0.266072	0.178153	0.151638	0.2389	0.321569	0.137475	0.641141	0.633848	0.0774235	0.497443	0.0708157	0.00558964	0.0163832	31.3927	0.0654535	0.876068	0.0747128	0.940443	0.954371	Unbiased	31.3927	3.58095	1.03629	3.45555	0.000549177	0.00256569	Upregulated	other localisation	0.1144	0.0385	-	0.1546	0.8454
Ec-02_005540	Ribosomal protein L32e	Protein synthesis	OG0003190		13.5202	13.5336	13.6525	14.566	14.1571	15.0492	14.9029	14.5985	15.2809	15.393	15.3452	14.6749	14.6739	15.5576	14.9889	15.4833	15.1071	15.6109	15.4995	14.5689	14.7132	15.504	15.4557	16.0117	15.8928	14.6585	14.5022	15.8516	15.8153	14.2781	14.0211	14.5401	14.5225	14.3166	14.5496	15.0886	14.8258	13.8748	13.8997	13.4956	12.3755	purple	0.130691	-0.268987	-0.32538	0.113517	0.331509	-0.507986	-0.463621	-0.56045	-0.0820266	-0.502222	-0.200064	-0.331067	0.0255933	-0.0644819	-0.3082	-0.260705	0.184912	0.37332	0.154669	0.946751	0.100694	0.331704	0.633866	0.410211	0.415384	0.0890191	0.0379051	0.47977	0.0342317	0.000697501	0.00226635	0.000138478	0.610161	0.00082031	0.209791	0.0344865	0.873799	0.688763	0.0499461	0.0996998	0.247104	0.0162111	0.334262	8.52729e-21	0.531043	0.0341201	8.62455e-06	0.007727	31168.8	0.645842	0.264481	2.44193	0.0146091	0.0247732	Unbiased	31168.8	-1.37821	0.329762	-4.1794	2.9228e-05	0.000200353	Downregulated	other localisation	0.055	0.0219	-	0.2001	0.7999
Ec-02_005550	Hypothetical protein	Unknown	NA		0	0	3.63064	5.14686	4.8283	4.77465	3.98766	4.46093	4.16924	3.68126	2.0105	2.15218	1.09247	0	1.73582	0	1.8276	0	1.16871	0.964221	2.25147	1.94186	1.53617	3.53128	2.09853	1.90929	0	3.43809	2.35214	0	2.04477	1.37863	1.38623	1.33694	1.08863	2.82785	2.69475	0	1.65288	2.29071	1.02048	NA	NA	NA	NA	NA	NA	NA	NA	NA	NA	NA	NA	NA	NA	NA	NA	NA	NA	NA	NA	NA	NA	NA	NA	NA	NA	NA	NA	NA	NA	NA	NA	NA	NA	NA	NA	NA	NA	NA	NA	NA	NA	NA	NA	NA	NA	NA	NA	NA	5.99199	3.76307	1.70637	2.20531	0.0274327	0.0440629	Upregulated	5.99199	-0.151264	1.00766	-0.150114	0.880675	0.938988	Unbiased	NA	NA	NA	NA	NA	NA
Ec-02_005560	hypothetical protein	Unknown	OG0000878		6.17389	6.76415	6.87905	7.36488	7.72594	6.63174	6.74184	7.37985	6.56152	6.97561	9.77801	6.69998	6.35362	5.82712	6.50089	6.51628	7.4669	6.65137	6.72575	6.99418	7.06177	6.69087	6.49683	6.91264	6.67395	7.11126	6.86546	6.60161	6.68596	7.1223	7.28662	6.69229	7.059	7.1643	6.8047	6.13207	7.34425	6.86528	7.11119	7.30393	7.38915	grey	-0.124292	-0.0569254	-0.250666	-0.0312347	0.0808712	0.171634	0.0579094	-0.0946169	-0.167665	-0.113384	0.111098	0.465459	0.425312	0.104329	0.276597	0.320886	0.164901	-0.339841	-0.386391	-0.177414	-0.0771954	-0.107845	-0.0783663	-0.177114	0.438781	0.723702	0.113933	0.846284	0.615218	0.283274	0.71912	0.556243	0.294723	0.480289	0.48924	0.00216497	0.00556971	0.516241	0.0800065	0.040798	0.302868	0.029712	0.012583	0.267127	0.631425	0.502125	0.626243	0.26795	137.704	0.882274	0.638643	1.38148	0.167131	0.225515	Unbiased	137.704	0.291604	0.381386	0.76459	0.444516	0.627689	Unbiased	other localisation	0.0437	0.0202	-	0.1185	0.8815
Ec-02_005570	Six-bladed beta-propeller, TolB-like	Unknown	OG0000362		6.62786	6.76415	8.75571	8.7388	8.80773	8.885	9.48869	9.35609	9.70612	9.17154	9.3527	9.29284	9.2902	8.87983	9.09201	8.90842	9.53949	9.37031	9.3799	9.03358	9.09641	9.24738	9.1671	8.29715	8.11926	8.63226	9.16874	8.20651	8.41404	9.18643	9.23453	9.35643	9.31399	9.03331	8.88369	7.98379	9.99908	9.54109	9.00138	9.2911	9.62933	blue	0.310726	-0.267598	-0.270222	-0.0705814	0.24822	-0.468178	-0.463405	-0.710016	-0.789015	-0.625583	0.221976	0.252818	0.697676	0.0167143	0.645101	0.297415	0.516636	0.0804043	-0.125421	0.0421856	0.0230252	-0.211832	0.308954	-0.339821	0.0480032	0.0907459	0.0875057	0.661015	0.117622	0.00202227	0.00227856	2.00573e-07	8.89636e-10	1.2225e-05	0.16306	0.110759	3.98828e-07	0.91739	5.28413e-06	0.0589626	0.000543873	0.617267	0.434599	0.793412	0.886375	0.183654	0.0493593	0.0297219	538.792	2.08453	0.454834	4.58305	4.58248e-06	1.31853e-05	Upregulated	538.792	0.00445518	0.268986	0.0165629	0.986785	0.991479	Unbiased	other localisation	0.4183	0.1444	-	0.1991	0.8009
Ec-02_005580	expressed unknown protein	Unknown	OG0000879		4.79178	5.77737	8.6625	8.90879	8.70487	7.92331	7.99251	8.86051	6.36735	6.8661	7.17879	7.62752	7.37789	7.21333	7.28993	5.8581	7.88769	6.57311	6.46544	7.1948	7.12145	6.69087	6.98203	5.14264	5.47028	7.02839	7.9358	5.99582	5.78293	7.86718	8.14332	6.84066	6.58224	7.27743	6.56823	6.7379	7.90993	7.37006	7.26996	7.76625	7.97124	greenyellow	-0.302769	-0.262763	-0.255716	-0.201479	0.0416955	0.0106772	0.241282	-0.111183	-0.431618	-0.278619	0.426662	0.443227	0.649808	0.549783	0.786557	0.817204	0.695971	-0.0773428	-0.123199	-0.439124	0.0848933	-0.176131	-0.09547	-0.140858	0.0543362	0.0969588	0.106592	0.206518	0.79576	0.947175	0.128578	0.488903	0.00483679	0.0777364	0.00540524	0.00370448	4.27823e-06	0.000196617	1.08869e-09	7.12698e-11	4.37398e-07	0.630772	0.442848	0.00407499	0.597689	0.270657	0.552672	0.379711	170.735	3.46285	0.641686	5.39649	6.79569e-08	2.47187e-07	Upregulated	170.735	0.685855	0.361433	1.8976	0.0577485	0.133709	Unbiased	other localisation	0.0716	0.0254	-	0.115	0.885
Ec-02_005590	Zinc finger, MYND-type	Cellular regulation and signalling	OG0020493		4.79178	5.462	6.94719	6.94583	6.91786	7.83349	7.8261	7.4894	6.50866	7.09137	6.74177	7.36147	7.25849	7.274	7.13109	7.54337	7.34777	7.62491	7.59401	7.22263	7.09192	7.55897	7.34448	6.53535	6.91279	7.27425	8.01822	6.82027	6.64708	7.18147	7.47585	6.97518	7.06336	6.90736	7.37723	7.03493	7.0486	6.80354	6.92003	6.58088	7.17994	yellow	0.200482	-0.278796	-0.284974	0.0692324	0.416897	-0.612875	-0.400094	-0.69669	-0.717556	-0.715735	0.221162	0.00158552	0.601613	0.23131	0.562186	0.353377	0.739755	0.326046	0.0318354	0.276915	-0.0102483	-0.127176	0.375409	-0.00393732	0.20882	0.0775395	0.0709267	0.667115	0.00669644	2.04831e-05	0.00954516	4.2074e-07	1.29487e-07	1.44104e-07	0.164647	0.99215	3.17732e-05	0.145636	0.000130648	0.0234257	3.27822e-08	0.0374907	0.843364	0.079646	0.949294	0.428148	0.0155781	0.980508	141.55	1.8312	0.587523	3.11682	0.00182814	0.00361454	Upregulated	141.55	-0.197206	0.2137	-0.922819	0.356101	0.536971	Unbiased	other localisation	0.0609	0.0236	-	0.1499	0.8501
Ec-02_005600	Shikimate Kinase	Metabolism	OG0007606		10.3148	10.2503	10.746	10.8786	10.623	11.1654	11.311	11.0393	10.7472	10.5219	11.0662	10.7527	10.8309	11.0271	10.9797	11.0964	11.0064	11.1786	11.0347	10.7015	10.7236	11.7229	11.7364	11.4212	11.3808	11.0495	11.5615	11.0028	11.1783	11.1943	11.0985	11.0817	10.875	10.8625	10.7657	10.3825	11.3669	10.4389	10.145	10.1503	9.57977	magenta	0.0301362	-0.233067	-0.35098	0.215157	0.725343	-0.487552	-0.102852	-0.480623	-0.199086	-0.368493	-0.308156	-0.395581	0.0357731	0.044945	0.217037	0.166965	0.582252	0.359915	0.110141	0.616573	-0.00862012	0.124039	0.387426	0.24032	0.851629	0.142516	0.0244501	0.17671	8.11869e-08	0.001224	0.522233	0.00146971	0.212073	0.0177577	0.0499803	0.0104674	0.824277	0.780222	0.172867	0.296772	6.50887e-05	0.0208124	0.49301	1.7668e-05	0.957342	0.439721	0.0123279	0.130156	1996.82	0.47021	0.229743	2.04668	0.0406899	0.0631538	Unbiased	1996.82	-0.645317	0.24402	-2.64453	0.00818047	0.026345	Unbiased	other localisation	0.069	0.0264	-	0.1269	0.8731
Ec-02_005610	Mpv17/PMP22	Membrane function and transporters	OG0007600		5.50776	5.77737	6.61148	6.81503	7.26176	6.63174	6.61633	6.51823	7.54076	7.7497	7.00256	9.15627	7.25493	7.50036	8.65896	9.53322	9.24436	8.14793	8.59027	8.08766	8.20169	8.93612	9.1186	7.48034	8.16948	8.01365	7.82914	7.63867	8.57802	8.14073	8.14731	6.87056	6.75925	9.02206	6.52181	8.62001	9.93194	8.66087	7.43996	7.76625	6.83472	pink	0.505139	-0.0445467	-0.072795	0.216631	0.497903	-0.539467	-0.494763	-0.68137	-0.573368	-0.454885	0.058112	-0.1268	0.283985	-0.393972	0.273297	0.0242808	0.218542	0.337	0.201164	0.413452	-0.170389	-0.178258	0.33669	-0.24954	0.000755937	0.782122	0.651052	0.173691	0.000924597	0.000272943	0.00100766	9.40315e-07	8.91062e-05	0.00280756	0.718177	0.429524	0.0719539	0.0108143	0.0838226	0.880222	0.169835	0.031194	0.207243	0.00721158	0.286832	0.26482	0.0313597	0.11562	277.955	1.29528	0.742271	1.74502	0.0809814	0.118414	Unbiased	277.955	-1.29095	0.436886	-2.95489	0.00312776	0.0115866	Downregulated	other localisation	0.1295	0.1477	-	0.2102	0.7898
Ec-02_005620	hypothetical protein	Unknown	OG0020494		5.50776	6.03601	8.85217	8.75077	8.69298	8.44998	8.83235	8.61673	8.82868	8.60741	7.8341	6.9257	6.69059	6.37617	6.57833	8.44086	6.78956	8.37249	8.19504	7.28554	7.21574	7.53707	7.22128	8.28804	8.48182	8.02286	8.29763	8.10309	8.38776	6.83174	6.94612	6.30398	6.74304	5.93141	5.86944	8.06271	5.65162	6.27642	6.72909	6.67549	7.07379	turquoise	-0.470057	-0.364175	-0.58679	0.102353	-0.0266523	-0.0366391	-0.0287026	-0.302341	0.0014817	-0.537339	0.280511	0.361407	0.533345	0.594943	-0.192345	0.328709	0.43675	-0.0241717	-0.24441	0.534245	-0.0440072	0.294022	0.32497	0.556228	0.00192864	0.0192445	5.52433e-05	0.524262	0.868622	0.820093	0.858613	0.0546947	0.992664	0.000291662	0.0756572	0.0202514	0.000329949	4.08907e-05	0.228277	0.0358716	0.00430376	0.880757	0.123547	0.00032095	0.784698	0.0620528	0.0381617	0.000159315	217.299	3.0103	0.604001	4.98394	6.23037e-07	2.0011e-06	Upregulated	217.299	-0.363338	0.460091	-0.789707	0.429699	0.613468	Unbiased	chloroplast	0.6108	0.0565	0.7136	-	-
Ec-02_005630	BolA protein	Unknown	OG0001668		9.69467	9.73437	10.6674	10.8922	10.0794	11.2981	10.8649	10.7133	11.3456	11.1014	10.5218	11.2294	11.251	10.7926	10.5808	12.0584	10.4571	11.8073	11.7178	11.003	11.1712	11.0134	11.0183	11.6149	11.9215	10.8056	10.5777	12.0186	11.83	9.94412	9.86628	10.9799	10.7967	10.3063	10.032	11.4981	10.3056	9.43989	9.89014	9.54776	10.1426	purple	0.0378743	-0.216788	-0.233602	-0.00207502	0.136781	-0.422052	-0.445179	-0.453545	-0.0432947	-0.531281	-0.000880975	-0.208916	0.0920984	0.101666	-0.430663	-0.275366	0.163909	0.361499	0.120782	0.854017	0.119169	0.328001	0.558419	0.50624	0.814133	0.173373	0.141575	0.989727	0.393795	0.00598501	0.00353877	0.00289984	0.788104	0.000351458	0.995638	0.189904	0.566848	0.527068	0.00494214	0.0814138	0.305827	0.0202171	0.451914	1.26013e-12	0.458024	0.0362965	0.000148168	0.000732848	1992.2	0.872151	0.386854	2.25447	0.0241666	0.0392516	Unbiased	1992.2	-1.16398	0.323629	-3.59666	0.000322325	0.00162157	Downregulated	chloroplast	0.635	0.0611	0.6143	-	-
Ec-02_005640	Amino acid/polyamine transporter I	Membrane function and transporters	OG0007601		7.48378	7.02497	9.15917	8.91944	9.17997	8.468	8.89676	8.97795	9.91859	9.79675	8.88277	8.41161	8.31661	8.181	8.3052	8.81484	8.13014	8.71078	9.09387	8.79497	8.61204	8.69032	8.57383	8.18709	7.82561	7.94108	8.43308	8.04227	8.22901	7.60846	7.67381	8.13462	8.46452	8.2343	8.00641	8.51967	6.95622	8.04841	8.62793	8.53462	8.68803	turquoise	-0.278591	-0.544825	-0.529842	-0.179486	-0.31715	-0.0336032	-0.218799	-0.407024	-0.115396	-0.452206	0.304888	0.463226	0.557929	0.399656	-0.0745507	0.121127	0.233984	-0.0856818	-0.149022	0.237596	0.293753	0.382383	0.48958	0.118472	0.0777672	0.000230499	0.000367182	0.261488	0.0433377	0.834784	0.16932	0.00826445	0.472482	0.00299475	0.0525875	0.00228866	0.000150599	0.00963152	0.643192	0.450614	0.140907	0.594279	0.352422	0.134699	0.0623034	0.0136137	0.00115932	0.460677	374.631	1.81271	0.401801	4.51145	6.43845e-06	1.81947e-05	Upregulated	374.631	-0.329489	0.24722	-1.33277	0.182606	0.327326	Unbiased	other localisation	0.1881	0.1914	-	0.1878	0.8122
Ec-02_005650	EamA domain	Membrane function and transporters	OG0007602		6.75218	6.61362	8.27541	7.99471	7.85964	8.68896	8.25366	8.22526	7.57973	7.82688	7.47743	7.9129	7.78583	8.12857	8.07697	8.53081	7.74924	8.28926	8.24337	8.19924	8.29103	8.10462	8.13101	8.7704	8.81403	7.77673	7.79837	8.74347	8.71118	7.71243	7.68207	8.04568	7.9349	7.88901	7.95275	9.07096	7.92625	7.73227	8.22965	8.25102	7.69152	green	0.165431	0.0932229	0.0174673	0.159048	0.0112332	-0.627356	-0.563622	-0.433183	-0.414376	-0.786274	0.32249	-0.176369	0.365672	0.290282	-0.0876453	0.0280513	0.338451	0.206891	0.0310567	0.631779	-0.208354	-0.191331	0.17801	0.629704	0.301294	0.562102	0.913683	0.320586	0.944428	1.13548e-05	0.000124478	0.00466853	0.00707022	1.11412e-09	0.0397452	0.269999	0.0187177	0.0656071	0.585823	0.861791	0.0304297	0.194329	0.84715	9.42589e-06	0.191125	0.230786	0.265496	1.02901e-05	276.616	1.37416	0.399163	3.44261	0.00057613	0.0012333	Upregulated	276.616	-0.283633	0.220827	-1.28441	0.198998	0.349434	Unbiased	signal peptide	0.5577	0.064	0.0586	-	-
Ec-02_005660	Sel1-like	Cellular regulation and signalling	OG0006376		8.80086	7.95827	8.90023	8.79772	8.64439	9.0967	9.18898	8.79801	9.45686	8.92859	9.00264	8.46103	8.70116	8.73897	8.71491	9.13469	8.61128	8.89899	8.5856	8.7156	8.79116	8.88066	9.03745	9.45946	9.45437	8.82345	9.0947	9.21145	9.37672	8.97933	8.89057	8.63319	8.83586	8.61545	8.79377	8.84082	8.37592	8.48848	8.55165	8.40255	8.44569	purple	-0.0430158	-0.0563907	-0.248069	0.226996	0.145411	-0.351754	-0.279537	-0.311423	-0.0580346	-0.495627	-0.233531	-0.149351	0.163089	0.15157	-0.272886	-0.0117946	0.208562	0.14297	-0.0656505	0.725541	-0.237453	0.0839072	0.234047	0.589207	0.789437	0.726197	0.117853	0.153509	0.364341	0.0241154	0.0767219	0.0474784	0.718537	0.00098415	0.141699	0.351347	0.308287	0.344154	0.0843081	0.941656	0.190671	0.372534	0.683414	8.02121e-08	0.134943	0.601967	0.140796	5.05721e-05	465.64	0.322692	0.246235	1.3105	0.190026	0.252339	Unbiased	465.64	-0.192935	0.192123	-1.00423	0.315269	0.490663	Unbiased	other localisation	0.0533	0.0216	-	0.1075	0.8925
Ec-02_005670	Inositol monophosphatase	Metabolism	OG0006754		7.55378	7.43724	9.11171	9.30785	9.01301	9.31485	9.45853	9.05481	7.93061	7.53135	8.2331	8.95733	9.01188	8.97199	9.04822	8.7186	8.70239	8.22673	8.3016	7.94463	8.22908	9.10199	9.29916	8.8633	9.18986	8.53699	8.85071	8.92963	8.96931	8.86409	8.73521	9.10401	9.00061	9.25611	8.80107	7.83756	9.64433	8.30758	8.04869	8.21367	7.86067	magenta	-0.0802474	-0.130051	-0.0570791	0.0345469	0.357753	-0.524235	-0.00354359	-0.209006	-0.341107	-0.446223	-0.078956	-0.375868	0.153958	0.379901	0.515278	0.467297	0.745349	0.279364	0.0699415	0.223107	-0.0202608	-0.130583	0.0696868	0.395604	0.617956	0.417694	0.722986	0.830211	0.0216482	0.00043468	0.982457	0.189707	0.0290705	0.00345286	0.62364	0.0154419	0.336516	0.0142872	0.000565777	0.00206756	2.26871e-08	0.0769118	0.663906	0.16087	0.899943	0.415773	0.665057	0.0104625	435.936	1.65613	0.36833	4.49631	6.91413e-06	1.94852e-05	Upregulated	435.936	-0.501155	0.20646	-2.42737	0.0152086	0.0445877	Unbiased	chloroplast	0.6008	0.0666	0.7416	-	-
Ec-02_005680	Hypothetical protein	Unknown	OG0006755		9.38475	8.92372	8.72206	8.61321	8.7855	8.56607	8.40473	8.65485	8.60772	8.97831	8.10404	8.42131	8.43777	8.48359	8.47815	8.27898	8.00687	8.18129	8.07997	7.87035	7.66669	8.26649	8.2971	8.01738	7.99111	8.58541	8.6094	8.1384	8.05061	8.30748	8.30178	8.18507	8.25565	8.02765	8.40521	8.06271	7.70755	7.47939	7.5759	7.54353	7.68432	blue	-0.642117	-0.377725	-0.326104	-0.265631	-0.0559091	0.488508	0.644045	0.40441	0.645156	0.461084	-0.33386	0.0326914	-0.312977	0.287124	-0.208547	0.114212	0.0417172	-0.0101926	0.0272835	-0.0553181	0.435375	0.560944	0.0846932	0.133802	6.03016e-06	0.0149008	0.037455	0.0932347	0.728446	0.00119311	5.53796e-06	0.00872905	5.27143e-06	0.00241316	0.0329025	0.839207	0.0463247	0.0687326	0.190705	0.477067	0.795657	0.949569	0.865538	0.731209	0.00444125	0.000136205	0.598556	0.404271	320.814	-0.478922	0.20902	-2.29128	0.0219473	0.0359354	Unbiased	320.814	-0.122622	0.207979	-0.589589	0.555466	0.730666	Unbiased	other localisation	0.2502	0.0891	-	0.4641	0.5359
Ec-02_005690	Domain of unknown function DUF1736	Unknown	OG0020495		5.7655	3.55699	5.92544	5.91553	5.88862	7.67704	7.13668	6.53877	4.90137	4.77004	5.33556	8.41161	8.34703	8.55562	8.89218	6.85956	6.15199	6.51149	6.75938	8.05192	7.91736	5.29892	5.13768	7.83755	8.01327	7.50191	7.10373	7.66042	8.44553	8.71329	8.40518	8.00132	8.68703	9.47404	9.44099	7.9486	7.4269	8.54617	8.46236	9.85724	9.08499	turquoise	0.631131	0.577661	0.740233	0.0810049	-0.036337	-0.576533	-0.508854	-0.0124644	-0.61612	-0.343246	0.00114314	-0.366388	0.0648598	-0.172618	0.335568	-0.0887682	0.0362551	0.268675	0.151771	-0.159703	-0.397773	-0.688319	-0.340937	0.0532525	9.68814e-06	7.66441e-05	3.17787e-08	0.614632	0.821552	7.97543e-05	0.000680514	0.938349	1.79922e-05	0.0280126	0.99434	0.0184698	0.687032	0.28048	0.0319642	0.581012	0.821947	0.0894047	0.343506	0.318574	0.0100104	6.56833e-07	0.0291558	0.740892	244.73	0.8117	0.670029	1.21144	0.225727	0.292559	Unbiased	244.73	2.65502	0.533509	4.97653	6.47337e-07	7.2108e-06	Upregulated	mitochondrion	0.4428	0.0542	-	0.6618	0.3382
Ec-02_005710	GTP cyclohydrolase II, RibA	Metabolism	OG0007605		13.452	13.4843	9.85283	10.0237	9.83075	9.39552	8.73506	9.10731	7.70249	7.66815	7.63962	8.07526	8.04489	7.38131	7.58584	7.05412	7.34777	6.76134	7.27162	7.09797	7.10183	8.51648	8.62333	8.95058	8.52617	7.66753	7.72292	8.21388	9.17459	8.02319	7.85274	8.03472	8.08822	7.85771	7.508	5.95423	8.17196	7.28226	6.99471	7.33904	6.94723	tan	-0.67273	-0.0658247	-0.0375247	-0.12591	-0.208414	0.683	0.850183	0.781023	0.86689	0.741229	-0.194346	-0.0523038	-0.587346	0.271306	-0.31921	0.082739	-0.205986	-0.258754	-0.0115848	-0.291918	0.175265	0.377258	-0.277223	0.223627	1.44956e-06	0.682618	0.815818	0.432796	0.190994	8.65147e-07	2.01505e-12	1.69921e-09	2.35038e-13	2.97789e-08	0.22338	0.745353	5.41361e-05	0.0861937	0.0419217	0.607051	0.196332	0.102352	0.942692	0.0640332	0.273058	0.0150352	0.0792984	0.159872	847.827	-3.56426	0.340387	-10.4712	1.17166e-25	1.7065e-24	Downregulated	847.827	-0.512926	0.346425	-1.48063	0.138706	0.265335	Unbiased	other localisation	0.1139	0.0318	-	0.1224	0.8776
Ec-02_005720	expressed unknown protein	Unknown	OG0007604		7.68436	7.34468	7.38819	7.34395	7.66636	7.73771	7.60895	7.82652	7.2819	7.78451	7.13282	7.97348	7.86271	8.14491	7.90927	7.92807	8.22539	7.22516	7.43662	7.64213	7.53389	7.96391	7.79069	7.60297	7.69914	8.032	8.00112	7.95256	7.93838	8.69019	8.74707	7.93448	7.9491	7.95852	7.84376	7.05713	8.11612	7.71001	7.79373	7.51311	7.43275	grey	0.354654	0.186687	0.249074	0.123904	0.43278	-0.373309	-0.0281093	-0.0916195	-0.390663	-0.0541286	-0.409717	-0.375063	-0.0621601	-0.252903	0.544805	0.229238	0.270394	0.309313	0.260802	-0.0742554	-0.352019	-0.38689	-0.152583	-0.160845	0.0228951	0.242515	0.116324	0.44022	0.00471133	0.0162145	0.861507	0.568875	0.0115582	0.73678	0.00780832	0.0156817	0.699434	0.110635	0.000230641	0.14938	0.0872956	0.0490823	0.0995689	0.644511	0.0240016	0.0124595	0.3409	0.31508	223.546	-0.0704485	0.298943	-0.235658	0.813698	0.85671	Unbiased	223.546	0.0926294	0.204086	0.453873	0.64992	0.80607	Unbiased	mitochondrion	0.1078	0.0329	-	0.5991	0.4009
Ec-02_005730	P-loop containing nucleoside triphosphate hydrolase	Metabolism	OG0007603		12.5761	12.4376	10.3177	9.6417	10.0518	9.57252	9.90273	9.23862	9.59956	9.56608	9.44963	9.74232	9.99509	10.4505	10.1741	10.0852	9.57127	10.3979	10.2896	10.2393	10.0343	10.3393	10.3681	9.71083	9.83749	9.71992	9.66605	9.90328	9.88782	10.2234	10.3214	10.7108	10.843	9.84668	10.7753	9.86149	8.09461	10.3784	10.7713	10.3798	10.228	yellow	-0.0413437	0.150449	0.34881	-0.0804146	-0.318984	0.427336	0.346707	0.613552	0.613983	0.783842	-0.230266	-0.260099	-0.747233	-0.226917	-0.365305	-0.462557	-0.617195	-0.124926	0.216911	-0.468343	0.0847819	0.194205	-0.21346	-0.174183	0.797448	0.347777	0.0254094	0.617222	0.0420751	0.00532466	0.0263687	1.99389e-05	1.9599e-05	1.35662e-09	0.147514	0.100518	2e-08	0.153658	0.0188454	0.00232692	1.72308e-05	0.43643	0.173123	0.00201392	0.598172	0.223724	0.18023	0.276076	1313.37	-2.48031	0.325056	-7.63039	2.34047e-14	1.6063e-13	Downregulated	1313.37	0.125655	0.293916	0.427519	0.669002	0.819506	Unbiased	mitochondrion	0.1058	0.0328	-	0.7402	0.2598
Ec-02_005740	EF-hand domain pair	Cellular regulation and signalling	OG0007866		8.15883	7.68385	5.95884	5.4895	6.349	7.74758	7.02036	6.8819	6.58725	6.94516	6.31759	8.9202	8.72966	6.92254	7.38783	6.58508	5.98782	6.40256	6.48568	8.12254	7.91736	5.66491	6.077	8.89165	8.41123	7.46637	7.03821	8.02979	8.4227	7.05609	6.99113	8.26041	8.84348	8.34	7.84846	8.0406	6.08877	8.54617	7.92046	8.40255	8.78541	turquoise	0.448826	0.646039	0.849165	0.148012	-0.355501	-0.188227	-0.293877	0.387905	-0.0377742	0.0806043	-0.217257	-0.413556	-0.38436	-0.273124	-0.257175	-0.478166	-0.462815	0.150959	0.090548	-0.136418	-0.320176	-0.400866	-0.396128	0.18287	0.00324655	5.06783e-06	2.27727e-12	0.355732	0.0225483	0.238581	0.0621874	0.0122113	0.814615	0.616389	0.172421	0.00719559	0.0130967	0.0840273	0.104539	0.00156679	0.00231209	0.346125	0.573422	0.395063	0.0412706	0.00939454	0.0103516	0.252455	209.927	-1.99687	0.529175	-3.77356	0.000160934	0.000376537	Downregulated	209.927	1.83056	0.443305	4.12935	3.6379e-05	0.0002425	Upregulated	other localisation	0.0635	0.0241	-	0.0949	0.9051
Ec-02_005750	Peptidase C78, ubiquitin fold modifier-specific peptidase 1/ 2	Proteolysis	OG0007865		5.7655	5.05783	5.89126	5.52713	5.75771	6.71458	6.39638	5.97165	5.69973	6.29538	5.22306	5.97751	5.95765	6.10273	6.06448	5.51442	4.86018	5.60794	5.5601	5.83566	6.25236	5.88901	6.33646	5.2715	6.23246	5.66142	5.6894	5.90763	5.54992	5.44285	5.55795	5.50481	6.06978	5.8189	6.1771	6.25239	4.68003	5.73053	5.8538	6.25293	6.49964	grey	0.0100384	-0.0578904	0.16992	-0.109011	-0.422982	-0.244258	-0.19362	0.0127358	-0.0952982	-0.236686	0.0778217	-0.156594	0.0516357	0.279033	-0.0550672	-0.0385115	0.0591998	0.149476	0.151881	0.00780141	0.0404863	0.0161874	0.0601793	0.306259	0.950331	0.719208	0.288183	0.497485	0.00586392	0.123789	0.22515	0.937009	0.553391	0.136244	0.628651	0.328206	0.748499	0.0772773	0.732383	0.811062	0.713124	0.350939	0.343152	0.96139	0.801563	0.919986	0.708585	0.0514806	57.6962	0.25308	0.588439	0.430087	0.667132	0.732306	Unbiased	57.6962	0.140208	0.28034	0.500134	0.61698	0.779758	Unbiased	other localisation	0.0592	0.0233	-	0.1355	0.8645
Ec-02_005760	Hypothetical protein	Unknown	OG0020496		8.44332	8.60253	8.60038	7.91889	9.44045	8.57163	8.4907	8.32911	9.49133	9.22004	9.04875	8.41161	8.9012	7.59258	7.52194	8.14297	8.24371	8.16137	8.51844	7.38739	7.87175	8.50524	8.21644	8.99232	8.88387	7.11126	6.78214	8.9116	8.77342	6.92372	6.95977	8.19298	8.16931	7.43841	7.26193	8.76866	8.82222	7.17257	7.42203	6.92697	7.73396	turquoise	-0.43806	-0.371616	-0.412902	-0.236802	-0.270634	0.216447	0.0613892	-0.00826718	0.46661	-0.0533741	0.0296182	0.143527	-0.0412407	0.242719	-0.590271	-0.164583	-0.120759	-0.170385	-0.18071	0.494068	0.383512	0.541257	0.340834	0.4232	0.00417619	0.0167435	0.00729688	0.136046	0.0870044	0.174066	0.702991	0.959087	0.00210352	0.740321	0.854151	0.370655	0.797942	0.126248	4.8633e-05	0.303815	0.452002	0.286845	0.258196	0.00102692	0.0133164	0.00025804	0.029208	0.00583582	323.573	0.260531	0.407046	0.640051	0.522139	0.599461	Unbiased	323.573	-1.13125	0.338722	-3.33976	0.000838501	0.0036883	Downregulated	other localisation	0.0506	0.0223	-	0.1383	0.8617
Ec-02_005770	conserved unknown protein	Unknown	OG0003180		6.75218	6.61362	8.58442	8.60443	8.66281	8.92033	8.53762	8.79801	9.12495	9.35934	8.79695	9.42484	9.32712	9.23492	9.11731	9.31006	9.63047	9.47355	9.6116	9.57868	9.52436	9.12421	8.93476	8.51845	8.58408	9.31797	9.43826	8.85614	8.83525	9.88305	9.83329	9.28976	9.18392	9.46784	9.50055	9.67311	9.8763	10.1138	10.0534	10.0085	10.5325	blue	0.636084	0.158386	0.125332	0.110839	0.14604	-0.579343	-0.681537	-0.646199	-0.925149	-0.638146	0.260379	0.14599	0.63877	-0.231876	0.542802	0.137926	0.239354	0.0960223	-0.0752517	-0.00295337	-0.308015	-0.576563	0.0266159	-0.340227	7.84166e-06	0.322632	0.434929	0.490259	0.362247	7.22117e-05	9.32354e-07	5.03178e-06	5.36485e-18	7.17286e-06	0.10014	0.362413	6.98084e-06	0.144626	0.000245764	0.389807	0.131754	0.550366	0.640064	0.985379	0.0500901	7.96708e-05	0.868799	0.0295153	638.975	1.93689	0.355125	5.4541	4.9221e-08	1.8181e-07	Upregulated	638.975	0.667061	0.218871	3.04774	0.00230573	0.00891289	Unbiased	other localisation	0.0896	0.0296	-	0.1259	0.8741
Ec-02_005780	hypothetical protein	Unknown	OG0007456		9.03916	9.01664	9.76823	9.71486	9.71201	8.72437	8.66282	9.23862	9.47764	9.94068	9.51082	9.18501	8.16549	8.23159	8.70803	10.3153	9.96267	10.0695	9.99004	9.14924	9.26025	8.51087	8.14076	8.26035	8.24323	9.15454	8.73878	8.6995	9.24136	9.32876	9.34788	8.12432	8.42272	8.88596	8.15448	10.1723	9.31915	9.75734	9.34611	9.4142	9.41565	midnightblue	-0.235505	-0.197952	-0.455597	-0.146043	-0.0967483	0.414214	0.0690672	-0.155602	-0.0171548	-0.0565667	0.616492	0.785049	0.530988	0.122875	-0.0588261	0.212713	-0.0357309	-0.395332	-0.287982	-0.0795744	0.0767477	0.112272	0.0834412	-0.279106	0.138268	0.214741	0.00275955	0.362236	0.547342	0.00709481	0.667863	0.33132	0.915221	0.725376	1.77252e-05	1.23072e-09	0.000354615	0.444059	0.714859	0.181796	0.824481	0.0105205	0.067872	0.620916	0.633411	0.484631	0.603993	0.077197	613.85	0.704764	0.318298	2.21416	0.0268177	0.0431468	Unbiased	613.85	-0.177346	0.345887	-0.512729	0.608141	0.773729	Unbiased	other localisation	0.0681	0.0251	-	0.0964	0.9036
Ec-02_005790	conserved unknown protein	Unknown	OG0003181		11.5336	11.6043	9.46543	9.26673	9.36375	8.88052	8.9235	8.96663	9.40357	9.10767	8.69519	7.87105	8.06333	8.08267	8.03363	9.20469	7.8642	9.24656	9.12323	9.08501	8.86576	7.98834	7.83939	8.84892	8.41956	8.46904	8.24259	8.4096	9.00049	8.04612	8.16705	8.36039	8.74381	7.6578	8.4647	9.24543	6.08877	8.23147	8.89816	8.6832	9.1878	blue	-0.520436	-0.038639	-0.0669825	-0.164983	-0.493952	0.750607	0.496077	0.633532	0.809708	0.612785	0.116835	0.267372	-0.373121	0.202523	-0.658387	-0.259927	-0.512394	-0.357674	-0.0670266	-0.246313	0.200695	0.435531	-0.134287	0.119423	0.000486536	0.810448	0.677336	0.302626	0.00103016	1.59139e-08	0.00097213	8.74826e-06	1.4519e-10	2.05564e-05	0.466939	0.0910289	0.0162726	0.204126	2.88405e-06	0.100751	0.000614945	0.0216793	0.677135	0.120561	0.208327	0.00442551	0.402556	0.457058	542.901	-2.20351	0.457811	-4.81314	1.48575e-06	4.54793e-06	Downregulated	542.901	0.186553	0.313017	0.595983	0.551187	0.726836	Unbiased	other localisation	0.0582	0.0228	-	0.1786	0.8214
Ec-02_005800	Folate-biopterin transporter	Membrane function and transporters	OG0009052		10.5976	10.7152	8.52991	8.75077	8.81323	8.87153	8.55673	9.02964	10.3186	10.5232	8.04735	8.75619	8.44404	8.21234	8.35152	7.88096	9.72911	7.57558	7.57525	8.11761	8.09657	8.78165	9.05302	8.2162	8.218	9.49923	10.0225	8.56182	8.07645	8.29414	8.23599	8.39166	8.40394	9.25611	8.63246	8.02942	8.88621	7.86916	7.79373	8.15576	7.78195	green	-0.394862	-0.141186	-0.235119	-0.0312488	0.0204125	0.522688	0.586508	0.333726	0.517839	0.536112	-0.36509	0.111124	-0.295636	-0.0625981	-0.144332	0.0944794	-0.156509	-0.160019	-0.169117	-0.110988	0.225672	0.294863	-0.110651	-0.154655	0.0106213	0.378592	0.138935	0.846216	0.899198	0.000455167	5.58128e-05	0.0329775	0.000525102	0.00030298	0.018921	0.489138	0.0605667	0.697417	0.36795	0.55682	0.328474	0.317605	0.2905	0.48967	0.155988	0.0612748	0.491001	0.334307	493.015	-1.95702	0.455003	-4.30112	1.6994e-05	4.5407e-05	Downregulated	493.015	-0.297589	0.416552	-0.71441	0.474974	0.657534	Unbiased	signal peptide	0.7259	0.0531	0.0944	-	-
Ec-02_005810	conserved unknown protein	Unknown	OG0003182		10.3643	10.1306	11.3584	11.6165	11.3565	11.3484	11.1417	11.3859	11.2269	11.1271	11.3443	10.7759	10.9196	10.9048	10.748	10.9254	10.7625	10.9739	11.0252	10.545	10.63	11.3068	11.4196	10.5673	10.7877	11.2949	11.2081	10.8928	10.7424	11.3052	11.2299	10.8661	10.7193	10.7383	10.9559	10.6154	10.4138	10.7714	10.971	10.2855	10.9248	turquoise	-0.359797	-0.496711	-0.584896	0.027856	0.112956	-0.160322	0.0821457	-0.375564	-0.219118	-0.423744	0.0102012	0.216104	0.51927	0.494839	0.381142	0.58801	0.648331	-0.0299107	-0.184546	0.161513	0.0215338	0.16719	0.2726	0.203241	0.0208572	0.000955371	5.91737e-05	0.862744	0.481955	0.316677	0.60964	0.0155319	0.168685	0.00576624	0.949527	0.174766	0.000503514	0.00100556	0.013947	5.28399e-05	4.57311e-06	0.852727	0.248058	0.313049	0.893691	0.296112	0.084647	0.202493	2020.85	1.19365	0.169194	7.05491	1.72714e-12	1.01011e-11	Upregulated	2020.85	-0.093404	0.159531	-0.585491	0.558218	0.732529	Unbiased	other localisation	0.062	0.0243	-	0.0998	0.9002
Ec-02_005820	Rab7L, RAB family GTPase	Vesicle trafficking and secretion	OG0006756		7.55378	7.8944	7.79184	7.40586	8.0857	7.11606	6.91768	7.44657	8.6388	8.08607	8.84526	7.47446	7.59059	7.76101	7.39926	7.96726	7.73204	7.91397	8.14502	7.82871	8.02023	8.41202	8.38992	7.56324	7.78324	7.30977	7.15762	8.12672	7.86828	7.56786	7.31522	7.88894	8.08393	7.56395	8.34982	7.75848	7.29481	7.85908	8.2703	7.64054	7.59504	grey	0.164843	-0.197792	-0.181339	-0.0739243	-0.266124	-0.0537939	-0.356314	-0.298074	0.116902	-0.0179104	-0.165908	0.000523639	-0.0891798	-0.322002	-0.364341	-0.449835	-0.41459	-0.210036	-0.0466783	0.254731	0.154972	0.253549	0.32788	-0.108303	0.303042	0.21512	0.256515	0.645992	0.0926066	0.73835	0.0222196	0.0583764	0.466679	0.911501	0.299883	0.997407	0.579253	0.0400635	0.0191854	0.00316949	0.00703773	0.187485	0.771968	0.107994	0.333306	0.109697	0.0363694	0.500301	229.822	0.0562681	0.323569	0.173898	0.861945	0.894423	Unbiased	229.822	-0.530811	0.223884	-2.37092	0.017744	0.0507777	Unbiased	other localisation	0.2394	0.049	-	0.3875	0.6125
Ec-02_005830	Beta-propeller repeat	Metabolism	OG0006026		10.1208	10.3127	8.55196	8.48523	9.21782	8.20697	8.35756	8.77655	8.86067	8.55291	8.33135	7.71947	7.96868	7.86821	7.7841	8.44086	8.29731	8.11378	8.08661	8.18044	8.33371	7.78957	7.85131	8.4411	7.93415	8.63626	8.4779	8.08712	8.68743	8.40646	8.31423	8.46699	8.3407	8.31947	8.14302	8.46261	9.45194	8.53987	8.42234	8.83849	8.86395	red	-0.431831	0.23553	-0.00982227	-0.108197	-0.223733	0.855095	0.664716	0.670181	0.610332	0.699254	0.115784	0.424806	-0.244806	0.0256011	-0.297533	0.0428768	-0.427088	-0.585233	-0.317978	-0.464988	0.0464431	-0.00636239	-0.553758	-0.166265	0.00481366	0.138225	0.951399	0.500724	0.159669	1.10169e-12	2.13875e-06	1.64255e-06	2.26508e-05	3.65985e-07	0.470984	0.0056325	0.122922	0.873761	0.0588568	0.790103	0.00535422	5.84574e-05	0.042764	0.00219054	0.773086	0.968508	0.00017278	0.298829	384.14	-1.43328	0.259224	-5.5291	3.21886e-08	1.21133e-07	Downregulated	384.14	0.448599	0.209352	2.1428	0.0321295	0.082836	Unbiased	other localisation	0.0716	0.0253	-	0.1161	0.8839
Ec-02_005840	HD/PDEase domain	Membrane function and transporters	OG0006025		9.91016	10.1716	8.58442	7.96074	8.24081	8.37556	7.96417	8.46942	8.60772	8.66926	8.46102	9.42965	9.43412	9.24632	8.77755	8.5864	9.65805	8.71078	8.57619	8.67254	8.77885	8.77699	8.91217	8.58692	8.92537	7.60355	7.6806	9.13389	9.13826	8.50406	8.27291	8.82992	9.05962	8.57176	8.8335	8.72079	8.84386	9.38122	9.5352	9.0581	9.32369	magenta	0.211184	0.078513	0.406846	-0.110415	-0.410788	0.211483	0.017464	0.351725	0.38088	0.533263	-0.0992614	-0.247363	-0.606418	-0.425351	-0.361749	-0.538465	-0.707079	-0.0570783	0.241838	-0.263979	0.0462522	0.137619	-0.035693	-0.21225	0.18503	0.625595	0.0082955	0.491928	0.007633	0.184394	0.913699	0.0241277	0.0140182	0.000330781	0.536934	0.118936	2.64002e-05	0.00556492	0.0201248	0.000281614	2.36974e-07	0.72299	0.127674	0.0953656	0.773995	0.390874	0.824665	0.182771	479.061	-1.76435	0.260457	-6.77407	1.25211e-11	6.81028e-11	Downregulated	479.061	-0.215939	0.261317	-0.826348	0.408607	0.590823	Unbiased	other localisation	0.0955	0.0303	-	0.1239	0.8761
Ec-02_005850	Myosin head, motor domain	Cytoskeleton and flagella	OG0003192		9.77013	9.93816	7.6146	7.80095	7.85964	8.80219	8.70454	8.24414	9.57084	9.84084	10.2601	9.38079	9.40067	9.46214	9.04277	9.71688	9.94038	9.55216	9.1864	9.27416	9.32936	8.96922	8.97889	9.64812	8.87178	10.2802	10.5359	8.90251	8.8244	10.0126	10.0567	9.71547	9.56209	9.4616	8.65549	9.49349	11.2909	9.77889	9.34134	9.39208	8.91095	lightcyan	0.520658	0.299464	0.0960653	0.228071	0.560015	0.0170476	-0.176867	-0.196187	-0.185952	0.190623	-0.297322	-0.0017746	-0.105602	-0.734625	0.0366713	-0.304867	-0.278541	0.0642687	-0.0653461	0.0366914	-0.156831	-0.266885	-0.0821371	-0.592051	0.000483363	0.057156	0.550187	0.151519	0.000140504	0.915749	0.268629	0.218941	0.244409	0.232549	0.0590455	0.991214	0.511107	4.55734e-08	0.819937	0.052605	0.0778225	0.689741	0.684806	0.81984	0.327466	0.0916414	0.609678	4.55384e-05	736.017	-2.09887	0.361393	-5.80772	6.33277e-09	2.58555e-08	Downregulated	736.017	0.408079	0.357796	1.14054	0.254062	0.419946	Unbiased	other localisation	0.1246	0.0324	-	0.1234	0.8766
Ec-02_005860	Myosin head, motor domain	Cytoskeleton and flagella	OG0020497		7.48378	7.02497	5.40171	5.14686	6.00864	7.0696	6.67346	5.70717	6.61252	7.02012	7.79528	6.9792	7.25493	7.04075	6.8605	6.80292	7.4669	6.72561	6.74267	7.28554	7.04131	6.11287	5.48238	6.30182	5.23904	7.58295	8.47259	5.4136	5.70936	8.08648	8.3423	7.61932	7.38574	7.18463	6.35311	6.36344	8.60108	7.2206	6.94536	6.89587	6.84767	grey	0.383663	0.251158	0.13186	0.0040849	0.468979	0.117968	-0.0114556	-0.0360302	-0.264423	0.2422	-0.155084	0.139016	0.0186399	-0.487451	0.326734	-0.0885457	-0.09022	0.0364424	-0.0259114	-0.339981	-0.0176838	-0.311996	-0.19135	-0.697556	0.0132771	0.1132	0.411189	0.979778	0.00198189	0.462598	0.94333	0.823035	0.0947889	0.127087	0.332952	0.386037	0.907912	0.0012273	0.0370671	0.581964	0.574818	0.821043	0.872243	0.0296402	0.912617	0.0470502	0.230738	4.0144e-07	134.194	-1.74691	0.549506	-3.17905	0.00147758	0.00296589	Downregulated	134.194	1.04166	0.471789	2.2079	0.0272513	0.0724046	Unbiased	other localisation	0.0444	0.0202	-	0.1264	0.8736
Ec-02_005870	RNAseIII	RNA modification or binding	OG0003191		8.7421	8.82439	8.92156	8.59561	8.68699	8.15601	7.66638	7.76684	9.18093	8.9247	9.89048	6.40647	7.2115	7.43544	7.77974	8.06684	7.1022	8.96943	8.84644	8.67925	8.39141	7.91378	7.88649	8.92142	8.12267	7.85782	7.90724	8.03812	8.21911	8.57985	8.38845	8.54013	8.78001	7.3467	9.10352	8.47914	6.92406	7.81803	8.54338	7.96665	8.2932	grey	-0.209508	0.0828807	-0.204341	-0.113016	-0.29349	0.359115	0.00800672	0.129012	0.340216	0.136322	-0.00685335	0.321552	0.00373008	0.0450633	-0.472742	-0.256013	-0.370453	-0.481963	-0.315274	0.0415031	0.0840314	0.127084	-0.0935893	0.0919581	0.188623	0.606433	0.200007	0.481722	0.0625486	0.0211184	0.960375	0.421454	0.0295206	0.395398	0.966079	0.0403582	0.981534	0.779658	0.00180137	0.106172	0.0171155	0.00141904	0.0446604	0.796683	0.601427	0.428483	0.560559	0.567441	335.179	-0.0420194	0.452482	-0.0928643	0.926011	0.943079	Unbiased	335.179	0.416135	0.32011	1.29997	0.19361	0.342367	Unbiased	other localisation	0.0929	0.0298	-	0.117	0.883
Ec-02_005880	Peptidase S28	Proteolysis	OG0007599		9.32594	9.53936	9.70322	9.24995	9.13672	8.87603	9.15929	9.13117	10.0306	9.84084	9.60361	9.58152	10.0294	10.1502	9.7841	9.16028	9.04293	9.81912	9.91742	9.72366	9.56613	9.93674	9.87608	8.96971	8.84731	8.93164	9.28931	8.96502	8.81785	9.58737	9.34007	10.0948	10.3405	9.67236	10.5281	8.66407	8.80907	9.74644	9.87539	9.57502	9.58171	grey	0.304497	-0.181838	0.126846	-0.239947	-0.199498	-0.146338	-0.246334	-0.12736	-0.080625	0.157032	-0.291888	-0.199579	-0.221826	-0.315055	0.1164	-0.392786	-0.228724	0.0659493	0.178039	-0.263456	0.333973	0.13438	0.228824	-0.433978	0.0529067	0.255186	0.429359	0.130771	0.211108	0.361259	0.120527	0.427476	0.616298	0.326839	0.0640615	0.21092	0.163352	0.0448168	0.46861	0.0110761	0.150319	0.682049	0.265417	0.0960477	0.0328397	0.402228	0.150136	0.00458494	764.015	-0.0475834	0.241378	-0.197132	0.843724	0.881236	Unbiased	764.015	-0.0436848	0.285713	-0.152898	0.878479	0.937421	Unbiased	signal peptide	0.6871	0.0611	0.0129	-	-
Ec-02_005890	hypothetical protein	Unknown	OG0001262		7.33267	8.13447	9.49987	9.12974	8.88817	9.99952	8.80704	8.44787	4.72722	4.46128	3.53633	8.04422	7.98597	6.5941	5.97568	9.23176	8.1626	8.89095	9.20483	8.84655	8.95047	3.01882	2.74432	7.35214	6.74632	5.1811	4.33589	6.54427	7.13543	4.52868	5.16099	7.07273	7.75527	6.76616	6.14683	9.7937	8.38185	8.89596	9.06919	8.89857	9.22299	black	-0.255081	0.091139	0.133459	-0.174584	-0.401862	0.270702	0.113681	0.325864	0.0960318	0.0105168	0.792607	0.327294	0.150207	0.449127	-0.126919	0.0446315	-0.0175282	-0.198713	-0.0567104	-0.286781	0.16652	-0.0206879	-0.178824	0.154921	0.107494	0.570912	0.40549	0.274954	0.00920312	0.0869221	0.47913	0.0376036	0.550327	0.947967	6.59064e-10	0.0367246	0.348561	0.00322339	0.42909	0.781718	0.913383	0.212947	0.724705	0.0690791	0.298078	0.897845	0.263282	0.333466	295.108	1.41829	0.586486	2.41828	0.0155942	0.0263103	Upregulated	295.108	0.28568	0.904398	0.315879	0.752095	0.880153	Unbiased	other localisation	0.0836	0.0266	-	0.128	0.872
Ec-02_005900	expressed unknown protein	Unknown	OG0001261		8.20307	8.71772	6.63233	6.6879	7.12681	7.24706	6.67346	6.72947	7.94062	7.98492	6.89651	7.15223	6.83591	7.0054	6.95645	7.88778	7.68813	7.58558	7.43662	7.0366	7.02057	7.20323	7.10661	7.39238	7.39591	7.26911	6.86005	7.47648	7.50506	6.9628	7.15832	6.84569	6.84783	6.96136	6.56823	8.5513	7.51589	7.32683	7.26996	7.18031	7.24007	cyan	-0.037699	0.0811962	-0.0904582	0.0226581	-0.123955	0.46356	0.106898	0.170232	0.497448	0.407462	0.0404433	0.175596	-0.29445	-0.353678	-0.681411	-0.414163	-0.64296	-0.25241	-0.0798993	0.18053	0.0359115	0.220915	-0.0116435	-0.117678	0.814978	0.613794	0.573804	0.888175	0.440031	0.00226977	0.505906	0.287283	0.000936244	0.0081888	0.80177	0.272139	0.0616559	0.0232998	9.38337e-07	0.00710247	5.81017e-06	0.111355	0.619486	0.258678	0.823608	0.165132	0.942402	0.463705	163.708	-1.65576	0.316432	-5.2326	1.67138e-07	5.79975e-07	Downregulated	163.708	-0.352903	0.259039	-1.36235	0.173086	0.314123	Unbiased	other localisation	0.1489	0.0393	-	0.1354	0.8646
Ec-02_005910	glutamyl tRNA amidotransferase, subunit A, n-terminal region	Protein synthesis	OG0001260		7.80409	6.90045	8.76989	9.08628	8.71667	8.9968	9.64149	9.78354	8.53688	8.52745	8.77716	9.06745	8.75761	8.40098	9.11385	8.94159	9.53206	8.78644	8.68956	8.9417	9.04853	9.2167	9.32076	8.72386	8.43606	9.59592	10.3405	8.3902	8.16166	9.52917	9.58948	8.97232	8.55242	8.98778	8.20309	8.65682	9.63691	8.46209	8.3858	8.79701	8.15947	magenta	0.0456945	-0.160736	-0.330291	0.169407	0.706091	-0.384912	-0.0444401	-0.52706	-0.630322	-0.50321	0.104372	0.106808	0.585257	0.203123	0.745923	0.630229	0.846454	0.260876	-0.0620997	0.128341	-0.0975962	-0.223967	0.146112	-0.123582	0.77665	0.315413	0.0349373	0.289661	2.50527e-07	0.0129553	0.782631	0.000399396	1.00255e-05	0.00079798	0.516071	0.506269	5.84063e-05	0.202761	2.18355e-08	1.00649e-05	3.14178e-12	0.0994702	0.699713	0.423892	0.54382	0.159222	0.362009	0.441419	501.092	1.42993	0.386964	3.69525	0.000219668	0.000501947	Upregulated	501.092	0.0223408	0.306983	0.0727753	0.941985	0.969167	Unbiased	chloroplast	0.788	0.0561	0.8812	-	-
Ec-02_005920	G-protein gamma-like domain	Cellular regulation and signalling	OG0001259		10.0499	9.80554	9.66072	9.46151	9.32959	9.9232	10.0901	9.85077	10.5488	10.0891	9.99268	10.205	10.2676	10.0344	10.1208	9.97098	9.64202	9.71363	9.67245	10.053	10.0839	10.4357	10.5437	10.0333	10.1951	9.56685	9.41356	10.1179	9.956	9.22109	9.08269	10.3138	10.3101	10.8112	10.3519	9.33446	10.1716	9.57536	9.33896	9.95479	9.80549	grey	0.196747	-0.144791	0.0927136	-0.217757	-0.0627488	-0.275857	-0.25127	-0.120449	0.0926221	-0.0151403	-0.390372	-0.43818	-0.353608	-0.240488	-0.21518	-0.435802	-0.15297	0.1756	0.154168	0.300696	0.354958	0.249511	0.307618	0.0477935	0.217602	0.366412	0.564249	0.171411	0.696723	0.0808497	0.113034	0.453174	0.564635	0.925147	0.0116258	0.0041646	0.0233291	0.129878	0.176663	0.00439819	0.339663	0.272127	0.335849	0.0560917	0.0227701	0.115664	0.0504023	0.76667	1008.96	-0.446006	0.221739	-2.0114	0.0442834	0.0682263	Unbiased	1008.96	-0.672977	0.19337	-3.48026	0.000500924	0.00237126	Unbiased	other localisation	0.0567	0.0222	-	0.1384	0.8616
Ec-02_005930	poly(A) binding protein	RNA modification or binding	OG0004949		12.5247	12.4007	14.3443	14.2376	14.2054	14.3752	14.4969	14.6001	15.3017	14.7336	15.5453	14.0185	13.8648	13.9612	14.3657	15.6155	15.1701	15.3754	15.1223	14.3827	14.4052	14.641	14.4443	15.4409	15.1151	15.4945	15.4246	15.0561	15.2801	14.9821	15.1286	14.0322	14.053	13.947	13.4707	15.7006	15.4468	14.682	14.6544	14.6299	14.6199	green	0.276547	0.0156387	-0.344961	0.352568	0.444984	-0.428354	-0.533577	-0.741776	-0.604031	-0.750291	0.205534	0.270673	0.69573	-0.0650754	0.124923	0.198236	0.34541	0.0650585	-0.257211	0.59165	-0.41109	-0.271009	0.218653	0.0867755	0.0800637	0.92269	0.0271874	0.0237675	0.00355505	0.00520504	0.000327611	2.87307e-08	2.89561e-05	1.62604e-08	0.197337	0.086957	4.43114e-07	0.686044	0.436442	0.21407	0.0269749	0.686122	0.10449	4.62195e-05	0.0075842	0.0865509	0.169612	0.589562	28127.3	1.79941	0.203081	8.86056	7.96158e-19	7.59295e-18	Upregulated	28127.3	-0.0483173	0.309829	-0.155948	0.876074	0.935793	Unbiased	other localisation	0.0761	0.0264	-	0.108	0.892
Ec-02_005940	Hypothetical protein	Unknown	NA		0	3.55699	3.25392	4.23329	4.31063	3.82641	4.15749	3.82163	0	2.30532	0	0.820122	1.3276	0.845388	1.87328	0	0	0	0	1.53706	1.93405	0	0	1.86411	1.57029	0	1.20709	1.70947	1.61018	1.16987	0.83311	0	0.853573	1.33694	0	0	0	1.39397	0	0	0	NA	NA	NA	NA	NA	NA	NA	NA	NA	NA	NA	NA	NA	NA	NA	NA	NA	NA	NA	NA	NA	NA	NA	NA	NA	NA	NA	NA	NA	NA	NA	NA	NA	NA	NA	NA	NA	NA	NA	NA	NA	NA	NA	NA	NA	NA	NA	NA	NA	3.16509	1.6068	1.7126	0.938221	0.348131	0.427066	Unbiased	3.16509	1.40217	1.30956	1.07071	0.284298	0.455516	Unbiased	NA	NA	NA	NA	NA	NA
Ec-02_005950	Protein kinase-like domain	Cellular regulation and signalling	OG0004950		7.16386	7.1396	9.84392	9.88573	10.0116	9.92102	9.87255	10.1749	9.52166	9.91341	9.76551	10.2948	10.1646	10.0045	10.2192	10.7687	10.7815	10.4508	10.2067	10.4124	10.0914	9.67107	9.50182	9.49948	9.74117	10.735	10.5744	9.56568	9.75587	10.3513	10.492	10.0666	10.2921	10.3361	10.1449	10.2563	11.0672	10.4456	10.6495	10.9051	11.4753	blue	0.453449	0.0703439	0.0240261	0.133894	0.243346	-0.561421	-0.567395	-0.626239	-0.928005	-0.728345	0.358424	0.216282	0.755363	-0.0033811	0.627241	0.322656	0.47897	0.149029	-0.1075	0.02106	-0.276995	-0.528503	0.0459341	-0.209627	0.00290659	0.662087	0.88147	0.403946	0.125243	0.000134044	0.000109503	1.18963e-05	2.57854e-18	6.75287e-08	0.0213857	0.174402	1.14594e-08	0.983262	1.14095e-05	0.0396379	0.0015344	0.352398	0.503499	0.896017	0.0795556	0.000382383	0.775509	0.188365	1183.89	2.77098	0.330126	8.39371	4.71032e-17	4.00896e-16	Upregulated	1183.89	0.444195	0.248136	1.79013	0.0734334	0.162255	Unbiased	other localisation	0.0464	0.0212	-	0.1157	0.8843
Ec-02_005960	flagellar associated protein, quinone reductase-like protein	Cytoskeleton and flagella	OG0020498		7.4102	7.8944	6.22899	7.14048	6.57319	6.49782	5.84504	6.45482	7.0793	6.03119	5.22306	7.94687	8.10744	6.79378	6.9448	5.44208	6.55544	8.73794	8.67642	7.27672	7.37133	6.17093	6.77233	6.61524	6.65528	6.47003	6.92365	7.02695	6.67633	6.9724	7.05612	7.17612	7.57774	6.8827	6.96941	8.0406	6.87444	7.66443	7.26996	6.7814	6.8983	grey	0.243624	0.248364	0.355821	-0.1038	-0.108278	0.0158721	-0.0857797	0.14771	0.0705168	0.257752	0.0620701	-0.206566	-0.328693	-0.248501	-0.139136	-0.36893	-0.321026	0.0757215	0.0811712	-0.173191	0.134638	-0.0362527	-0.0630398	-0.196193	0.124797	0.117402	0.0224187	0.518382	0.500399	0.92154	0.593856	0.356723	0.661307	0.103737	0.69985	0.195047	0.0358811	0.117194	0.385621	0.0176127	0.0407048	0.637972	0.613903	0.278864	0.401314	0.821959	0.695385	0.218926	142.208	-0.970293	0.488533	-1.98614	0.0470183	0.0720297	Unbiased	142.208	0.737576	0.333692	2.21035	0.0270806	0.072057	Unbiased	signal peptide	0.5926	0.0642	0.0167	-	-
Ec-02_005970	RNA recognition motif domain, eukaryote	RNA modification or binding	OG0007555		11.3243	11.0949	10.9806	10.9479	10.9892	10.6876	10.6602	10.9143	11.134	10.6119	10.5321	10.7145	10.6704	10.712	10.8095	10.4654	10.5123	10.5715	10.3584	10.2939	10.3059	10.2292	10.3367	10.6395	10.8649	10.2215	10.342	10.8813	10.7086	9.93371	9.89854	10.4765	10.5837	10.6327	10.1729	10.856	10.5765	10.366	10.7006	10.6749	10.8294	blue	-0.559718	-0.152374	-0.0560031	-0.210913	-0.568701	0.513726	0.391226	0.511086	0.642269	0.314108	0.152363	0.187834	-0.223658	0.34701	-0.516146	-0.0637668	-0.287676	-0.221566	-0.119921	-0.0740683	0.282535	0.402014	-0.0649804	0.359008	0.000141902	0.34157	0.728007	0.185608	0.000104711	0.000591781	0.0114287	0.000638479	5.98976e-06	0.0454985	0.341606	0.239581	0.159812	0.0262286	0.000551686	0.692044	0.0681778	0.163857	0.45517	0.645348	0.0734818	0.0091743	0.68648	0.0211597	1602.41	-0.244205	0.16958	-1.44006	0.149851	0.20506	Unbiased	1602.41	0.0145131	0.159498	0.0909923	0.927499	0.961695	Unbiased	other localisation	0.0879	0.0282	-	0.154	0.846
Ec-02_005980	RNA-binding region-containing protein (RNP-1)	RNA modification or binding	OG0007556		8.40596	7.8944	2.39774	4.82303	4.73857	4.32529	3.44747	3.68092	0	1.21055	1.33033	8.87386	9.11664	7.48761	8.14643	4.15105	3.64069	2.65715	4.39023	8.73505	8.27798	3.78545	4.45303	8.95251	8.62544	7.54938	6.45634	8.13063	8.89038	7.31957	7.42098	8.51037	9.35635	8.50464	9.10745	8.10595	5.76488	8.18381	8.33401	9.02614	9.78209	turquoise	0.515312	0.748624	0.972959	0.188811	-0.132037	-0.254724	-0.168092	0.419492	-0.126261	0.181711	-0.229299	-0.569123	-0.468251	-0.339703	0.0192349	-0.302929	-0.338006	0.26947	0.302161	-0.309501	-0.404543	-0.573466	-0.539475	0.0598838	0.000565226	1.82096e-08	1.96843e-26	0.237101	0.410557	0.108004	0.293477	0.0063297	0.431504	0.255524	0.149268	0.000103205	0.00201861	0.0297826	0.904986	0.0542024	0.0306623	0.0884245	0.0548462	0.0489374	0.00870478	8.88025e-05	0.000272877	0.709953	231.567	-3.91558	0.629229	-6.22283	4.8826e-10	2.25655e-09	Downregulated	231.567	4.40277	0.83017	5.30346	1.13628e-07	1.58402e-06	Upregulated	other localisation	0.052	0.024	-	0.1116	0.8884
Ec-02_005990	hypothetical protein	Unknown	OG0007557		8.7118	8.562	10.7954	10.352	10.3924	10.7686	11.3233	11.4871	10.7824	10.0943	12.2153	9.55607	9.80242	9.6441	10.1134	10.8061	11.686	10.9354	10.395	10.5404	10.1841	9.82139	9.68948	9.91501	9.5623	12.2272	12.8746	8.6916	9.08654	11.8693	12.1479	9.968	9.54505	9.79556	8.80955	10.2321	12.5858	10.1032	9.8217	11.0891	10.7184	yellow	-0.0350304	-0.111326	-0.444605	0.133148	0.614348	0.0105273	0.0499132	-0.408289	-0.505768	-0.323464	0.265188	0.540462	0.707708	0.121196	0.589511	0.579939	0.578873	-0.0516152	-0.295207	-0.0662558	-0.154678	-0.24655	-0.00495479	-0.344835	0.82787	0.48834	0.00358685	0.406595	1.93162e-05	0.947915	0.75663	0.00804746	0.000742671	0.0391174	0.0938024	0.000264563	2.28691e-07	0.450356	5.00112e-05	7.06956e-05	7.34243e-05	0.748596	0.0609591	0.680649	0.334233	0.120192	0.975473	0.0272474	1850.38	1.89023	0.509	3.71362	0.000204313	0.000470006	Upregulated	1850.38	0.956857	0.559554	1.71004	0.0872593	0.18516	Unbiased	chloroplast	0.859	0.0438	0.8705	-	-
Ec-02_006000	Glycosyl transferase family 90 domain protein	Metabolism	OG0006396		9.9366	9.96949	8.86102	8.78612	8.35088	8.80219	8.26765	8.58746	7.94062	8.03638	7.66137	8.71736	8.74751	8.64734	8.58083	8.11997	8.33766	8.28313	8.23742	8.41156	8.43519	8.52763	8.68458	7.8541	8.40845	8.63826	8.63654	8.4096	8.04315	8.6682	8.80367	8.68319	8.80755	8.71487	8.99195	8.21856	7.57921	8.46209	8.68166	8.32877	8.2597	green	-0.253593	0.100356	0.319617	-0.0924652	-0.186924	0.417929	0.626183	0.71811	0.572766	0.777345	-0.256918	-0.31183	-0.695674	0.0210426	-0.0556167	-0.0756681	-0.257584	-0.0208083	0.215786	-0.566815	0.153437	0.158103	-0.32329	-0.0833901	0.109633	0.532431	0.0416467	0.565298	0.241908	0.00654851	1.19238e-05	1.25323e-07	9.09919e-05	2.26828e-09	0.104898	0.0471739	4.44454e-07	0.896103	0.729812	0.63821	0.103971	0.897254	0.175418	0.000111692	0.338173	0.323508	0.0392285	0.604215	386.22	-1.26768	0.211251	-6.00085	1.96292e-09	8.47968e-09	Downregulated	386.22	0.14444	0.194216	0.743708	0.457053	0.639351	Unbiased	other localisation	0.0927	0.029	-	0.1088	0.8912
Ec-02_006010	Bifunctional 3-dehydroquinate dehydratase/shikimate dehydrogenase	Metabolism	OG0003497		7.9669	7.24578	9.30913	9.27505	9.32959	9.30151	9.71136	10.2216	8.46239	8.14084	8.91934	8.82964	8.84902	9.01706	9.15066	8.93831	8.98604	8.7821	8.862	8.87897	8.90591	9.19587	9.19543	9.96922	10.057	9.12636	9.62997	9.88838	10.1449	9.18849	9.49029	9.20428	9.06615	8.99211	8.76167	9.19126	8.19909	9.48647	9.66092	9.64684	9.32601	green	0.10502	0.181804	0.145929	0.392235	0.0229506	-0.56577	-0.302052	-0.219941	-0.480133	-0.6619	0.129516	-0.179192	0.384283	0.376225	0.28766	0.373656	0.48628	0.159695	-0.0557127	0.242335	-0.595549	-0.395359	-0.0942788	0.58782	0.513452	0.255278	0.362617	0.0111995	0.886741	0.000115741	0.0549386	0.167049	0.00148862	2.44516e-06	0.419629	0.262285	0.0131165	0.0153365	0.0681937	0.0161079	0.00126615	0.318598	0.729364	0.126867	3.99726e-05	0.0105147	0.557662	5.32078e-05	604.61	1.63916	0.336546	4.87055	1.11288e-06	3.46622e-06	Upregulated	604.61	0.374401	0.255567	1.46498	0.142926	0.271341	Unbiased	other localisation	0.0941	0.0296	-	0.1244	0.8756
Ec-02_006020	Short-chain dehydrogenase/reductase SDR	Metabolism	OG0001712		9.75535	9.67858	8.4203	8.20085	7.81644	8.50919	8.42566	8.30534	8.81242	9.3992	8.52767	8.34524	8.53494	8.25812	8.26672	8.82198	8.014	9.28696	9.01253	8.29844	8.25151	9.11684	9.20939	7.01191	7.82561	8.03806	8.17233	7.62214	7.32591	7.46615	7.35709	7.74301	7.70873	7.7996	7.84611	7.18359	7.23053	7.17257	7.40388	7.18031	7.24007	grey60	-0.413799	-0.652443	-0.523114	-0.268846	0.0502592	0.425446	0.38509	0.0443501	0.617029	0.468158	-0.134788	0.0539035	-0.348086	0.0176544	-0.344235	-0.23431	-0.118595	0.0493437	0.180461	0.0801615	0.615574	0.854358	0.557476	-0.211071	0.00715815	3.79516e-06	0.000449437	0.089193	0.754994	0.00555327	0.01291	0.783061	1.73463e-05	0.00202332	0.400788	0.737836	0.0257361	0.912762	0.0275342	0.140337	0.460207	0.759323	0.258865	0.618333	1.83914e-05	1.20787e-12	0.000152877	0.185271	325.361	-1.55162	0.259283	-5.98428	2.17354e-09	9.34317e-09	Downregulated	325.361	-1.30077	0.22619	-5.75076	8.88416e-09	1.76773e-07	Downregulated	other localisation	0.165	0.0364	-	0.1314	0.8686
Ec-02_006030	expressed unknown protein	Unknown	OG0020499		8.7421	8.60253	8.80244	9.75506	9.53677	10.1997	9.55481	9.07604	8.33913	8.07204	7.26656	5.30963	5.4101	6.19975	6.22078	6.01594	5.14641	4.9782	5.39874	4.88412	4.95854	6.25386	6.26697	7.19853	7.07612	5.09064	4.23923	7.06005	6.88284	4.74586	4.15403	5.86314	5.84519	5.45062	5.98516	6.25239	3.87637	6.11637	6.09919	6.39318	6.16938	brown	-0.831731	-0.350333	-0.354292	-0.20996	-0.580321	0.506463	0.524542	0.470101	0.640872	0.163689	0.198236	0.280508	-0.0284592	0.717128	-0.386073	0.230744	0.0201618	-0.381094	-0.213733	-0.0142294	0.2713	0.482771	-0.0138238	0.569155	1.62903e-11	0.0247328	0.0230446	0.187648	6.97405e-05	0.000728233	0.000430722	0.00192646	6.36895e-06	0.306485	0.21407	0.0756608	0.8598	1.32794e-07	0.0126624	0.146651	0.90043	0.0139601	0.17966	0.929639	0.0862006	0.00138924	0.931639	0.000103093	192.697	0.745176	0.442611	1.68359	0.0922604	0.133051	Unbiased	192.697	-0.395238	0.523305	-0.755272	0.450086	0.633177	Unbiased	nd	0.0794	0.0269	0	0	0
Ec-02_006040	Hypothetical protein	Unknown	OG0020500		5.50776	5.462	5.54052	6.88916	6.7897	5.9324	5.34471	5.47117	4.41885	5.81247	2.81935	3.55063	2.46716	2.31723	3.50101	3.31352	4.23621	2.65715	1.80579	3.3937	3.3791	3.25187	3.63244	3.75937	4.80314	3.52027	3.34497	4.74046	4.38161	3.70957	3.52989	2.96365	2.21144	3.48211	3.26876	3.48116	4.12294	2.9092	3.0885	2.63008	3.20613	brown	-0.843675	-0.187302	-0.360352	-0.142489	-0.320975	0.536657	0.684143	0.465518	0.530884	0.179438	0.181299	0.342424	0.0658577	0.664597	-0.170181	0.510039	0.176291	-0.343327	-0.227824	-0.0377523	0.138826	0.274145	-0.206612	0.470215	4.34151e-12	0.240941	0.0206467	0.37416	0.040739	0.000297902	8.15811e-07	0.00216178	0.000355733	0.26162	0.256622	0.028415	0.682467	2.15089e-06	0.287432	0.000657893	0.270216	0.0279732	0.151975	0.814721	0.386693	0.0828289	0.194946	0.00192092	21.9163	1.05288	0.733643	1.43514	0.151247	0.206743	Unbiased	21.9163	-0.383166	0.542601	-0.706165	0.480085	0.661943	Unbiased	other localisation	0.0518	0.0218	-	0.1062	0.8938
Ec-02_006050	Hypothetical protein	Unknown	NA		4.79178	4.49436	3.63064	5.19441	5.14003	4.2158	3.79513	3.82163	3.24728	5.24028	3.09981	2.02227	1.86482	1.3749	1.58388	2.45179	3.64069	1.86945	2.2462	2.93679	3.09142	4.05581	3.39248	3.89358	3.52416	1.40803	0.522295	3.22108	3.09209	1.41498	1.56257	1.58509	0.853573	2.60577	2.00165	3.19117	3.87637	3.42868	2.40305	2.63008	3.20613	NA	NA	NA	NA	NA	NA	NA	NA	NA	NA	NA	NA	NA	NA	NA	NA	NA	NA	NA	NA	NA	NA	NA	NA	NA	NA	NA	NA	NA	NA	NA	NA	NA	NA	NA	NA	NA	NA	NA	NA	NA	NA	NA	NA	NA	NA	NA	NA	NA	9.83044	0.157814	0.886913	0.177937	0.858773	0.891982	Unbiased	9.83044	-1.4827	0.671539	-2.20792	0.0272497	0.0724046	Unbiased	NA	NA	NA	NA	NA	NA
Ec-02_006060	SGNH hydrolase-type esterase domain	Metabolism	OG0004552		10.2424	10.2503	8.89161	8.66054	8.66889	9.20453	9.46865	9.01872	8.00883	8.16085	7.92681	9.14656	9.74773	9.90732	9.6057	9.012	8.17538	9.49759	9.38529	9.09005	8.90024	9.32933	9.46738	9.24079	9.61881	9.29029	9.62997	9.11826	9.14351	8.49908	8.64796	10.0016	10.1239	8.84026	9.76748	8.66407	7.06344	7.86916	8.92068	8.68775	8.44994	yellow	-0.0063532	0.0540863	0.347045	0.00732884	-0.00167593	-0.0541715	0.155175	0.372641	0.402823	0.373553	-0.385254	-0.640952	-0.708189	-0.0108714	-0.25635	-0.412771	-0.13795	0.360559	0.360742	-0.0402955	0.157133	0.258348	0.0513543	0.218542	0.968553	0.736979	0.0262125	0.963727	0.991703	0.736579	0.332665	0.0164217	0.0090219	0.0161395	0.0128684	6.34668e-06	2.22545e-07	0.946215	0.105697	0.00731732	0.389725	0.0205688	0.0205	0.80248	0.326523	0.102913	0.749825	0.169836	590.26	-1.50408	0.362779	-4.14601	3.38325e-05	8.68384e-05	Downregulated	590.26	-0.233746	0.344675	-0.678162	0.497669	0.678447	Unbiased	signal peptide	0.7605	0.0548	0.0692	-	-
Ec-02_006070	PDZ domain	Membrane function and transporters	OG0004553		13.0713	13.0693	8.92156	8.89806	9.49285	8.74422	9.1032	9.26967	9.1767	8.84447	10.074	10.5422	10.5701	11.0293	11.4185	10.5899	11.4651	10.0677	9.50907	9.88326	9.77566	11.5228	11.546	10.4726	10.2239	11.8492	11.9574	9.54244	9.77853	11.5688	11.5123	10.8642	10.6777	11.4266	10.9319	9.48123	12.1962	10.2986	9.41797	10.4295	10.2329	green	0.294019	0.240328	0.309614	0.169389	0.506981	0.120773	0.2849	0.232998	0.156973	0.618254	-0.52307	-0.401875	-0.593088	-0.619371	0.160063	-0.174203	-0.243725	0.17057	0.229902	-0.300897	-0.103784	-0.132574	-0.227076	-0.515136	0.0620554	0.130142	0.0488508	0.289713	0.000717665	0.451948	0.0710036	0.142637	0.327022	1.65085e-05	0.00045003	0.00920073	4.38191e-05	1.5778e-05	0.31747	0.276019	0.124637	0.286314	0.148172	0.0559192	0.518448	0.408637	0.153362	0.000568114	1959.17	-3.94215	0.453017	-8.70199	3.26109e-18	2.99837e-17	Downregulated	1959.17	-0.182066	0.40687	-0.447479	0.654529	0.809297	Unbiased	chloroplast	0.8372	0.047	0.8879	-	-
Ec-02_006080	Beta-grasp domain	Metabolism	OG0020501		9.64742	9.62055	7.43641	7.58602	7.27778	6.32404	6.37931	6.03083	8.99646	8.18059	8.85944	9.07156	8.8252	10.0518	10.3241	8.81125	10.375	6.33303	6.38154	7.66259	7.13116	10.325	10.4856	10.0886	9.88033	10.6603	10.8663	9.77332	9.85087	10.5355	10.3533	9.39723	9.07481	10.7422	10.3319	9.07641	11.8662	9.8895	8.23479	9.08248	7.36235	black	0.492024	0.384503	0.362338	0.346359	0.421725	-0.274267	-0.106817	-0.0576037	-0.161101	0.143189	-0.645074	-0.483701	-0.345137	-0.671106	0.168053	-0.114262	-0.182624	0.213552	0.126188	0.0750157	-0.366084	-0.398689	-0.256618	-0.217843	0.00108546	0.01306	0.0199078	0.0265301	0.00602808	0.0826869	0.506231	0.720542	0.314301	0.371794	5.29065e-06	0.00135563	0.0271042	1.56995e-06	0.293589	0.476874	0.253103	0.180038	0.431773	0.641117	0.0185749	0.00982435	0.10532	0.171238	791.471	-2.201	0.602923	-3.65055	0.000261676	0.000591107	Downregulated	791.471	-0.125401	0.501011	-0.250295	0.802359	0.912519	Unbiased	other localisation	0.0784	0.026	-	0.1226	0.8774
Ec-02_006090	Domain of unknown function DUF1767	Unknown	OG0004554		8.64922	8.47734	6.61148	6.67119	6.74431	6.9887	6.72843	6.89788	8.11874	7.77589	7.57233	6.81725	7.03589	7.274	6.9409	7.85333	7.32501	7.43883	7.44697	7.23178	7.08194	7.49223	7.6339	8.26655	7.60497	6.90773	7.0525	7.61101	7.85128	6.93359	6.6918	7.25381	7.36823	6.96136	6.99087	7.96043	7.47208	6.90502	7.24978	6.94228	7.66982	cyan	0.0573999	0.104693	-0.0037305	0.0509592	-0.121333	0.331858	-0.0152151	0.149837	0.562983	0.400909	-0.233819	-0.0551484	-0.480415	-0.450817	-0.809365	-0.632429	-0.731022	-0.217628	-0.0462038	0.305107	0.0275265	0.257985	0.044851	0.000939262	0.721491	0.514773	0.981532	0.751689	0.44984	0.0340316	0.924778	0.349762	0.000127189	0.0093862	0.141196	0.732003	0.00147769	0.00309609	1.49897e-10	9.16931e-06	5.71825e-08	0.171671	0.774225	0.05241	0.864352	0.103413	0.780671	0.99535	170.527	-1.90511	0.290051	-6.56817	5.09373e-11	2.59002e-10	Downregulated	170.527	-0.52491	0.214773	-2.44402	0.0145246	0.0429164	Unbiased	other localisation	0.073	0.0258	-	0.1069	0.8931
Ec-02_006100	WD40 repeat	Protein binding or modification	OG0004555		14.4542	14.4318	9.94736	10.0627	10.3227	9.88571	9.37702	9.32687	10.2295	10.1387	11.2189	9.26079	10.1787	10.8696	10.3618	10.2346	9.5809	11.8211	11.713	10.3962	10.4727	9.71808	9.68948	10.7325	10.0246	9.02467	8.53839	10.1767	10.4558	9.2401	9.20044	10.0317	10.1322	9.49657	9.84199	9.92322	9.19999	10.0554	10.446	9.33814	9.95052	blue	-0.259836	-0.0572456	0.0242783	-0.205194	-0.302108	0.63784	0.359518	0.544479	0.840642	0.756649	-0.0651587	-0.0126774	-0.669765	-0.164793	-0.704372	-0.568069	-0.694963	-0.192338	0.147105	-0.154546	0.33461	0.530867	0.0529879	-0.0811086	0.100875	0.72221	0.880235	0.198095	0.0548909	7.26849e-06	0.0209636	0.000233047	6.1365e-12	1.04725e-08	0.685663	0.937297	1.67625e-06	0.30319	2.75859e-07	0.000107005	4.61784e-07	0.228293	0.358718	0.334652	0.0324879	0.000355918	0.742135	0.614177	2195.22	-4.32499	0.353959	-12.2189	2.4645e-34	5.25027e-33	Downregulated	2195.22	-0.238157	0.296109	-0.804288	0.42123	0.604629	Unbiased	other localisation	0.069	0.0253	-	0.1006	0.8994
Ec-02_006105	lncRNA	Unknown	NA		8.9895	9.21268	9.92642	10.7759	10.2596	10.1184	9.83547	9.85487	10.097	10.5614	9.2982	9.77987	9.4882	9.08848	9.61369	9.39873	9.49176	9.22752	9.35262	8.76375	8.8482	10.0648	10.2493	10.3385	10.5948	10.3342	10.1957	10.6045	10.1962	9.08493	9.15271	9.29068	8.77603	9.6929	8.97912	10.5543	10.6198	8.17571	8.22449	8.62275	7.86704	purple	-0.391536	-0.187085	-0.407377	0.069185	0.244828	-0.109143	0.137148	-0.178009	0.122395	-0.311665	-0.141834	-0.0557736	0.139302	0.315428	-0.135561	0.316563	0.400732	0.102038	-0.172419	0.640488	0.0909317	0.202121	0.158733	0.546128	0.0113578	0.241496	0.00820334	0.66733	0.122886	0.496964	0.392512	0.265499	0.445853	0.0472974	0.376384	0.729079	0.385049	0.0445506	0.398066	0.0437479	0.00942054	0.525548	0.281045	6.47679e-06	0.571792	0.205046	0.321559	0.000221118	873.034	1.26319	0.322882	3.91223	9.14482e-05	0.000221217	Upregulated	873.034	-0.618544	0.398921	-1.55054	0.121011	0.238917	Unbiased	NA	NA	NA	NA	NA	NA
Ec-02_006110	Homeodomain-like	Transcription	OG0007864	TAP	9.94964	10.1581	7.75429	7.80095	8.25706	8.15601	7.4947	9.29403	4.52913	6.08804	4.65728	9.27868	9.37547	7.46827	6.8851	5.54928	6.90148	5.39698	5.59777	7.74164	7.58425	3.78545	4.01809	7.68393	8.16948	5.97132	5.89375	7.80413	7.90582	6.52085	6.6475	9.2033	9.0802	7.15918	6.5394	7.05713	8.68982	7.05385	7.11119	7.04509	7.79537	pink	-0.247593	0.3454	0.505252	-0.204583	-0.361387	0.324083	0.398915	0.753241	0.360433	0.393886	0.0749197	-0.114291	-0.38197	0.252657	-0.124673	-0.0295462	-0.166487	-0.0406246	0.068302	-0.415114	0.106707	-0.100393	-0.476879	0.249176	0.118582	0.02698	0.000753548	0.199464	0.020259	0.0387223	0.00977904	1.32797e-08	0.0206163	0.010833	0.641545	0.476758	0.013724	0.110993	0.437368	0.854502	0.298176	0.800899	0.671335	0.0069589	0.506672	0.53228	0.00161986	0.11617	247.018	-2.10656	0.684744	-3.07642	0.00209504	0.00409894	Downregulated	247.018	1.2635	0.574007	2.2012	0.027722	0.0734286	Unbiased	other localisation	0.0537	0.0219	-	0.1213	0.8787
Ec-02_006130	expressed unknown protein	Unknown	OG0020502		15.3535	15.3567	6.59033	8.22967	10.6948	9.73264	7.9117	9.03688	1.4325	2.64548	3.53633	10.8502	11.4404	10.4958	10.674	6.46244	7.14181	4.47453	4.69834	9.88616	9.63088	6.11287	5.9934	9.2903	9.20598	7.73254	6.5995	8.67833	9.40612	11.6565	11.5127	10.6147	11.7856	12.3993	12.0491	6.98948	8.42844	11.7982	9.63391	12.8378	11.8735	turquoise	0.0924625	0.511959	0.777074	-0.0670764	-0.254519	0.168866	0.328806	0.767041	0.206438	0.543033	-0.13251	-0.377395	-0.56353	-0.0719309	0.0996035	-0.0795141	-0.29047	0.00483705	0.256373	-0.656276	-0.171333	-0.338082	-0.614849	-0.0250867	0.565309	0.000622695	2.31657e-09	0.676908	0.108299	0.291228	0.035814	4.95366e-09	0.195329	0.00024398	0.408865	0.0149959	0.000124865	0.654934	0.535525	0.621181	0.0654244	0.976055	0.105664	3.18163e-06	0.284132	0.0306227	1.8933e-05	0.876277	3334.92	-5.93911	0.712492	-8.33568	7.70516e-17	6.42897e-16	Downregulated	3334.92	4.93144	0.948826	5.19741	2.02079e-07	2.61762e-06	Upregulated	signal peptide	0.7899	0.0528	0.0201	-	-
Ec-02_006140	WW domain	Protein binding or modification	OG0020503		15.2604	15.1496	6.63233	8.44156	10.6355	8.58821	8.10582	8.74155	4.81692	3.52533	3.33452	8.68284	9.28845	7.96339	8.22077	4.7392	5.62761	2.65715	1.16871	7.8762	7.45876	3.78545	4.45303	7.33455	6.67395	7.45735	5.1833	6.74083	6.97988	8.71329	8.64233	7.76441	8.81015	9.54748	9.10745	5.38086	4.75507	8.53355	6.89425	9.75262	8.65895	pink	-0.256694	0.32952	0.554832	-0.144486	-0.385855	0.459427	0.598383	0.928188	0.490179	0.68089	-0.149049	-0.184536	-0.564181	0.123629	-0.0513349	0.0161236	-0.298422	-0.0976958	0.174774	-0.666332	-0.0129894	-0.0844737	-0.584124	0.0622121	0.105213	0.0353902	0.000166805	0.367432	0.0127169	0.00251346	3.59275e-05	2.4577e-18	0.00114081	9.6356e-07	0.352331	0.248083	0.000122149	0.441246	0.749917	0.920301	0.0580686	0.543407	0.274423	1.97923e-06	0.935757	0.599508	6.08491e-05	0.699195	2101.63	-5.80163	0.707246	-8.20312	2.34218e-16	1.88555e-15	Downregulated	2101.63	3.68366	0.76465	4.81745	1.45406e-06	1.4733e-05	Upregulated	other localisation	0.0784	0.0269	-	0.1922	0.8078
Ec-02_006150	expressed unknown protein	Unknown	OG0020504		0	0	9.2361	8.59117	8.46718	8.44998	8.87256	8.50638	3.68863	3.95017	2.0105	0.467569	0.811408	1.3749	0.999185	9.32522	9.85955	9.45185	9.96504	9.59651	9.70264	0	0	1.21426	0.728178	0	0	0.812953	1.24404	0	0	1.58509	1.14434	1.01252	0.808298	8.2859	9.59157	10.2259	10.1354	9.77202	9.72537	black	-0.238976	-0.179424	-0.328705	-0.108294	-0.237662	0.229639	-0.0206192	-0.145985	-0.176709	-0.24753	0.974643	0.698314	0.612526	0.432828	0.090902	0.274439	0.17739	-0.353157	-0.211035	-0.176694	0.143059	-0.00124613	0.0526021	-0.101742	0.132384	0.261657	0.0358744	0.500337	0.134588	0.14865	0.898182	0.362429	0.269063	0.118679	5.70355e-27	3.8524e-07	2.07693e-05	0.00470619	0.571918	0.0824863	0.267192	0.0235184	0.185347	0.269104	0.372232	0.993831	0.743949	0.526757	306.179	7.95423	1.4883	5.34451	9.06641e-08	3.24961e-07	Upregulated	306.179	0.365872	1.88448	0.19415	0.846059	0.934576	Unbiased	other localisation	0.0597	0.0258	-	0.4088	0.5912
Ec-02_006160	1-acyl-sn-glycerol-3-phosphate acyltransferase	Metabolism	OG0007455		5.9841	5.462	8.09192	7.56808	7.7024	7.16106	7.27232	8.07168	7.37345	6.78245	6.42321	7.99095	7.55339	7.30341	7.6708	7.32945	7.60555	6.97424	6.88657	7.0049	7.19737	7.20323	7.06627	7.19203	6.88901	8.04711	8.52308	6.67824	6.97204	7.88509	7.99874	7.98775	7.68346	7.8921	6.7554	6.25239	9.49088	7.20477	6.93275	7.21852	6.53208	magenta	0.0535075	-0.00753284	-0.0972894	0.0967817	0.517649	-0.336283	-0.00451324	-0.32339	-0.588314	-0.39668	0.0241328	0.0545405	0.458035	0.152685	0.752911	0.576092	0.716239	0.22361	-0.0586706	-0.0384796	-0.0647729	-0.356912	-0.0753939	-0.118882	0.739695	0.962718	0.545093	0.547203	0.000528017	0.0315778	0.977658	0.0391648	5.22556e-05	0.010236	0.880948	0.734849	0.00260059	0.340574	1.35859e-08	8.10028e-05	1.39911e-07	0.159905	0.715581	0.811215	0.68743	0.0219809	0.639431	0.459113	179.393	2.06433	0.652323	3.16459	0.00155301	0.00310835	Upregulated	179.393	0.36623	0.406439	0.901068	0.367552	0.549066	Unbiased	other localisation	0.2235	0.223	-	0.22	0.78
Ec-02_006170	Acetyltransferase (GNAT) domain protein	DNA or chromatin modification	OG0007454		7.33267	7.34468	6.47964	6.70442	6.67345	7.48982	7.76825	6.79921	10.1797	10.1098	9.48055	10.2789	10.6664	9.35564	8.78083	8.63994	6.99094	9.37896	9.25284	8.09772	8.39947	9.90502	10.0097	8.68967	9.23771	8.8252	9.26292	8.943	8.77792	7.59919	7.65994	10.0612	9.87885	9.38134	8.49955	6.98948	7.10706	7.1562	7.45767	6.69369	5.56336	black	0.391938	-0.189828	-0.00381025	0.039549	0.275999	-0.501287	-0.465432	-0.434449	-0.0948304	-0.182838	-0.64999	-0.537918	-0.281275	-0.42663	-0.168761	-0.51891	-0.0404489	0.495961	0.225481	0.559155	0.199629	0.285261	0.553777	-0.00718882	0.0112666	0.234538	0.981137	0.806068	0.0806877	0.000841943	0.00216644	0.00453604	0.555349	0.252539	4.24318e-06	0.00028646	0.0748307	0.00540913	0.291533	0.000508877	0.801743	0.000975218	0.156348	0.000144588	0.210804	0.0706307	0.00017267	0.96442	478.467	-0.721589	0.532756	-1.35445	0.175594	0.235347	Unbiased	478.467	-1.37984	0.544864	-2.53245	0.0113267	0.0348454	Downregulated	other localisation	0.0894	0.0281	-	0.1086	0.8914
Ec-02_006175	lncRNA	Unknown	NA		0	0	8.04604	8.20666	7.98199	9.27104	8.71479	7.99944	3.48477	4.17675	2.47088	1.33977	1.3276	2.53119	0.41463	11.7702	9.1077	11.7998	11.6268	9.93743	10.4525	1.94186	0	0	1.85845	1.68033	0	0	0.752151	0.502471	0.83311	1.13761	1.59332	1.33694	0.460032	11.3918	9.50182	8.85597	9.32455	8.96751	7.24007	black	-0.204911	-0.224658	-0.383114	-0.123087	-0.127384	0.185791	-0.0707836	-0.229872	-0.177501	-0.26968	0.962773	0.654782	0.592939	0.389183	0.0421855	0.203067	0.196954	-0.284646	-0.160441	-0.0643644	0.220516	0.0675782	0.157691	-0.119383	0.198728	0.157905	0.0134205	0.443267	0.427387	0.244824	0.660102	0.148226	0.266889	0.0881666	9.15944e-24	3.40899e-06	4.4062e-05	0.0119049	0.793413	0.202887	0.217109	0.0712658	0.316313	0.689302	0.165916	0.674624	0.324787	0.45721	499.158	7.22746	1.61404	4.47788	7.5388e-06	2.11293e-05	Upregulated	499.158	-2.20446	1.87469	-1.17591	0.239631	0.401896	Unbiased	NA	NA	NA	NA	NA	NA
Ec-02_006180	steroid-5-alpha-reductase	Metabolism	OG0007453		8.82937	8.92372	8.09942	8.27461	8.46718	8.76381	8.98968	8.44243	9.85648	9.90948	9.56663	8.79773	9.24783	8.75768	8.52063	9.58242	8.29731	9.66021	9.33599	8.66917	8.72856	9.1533	9.3378	9.17805	9.44353	8.21442	8.45117	8.943	8.99856	7.63894	7.58264	8.99963	8.86985	8.51872	9.04214	9.19126	9.01773	8.17571	8.06033	7.84164	7.82839	purple	-0.0129978	-0.335606	-0.366174	-0.118656	0.0216444	-0.0679777	-0.295313	-0.322262	0.296524	-0.10019	-0.178013	-0.115865	-0.182284	-0.165206	-0.638169	-0.566959	-0.220226	0.0536206	-0.0285456	0.710008	0.466656	0.553531	0.584228	0.162429	0.935716	0.0319431	0.0185435	0.459975	0.893148	0.672808	0.0608618	0.0398935	0.0597614	0.533113	0.265488	0.470669	0.254004	0.301961	7.16572e-06	0.000111144	0.166487	0.739163	0.859379	2.00664e-07	0.00210108	0.000174067	6.06204e-05	0.310274	476.081	-0.590503	0.294757	-2.00335	0.0451395	0.0693917	Unbiased	476.081	-1.16747	0.231299	-5.04746	4.47719e-07	5.22666e-06	Downregulated	other localisation	0.4316	0.132	-	0.161	0.839
Ec-02_006200	Hypothetical protein	Unknown	NA		11.7316	11.9684	9.87048	9.90193	9.61133	9.53597	9.47871	9.41003	9.08488	9.17482	8.53946	7.55889	7.30744	7.494	7.2272	9.72643	5.80255	9.52902	9.43036	8.81033	8.94773	7.77092	8.30579	8.31819	9.20919	9.5637	9.32114	8.65956	8.4227	7.24228	7.52565	7.83688	7.21602	7.03036	7.80551	10.6377	5.02138	6.73904	8.11715	7.05919	6.49964	blue	-0.616745	-0.129455	-0.276346	-0.0446654	-0.200097	0.559759	0.486268	0.417233	0.727029	0.377595	0.0903475	0.166199	-0.26068	0.358608	-0.599365	-0.0950301	-0.167386	-0.177064	-0.0695106	0.087181	0.263152	0.495538	0.00904376	0.332209	1.75455e-05	0.41985	0.0802924	0.781556	0.209713	0.000141705	0.00126657	0.00664794	7.32282e-08	0.014938	0.574275	0.299024	0.0997338	0.0213145	3.46146e-05	0.554513	0.295539	0.268085	0.665855	0.587818	0.096447	0.000986548	0.955247	0.0338315	597.898	-2.05556	0.737061	-2.78885	0.00528949	0.00972673	Downregulated	597.898	-0.296802	0.597882	-0.496422	0.619597	0.782195	Unbiased	NA	NA	NA	NA	NA	NA
Ec-02_006190	expressed unknown protein	Unknown	OG0007451		12.4601	12.6115	11.3607	11.4348	11.4362	11.0142	11.1226	11.2179	11.0693	11.2046	10.5971	9.38987	9.13322	8.46419	8.97851	11.948	8.24976	11.8832	11.8938	11.7244	11.4068	8.85875	8.91217	9.03107	9.26875	10.8985	11.3994	9.08044	9.13475	9.4307	9.76366	9.89411	9.72296	9.05968	9.51172	11.5011	6.30397	9.57228	11.2248	10.0212	10.6572	grey	-0.485498	-0.126066	-0.264018	-0.109356	-0.290853	0.610563	0.367469	0.321449	0.471928	0.321508	0.345195	0.47623	0.0223255	0.334398	-0.383773	-0.050225	-0.168878	-0.300017	-0.159814	-0.217186	0.244442	0.35585	-0.0180439	-0.00529023	0.00129271	0.432222	0.0953147	0.496119	0.0650548	2.2446e-05	0.018101	0.040426	0.00183913	0.0403869	0.0270768	0.00164723	0.889807	0.0326049	0.0132485	0.755156	0.291192	0.0566759	0.318231	0.172566	0.123497	0.0224069	0.910845	0.973813	1804.65	-1.127	0.711566	-1.58384	0.113231	0.159707	Unbiased	1804.65	0.203066	0.534676	0.379793	0.704099	0.845883	Unbiased	other localisation	0.1189	0.0359	-	0.1638	0.8362
Ec-02_006210	WD40-repeat-containing domain	Protein binding or modification	OG0007452		10.6223	10.7152	9.86609	10.1022	9.78666	9.65872	9.49465	9.70849	9.85118	10.2993	9.67218	9.12694	8.97989	9.08213	9.19559	9.99962	8.30895	10.0334	9.99887	9.45315	9.32725	8.90225	8.7687	9.01827	9.10811	9.24775	9.23812	9.2833	9.10099	9.07159	9.10436	9.21403	9.24276	9.26925	9.75249	10.2658	8.05804	9.20141	9.61233	9.22694	9.43078	blue	-0.506173	-0.113391	-0.205193	-0.279095	-0.497486	0.652443	0.36017	0.443433	0.658728	0.428527	0.182329	0.360804	-0.174673	0.257066	-0.588132	-0.210531	-0.391772	-0.416304	-0.195836	-0.147373	0.371936	0.429737	-0.0495259	0.0971106	0.000734228	0.480258	0.198098	0.0772088	0.000935261	3.79521e-06	0.0207157	0.00368673	2.83849e-06	0.00518488	0.253884	0.0204767	0.274708	0.104693	5.26046e-05	0.186425	0.0113041	0.00678276	0.219782	0.357833	0.0166426	0.00504611	0.758461	0.545836	749.776	-0.744777	0.383973	-1.93966	0.0524213	0.0794352	Unbiased	749.776	0.13469	0.255564	0.52703	0.598173	0.765207	Unbiased	other localisation	0.0753	0.0274	-	0.182	0.818
Ec-02_006220	Hypothetical protein	Unknown	NA		0	0	0	3.21885	1.43994	2.43173	2.79608	0	0	1.85938	0	0.820122	0	1.76139	0.736313	0	0	1.21845	0	0	0	1.27561	0	0.731276	0.728178	0	0.522295	0	0	0	0.475874	0.848085	0.489014	0	1.08863	0	0	0	1.05124	1.20016	0	NA	NA	NA	NA	NA	NA	NA	NA	NA	NA	NA	NA	NA	NA	NA	NA	NA	NA	NA	NA	NA	NA	NA	NA	NA	NA	NA	NA	NA	NA	NA	NA	NA	NA	NA	NA	NA	NA	NA	NA	NA	NA	NA	NA	NA	NA	NA	NA	NA	0.887965	0.911769	2.78391	0.327514	0.743279	0.798665	Unbiased	0.887965	-0.212755	1.74192	-0.122138	0.90279	0.95209	Unbiased	NA	NA	NA	NA	NA	NA
Ec-02_006230	Tubulin-tyrosine ligase/Tubulin polyglutamylase	Cytoskeleton and flagella	OG0020505		4.79178	3.55699	4.05795	4.82303	4.31063	4.69528	3.5729	3.52499	0	0	2.0105	7.17151	7.30055	6.05166	6.04279	2.94606	1.8276	1.86945	2.58314	6.87065	6.33871	3.01882	3.83811	6.92837	6.26977	5.24541	4.33589	6.35717	6.31641	3.70957	4.78512	5.74973	6.48811	5.39937	6.14683	5.75136	1.90196	4.66789	6.26929	6.22817	6.7127	turquoise	0.325899	0.531903	0.861469	0.151696	-0.227741	-0.367702	-0.188843	0.354053	-0.152596	-0.0425335	-0.124472	-0.566499	-0.321763	-0.0138056	0.0490937	-0.163784	-0.0921182	0.405074	0.391836	-0.210131	-0.322993	-0.415944	-0.364882	0.328281	0.0375818	0.000344846	4.86556e-13	0.343748	0.152129	0.0180226	0.237022	0.0231437	0.340859	0.791746	0.438114	0.000112901	0.0402198	0.931729	0.760507	0.306202	0.566764	0.00860896	0.0112896	0.187282	0.0394199	0.00683562	0.0189942	0.0361279	45.1224	0.105393	0.985086	0.106988	0.914798	0.934558	Unbiased	45.1224	2.6741	0.811058	3.29706	0.000977038	0.00421665	Upregulated	other localisation	0.0666	0.0245	-	0.1077	0.8923
Ec-02_006245	lncRNA	Unknown	NA		3.3074	4.49436	2.39774	2.18955	1.43994	0	0.993432	1.85911	0	0	0	5.76038	5.67814	4.81195	4.92126	2.12208	2.27029	1.21845	1.80579	5.78679	4.82131	1.27561	0	5.58098	5.16176	3.77387	3.07314	4.93146	4.33346	2.93851	2.69391	4.30762	5.07392	4.41607	4.95633	4.41507	0	3.6318	4.79741	4.35508	4.56249	turquoise	0.46121	0.588243	0.905482	0.181604	-0.216435	-0.285211	-0.246536	0.356625	-0.0857195	0.105204	-0.228322	-0.548608	-0.443386	-0.283216	-0.0840515	-0.388877	-0.337098	0.41309	0.382698	-0.206697	-0.299812	-0.369872	-0.327876	0.12714	0.00240566	5.23909e-05	4.23689e-16	0.255808	0.174092	0.0706826	0.120214	0.0220954	0.594116	0.512713	0.151057	0.000204211	0.00369072	0.072762	0.60134	0.0119776	0.0311419	0.00726755	0.0135303	0.194757	0.0568539	0.0173037	0.0363718	0.428278	16.1557	-2.17599	1.13118	-1.92365	0.0543985	0.0822166	Unbiased	16.1557	2.60977	0.949093	2.74975	0.00596403	0.0201584	Upregulated	NA	NA	NA	NA	NA	NA
Ec-02_006250	Hypothetical protein	Unknown	OG0020506		6.17389	3.55699	6.08519	6.3528	6.11943	7.17575	5.84504	6.41094	6.80018	6.91406	6.31759	4.91126	5.55613	5.2648	5.58337	5.8581	4.86018	5.30312	5.83705	4.88412	5.46791	5.24588	5.54244	6.7975	6.48597	6.60687	6.03482	6.40948	6.77879	6.09793	6.00682	5.93093	5.79365	5.66829	6.07631	6.68186	5.08093	4.84177	5.62216	5.76032	5.76783	grey	-0.189523	0.082496	-0.186429	0.0544827	-0.129562	-0.137741	-0.162696	-0.110512	-0.0714431	-0.46356	-0.0624038	0.143348	0.356404	0.327463	-0.200336	0.172026	0.176627	-0.157773	-0.367111	0.447191	-0.190696	-0.100003	-0.0738546	0.586702	0.235305	0.608111	0.24318	0.73512	0.41946	0.390451	0.309468	0.491545	0.657129	0.00226979	0.698312	0.371259	0.0221837	0.0366219	0.209157	0.282158	0.269289	0.324533	0.0182228	0.00337488	0.232365	0.533883	0.646304	5.54219e-05	63.8074	0.743207	0.618845	1.20096	0.229767	0.296977	Unbiased	63.8074	0.516024	0.357484	1.44349	0.148883	0.279976	Unbiased	other localisation	0.0666	0.0261	-	0.0968	0.9032
Ec-02_006260	expressed unknown protein	Unknown	OG0003746		6.17389	6.25526	7.4004	6.76866	6.72108	7.21896	7.23485	7.53099	8.47623	8.42635	7.8341	8.4197	8.14447	8.92783	9.36324	8.48203	9.0637	8.85419	9.11676	10.2348	10.0187	8.00439	7.97632	9.03107	8.63739	10.1165	10.2882	9.09049	9.28474	11.7047	11.8441	9.20916	9.45999	10.3918	8.9705	9.2694	11.1355	11.8405	10.4833	11.0303	10.5335	blue	0.774654	0.582602	0.4337	0.288987	0.282187	-0.465173	-0.541961	-0.347096	-0.774876	-0.330523	-0.0131281	-0.0466409	0.299424	-0.510244	0.446468	0.00103408	-0.0204879	0.100017	-0.0118642	-0.10845	-0.580681	-0.801507	-0.321173	-0.380794	2.79255e-09	6.42745e-05	0.00461398	0.0668755	0.0738522	0.00218047	0.000252378	0.0261888	2.74525e-09	0.034802	0.935073	0.772146	0.0571906	0.000654065	0.00343303	0.99488	0.898827	0.533823	0.941312	0.499715	6.88506e-05	3.05431e-10	0.0406076	0.0140417	841.024	0.793708	0.581715	1.36443	0.172433	0.231664	Unbiased	841.024	2.68944	0.428382	6.27813	3.42673e-10	1.01416e-08	Upregulated	other localisation	0.3908	0.1013	-	0.2865	0.7135
Ec-02_006270	Hypothetical protein	Unknown	NA		0	0	0	0	0	1.30166	1.5762	1.21034	0	0	0	0	0	0.845388	0	0	0	0	0	0	0.95637	0	1.53617	0	0	0	0.522295	0	0.752151	0	1.11921	0	0	0	0	0	1.24404	0	0	1.20016	0	NA	NA	NA	NA	NA	NA	NA	NA	NA	NA	NA	NA	NA	NA	NA	NA	NA	NA	NA	NA	NA	NA	NA	NA	NA	NA	NA	NA	NA	NA	NA	NA	NA	NA	NA	NA	NA	NA	NA	NA	NA	NA	NA	NA	NA	NA	NA	NA	NA	0.32579	-2.77897	7.02082	-0.395819	0.692239	NA	Unbiased	0.32579	-0.118979	2.94361	-0.0404193	0.967759	0.983329	Unbiased	NA	NA	NA	NA	NA	NA
Ec-02_006275	lncRNA	Unknown	NA		0	0	9.06264	8.5733	8.46718	10.1241	9.17915	9.13117	3.68863	4.06791	2.81935	4.43763	4.6744	4.63821	4.54276	10.7016	10.4689	10.7162	10.948	11.2757	11.3657	1.27561	2.26318	5.71392	5.7243	4.56079	4.02399	4.31615	5.08094	3.99991	3.26254	4.18605	3.91858	4.60886	4.46153	13.5803	13.0378	13.3062	11.9883	12.4977	10.7711	black	0.0166922	0.0517125	-0.0982602	0.0454755	-0.124876	-0.0322829	-0.234624	-0.230966	-0.401521	-0.414475	0.917001	0.508187	0.620265	0.3069	0.161317	0.228843	0.207606	-0.200607	-0.170075	-0.0774779	-0.0443768	-0.254445	-0.0410176	-0.0350393	0.9175	0.748137	0.541069	0.777693	0.436617	0.841191	0.139792	0.146253	0.00926837	0.00705509	3.7353e-17	0.000693536	1.52143e-05	0.0509695	0.313642	0.150101	0.192759	0.208529	0.287736	0.630173	0.782934	0.108405	0.799012	0.827827	1418.77	7.87309	1.50206	5.24153	1.59254e-07	5.53808e-07	Upregulated	1418.77	1.81911	1.59325	1.14176	0.253552	0.419318	Unbiased	NA	NA	NA	NA	NA	NA
Ec-02_006280	NAD-dependent epimerase/dehydratase, N-terminal domain	Metabolism	OG0003745		6.34159	5.462	5.89126	5.63447	5.80268	7.14621	7.25371	7.18519	7.1672	7.48976	6.85935	7.64141	7.65415	7.71798	7.71948	7.20382	7.2424	7.26304	7.63082	7.85265	7.89473	7.37362	7.67473	7.21144	7.4832	7.93784	8.31354	7.67652	7.24362	7.93015	7.89124	7.8938	7.70594	7.74249	7.80793	7.31835	7.62993	7.29727	7.60002	7.24344	7.36235	brown	0.81828	0.314595	0.317361	0.222121	0.445838	-0.741925	-0.688178	-0.556992	-0.72935	-0.45057	-0.295205	-0.402413	0.121585	-0.504094	0.330146	-0.218907	0.131997	0.45445	0.163845	0.271945	-0.288934	-0.470831	0.102525	-0.218877	6.41756e-11	0.0451472	0.043191	0.162776	0.00348434	2.84521e-08	6.61705e-07	0.000155346	6.3455e-08	0.00311444	0.0609607	0.00909881	0.448893	0.000778474	0.0350221	0.169105	0.410701	0.00283726	0.306019	0.0854268	0.0669277	0.00189114	0.523565	0.169165	172.648	-0.235252	0.449665	-0.523172	0.600855	0.673615	Unbiased	172.648	0.369375	0.254932	1.44892	0.14736	0.277896	Unbiased	other localisation	0.3655	0.0552	-	0.2672	0.7328
Ec-02_006290	conserved unknown protein	Unknown	OG0020507		4.79178	4.49436	4.57119	4.23329	5.33632	4.69528	5.84504	5.67042	3.48477	4.6239	3.53633	5.23828	5.50908	5.13997	5.50091	4.79835	4.41925	5.20273	5.00911	5.32162	5.6944	4.38502	4.3221	4.87699	4.22703	4.45599	4.39691	4.42181	4.89437	4.76809	4.24603	5.37175	5.28272	5.23371	5.94174	5.30868	4.95927	5.13701	4.74067	4.44377	4.89727	grey	0.115428	0.160279	0.367389	-0.239658	-0.149507	-0.18469	-0.101104	0.166416	-0.132748	-0.038782	0.236563	-0.229525	-0.104532	0.18524	0.130981	-0.117164	0.116557	0.177092	0.228757	-0.194099	0.301898	-0.112965	-0.0679771	0.0597697	0.472358	0.316808	0.0181282	0.13125	0.350837	0.247682	0.529364	0.298384	0.408017	0.809759	0.136454	0.148858	0.515424	0.246251	0.41434	0.465677	0.468006	0.268011	0.150259	0.223981	0.0550681	0.481923	0.67281	0.710481	30.2665	0.0962506	0.744244	0.129327	0.897099	0.921616	Unbiased	30.2665	0.143519	0.369418	0.388501	0.697645	0.841203	Unbiased	nd	0.0559	0.0225	0	0	0
Ec-02_006300	expressed unknown protein	Unknown	OG0020508		6.86662	7.1396	6.94719	7.01367	6.93816	6.42589	6.55683	6.34251	5.69973	6.34287	5.62841	6.67858	6.6586	6.03423	6.36762	5.91265	5.86699	5.30312	5.83705	6.23225	5.95716	6.4542	6.077	5.58098	5.84456	5.87974	6.44915	5.38776	5.50715	6.39793	6.5784	6.58215	6.76461	6.64673	7.2513	5.80481	6.59697	6.3928	6.55904	6.54123	6.93515	purple	-0.29763	0.0679714	0.231732	-0.223695	-0.310253	0.384828	0.552514	0.558777	0.190641	0.477915	0.0177182	0.0790697	-0.174259	0.227307	0.339932	0.299545	0.0144021	-0.275492	-0.0686459	-0.781237	0.205178	-0.1428	-0.49306	-0.214064	0.0587706	0.672836	0.144882	0.159743	0.0483624	0.0129769	0.000179943	0.000146418	0.232503	0.00157699	0.912448	0.623139	0.275863	0.152933	0.0296654	0.0570855	0.928787	0.0812695	0.669774	1.67056e-09	0.198132	0.37311	0.00105543	0.178972	83.3563	-0.0328377	0.381996	-0.0859634	0.931495	0.947113	Unbiased	83.3563	0.399304	0.286305	1.39468	0.163111	0.299446	Unbiased	other localisation	0.0629	0.024	-	0.0929	0.9071
Ec-02_006310	Leucyl aminopeptidase	Metabolism	OG0003748		8.54994	8.3874	10.9393	11.3599	11.0776	11.0811	11.7666	11.7731	9.39631	8.98207	10.2386	10.6194	10.6428	10.3545	10.6687	10.1925	10.3806	10.34	10.0164	10.5723	10.4477	9.97595	10.0177	10.0205	10.0808	11.0211	11.634	9.46422	9.65417	10.8031	10.9116	10.8285	10.4937	10.429	9.90269	9.72256	10.9993	10.3372	10.1934	10.6459	10.085	magenta	-0.13489	-0.101249	-0.136961	0.0736806	0.376596	-0.303277	0.058103	-0.22228	-0.570576	-0.487011	0.32327	0.141518	0.585229	0.542818	0.779491	0.701324	0.892822	0.19696	-0.0566431	-0.154253	-0.0513513	-0.274624	-0.0390057	0.0809822	0.400427	0.52877	0.393167	0.647082	0.0152277	0.0539127	0.718219	0.162469	9.81648e-05	0.00124176	0.0392414	0.377458	5.84666e-05	0.000245643	1.91778e-09	3.26658e-07	4.37461e-15	0.217093	0.725019	0.33558	0.74984	0.0822718	0.808682	0.614732	1490.51	2.66658	0.36403	7.32516	2.38612e-13	1.50636e-12	Upregulated	1490.51	0.636019	0.286976	2.21628	0.0266723	0.0711485	Unbiased	chloroplast	0.5401	0.0631	0.8256	-	-
Ec-02_006320	Ribosomal protein S17	Protein synthesis	OG0003751		11.2418	11.1369	9.73489	10.2389	9.91508	10.2578	10.0078	10.2731	9.37432	9.16164	9.20131	9.57285	9.39097	9.43417	9.50749	9.44343	9.44239	9.38756	9.31636	9.17083	9.23345	10.2445	10.407	10.3252	10.4302	9.50142	9.59622	10.3531	10.1387	9.27059	9.34615	9.44935	9.374	9.67415	9.74493	9.39235	9.32532	9.22122	9.28046	9.39208	9.12274	blue	-0.5272	-0.0398294	-0.0100208	0.0602927	-0.130779	0.359884	0.625484	0.584744	0.767144	0.501655	-0.223792	-0.324834	-0.614742	0.26239	-0.403298	0.0197148	-0.127282	-0.123615	0.03099	0.0486294	0.0289326	0.352098	-0.149051	0.480481	0.000397718	0.80472	0.950418	0.70806	0.415067	0.020824	1.22753e-05	5.95019e-05	4.9161e-09	0.000833366	0.159557	0.038247	1.9014e-05	0.0974509	0.00893325	0.902627	0.427759	0.441298	0.847474	0.762706	0.857492	0.0239681	0.352325	0.00147515	900.989	-1.21187	0.149891	-8.08497	6.21792e-16	4.81847e-15	Downregulated	900.989	-0.601284	0.19713	-3.05019	0.00228699	0.0088499	Unbiased	mitochondrion	0.4189	0.0603	-	0.8193	0.1807
Ec-02_006330	Histidine phosphatase superfamily	Cellular regulation and signalling	OG0020509		10.2424	9.9849	8.9633	8.8617	8.73419	8.81633	9.11614	9.02601	7.92052	8.59765	7.9535	9.10203	9.20695	9.3237	9.11298	9.06415	8.19434	9.34404	9.09057	8.93611	9.03048	9.12788	9.6215	8.47093	9.20759	8.96544	9.13667	8.94078	8.64367	8.86795	8.96466	9.21209	9.10894	8.98343	9.62035	9.11395	6.27876	8.53355	9.0977	8.28142	8.17495	blue	-0.107084	-0.0325003	0.22925	0.000844519	-0.138511	0.0733086	0.245362	0.385991	0.457735	0.437033	-0.276541	-0.487268	-0.630673	0.0361911	-0.250821	-0.30278	-0.181034	0.216714	0.341076	-0.127862	0.160443	0.326451	0.0610741	0.146556	0.505165	0.840135	0.149357	0.995819	0.387781	0.648749	0.122046	0.0126829	0.00261972	0.00427587	0.0800701	0.00123328	9.87784e-06	0.822257	0.113701	0.0543271	0.257329	0.173523	0.029086	0.425641	0.316306	0.037241	0.704446	0.360536	515.912	-1.26592	0.415549	-3.04637	0.00231621	0.0045033	Downregulated	515.912	-0.291533	0.308528	-0.944916	0.344702	0.524205	Unbiased	other localisation	0.0659	0.0292	-	0.3622	0.6378
Ec-02_006340	expressed unknown protein	Unknown	OG0003750		7.07143	5.77737	9.68087	10.4072	9.78105	9.37975	9.3856	10.3593	8.9526	9.09386	9.54339	10.2533	9.80181	9.52746	10.0694	9.61569	10.4792	9.59981	9.5066	9.24958	9.60323	10.4149	10.3723	9.56255	9.76314	10.2654	10.1111	10.0035	9.69524	10.337	10.3416	9.43608	9.17891	10.0214	9.58763	9.6767	10.3771	9.61783	9.28046	9.54024	9.33523	yellow	0.249698	-0.124423	-0.14614	0.168634	0.420628	-0.719558	-0.414892	-0.679981	-0.803229	-0.795398	0.0874085	-0.0741664	0.632388	0.145968	0.67451	0.522702	0.745894	0.31835	0.00823127	0.313078	-0.246603	-0.320647	0.219494	0.104907	0.115382	0.438293	0.361915	0.291901	0.00617466	1.15011e-07	0.00699228	1.00903e-06	2.62037e-10	5.1996e-10	0.58684	0.644909	9.18531e-06	0.362485	1.32744e-06	0.000454978	2.18779e-08	0.0425081	0.959264	0.0462502	0.12011	0.0409565	0.167937	0.513907	873.106	3.40683	0.454735	7.49189	6.78875e-14	4.50127e-13	Upregulated	873.106	-0.341596	0.241539	-1.41425	0.157288	0.291807	Unbiased	other localisation	0.441	0.1061	-	0.2464	0.7536
Ec-02_006350	NADH:ubiquinone oxidoreductase, B18 subunit	Metabolism	OG0003749		10.5641	10.6965	10.9967	11.2383	10.882	11.0811	11.0908	10.9044	11.285	11.4227	11.3283	11.1536	11.2543	11.5679	11.3486	11.8152	11.4006	11.8561	11.605	10.7793	10.9448	12.4552	12.6138	11.9274	12.0894	10.9347	10.7531	11.9685	11.8963	10.6692	10.5709	10.863	10.7865	11.1661	11.1849	10.9817	11.0653	10.7138	10.5238	10.4241	9.71834	purple	0.0427896	-0.408635	-0.339572	0.136906	0.279297	-0.461556	-0.297646	-0.495317	0.0571629	-0.334711	-0.259983	-0.44718	-0.140408	-0.0697535	-0.261518	-0.203171	0.165643	0.33853	0.228977	0.822784	0.097692	0.442719	0.657136	0.365772	0.79052	0.00798888	0.0298497	0.393357	0.0769859	0.00238523	0.0587564	0.000992524	0.722595	0.0324322	0.100676	0.00337571	0.381249	0.664756	0.0986098	0.202652	0.300666	0.0303886	0.149857	4.10741e-11	0.543423	0.00374868	3.05715e-06	0.0186827	2520.8	0.417563	0.19323	2.16096	0.0306984	0.0488709	Unbiased	2520.8	-1.57614	0.237727	-6.63005	3.35579e-11	1.27217e-09	Downregulated	other localisation	0.0617	0.0232	-	0.1414	0.8586
Ec-02_006360	Plastid lipid-associated protein/fibrillin conserved domain	Cellular regulation and signalling	OG0020510		7.16386	8.34024	8.89161	9.21867	8.6005	9.55013	9.67859	9.36186	8.28514	8.12054	8.59703	9.48078	9.34649	9.51022	9.54205	9.76401	9.98462	9.35578	9.04016	8.9021	8.92278	10.1628	10.4508	9.77962	10.1408	10.4772	10.6251	9.78203	9.72937	9.70077	9.71284	8.97805	8.63087	9.5766	9.18024	8.90953	10.0925	8.97276	8.41782	8.56953	8.05174	royalblue	0.231726	-0.0427645	-0.092863	0.40625	0.73021	-0.649298	-0.193754	-0.49784	-0.481098	-0.490459	-0.183584	-0.431704	0.159524	-0.00821714	0.445792	0.326941	0.649545	0.500772	0.163116	0.469214	-0.30913	-0.187716	0.20569	0.188191	0.144893	0.79064	0.563619	0.00839982	6.01535e-08	4.37801e-06	0.224822	0.0009262	0.00145157	0.00113226	0.250575	0.00482749	0.319123	0.959334	0.00348817	0.03694	4.32947e-06	0.000854085	0.308204	0.00197018	0.0492234	0.239882	0.196991	0.238673	688.392	1.08872	0.353021	3.084	0.00204238	0.00400222	Upregulated	688.392	-0.520432	0.349262	-1.49009	0.1362	0.261817	Unbiased	signal peptide	0.8224	0.0498	0.1439	-	-
Ec-02_006370	conserved unknown protein	Cellular regulation and signalling	OG0003747		7.86043	7.60624	9.99844	9.88754	9.67621	9.77426	10.5163	10.2248	9.01078	8.83205	10.1041	10.1728	10.3512	10.2337	10.0787	10.3064	10.4506	11.075	10.4109	10.2026	10.1817	10.6951	10.9727	9.25955	9.18009	10.2942	10.4867	8.51781	8.43416	10.3116	10.2957	10.7401	10.4089	10.1892	9.87121	9.09262	10.7262	9.41602	8.87857	8.94109	8.65159	magenta	0.167098	-0.346248	-0.312894	-0.0312416	0.664044	-0.49362	-0.219802	-0.618251	-0.568195	-0.434557	0.0680117	-0.0985921	0.364546	0.0813849	0.650479	0.271914	0.730749	0.350154	0.13129	0.145644	0.264273	0.0136183	0.428827	-0.251221	0.29638	0.026582	0.0463854	0.84625	2.20839e-06	0.00103948	0.167326	1.65112e-05	0.000106547	0.00452498	0.672653	0.539697	0.0191126	0.612967	4.15022e-06	0.0854638	5.81648e-08	0.0248118	0.413233	0.363563	0.094984	0.932653	0.00515021	0.113107	1031.87	2.12193	0.411453	5.15716	2.50728e-07	8.51329e-07	Upregulated	1031.87	-0.800807	0.380894	-2.10244	0.0355149	0.0901355	Unbiased	signal peptide	0.6699	0.0605	0.1979	-	-
Ec-02_006380	Heat shock protein 70	Stress response	OG0020511		10.3545	10.4412	13.0184	11.6122	12.1067	9.49847	9.66281	11.1808	8.97226	8.42635	7.9178	10.6846	10.8969	10.3995	7.90125	4.32204	5.86699	3.36299	3.75286	7.3709	8.72215	12.505	12.5953	11.4464	10.5354	6.67071	6.89749	9.93039	12.1478	9.3325	9.12773	12.4801	13.6374	8.3647	13.5875	7.45838	6.30397	10.474	10.9446	8.89464	10.5524	grey	-0.182563	0.121832	0.345406	-0.00646564	-0.493055	-0.0581868	0.187858	0.404748	0.201943	0.111367	-0.316223	-0.352563	-0.305147	0.248588	0.0171003	0.0946556	-0.0476434	-0.102057	0.0462062	-0.21812	-0.0861431	-0.11945	-0.340825	0.429692	0.253263	0.447964	0.0269769	0.967997	0.00105556	0.717829	0.23952	0.00866776	0.205453	0.48818	0.0439872	0.0237696	0.0523771	0.117061	0.91549	0.556081	0.767382	0.525472	0.774214	0.170682	0.592288	0.456956	0.0292125	0.00505129	2175.81	1.96852	0.832235	2.36534	0.0180134	0.0300157	Upregulated	2175.81	-1.83123	0.935906	-1.95664	0.0503903	0.11977	Unbiased	signal peptide	0.5681	0.142	0.037	-	-
Ec-02_006390	thioredoxin-related protein	Redox	OG0020512		8.20307	7.60624	8.67763	8.48044	8.23261	9.04562	9.34	9.01872	8.67523	8.91294	8.07192	9.42725	9.43175	9.22343	9.46053	9.00574	9.05681	8.7646	8.63625	9.18032	9.11366	9.53676	9.60399	9.24707	9.18009	9.78086	10.2021	8.99742	8.77116	9.59594	9.60982	9.39294	9.15766	9.73312	9.38212	8.6856	9.57871	8.53987	8.70409	8.82204	8.8892	blue	0.490585	0.160786	0.189872	0.252196	0.616063	-0.702505	-0.328089	-0.452255	-0.672907	-0.432605	-0.338817	-0.4419	0.153994	-0.203513	0.593802	0.202457	0.51984	0.516678	0.168169	0.195917	-0.246734	-0.427134	0.0263427	-0.0835203	0.00112842	0.31526	0.234429	0.11167	1.80334e-05	3.06028e-07	0.0362433	0.00299127	1.43698e-06	0.00473012	0.0302391	0.00382094	0.336402	0.201877	4.26705e-05	0.204277	0.000495148	0.000543204	0.293251	0.219588	0.119907	0.00534874	0.870135	0.603648	560.724	0.526774	0.300993	1.75012	0.0800972	0.117249	Unbiased	560.724	0.0584953	0.258465	0.226318	0.820954	0.924136	Unbiased	chloroplast	0.8417	0.0768	0.6999	-	-
Ec-02_006400	expressed unknown protein	Unknown	OG0008534		7.16386	7.8944	8.65233	8.58226	8.23261	8.5827	8.32673	8.43149	8.02774	7.98492	7.30851	7.89213	8.2322	8.01318	8.10864	8.2044	8.04218	8.05741	8.00485	8.1077	8.06652	8.48821	8.73048	8.3448	8.57169	9.00468	8.77228	8.81309	8.52541	8.5767	8.46064	8.15906	8.09675	8.17459	8.31961	8.06271	7.98977	7.89898	7.94578	7.88188	7.73396	magenta	-0.0800868	0.0574033	-0.0773596	0.311757	0.322429	-0.460232	-0.00098664	-0.225242	-0.295497	-0.460089	-0.131281	-0.285627	0.204718	0.324692	0.311577	0.474576	0.615296	0.261304	0.00211922	0.348026	-0.357817	-0.226165	-0.0611525	0.484695	0.618662	0.721475	0.630697	0.0472286	0.0397847	0.00246429	0.995115	0.156799	0.0606937	0.00247296	0.413265	0.0702547	0.199162	0.0383365	0.0473628	0.00171881	1.85975e-05	0.0988956	0.989508	0.0257637	0.0216232	0.155062	0.704084	0.00132049	303.999	0.961185	0.284665	3.37655	0.000734005	0.00155173	Unbiased	303.999	-0.0229795	0.204398	-0.112425	0.910487	0.956491	Unbiased	other localisation	0.0537	0.0218	-	0.1067	0.8933
Ec-02_006410	hypothetical protein	Unknown	OG0000909		5.7655	5.77737	7.52825	7.2458	6.99739	7.2047	7.1468	7.2613	5.197	4.37253	5.53724	7.05176	6.29934	7.04075	7.3173	5.4787	5.42849	4.47453	4.95208	7.1948	7.22484	4.38502	4.45303	7.9535	7.56551	8.4891	8.20895	7.99169	8.05804	9.03424	9.08684	7.06413	7.49948	7.793	6.19199	8.19873	7.57921	8.7832	7.97066	8.0608	8.06842	turquoise	0.195401	0.70751	0.593289	0.271106	-0.0225402	-0.193523	-0.0287402	0.285577	-0.391995	-0.198299	0.0562617	-0.0764968	0.171524	0.120071	0.345861	0.341923	0.154644	0.0550936	-0.048635	-0.289911	-0.610592	-0.783904	-0.714338	0.249523	0.220828	2.31272e-07	4.34933e-05	0.0864335	0.888753	0.225385	0.85843	0.0703059	0.0112536	0.213922	0.726799	0.634524	0.283588	0.454601	0.026763	0.0286629	0.334342	0.732259	0.762679	0.0659687	2.24203e-05	1.34987e-09	1.56338e-07	0.115646	172.302	1.52158	0.559113	2.72142	0.00650027	0.0117448	Upregulated	172.302	3.5241	0.389346	9.05134	1.41226e-19	2.77586e-17	Upregulated	other localisation	0.0693	0.0248	-	0.1241	0.8759
Ec-02_006420	Hypothetical protein	Unknown	OG0020513		6.17389	6.03601	6.17318	6.47336	5.92974	6.24263	5.63096	5.63271	2.96284	3.15146	3.871	4.77672	4.46844	5.6553	5.61311	3.73282	3.78108	1.86945	1.80579	4.68517	5.46791	2.74071	3.1045	6.49369	6.42113	6.27843	5.1123	7.0436	6.95622	5.47022	5.19216	4.68949	4.88984	5.94338	4.41149	6.49935	5.39431	6.08211	5.42021	5.27173	5.16881	pink	-0.205462	0.54905	0.505674	0.174992	-0.256447	0.10345	0.302284	0.627094	0.14985	0.0825954	0.0117181	-0.149241	-0.153639	0.312163	-0.0393373	0.263692	-0.0061027	0.00057669	0.0368923	-0.202236	-0.372992	-0.403643	-0.67053	0.548824	0.197497	0.000201329	0.000744631	0.273816	0.105559	0.519803	0.0547431	1.14797e-05	0.349721	0.607677	0.942033	0.351707	0.337531	0.046926	0.807087	0.09574	0.969793	0.997145	0.81887	0.204782	0.0163124	0.00886942	1.61479e-06	0.000202799	45.7155	0.105409	0.59637	0.176751	0.859704	0.892736	Unbiased	45.7155	2.24592	0.509345	4.40943	1.03643e-05	8.15569e-05	Upregulated	nd	0.1339	0.0362	0	0	0
Ec-02_006430	long chain acyl-CoA synthetase	Metabolism	OG0005861		14.1268	14.178	10.3416	10.216	10.5671	10.2784	10.9035	10.849	10.6299	10.6771	11.2622	10.9291	11.683	11.4889	11.0935	11.7655	10.3471	12.2016	11.7903	11.3865	11.1245	11.1195	11.2942	10.3133	10.4506	11.1004	11.683	10.0659	9.84873	10.2299	10.3823	11.5156	11.2282	10.5431	10.8459	10.6614	11.4609	9.87456	10.4124	10.3166	10.3592	blue	-0.155945	-0.118559	-0.0362919	-0.1803	0.176471	0.539884	0.444616	0.374482	0.645656	0.788051	-0.188032	-0.0952364	-0.648284	-0.274896	-0.353858	-0.442907	-0.389843	0.0189195	0.198968	-0.228001	0.473012	0.464706	0.092916	-0.393013	0.330242	0.460345	0.82177	0.259297	0.269718	0.0002694	0.00358595	0.0158565	5.15521e-06	9.63249e-10	0.239077	0.553649	4.58292e-06	0.0819564	0.0232248	0.0037323	0.0117493	0.906537	0.212348	0.151649	0.00178903	0.00220598	0.563395	0.0110255	2798.05	-3.77169	0.335196	-11.2522	2.2591e-29	3.8969e-28	Downregulated	2798.05	-0.560182	0.301026	-1.86091	0.0627571	0.143107	Unbiased	chloroplast	0.6761	0.0598	0.7833	-	-
Ec-02_006440	Hypothetical protein	Unknown	OG0020514		0	0	3.25392	3.54657	4.43009	4.2158	4.30942	4.76969	4.16924	3.35047	4.37085	4.276	3.48433	3.5056	4.34422	6.32839	6.38987	4.47453	4.8927	4.88412	4.23787	5.13357	4.97287	3.53128	4.27674	4.75001	4.85396	5.10011	5.59147	4.07316	4.67908	3.1701	3.1154	4.19348	2.46123	5.90613	5.44051	3.42868	3.25979	3.80494	3.35858	green	0.234686	-0.17483	-0.332252	0.108806	0.474909	-0.567815	-0.478121	-0.765704	-0.649759	-0.774049	0.270419	0.0903809	0.637102	0.0618735	0.316231	0.300887	0.566049	0.253814	0.0279375	0.557708	-0.160984	-0.140745	0.382529	0.0833726	0.139684	0.274269	0.0338072	0.498299	0.00170418	0.000107941	0.00156862	5.46612e-09	4.28775e-06	2.9251e-09	0.0872651	0.574133	7.50461e-06	0.700756	0.0439818	0.0559281	0.000114646	0.109313	0.862346	0.000151704	0.314657	0.380095	0.0135751	0.604291	22.2642	2.84415	1.52221	1.86843	0.0617019	0.0923508	Unbiased	22.2642	-1.72217	0.518557	-3.32108	0.000896693	0.00391475	Downregulated	nd	0.1109	0.0317	0	0	0
Ec-02_006450	conserved unknown protein	Unknown	OG0020515		0	0	0	0	0	0	0.993432	0	0	0	0	0.467569	0	0.845388	0.736313	1.08252	1.8276	0	0	0.964221	0	0	0	0	0	0	0.522295	0	0	0.502471	0.475874	0	0	0	0	0	0	0	0	0	1.6122	NA	NA	NA	NA	NA	NA	NA	NA	NA	NA	NA	NA	NA	NA	NA	NA	NA	NA	NA	NA	NA	NA	NA	NA	NA	NA	NA	NA	NA	NA	NA	NA	NA	NA	NA	NA	NA	NA	NA	NA	NA	NA	NA	NA	NA	NA	NA	NA	NA	0.262327	-2.77883	7.29617	-0.380862	0.703306	NA	Unbiased	0.262327	-1.07002	2.97615	-0.359533	0.719197	0.857203	Unbiased	other localisation	0.0668	0.024	-	0.1006	0.8994
Ec-03_000010	Lipoxygenase	Metabolism	OG0000116		11.666	11.7467	4.48212	5.41117	5.27381	7.60286	8.73841	7.091	10.3843	9.97688	11.5228	12.4287	13.1425	12.9556	12.1628	11.8483	12.2585	12.4701	12.7291	12.4191	12.3005	11.9012	12.008	11.9627	12.418	10.8843	10.7952	12.8022	12.5359	13.3816	12.9546	13.0858	13.2731	12.2033	13.5248	10.8981	10.692	13.6812	14.2472	12.7858	13.4835	brown	0.905085	0.422232	0.582365	0.195845	0.143017	-0.412609	-0.588619	-0.184802	-0.287107	0.0836332	-0.394123	-0.506099	-0.391817	-0.85733	-0.0792003	-0.677045	-0.532418	0.257176	0.249772	0.0305986	-0.341175	-0.330851	0.00966745	-0.395302	4.58118e-16	0.00596145	6.48236e-05	0.219762	0.372377	0.00734261	5.16751e-05	0.24739	0.0687496	0.603158	0.0107812	0.000735757	0.011294	8.30893e-13	0.622563	1.1699e-06	0.000339465	0.104538	0.115271	0.849378	0.0290364	0.0346115	0.952164	0.0105268	5218.79	-6.63646	0.456766	-14.5292	7.91077e-48	2.84477e-46	Downregulated	5218.79	1.15027	0.578325	1.98897	0.046705	0.112477	Unbiased	other localisation	0.1899	0.1434	-	0.1792	0.8208
Ec-03_000020	Lipoxygenase	Metabolism	OG0000116		9.47772	9.58052	6.50247	6.58461	5.84629	9.75971	10.23	9.13454	9.74948	9.29137	9.86024	10.2213	11.3051	11.5322	10.2768	8.93172	9.50194	10.0515	10.3321	10.2234	10.1899	9.49475	9.50936	10.9138	11.146	9.6143	10.4673	11.4235	11.3128	11.448	11.2892	11.5422	11.9255	10.1606	11.0696	8.92168	9.27202	12.0952	12.14	11.2675	11.7113	brown	0.803314	0.497203	0.621519	0.234588	0.0271504	-0.469539	-0.562518	-0.0942509	-0.359584	-0.0701039	-0.36354	-0.487963	-0.271327	-0.587929	0.00118977	-0.512557	-0.366206	0.219145	0.130028	0.0078966	-0.47017	-0.457105	-0.134176	-0.134354	2.60049e-10	0.000942573	1.44543e-05	0.139855	0.866188	0.00195405	0.000129196	0.557779	0.0209385	0.663171	0.0194717	0.00121065	0.0861678	5.29963e-05	0.99411	0.000612079	0.0185328	0.16863	0.417776	0.960919	0.00192312	0.00266022	0.40295	0.402319	1585.13	-3.19156	0.43011	-7.42035	1.1681e-13	7.59177e-13	Downregulated	1585.13	2.06092	0.544424	3.78552	0.00015339	0.000850841	Upregulated	signal peptide	0.6333	0.0651	0.0265	-	-
Ec-03_000025	lncRNA	Unknown	NA		4.23263	0	0	0	0	0	0	0	0	0	0	0.467569	0.462012	0	0.41463	0	0	1.21845	1.16871	3.83937	3.24242	0	1.53617	4.4238	4.69759	1.68033	0.904947	5.22213	3.94208	1.80728	1.74182	1.76567	1.93523	1.01252	0.460032	5.38086	4.8264	2.5568	2.66937	2.29071	1.6122	NA	NA	NA	NA	NA	NA	NA	NA	NA	NA	NA	NA	NA	NA	NA	NA	NA	NA	NA	NA	NA	NA	NA	NA	NA	NA	NA	NA	NA	NA	NA	NA	NA	NA	NA	NA	NA	NA	NA	NA	NA	NA	NA	NA	NA	NA	NA	NA	NA	5.85439	-5.18865	1.71742	-3.02119	0.00251781	0.00487079	Downregulated	5.85439	2.77662	1.44316	1.92399	0.0543561	0.127272	Unbiased	NA	NA	NA	NA	NA	NA
Ec-03_000030	Hypothetical protein	Unknown	OG0020516		0	0	0	0	0	0	0	0	0	0	0	0	0	0	0	0	0	0	0	0	0	0	0	0	0	0	0	0	0	0	0	0.485483	0	0	0	1.60093	1.24404	0	1.65288	0	2.35455	NA	NA	NA	NA	NA	NA	NA	NA	NA	NA	NA	NA	NA	NA	NA	NA	NA	NA	NA	NA	NA	NA	NA	NA	NA	NA	NA	NA	NA	NA	NA	NA	NA	NA	NA	NA	NA	NA	NA	NA	NA	NA	NA	NA	NA	NA	NA	NA	NA	0.245391	-2.77804	8.63176	-0.321839	0.747575	NA	Unbiased	0.245391	1.60082	5.77164	0.277359	0.781504	0.898286	Unbiased	nd	0.8171	0.0807	0	0	0
Ec-03_000040	glycosyltransferase	Metabolism	OG0020517		3.3074	0	0	0	0	0	1.5762	0	0	0	0	2.02227	1.52973	0	0.999185	1.08252	0	3.16378	0	3.51868	3.24242	0	0	1.86411	2.6444	1.40803	2.91525	4.42181	3.80753	3.2223	1.56257	4.1212	4.13281	3.41489	2.6457	4.77789	1.90196	4.11103	4.18244	2.29071	2.84228	NA	NA	NA	NA	NA	NA	NA	NA	NA	NA	NA	NA	NA	NA	NA	NA	NA	NA	NA	NA	NA	NA	NA	NA	NA	NA	NA	NA	NA	NA	NA	NA	NA	NA	NA	NA	NA	NA	NA	NA	NA	NA	NA	NA	NA	NA	NA	NA	NA	5.49239	-4.20728	2.09807	-2.00531	0.0449295	0.0691006	Unbiased	5.49239	4.15563	1.33601	3.11048	0.00186783	0.00742262	Upregulated	signal peptide	0.3846	0.3385	0.0688	-	-
Ec-03_000050	Hypothetical leucine rich repeat protein	Cellular regulation and signalling	OG0020518		4.23263	3.55699	4.57119	4.13922	4.64289	6.83055	6.25379	5.87806	6.07182	6.36604	6.39752	5.70852	5.93113	6.16813	5.90529	6.42539	6.49556	6.86351	6.87128	6.9168	6.69357	4.28341	5.05763	4.74115	4.41636	6.11593	6.49173	4.20214	5.05147	6.0443	6.13267	6.2213	6.23345	5.45062	5.41578	6.08962	6.67633	6.04702	6.18675	6.06997	6.66962	blue	0.41794	-0.0291025	-0.124864	-0.0929977	0.277211	-0.233739	-0.487363	-0.521244	-0.620726	-0.396089	0.339749	0.339408	0.538177	-0.15733	0.306284	-0.0634715	0.184263	0.0990585	-0.0442555	0.00594868	0.0956514	-0.204182	0.22429	-0.461613	0.00654689	0.856664	0.436659	0.563051	0.0793114	0.141336	0.00123016	0.000475066	1.4931e-05	0.0103599	0.0297588	0.0299339	0.000284161	0.325909	0.051461	0.6934	0.248796	0.537771	0.783513	0.970555	0.551914	0.200365	0.158605	0.00238188	62.9432	0.51495	0.907436	0.567478	0.570389	0.645028	Unbiased	62.9432	0.393376	0.43104	0.91262	0.361442	0.542403	Unbiased	other localisation	0.0624	0.0256	-	0.2964	0.7036
Ec-03_000060	Aurora-like Serine/threonine protein kinase	Cellular regulation and signalling	OG0004511		8.15883	8.562	3.63064	3.68618	4.03719	5.78685	7.85108	4.83756	7.23386	7.58171	10.0161	9.85215	10.2724	9.10944	9.48353	9.32773	9.0637	9.48428	9.01253	9.82091	9.6377	9.5117	9.52433	8.60416	9.29764	8.89201	8.56854	9.10047	9.03478	9.49376	9.3522	10.4279	10.6159	10.4632	9.97338	7.39006	8.49562	9.21728	9.02533	9.93197	9.33981	brown	0.8807	0.333575	0.507446	0.123205	0.306484	-0.465128	-0.575563	-0.255523	-0.326196	0.0384007	-0.459814	-0.538154	-0.369609	-0.831333	0.00773377	-0.646144	-0.381555	0.34389	0.259119	0.0774642	-0.211483	-0.262026	0.105762	-0.42848	3.1585e-14	0.0330616	0.000708272	0.442826	0.0513013	0.00218295	8.25217e-05	0.106865	0.0373982	0.811596	0.00248973	0.000284362	0.0173895	1.69935e-11	0.961725	5.04429e-06	0.0138354	0.0277002	0.101853	0.630234	0.184394	0.0979332	0.510464	0.00519034	593.136	-4.68793	0.682782	-6.86593	6.60573e-12	3.68031e-11	Downregulated	593.136	-0.0896568	0.570265	-0.15722	0.875072	0.935143	Unbiased	other localisation	0.0602	0.0237	-	0.1376	0.8624
Ec-03_000090	Inner centromere protein, ARK-binding domain	DNA or chromatin modification	OG0020519		7.16386	7.8944	7.2055	7.11599	7.27778	7.1903	7.45452	7.2736	7.87947	8.06498	7.70391	8.9417	8.78256	7.81305	8.4929	9.16591	9.23524	9.07259	8.49367	9.31135	9.09641	8.27313	8.32301	8.62601	8.86571	8.97969	8.36599	9.00594	8.90898	9.58893	9.5681	9.65089	9.63857	9.84986	9.48853	8.87246	8.73686	9.47991	9.27047	10.2959	9.76001	brown	0.854359	0.579286	0.59972	0.166618	0.138285	-0.492364	-0.610111	-0.242526	-0.603132	-0.197285	-0.109968	-0.269957	0.00987996	-0.618962	0.226521	-0.310337	-0.236024	0.095062	0.00713812	-0.0883612	-0.461779	-0.665048	-0.241206	-0.34958	1.20774e-12	7.2357e-05	3.41513e-05	0.297791	0.388564	0.00107552	2.2849e-05	0.126559	2.99759e-05	0.216321	0.493695	0.087828	0.951114	1.60421e-05	0.154396	0.0482982	0.137375	0.554379	0.964671	0.582754	0.00237213	2.10505e-06	0.128702	0.0250656	468.021	-0.356994	0.344496	-1.03628	0.300073	0.375874	Unbiased	468.021	0.685889	0.309067	2.21923	0.0264713	0.0706854	Unbiased	other localisation	0.0582	0.023	-	0.126	0.874
Ec-03_000100	conserved unknown protein	Unknown	OG0020520		8.32819	8.562	8.22139	7.25704	7.39988	7.67704	8.80385	8.12697	8.45543	7.45776	12.7951	1.72101	5.49707	5.10699	4.99842	2.71999	3.3108	9.64833	9.0773	7.40368	7.86594	7.53707	7.16509	9.36874	7.19725	4.56079	6.93398	7.27973	7.28218	1.96955	3.00606	4.71169	4.94757	1.60163	1.32325	2.34107	2.97141	2.0895	2.40305	1.84612	2.03061	turquoise	-0.522473	-0.403099	-0.520415	-0.0807888	0.0296126	0.291108	0.243243	0.0246824	0.510946	0.0737756	-0.0344484	0.136412	-0.0824397	0.320453	-0.442806	-0.0821178	0.0521662	-0.0113364	-0.0170806	0.362683	0.300067	0.639877	0.399285	0.324485	0.000458076	0.0089703	0.000486836	0.61558	0.854179	0.064809	0.125407	0.878256	0.00064105	0.646657	0.830688	0.395081	0.608357	0.0410856	0.0037411	0.609762	0.746	0.943919	0.915587	0.019782	0.0566331	6.65211e-06	0.00970516	0.0384671	327.305	-0.760382	1.13051	-0.6726	0.501202	0.579282	Unbiased	327.071	-2.10089	1.10702	-1.8978	NA	NA	Unbiased	other localisation	0.0754	0.0267	-	0.0932	0.9068
Ec-03_000110	FAD-binding, type 2, subdomain 1	Metabolism	OG0008312		16.6885	16.6907	10.6624	10.6246	10.6919	10.3368	10.0993	10.3492	10.4766	10.1752	10.8334	10.5496	10.8904	11.2149	10.5942	9.7188	10.154	10.2735	10.4768	10.245	10.3851	10.4563	10.5437	10.6105	10.4011	9.21333	9.43281	10.7178	10.6926	10.5837	10.3588	10.9762	11.0795	10.2549	11.2117	10.0778	9.89301	11.0436	11.5132	10.6424	10.7703	green	-0.27099	0.107779	0.238383	-0.171574	-0.364855	0.690296	0.578746	0.785189	0.844104	0.933956	-0.215875	-0.116578	-0.790418	-0.164325	-0.485577	-0.379783	-0.68321	-0.275641	0.0983452	-0.452076	0.193515	0.300878	-0.281352	-0.117755	0.0865735	0.502389	0.133376	0.283444	0.0190035	5.92034e-07	7.37556e-05	1.21681e-09	4.13184e-12	5.06047e-19	0.175235	0.467926	7.91812e-10	0.304583	0.00129001	0.0143199	8.55886e-07	0.0810974	0.540718	0.00300411	0.225406	0.0559359	0.0747479	0.463411	6592.44	-6.0307	0.229312	-26.299	1.96643e-152	1.22235e-149	Downregulated	6592.44	0.358135	0.28158	1.27188	0.203417	0.355366	Unbiased	other localisation	0.0678	0.025	-	0.1793	0.8207
Ec-03_000120	hypothetical protein	Unknown	OG0020521		0	0	3.45454	2.18955	2.14606	3.82641	2.574	2.64517	0	0	0	0	0	0	1.22146	3.60613	1.8276	1.21845	2.58314	3.51868	3.09142	0	0	0.731276	1.20982	0.633432	0.522295	1.32976	0	0	0	0.848085	1.38623	0	0	4.97732	3.5788	3.6318	2.40305	3.1352	2.61893	NA	NA	NA	NA	NA	NA	NA	NA	NA	NA	NA	NA	NA	NA	NA	NA	NA	NA	NA	NA	NA	NA	NA	NA	NA	NA	NA	NA	NA	NA	NA	NA	NA	NA	NA	NA	NA	NA	NA	NA	NA	NA	NA	NA	NA	NA	NA	NA	NA	3.82102	1.6512	1.85782	0.888782	0.37412	0.453025	Unbiased	3.82102	0.00582077	1.5317	0.0038002	0.996968	0.997961	Unbiased	other localisation	0.0543	0.0226	-	0.1116	0.8884
Ec-03_000130	LRR-GTPase of the ROCO family, incomplete sequence	Cellular regulation and signalling	OG0020522		7.55378	7.52421	6.71283	6.45395	6.8337	8.70424	8.51825	7.85135	8.70491	8.87306	9.2124	8.5798	8.70899	9.00592	8.90326	9.6198	8.90779	9.51862	9.27045	9.06977	8.8831	8.51087	8.57383	8.78559	8.80559	8.25143	8.25088	8.55021	8.4427	7.66287	7.82566	8.90889	8.86236	8.78974	8.56396	9.55328	9.53945	8.0921	8.37652	8.10227	8.43715	brown	0.626603	0.0238729	0.00328642	-0.00188531	0.319344	-0.457835	-0.73064	-0.591199	-0.350976	-0.355093	-0.014185	-0.182894	0.0462104	-0.501726	-0.220464	-0.590603	-0.155915	0.266657	0.112585	0.548684	0.154195	0.00104034	0.447709	-0.19442	1.17173e-05	0.88222	0.98373	0.990666	0.0418313	0.00261328	5.85644e-08	4.69966e-05	0.024452	0.0227148	0.929858	0.252389	0.774194	0.000831735	0.166018	4.80413e-05	0.330336	0.0919299	0.483407	0.000203714	0.335763	0.994849	0.00333374	0.2232	400.945	-0.879422	0.328214	-2.67942	0.00737495	0.0131964	Unbiased	400.945	-0.834594	0.296959	-2.81047	0.00494689	0.0171797	Unbiased	other localisation	0.0546	0.0232	-	0.1637	0.8363
Ec-03_000140	Leucine rich repeat protein	Cellular regulation and signalling	OG0020523		9.3058	9.60068	8.97966	8.98175	8.95941	9.28466	9.3466	9.34738	9.08939	8.94022	8.82613	9.60866	9.67165	9.59293	9.63922	9.38674	9.43443	8.88691	8.96288	8.62815	8.83638	9.74938	9.95554	9.92091	10.0895	9.93423	9.90207	9.88953	9.84122	9.83516	9.72488	9.81878	9.57817	9.71227	9.32497	9.78041	10.5609	9.23688	8.91428	9.09964	8.33056	grey	0.253167	0.301652	0.220576	0.293061	0.538537	-0.375462	-0.0164544	-0.0595308	-0.0978648	-0.0435027	-0.504747	-0.598364	-0.318586	-0.277635	0.112036	0.015815	0.160357	0.286353	0.0664511	0.351191	-0.244829	-0.280062	-0.164636	0.200603	0.110251	0.0552767	0.165798	0.0629513	0.00028099	0.0155623	0.918671	0.711589	0.542706	0.787109	0.000764318	3.59532e-05	0.0423466	0.0788343	0.485556	0.921821	0.316569	0.0695128	0.679758	0.0243586	0.122885	0.0761466	0.303656	0.20854	722.246	-0.481909	0.224676	-2.14491	0.0319603	0.0507128	Unbiased	722.246	-0.18134	0.214393	-0.845828	0.397649	0.579987	Unbiased	other localisation	0.1469	0.0356	-	0.1057	0.8943
Ec-03_000150	SGNH hydrolase-type esterase domain	Metabolism	OG0020524		9.44125	9.71601	7.53933	6.95965	6.69746	7.56987	7.80067	7.82652	8.42722	8.7196	9.54339	10.3962	10.2671	11.5068	11.0096	10.9997	9.63047	11.299	11.039	11.5678	11.4147	9.71564	9.99369	10.3575	10.4992	10.9874	11.3948	10.3878	10.2163	11.1019	11.1739	11.8224	11.6984	11.0727	11.3721	11.8484	11.6225	11.2535	11.413	11.1028	10.8979	brown	0.90271	0.579221	0.594403	0.222033	0.33173	-0.451168	-0.595634	-0.247232	-0.455752	-0.0370149	-0.221622	-0.410161	-0.215423	-0.778288	0.0668351	-0.537159	-0.339403	0.289482	0.221045	0.0102342	-0.289206	-0.532543	-0.141552	-0.414304	7.25814e-16	7.25233e-05	4.1724e-05	0.162949	0.0341051	0.0030702	3.98465e-05	0.119138	0.00274918	0.818278	0.163748	0.00773515	0.176162	2.10749e-09	0.678008	0.000293304	0.0299366	0.0663885	0.164877	0.949364	0.0666595	0.000338168	0.377343	0.00708111	1685.07	-2.48025	0.3783	-6.55629	5.51644e-11	2.79272e-10	Downregulated	1685.07	0.977396	0.41336	2.36451	0.0180538	0.0515258	Unbiased	signal peptide	0.6712	0.06	0.2113	-	-
Ec-03_000170	Hypothetical protein	Unknown	NA		0	0	0	1.12909	1.43994	3.49261	2.31141	2.64517	0	0	0	0	0	0	0	3.95704	1.8276	4.63722	3.8806	4.17937	4.37496	0	0	0	0	0	0	0	0	0	0	0	0	0	0	4.97732	4.75507	2.0895	4.26522	1.20016	1.6122	NA	NA	NA	NA	NA	NA	NA	NA	NA	NA	NA	NA	NA	NA	NA	NA	NA	NA	NA	NA	NA	NA	NA	NA	NA	NA	NA	NA	NA	NA	NA	NA	NA	NA	NA	NA	NA	NA	NA	NA	NA	NA	NA	NA	NA	NA	NA	NA	NA	4.76296	-0.925353	2.22861	-0.415215	0.677985	0.742486	Unbiased	4.76296	-0.493344	2.35798	-0.209224	0.834274	0.93182	Unbiased	NA	NA	NA	NA	NA	NA
Ec-03_000180	Ribonuclease H-like domain	RNA modification or binding	OG0000146		0	0	0	0	0	1.30166	0	0	0	0	0	0	0	0	0.736313	0	0	0	0	0	0	0	0	0.731276	0.728178	0	0	0.812953	0	0.502471	0	0.485483	0	0	0	1.60093	0	1.39397	0	0	0	NA	NA	NA	NA	NA	NA	NA	NA	NA	NA	NA	NA	NA	NA	NA	NA	NA	NA	NA	NA	NA	NA	NA	NA	NA	NA	NA	NA	NA	NA	NA	NA	NA	NA	NA	NA	NA	NA	NA	NA	NA	NA	NA	NA	NA	NA	NA	NA	NA	0.21177	-2.77818	8.63176	-0.321856	0.747562	NA	Unbiased	0.21177	-0.177674	4.06086	-0.0437528	0.965101	0.982262	Unbiased	other localisation	0.1	0.0308	-	0.1171	0.8829
Ec-03_000190	EsV-1-7 domain protein	Cellular regulation and signalling	OG0020525	EsV-1-7 domain protein	7.74547	7.68385	8.1509	7.68921	7.61686	7.74758	7.42154	7.56141	7.18415	7.02012	6.67918	7.69569	7.53001	7.14188	7.20132	6.58508	7.08876	6.79621	7.13738	7.34582	7.34653	7.28438	7.47348	7.8541	8.00592	7.02229	6.51256	7.93482	8.32449	6.9724	6.9733	7.47106	7.87912	7.40849	7.02038	6.68186	7.9504	7.54374	6.94536	7.29203	6.24958	grey	-0.339859	0.0938183	0.160675	-0.0507984	-0.219181	0.038837	0.280146	0.397452	0.363206	0.0947735	-0.0918723	-0.300584	-0.337655	0.309486	-0.193415	0.052475	0.0323909	0.0100244	0.073161	0.11899	0.0471603	0.10198	-0.160814	0.561654	0.0297026	0.559596	0.315597	0.752448	0.168559	0.809494	0.0760549	0.0100762	0.0195921	0.555587	0.567805	0.0561874	0.0308469	0.0489489	0.22565	0.744547	0.840666	0.9504	0.64941	0.458702	0.769677	0.525783	0.315174	0.000133003	170.101	0.123808	0.381602	0.324442	0.745603	0.800619	Unbiased	170.101	-0.159732	0.241362	-0.661794	0.508103	0.688242	Unbiased	other localisation	0.0793	0.0332	-	0.1533	0.8467
Ec-03_000200	Aurora-like Serine/threonine protein kinase	Cellular regulation and signalling	OG0020526		5.7655	3.55699	0	1.12909	0	2.43173	1.99014	1.21034	0	1.85938	1.33033	5.30963	4.99783	7.11725	5.89725	3.31352	2.60856	0	1.16871	4.57436	5.1233	2.74071	3.63244	3.53128	4.22703	3.98948	2.30046	4.14157	4.17852	3.7548	4.44031	4.66695	4.88984	5.06857	5.0896	3.7225	2.35214	3.96828	4.18244	4.26057	4.94622	turquoise	0.607056	0.476101	0.836882	0.0660927	-0.0533093	-0.322901	-0.252697	0.255755	-0.112147	0.21414	-0.412106	-0.656842	-0.549385	-0.511405	0.00548931	-0.445611	-0.382141	0.459806	0.564468	-0.203345	-0.212638	-0.331758	-0.227633	-0.104855	2.57526e-05	0.0016527	9.33051e-12	0.681394	0.740625	0.0394791	0.110935	0.106537	0.485122	0.178813	0.00742194	3.09922e-06	0.000199162	0.000632678	0.972828	0.00350301	0.0136782	0.0024902	0.000120968	0.202256	0.181954	0.0340889	0.152329	0.51412	18.5883	-6.02677	1.42896	-4.21758	2.46939e-05	6.4602e-05	Downregulated	18.5883	1.08755	0.683482	1.59119	0.111566	0.22466	Unbiased	other localisation	0.0524	0.0217	-	0.1167	0.8833
Ec-03_000210	Tetratricopeptide-like helical domain	Protein binding or modification	OG0002311		6.62786	6.76415	2.39774	2.18955	3.87821	1.30166	0.993432	2.30503	1.4325	2.92054	0	8.52239	8.88055	8.97427	9.3233	4.47489	4.58167	1.21845	2.8561	7.74804	7.17876	4.47995	4.45303	7.56324	7.87082	7.91496	7.07602	7.61101	8.091	9.35928	9.19372	8.61417	9.50395	10.1683	10.3398	6.13207	6.59697	8.93966	8.70038	10.3196	9.86558	turquoise	0.676998	0.703707	0.928467	0.206083	-0.038123	-0.353819	-0.270348	0.240942	-0.308016	0.132356	-0.377888	-0.548556	-0.380188	-0.535795	0.198602	-0.265445	-0.326393	0.289795	0.303172	-0.329956	-0.466279	-0.659463	-0.503247	-0.160294	1.17266e-06	2.86272e-07	2.28402e-18	0.196118	0.812934	0.0232408	0.087352	0.129133	0.0500896	0.409417	0.0148541	0.000204553	0.0142079	0.000305962	0.21321	0.0934724	0.0372767	0.066082	0.0540003	0.0351337	0.00212101	2.74257e-06	0.000797154	0.316761	293.013	-3.92446	0.638619	-6.14524	7.98442e-10	3.58907e-09	Downregulated	293.013	4.77348	0.810725	5.88792	3.91084e-09	8.5845e-08	Upregulated	signal anchor	0.1148	0.6827	-	-	-
Ec-03_000220	Dihydroxy-acid dehydratase, N-termnial part	Metabolism	OG0004508		9.77013	9.90613	12.4867	12.496	12.0807	11.6162	12.6082	12.845	10.1037	10.2378	11.6935	11.9639	11.9479	10.9756	11.4423	10.6801	11.0539	10.9538	10.6141	11.1485	11.0813	11.3615	11.4385	11.1293	11.1835	11.6328	12.558	10.3515	10.2071	11.4125	11.744	11.628	11.45	11.2799	10.6369	10.4386	11.0653	10.4557	10.7409	11.1447	10.4784	magenta	-0.342894	-0.282367	-0.223261	0.0255215	0.332645	-0.199582	0.244886	-0.112678	-0.308326	-0.334679	0.111436	0.0436909	0.397681	0.612914	0.669648	0.687863	0.880871	0.228595	-0.0281269	-0.124003	0.0874909	-0.0124459	0.0662418	0.183672	0.0281845	0.0736604	0.160574	0.87415	0.0335839	0.210913	0.122795	0.483042	0.0498473	0.0324497	0.487911	0.786209	0.0100291	2.04515e-05	1.6858e-06	6.72697e-07	3.07653e-14	0.150556	0.861422	0.439852	0.586486	0.93844	0.680713	0.250344	2748.73	2.52937	0.412601	6.13031	8.77083e-10	3.92231e-09	Upregulated	2748.73	0.273885	0.330622	0.828395	0.407447	0.589716	Unbiased	other localisation	0.0587	0.0227	-	0.1172	0.8828
Ec-03_000230	expressed unknown protein	Unknown	OG0020527		12.6578	12.5865	6.94719	6.91777	7.07276	7.05378	6.27241	5.63271	9.06671	8.54278	8.62497	8.10365	8.38173	8.37352	7.93305	7.72964	7.81605	7.88186	8.60884	7.24993	7.33817	9.25746	9.1766	7.87859	8.1496	6.88773	6.18077	8.51483	8.23885	7.48305	7.34327	7.71031	7.84155	8.43212	9.2153	7.67482	8.82657	8.08347	7.91406	7.4068	7.40675	green	0.0123333	0.0246011	0.130608	-0.143599	-0.178516	0.432994	0.254855	0.396344	0.696142	0.765597	-0.40978	-0.25355	-0.787371	-0.518808	-0.565344	-0.586459	-0.767326	-0.17503	0.116989	-0.085952	0.230739	0.343382	-0.0197227	-0.241852	0.938996	0.878654	0.415683	0.370413	0.264119	0.00468853	0.107817	0.0103064	4.3338e-07	5.5093e-09	0.00779794	0.109694	1.01859e-09	0.000510393	0.000117427	5.59141e-05	4.85048e-09	0.273711	0.466348	0.593112	0.146661	0.0279462	0.902587	0.127649	557.947	-5.65436	0.374253	-15.1084	1.42552e-51	5.92152e-50	Downregulated	557.947	-1.24261	0.353606	-3.5141	0.00044124	0.00213283	Downregulated	other localisation	0.0568	0.0226	-	0.0938	0.9062
Ec-03_000240	Zinc finger, FYVE/PHD-type	Cellular regulation and signalling	OG0020528		9.17863	9.26413	5.30114	6.10163	6.00864	5.62496	4.89417	4.69847	5.05675	5.28959	6.07986	6.24839	6.00081	5.72215	5.79714	5.91265	5.76921	6.23477	6.01465	5.38865	5.19912	5.19082	4.97287	5.86862	5.44875	4.91725	4.76417	5.51259	5.4176	5.20284	5.59342	5.27072	5.10808	5.88248	5.97658	6.39864	6.75156	5.54176	5.05177	5.6528	5.24904	green	-0.26735	0.0566521	0.117964	-0.256564	-0.14795	0.674475	0.521266	0.640385	0.763751	0.824483	-0.0623239	-0.0159653	-0.651883	-0.196392	-0.481541	-0.344319	-0.582476	-0.225448	0.0673156	-0.288417	0.329996	0.334361	-0.172533	-0.181722	0.0910561	0.724977	0.462614	0.105396	0.355936	1.32974e-06	0.000474755	6.50618e-06	6.30443e-09	3.45956e-11	0.69868	0.921081	3.89348e-06	0.21845	0.0014348	0.0274942	6.4568e-05	0.156409	0.675819	0.0674393	0.0351103	0.032625	0.28072	0.255495	75.8281	-3.3964	0.334159	-10.164	2.86935e-24	3.89252e-23	Downregulated	75.8281	-0.273779	0.296479	-0.923433	0.355781	0.536628	Unbiased	other localisation	0.1067	0.0327	-	0.1212	0.8788
Ec-03_000250	hypothetical protein	Unknown	OG0020529		9.1563	8.92372	5.54052	5.70183	5.56234	5.62496	4.07508	4.96441	5.7911	5.94148	6.37136	5.67649	5.09663	5.07325	5.59335	5.74237	5.80255	5.8261	5.67028	4.45432	4.66965	4.87873	4.88282	6.37249	6.21981	5.45935	4.89684	5.87079	5.70936	5.53647	5.50928	4.7972	4.98481	5.41666	5.52571	6.36344	6.20038	4.57241	5.45589	4.75238	5.68372	blue	-0.299296	0.0978192	0.0131996	-0.0867606	-0.156847	0.672107	0.476549	0.567573	0.781379	0.717064	-0.1964	0.0563387	-0.558607	-0.209044	-0.611596	-0.306555	-0.621274	-0.302839	-0.117877	-0.0953553	0.12579	0.298977	-0.204847	-0.0231383	0.0573027	0.542895	0.93472	0.589627	0.327417	1.49469e-06	0.0016337	0.000108836	1.65183e-09	1.33292e-07	0.218431	0.72644	0.000147246	0.189625	2.15483e-05	0.0512441	1.46002e-05	0.0542781	0.462945	0.553152	0.43324	0.0575813	0.198872	0.885821	69.0939	-3.46832	0.346359	-10.0137	1.32729e-23	1.70869e-22	Downregulated	69.0939	-0.114267	0.349199	-0.327225	0.743498	0.874393	Unbiased	other localisation	0.0622	0.0235	-	0.2254	0.7746
Ec-03_000260	hypothetical protein	Unknown	OG0020530		0	0	0	0	0	0	0	0	0	0	0	0	0	0	0	0	0	0	0	0	0	0	0	0	0	0	0	0	0	0	0	0	0	0	0	0	0	0	0	0	0	NA	NA	NA	NA	NA	NA	NA	NA	NA	NA	NA	NA	NA	NA	NA	NA	NA	NA	NA	NA	NA	NA	NA	NA	NA	NA	NA	NA	NA	NA	NA	NA	NA	NA	NA	NA	NA	NA	NA	NA	NA	NA	NA	NA	NA	NA	NA	NA	NA	0	NA	NA	NA	NA	NA	Unbiased	0	NA	NA	NA	NA	NA	Unbiased	nd	0.0568	0.0228	0	0	0
Ec-03_000270	hypothetical protein	Unknown	OG0020531		8.15883	8.562	6.08519	6.53006	6.4372	6.95502	5.81996	5.081	6.39674	6.38885	5.83391	4.15722	4.96333	5.46023	5.51147	6.44403	6.20281	7.64418	7.55624	6.11838	5.97883	3.78545	4.68387	5.62023	5.49149	6.11593	6.14564	4.07834	4.68004	2.8579	3.71299	3.23284	3.79821	3.41489	3.7834	7.87553	6.97204	5.89744	5.18531	5.4536	4.56249	red	-0.477438	-0.229282	-0.410874	-0.00473954	-0.0477213	0.650265	0.371609	0.196661	0.533968	0.341198	0.470003	0.486685	-0.0179931	0.162874	-0.478369	-0.0939351	-0.215982	-0.186372	-0.075123	0.0248499	0.352573	0.468344	0.137563	-0.0734633	0.00159661	0.149299	0.00761911	0.976538	0.767013	4.19055e-06	0.0167459	0.217807	0.000323696	0.0290247	0.00193127	0.00125259	0.911094	0.308933	0.00155856	0.559105	0.175015	0.243327	0.640638	0.877436	0.0237655	0.00201386	0.391069	0.648055	74.0901	-2.0192	0.457458	-4.41397	1.01494e-05	2.79686e-05	Downregulated	74.0901	-0.323324	0.66392	-0.486993	0.626264	0.787259	Unbiased	other localisation	0.1317	0.0346	-	0.136	0.864
Ec-03_000280	Domain of unknown function DUF4440	Unknown	OG0020532		14.4965	14.3919	8.47902	8.65205	8.79109	7.80542	6.65939	6.74723	10.9725	10.8555	10.8805	10.2124	10.3508	10.9161	11.2755	10.5158	11.0847	9.7848	9.53843	10.2461	9.91569	11.1387	11.0484	10.3334	10.1983	11.1162	11.7169	10.1963	10.3056	11.299	11.3592	11.2046	11.5921	11.5502	11.4866	10.11	11.8888	10.9157	9.98631	11.1579	10.689	lightcyan	0.385302	0.354729	0.377222	0.0791302	0.156395	0.2318	0.0886496	0.257376	0.269541	0.657168	-0.566897	-0.269015	-0.627465	-0.816092	-0.196626	-0.488969	-0.673023	-0.0158412	0.129094	-0.23648	-0.0895217	-0.121172	-0.260837	-0.533533	0.0128563	0.0228642	0.0150459	0.622873	0.32883	0.144761	0.581519	0.104259	0.0883374	3.05269e-06	0.00011138	0.0889845	1.13032e-05	7.93657e-11	0.217891	0.00117849	1.42874e-06	0.921692	0.421157	0.136595	0.577793	0.450446	0.0995226	0.000328058	2668.31	-5.80275	0.375892	-15.4373	9.187e-54	4.15324e-52	Downregulated	2668.31	0.137592	0.365653	0.376291	0.7067	0.84817	Unbiased	other localisation	0.0601	0.0237	-	0.164	0.836
Ec-03_000290	hypothetical protein	Unknown	OG0020533		10.2424	10.0596	8.2145	7.31197	7.45726	7.31501	7.40476	6.9448	7.82646	7.89219	7.0195	8.89374	8.76889	8.52786	8.79171	8.1768	8.00687	8.16804	8.22544	9.8375	9.82586	7.41023	7.18406	7.81658	7.45108	9.734	10.3976	7.11622	6.98768	8.78862	8.92462	9.15552	8.7747	8.96593	7.48701	8.6856	10.1596	8.15113	7.95828	8.38024	8.78204	grey	0.231778	0.410209	0.373788	0.027153	0.318939	0.279605	0.215879	0.283753	0.0342202	0.50048	-0.113862	-0.00313188	-0.286926	-0.436576	0.104079	-0.174023	-0.244601	0.17753	0.186853	-0.448986	0.058107	-0.248276	-0.356636	-0.571807	0.144801	0.00772729	0.0160675	0.866175	0.0421062	0.0766474	0.175226	0.072197	0.831793	0.000861038	0.478425	0.984495	0.0689328	0.00432089	0.517253	0.276525	0.123245	0.266808	0.242089	0.00323421	0.7182	0.117537	0.0220909	9.40725e-05	420.864	-2.44261	0.38754	-6.30285	2.92227e-10	1.38325e-09	Downregulated	420.864	1.36697	0.498478	2.74229	0.00610121	0.0205606	Upregulated	other localisation	0.0567	0.0226	-	0.1315	0.8685
Ec-03_000300	conserved unknown protein	Unknown	OG0020534		6.75218	6.90045	10.1722	9.83974	9.96292	9.73264	9.81499	10.0887	10.1368	11.1194	11.7138	9.45032	8.19738	7.59852	8.99743	11.891	11.8741	11.8613	11.1876	10.4793	10.2546	10.0161	9.85552	8.69887	8.45508	10.4145	10.2504	8.44449	8.89868	9.93985	10.0088	8.8932	8.70806	9.095	8.43839	10.8175	12.5324	10.6611	9.53937	10.731	10.6331	yellow	0.0650464	-0.257812	-0.573185	0.020142	0.347675	-0.0667578	-0.271039	-0.680435	-0.527222	-0.498036	0.55881	0.657124	0.818791	0.039284	0.324213	0.334081	0.371554	-0.206547	-0.332664	0.166564	0.00691646	-0.0946021	0.269079	-0.366241	0.686177	0.103654	8.96739e-05	0.900527	0.0259236	0.67836	0.0865146	9.86103e-07	0.000397452	0.00092121	0.000146256	3.05884e-06	6.10444e-11	0.807343	0.0386396	0.0327798	0.0167631	0.195089	0.0335736	0.297948	0.965767	0.556305	0.088906	0.0185206	1318.86	3.18437	0.534673	5.95574	2.58903e-09	1.10149e-08	Upregulated	1318.86	-0.893835	0.573869	-1.55756	0.119338	0.236569	Unbiased	other localisation	0.1275	0.0341	-	0.1208	0.8792
Ec-03_000310	PDZ domain	Membrane function and transporters	OG0020535		9.42266	9.21268	10.7146	10.5591	10.014	10.0057	10.3909	10.2883	10.1082	10.5297	11.4836	11.1116	10.2204	9.98876	10.8558	11.5377	11.6652	11.8458	11.3722	10.9339	10.7252	11.3068	11.1865	9.82127	9.66621	11.1875	11.4503	9.31964	9.70946	10.8589	10.9136	10.6777	10.4623	10.8351	10.2363	10.5425	12.3778	10.6303	9.64941	10.7914	10.1853	turquoise	0.227721	-0.277168	-0.420167	-0.0133671	0.709522	-0.21932	-0.199361	-0.671927	-0.530307	-0.296634	0.193324	0.249672	0.478438	-0.198055	0.532268	0.229173	0.45908	0.116804	-0.0680718	0.0915844	0.173037	-0.0416549	0.349996	-0.575133	0.152166	0.0793606	0.00623714	0.933893	2.06303e-07	0.168282	0.211428	1.50794e-06	0.000362041	0.0596623	0.225872	0.115421	0.00155575	0.214499	0.000341022	0.149498	0.00253495	0.467056	0.67238	0.569024	0.279297	0.795955	0.0248815	8.37745e-05	1760.95	1.13783	0.423462	2.68696	0.00721046	0.0129153	Upregulated	1760.95	-0.638506	0.378137	-1.68856	0.0913043	0.192207	Unbiased	other localisation	0.0533	0.0222	-	0.1262	0.8738
Ec-03_000320	Domain of unknown function DUF4440	Unknown	OG0020536		12.5969	12.4207	11.2335	10.7403	11.2356	10.0622	10.8221	11.1619	10.4783	10.1653	9.95134	11.0652	11.1147	9.58845	9.85791	10.3316	9.56642	10.4508	10.2693	10.3952	10.3325	9.54227	9.29916	8.92534	9.13025	10.0846	10.9268	9.53657	9.43493	10.3183	10.4153	11.1822	11.2634	10.0242	9.73224	8.60502	9.31915	10.086	10.4724	10.7054	10.3098	green	-0.462963	-0.105666	0.0189181	-0.291836	-0.231209	0.667588	0.672697	0.632941	0.522159	0.681148	-0.000503887	0.219282	-0.310004	0.21609	-0.00718087	0.0456277	-0.130558	-0.211177	-0.048163	-0.665622	0.307914	0.277272	-0.215442	-0.244279	0.00230366	0.510851	0.906544	0.0641112	0.145817	1.86297e-06	1.45191e-06	8.97141e-06	0.00046237	9.50982e-07	0.997505	0.168358	0.0485522	0.174794	0.964459	0.776968	0.415865	0.185046	0.764917	2.04791e-06	0.0501696	0.0792427	0.176123	0.123755	1535.54	-1.42439	0.43134	-3.30225	0.00095913	0.00199232	Downregulated	1535.54	0.700378	0.368919	1.89846	0.0576356	0.133482	Unbiased	other localisation	0.0685	0.0257	-	0.1243	0.8757
Ec-03_000330	Domain of unknown function DUF4440	Unknown	OG0020537		12.7314	12.5584	11.89	11.5143	11.3154	9.93405	9.74341	9.73765	11.7216	11.9885	12.8894	12.8058	12.4652	12.9465	13.3006	12.5087	14.0769	12.8259	12.3354	11.2579	11.2772	13.8281	13.7058	11.543	11.5288	12.0061	12.3085	11.6507	11.5646	12.8383	12.8439	12.1156	12.4505	13.0012	12.9399	11.3191	13.6869	13.2412	11.8417	12.5929	12.0868	lightcyan	0.469816	-0.0652038	0.0896777	0.0714302	0.359437	-0.140449	-0.139233	-0.256895	-0.145253	0.25362	-0.375809	-0.251373	-0.260285	-0.720302	0.244934	-0.216634	-0.234029	0.141639	0.192862	-0.124866	-0.0250172	-0.0402688	0.148836	-0.649202	0.00194041	0.685457	0.577128	0.657187	0.0209949	0.381111	0.385288	0.104931	0.364868	0.109594	0.0154594	0.112882	0.100266	1.10025e-07	0.12272	0.173686	0.140827	0.377048	0.227004	0.436653	0.876618	0.802608	0.353028	4.39713e-06	5870.95	-1.05458	0.468624	-2.25038	0.0244247	0.03963	Downregulated	5870.95	-1.09578	0.420828	-2.60387	0.0092177	0.0291967	Downregulated	other localisation	0.0726	0.0259	-	0.0968	0.9032
Ec-03_000340	Hypothetical protein	Unknown	NA		0	0	0	0	1.43994	0	0	0	0	0	0	0	0	0	0	0	0	0	0	0	0	0	0	0	0	0	0	0	0	0	0	0	0	0	0	0	0	0	0	0	0	NA	NA	NA	NA	NA	NA	NA	NA	NA	NA	NA	NA	NA	NA	NA	NA	NA	NA	NA	NA	NA	NA	NA	NA	NA	NA	NA	NA	NA	NA	NA	NA	NA	NA	NA	NA	NA	NA	NA	NA	NA	NA	NA	NA	NA	NA	NA	NA	NA	0.0417826	-1.81593	8.63176	-0.210377	0.833373	NA	Unbiased	0.0417826	-0.917787	5.79248	-0.158445	0.874106	0.934576	Unbiased	NA	NA	NA	NA	NA	NA
Ec-03_000350	Hypothetical protein	Unknown	OG0020538		8.24599	8.13447	3.45454	4.32159	5.96973	2.43173	2.574	3.82163	0	0	1.33033	1.10322	1.86482	0	0.999185	0	0	0	1.80579	1.94599	1.52649	1.27561	1.53617	2.49076	2.78846	1.90929	1.45678	2.00978	2.14454	0.874424	2.29502	1.13761	1.77438	2.18935	0.460032	1.60093	3.4033	2.0895	1.05124	2.63008	2.61893	pink	-0.616518	0.150388	0.107865	-0.0935719	-0.265736	0.728092	0.821278	0.83661	0.722628	0.695072	0.0834698	0.113112	-0.421642	0.316816	-0.227081	0.178119	-0.204197	-0.354915	-0.0841706	-0.475566	0.078251	0.132451	-0.49342	0.158925	1.77066e-05	0.347976	0.502045	0.560632	0.0931007	6.85895e-08	4.7749e-11	9.61365e-12	9.57055e-08	4.59103e-07	0.603868	0.481349	0.00603906	0.0435707	0.153352	0.2652	0.200332	0.0227878	0.600823	0.00167564	0.626753	0.409078	0.00104515	0.320967	18.8446	-3.28757	0.772613	-4.25514	2.08922e-05	5.51202e-05	Downregulated	18.8446	2.01404	1.18025	1.70645	0.0879243	0.18635	Unbiased	signal peptide	0.6908	0.0582	0.0347	-	-
Ec-03_000360	expressed unknown protein	Unknown	OG0020539		8.24599	8.3874	3.63064	4.69663	6.59891	3.29142	0.993432	4.54453	2.13694	2.30532	2.0105	0.467569	1.09247	0	2.22111	1.08252	1.8276	0	0	0	0.95637	0	1.53617	2.10452	1.57029	0.633432	0.522295	1.70947	1.90196	1.80728	1.56257	0.485483	1.14434	2.60577	1.85957	0	2.69475	1.39397	1.05124	2.29071	0	red	-0.718998	-0.0582258	-0.10417	-0.212313	-0.323499	0.778412	0.833706	0.775074	0.783472	0.686415	0.00028316	0.205247	-0.370271	0.327085	-0.24571	0.197933	-0.20661	-0.437923	-0.132846	-0.385214	0.222969	0.307759	-0.341739	0.13359	1.18904e-07	0.717648	0.516884	0.182637	0.0390944	2.08708e-09	1.31851e-11	2.70379e-09	1.39754e-09	7.25392e-07	0.998598	0.197977	0.0171742	0.0368525	0.121502	0.214787	0.194951	0.00418934	0.407668	0.0128785	0.161136	0.0502916	0.0287543	0.405023	20.9753	-2.85955	1.00948	-2.8327	0.00461562	0.00856905	Downregulated	20.9753	0.0831042	1.09243	0.0760729	0.939361	0.968372	Unbiased	other localisation	0.118	0.0331	-	0.1121	0.8879
Ec-03_000370	P-loop containing nucleoside triphosphate hydrolase	Metabolism	OG0000118		11.7541	11.8344	4.57119	6.70442	6.8552	5.05454	5.37947	6.29502	7.26607	6.97561	5.97954	6.1193	5.73036	5.56106	9.35078	4.85516	4.23621	6.18301	6.91669	11.9893	11.4865	1.94186	2.26318	13.3904	13.488	11.3668	12.0574	13.4802	13.5946	12.7494	12.5624	13.2355	13.2408	12.8766	13.4571	12.9193	12.0645	12.7257	12.9879	12.3871	12.5477	salmon	0.447749	0.977802	0.745969	0.229974	-0.128542	-0.0444981	-0.179428	0.372072	-0.117442	0.123328	-0.184479	-0.187001	-0.22363	-0.368639	-0.130497	-0.256709	-0.453077	-0.161665	-0.183473	-0.190953	-0.516368	-0.755376	-0.773308	0.0578824	0.00333057	4.3805e-28	2.17674e-08	0.148042	0.423162	0.782354	0.261647	0.0165997	0.46461	0.442367	0.248232	0.241709	0.159866	0.0177091	0.416084	0.105192	0.00293273	0.312585	0.250865	0.231726	0.000548132	1.14485e-08	3.09538e-09	0.719245	3854.54	-5.4685	0.716535	-7.63187	2.31382e-14	1.58989e-13	Downregulated	3854.54	8.75198	0.731344	11.967	5.2919e-33	1.06326e-29	Upregulated	signal peptide	0.7864	0.0545	0.0175	-	-
Ec-03_000400	Conserved oligomeric Golgi complex subunit 7	Vesicle trafficking and secretion	OG0007568		8.91166	8.60253	8.90452	8.79	8.77988	8.94627	8.94396	8.91651	9.29068	9.26388	9.24518	9.7084	9.71959	9.90252	9.93844	9.16028	9.56399	9.22432	9.24099	9.59296	9.40736	9.12788	9.38777	9.15318	9.18172	9.54997	9.89217	9.35508	9.08835	9.98028	10.0445	9.81494	9.79353	9.73571	9.87295	9.40539	9.84229	9.81323	9.85549	9.91656	10.2018	brown	0.814827	0.4169	0.531505	0.114771	0.206387	-0.506648	-0.530558	-0.294615	-0.731209	-0.20518	-0.219145	-0.220627	0.122421	-0.573087	0.520743	-0.107328	-0.0523782	0.264506	0.127482	-0.25682	-0.349229	-0.664968	-0.20883	-0.492858	8.96169e-11	0.00669606	0.00034906	0.474898	0.195444	0.000724436	0.000359285	0.061504	5.65197e-08	0.198128	0.16863	0.165698	0.445757	8.99817e-05	0.000482144	0.504188	0.745003	0.0946825	0.427029	0.105037	0.0252217	2.11306e-06	0.190089	0.0010612	721.917	0.0508838	0.208217	0.244379	0.806938	0.851306	Unbiased	721.917	0.597807	0.142948	4.18199	2.88967e-05	0.000198609	Unbiased	other localisation	0.0711	0.0252	-	0.1068	0.8932
Ec-03_000410	expressed unknown protein	Unknown	OG0007569		12.2336	12.2934	11.7688	11.7745	11.5715	11.6296	11.6968	11.4772	10.4835	10.1834	10.5857	10.0375	10.0936	10.1743	10.2411	10.7971	10.6434	11.0125	10.8655	10.747	10.6746	10.8319	10.8443	10.9275	10.8916	10.043	10.2561	10.5897	10.5451	9.49209	9.54111	10.4709	10.3512	10.219	9.92738	10.7796	11.339	9.78689	9.61825	9.84712	9.60857	brown	-0.812521	-0.31608	-0.44314	-0.225867	-0.0732234	0.603478	0.677628	0.416731	0.743169	0.376169	0.296809	0.206414	-0.213862	0.546278	-0.385035	0.141149	0.0824319	-0.271403	-0.0874497	0.0449431	0.496506	0.567071	0.0533863	0.326709	1.11577e-10	0.0440879	0.00371204	0.155621	0.64913	2.95794e-05	1.13616e-06	0.00672051	2.62151e-08	0.0153531	0.0595052	0.195383	0.179393	0.000220063	0.0129241	0.378718	0.608391	0.0860769	0.586663	0.780231	0.00096076	0.000110721	0.740264	0.0370824	1838.31	-0.555192	0.159166	-3.48813	0.000486403	0.00105533	Unbiased	1838.31	-0.985076	0.172099	-5.7239	1.04104e-08	2.03076e-07	Unbiased	other localisation	0.2449	0.1877	-	0.2273	0.7727
Ec-03_000420	hypothetical protein	Unknown	OG0020540		6.34159	5.05783	7.86412	7.46522	7.67848	7.28821	7.30885	7.42467	7.52754	7.72302	6.96807	6.53113	6.54656	6.8041	6.70344	8.08477	7.1022	7.84903	8.01184	7.44364	7.27825	6.89413	6.72128	6.9896	7.08313	7.61981	7.23903	7.13964	7.33205	6.837	6.99997	6.88528	6.97358	6.41695	7.24059	7.93668	6.59697	7.1562	7.12233	7.75763	7.93532	yellow	-0.0516998	-0.13749	-0.34819	0.0225023	-0.104749	-0.164162	-0.362308	-0.463657	-0.406341	-0.633471	0.558722	0.514851	0.754092	0.333542	0.042405	0.229795	0.294736	-0.135969	-0.265668	0.240805	-0.109932	-0.0939566	0.16755	0.145148	0.748197	0.391322	0.0256893	0.888939	0.514547	0.305071	0.0199191	0.00226431	0.0083838	8.77095e-06	0.000146684	0.000572839	1.25194e-08	0.0330802	0.792361	0.148366	0.0613922	0.396635	0.093188	0.129359	0.493839	0.559015	0.295057	0.36522	152.91	1.81192	0.508138	3.5658	0.000362746	0.000804178	Upregulated	152.91	0.0592153	0.243636	0.243048	0.807968	0.915593	Unbiased	other localisation	0.064	0.0248	-	0.4011	0.5989
Ec-03_000430	Hypothetical protein	Unknown	OG0020541		4.23263	5.77737	5.19303	5.37034	5.06818	4.84987	4.63122	5.23993	5.05675	4.90273	4.01311	5.11622	5.65671	6.21531	5.44687	5.0624	5.76921	5.95513	5.59777	5.51404	5.16171	5.29892	4.45303	4.33221	4.50246	6.14993	6.16331	3.71247	4.28364	5.9599	5.87854	5.54245	6.03469	5.39937	6.2572	4.77789	4.42821	5.06867	5.77123	5.6528	6.46647	grey	0.26868	0.0624449	0.222871	0.0112494	0.096223	-0.0645869	-0.0344096	-0.0184028	-0.326849	0.108479	0.00296057	0.0171391	0.0644959	-0.152293	0.464186	0.0524993	0.0737783	0.13044	0.0958354	-0.516471	-0.0238263	-0.241242	-0.1222	-0.506111	0.0893983	0.698122	0.161326	0.944348	0.549529	0.688282	0.830876	0.909079	0.0369967	0.4996	0.985343	0.915299	0.688699	0.341832	0.00223477	0.744433	0.646645	0.41629	0.551146	0.000546483	0.882449	0.128643	0.446582	0.000735514	41.5859	0.0780922	0.659913	0.118337	0.905801	0.927926	Unbiased	41.5859	0.729493	0.385528	1.89219	0.0584651	0.135057	Unbiased	other localisation	0.052	0.024	-	0.0998	0.9002
Ec-03_000440	PHD-type zinc finger protein	Cellular regulation and signalling	OG0020542		6.17389	7.02497	8.3402	8.38632	8.50849	8.76381	7.65933	7.65843	6.58725	7.62077	5.97954	6.76743	6.84066	6.62936	7.00961	8.14867	8.11696	8.12754	7.84174	8.01527	7.38763	5.78131	4.97287	5.71392	5.57334	7.28958	7.70192	4.93146	5.86991	7.63592	7.65155	7.3058	7.33617	6.8827	7.18954	7.66039	7.62993	7.12288	7.38549	8.00359	8.61799	black	-0.28267	-0.0913572	-0.214128	-0.25585	-0.0748513	0.334551	0.213677	0.0641612	-0.195208	-0.0482384	0.682781	0.670407	0.542522	0.421036	0.347161	0.412482	0.294459	-0.286283	-0.226801	-0.476569	0.211692	-0.115693	-0.168505	-0.2854	0.0733387	0.569987	0.178839	0.106403	0.64185	0.0325201	0.179778	0.690234	0.221294	0.764559	8.74916e-07	1.62456e-06	0.000247948	0.00611982	0.0261589	0.00736255	0.0616479	0.0695845	0.153874	0.00163288	0.183951	0.471333	0.292275	0.0704873	178.237	1.78542	0.475243	3.75685	0.000172065	0.000401071	Upregulated	178.237	0.405592	0.463404	0.875244	0.381441	0.563115	Unbiased	other localisation	0.0607	0.0237	-	0.1074	0.8926
Ec-03_000450	hypothetical protein	Unknown	OG0020543		9.32594	9.1319	10.2178	10.0482	10.1957	10.317	9.6379	9.80912	9.63391	10.3437	9.129	8.32472	8.27678	8.26934	8.64583	10.6168	10.2141	10.3459	10.049	9.75257	9.50769	8.21912	7.90947	8.36226	8.17931	9.93016	9.72376	8.25378	8.40824	9.62819	9.61054	8.93978	8.87977	8.53266	8.74282	10.0111	9.77177	9.40567	9.41571	9.85118	10.3478	midnightblue	-0.377308	-0.145971	-0.4855	-0.150672	-0.0300852	0.509141	0.24205	-0.0318801	-0.0451732	-0.0313773	0.705268	0.88427	0.619346	0.351065	0.0980454	0.379694	0.163278	-0.460022	-0.400404	-0.262165	0.122543	0.00293027	-0.0972472	-0.272516	0.0150207	0.362476	0.00129263	0.347053	0.851877	0.000674966	0.12733	0.843147	0.779134	0.845591	2.62375e-07	1.80553e-14	1.57937e-05	0.024413	0.541958	0.0143447	0.307716	0.00247704	0.0094843	0.0977487	0.445298	0.985493	0.545268	0.0847464	748.987	0.921521	0.278712	3.30635	0.000945183	0.00196734	Unbiased	748.987	0.0810686	0.353079	0.229605	0.818399	0.922523	Unbiased	other localisation	0.0577	0.0233	-	0.1054	0.8946
Ec-03_000460	expressed unknown protein	Unknown	OG0020544		8.51527	8.562	8.91307	8.58672	8.8777	8.44392	8.29066	8.65955	8.85009	9.57107	8.48562	6.91201	6.80702	6.91303	7.13793	9.25834	8.67566	8.50486	8.43765	7.72228	7.80051	7.74248	7.59189	7.83755	7.48849	8.43037	7.95114	7.77452	7.92625	7.79323	7.76215	7.2386	7.18035	7.02474	7.36084	8.85355	8.21246	7.69875	7.8145	7.80862	8.47518	turquoise	-0.591605	-0.310102	-0.702161	-0.0902305	-0.124979	0.627636	0.345538	-0.00876198	0.329857	0.0534342	0.48372	0.813526	0.426312	0.343907	-0.301662	0.271829	-0.00852851	-0.550112	-0.450001	0.0793845	0.145493	0.305498	0.0478661	-0.00097784	4.62962e-05	0.0484777	3.11916e-07	0.574773	0.436234	1.12229e-05	0.0269145	0.95664	0.035192	0.740039	0.00135496	1.0145e-10	0.00544749	0.027692	0.0552679	0.0855654	0.957795	0.000194537	0.00315701	0.621752	0.364069	0.0520931	0.766326	0.995159	293.096	0.261134	0.301827	0.86518	0.38694	0.465843	Unbiased	293.096	-0.48741	0.313501	-1.55473	0.12001	0.237641	Unbiased	other localisation	0.0499	0.0215	-	0.1797	0.8203
Ec-03_000480	FAD linked oxidase	Metabolism	OG0003541		12.3708	12.1469	10.3776	10.3013	10.357	10.105	9.77638	9.77491	10.6935	11.0288	11.7157	9.24722	9.04937	8.83019	8.71376	10.2884	10.5764	9.92334	9.63217	9.43741	9.27784	9.31653	9.08366	9.91204	9.4798	9.85315	9.78781	10.2439	10.0988	9.62819	9.55467	9.05602	9.16681	9.05417	8.88484	10.4	11.0653	9.96664	10.3307	9.67688	10.4026	red	-0.481428	-0.0539378	-0.34899	-0.0689214	-0.198234	0.834047	0.511721	0.378549	0.631173	0.516599	0.162463	0.578564	-0.0711369	0.0141264	-0.475371	-0.00383193	-0.438488	-0.587932	-0.398596	-0.143257	0.0791622	0.257231	-0.202028	-0.108699	0.00143908	0.737675	0.0253288	0.668524	0.214074	1.27093e-11	0.000626955	0.0146659	9.67121e-06	0.000544459	0.310171	7.42339e-05	0.658509	0.930147	0.00168408	0.98103	0.00413516	5.29904e-05	0.00984327	0.371565	0.622731	0.104462	0.205258	0.498727	1222.21	-1.91902	0.251269	-7.63733	2.21773e-14	1.52809e-13	Downregulated	1222.21	-0.020001	0.365415	-0.0547352	0.956349	0.977544	Unbiased	other localisation	0.0719	0.0251	-	0.1935	0.8065
Ec-03_000490	Hypothetical protein	Unknown	NA		0	0	0	0	0	0	0	0	0	0	0	0	0	0	0	0	0	0	0	0	0	0	0	0	0	0	0	0	0	0	0	0	0	0	0	0	0	0	0	0	0	NA	NA	NA	NA	NA	NA	NA	NA	NA	NA	NA	NA	NA	NA	NA	NA	NA	NA	NA	NA	NA	NA	NA	NA	NA	NA	NA	NA	NA	NA	NA	NA	NA	NA	NA	NA	NA	NA	NA	NA	NA	NA	NA	NA	NA	NA	NA	NA	NA	0	NA	NA	NA	NA	NA	Unbiased	0	NA	NA	NA	NA	NA	Unbiased	NA	NA	NA	NA	NA	NA
Ec-03_000500	Carbohydrate-binding WSC, subgroup	Cell wall and extracellular	OG0000120		4.79178	3.55699	5.19303	5.4895	5.33632	6.71458	4.51097	4.76969	0	1.85938	0	3.55063	3.53218	1.3749	1.99878	4.67752	4.41925	3.69406	3.28344	3.74019	4.30804	0	0	7.11168	6.79831	2.43563	2.53571	4.65637	4.89437	4.83279	4.38742	3.0358	3.04662	3.8812	3.70247	5.63811	5.61179	5.32452	5.62216	5.00647	4.20836	black	-0.190093	0.437424	0.288897	0.168346	-0.229795	0.130293	0.16077	0.413876	0.0382159	-0.0562024	0.498339	0.117902	0.0945204	0.39096	-0.0673381	0.226805	0.0403553	-0.251607	-0.213327	-0.134721	-0.320236	-0.363727	-0.506689	0.427095	0.233875	0.00423767	0.0669639	0.292736	0.148366	0.41682	0.315308	0.00714638	0.812486	0.727076	0.000913549	0.46285	0.556648	0.0114897	0.675716	0.153866	0.802192	0.112536	0.180508	0.401021	0.0412311	0.0194046	0.000723614	0.00535338	25.9486	1.03988	0.923087	1.12653	0.259942	0.331839	Unbiased	25.9486	1.05584	0.857532	1.23125	0.218228	0.374382	Unbiased	other localisation	0.0885	0.029	-	0.1004	0.8996
Ec-03_000510	hypothetical protein	Unknown	OG0020545		0	0	0	0	2.61807	0	0	0	0	0	0	0	0	0	0	0	0	0	0	0	0	0	0	0	0	0	0	0	0	0	0	0	0	0	0	0	0	0	0	0	0	NA	NA	NA	NA	NA	NA	NA	NA	NA	NA	NA	NA	NA	NA	NA	NA	NA	NA	NA	NA	NA	NA	NA	NA	NA	NA	NA	NA	NA	NA	NA	NA	NA	NA	NA	NA	NA	NA	NA	NA	NA	NA	NA	NA	NA	NA	NA	NA	NA	0.125348	-0.0751758	8.58519	-0.00875645	0.993013	NA	Unbiased	0.125348	-0.917815	5.79248	-0.158449	0.874103	0.934576	Unbiased	nd	0.1073	0.0313	0	0	0
Ec-03_000520	Carbohydrate-binding WSC	Cell wall and extracellular	OG0000120		7.80409	7.24578	3.45454	3.93041	4.54041	2.43173	3.15823	4.1764	5.197	4.54488	1.33033	6.73669	7.08083	3.69502	2.66159	1.08252	1.1857	0	1.80579	3.74019	1.93405	0	0	3.35635	2.78846	0	0.904947	2.81853	3.94208	0.502471	1.35786	3.65553	6.1292	3.41489	4.33301	2.82785	1.24404	4.75745	3.0885	4.35508	4.89727	pink	-0.218589	0.114552	0.422694	-0.288791	-0.714803	0.410194	0.273664	0.692076	0.501047	0.483475	-0.105688	-0.036167	-0.445111	0.0728126	-0.359301	-0.287216	-0.496808	-0.144148	0.04374	-0.41057	0.238151	0.152127	-0.270104	0.102438	0.16974	0.475745	0.00590121	0.0670687	1.52161e-07	0.00772979	0.0833916	5.38811e-07	0.000847582	0.00136371	0.510761	0.822373	0.00354445	0.650973	0.0210468	0.0686397	0.000952836	0.368566	0.785975	0.00766843	0.133765	0.342363	0.087649	0.523919	24.9561	-3.59855	1.10944	-3.24358	0.00118037	0.00241159	Downregulated	24.9561	3.90652	1.36128	2.86973	0.00410816	0.0146496	Upregulated	signal peptide	0.7273	0.0569	0.0234	-	-
Ec-03_000525	lncRNA	Unknown	NA		5.50776	5.77737	4.05795	3.21885	4.54041	6.12642	5.89395	5.02389	4.29944	4.17675	5.62841	5.39085	6.04272	3.5056	1.99878	0	0	3.16378	1.80579	3.10569	3.09142	0	0	3.04635	2.78846	1.07211	0.904947	2.4701	3.30684	1.41498	1.35786	6.03141	5.54207	1.01252	1.85957	2.34107	2.69475	0	2.07619	1.84612	2.61893	grey	-0.456456	-0.115702	-0.00553218	-0.466908	-0.390195	0.394056	0.299365	0.481066	0.490016	0.251066	-0.0343355	0.100304	-0.217828	0.382688	-0.351763	-0.160166	-0.117463	-0.1158	-0.0942094	-0.116778	0.479743	0.355925	-0.0269916	0.291221	0.00270256	0.471297	0.972616	0.00208787	0.0116668	0.0107958	0.0572421	0.00145278	0.00114583	0.113337	0.831235	0.532646	0.171268	0.0135329	0.0241114	0.317155	0.464532	0.47092	0.557953	0.467158	0.00150383	0.0223766	0.866964	0.0647001	17.0358	-1.68063	1.19199	-1.40994	0.158558	0.215282	Unbiased	17.0358	2.93295	1.34752	2.17656	0.0295137	0.0771683	Unbiased	NA	NA	NA	NA	NA	NA
Ec-03_000530	conserved unknown protein	Unknown	OG0000573		6.97266	7.82757	5.66715	5.73436	5.56234	7.91457	8.21088	7.93119	7.74881	7.83521	8.48562	8.87386	8.94606	8.93724	8.69534	8.66399	8.21305	9.1318	8.80275	8.93611	8.77266	8.17724	8.1791	7.96878	8.00223	8.06207	8.39806	8.28211	8.29651	7.94973	7.84785	9.1806	8.91758	8.8546	8.71601	8.89111	8.7958	7.77579	7.84173	7.97411	7.49987	brown	0.743419	0.18331	0.273511	-0.0465499	0.395021	-0.531732	-0.636644	-0.419194	-0.37415	-0.189238	-0.238982	-0.451676	-0.187052	-0.58247	-0.0357766	-0.597262	-0.132835	0.393907	0.233862	0.339152	0.107124	-0.122275	0.294734	-0.265712	2.57872e-08	0.251295	0.0835717	0.772578	0.010587	0.000346657	7.65456e-06	0.00637097	0.0159571	0.236024	0.132373	0.00303312	0.24158	6.45799e-05	0.824261	3.74805e-05	0.407707	0.0108283	0.141121	0.0300659	0.505003	0.446301	0.0613937	0.0931309	319.327	-1.79107	0.338138	-5.29686	1.17808e-07	4.16842e-07	Downregulated	319.327	-0.385646	0.351736	-1.09641	0.272901	0.441757	Unbiased	mitochondrion	0.0621	0.0238	-	0.5269	0.4731
Ec-03_000540	Hypothetical protein	Unknown	OG0020546		0	5.05783	4.57119	3.68618	4.43009	5.74805	6.11631	5.28924	5.60217	5.91029	5.97954	5.40395	5.37115	6.05166	5.36764	5.32628	5.24669	5.75698	5.63448	5.71024	5.61357	3.45247	4.17809	4.94039	4.58371	4.91725	4.53904	5.53631	5.34659	3.88255	3.75535	5.27072	5.02112	4.931	4.82867	6.21338	6.17327	3.6318	3.9011	3.50859	1.6122	grey	0.0796807	-0.182564	-0.255751	-0.18138	0.212971	-0.34766	-0.399586	-0.441014	-0.245094	-0.495792	0.0898166	-0.0212573	0.252525	0.099441	-0.074485	-0.128025	0.280811	0.270218	0.0474398	0.56851	0.349696	0.166594	0.428189	0.19134	0.620448	0.253262	0.106543	0.256406	0.181253	0.0259303	0.00964523	0.00390045	0.122468	0.000979736	0.576536	0.895049	0.111187	0.536194	0.643485	0.425044	0.0753316	0.0875096	0.768349	0.0001054	0.0250139	0.297861	0.00522418	0.230763	34.8963	0.295086	0.898189	0.328534	0.742508	0.797885	Unbiased	34.8963	-0.815736	0.439888	-1.85442	0.0636792	0.144844	Unbiased	other localisation	0.1705	0.1067	-	0.312	0.688
Ec-03_000550	Pyridoxal phosphate-dependent transferase, major region, subdomain 1	Metabolism	OG0004509		8.06605	8.43307	9.24965	9.0957	9.14983	8.82568	9.42357	9.64362	10.5715	10.1404	8.36488	9.73715	9.50927	9.52278	9.72232	8.74515	10.725	7.65371	7.84174	7.58611	7.75727	9.41591	9.62845	8.26655	8.59882	9.8201	10.5158	8.99528	8.21247	10.2067	10.1598	9.58102	9.23311	10.1084	9.19326	7.39006	11.2711	9.65908	8.1502	9.05106	8.33056	grey	0.0371263	-0.145154	-0.18064	0.048345	0.360035	-0.155441	0.131802	-0.217614	-0.334584	-0.103858	-0.318889	0.00843605	0.215038	-0.0858522	0.610852	0.465601	0.410284	0.0813865	-0.126459	-0.0734471	-0.0535474	-0.181952	-0.0434298	-0.265193	0.817741	0.3652	0.258385	0.764054	0.0207668	0.331825	0.411397	0.1717	0.0325022	0.518149	0.04214	0.958252	0.176955	0.593543	2.21915e-05	0.00215731	0.00771499	0.612961	0.430778	0.648128	0.739507	0.254883	0.787458	0.0937962	698.836	0.909631	0.6512	1.39685	0.162457	0.219959	Unbiased	698.836	-0.115042	0.525955	-0.21873	0.82686	0.927205	Unbiased	other localisation	0.0578	0.0224	-	0.1017	0.8983
Ec-03_000560	Uncharacterised protein family UPF0250	Unknown	OG0004510		8.64922	9.01664	8.63694	8.06675	7.94235	7.62445	8.32227	8.14047	9.22665	9.0764	9.05287	8.7226	8.98419	9.23683	8.80143	8.90506	8.5971	9.42981	9.41725	9.05179	8.97764	9.46024	9.35465	8.18054	8.65159	8.61411	8.69238	8.56758	8.24537	8.30368	8.18654	9.1155	9.08342	8.50868	9.26459	7.9003	8.49014	8.84068	9.08636	8.47273	8.47101	grey	0.3989	-0.250922	-0.0621145	0.0153071	0.102917	-0.163119	-0.335025	-0.367009	0.00652859	0.154852	-0.305498	-0.236466	-0.299237	-0.557763	-0.127227	-0.587083	-0.319027	0.215519	0.23767	0.0969738	0.269649	0.306362	0.482623	-0.48364	0.00978197	0.113551	0.699645	0.924325	0.521969	0.308194	0.0322598	0.0182574	0.967686	0.333683	0.0520929	0.13662	0.0573536	0.000151432	0.427959	5.46583e-05	0.0420463	0.175964	0.134575	0.546404	0.0882049	0.0513981	0.00139464	0.00135782	440.186	-0.589542	0.278831	-2.11434	0.0344864	0.054379	Unbiased	440.186	-0.512333	0.213702	-2.39742	0.016511	0.0478014	Unbiased	chloroplast	0.5367	0.0624	0.5143	-	-
Ec-03_000570	Hydroxymethylglutaryl-CoA reductase (NADPH)	Metabolism	OG0020547		8.06605	8.24102	9.82593	9.67561	9.98747	9.27446	9.23003	9.50178	10.1346	9.77094	9.51679	9.34132	9.10482	8.91359	8.65777	9.18266	9.17288	8.75576	8.85813	9.03619	9.20385	9.44856	9.6388	9.70171	9.86822	9.21065	9.10616	10.2203	10.0116	9.50786	9.42699	9.68003	9.60682	9.3126	9.65235	9.78707	10.7262	9.862	9.82511	9.68145	8.43287	green	0.045113	0.170912	-0.10893	0.144012	-0.0549243	-0.352111	-0.305113	-0.339838	-0.376366	-0.581612	0.0652572	0.085326	0.439882	0.14377	0.127759	0.28696	0.25269	-0.230381	-0.372713	0.39093	-0.240088	-0.392597	-0.165482	0.37197	0.779421	0.285336	0.497806	0.369024	0.733052	0.0239624	0.0524052	0.0297133	0.0152951	6.65986e-05	0.685212	0.595817	0.0040042	0.369837	0.426017	0.0688977	0.110945	0.147306	0.0163993	0.0114965	0.130538	0.0111182	0.301144	0.0166317	728.556	1.68576	0.325107	5.18523	2.15749e-07	7.38467e-07	Upregulated	728.556	0.0676114	0.236797	0.285525	0.775242	0.895759	Unbiased	other localisation	0.1076	0.0318	-	0.1468	0.8532
Ec-03_000580	Hydroxymethylglutaryl-CoA reductase (NADPH)	Metabolism	OG0003542		8.93807	8.18873	9.86829	9.45176	10.0726	8.95907	9.33337	9.82593	9.70612	9.68832	9.62591	10.1316	10.2457	9.67114	9.55232	8.83617	9.99547	9.11809	9.20788	10.1038	9.90157	9.43084	9.29043	8.72161	8.80347	9.43978	10.2074	9.0764	9.06642	10.6375	10.7774	10.7781	10.7983	10.2543	10.5528	8.45427	10.6385	10.8498	10.8447	10.6599	10.7254	blue	0.383425	0.242573	0.297981	-0.0262515	-0.018898	-0.220916	-0.193143	-0.123658	-0.616556	-0.141576	0.00860688	0.116164	0.321229	-0.153765	0.704537	0.246153	0.156794	-0.0897212	-0.119498	-0.538494	-0.188672	-0.587611	-0.327748	-0.459866	0.0133392	0.126484	0.0584589	0.870581	0.906642	0.165129	0.226316	0.441138	1.76799e-05	0.37726	0.957407	0.469518	0.0405707	0.337128	2.73328e-07	0.12081	0.327582	0.576942	0.456772	0.000281364	0.237454	5.3614e-05	0.0364494	0.00248654	981.08	1.20202	0.418048	2.87533	0.00403611	0.00756336	Upregulated	981.08	1.12956	0.359814	3.13928	0.00169364	0.00681791	Upregulated	other localisation	0.1949	0.3768	-	0.1624	0.8376
Ec-03_000590	40S ribosomal protein S27	Protein synthesis	OG0003543		13.3301	13.4049	14.1088	14.6965	14.2155	14.8481	14.9737	14.7978	15.0753	15.2738	14.9238	14.4955	14.6052	14.6012	14.2517	14.7898	14.2712	14.9047	14.8847	13.7933	14.1417	15.3521	15.5071	15.7012	15.9248	14.9687	14.7714	15.6233	15.5726	14.6266	14.6799	14.286	14.1641	14.037	14.3193	14.9387	14.2272	13.1245	13.0989	13.4465	11.9267	purple	-0.0590198	-0.230782	-0.366221	0.122416	0.376298	-0.44096	-0.236757	-0.439491	-0.036646	-0.477663	-0.322037	-0.314519	0.061272	0.10535	-0.1939	0.00169778	0.352644	0.298596	0.012575	0.880673	-0.0066355	0.25839	0.45014	0.538716	0.713959	0.146583	0.0185273	0.445773	0.015315	0.00390534	0.136123	0.00404055	0.820059	0.00158733	0.0400405	0.0452019	0.703532	0.512121	0.224467	0.991595	0.023735	0.0579153	0.937802	3.17159e-14	0.967157	0.102854	0.00314656	0.000279424	26511.9	0.995854	0.272166	3.65899	0.000253209	0.000572947	Unbiased	26511.9	-0.919359	0.408391	-2.25117	0.0243745	0.0660222	Unbiased	other localisation	0.0634	0.0277	-	0.1191	0.8809
Ec-03_000600	hypothetical protein	Unknown	OG0020548		7.74547	7.1396	10.5311	10.3269	10.4518	10.6126	10.1391	10.3865	10.8384	11.3913	10.4841	9.85871	9.32373	9.23683	9.74264	10.8329	10.664	10.6221	10.3293	10.9388	10.6075	9.42489	9.35046	9.79149	9.87328	10.475	10.1778	9.96357	10.1971	9.96231	10.0688	9.92827	9.90216	10.1606	9.64086	10.9012	9.94602	10.5322	10.7227	11.1155	11.9271	yellow	0.149822	-0.0301947	-0.223803	0.0371239	-0.106638	-0.268992	-0.503674	-0.544377	-0.65594	-0.73538	0.525102	0.561554	0.886665	0.20217	0.238678	0.284725	0.295356	-0.136303	-0.309719	0.146052	-0.20287	-0.303802	0.091275	-0.0115551	0.349813	0.851344	0.159535	0.817752	0.50695	0.0890131	0.000787681	0.000233803	3.2315e-06	4.34355e-08	0.000423564	0.000133451	1.22798e-14	0.204933	0.132881	0.0711842	0.0608226	0.395465	0.0487701	0.362206	0.203335	0.0534778	0.570335	0.942838	1301.67	2.95583	0.362086	8.16333	3.25916e-16	2.58667e-15	Upregulated	1301.67	0.54032	0.294942	1.83195	0.0669582	0.150941	Unbiased	other localisation	0.0587	0.0231	-	0.1004	0.8996
Ec-03_000610	Hypothetical protein	Unknown	OG0020549		0	0	2.74265	0	2.14606	1.30166	0	1.85911	2.13694	1.85938	2.0105	2.27136	1.52973	3.28751	2.22111	0	1.8276	2.3164	1.80579	1.94599	0.95637	1.27561	2.26318	1.57547	1.57029	1.07211	0.904947	1.32976	1.90196	1.62442	1.11921	2.63243	1.93523	2.34191	3.66024	3.48116	3.20345	2.5568	2.07619	1.20016	2.03061	NA	NA	NA	NA	NA	NA	NA	NA	NA	NA	NA	NA	NA	NA	NA	NA	NA	NA	NA	NA	NA	NA	NA	NA	NA	NA	NA	NA	NA	NA	NA	NA	NA	NA	NA	NA	NA	NA	NA	NA	NA	NA	NA	NA	NA	NA	NA	NA	NA	3.08496	0.694169	1.72709	0.401931	0.687735	0.750942	Unbiased	3.08496	0.145792	0.910802	0.16007	0.872826	0.934576	Unbiased	nd	0.0455	0.0202	0	0	0
Ec-03_000620	hypothetical protein	Unknown	OG0020550		6.86662	6.76415	5.92544	4.13922	4.43009	6.37586	6.03143	5.42779	7.88985	7.83521	7.26656	8.26493	8.14255	8.09953	8.16161	7.73721	7.11553	7.65371	7.79386	7.59323	7.71914	7.04147	6.46615	7.8541	7.5903	6.94694	6.88689	8.0464	7.71227	6.79432	6.72948	7.83435	7.91091	7.42566	8.0703	8.64953	7.76314	7.28226	7.67763	7.4068	7.92924	brown	0.799786	0.324521	0.443736	0.0378413	0.0362392	-0.421037	-0.732584	-0.30481	-0.26794	-0.128655	-0.287056	-0.359986	-0.232487	-0.747776	-0.312109	-0.763674	-0.526625	0.311471	0.189435	0.305605	-0.0802348	-0.196609	0.148691	-0.220401	3.55484e-10	0.0384445	0.00366067	0.814291	0.822025	0.00611973	5.18493e-08	0.0526514	0.0903179	0.422751	0.0688013	0.0207852	0.14354	1.92822e-08	0.046966	6.33968e-09	0.000404656	0.0474426	0.235528	0.0520068	0.618012	0.217932	0.353504	0.166142	178.165	-1.79642	0.46278	-3.8818	0.000103685	0.000248985	Downregulated	178.165	0.0912433	0.275187	0.331568	0.740216	0.872121	Unbiased	other localisation	0.1131	0.0317	-	0.1044	0.8956
Ec-03_000630	NB-ARC and TPR repeat-containing protein	Defence	OG0000034		8.11318	7.43724	6.91353	6.90353	6.97791	9.27104	9.02852	8.38121	9.9412	10.1554	10.4009	10.2904	10.4921	11.0211	10.4805	10.1377	10.9017	10.0889	10.1523	9.38091	9.52067	10.8397	11.001	11.8631	11.5004	10.4226	9.88487	10.387	11.6159	10.2675	10.1657	10.4396	10.0992	9.99645	9.95275	10.856	10.4195	9.35994	9.62218	9.31775	9.42647	brown	0.768919	0.178575	0.21188	0.305273	0.418413	-0.734574	-0.764225	-0.595412	-0.469897	-0.45007	-0.428402	-0.521192	-0.0569503	-0.614481	-0.0696067	-0.445616	-0.0874822	0.448828	0.179619	0.644698	-0.313427	-0.219665	0.313451	0.0164728	4.30933e-09	0.263958	0.183552	0.0522747	0.00648005	4.57204e-08	6.09043e-09	4.01792e-05	0.00193646	0.0031518	0.00519942	0.000475797	0.723586	1.92137e-05	0.66542	0.00350261	0.586523	0.0032464	0.26113	5.37972e-06	0.0459946	0.167597	0.0459771	0.91858	1189.41	-0.903218	0.376719	-2.39759	0.0165034	0.0276912	Unbiased	1189.41	-0.889592	0.388223	-2.29144	0.0219377	0.060445	Unbiased	other localisation	0.0705	0.0255	-	0.1386	0.8614
Ec-03_000640	Hypothetical protein	Unknown	OG0020551		0	0	0	0	0	1.97463	0.993432	1.21034	0	1.21055	0	1.33977	1.52973	2.06591	1.73582	1.69398	1.1857	2.65715	0	0.964221	1.52649	1.27561	2.26318	0	1.20982	0	0	1.70947	0	0	0.83311	0.848085	0	0	0.808298	1.60093	0	0	1.05124	0	1.02048	NA	NA	NA	NA	NA	NA	NA	NA	NA	NA	NA	NA	NA	NA	NA	NA	NA	NA	NA	NA	NA	NA	NA	NA	NA	NA	NA	NA	NA	NA	NA	NA	NA	NA	NA	NA	NA	NA	NA	NA	NA	NA	NA	NA	NA	NA	NA	NA	NA	1.03433	-2.78013	2.4333	-1.14253	0.253232	0.324057	Unbiased	1.03433	-2.57694	1.26075	-2.04397	0.0409567	0.10134	Unbiased	nd	0.069	0.0252	0	0	0
Ec-03_000650	Hypothetical protein	Unknown	OG0020552		10.8756	10.7696	7.35095	6.76866	7.16175	6.27028	6.60168	6.86574	9.12495	9.0869	9.00264	8.26134	8.30116	7.25155	6.88103	6.7884	7.8642	7.61518	7.84957	7.71577	7.83062	6.71058	6.84567	6.24016	6.76386	6.10442	6.48472	7.27269	6.84039	6.66405	6.65312	7.44148	7.99546	7.20963	7.90607	7.14265	7.85981	8.35856	8.67789	7.74895	7.82839	green	-0.0888654	-0.0330109	0.0546276	-0.263517	-0.42428	0.64556	0.258506	0.418145	0.588735	0.720676	-0.0963951	0.207315	-0.456847	-0.353622	-0.457444	-0.486561	-0.756289	-0.341222	-0.075472	-0.370487	0.345129	0.325782	-0.0562879	-0.428194	0.580596	0.837656	0.734442	0.0959682	0.0056984	5.17745e-06	0.102694	0.00651776	5.1455e-05	1.07594e-07	0.548813	0.193398	0.00267702	0.0233231	0.00263836	0.00125674	1.07403e-08	0.0290126	0.639083	0.0171044	0.0271081	0.0376544	0.726676	0.00522359	278.291	-3.72271	0.361486	-10.2984	7.16752e-25	1.00121e-23	Downregulated	278.291	0.444864	0.403238	1.10323	0.269928	0.438358	Unbiased	other localisation	0.1393	0.1411	-	0.1509	0.8491
Ec-03_000660	Ankyrin-repeat protein	Membrane function and transporters	OG0007571		9.54801	9.62055	9.65309	9.50459	9.47212	8.81163	8.94396	9.17117	10.3843	10.4383	9.60361	8.75363	8.86895	9.37134	9.18077	10.7548	10.416	10.3808	10.4371	8.6759	8.35872	10.3613	10.405	7.31674	7.8627	8.63826	8.40736	7.82835	7.57404	7.94973	8.02278	7.8865	7.87169	8.00782	8.92218	8.69271	8.47912	7.6528	7.59203	8.31119	8.62176	turquoise	-0.39648	-0.834137	-0.760214	-0.325439	0.0817739	0.328916	0.221016	-0.277566	0.325708	0.164282	0.153351	0.343195	0.0837717	0.0842376	-0.140133	0.00117926	0.0672074	-0.0564354	0.0686569	0.133892	0.606675	0.779569	0.670585	-0.316877	0.0102778	1.25867e-11	8.13491e-09	0.0378678	0.611265	0.0357486	0.164933	0.0789119	0.0377004	0.304711	0.338448	0.0280374	0.602555	0.600532	0.382192	0.994162	0.676312	0.725988	0.669724	0.403953	2.61378e-05	1.90594e-09	1.61049e-06	0.0435282	616.246	-0.0384165	0.293916	-0.130705	0.896008	0.920808	Unbiased	616.246	-2.29683	0.301394	-7.6207	2.52305e-14	1.95813e-12	Downregulated	other localisation	0.1164	0.035	-	0.1395	0.8605
Ec-03_000670	expressed unknown protein	Unknown	OG0020553		7.16386	6.03601	7.29974	7.69749	7.61686	8.21411	8.07435	7.97705	8.73399	8.90901	8.03907	8.4704	8.53347	8.19676	7.99461	8.63589	8.014	8.14117	7.84174	8.60719	8.2648	8.39993	8.4848	8.75726	8.55919	7.53659	7.08067	8.26091	8.31832	7.262	7.43408	8.33559	8.60419	8.45322	8.43995	8.67846	7.80788	8.23927	8.17717	8.44076	8.95945	green	0.441479	-0.0369199	0.115311	-0.00240698	-0.244949	-0.582888	-0.77451	-0.507914	-0.450927	-0.632833	0.0744604	-0.113525	0.287719	-0.121355	-0.129688	-0.306675	-0.0412758	0.139952	0.0441502	0.452769	-0.0176846	-0.0985375	0.330406	0.172127	0.00385853	0.818737	0.47281	0.988084	0.122696	6.3618e-05	2.82358e-09	0.00069893	0.00308799	9.01299e-06	0.643595	0.479737	0.0681354	0.449755	0.419004	0.0511488	0.797773	0.382813	0.784015	0.00295453	0.912613	0.539923	0.0348702	0.281871	295.528	0.810699	0.403614	2.0086	0.0445795	0.0686157	Unbiased	295.528	-0.385987	0.257844	-1.49698	0.134399	0.259004	Unbiased	other localisation	0.0702	0.0254	-	0.131	0.869
Ec-03_000680	Kinesin motor domain	Cytoskeleton and flagella	OG0007570		15.6509	15.5774	11.2266	11.1217	11.073	10.6747	10.4966	10.4529	10.7586	10.7438	10.2778	10.2083	10.1955	9.95442	9.92664	10.4756	10.8227	10.0748	10.0609	10.273	10.0901	10.0338	10.0924	10.2238	9.80715	10.2505	10.1185	9.79437	10.2693	10.0908	10.1677	10.1246	10.1569	9.99932	9.8689	10.3935	11.3758	10.3819	10.2504	10.3239	10.8063	red	-0.509069	0.00171689	-0.0325919	-0.176344	-0.230907	0.895784	0.779328	0.748851	0.857755	0.907811	-0.0103218	0.20944	-0.544119	-0.00551813	-0.4196	-0.112211	-0.50384	-0.384645	-0.0538924	-0.45089	0.255949	0.33659	-0.307405	-0.175453	0.000676352	0.9915	0.83969	0.270069	0.146359	2.60293e-15	1.94246e-09	1.79319e-08	7.87055e-13	2.66135e-16	0.948931	0.18877	0.000235722	0.972685	0.00631487	0.48487	0.000784038	0.0130235	0.737888	0.00309071	0.106262	0.0314127	0.0505701	0.272535	3732.96	-4.4733	0.212475	-21.0533	2.13143e-98	3.43495e-96	Downregulated	3732.96	-0.0777496	0.223195	-0.348349	0.727578	0.863137	Unbiased	other localisation	0.0788	0.0269	-	0.1855	0.8145
Ec-03_000690	kinesin light chain-like protein	Cytoskeleton and flagella	OG0020554		8.01733	7.52421	1.27694	3.68618	3.87821	7.17575	7.42985	5.63271	8.76812	8.64578	9.86961	9.56922	9.90482	10.6244	9.99461	10.0476	9.38303	10.6415	10.5435	9.61412	9.67137	10.0002	10.2151	10.2069	10.2286	8.93001	8.80782	9.83559	10.0353	8.93457	8.93156	10.0273	9.77039	9.11632	9.41503	10.8701	9.50997	9.1066	9.65517	8.71474	8.58746	brown	0.850191	0.260309	0.329642	0.19276	0.327994	-0.530415	-0.713335	-0.436195	-0.315848	-0.14705	-0.346633	-0.493743	-0.262435	-0.782185	-0.200599	-0.696697	-0.368453	0.367401	0.25088	0.425107	-0.170467	-0.164419	0.273364	-0.24635	2.013e-12	0.100235	0.0353183	0.227256	0.0363007	0.000360845	1.65715e-07	0.0043588	0.0442519	0.358899	0.0264027	0.00103604	0.0973913	1.54926e-09	0.208549	4.20589e-07	0.017771	0.0181241	0.113613	0.00559512	0.286609	0.304302	0.0837443	0.120502	724.186	-4.63268	0.58155	-7.96609	1.63768e-15	1.24253e-14	Downregulated	724.186	-0.952086	0.483982	-1.96719	0.0491609	0.117388	Unbiased	other localisation	0.0545	0.022	-	0.0979	0.9021
Ec-03_000700	LRR-GTPase of the ROCO family, putative pseudogene	Cellular regulation and signalling	OG0000025		7.33267	5.462	2.74265	3.392	2.14606	7.14621	6.70121	4.96441	9.03902	8.66459	9.5018	9.38987	9.51747	10.1019	9.81001	9.59915	9.76125	9.31127	9.33599	8.57518	8.79727	9.26415	9.46738	10.3297	10.1862	9.24906	8.79371	10.3439	10.2588	9.14243	8.89176	9.91159	9.4943	9.34794	9.0966	10.5523	10.3697	9.24076	9.39288	8.79701	9.13599	brown	0.894326	0.332479	0.352781	0.246079	0.336956	-0.605122	-0.769104	-0.49339	-0.449466	-0.272351	-0.363016	-0.45104	-0.135187	-0.78725	-0.107847	-0.586872	-0.312352	0.346865	0.15497	0.43993	-0.302006	-0.317183	0.177059	-0.208841	3.36693e-15	0.0336783	0.0236772	0.120925	0.0312177	2.77613e-05	4.25016e-09	0.00104602	0.00319753	0.0849425	0.019661	0.00307965	0.399379	1.02872e-09	0.502116	5.50793e-05	0.0467857	0.0262957	0.33331	0.00399976	0.0549775	0.0433147	0.268099	0.190065	625.757	-4.01456	0.604432	-6.64187	3.09726e-11	1.61643e-10	Downregulated	625.757	-0.439626	0.4588	-0.958208	0.337958	0.516636	Unbiased	NA	NA	NA	NA	NA	NA
Ec-03_000710	LRR-GTPase of the ROCO family	Cellular regulation and signalling	OG0000025		7.07143	7.34468	5.62616	5.09769	5.33632	7.00525	7.50261	6.63727	8.67523	8.71058	8.92385	9.20854	9.15249	9.42918	8.97756	9.11738	9.62582	9.62185	9.39335	8.65222	8.73495	8.94862	9.14305	8.28499	8.5617	7.97308	7.73774	8.91613	8.39657	8.29987	8.29999	8.45058	8.35855	8.98778	8.43839	9.73982	9.02911	9.03229	9.0074	8.52956	8.57584	brown	0.846821	0.0972201	0.205551	0.104692	0.271137	-0.527993	-0.760766	-0.575796	-0.424168	-0.224966	-0.191224	-0.330214	-0.0883627	-0.769087	-0.0891754	-0.609126	-0.322648	0.32593	0.21548	0.366506	-0.0924632	-0.119131	0.379067	-0.387442	3.00903e-12	0.545381	0.1973	0.514777	0.0863972	0.00038833	7.81975e-09	8.1849e-05	0.00571258	0.157322	0.231051	0.0349827	0.582747	4.2555e-09	0.579271	2.37512e-05	0.0396432	0.0375629	0.176046	0.0184293	0.565306	0.458165	0.0145198	0.012324	401.342	-1.86865	0.38545	-4.84797	1.24732e-06	3.8643e-06	Downregulated	401.342	-0.743113	0.3061	-2.42768	0.0151958	0.0445728	Unbiased	other localisation	0.1094	0.0318	-	0.1043	0.8957
Ec-03_000720	LRR-GTPase of the ROCO family	Cellular regulation and signalling	OG0000025		8.28768	8.24102	7.52825	7.16456	7.27778	8.20697	8.32227	7.80972	9.82439	9.63685	9.36931	9.68645	9.81336	10.135	9.7748	9.86603	9.77601	9.96416	10.1236	9.18504	9.56434	9.59093	9.82259	10.0789	10.1566	8.76066	8.37549	10.114	9.92383	8.4518	8.31423	9.38606	9.41466	9.30798	9.20432	10.3401	9.98356	9.34195	9.50145	8.74995	9.14912	brown	0.726473	0.0895511	0.185122	0.146975	0.152345	-0.562027	-0.799422	-0.553168	-0.287681	-0.320482	-0.210185	-0.397731	-0.138951	-0.659989	-0.329967	-0.684539	-0.352631	0.361428	0.22033	0.609652	-0.0578609	-0.0192419	0.428789	-0.0800786	7.57682e-08	0.577668	0.246559	0.359147	0.341665	0.000131348	3.67015e-10	0.000176142	0.0681727	0.0410664	0.187166	0.0100189	0.386261	2.67564e-06	0.0351274	7.9936e-07	0.0237406	0.0202436	0.166282	2.3265e-05	0.719345	0.904951	0.00515455	0.618698	680.941	-0.940568	0.265581	-3.54155	0.000397785	0.000875056	Unbiased	680.941	-0.879207	0.234923	-3.74253	0.000182178	0.000990071	Unbiased	other localisation	0.0973	0.0296	-	0.1086	0.8914
Ec-03_000730	LRR-GTPase of the ROCO family, putative pseudogene	Cellular regulation and signalling	OG0020555		5.19374	5.462	3.25392	3.54657	3.25783	0	2.574	1.85911	2.6082	3.15146	4.82084	0.820122	1.86482	0.845388	0.41463	0	1.1857	1.21845	1.16871	0	1.52649	1.94186	2.26318	1.86411	2.09853	0.633432	0	1.32976	0	0	0	0	0	0	0	0	0	0	0	0	0	NA	NA	NA	NA	NA	NA	NA	NA	NA	NA	NA	NA	NA	NA	NA	NA	NA	NA	NA	NA	NA	NA	NA	NA	NA	NA	NA	NA	NA	NA	NA	NA	NA	NA	NA	NA	NA	NA	NA	NA	NA	NA	NA	NA	NA	NA	NA	NA	NA	4.37059	-2.07867	1.20697	-1.72222	0.085029	0.123709	Unbiased	4.37059	-3.43117	1.43813	-2.38585	0.0170395	0.0490646	Downregulated	other localisation	0.0541	0.022	-	0.1022	0.8978
Ec-03_000740	imm upregulated 13	Unknown	OG0000058		12.9005	12.8844	10.5749	9.35307	9.11459	11.4801	12.4802	9.94417	11.9257	11.6017	13.1958	12.7588	13.1358	12.3931	11.8957	12.1725	12.6687	12.9329	12.776	10.5569	11.2378	11.5249	11.4927	8.44657	9.19955	10.2007	8.90423	7.87561	7.28851	4.52868	7.49473	6.9333	6.03469	7.50457	4.57954	6.79185	4.68003	5.13701	3.79365	5.89226	5.49919	grey60	-0.391154	-0.751663	-0.507647	-0.222312	0.163207	0.232677	0.243651	-0.0696871	0.453931	0.201288	-0.0612638	0.0200383	-0.191719	0.127163	-0.281281	-0.160873	0.0855663	0.394041	0.382294	0.250237	0.562815	0.916537	0.759324	-0.0492132	0.0114452	1.48039e-08	0.000704246	0.162407	0.307931	0.143204	0.124754	0.665056	0.00287301	0.206956	0.70357	0.901036	0.229823	0.428194	0.0748239	0.314994	0.594778	0.0107992	0.0136375	0.114573	0.000127911	4.14642e-17	8.66772e-09	0.759941	2647.28	-3.06214	0.732753	-4.17895	2.92863e-05	7.58298e-05	Downregulated	2647.28	-4.07766	0.790278	-5.15977	2.47247e-07	3.13972e-06	Downregulated	signal peptide	0.8496	0.0471	0.2895	-	-
Ec-03_000750	conserved unknown protein	Unknown	OG0020556		0	0	0	0	0	3.05756	0	1.21034	1.4325	1.85938	2.47088	4.33191	3.90362	5.56106	5.72632	5.77219	4.50275	6.04486	5.5601	4.17937	4.30804	2.39589	2.74432	3.75937	4.46005	2.92885	2.30046	3.87012	4.47336	2.48105	2.60405	3.23284	3.712	3.10948	3.52557	5.30868	2.69475	3.6318	3.67755	2.63008	2.61893	tan	0.720175	0.119587	0.275906	0.132441	0.242624	-0.651928	-0.790919	-0.519021	-0.470095	-0.420868	0.00465193	-0.387419	-0.00220965	-0.464348	-0.0800178	-0.517956	-0.102074	0.51092	0.382336	0.445649	-0.0941902	-0.111511	0.402834	-0.0735926	1.10862e-07	0.456436	0.0807942	0.409113	0.126401	3.88551e-06	7.59394e-10	0.000507215	0.00192677	0.00614238	0.976972	0.0123296	0.98906	0.00222576	0.618965	0.000523303	0.5254	0.000641527	0.0136263	0.00349991	0.558033	0.487614	0.00901971	0.647476	14.2941	-2.78029	1.96883	-1.41215	0.157906	0.214553	Unbiased	14.2941	-1.73676	0.654116	-2.65513	0.00792772	0.0256774	Downregulated	other localisation	0.0622	0.0234	-	0.1195	0.8805
Ec-03_000760	hypothetical protein	Unknown	OG0020557		0	0	0	0	0	0	0	0	0	0	0	1.10322	2.00709	2.31723	3.27156	2.71999	1.8276	2.93259	2.2462	0.964221	1.52649	1.27561	0	1.57547	1.57029	1.90929	1.20709	0.812953	1.61018	0.874424	1.35786	1.13761	1.14434	0.59332	0	1.60093	0	0	2.40305	0	0	NA	NA	NA	NA	NA	NA	NA	NA	NA	NA	NA	NA	NA	NA	NA	NA	NA	NA	NA	NA	NA	NA	NA	NA	NA	NA	NA	NA	NA	NA	NA	NA	NA	NA	NA	NA	NA	NA	NA	NA	NA	NA	NA	NA	NA	NA	NA	NA	NA	1.51321	-2.78016	2.24039	-1.24093	0.214631	0.280034	Unbiased	1.51321	-0.841968	1.05078	-0.801281	0.422969	0.606498	Unbiased	other localisation	0.0848	0.0272	-	0.1051	0.8949
Ec-03_000770	LRR-GTPase of the ROCO family, putative pseudogene	Cellular regulation and signalling	OG0000025		5.9841	5.05783	3.45454	3.54657	3.49551	4.42706	4.37978	4.83756	6.50866	6.53913	6.04719	5.36428	5.33113	6.11936	6.09993	6.55109	5.86699	7.11898	6.4241	5.01718	5.27116	4.87873	5.21352	6.26514	6.48597	5.54701	3.51976	6.39658	5.76489	4.44837	4.44031	4.54863	4.72353	5.09028	5.22614	6.653	4.51713	4.92144	5.45589	4.44377	4.79407	greenyellow	0.366938	-0.0783245	-0.0335208	0.0540242	-0.0116853	-0.17661	-0.516737	-0.30028	0.120298	-0.0829504	-0.165411	-0.187325	-0.218281	-0.479544	-0.629842	-0.703628	-0.488216	0.214659	0.155465	0.601475	0.0714343	0.328995	0.501493	0.0208137	0.0182817	0.626428	0.835183	0.73727	0.942195	0.269337	0.000542276	0.0564494	0.453744	0.606129	0.301354	0.24088	0.170357	0.00151164	1.02303e-05	2.87537e-07	0.00120246	0.177738	0.331751	3.1941e-05	0.657169	0.0357016	0.000837136	0.897227	46.8347	-2.22321	0.720025	-3.08768	0.00201725	0.00395519	Downregulated	46.8347	-1.00126	0.439799	-2.27663	0.0228085	0.0624635	Unbiased	NA	NA	NA	NA	NA	NA
Ec-03_000780	LRR-GTPase of the ROCO family	Cellular regulation and signalling	OG0000025		4.23263	5.05783	4.88093	5.63447	5.33632	5.9324	6.03143	7.07703	7.95056	8.07907	7.10134	7.37816	7.32113	7.72886	7.66844	7.15939	7.50789	7.52451	7.52725	7.0366	7.30424	7.10241	7.36125	7.15909	7.42927	6.9851	6.12775	7.7795	6.83175	6.17483	6.32777	6.28189	6.07842	7.25838	6.23579	7.81168	5.76488	7.12288	7.20853	6.84792	6.51595	red	0.562538	-0.146366	-0.0210357	0.158031	0.0839034	-0.641598	-0.790565	-0.695986	-0.485347	-0.587195	-0.0816585	-0.19456	0.232422	-0.349018	-0.0753958	-0.326082	-0.0136148	0.427849	0.211227	0.601341	-0.0982047	0.0528721	0.581506	-0.00551527	0.000129111	0.361164	0.896137	0.323731	0.601983	6.16928e-06	7.82185e-10	4.37059e-07	0.00129791	5.4435e-05	0.61177	0.222861	0.143656	0.0253159	0.639422	0.0374683	0.932671	0.00526403	0.18494	3.21059e-05	0.541299	0.74268	6.68504e-05	0.972699	127.289	0.669429	0.791367	0.845916	0.3976	0.476393	Unbiased	127.289	-0.584102	0.346	-1.68816	0.0913812	0.192332	Unbiased	other localisation	0.0864	0.0281	-	0.1205	0.8795
Ec-03_000790	Tricarboxylate/iron carrier	Metabolism	OG0001827		6.62786	6.03601	8.62659	8.23536	8.34329	8.22121	8.74175	8.74598	8.39845	7.95466	7.30851	8.76002	8.58684	7.90704	8.41763	7.63546	9.10437	8.27079	8.92634	8.95282	9.13312	8.4418	8.37348	8.02471	8.08479	9.5286	9.85663	8.67032	8.38481	10.1965	10.0845	8.55094	8.77204	8.97032	8.47843	8.30458	9.58387	10.2722	10.134	9.78269	9.54841	blue	0.456226	0.334761	0.205757	0.304873	0.22407	-0.444482	-0.32658	-0.373497	-0.834794	-0.467327	0.206725	0.109784	0.556467	-0.0740068	0.724086	0.430881	0.378922	0.0514875	-0.156129	-0.221364	-0.541033	-0.728884	-0.285568	-0.247633	0.00271773	0.0324046	0.196842	0.0526004	0.159025	0.00359722	0.0371615	0.0161569	1.17222e-11	0.00206605	0.194697	0.494424	0.000158063	0.645623	8.76309e-08	0.00491788	0.0145607	0.749198	0.329664	0.164251	0.000259859	6.53139e-08	0.070315	0.118521	479.713	2.04476	0.497669	4.10867	3.97942e-05	0.000101201	Upregulated	479.713	1.47255	0.283118	5.20118	1.98023e-07	2.57245e-06	Upregulated	other localisation	0.0524	0.0218	-	0.1371	0.8629
Ec-03_000800	S-adenosyl-L-methionine-dependent methyltransferase	Metabolism	OG0020558		7.4102	6.61362	7.82843	7.98798	7.59145	7.8791	7.99811	7.3453	7.8479	8.06498	7.14831	7.41098	7.53882	7.36746	7.20783	7.50838	7.19298	7.50356	7.8651	7.24088	7.54846	7.87937	7.6339	7.3867	7.79181	7.28958	7.42265	7.98739	7.71697	7.36404	7.26479	7.42142	7.55006	7.05816	7.65503	7.12174	6.57642	7.73227	7.59203	7.35056	7.78868	grey	-0.191274	-0.282767	-0.237505	0.0446999	-0.401071	-0.198409	-0.172201	-0.201183	-0.0336864	-0.389354	0.0969677	0.0503547	0.251042	0.380452	-0.13148	0.0996057	0.153456	-0.0269989	-0.10991	0.272036	-0.10265	0.189898	0.251887	0.436051	0.230927	0.0732365	0.134854	0.781392	0.00935479	0.213663	0.281661	0.207199	0.834381	0.0118643	0.54643	0.754543	0.113373	0.0141355	0.412552	0.535516	0.338113	0.866929	0.493924	0.0853183	0.523054	0.234363	0.112123	0.00437318	185.302	0.728199	0.365936	1.98996	0.0465952	0.0714844	Unbiased	185.302	-0.0907143	0.201098	-0.451096	0.651921	0.80761	Unbiased	other localisation	0.065	0.024	-	0.1293	0.8707
Ec-03_000810	expressed unknown protein	Unknown	OG0020559		11.2418	11.1844	11.363	11.0867	10.9233	11.2897	11.4272	11.2885	10.9367	11.2964	11.4882	11.0795	10.7116	10.4628	11.0389	12.2165	11.8737	11.7551	11.5014	12.1781	11.9125	11.0282	10.8709	11.2798	11.1044	12.6974	12.923	10.9883	10.9408	11.6004	11.7905	11.5115	11.3343	11.0614	10.9564	12.3607	12.4177	11.0972	11.5637	11.8026	12.2391	grey	0.188852	0.323508	-0.0689154	0.249837	0.488383	0.106877	-0.0382472	-0.216373	-0.359541	-0.105006	0.335085	0.434428	0.42518	-0.154192	0.224005	0.189849	0.139794	-0.0895395	-0.264781	-0.112942	-0.245322	-0.433656	-0.269078	-0.388999	0.236997	0.0390889	0.668551	0.115173	0.00119712	0.505992	0.812335	0.174217	0.0209551	0.513508	0.0322274	0.00453822	0.00558608	0.335773	0.15915	0.234485	0.383355	0.577717	0.0943264	0.482012	0.12211	0.00461868	0.0889064	0.0119486	3047.82	-0.0776936	0.217828	-0.356674	0.721336	0.779272	Unbiased	3047.82	0.475344	0.312526	1.52097	0.128267	0.249645	Unbiased	mitochondrion	0.3859	0.0594	-	0.8299	0.1701
Ec-03_000820	conserved unknown protein	Unknown	OG0006607		8.54994	9.18626	10.3177	10.4009	10.1133	10.7042	10.5988	10.8178	9.02026	9.19437	10.0638	9.92951	9.95121	9.59293	9.71204	10.6076	9.57368	10.7025	10.2502	9.62285	9.59448	10.6914	10.8621	10.1155	10.437	9.7038	9.9442	10.0912	10.2213	9.74067	9.84744	9.84663	9.32855	9.59665	9.28731	9.25986	9.68328	9.12775	9.13395	8.80121	9.09316	magenta	-0.305268	-0.470884	-0.481175	0.0414179	0.374897	-0.336508	0.0189404	-0.373745	-0.0926587	-0.453438	0.118299	-0.149383	0.229594	0.507632	0.157604	0.347008	0.708791	0.226093	0.0776456	0.49197	0.0876598	0.3207	0.471897	0.453727	0.052279	0.00188861	0.00144863	0.797092	0.0157312	0.0314569	0.906434	0.0160806	0.564481	0.00290736	0.461334	0.351244	0.148731	0.000704535	0.325059	0.0262294	2.15074e-07	0.155197	0.62943	0.00108703	0.585761	0.0409214	0.00184062	0.00288719	990.203	1.39178	0.305611	4.55409	5.26126e-06	1.50291e-05	Upregulated	990.203	-1.02969	0.247669	-4.15754	3.21699e-05	0.000217387	Downregulated	chloroplast	0.7462	0.0887	0.8894	-	-
Ec-03_000830	Hypothetical protein	Unknown	NA		9.11058	9.47531	7.37588	7.97442	7.98199	8.01604	6.27241	6.86574	11.6593	11.4555	8.63049	6.82701	5.68874	6.19975	5.50091	9.39395	8.57798	7.06282	7.27162	6.92811	6.86631	6.56661	6.72128	8.35646	8.35738	8.85299	8.26527	10.1672	8.87574	5.40078	5.49684	4.59713	4.94757	7.74933	5.99369	9.59561	8.63127	7.34138	7.11119	7.46094	7.27881	grey	-0.282077	-0.0715416	-0.36223	0.10404	-0.176608	0.398852	0.105133	0.00949288	0.370139	0.0583576	0.0683255	0.408901	0.0969699	-0.0500366	-0.572588	-0.0658055	-0.329154	-0.296998	-0.32311	0.371053	-0.0365029	0.237643	0.0343728	0.138755	0.0739703	0.656686	0.0199475	0.517412	0.269342	0.00979158	0.512997	0.953027	0.0172169	0.717035	0.671228	0.00794416	0.54642	0.756046	9.15559e-05	0.682706	0.0356067	0.059335	0.0393447	0.0169228	0.820751	0.134622	0.831054	0.386938	393.181	-1.50376	0.692446	-2.17166	0.0298812	0.0476528	Downregulated	393.181	-0.757153	0.757512	-0.999526	0.31754	0.493178	Unbiased	NA	NA	NA	NA	NA	NA
Ec-03_000840	Bestrophin/UPF0187	Unknown	OG0020560		12.4371	12.3026	10.1416	10.5001	10.9721	10.0036	9.18407	9.48336	15.0951	14.8073	11.7254	11.1123	9.43648	9.68378	9.35885	12.229	12.1719	10.1643	10.5031	10.4619	10.4641	9.4776	9.57912	10.3378	10.0283	12.1089	12.436	12.1648	10.9804	9.54051	9.60114	8.52611	9.13816	11.4689	9.8337	11.2192	11.6951	10.6421	10.4371	10.6919	10.1188	grey	-0.145819	-0.0811461	-0.32038	0.0400367	-0.0777367	0.417003	0.103308	-0.0248077	0.272208	0.17442	-0.0812728	0.429336	0.0770703	-0.250069	-0.392391	-0.102035	-0.358462	-0.225608	-0.280614	0.191895	0.0395793	0.208171	0.0466093	-0.189781	0.36298	0.614013	0.0411344	0.803723	0.629027	0.00668107	0.52038	0.877643	0.0851134	0.275413	0.613458	0.0050918	0.631979	0.114824	0.0111644	0.525561	0.0213711	0.156108	0.0755458	0.229388	0.805922	0.191524	0.772296	0.234658	3458.21	-1.79404	0.650303	-2.75877	0.0058019	0.0105851	Downregulated	3458.21	-0.338579	0.681981	-0.496464	0.619567	0.782195	Unbiased	chloroplast	0.6546	0.0581	0.8824	-	-
Ec-03_000850	Pectin lyase fold/virulence factor	Cell wall and extracellular	OG0020561		5.50776	5.77737	3.45454	3.02206	4.43009	5.05454	4.63122	4.69847	9.17245	10.0803	6.63589	5.20872	4.6744	5.94375	5.25894	5.9908	4.33063	4.29112	5.1678	5.4837	5.00153	4.47995	4.01809	6.82296	6.15483	7.43455	7.61791	7.13964	6.43526	3.66287	3.91336	4.54863	4.51021	5.15351	5.76371	6.46656	3.73524	3.96828	5.14216	3.66436	3.35858	purple	0.0842706	0.0355488	-0.116617	0.182523	-0.0354355	-0.0131054	-0.245219	-0.145714	0.159988	-0.0901914	-0.402558	-0.0104135	-0.0696487	-0.269553	-0.53188	-0.380496	-0.307658	0.132817	-0.0808179	0.546264	-0.0101261	0.18326	0.187531	0.166157	0.600389	0.825362	0.467774	0.253371	0.82591	0.935184	0.122272	0.363331	0.317699	0.574939	0.00907149	0.948478	0.66523	0.0883233	0.000345087	0.0141233	0.0503703	0.407774	0.615452	0.000220159	0.949898	0.251427	0.240354	0.299147	84.9001	-1.99496	0.852344	-2.34056	0.0192548	0.0319019	Downregulated	84.9001	0.969989	0.780371	1.24298	0.213874	0.368753	Unbiased	other localisation	0.1186	0.0307	-	0.1389	0.8611
Ec-03_000860	conserved unknown protein	Unknown	OG0000250		4.23263	3.55699	4.38719	4.99401	4.8283	5.28885	4.15749	5.23993	10.0141	10.5309	7.58376	4.79672	4.797	5.20374	5.04281	6.30819	6.01651	4.29112	5.5601	4.88412	4.72199	4.56901	5.13768	6.60549	6.86483	7.35905	6.6815	5.62747	5.76489	3.34569	3.20257	4.15399	3.95656	5.09028	5.35087	5.4496	2.97141	3.80983	4.62004	3.80494	2.03061	purple	-0.0784056	-0.274667	-0.4076	0.189086	0.00789874	-0.0792321	-0.247552	-0.353855	0.0622196	-0.292471	-0.258607	0.130895	0.183168	-0.0662326	-0.363744	-0.158943	-0.0348146	0.111834	-0.143477	0.629017	0.0895589	0.345277	0.424539	0.195442	0.62607	0.0822221	0.00816511	0.236406	0.960909	0.622423	0.118645	0.0232258	0.699161	0.0635076	0.102556	0.414651	0.251668	0.680755	0.0193986	0.320911	0.828915	0.486346	0.370822	1.05917e-05	0.577634	0.0270377	0.00566592	0.22073	101.032	0.844191	1.04102	0.810924	0.417409	0.496244	Unbiased	101.032	-0.24211	0.79758	-0.303556	0.761466	0.886918	Unbiased	other localisation	0.1814	0.2722	-	0.2193	0.7807
Ec-03_000870	expressed unknown protein	Unknown	OG0020562		0	0	1.27694	0	1.43994	0	0	0	0	1.21055	0	0	0	0	0	1.08252	0	0	1.16871	0	0	0	0	0	0	0	0	0	0.752151	0	0	0.485483	0	0	0	0	0	1.39397	0	0	0	NA	NA	NA	NA	NA	NA	NA	NA	NA	NA	NA	NA	NA	NA	NA	NA	NA	NA	NA	NA	NA	NA	NA	NA	NA	NA	NA	NA	NA	NA	NA	NA	NA	NA	NA	NA	NA	NA	NA	NA	NA	NA	NA	NA	NA	NA	NA	NA	NA	0.23241	-0.787047	8.60689	-0.0914438	0.92714	NA	Unbiased	0.23241	-1.27842	4.53811	-0.281707	0.778168	0.896397	Unbiased	nd	0.0596	0.0236	0	0	0
Ec-03_000880	Peptide methionine sulfoxide reductase	Protein binding or modification	OG0006608		16.6617	16.7014	12.7561	11.9375	12.6109	12.7761	12.2994	11.5749	10.2478	9.92321	10.0012	10.0794	11.6415	10.2213	9.68195	9.68394	9.06026	9.97752	10.5863	9.95274	10.3719	9.87477	10.1296	10.978	11.4849	8.47128	8.08464	11.8332	10.9062	8.79405	8.57592	10.9204	10.9336	9.57756	10.8788	10.8433	8.88203	9.22515	10.1814	8.94869	9.29327	blue	-0.650753	-0.08656	0.000161914	-0.28021	-0.47499	0.645199	0.645026	0.769997	0.925061	0.649442	0.00925933	-0.0510772	-0.60123	0.357326	-0.589438	-0.179894	-0.350406	-0.272901	0.00815308	-0.182744	0.383619	0.498972	-0.149811	0.366835	4.09898e-06	0.59049	0.999198	0.0759848	0.00170065	5.26123e-06	5.30194e-06	3.97563e-09	5.48462e-18	4.34968e-06	0.954182	0.751133	3.22415e-05	0.0218163	5.01463e-05	0.260388	0.0247008	0.0842904	0.959651	0.252786	0.0132884	0.000897746	0.349848	0.0183165	6922.34	-4.20556	0.504672	-8.33326	7.86492e-17	6.54971e-16	Downregulated	6922.34	-0.658706	0.381293	-1.72756	0.0840676	0.180139	Unbiased	other localisation	0.268	0.0477	-	0.1197	0.8803
Ec-03_000890	Flavoprotein	Metabolism	OG0001828		5.9841	6.03601	6.33453	6.22124	6.4372	8.05631	7.59423	7.10484	7.57973	8.60254	7.84364	7.07652	6.92823	7.4221	7.19149	8.32496	6.88601	8.384	8.21335	7.20414	7.34653	8.05152	7.90947	7.35214	7.81723	6.91434	6.5331	7.89409	7.21067	5.53647	5.54594	6.57005	6.78587	6.79289	7.02038	7.55514	6.17327	6.04702	6.52585	6.12465	5.71231	purple	0.0266116	-0.466508	-0.45081	-0.0296761	0.0901747	-0.335196	-0.449624	-0.556653	0.0193077	-0.432522	0.0133146	-0.120399	0.0887592	0.033497	-0.428243	-0.356121	0.0862646	0.249576	0.0993039	0.815158	0.321625	0.536239	0.764813	0.285982	0.868821	0.00210888	0.00309662	0.853869	0.57501	0.0321667	0.00318546	0.000157094	0.904628	0.00473895	0.934152	0.453362	0.58105	0.835299	0.00521792	0.0222974	0.591763	0.115566	0.536759	8.68209e-11	0.04031	0.000301788	5.83466e-09	0.0698914	152.803	0.327041	0.548886	0.595828	0.55129	0.62681	Unbiased	152.803	-1.6999	0.345662	-4.91782	8.75115e-07	9.37483e-06	Downregulated	other localisation	0.3142	0.0831	-	0.2436	0.7564
Ec-03_000900	NADH dehydrogenase (ubiquinone)	Metabolism	OG0001829		13.3437	13.2332	10.752	10.8427	10.9535	11.3638	11.2024	10.973	11.3782	11.0936	11.8348	11.4779	11.5841	11.5686	11.6354	11.8369	11.5262	11.8067	11.7136	11.2089	11.222	12.2124	12.1933	12.2552	12.2501	12.3313	12.3984	12.2283	12.2668	12.3358	12.2273	11.4883	11.5259	11.4629	11.5035	11.2557	11.6771	11.2253	11.1119	10.7998	10.3916	yellow	0.094754	0.188503	0.110242	0.24792	0.439199	0.128744	0.255894	0.231331	0.45375	0.515862	-0.622386	-0.483897	-0.69486	-0.464869	-0.325901	-0.336232	-0.316732	0.159756	0.16497	0.195726	-0.174663	0.139739	-0.0477239	-0.0237804	0.555669	0.237883	0.492611	0.11808	0.00406792	0.422427	0.10634	0.145597	0.00288555	0.000556261	1.395e-05	0.00134863	4.64369e-07	0.00219709	0.0375804	0.0316051	0.0436292	0.31841	0.302662	0.220047	0.274733	0.383546	0.767	0.882674	3558.73	-2.4391	0.163862	-14.8851	4.11584e-50	1.6244e-48	Downregulated	3558.73	-0.182346	0.279808	-0.651684	0.514605	0.694552	Unbiased	mitochondrion	0.2508	0.0498	-	0.6818	0.3182
Ec-03_000910	Rrp41 is a component of the exosome 3'->5' exoribonuclease complex, a complex that degrades mRNAs.	RNA modification or binding	OG0006609		6.49182	6.61362	7.70594	8.15352	7.73757	7.36715	8.19633	8.12697	8.26137	7.86804	8.30396	8.25954	8.129	8.38388	8.65182	8.84671	8.74588	8.77774	8.82278	8.43553	8.47767	9.06802	8.78121	9.27808	9.12348	8.06504	8.01822	9.14164	9.12948	8.30558	8.31954	8.22998	8.40394	8.39989	8.40521	8.69271	8.22571	8.51441	8.58022	8.26325	8.38484	red	0.579639	0.0750095	0.0750419	0.303045	0.225302	-0.820927	-0.796567	-0.710236	-0.628194	-0.75135	-0.00302606	-0.315677	0.297195	-0.218649	0.0889768	-0.12871	0.192936	0.324159	0.114951	0.618677	-0.378058	-0.254348	0.340678	0.214408	7.1455e-05	0.641144	0.641	0.0541058	0.156685	4.94466e-11	4.70289e-10	1.98061e-07	1.09639e-05	1.51248e-08	0.985019	0.0443735	0.0591586	0.169621	0.58012	0.42255	0.226824	0.0386738	0.474203	1.62282e-05	0.0148054	0.108544	0.0292867	0.178257	344.317	1.34705	0.383563	3.51195	0.000444828	0.000971675	Upregulated	344.317	-0.553001	0.194536	-2.84267	0.00447376	0.0157606	Unbiased	other localisation	0.0627	0.0234	-	0.1513	0.8487
Ec-03_000920	CS domain	Protein binding or modification	OG0006610		7.62055	6.44554	9.84168	10.5118	10.0794	8.86701	9.37487	10.4837	7.73737	8.18059	8.47951	8.92361	8.4299	8.2656	8.93795	8.57799	9.21372	7.8239	8.01184	8.32863	8.28669	9.26081	9.25048	8.65702	8.837	9.57522	9.96513	8.98455	8.84601	9.37023	9.61989	8.40704	7.9491	8.96446	8.21773	8.20868	8.95943	8.80961	8.54338	8.94869	8.90477	greenyellow	-0.286479	-0.14123	-0.218798	0.198636	0.236128	-0.24521	0.196078	-0.18451	-0.430184	-0.468482	0.187044	0.149035	0.580498	0.559087	0.699944	0.898935	0.831391	0.07759	-0.111568	-0.0552119	-0.306126	-0.254508	-0.108686	0.263903	0.069385	0.378442	0.169322	0.213129	0.137198	0.122285	0.219201	0.24815	0.00499568	0.00200685	0.2416	0.35238	6.93025e-05	0.000144918	3.52416e-07	1.47255e-15	1.68886e-11	0.629677	0.487391	0.731706	0.0515876	0.108314	0.498776	0.0954648	514.21	3.00578	0.446122	6.73758	1.61047e-11	8.65129e-11	Upregulated	514.21	0.191278	0.270579	0.706921	0.479616	0.661699	Unbiased	signal peptide	0.7436	0.0593	0.275	-	-
Ec-03_000930	conserved unknown protein	Unknown	OG0006611		12.0214	11.8846	9.54729	9.72906	10.0633	9.19374	8.69077	9.29705	9.88787	10.0304	10.436	8.81745	8.54954	8.08267	8.39783	9.97899	10.4334	10.0889	10.0524	9.10757	8.80335	8.07451	7.47348	8.29412	7.27269	9.74331	10.0655	7.01855	8.54668	9.62743	9.79128	8.49925	8.56784	8.54056	7.25839	8.73463	11.7368	9.06335	8.62401	9.44407	9.44149	red	-0.402761	-0.132934	-0.374273	-0.180902	0.149261	0.817088	0.584829	0.287362	0.395356	0.560874	0.238154	0.652026	0.0457144	-0.0280921	-0.0614843	0.141375	-0.170371	-0.409186	-0.258477	-0.393358	0.240011	0.213177	-0.140161	-0.511286	0.0090334	0.407356	0.0159196	0.257682	0.35164	7.20749e-11	5.93175e-05	0.0684933	0.0105154	0.000136526	0.13376	3.86814e-06	0.776555	0.861591	0.702552	0.377945	0.286886	0.00789647	0.102734	0.0109491	0.130664	0.180822	0.382095	0.000634832	853.619	-2.16029	0.498853	-4.33051	1.48762e-05	4.00062e-05	Downregulated	853.619	0.0615127	0.578082	0.106408	0.915258	0.959351	Unbiased	other localisation	0.0736	0.0257	-	0.1254	0.8746
Ec-03_000940	expressed unknown protein	Unknown	OG0020563		11.2151	11.2497	9.54179	9.46878	9.30245	9.33135	9.76821	9.31799	10.5875	10.7193	11.058	7.69569	8.54809	8.1162	8.05185	10.1647	9.22912	10.7025	10.3883	8.47463	8.35872	9.69353	9.58983	8.76384	7.95339	8.30018	8.45117	7.91686	7.91811	7.60229	7.83309	7.43816	7.67779	6.5245	6.01897	7.4416	6.55558	7.23626	7.72227	7.43953	7.56401	blue	-0.594851	-0.657985	-0.699209	-0.154355	-0.0103759	0.577508	0.418937	0.0478802	0.645247	0.337824	0.0713152	0.37015	-0.0881407	0.205907	-0.44749	-0.080778	-0.0929146	-0.151061	-0.0242898	0.151392	0.407496	0.836226	0.508475	-0.0415779	4.10322e-05	2.93878e-06	3.66886e-07	0.335257	0.948664	7.70612e-05	0.00640663	0.766259	5.24993e-06	0.0307582	0.657705	0.0172134	0.583698	0.196507	0.00335104	0.615627	0.563401	0.345795	0.880179	0.344726	0.00818291	1.0027e-11	0.000687875	0.796324	641.722	-1.79245	0.359316	-4.9885	6.08506e-07	1.95804e-06	Downregulated	641.722	-1.88695	0.392531	-4.80714	1.53108e-06	1.54242e-05	Downregulated	other localisation	0.1222	0.3421	-	0.1979	0.8021
Ec-03_000950	hypothetical protein	Unknown	OG0020564		3.3074	0	7.35095	7.58602	7.59145	7.21896	7.66638	7.67707	6.48149	6.34287	5.79509	5.79063	6.19914	6.36226	6.03548	7.66754	6.9469	7.10515	6.77591	6.17644	5.91281	5.9232	6.30213	6.25271	6.28199	6.95977	6.90801	6.33028	6.14565	6.44008	6.50581	6.21354	5.95248	5.94338	5.72326	6.96621	6.73311	5.85748	5.65323	5.92344	6.08446	yellow	-0.0566568	-0.259424	-0.39654	0.0447393	0.227688	-0.472264	-0.332412	-0.60753	-0.6281	-0.836422	0.396266	0.257977	0.806179	0.464423	0.431708	0.515679	0.759352	0.122568	-0.151677	0.361759	-0.0506115	-0.130957	0.27125	0.257734	0.724955	0.101436	0.0102652	0.781203	0.152226	0.00182348	0.0337163	2.5281e-05	1.10069e-05	9.81468e-12	0.0103227	0.103425	2.00811e-10	0.00222162	0.00482704	0.000559224	8.6507e-09	0.445207	0.343809	0.0201211	0.75333	0.414428	0.0862605	0.103762	94.3946	5.21807	1.42505	3.66168	0.000250564	0.000567257	Upregulated	94.3946	-0.49778	0.265979	-1.8715	0.061276	0.140316	Unbiased	other localisation	0.2172	0.0491	-	0.2688	0.7312
Ec-03_000960	Heat shock protein 40 like protein/ DnaJ domain containing protein	Stress response	OG0000830		7.86043	7.34468	9.95979	9.98371	9.78105	9.84722	9.28606	9.73765	9.9757	10.4707	9.86024	9.4629	9.57857	9.58097	9.4619	10.0369	10.5009	10.0076	9.62307	9.74779	9.66804	8.81845	8.88923	8.8176	8.59392	9.87533	10.127	8.90022	8.73223	10.0167	10.1608	9.56129	9.29744	9.40319	9.39827	9.65867	10.187	9.87956	9.82511	10.0532	10.6908	yellow	0.136741	-0.161608	-0.297179	-0.0572408	0.126095	-0.18823	-0.322115	-0.542701	-0.713885	-0.565628	0.435435	0.59249	0.875677	0.124028	0.556295	0.435657	0.433018	-0.0613473	-0.231388	-0.0911763	-0.0628534	-0.289558	0.0989696	-0.333912	0.393933	0.31276	0.0591727	0.722233	0.432115	0.238574	0.0399895	0.00024655	1.60513e-07	0.000116298	0.00443525	4.48038e-05	6.73666e-14	0.439761	0.000158963	0.00441273	0.00468596	0.703184	0.145497	0.570754	0.696242	0.0663138	0.538138	0.032874	831.91	2.27576	0.306967	7.41369	1.22837e-13	7.96566e-13	Upregulated	831.91	0.360335	0.263451	1.36775	0.17139	0.311514	Unbiased	other localisation	0.0533	0.0219	-	0.1284	0.8716
Ec-03_000970	Hypothetical protein	Unknown	OG0020565		4.23263	4.49436	2.74265	3.21885	2.14606	3.49261	3.79513	1.85911	3.48477	4.96477	3.33452	3.597	3.90362	4.38672	3.22094	3.14146	3.90901	4.29112	4.3017	3.74019	4.30804	4.17409	3.83811	3.95628	4.54365	3.93852	4.45545	4.74046	3.5788	3.40363	4.02145	3.29296	4.06488	4.34562	4.13136	6.08962	4.95927	3.1922	2.8941	1.84612	3.03565	grey	0.293582	0.237318	0.0666554	0.0320617	0.258467	-0.112988	-0.211123	-0.145074	0.0913027	0.0695584	-0.270877	-0.28413	-0.298365	-0.44983	-0.37134	-0.426955	-0.297969	0.148558	0.0416872	0.428589	0.130832	-0.00545642	0.0485505	-0.0319034	0.062463	0.13517	0.678827	0.842265	0.102749	0.48183	0.18516	0.365465	0.570218	0.665639	0.0867109	0.0718034	0.0581191	0.00316991	0.0168313	0.00537002	0.0584691	0.353938	0.795801	0.00517771	0.414878	0.97299	0.76308	0.843034	15.1614	-1.70396	0.967011	-1.76209	0.078054	0.114557	Unbiased	15.1614	-0.226752	0.505943	-0.448177	0.654025	0.808887	Unbiased	other localisation	0.0969	0.0292	-	0.1847	0.8153
Ec-03_000980	mitochondrial ADP/ATP translocator	Membrane function and transporters	OG0020566		14.9409	14.8894	6.99627	8.29111	11.2958	7.88805	7.88776	9.58312	5.91815	5.94148	5.4894	9.47381	10.0951	8.43127	8.84282	5.01331	6.34533	3.96316	4.95208	9.28079	8.74447	4.73216	4.78677	6.51467	6.01536	6.88773	5.87242	6.14213	6.55559	10.5286	10.5597	9.22565	10.5654	10.7785	10.4685	4.27056	6.87444	9.59067	7.79373	10.6494	9.20802	pink	-0.163762	0.30345	0.525135	-0.269983	-0.353838	0.469971	0.544749	0.850002	0.393959	0.712072	-0.161669	-0.105006	-0.511509	0.0180932	0.0707933	-0.0179925	-0.316027	-0.159217	0.143639	-0.776549	0.0829189	-0.105832	-0.548816	-0.171656	0.306266	0.0537697	0.000423153	0.0877967	0.0232331	0.0019328	0.000231056	2.05932e-12	0.010817	1.78257e-07	0.312574	0.513509	0.000630785	0.910602	0.660058	0.911098	0.0441258	0.320066	0.370278	2.41282e-09	0.606267	0.510184	0.000202852	0.283211	2002.38	-4.97361	0.782485	-6.35617	2.06839e-10	9.93937e-10	Downregulated	2002.38	4.27395	0.895502	4.77268	1.81788e-06	1.78753e-05	Upregulated	other localisation	0.2168	0.0432	-	0.12	0.88
Ec-03_000990	HSP20-like chaperone	Protein binding or modification	OG0004513		9.32594	9.43098	11.0037	11.4514	10.9447	10.6072	11.1505	11.0321	10.9541	10.4037	11.028	11.0879	11.2474	11.5024	11.0325	10.879	11.0711	11.451	11.5138	10.8457	11.0522	11.6735	11.8477	10.1801	10.4506	9.79525	9.89416	10.4398	10.3172	9.80255	9.87831	10.7685	10.6652	10.7541	10.756	10.1672	10.7215	11.2145	11.1168	11.049	11.1524	grey	0.0499594	-0.593453	-0.299579	-0.150165	-0.101933	-0.385358	-0.351648	-0.544299	-0.348202	-0.44601	0.359471	0.0341488	0.350335	0.209951	0.284204	0.0852012	0.351851	0.167135	0.184712	0.109507	0.303497	0.283588	0.609615	-0.0731475	0.756411	4.32275e-05	0.0570564	0.348698	0.525976	0.0128421	0.0241611	0.000234384	0.0256837	0.00347028	0.0209818	0.832139	0.0247323	0.187669	0.0717255	0.596357	0.0240736	0.296273	0.247626	0.49552	0.0537305	0.0723697	2.32992e-05	0.649471	1885.4	1.77668	0.22971	7.73442	1.03878e-14	7.39773e-14	Upregulated	1885.4	-0.796664	0.249665	-3.19093	0.00141818	0.00583503	Unbiased	other localisation	0.0828	0.0276	-	0.4199	0.5801
Ec-03_001000	Single-stranded nucleic acid binding R3H	DNA or chromatin modification	OG0004518		11.0062	10.8134	11.0017	10.4941	10.6401	10.0382	9.56239	10.0588	10.3602	10.6155	10.5424	9.09599	9.03179	9.50707	9.18655	9.74347	10.0658	9.70677	9.6162	8.90496	9.26687	9.10944	9.15753	10.0342	9.46379	9.54785	9.40058	9.98528	9.93598	9.39275	9.53505	8.23382	8.21116	8.41287	8.89398	9.88339	8.45118	9.55365	9.79583	9.30301	9.89705	brown	-0.693992	-0.336092	-0.447397	-0.0341453	-0.383924	0.674442	0.503641	0.339062	0.621611	0.28709	0.205304	0.513952	0.0509944	0.373569	-0.438922	0.184594	-0.194502	-0.337161	-0.174909	-0.0377329	0.031867	0.479896	0.03638	0.23041	4.86486e-07	0.0316808	0.00335848	0.832156	0.0132093	1.33191e-06	0.000788404	0.0301124	1.44002e-05	0.068767	0.19785	0.000587925	0.751523	0.0161348	0.00409398	0.247931	0.223003	0.0311084	0.27405	0.814814	0.843211	0.00149785	0.821344	0.147253	898.106	-0.186052	0.292569	-0.635925	0.524825	0.602187	Unbiased	898.106	-0.0105754	0.337523	-0.0313323	0.975005	0.986655	Unbiased	other localisation	0.3861	0.0599	-	0.2091	0.7909
Ec-03_001010	Uncharacterised protein family UPF0047	Unknown	OG0000283		8.80086	8.85827	9.19465	9.16895	8.90374	8.9968	9.21568	9.17117	8.47623	9.00069	8.67394	9.01504	9.24872	9.04779	8.94089	8.28932	8.48865	9.0547	8.99852	8.6658	8.80942	8.94862	9.07352	8.88159	9.07688	8.64622	8.84525	8.92739	8.72525	9.05699	8.85327	9.04295	9.10578	8.95857	9.34093	7.64582	8.34589	8.69527	8.76936	8.23867	7.21032	black	-0.245965	-0.248529	-0.098252	-0.0403113	0.0908522	-0.160511	0.197954	0.0935466	0.187246	0.0502917	-0.340153	-0.417866	-0.293781	0.270143	0.118775	0.0510513	0.318825	0.234701	0.150414	0.121029	0.25812	0.329121	0.229759	0.286767	0.121103	0.117151	0.541103	0.802404	0.57213	0.316099	0.214736	0.560739	0.241084	0.754841	0.0295525	0.00655736	0.0622775	0.0876021	0.459522	0.751255	0.0421831	0.139659	0.34789	0.450985	0.103226	0.0356263	0.148433	0.0690935	464.541	0.268609	0.254218	1.05661	0.290692	0.365755	Unbiased	464.541	-0.10562	0.231875	-0.455502	0.648748	0.805225	Unbiased	other localisation	0.1026	0.0297	-	0.334	0.666
Ec-03_001015	lncRNA	Unknown	NA		7.68436	7.34468	3.02081	3.392	3.87821	3.05756	1.5762	2.30503	3.24728	3.95017	1.33033	7.54712	7.37133	6.73024	6.47951	4.15105	3.3108	1.21845	3.08553	6.62869	6.45152	3.45247	3.39248	6.40656	6.85668	6.17215	5.01833	6.38356	6.42381	5.38648	5.28184	5.3436	5.8041	6.51651	7.07365	5.51521	2.97141	5.85748	5.65323	6.06997	4.62396	turquoise	0.413884	0.586001	0.883889	0.173661	-0.208121	-0.137334	-0.0858666	0.475006	0.107228	0.336099	-0.455381	-0.60279	-0.638011	-0.443045	-0.184084	-0.434825	-0.497992	0.379221	0.439203	-0.199781	-0.272929	-0.299719	-0.380361	0.0467545	0.00714516	5.68523e-05	1.91836e-14	0.27754	0.191632	0.391865	0.59348	0.00169994	0.504586	0.0316769	0.00277404	3.0372e-05	7.21485e-06	0.00372029	0.249264	0.00449742	0.000922325	0.0144765	0.00406749	0.210448	0.0842571	0.0569344	0.0141602	0.771606	56.8413	-4.19948	0.687554	-6.10786	1.00978e-09	4.48921e-09	Downregulated	56.8413	2.04857	0.620645	3.30071	0.000964393	0.00417039	Upregulated	NA	NA	NA	NA	NA	NA
Ec-03_001020	expressed unknown protein	Unknown	OG0020567		9.20062	9.10394	3.92908	4.69663	4.64289	6.47424	7.36195	7.04868	6.21069	6.89825	7.26656	6.3802	6.50519	7.13372	6.62288	6.91406	5.62761	7.65371	7.66671	7.77335	7.64652	6.76813	6.96018	7.94579	8.51586	6.5142	6.43467	8.08712	7.93031	7.05156	6.6918	7.77498	8.28207	7.66505	9.65303	7.70325	5.29722	6.62469	7.77266	6.63839	6.14861	greenyellow	0.388717	0.441474	0.450535	0.0420908	-0.0997526	-0.0616396	-0.213539	0.253134	0.298626	0.326531	-0.381788	-0.518491	-0.665652	-0.442911	-0.536908	-0.746255	-0.603904	-0.0182794	0.0751215	0.148428	-0.0370051	-0.0342244	-0.114406	0.0785113	0.0120159	0.00385899	0.00311701	0.793866	0.534911	0.701835	0.180066	0.110299	0.0578895	0.0371917	0.0137726	0.000515169	2.04491e-06	0.0037319	0.000295592	2.1356e-08	2.9098e-05	0.909686	0.640645	0.354364	0.818325	0.831773	0.476315	0.625603	179.359	-4.75453	0.580987	-8.18353	2.75649e-16	2.20583e-15	Downregulated	179.359	0.16256	0.493918	0.329122	0.742063	0.873496	Unbiased	other localisation	0.1295	0.3145	-	0.1994	0.8006
Ec-03_001025	lncRNA	Unknown	NA		0	0	3.78756	1.75464	3.49551	5.70818	6.29078	5.5542	0	2.64548	2.47088	3.40183	2.81545	4.01241	4.02822	0	0	0	0	1.53706	0.95637	0	0	2.49076	2.09853	4.49178	1.85496	2.96555	0.752151	2.24785	2.29502	0.485483	0.853573	2.82875	0.808298	1.60093	0	1.39397	0	1.20016	0	grey	-0.362856	-0.173028	-0.068029	-0.0615919	-0.020488	-0.123161	0.18142	0.138532	-0.0756619	-0.288096	0.0165351	-0.0321457	0.218935	0.610581	0.240775	0.440878	0.552441	0.288361	0.081031	0.0496616	0.0610434	0.0902463	0.0383267	0.480677	0.019719	0.279323	0.672575	0.702055	0.898827	0.442991	0.256299	0.387708	0.638237	0.0677582	0.918273	0.841857	0.16905	2.24298e-05	0.129408	0.0039128	0.000180373	0.0674948	0.614518	0.757819	0.704588	0.574705	0.811952	0.00146762	7.77857	2.21954	1.81065	1.22583	0.220265	0.286447	Unbiased	7.77857	4.13491	1.39985	2.95383	0.0031386	0.0116183	Upregulated	NA	NA	NA	NA	NA	NA
Ec-03_001027	lncRNA	Unknown	NA		0	3.55699	0	1.12909	0	1.97463	0.993432	0	0	0	0	3.80884	3.82895	3.93936	3.36776	2.71999	2.60856	1.21845	2.58314	3.10569	3.3791	0	0	2.79514	2.78846	4.99413	2.73792	2.65481	1.90196	2.48105	2.85841	1.37863	1.38623	3.8812	0.808298	2.34107	0	2.0895	1.05124	2.29071	1.02048	NA	NA	NA	NA	NA	NA	NA	NA	NA	NA	NA	NA	NA	NA	NA	NA	NA	NA	NA	NA	NA	NA	NA	NA	NA	NA	NA	NA	NA	NA	NA	NA	NA	NA	NA	NA	NA	NA	NA	NA	NA	NA	NA	NA	NA	NA	NA	NA	NA	4.83086	-3.27644	2.08807	-1.56913	0.116619	0.16402	Unbiased	4.83086	1.36515	1.03462	1.31947	0.187013	0.333376	Unbiased	NA	NA	NA	NA	NA	NA
Ec-03_001030	L-seryl-tRNA(Sec) kinase	DNA or chromatin modification	OG0004517		7.74547	7.95827	7.56124	7.83135	7.95236	8.38823	7.75508	7.96951	7.97999	8.02186	7.66137	7.97348	8.0674	8.06989	8.01889	7.63546	7.45647	8.03569	7.96216	7.71577	7.87175	8.04377	8.34847	7.9185	8.20522	7.92808	7.49071	8.23215	8.2551	7.97623	7.99653	8.43232	8.47764	7.94369	8.35644	8.10595	7.36835	7.64108	7.97682	7.69577	7.96532	grey	0.188004	0.15274	0.301863	-0.160059	-0.292352	-0.377537	-0.298782	0.0474488	0.0580303	-0.121796	-0.388306	-0.557174	-0.342981	-0.0108156	-0.27051	-0.363659	-0.154622	0.0908997	0.0917747	0.272824	0.0399698	-0.0123123	0.0230942	0.437188	0.239149	0.340397	0.0550982	0.317481	0.0636201	0.0149547	0.0577525	0.768307	0.718557	0.448097	0.0121145	0.000154411	0.0281419	0.946491	0.0871557	0.0194288	0.33441	0.571928	0.568218	0.0843818	0.804045	0.939099	0.886037	0.00426069	250.503	-0.0606156	0.295776	-0.204938	0.837621	0.876445	Unbiased	250.503	-0.0556649	0.170042	-0.327359	0.743396	0.874387	Unbiased	signal peptide	0.501	0.0603	0.0389	-	-
Ec-03_001040	conserved unknown protein	Unknown	OG0004516		7.48378	7.1396	8.15811	7.80861	8.00141	7.62445	7.60161	8.12697	8.14495	8.18059	7.67212	7.8898	7.65955	7.62205	8.02444	8.42218	8.49376	8.37249	8.48867	8.00996	7.99386	8.3252	8.66445	6.7975	7.16461	8.29259	8.3717	7.19285	7.00316	8.24545	8.31423	7.67968	7.54383	8.15154	7.94617	7.79856	8.36398	8.1177	7.95204	7.77483	7.55615	turquoise	0.0695398	-0.388535	-0.501944	-0.0118476	0.459621	-0.0836187	-0.0197705	-0.566245	-0.416672	-0.153606	0.219497	0.317691	0.457868	-0.0842687	0.570644	0.357632	0.426801	-0.000380953	-0.0367186	-0.0842068	0.202991	0.0398986	0.308626	-0.611449	0.665723	0.0120595	0.000826687	0.941394	0.00250155	0.60322	0.902353	0.000113885	0.00672906	0.337635	0.16793	0.0429619	0.00261122	0.600397	9.79352e-05	0.0216958	0.00538855	0.998114	0.819709	0.600666	0.203059	0.804387	0.0496136	2.16741e-05	249.428	0.663849	0.32611	2.03566	0.0417844	0.0646853	Unbiased	249.428	-0.374358	0.214312	-1.74679	0.0806744	0.174314	Unbiased	other localisation	0.0629	0.0241	-	0.1544	0.8456
Ec-03_001050	Meckelin	Cytoskeleton and flagella	OG0020568		5.7655	6.61362	3.78756	4.8823	5.45375	3.82641	3.89461	4.76969	2.6082	2.30532	3.871	8.11962	8.04695	8.14491	8.00025	4.85516	2.60856	4.08096	4.39023	7.02611	6.69357	5.01177	5.21352	7.58324	7.61467	6.7168	5.52144	7.0436	7.76314	7.36768	7.30456	7.82675	8.4278	9.02629	8.74155	5.95423	5.57084	7.90879	7.63935	9.00443	8.48764	turquoise	0.57919	0.660447	0.94975	0.141018	-0.140797	-0.386748	-0.270884	0.308376	-0.251211	0.0768358	-0.319015	-0.607875	-0.40223	-0.350418	0.146927	-0.272894	-0.261148	0.281151	0.307306	-0.313088	-0.402048	-0.585839	-0.468427	0.028653	7.26042e-05	2.61871e-06	2.82839e-21	0.379165	0.37992	0.0124946	0.0867025	0.0498086	0.113122	0.633019	0.0420542	2.49424e-05	0.00913341	0.0246957	0.359307	0.0842982	0.0991044	0.0749637	0.0506478	0.0462428	0.00916792	5.71873e-05	0.00200966	0.858855	143.712	-1.41556	0.579022	-2.44475	0.0144953	0.0245898	Downregulated	143.712	3.15179	0.651423	4.83831	1.30945e-06	1.34309e-05	Upregulated	other localisation	0.2733	0.0498	-	0.1508	0.8492
Ec-03_001060	tRNA Arg	Protein synthesis	NA		0	0	1.27694	1.75464	0	0	1.5762	1.21034	0	0	0	0	0	0	0	0	0	0	0	0	0	0	0	0	0	0	0	0	0	0	0	0	0	0	0	2.82785	0	0	0	0	0	NA	NA	NA	NA	NA	NA	NA	NA	NA	NA	NA	NA	NA	NA	NA	NA	NA	NA	NA	NA	NA	NA	NA	NA	NA	NA	NA	NA	NA	NA	NA	NA	NA	NA	NA	NA	NA	NA	NA	NA	NA	NA	NA	NA	NA	NA	NA	NA	NA	0.321795	-0.501891	8.59691	-0.0583804	0.953446	NA	Unbiased	0.321795	-0.917848	5.79248	-0.158455	0.874098	0.934576	Unbiased	NA	NA	NA	NA	NA	NA
Ec-03_001070	Protein-tyrosine phosphatase-like	Cellular regulation and signalling	OG0006604		8.7118	9.1319	9.67335	9.51867	9.25874	9.50139	9.66809	9.32687	10.2131	10.1736	10.114	9.44716	9.79631	9.83365	9.64102	9.7397	9.82752	10.0695	10.0743	10.0963	9.97216	9.534	9.34625	9.54481	9.39933	9.72086	9.96261	9.60827	9.7282	10.1743	10.1584	10.0454	10.0653	9.43003	10.0433	9.95312	9.77177	10.0773	10.1947	10.1454	10.7989	blue	0.551574	0.196457	0.0704187	-0.0189989	-0.0330945	-0.289977	-0.630617	-0.487808	-0.658648	-0.433933	0.1603	0.319786	0.530512	-0.299817	0.21878	-0.110513	-0.0844828	-0.0921351	-0.191216	-0.0577912	-0.250784	-0.455389	-0.0251279	-0.376563	0.000185531	0.218294	0.661749	0.906146	0.837251	0.0659042	9.9012e-06	0.00121566	2.84922e-06	0.00458962	0.316744	0.0415328	0.00035979	0.0568495	0.169359	0.491543	0.599468	0.566693	0.231071	0.71967	0.113756	0.0027735	0.876076	0.0152375	915.464	0.569098	0.236621	2.40511	0.0161678	0.0271753	Unbiased	915.464	0.55788	0.153402	3.63673	0.000276121	0.0014193	Unbiased	other localisation	0.0742	0.0255	-	0.1052	0.8948
Ec-03_001080	Nicotinamide N-methyltransferase-like	Metabolism	OG0020569		4.23263	4.49436	3.25392	3.392	3.25783	6.83055	6.54156	6.08768	6.33735	6.43341	5.4894	7.01807	6.44396	6.82453	6.77537	7.0662	6.87038	6.33303	7.07197	7.29431	7.63291	7.13194	7.00356	7.16574	7.80033	6.99761	7.15762	8.00875	7.62494	7.7038	7.52871	6.47593	7.14377	7.31017	6.93882	7.66039	8.37592	7.73227	7.26996	7.04509	6.88581	brown	0.829115	0.426875	0.350321	0.290511	0.347407	-0.684223	-0.712952	-0.501631	-0.640907	-0.447563	-0.140397	-0.37452	0.0854147	-0.537396	0.122978	-0.277002	-0.0394542	0.287514	0.104906	0.384723	-0.437977	-0.530599	0.0134822	-0.097298	2.14647e-11	0.00537961	0.0247384	0.0653856	0.0260462	8.12454e-07	1.69425e-07	0.000833928	6.35909e-06	0.00334527	0.381288	0.015845	0.595433	0.000291146	0.443674	0.0795475	0.806524	0.0683403	0.513914	0.0130036	0.00418418	0.000358839	0.933325	0.545057	126.724	-1.13022	0.844505	-1.33832	0.180791	0.241476	Unbiased	126.724	0.303858	0.450364	0.674694	0.49987	0.680505	Unbiased	other localisation	0.054	0.022	-	0.1343	0.8657
Ec-03_001090	Phosphatidylinositol 3-/4-kinase, catalytic domain	Metabolism	OG0006606		7.48378	7.43724	6.50247	6.05086	6.31835	9.02953	8.61986	8.58253	11.0122	11.1738	11.0322	9.74683	9.61166	10.1278	9.8861	11.0957	9.70508	10.9137	10.7531	9.7446	9.72366	9.7302	9.82562	10.5005	10.415	9.51562	9.17854	10.5855	10.3403	8.79405	8.84349	9.73457	9.5713	9.76299	9.79885	11.3787	10.2336	9.94536	10.1573	9.79328	10.3905	brown	0.733196	0.116271	0.0687223	0.153259	0.159323	-0.525964	-0.857475	-0.645439	-0.433506	-0.450021	-0.123965	-0.153523	0.126102	-0.600737	-0.257626	-0.575466	-0.283615	0.189254	0.00170758	0.584497	-0.15479	-0.137174	0.364954	-0.137896	4.98864e-08	0.469107	0.669427	0.338741	0.31974	0.000412769	8.15687e-13	5.20535e-06	0.00463436	0.00315551	0.439995	0.337898	0.432089	3.28536e-05	0.103912	8.28023e-05	0.0723417	0.235983	0.991546	6.0034e-05	0.333879	0.392422	0.0189689	0.389911	1015.12	-1.17377	0.393086	-2.98604	0.00282618	0.00542393	Downregulated	1015.12	-0.542444	0.430539	-1.25992	0.207698	0.360719	Unbiased	other localisation	0.0529	0.0249	-	0.2205	0.7795
Ec-03_001100	Armadillo-like helical	Cellular regulation and signalling	OG0020570		5.50776	5.462	6.43288	5.82779	6.349	9.23992	8.19633	7.36842	8.81242	9.7839	9.50782	9.19824	9.30921	9.38516	9.29605	10.1952	9.55913	10.4549	10.196	10.0071	9.74753	7.42224	7.02477	7.93416	7.5605	8.97338	9.24643	7.68185	7.8809	9.03653	9.20522	9.55747	9.55437	9.34004	9.40627	9.473	9.11708	9.65034	9.79059	9.73954	10.499	blue	0.710931	0.13045	0.134017	0.00387691	0.186811	-0.464868	-0.757749	-0.578161	-0.715374	-0.462642	0.156936	0.0936616	0.402608	-0.408527	0.216807	-0.292959	-0.0160168	0.186795	0.00593307	0.100009	-0.073984	-0.329565	0.213053	-0.429862	1.90333e-07	0.416253	0.403509	0.980807	0.242197	0.00219712	9.69144e-09	7.53014e-05	1.47176e-07	0.00232202	0.327138	0.560255	0.00906223	0.0080072	0.173334	0.0630473	0.920827	0.24224	0.970632	0.533858	0.645725	0.0353639	0.181081	0.00503196	580.427	0.746721	0.598174	1.24833	0.211909	0.277001	Unbiased	580.427	0.478816	0.50406	0.949918	0.342154	0.521596	Unbiased	other localisation	0.0595	0.0233	-	0.1283	0.8717
Ec-03_001110	SANT/Myb domain transcription factor	Transcription	OG0000290	TAP	4.79178	6.03601	4.48212	5.28506	5.33632	4.52212	4.94146	4.37218	3.86722	3.82197	3.09981	8.69355	8.75257	8.52474	8.87796	5.80139	4.98156	5.14979	5.67028	9.23599	8.72856	5.07395	5.28558	7.46963	7.64811	8.67375	8.08464	7.17029	7.91811	9.11668	9.15072	9.53041	9.87017	9.58427	9.37397	6.86917	7.30733	8.97276	8.90463	10.3671	10.5808	turquoise	0.706175	0.697068	0.882147	0.172374	0.00559469	-0.447667	-0.38301	0.108732	-0.508027	-0.0638205	-0.196224	-0.435144	-0.15625	-0.410639	0.32682	-0.185354	-0.152422	0.306681	0.246725	-0.342678	-0.4495	-0.735089	-0.469023	-0.172495	2.49354e-07	4.12219e-07	2.52352e-14	0.281172	0.972306	0.00333703	0.0134478	0.498593	0.000696696	0.691797	0.218852	0.00446475	0.329284	0.00765722	0.0370145	0.245957	0.341417	0.0511443	0.11992	0.0282904	0.00319491	4.42485e-08	0.00197968	0.280828	317.229	-0.424219	0.566491	-0.748853	0.453946	0.532851	Unbiased	317.229	4.17098	0.698018	5.97545	2.29453e-09	5.43088e-08	Upregulated	other localisation	0.0696	0.0255	-	0.3221	0.6779
Ec-03_001120	Two pore domain potassium channel domain	Membrane function and transporters	OG0006605		4.23263	4.49436	5.54052	5.79732	6.18883	6.24263	5.81996	5.81211	4.72722	5.24028	3.71335	5.87773	5.93113	5.53651	5.76216	6.20267	6.20281	6.04486	5.80521	5.65685	5.52795	5.70476	5.28558	5.00113	4.0667	6.20487	5.71359	4.20214	4.71804	5.42896	5.69485	6.10872	5.7402	5.97873	5.26893	5.38086	5.999	4.36008	4.48839	5.00647	4.49828	magenta	-0.107887	-0.286091	-0.235166	-0.20811	0.425503	-0.197461	0.0657413	-0.258444	-0.326138	-0.245005	0.235503	0.0397212	0.302507	0.29521	0.503656	0.357264	0.657276	0.267492	0.135016	-0.00462698	0.378012	0.0608066	0.230036	-0.139911	0.501958	0.0697799	0.138852	0.191657	0.00554621	0.215903	0.682999	0.102779	0.0374336	0.122607	0.138272	0.80524	0.0545558	0.0609566	0.000788073	0.0218408	3.03728e-06	0.0908785	0.399982	0.977095	0.0148186	0.705682	0.147929	0.382954	45.3857	1.54675	0.786884	1.96566	0.0493379	0.0752628	Unbiased	45.3857	-0.571594	0.371508	-1.53858	0.123907	0.243008	Unbiased	signal anchor	0.0985	0.5964	-	-	-
Ec-03_001130	Mitochondrial carrier domain	Membrane function and transporters	OG0020571		14.0396	13.9807	7.35095	9.33727	11.3007	10.0221	8.5905	9.32095	6.39674	6.61846	5.67192	8.95288	9.0224	7.28141	8.58334	5.01331	5.76921	2.93259	5.00911	8.47076	8.0766	4.38502	2.74432	8.83439	9.01048	6.99137	5.14824	9.26745	9.65906	9.9164	9.64757	8.97461	9.9895	10.458	9.67705	6.00079	6.4912	8.8761	7.40388	9.81838	7.84139	pink	-0.271028	0.425644	0.540962	-0.209434	-0.471713	0.422114	0.498563	0.917711	0.480291	0.549147	-0.162127	-0.144715	-0.492945	0.175349	-0.165312	-0.0164966	-0.324773	-0.195023	0.0342379	-0.504246	-0.0427536	-0.128808	-0.616776	0.239637	0.0865286	0.00552893	0.000260443	0.188783	0.00184923	0.00597693	0.000907926	3.17949e-17	0.00148251	0.0002007	0.311186	0.366664	0.00105872	0.272825	0.301649	0.918463	0.0382855	0.22174	0.831708	0.000775148	0.790692	0.422193	1.7524e-05	0.131284	1242.14	-3.89472	0.72918	-5.34123	9.23175e-08	3.30614e-07	Downregulated	1242.14	4.05346	0.710508	5.70502	1.16331e-08	2.24028e-07	Upregulated	nd	0.0809	0.0275	0	0	0
Ec-03_001140	Band 7 protein	Membrane function and transporters	OG0004512		7.55378	8.24102	9.2086	9.28606	9.36	9.38608	9.84638	10.0588	9.20605	9.12476	9.4052	9.4432	9.2928	9.33976	9.64882	9.7491	9.9828	9.6072	9.6162	9.80719	9.71076	9.88348	9.75757	9.54609	9.54718	10.0788	10.127	9.61942	9.75359	10.0488	10.0824	9.53664	9.5191	9.76552	9.76313	9.50565	10.0743	9.9358	9.99694	10.0139	9.8512	blue	0.480886	0.150678	0.0156954	0.314252	0.417806	-0.681482	-0.514108	-0.648031	-0.912736	-0.732472	0.193351	-0.00345411	0.634922	-0.0168702	0.669482	0.390909	0.570071	0.173685	-0.0840811	0.153633	-0.463677	-0.586921	0.00584383	-0.0767981	0.00145963	0.347034	0.922411	0.045395	0.00656591	9.34932e-07	0.000585289	4.63526e-06	9.54336e-17	5.22132e-08	0.225807	0.9829	8.24301e-06	0.916623	1.69945e-06	0.0115015	9.98906e-05	0.277472	0.601212	0.337548	0.00226319	5.49815e-05	0.971074	0.633187	805.588	1.37496	0.264304	5.20216	1.96981e-07	6.7823e-07	Upregulated	805.588	0.173561	0.141295	1.22835	0.219314	0.375874	Unbiased	mitochondrion	0.0941	0.0301	-	0.7259	0.2741
Ec-03_001150	conserved unknown protein	Unknown	OG0004515		8.64922	7.8944	9.78229	9.84533	9.86296	9.83801	9.55291	9.81755	10.0562	10.162	10.0266	9.27334	9.33304	8.89922	9.17662	9.43879	9.2714	9.60474	9.70302	9.43146	9.43702	9.49191	9.57553	9.20089	9.38381	9.81393	9.77566	9.52476	9.4335	9.73292	9.82586	9.15653	9.24468	9.44591	9.55918	9.52569	9.08472	9.50275	9.89827	9.16632	9.59904	yellow	-0.0851225	-0.221261	-0.464388	0.0928773	-0.00269014	-0.263048	-0.287982	-0.545994	-0.486656	-0.673887	0.200978	0.42191	0.784867	0.333033	0.285724	0.447511	0.476665	-0.143592	-0.369089	0.268016	-0.138734	-0.10703	0.179946	0.147678	0.596697	0.164454	0.00222353	0.563558	0.986682	0.0965836	0.0678718	0.000222063	0.00125355	1.36908e-06	0.207671	0.00600376	1.24898e-09	0.0333652	0.070155	0.00334938	0.00162881	0.370435	0.0175602	0.0902238	0.387009	0.505379	0.260247	0.35683	741.991	1.48897	0.238739	6.23682	4.4655e-10	2.07203e-09	Upregulated	741.991	0.236374	0.139668	1.6924	0.0905695	0.190926	Unbiased	other localisation	0.049	0.021	-	0.127	0.873
Ec-03_001170	DPB3 class protein with histone-like transcription factor (NF-YC subunit) and high mobility group domains	Transcription	OG0004514	TAP	8.11318	7.68385	8.49619	7.97442	8.35843	7.83349	8.23954	7.89182	8.99646	8.73303	8.77217	8.73042	8.72838	8.62422	8.69534	8.65201	8.90396	8.76019	8.7112	8.74148	9.03825	9.45149	9.46738	8.54674	8.5415	9.29536	9.5683	8.87951	8.80687	9.69933	9.64264	8.77827	9.06397	8.98488	9.78969	8.72773	8.86519	9.16095	9.57428	9.15652	9.36704	brown	0.734339	0.314742	0.254633	0.307988	0.288482	-0.526296	-0.518859	-0.495447	-0.672259	-0.271856	-0.298432	-0.192027	0.182855	-0.583286	0.437901	-0.0325651	-0.0192458	0.106538	-0.034788	-0.0342814	-0.493044	-0.593068	-0.127783	-0.421213	4.6408e-08	0.0450415	0.108136	0.0501112	0.0673749	0.000408677	0.000509633	0.000989012	1.48355e-06	0.0855334	0.0580597	0.229062	0.252492	6.27153e-05	0.00419143	0.83982	0.904932	0.507349	0.829043	0.831497	0.00105587	4.3851e-05	0.425928	0.00609612	482.513	0.364329	0.301102	1.20998	0.226285	0.293174	Unbiased	482.513	0.292282	0.184692	1.58254	0.113527	0.227571	Unbiased	other localisation	0.0487	0.0209	-	0.1002	0.8998
Ec-03_001180	P-loop containing nucleoside triphosphate hydrolase	Metabolism	OG0008623		11.0852	10.6682	10.9087	10.6235	10.6708	10.3417	10.5576	10.6344	11.3084	10.7895	11.3552	10.8656	10.9213	10.7743	10.6758	11.1385	10.5286	11.2487	11.2868	11.0374	11.1706	10.7209	10.7488	11.1387	10.9721	9.6474	9.77422	10.9802	11.2968	9.79106	9.72288	11.1219	11.2653	10.1587	10.4278	10.6596	9.59157	10.3907	11.2485	10.6714	11.2616	cyan	-0.0119548	-0.215058	-0.00415101	-0.184746	-0.50461	0.0404943	-0.303022	-0.0193687	0.303819	-0.017785	0.102553	0.00119124	-0.16903	-0.00112203	-0.618407	-0.578254	-0.430293	-0.0219433	0.115997	0.216974	0.229377	0.440499	0.395864	0.201415	0.940864	0.176913	0.979451	0.247535	0.00076727	0.801525	0.0541248	0.904328	0.0534638	0.912119	0.523448	0.994102	0.290751	0.994445	1.64072e-05	7.50528e-05	0.00498349	0.891681	0.470161	0.172994	0.149127	0.00394733	0.0104073	0.206665	1793.88	-0.153743	0.311311	-0.493857	0.621407	0.691755	Unbiased	1793.88	-0.343101	0.276698	-1.23999	0.21498	0.370096	Unbiased	mitochondrion	0.204	0.0608	-	0.8118	0.1882
Ec-03_001190	Hypothetical protein	Unknown	OG0020572		0	0	4.94899	5.09769	4.73857	6.03267	4.23546	4.76969	1.4325	0	0	0	0	0	0.41463	5.96522	5.55122	5.68439	4.55249	4.92985	5.19912	0	0	0	1.20982	0	0	0.812953	0	0	0	0	0	0	0.460032	7.61622	5.9359	6.08211	6.07645	5.79446	6.01731	black	-0.213452	-0.0853912	-0.255271	-0.0503731	-0.20583	0.206742	-0.00377905	-0.105296	-0.171029	-0.232691	0.979144	0.625477	0.564383	0.41683	0.0752407	0.290999	0.166056	-0.355227	-0.210293	-0.166485	0.072108	-0.0838591	-0.0409698	-0.0478248	0.180246	0.595535	0.107224	0.754456	0.19668	0.194658	0.981292	0.512341	0.285	0.14318	1.31385e-28	1.22788e-05	0.000121316	0.00670621	0.640113	0.0649132	0.299446	0.0226599	0.186935	0.298182	0.654137	0.602176	0.799241	0.766522	23.2753	4.04335	1.5793	2.56022	0.0104605	0.0182157	Upregulated	23.2753	0.222716	2.14448	0.103855	0.917284	0.959613	Unbiased	nd	0.1396	0.0366	0	0	0
Ec-03_001200	Hypothetical protein	Unknown	OG0020573		5.50776	3.55699	4.73436	5.32833	5.88862	6.40109	4.63122	6.03083	5.60217	5.63307	5.16334	5.03433	4.73701	6.15206	5.15492	4.54564	5.24669	5.2538	4.95208	4.63083	4.86852	6.30661	6.40277	7.51198	7.15135	4.26238	3.57361	7.05185	7.88509	3.96184	4.12201	5.22516	4.67878	5.29107	4.68862	6.76513	5.44051	4.84177	4.18244	4.44377	3.73802	purple	-0.0941425	-0.0603441	-0.0788742	0.0492173	-0.127789	-0.305805	-0.236862	-0.134172	0.146351	-0.35444	-0.0907364	-0.312701	-0.0832244	0.158461	-0.431505	-0.126963	0.0118475	0.0912477	0.0711377	0.715404	-0.0176774	0.183522	0.234464	0.706838	0.558234	0.707821	0.624001	0.759922	0.425906	0.0518451	0.135944	0.402962	0.361213	0.0229833	0.572622	0.0465275	0.604936	0.322401	0.00484915	0.428926	0.941395	0.570451	0.658505	1.4692e-07	0.912648	0.250738	0.14007	2.40211e-07	50.8621	0.498909	0.762824	0.654028	0.513094	0.591143	Unbiased	50.8621	-1.69098	0.514428	-3.28711	0.00101221	0.00435286	Downregulated	signal anchor	0.1495	0.5808	-	-	-
Ec-03_001220	Elongated TPR repeat-containing domain	Protein binding or modification	OG0008624		5.50776	3.55699	7.02808	7.78551	7.76055	7.70769	6.81984	7.91557	6.30671	6.78245	6.07986	6.76743	6.54072	6.67507	6.8143	7.268	7.41397	7.03389	6.63808	7.21341	7.19737	6.40666	5.94971	8.19361	6.95157	7.5788	7.04299	6.751	8.29651	7.36768	7.41108	7.35599	7.18436	6.98473	6.16959	7.66039	7.89341	7.75419	7.53478	7.59285	8.00629	yellow	0.135909	0.240164	0.0740776	0.21909	0.042365	-0.38976	-0.348968	-0.298708	-0.648468	-0.697991	0.435109	0.237728	0.689377	0.30345	0.373287	0.432452	0.452419	-0.00284638	-0.167732	0.117479	-0.41004	-0.540429	-0.185628	0.26561	0.396844	0.130412	0.645306	0.16874	0.792553	0.0117688	0.0253384	0.057817	4.545e-06	3.92065e-07	0.00446838	0.134477	6.2138e-07	0.0537697	0.0162213	0.00474652	0.00297948	0.985908	0.294525	0.464467	0.00775498	0.00026484	0.245246	0.0932618	149.148	2.70393	0.715766	3.77767	0.000158305	0.000370733	Upregulated	149.148	0.672321	0.318787	2.109	0.0349449	0.0888885	Unbiased	other localisation	0.069	0.0247	-	0.3347	0.6653
Ec-03_001230	hypothetical protein	Unknown	OG0020574		0	0	3.02081	3.21885	3.25783	3.29142	1.99014	2.64517	1.4325	0	0	0	0	0	0	0	1.8276	0	1.16871	1.53706	0.95637	0	0	0	1.20982	1.68033	0	0	0	0	0	0.848085	0	0	0	2.34107	1.24404	0	1.65288	0	0	NA	NA	NA	NA	NA	NA	NA	NA	NA	NA	NA	NA	NA	NA	NA	NA	NA	NA	NA	NA	NA	NA	NA	NA	NA	NA	NA	NA	NA	NA	NA	NA	NA	NA	NA	NA	NA	NA	NA	NA	NA	NA	NA	NA	NA	NA	NA	NA	NA	1.49387	2.15081	2.73633	0.786022	0.431855	0.510454	Unbiased	1.49387	-0.314472	1.81147	-0.173601	0.862179	0.934576	Unbiased	other localisation	0.0573	0.0229	-	0.1156	0.8844
Ec-03_001240	expressed unknown protein	Unknown	OG0020575		6.49182	5.05783	6.59033	6.75287	6.49314	7.3799	7.09546	6.55901	7.38816	7.51071	7.5608	7.71685	7.76845	7.50036	7.44684	7.36901	7.63361	7.50356	7.6217	7.91651	7.93963	7.07226	7.25757	7.60297	7.63387	8.81817	8.8737	7.69771	7.74944	8.90353	8.7795	8.00132	8.0315	8.23673	8.73394	7.88797	8.61626	8.2624	8.19312	8.14918	8.56804	blue	0.754239	0.51397	0.367797	0.277259	0.341975	-0.582928	-0.605158	-0.441948	-0.825583	-0.46305	-0.130498	-0.112279	0.353555	-0.443629	0.461746	0.0169811	0.112218	0.158156	-0.128331	0.0281784	-0.499412	-0.769629	-0.251289	-0.269511	1.2392e-08	0.000587627	0.0179907	0.0792572	0.0286372	6.35282e-05	2.7722e-05	0.00381669	3.09275e-11	0.00229869	0.416081	0.484604	0.0233511	0.00366982	0.00237404	0.916077	0.484843	0.323344	0.423932	0.86117	0.000886882	4.08652e-09	0.113007	0.0883748	229.42	0.630736	0.466282	1.35269	0.176154	0.23597	Unbiased	229.42	1.25949	0.216492	5.81774	5.96491e-09	1.24987e-07	Upregulated	other localisation	0.0528	0.0223	-	0.0909	0.9091
Ec-03_001250	Hypothetical protein	Unknown	OG0001664		5.7655	5.77737	5.707	5.56381	5.75771	7.10074	6.34455	5.743	7.50072	7.11891	7.32223	6.79256	6.48101	6.21531	6.54785	6.90063	6.2519	6.76134	6.72575	6.89391	6.85464	6.4542	6.61342	7.46425	7.499	7.31478	6.96453	7.82354	7.53198	6.91379	6.63054	6.89016	6.95023	7.18966	7.18954	7.39006	7.7812	7.17257	7.27995	7.15426	8.13328	tan	0.667367	0.511193	0.29794	0.266017	0.0361553	-0.450586	-0.710812	-0.389197	-0.496802	-0.459399	-0.120433	-0.0767413	0.215523	-0.476685	-0.144191	-0.307637	-0.262813	-0.029886	-0.269874	0.374762	-0.492831	-0.564084	-0.165572	0.0277278	1.88291e-06	0.000636533	0.0584949	0.0927423	0.82243	0.00311322	1.91643e-07	0.0119016	0.000952993	0.0025152	0.453232	0.633439	0.175956	0.00162798	0.368423	0.0503875	0.0968924	0.852847	0.08793	0.0157719	0.00106201	0.000122551	0.300876	0.863369	124.149	-0.0992	0.528656	-0.187645	0.851155	0.88645	Unbiased	124.149	0.683716	0.257576	2.65442	0.00794445	0.025727	Unbiased	other localisation	0.0556	0.0229	-	0.1223	0.8777
Ec-03_001260	hypothetical protein	Unknown	OG0020576		4.79178	3.55699	6.28273	6.3528	6.72108	6.86722	5.54171	6.22071	5.197	5.42815	5.43992	6.10332	5.4101	6.06889	5.49026	6.38737	6.15199	6.12933	6.17277	6.57213	6.51223	6.9282	6.938	6.7452	6.79831	6.24736	5.80648	6.8771	6.53444	7.0606	6.4681	6.40959	6.62415	6.35554	7.76623	8.93373	7.07813	7.23626	7.43103	7.087	6.75453	blue	0.363598	0.369227	0.220281	0.208061	-0.0342347	-0.523118	-0.491836	-0.344242	-0.584885	-0.57442	0.325982	-0.0747993	0.395889	0.0440328	0.233522	0.165609	0.188697	-0.133847	-0.169062	0.165219	-0.345672	-0.619297	-0.250985	0.216938	0.0194509	0.0175146	0.166378	0.191763	0.831723	0.000449389	0.00109098	0.0275309	5.91981e-05	8.58927e-05	0.0375304	0.642082	0.0104021	0.784576	0.141716	0.300769	0.237389	0.404114	0.290658	0.301922	0.0268514	1.58255e-05	0.113457	0.173067	98.3706	2.17008	0.844297	2.57028	0.0101616	0.0177324	Upregulated	98.3706	0.205649	0.395207	0.520357	0.602814	0.769083	Unbiased	other localisation	0.0511	0.0214	-	0.1081	0.8919
Ec-03_001270	SANT/Myb domain transcription factor	Transcription	OG0002570	TAP	7.07143	6.76415	8.08437	8.39143	8.53538	7.4541	7.35324	7.89978	7.48712	7.72302	6.87805	6.62364	6.48101	6.08591	6.17498	7.14807	7.2055	7.00437	6.93152	6.99418	6.85464	7.31044	7.00356	6.62492	6.02993	7.06449	7.11286	6.98447	6.59697	7.15641	7.16619	6.28929	6.34507	6.35554	5.95053	6.86917	7.03361	6.94369	6.94536	6.92697	7.39798	brown	-0.740508	-0.416112	-0.643369	-0.132372	-0.159887	0.496298	0.523647	0.0394404	0.150871	-0.0461815	0.502996	0.744152	0.556873	0.651286	0.159654	0.714076	0.389305	-0.436274	-0.328698	-0.172713	0.0871727	0.213044	-0.0238888	0.0715143	3.1214e-08	0.00681092	5.7062e-06	0.409359	0.318007	0.000966258	0.000442377	0.80659	0.34641	0.774331	0.000802784	2.4566e-08	0.000155957	4.0008e-06	0.318724	1.58737e-07	0.011876	0.0043509	0.0358781	0.280213	0.587854	0.181101	0.882143	0.656809	138.989	1.41821	0.366391	3.87074	0.000108505	0.000259913	Upregulated	138.989	-0.0734067	0.218437	-0.336055	0.736829	0.869889	Unbiased	other localisation	0.0927	0.03	-	0.0961	0.9039
Ec-03_001290	Hypothetical protein	Unknown	NA		9.11058	8.85827	9.6038	10.4335	10.061	10.3319	8.69077	9.27885	10.2377	9.19113	9.12117	9.48233	8.98527	9.68797	9.90526	8.78955	10.2462	7.92188	8.40615	7.69606	8.33791	10.3202	10.5308	10.5362	10.845	8.4487	7.67753	11.2675	11.0374	8.77633	8.6167	8.67474	8.41932	9.92199	9.38455	9.76026	11.0918	9.23298	8.5963	8.48845	8.31666	grey	-0.194195	-0.10457	-0.114687	0.0189434	-0.117918	-0.181482	0.00598145	-0.0376309	0.145133	-0.213755	-0.138552	-0.238383	-0.0668517	0.145651	-0.179012	0.153527	0.0732984	-0.0154969	-0.00895749	0.476562	-0.0485607	0.0976929	0.0646505	0.546902	0.223747	0.515269	0.475224	0.906419	0.462791	0.256134	0.970393	0.815306	0.365269	0.179615	0.387637	0.133375	0.677932	0.363541	0.262772	0.337887	0.648794	0.923389	0.955674	0.00163318	0.763032	0.543419	0.68799	0.000215713	824.218	1.08231	0.502573	2.15353	0.0312769	0.0497281	Upregulated	824.218	-1.53576	0.435263	-3.52836	0.00041814	0.00203807	Downregulated	NA	NA	NA	NA	NA	NA
Ec-03_001280	flagellar associated protein	Cytoskeleton and flagella	OG0001663		11.0733	10.9688	11.2521	11.2038	11.4862	9.84951	10.1568	11.2548	11.1535	10.8401	10.7521	11.655	11.3669	11.7276	11.9765	9.85214	12.4849	9.76294	10.4096	10.2393	10.5086	11.846	11.9427	10.071	10.2745	10.9245	11.0962	10.7681	10.6514	12.2061	12.211	11.163	11.0881	12.0372	11.6732	9.56882	13.0777	11.7224	11.1161	11.1935	11.136	grey	0.159189	-0.0293093	0.0975995	-0.060893	0.199828	-0.0831903	0.178527	-0.0283981	-0.248476	0.171353	-0.298303	-0.120433	-0.0334062	-0.258174	0.647174	0.350337	0.15133	0.0355947	0.0944051	-0.396371	-0.0551617	-0.245769	-0.168031	-0.447856	0.320155	0.855656	0.543806	0.705283	0.21034	0.605085	0.264088	0.860099	0.117232	0.284075	0.058174	0.453234	0.835739	0.103152	4.81708e-06	0.0247314	0.344929	0.82514	0.557132	0.0103007	0.731941	0.121409	0.293654	0.00332212	2570.31	0.297369	0.57384	0.518209	0.604313	0.676794	Unbiased	2570.31	-0.262984	0.444736	-0.591326	0.554302	0.729594	Unbiased	other localisation	0.0646	0.0245	-	0.125	0.875
Ec-03_001300	Hypothetical protein	Unknown	OG0020577		7.48378	7.43724	7.57207	7.18824	7.35529	5.34193	6.58688	7.32179	4.72722	5.94148	6.20362	7.92431	7.95118	8.8124	7.89723	4.54564	8.08345	4.47453	5.77264	6.28599	6.16051	6.91126	7.18406	4.4675	5.08012	7.06449	8.16358	4.14157	3.80753	9.26864	9.32433	7.63392	7.37876	8.2343	8.36139	2.82785	8.09461	7.34138	6.84127	7.12773	7.82839	purple	0.0540538	-0.0223804	0.204043	-0.0857244	0.17846	0.0647321	0.35455	0.210783	-0.171913	0.345997	-0.242133	-0.0934649	-0.105458	-0.0914699	0.723464	0.348611	0.212495	0.10126	0.158885	-0.709728	0.031366	-0.205276	-0.248367	-0.514815	0.737131	0.889537	0.20068	0.594095	0.264271	0.687617	0.0229377	0.185886	0.28248	0.0266993	0.127195	0.561083	0.51169	0.569509	9.09975e-08	0.025499	0.182255	0.528725	0.32109	2.039e-07	0.845646	0.197913	0.117397	0.000573423	168.787	-0.0812436	0.791241	-0.102679	0.918218	0.937463	Unbiased	168.787	1.05872	0.69639	1.52029	0.128437	0.249896	Unbiased	other localisation	0.0548	0.0219	-	0.1023	0.8977
Ec-03_001310	hypothetical protein	Unknown	OG0001662		13.764	13.792	8.36532	9.12053	10.1787	8.37556	7.95267	8.6828	6.80018	6.53913	6.76204	8.42774	8.3149	7.40185	8.00587	7.13665	7.69702	6.81333	6.8084	8.50516	8.11626	7.3612	7.25757	7.21144	7.4832	8.37395	7.89143	7.89867	7.68374	8.74725	8.64796	8.1181	8.51948	9.18097	8.51296	6.79185	7.97415	9.07646	8.63183	9.62329	9.12274	green	-0.355693	0.246077	0.348089	-0.1245	-0.304549	0.700357	0.759652	0.907465	0.638267	0.874861	-0.0528651	0.000296021	-0.576977	0.0483126	-0.103687	0.0252504	-0.38735	-0.293205	0.0346257	-0.73759	0.0357547	0.02359	-0.562863	-0.146894	0.0224704	0.120927	0.0257349	0.438009	0.0528648	3.4452e-07	8.46752e-09	2.854e-16	7.13525e-06	7.59494e-14	0.742713	0.998534	7.85177e-05	0.764208	0.51884	0.875476	0.0123464	0.062816	0.829829	3.77066e-08	0.824366	0.883607	0.000127707	0.359415	986.122	-4.36885	0.385605	-11.3299	9.33505e-30	1.63457e-28	Downregulated	986.122	1.47152	0.395201	3.72346	0.000196513	0.00105697	Upregulated	other localisation	0.0822	0.0281	-	0.144	0.856
Ec-03_001330	Ankyrin-repeat protein similar to EsV-1-2	Cytoskeleton and flagella	OG0020578		9.97538	9.53936	11.3801	10.9668	11.0487	10.9027	10.893	11.2641	10.9652	11.0415	10.8723	10.1569	9.89969	9.56437	10.0814	10.6148	10.934	10.0907	10.1821	10.5031	10.2952	10.2796	10.0465	10.2876	9.87832	10.8029	10.8494	10.1001	10.2923	10.5782	10.5845	10.7699	10.8741	10.2283	10.1478	9.92322	12.9535	10.6259	10.2338	11.0917	11.054	black	-0.251576	-0.0376901	-0.388288	-0.0888774	0.155084	0.185511	0.162087	-0.177967	-0.31007	-0.260883	0.386797	0.651914	0.668695	0.295455	0.429735	0.59325	0.421091	-0.409606	-0.49443	-0.149199	0.000781076	-0.290587	-0.240016	-0.155837	0.112582	0.815021	0.0121188	0.580545	0.332951	0.245549	0.311308	0.265615	0.0485021	0.0994609	0.0124823	3.88802e-06	1.7657e-06	0.0607318	0.00504635	4.35567e-05	0.0061125	0.00782667	0.00101683	0.351844	0.996133	0.0653111	0.130658	0.330581	1674.76	1.36828	0.424766	3.22126	0.00127629	0.00259415	Upregulated	1674.76	0.242962	0.376583	0.645176	0.518813	0.698212	Unbiased	other localisation	0.054	0.0225	-	0.2089	0.7911
Ec-03_001320	expressed unknown protein	Unknown	OG0000640		11.0248	10.822	10.4365	10.3493	10.2636	10.0098	9.8134	10.0008	9.91351	10.3698	10.078	8.57402	8.67874	8.62422	8.92319	9.55267	9.59761	9.49228	9.45109	9.68084	9.38318	8.29288	8.38992	8.9735	8.64923	9.54466	9.3494	8.66495	9.04416	9.33901	9.40221	9.18953	9.27224	8.88906	9.20432	9.79039	10.2499	9.71884	9.76948	9.96607	10.2683	red	-0.605266	-0.0129417	-0.307069	-0.235947	-0.33815	0.904936	0.601157	0.490571	0.468027	0.458729	0.473246	0.808318	0.174533	0.319057	-0.193774	0.228661	-0.225064	-0.68007	-0.434627	-0.491789	0.21696	0.10804	-0.377852	-0.183915	2.76061e-05	0.935992	0.0508354	0.137507	0.0305871	4.71697e-16	3.23318e-05	0.00112886	0.00203	0.00255683	0.00177836	1.65111e-10	0.275097	0.0420258	0.224774	0.150435	0.157136	1.0045e-06	0.00451775	0.00109238	0.173023	0.501347	0.0148644	0.249706	822.693	-0.577816	0.179643	-3.21647	0.00129779	0.00263324	Unbiased	822.693	0.614197	0.26009	2.36148	0.0182022	0.0518348	Unbiased	other localisation	0.0516	0.0217	-	0.1344	0.8656
[truncated: 14,896,339 more chars]
