## Supplementary material for "Life-cycle-related gene expression patterns in the brown algae": Table S7 (part 1 of 2)

### Sheet: Orthogroups_Ectocarpus_Dictyota
Orthogroup	One-to-one orthologue	Dictyota dichotoma	Ectocarpus species 7
OG0000000	FALSE	prot_D-dichotoma_M_contig1116.988.1,prot_D-dichotoma_M_contig1364.2721.1,prot_D-dichotoma_M_contig141.3039.1,prot_D-dichotoma_M_contig1425.3120.1,prot_D-dichotoma_M_contig1442.3239.1,prot_D-dichotoma_M_contig1442.3240.1,prot_D-dichotoma_M_contig151.3643.1,prot_D-dichotoma_M_contig153.3760.1,prot_D-dichotoma_M_contig1632.4414.1,prot_D-dichotoma_M_contig1632.4415.1,prot_D-dichotoma_M_contig1632.4416.1,prot_D-dichotoma_M_contig1733.4949.1,prot_D-dichotoma_M_contig2004.6336.1,prot_D-dichotoma_M_contig2253.7553.1,prot_D-dichotoma_M_contig2275.7646.1,prot_D-dichotoma_M_contig2277.7650.1,prot_D-dichotoma_M_contig2277.7651.1,prot_D-dichotoma_M_contig2657.9148.1,prot_D-dichotoma_M_contig2657.9149.1,prot_D-dichotoma_M_contig2684.9263.1,prot_D-dichotoma_M_contig2745.9466.1,prot_D-dichotoma_M_contig2826.9772.1,prot_D-dichotoma_M_contig284.9806.1,prot_D-dichotoma_M_contig2950.10197.1,prot_D-dichotoma_M_contig3284.11294.1,prot_D-dichotoma_M_contig374.12495.1,prot_D-dichotoma_M_contig4147.13528.1,prot_D-dichotoma_M_contig4284.13830.1,prot_D-dichotoma_M_contig4343.13981.1,prot_D-dichotoma_M_contig4490.14254.1,prot_D-dichotoma_M_contig4611.14537.1,prot_D-dichotoma_M_contig4636.14571.1,prot_D-dichotoma_M_contig4688.14647.1,prot_D-dichotoma_M_contig5029.15370.1,prot_D-dichotoma_M_contig5029.15371.1,prot_D-dichotoma_M_contig5081.15465.1,prot_D-dichotoma_M_contig5353.15924.1,prot_D-dichotoma_M_contig5686.16447.1,prot_D-dichotoma_M_contig5819.16662.1,prot_D-dichotoma_M_contig5862.16717.1,prot_D-dichotoma_M_contig605.16934.1,prot_D-dichotoma_M_contig605.16938.1	Ec-00_007250.1,Ec-00_008820.1,Ec-00_008840.1,Ec-07_001980.1,Ec-09_002600.1,Ec-13_002890.1
OG0000001	FALSE	prot_D-dichotoma_M_contig1049.479.1,prot_D-dichotoma_M_contig1222.1783.1,prot_D-dichotoma_M_contig1587.4068.1,prot_D-dichotoma_M_contig2132.7023.1,prot_D-dichotoma_M_contig3332.11441.1	Ec-05_006530.1,Ec-05_006540.1,Ec-06_003420.1,Ec-07_006970.1,Ec-07_006990.1,Ec-07_007050.1,Ec-07_007160.1,Ec-13_001560.1,Ec-13_004400.1,Ec-21_000380.1,Ec-21_000430.1,Ec-21_000460.1,Ec-21_000470.1,Ec-21_000480.1,Ec-21_000490.1,Ec-21_000500.1,Ec-21_000510.1,Ec-21_000520.1,Ec-21_000530.1,Ec-21_000540.1,Ec-21_000550.1,Ec-21_000560.1,Ec-21_000580.1,Ec-21_000590.1,Ec-21_000600.1,Ec-21_000660.1,Ec-21_000710.1,Ec-21_000730.1,Ec-21_000740.1,Ec-21_000750.1,Ec-21_001260.1,Ec-21_001280.1,Ec-21_005130.1
OG0000002	FALSE	prot_D-dichotoma_M_contig1140.1181.1,prot_D-dichotoma_M_contig1324.2500.1,prot_D-dichotoma_M_contig149.3508.1,prot_D-dichotoma_M_contig153.3763.1,prot_D-dichotoma_M_contig1718.4881.1,prot_D-dichotoma_M_contig177.5117.1,prot_D-dichotoma_M_contig1889.5698.1,prot_D-dichotoma_M_contig2288.7698.1,prot_D-dichotoma_M_contig2378.8095.1,prot_D-dichotoma_M_contig2534.8722.1,prot_D-dichotoma_M_contig2673.9219.1,prot_D-dichotoma_M_contig3086.10671.1,prot_D-dichotoma_M_contig32.11033.1,prot_D-dichotoma_M_contig3289.11298.1,prot_D-dichotoma_M_contig3343.11469.1,prot_D-dichotoma_M_contig3446.11706.1,prot_D-dichotoma_M_contig3553.12006.1,prot_D-dichotoma_M_contig3757.12532.1,prot_D-dichotoma_M_contig3796.12603.1,prot_D-dichotoma_M_contig4248.13754.1,prot_D-dichotoma_M_contig4598.14490.1,prot_D-dichotoma_M_contig47.14668.1,prot_D-dichotoma_M_contig47.14669.1,prot_D-dichotoma_M_contig5085.15467.1,prot_D-dichotoma_M_contig5171.15619.1,prot_D-dichotoma_M_contig54.16007.1,prot_D-dichotoma_M_contig546.16096.1,prot_D-dichotoma_M_contig5475.16114.1,prot_D-dichotoma_M_contig5554.16256.1,prot_D-dichotoma_M_contig5770.16568.1,prot_D-dichotoma_M_contig917.19905.1,prot_D-dichotoma_M_contig931.20053.1,prot_D-dichotoma_M_contig967.20363.1,prot_D-dichotoma_M_contig980.20465.1	NA
OG0000003	FALSE	prot_D-dichotoma_M_contig1153.1263.1,prot_D-dichotoma_M_contig1198.1593.1,prot_D-dichotoma_M_contig1501.3608.1,prot_D-dichotoma_M_contig18.5274.1,prot_D-dichotoma_M_contig1881.5672.1,prot_D-dichotoma_M_contig1888.5691.1,prot_D-dichotoma_M_contig1910.5835.1,prot_D-dichotoma_M_contig1995.6227.1,prot_D-dichotoma_M_contig2058.6591.1,prot_D-dichotoma_M_contig2608.8997.1,prot_D-dichotoma_M_contig2771.9550.1,prot_D-dichotoma_M_contig2861.9870.1,prot_D-dichotoma_M_contig2866.9881.1,prot_D-dichotoma_M_contig2875.9920.1,prot_D-dichotoma_M_contig2881.9945.1,prot_D-dichotoma_M_contig2952.10199.1,prot_D-dichotoma_M_contig3023.10495.1,prot_D-dichotoma_M_contig3144.10870.1,prot_D-dichotoma_M_contig3144.10871.1,prot_D-dichotoma_M_contig3324.11415.1,prot_D-dichotoma_M_contig3718.12456.1,prot_D-dichotoma_M_contig3963.13031.1,prot_D-dichotoma_M_contig4381.14042.1,prot_D-dichotoma_M_contig477.14818.1,prot_D-dichotoma_M_contig5331.15889.1,prot_D-dichotoma_M_contig555.16235.1,prot_D-dichotoma_M_contig5793.16591.1,prot_D-dichotoma_M_contig765.18515.1,prot_D-dichotoma_M_contig82.19016.1,prot_D-dichotoma_M_contig902.19788.1	Ec-00_004910.1,Ec-14_005700.1,Ec-15_003280.1,Ec-16_002920.1
OG0000004	TRUE	prot_D-dichotoma_M_contig1121.1043.1,prot_D-dichotoma_M_contig1225.1796.1,prot_D-dichotoma_M_contig1298.2271.1,prot_D-dichotoma_M_contig1423.3108.1,prot_D-dichotoma_M_contig1467.3384.1,prot_D-dichotoma_M_contig1503.3622.1,prot_D-dichotoma_M_contig1595.4119.1,prot_D-dichotoma_M_contig207.6649.1,prot_D-dichotoma_M_contig2101.6877.1,prot_D-dichotoma_M_contig2119.6945.1,prot_D-dichotoma_M_contig2199.7305.1,prot_D-dichotoma_M_contig2217.7410.1,prot_D-dichotoma_M_contig2345.7963.1,prot_D-dichotoma_M_contig247.8472.1,prot_D-dichotoma_M_contig294.10166.1,prot_D-dichotoma_M_contig312.10803.1,prot_D-dichotoma_M_contig34.11580.1,prot_D-dichotoma_M_contig3409.11621.1,prot_D-dichotoma_M_contig3685.12354.1,prot_D-dichotoma_M_contig3730.12480.1,prot_D-dichotoma_M_contig3864.12790.1,prot_D-dichotoma_M_contig4135.13508.1,prot_D-dichotoma_M_contig442.14120.1,prot_D-dichotoma_M_contig451.14330.1,prot_D-dichotoma_M_contig4998.15246.1,prot_D-dichotoma_M_contig505.15413.1,prot_D-dichotoma_M_contig5077.15454.1,prot_D-dichotoma_M_contig5632.16392.1,prot_D-dichotoma_M_contig800.18872.1,prot_D-dichotoma_M_contig952.20236.1	Ec-00_009355.1
OG0000005	TRUE	prot_D-dichotoma_M_contig1067.612.1,prot_D-dichotoma_M_contig1306.2370.1,prot_D-dichotoma_M_contig1356.2674.1,prot_D-dichotoma_M_contig1481.3462.1,prot_D-dichotoma_M_contig1868.5602.1,prot_D-dichotoma_M_contig1879.5646.1,prot_D-dichotoma_M_contig2030.6479.1,prot_D-dichotoma_M_contig207.6651.1,prot_D-dichotoma_M_contig207.6657.1,prot_D-dichotoma_M_contig212.6958.1,prot_D-dichotoma_M_contig2152.7132.1,prot_D-dichotoma_M_contig2429.8313.1,prot_D-dichotoma_M_contig2583.8898.1,prot_D-dichotoma_M_contig2655.9146.1,prot_D-dichotoma_M_contig2845.9820.1,prot_D-dichotoma_M_contig357.12036.1,prot_D-dichotoma_M_contig395.13006.1,prot_D-dichotoma_M_contig434.13974.1,prot_D-dichotoma_M_contig4401.14092.1,prot_D-dichotoma_M_contig4944.15170.1,prot_D-dichotoma_M_contig595.16804.1,prot_D-dichotoma_M_contig61.16978.1,prot_D-dichotoma_M_contig739.18233.1,prot_D-dichotoma_M_contig764.18496.1,prot_D-dichotoma_M_contig780.18645.1,prot_D-dichotoma_M_contig802.18888.1,prot_D-dichotoma_M_contig874.19510.1,prot_D-dichotoma_M_contig879.19545.1,prot_D-dichotoma_M_contig987.20504.1	Ec-03_003910.1
OG0000006	TRUE	prot_D-dichotoma_M_contig1006.139.1,prot_D-dichotoma_M_contig1480.3458.1,prot_D-dichotoma_M_contig1657.4547.1,prot_D-dichotoma_M_contig2129.7008.1,prot_D-dichotoma_M_contig2229.7449.1,prot_D-dichotoma_M_contig2268.7602.1,prot_D-dichotoma_M_contig2379.8097.1,prot_D-dichotoma_M_contig2379.8098.1,prot_D-dichotoma_M_contig2580.8890.1,prot_D-dichotoma_M_contig2789.9613.1,prot_D-dichotoma_M_contig2814.9730.1,prot_D-dichotoma_M_contig2978.10283.1,prot_D-dichotoma_M_contig3029.10510.1,prot_D-dichotoma_M_contig3043.10549.1,prot_D-dichotoma_M_contig3601.12150.1,prot_D-dichotoma_M_contig3689.12363.1,prot_D-dichotoma_M_contig3840.12736.1,prot_D-dichotoma_M_contig395.13008.1,prot_D-dichotoma_M_contig441.14100.1,prot_D-dichotoma_M_contig4501.14307.1,prot_D-dichotoma_M_contig4685.14646.1,prot_D-dichotoma_M_contig506.15428.1,prot_D-dichotoma_M_contig5413.16038.1,prot_D-dichotoma_M_contig5969.16821.1,prot_D-dichotoma_M_contig6011.16903.1,prot_D-dichotoma_M_contig6016.16904.1,prot_D-dichotoma_M_contig617.17062.1	Ec-20_001180.1
OG0000007	FALSE	prot_D-dichotoma_M_contig1171.1401.1,prot_D-dichotoma_M_contig1198.1591.1,prot_D-dichotoma_M_contig1434.3180.1,prot_D-dichotoma_M_contig154.3819.1,prot_D-dichotoma_M_contig1544.3837.1,prot_D-dichotoma_M_contig158.4024.1,prot_D-dichotoma_M_contig18.5250.1,prot_D-dichotoma_M_contig2151.7126.1,prot_D-dichotoma_M_contig2325.7876.1,prot_D-dichotoma_M_contig3016.10468.1,prot_D-dichotoma_M_contig3580.12071.1,prot_D-dichotoma_M_contig3617.12181.1,prot_D-dichotoma_M_contig3642.12248.1,prot_D-dichotoma_M_contig3655.12273.1,prot_D-dichotoma_M_contig3881.12840.1,prot_D-dichotoma_M_contig4014.13201.1,prot_D-dichotoma_M_contig4287.13836.1,prot_D-dichotoma_M_contig4364.14014.1,prot_D-dichotoma_M_contig4601.14519.1,prot_D-dichotoma_M_contig4703.14690.1,prot_D-dichotoma_M_contig4752.14789.1,prot_D-dichotoma_M_contig4753.14791.1,prot_D-dichotoma_M_contig5370.15952.1,prot_D-dichotoma_M_contig5441.16078.1,prot_D-dichotoma_M_contig561.16355.1,prot_D-dichotoma_M_contig5775.16572.1	Ec-00_011120.1,Ec-07_000285.1
OG0000008	FALSE	prot_D-dichotoma_M_contig1026.306.1,prot_D-dichotoma_M_contig1119.1020.1,prot_D-dichotoma_M_contig1334.2554.1,prot_D-dichotoma_M_contig149.3509.1,prot_D-dichotoma_M_contig212.6947.1,prot_D-dichotoma_M_contig2205.7364.1,prot_D-dichotoma_M_contig2429.8316.1,prot_D-dichotoma_M_contig286.9858.1,prot_D-dichotoma_M_contig2971.10265.1,prot_D-dichotoma_M_contig3267.11230.1,prot_D-dichotoma_M_contig3594.12100.1,prot_D-dichotoma_M_contig406.13306.1,prot_D-dichotoma_M_contig4291.13848.1,prot_D-dichotoma_M_contig4598.14491.1,prot_D-dichotoma_M_contig4607.14526.1,prot_D-dichotoma_M_contig4803.14897.1,prot_D-dichotoma_M_contig498.15210.1,prot_D-dichotoma_M_contig5324.15875.1,prot_D-dichotoma_M_contig546.16097.1,prot_D-dichotoma_M_contig5475.16115.1,prot_D-dichotoma_M_contig5523.16198.1,prot_D-dichotoma_M_contig5554.16255.1,prot_D-dichotoma_M_contig629.17184.1,prot_D-dichotoma_M_contig741.18257.1,prot_D-dichotoma_M_contig815.18987.1,prot_D-dichotoma_M_contig95.20214.1	NA
OG0000009	TRUE	prot_D-dichotoma_M_contig1221.1781.1,prot_D-dichotoma_M_contig1243.1917.1,prot_D-dichotoma_M_contig1330.2547.1,prot_D-dichotoma_M_contig1412.3057.1,prot_D-dichotoma_M_contig15.3572.1,prot_D-dichotoma_M_contig15.3579.1,prot_D-dichotoma_M_contig2048.6547.1,prot_D-dichotoma_M_contig2201.7349.1,prot_D-dichotoma_M_contig2246.7522.1,prot_D-dichotoma_M_contig2464.8459.1,prot_D-dichotoma_M_contig253.8708.1,prot_D-dichotoma_M_contig2681.9253.1,prot_D-dichotoma_M_contig2706.9350.1,prot_D-dichotoma_M_contig2772.9551.1,prot_D-dichotoma_M_contig2789.9616.1,prot_D-dichotoma_M_contig299.10317.1,prot_D-dichotoma_M_contig348.11801.1,prot_D-dichotoma_M_contig3500.11884.1,prot_D-dichotoma_M_contig3522.11933.1,prot_D-dichotoma_M_contig4017.13203.1,prot_D-dichotoma_M_contig472.14721.1,prot_D-dichotoma_M_contig54.16001.1,prot_D-dichotoma_M_contig6.16851.1,prot_D-dichotoma_M_contig825.19056.1,prot_D-dichotoma_M_contig923.19966.1	Ec-19_003030.1
OG0000010	TRUE	prot_D-dichotoma_M_contig1240.1910.1,prot_D-dichotoma_M_contig1300.2339.1,prot_D-dichotoma_M_contig1478.3428.1,prot_D-dichotoma_M_contig2095.6813.1,prot_D-dichotoma_M_contig2095.6814.1,prot_D-dichotoma_M_contig2261.7583.1,prot_D-dichotoma_M_contig2261.7584.1,prot_D-dichotoma_M_contig276.9509.1,prot_D-dichotoma_M_contig276.9510.1,prot_D-dichotoma_M_contig276.9511.1,prot_D-dichotoma_M_contig276.9513.1,prot_D-dichotoma_M_contig283.9782.1,prot_D-dichotoma_M_contig2874.9918.1,prot_D-dichotoma_M_contig2908.10053.1,prot_D-dichotoma_M_contig3438.11688.1,prot_D-dichotoma_M_contig355.11998.1,prot_D-dichotoma_M_contig4452.14182.1,prot_D-dichotoma_M_contig469.14649.1,prot_D-dichotoma_M_contig477.14814.1,prot_D-dichotoma_M_contig5666.16419.1,prot_D-dichotoma_M_contig587.16727.1,prot_D-dichotoma_M_contig587.16728.1,prot_D-dichotoma_M_contig587.16729.1,prot_D-dichotoma_M_contig587.16730.1,prot_D-dichotoma_M_contig856.19337.1	Ec-25_001760.1
OG0000011	FALSE	prot_D-dichotoma_M_contig1162.1333.1,prot_D-dichotoma_M_contig1162.1341.1,prot_D-dichotoma_M_contig1162.1344.1,prot_D-dichotoma_M_contig1180.1466.1,prot_D-dichotoma_M_contig1215.1735.1,prot_D-dichotoma_M_contig1647.4483.1,prot_D-dichotoma_M_contig227.7611.1,prot_D-dichotoma_M_contig227.7619.1,prot_D-dichotoma_M_contig227.7622.1,prot_D-dichotoma_M_contig4334.13953.1,prot_D-dichotoma_M_contig4417.14110.1,prot_D-dichotoma_M_contig4437.14154.1,prot_D-dichotoma_M_contig541.16025.1,prot_D-dichotoma_M_contig541.16027.1,prot_D-dichotoma_M_contig541.16028.1,prot_D-dichotoma_M_contig541.16029.1,prot_D-dichotoma_M_contig541.16033.1,prot_D-dichotoma_M_contig541.16037.1,prot_D-dichotoma_M_contig926.19990.1	Ec-00_005420.1,Ec-07_000470.1,Ec-26_005840.1,Ec-26_005870.1,Ec-26_005920.1,Ec-26_006400.1,Ec-26_006490.1
OG0000012	TRUE	prot_D-dichotoma_M_contig1274.2120.1,prot_D-dichotoma_M_contig14.2955.1,prot_D-dichotoma_M_contig14.2956.1,prot_D-dichotoma_M_contig1539.3809.1,prot_D-dichotoma_M_contig1759.5073.1,prot_D-dichotoma_M_contig1968.6094.1,prot_D-dichotoma_M_contig2571.8848.1,prot_D-dichotoma_M_contig3041.10544.1,prot_D-dichotoma_M_contig3041.10545.1,prot_D-dichotoma_M_contig3682.12340.1,prot_D-dichotoma_M_contig3682.12342.1,prot_D-dichotoma_M_contig4036.13251.1,prot_D-dichotoma_M_contig420.13656.1,prot_D-dichotoma_M_contig4308.13898.1,prot_D-dichotoma_M_contig4632.14567.1,prot_D-dichotoma_M_contig504.15382.1,prot_D-dichotoma_M_contig5252.15753.1,prot_D-dichotoma_M_contig552.16196.1,prot_D-dichotoma_M_contig57.16465.1,prot_D-dichotoma_M_contig610.16990.1,prot_D-dichotoma_M_contig664.17569.1,prot_D-dichotoma_M_contig70.17902.1,prot_D-dichotoma_M_contig763.18476.1	Ec-26_003170.1
OG0000013	TRUE	prot_D-dichotoma_M_contig1139.1155.1,prot_D-dichotoma_M_contig1199.1604.1,prot_D-dichotoma_M_contig1289.2199.1,prot_D-dichotoma_M_contig1348.2625.1,prot_D-dichotoma_M_contig155.3861.1,prot_D-dichotoma_M_contig1578.4010.1,prot_D-dichotoma_M_contig1657.4543.1,prot_D-dichotoma_M_contig1700.4786.1,prot_D-dichotoma_M_contig2268.7601.1,prot_D-dichotoma_M_contig2317.7850.1,prot_D-dichotoma_M_contig2814.9731.1,prot_D-dichotoma_M_contig3082.10662.1,prot_D-dichotoma_M_contig3190.11006.1,prot_D-dichotoma_M_contig3219.11121.1,prot_D-dichotoma_M_contig3336.11446.1,prot_D-dichotoma_M_contig3609.12158.1,prot_D-dichotoma_M_contig369.12381.1,prot_D-dichotoma_M_contig4246.13748.1,prot_D-dichotoma_M_contig427.13807.1,prot_D-dichotoma_M_contig4655.14599.1,prot_D-dichotoma_M_contig4867.15008.1,prot_D-dichotoma_M_contig5305.15849.1,prot_D-dichotoma_M_contig5786.16581.1	Ec-12_000730.1
OG0000014	FALSE	prot_D-dichotoma_M_contig1156.1278.1,prot_D-dichotoma_M_contig1199.1602.1,prot_D-dichotoma_M_contig1235.1866.1,prot_D-dichotoma_M_contig129.2208.1,prot_D-dichotoma_M_contig1657.4546.1,prot_D-dichotoma_M_contig1934.5943.1,prot_D-dichotoma_M_contig2129.7007.1,prot_D-dichotoma_M_contig2456.8426.1,prot_D-dichotoma_M_contig2716.9385.1,prot_D-dichotoma_M_contig2978.10282.1,prot_D-dichotoma_M_contig3043.10550.1,prot_D-dichotoma_M_contig3427.11668.1,prot_D-dichotoma_M_contig3724.12467.1,prot_D-dichotoma_M_contig392.12946.1,prot_D-dichotoma_M_contig4501.14308.1,prot_D-dichotoma_M_contig5207.15689.1,prot_D-dichotoma_M_contig5413.16039.1,prot_D-dichotoma_M_contig5743.16543.1,prot_D-dichotoma_M_contig5866.16725.1,prot_D-dichotoma_M_contig605.16933.1,prot_D-dichotoma_M_contig702.17923.1,prot_D-dichotoma_M_contig746.18303.1,prot_D-dichotoma_M_contig878.19536.1	NA
OG0000015	TRUE	prot_D-dichotoma_M_contig1038.395.1,prot_D-dichotoma_M_contig1407.3018.1,prot_D-dichotoma_M_contig1536.3787.1,prot_D-dichotoma_M_contig1774.5138.1,prot_D-dichotoma_M_contig1812.5366.1,prot_D-dichotoma_M_contig2301.7789.1,prot_D-dichotoma_M_contig257.8838.1,prot_D-dichotoma_M_contig2805.9703.1,prot_D-dichotoma_M_contig3033.10524.1,prot_D-dichotoma_M_contig3230.11153.1,prot_D-dichotoma_M_contig3250.11205.1,prot_D-dichotoma_M_contig3455.11748.1,prot_D-dichotoma_M_contig3560.12023.1,prot_D-dichotoma_M_contig3660.12292.1,prot_D-dichotoma_M_contig3685.12355.1,prot_D-dichotoma_M_contig4018.13210.1,prot_D-dichotoma_M_contig4168.13576.1,prot_D-dichotoma_M_contig4308.13900.1,prot_D-dichotoma_M_contig4329.13939.1,prot_D-dichotoma_M_contig451.14329.1,prot_D-dichotoma_M_contig471.14708.1,prot_D-dichotoma_M_contig770.18567.1	Ec-00_004470.1
OG0000016	FALSE	prot_D-dichotoma_M_contig1060.572.1,prot_D-dichotoma_M_contig1060.575.1,prot_D-dichotoma_M_contig1144.1203.1,prot_D-dichotoma_M_contig1221.1779.1,prot_D-dichotoma_M_contig1221.1780.1,prot_D-dichotoma_M_contig1654.4520.1,prot_D-dichotoma_M_contig1654.4521.1,prot_D-dichotoma_M_contig1962.6070.1,prot_D-dichotoma_M_contig1962.6071.1,prot_D-dichotoma_M_contig2067.6637.1,prot_D-dichotoma_M_contig2344.7956.1,prot_D-dichotoma_M_contig2539.8731.1,prot_D-dichotoma_M_contig2771.9549.1,prot_D-dichotoma_M_contig2792.9637.1,prot_D-dichotoma_M_contig2792.9638.1,prot_D-dichotoma_M_contig3095.10705.1,prot_D-dichotoma_M_contig3348.11475.1,prot_D-dichotoma_M_contig3361.11505.1,prot_D-dichotoma_M_contig560.16344.1,prot_D-dichotoma_M_contig560.16349.1,prot_D-dichotoma_M_contig804.18897.1	Ec-08_002690.1,Ec-24_002340.1
OG0000017	TRUE	prot_D-dichotoma_M_contig10.68.1,prot_D-dichotoma_M_contig1115.981.1,prot_D-dichotoma_M_contig1119.1015.1,prot_D-dichotoma_M_contig14.2964.1,prot_D-dichotoma_M_contig1414.3063.1,prot_D-dichotoma_M_contig147.3399.1,prot_D-dichotoma_M_contig1658.4551.1,prot_D-dichotoma_M_contig166.4557.1,prot_D-dichotoma_M_contig181.5360.1,prot_D-dichotoma_M_contig20.6295.1,prot_D-dichotoma_M_contig21.6833.1,prot_D-dichotoma_M_contig22.7307.1,prot_D-dichotoma_M_contig241.8260.1,prot_D-dichotoma_M_contig264.9094.1,prot_D-dichotoma_M_contig3301.11370.1,prot_D-dichotoma_M_contig4714.14713.1,prot_D-dichotoma_M_contig475.14788.1,prot_D-dichotoma_M_contig607.16952.1,prot_D-dichotoma_M_contig668.17596.1,prot_D-dichotoma_M_contig82.19012.1,prot_D-dichotoma_M_contig856.19336.1	Ec-04_002470.1
OG0000018	FALSE	prot_D-dichotoma_M_contig1280.2145.1,prot_D-dichotoma_M_contig1453.3321.1,prot_D-dichotoma_M_contig167.4627.1,prot_D-dichotoma_M_contig1961.6067.1,prot_D-dichotoma_M_contig2036.6500.1,prot_D-dichotoma_M_contig2706.9354.1,prot_D-dichotoma_M_contig284.9807.1,prot_D-dichotoma_M_contig2896.9992.1,prot_D-dichotoma_M_contig3171.10948.1,prot_D-dichotoma_M_contig333.11433.1,prot_D-dichotoma_M_contig3672.12310.1,prot_D-dichotoma_M_contig5136.15558.1,prot_D-dichotoma_M_contig5347.15920.1,prot_D-dichotoma_M_contig5741.16542.1,prot_D-dichotoma_M_contig5871.16733.1,prot_D-dichotoma_M_contig628.17176.1,prot_D-dichotoma_M_contig726.18144.1,prot_D-dichotoma_M_contig74.18244.1,prot_D-dichotoma_M_contig977.20443.1	Ec-05_000750.1,Ec-26_000070.1
OG0000019	FALSE	prot_D-dichotoma_M_contig1162.1334.1,prot_D-dichotoma_M_contig1162.1340.1,prot_D-dichotoma_M_contig1162.1346.1,prot_D-dichotoma_M_contig1180.1467.1,prot_D-dichotoma_M_contig1215.1734.1,prot_D-dichotoma_M_contig1647.4482.1,prot_D-dichotoma_M_contig182.5382.1,prot_D-dichotoma_M_contig215.7116.1,prot_D-dichotoma_M_contig2160.7161.1,prot_D-dichotoma_M_contig227.7609.1,prot_D-dichotoma_M_contig227.7618.1,prot_D-dichotoma_M_contig227.7623.1,prot_D-dichotoma_M_contig4334.13952.1,prot_D-dichotoma_M_contig541.16024.1,prot_D-dichotoma_M_contig541.16034.1,prot_D-dichotoma_M_contig926.19989.1	Ec-00_005440.1,Ec-26_005820.1,Ec-26_005890.1,Ec-26_006380.1,Ec-26_006470.1
OG0000020	FALSE	prot_D-dichotoma_M_contig1056.521.1,prot_D-dichotoma_M_contig1629.4391.1,prot_D-dichotoma_M_contig1639.4436.1,prot_D-dichotoma_M_contig2.6282.1,prot_D-dichotoma_M_contig2074.6679.1,prot_D-dichotoma_M_contig218.7241.1,prot_D-dichotoma_M_contig2281.7671.1,prot_D-dichotoma_M_contig2345.7964.1,prot_D-dichotoma_M_contig250.8591.1,prot_D-dichotoma_M_contig2516.8661.1,prot_D-dichotoma_M_contig2609.8999.1,prot_D-dichotoma_M_contig2671.9214.1,prot_D-dichotoma_M_contig3501.11888.1,prot_D-dichotoma_M_contig4372.14028.1,prot_D-dichotoma_M_contig4386.14044.1,prot_D-dichotoma_M_contig5364.15942.1,prot_D-dichotoma_M_contig6.16870.1,prot_D-dichotoma_M_contig837.19181.1	Ec-18_000330.1,Ec-22_000675.1
OG0000021	TRUE	prot_D-dichotoma_M_contig100.101.1,prot_D-dichotoma_M_contig1284.2173.1,prot_D-dichotoma_M_contig1326.2505.1,prot_D-dichotoma_M_contig2151.7124.1,prot_D-dichotoma_M_contig2211.7396.1,prot_D-dichotoma_M_contig2454.8415.1,prot_D-dichotoma_M_contig257.8839.1,prot_D-dichotoma_M_contig2646.9105.1,prot_D-dichotoma_M_contig286.9862.1,prot_D-dichotoma_M_contig3093.10702.1,prot_D-dichotoma_M_contig346.11753.1,prot_D-dichotoma_M_contig366.12289.1,prot_D-dichotoma_M_contig40.13147.1,prot_D-dichotoma_M_contig4203.13671.1,prot_D-dichotoma_M_contig4478.14211.1,prot_D-dichotoma_M_contig4915.15126.1,prot_D-dichotoma_M_contig494.15163.1,prot_D-dichotoma_M_contig640.17354.1,prot_D-dichotoma_M_contig76.18439.1	Ec-00_003800.1
OG0000022	FALSE	prot_D-dichotoma_M_contig2257.7558.1,prot_D-dichotoma_M_contig456.14416.1	Ec-00_002480.1,Ec-00_007630.1,Ec-00_008800.1,Ec-03_002820.1,Ec-19_004360.1,Ec-19_004380.1,Ec-23_001740.1,Ec-23_001750.1,Ec-23_003690.1,Ec-23_003700.1,Ec-23_003740.1,Ec-23_003750.1,Ec-23_003820.1,Ec-23_003840.1,Ec-23_003860.1,Ec-26_000690.1,Ec-26_000700.1,Ec-26_001040.1
OG0000023	FALSE	prot_D-dichotoma_M_contig1677.4641.1,prot_D-dichotoma_M_contig1865.5579.1,prot_D-dichotoma_M_contig189.5706.1,prot_D-dichotoma_M_contig1991.6211.1,prot_D-dichotoma_M_contig2203.7357.1,prot_D-dichotoma_M_contig2278.7653.1,prot_D-dichotoma_M_contig279.9624.1,prot_D-dichotoma_M_contig2866.9882.1,prot_D-dichotoma_M_contig33.11351.1,prot_D-dichotoma_M_contig353.11958.1,prot_D-dichotoma_M_contig3686.12357.1,prot_D-dichotoma_M_contig442.14113.1,prot_D-dichotoma_M_contig4838.14961.1,prot_D-dichotoma_M_contig511.15523.1,prot_D-dichotoma_M_contig5152.15582.1,prot_D-dichotoma_M_contig550.16170.1,prot_D-dichotoma_M_contig5715.16497.1,prot_D-dichotoma_M_contig590.16764.1,prot_D-dichotoma_M_contig912.19872.1	NA
OG0000024	FALSE	prot_D-dichotoma_M_contig100.94.1,prot_D-dichotoma_M_contig1235.1861.1,prot_D-dichotoma_M_contig1402.3002.1,prot_D-dichotoma_M_contig1661.4580.1,prot_D-dichotoma_M_contig2407.8240.1,prot_D-dichotoma_M_contig291.10071.1,prot_D-dichotoma_M_contig3190.11002.1,prot_D-dichotoma_M_contig3557.12009.1,prot_D-dichotoma_M_contig41.13403.1,prot_D-dichotoma_M_contig4581.14465.1,prot_D-dichotoma_M_contig4675.14630.1,prot_D-dichotoma_M_contig5051.15414.1,prot_D-dichotoma_M_contig527.15776.1,prot_D-dichotoma_M_contig625.17151.1,prot_D-dichotoma_M_contig768.18537.1,prot_D-dichotoma_M_contig795.18768.1,prot_D-dichotoma_M_contig805.18911.1	Ec-00_006500.1,Ec-13_002392.1
OG0000025	FALSE	NA	Ec-00_007610.1,Ec-01_001760.1,Ec-01_001800.1,Ec-03_000700.1,Ec-03_000710.1,Ec-03_000720.1,Ec-03_000770.1,Ec-03_000780.1,Ec-03_001790.1,Ec-06_001640.1,Ec-12_003110.1,Ec-15_004730.1,Ec-15_004840.1,Ec-15_004850.1,Ec-17_002300.1,Ec-19_000130.1,Ec-19_000270.1,Ec-19_000290.1,Ec-23_004280.1
OG0000026	TRUE	prot_D-dichotoma_M_contig1121.1045.1,prot_D-dichotoma_M_contig1468.3391.1,prot_D-dichotoma_M_contig1803.5319.1,prot_D-dichotoma_M_contig1830.5430.1,prot_D-dichotoma_M_contig1901.5778.1,prot_D-dichotoma_M_contig2220.7417.1,prot_D-dichotoma_M_contig2220.7420.1,prot_D-dichotoma_M_contig3162.10931.1,prot_D-dichotoma_M_contig3604.12153.1,prot_D-dichotoma_M_contig4271.13812.1,prot_D-dichotoma_M_contig4704.14692.1,prot_D-dichotoma_M_contig5814.16660.1,prot_D-dichotoma_M_contig5860.16716.1,prot_D-dichotoma_M_contig647.17408.1,prot_D-dichotoma_M_contig647.17409.1,prot_D-dichotoma_M_contig647.17411.1	Ec-19_002200.1
OG0000027	FALSE	prot_D-dichotoma_M_contig1996.6229.1,prot_D-dichotoma_M_contig1996.6230.1,prot_D-dichotoma_M_contig1996.6233.1,prot_D-dichotoma_M_contig2142.7065.1,prot_D-dichotoma_M_contig407.13337.1,prot_D-dichotoma_M_contig407.13339.1,prot_D-dichotoma_M_contig407.13340.1,prot_D-dichotoma_M_contig407.13341.1,prot_D-dichotoma_M_contig407.13342.1,prot_D-dichotoma_M_contig4226.13719.1,prot_D-dichotoma_M_contig5892.16750.1,prot_D-dichotoma_M_contig678.17678.1,prot_D-dichotoma_M_contig73.18177.1	Ec-00_006370.1,Ec-00_006380.1,Ec-18_000130.1,Ec-18_000150.1
OG0000028	FALSE	prot_D-dichotoma_M_contig1517.3675.1,prot_D-dichotoma_M_contig1517.3676.1,prot_D-dichotoma_M_contig1556.3896.1,prot_D-dichotoma_M_contig1638.4433.1,prot_D-dichotoma_M_contig183.5422.1,prot_D-dichotoma_M_contig2062.6623.1,prot_D-dichotoma_M_contig2257.7559.1,prot_D-dichotoma_M_contig2535.8723.1,prot_D-dichotoma_M_contig3060.10601.1,prot_D-dichotoma_M_contig3080.10659.1,prot_D-dichotoma_M_contig3326.11416.1,prot_D-dichotoma_M_contig3440.11697.1,prot_D-dichotoma_M_contig387.12803.1,prot_D-dichotoma_M_contig387.12806.1,prot_D-dichotoma_M_contig4538.14371.1,prot_D-dichotoma_M_contig916.19900.1	NA
OG0000029	FALSE	NA	Ec-00_003130.1,Ec-00_003440.1,Ec-02_000020.1,Ec-02_004670.1,Ec-06_009400.1,Ec-06_009420.1,Ec-06_011020.1,Ec-17_000460.1,Ec-17_000980.1,Ec-18_000580.1,Ec-18_004290.1,Ec-18_004350.1,Ec-19_005200.1,Ec-19_005430.1,Ec-25_001220.1,Ec-27_006380.1
OG0000030	FALSE	prot_D-dichotoma_M_contig1083.714.1,prot_D-dichotoma_M_contig1154.1270.1,prot_D-dichotoma_M_contig1502.3611.1,prot_D-dichotoma_M_contig173.4931.1,prot_D-dichotoma_M_contig180.5306.1,prot_D-dichotoma_M_contig2159.7151.1,prot_D-dichotoma_M_contig23.7764.1,prot_D-dichotoma_M_contig3058.10582.1,prot_D-dichotoma_M_contig314.10860.1,prot_D-dichotoma_M_contig408.13362.1,prot_D-dichotoma_M_contig621.17113.1,prot_D-dichotoma_M_contig71.18009.1	Ec-08_006560.1,Ec-15_001220.1,Ec-26_006530.1
OG0000031	TRUE	prot_D-dichotoma_M_contig1093.814.1,prot_D-dichotoma_M_contig1229.1809.1,prot_D-dichotoma_M_contig2140.7055.1,prot_D-dichotoma_M_contig3461.11768.1,prot_D-dichotoma_M_contig3948.12995.1,prot_D-dichotoma_M_contig3964.13033.1,prot_D-dichotoma_M_contig3989.13072.1,prot_D-dichotoma_M_contig401.13192.1,prot_D-dichotoma_M_contig4239.13741.1,prot_D-dichotoma_M_contig4727.14743.1,prot_D-dichotoma_M_contig481.14907.1,prot_D-dichotoma_M_contig4823.14937.1,prot_D-dichotoma_M_contig5271.15784.1,prot_D-dichotoma_M_contig5915.16780.1	Ec-16_002320.1
OG0000032	TRUE	prot_D-dichotoma_M_contig484.14964.1	Ec-09_001420.1,Ec-10_003790.1,Ec-13_004330.1,Ec-15_000200.1,Ec-22_001500.1,Ec-22_001535.1,Ec-22_003120.1,Ec-22_003155.1,Ec-22_003160.1,Ec-22_003170.1,Ec-22_003210.1,Ec-23_002620.1,Ec-24_004350.1,Ec-25_003490.1
OG0000033	FALSE	prot_D-dichotoma_M_contig3244.11189.1,prot_D-dichotoma_M_contig36.12109.1,prot_D-dichotoma_M_contig36.12111.1,prot_D-dichotoma_M_contig36.12113.1,prot_D-dichotoma_M_contig397.13042.1	Ec-00_000010.1,Ec-00_000900.1,Ec-00_003170.1,Ec-00_006340.1,Ec-00_009410.1,Ec-00_009420.1,Ec-00_011110.1,Ec-07_007480.1,Ec-18_002770.1
OG0000034	TRUE	prot_D-dichotoma_M_contig793.18756.1	Ec-01_011280.1,Ec-01_011350.1,Ec-01_011390.1,Ec-01_012020.1,Ec-03_000630.1,Ec-06_001020.1,Ec-08_001200.1,Ec-08_001220.1,Ec-08_003350.1,Ec-15_001940.1,Ec-17_000590.1,Ec-25_000110.1,Ec-26_002110.1
OG0000035	FALSE	prot_D-dichotoma_M_contig1168.1377.1,prot_D-dichotoma_M_contig1424.3112.1,prot_D-dichotoma_M_contig2060.6612.1,prot_D-dichotoma_M_contig2848.9825.1,prot_D-dichotoma_M_contig348.11790.1,prot_D-dichotoma_M_contig348.11791.1,prot_D-dichotoma_M_contig3653.12272.1,prot_D-dichotoma_M_contig3814.12668.1,prot_D-dichotoma_M_contig416.13549.1,prot_D-dichotoma_M_contig416.13550.1,prot_D-dichotoma_M_contig416.13551.1,prot_D-dichotoma_M_contig4223.13717.1,prot_D-dichotoma_M_contig4485.14231.1	NA
OG0000036	FALSE	prot_D-dichotoma_M_contig1109.939.1,prot_D-dichotoma_M_contig1124.1057.1,prot_D-dichotoma_M_contig2243.7518.1,prot_D-dichotoma_M_contig2390.8154.1,prot_D-dichotoma_M_contig2739.9451.1	Ec-06_006950.1,Ec-06_007280.1,Ec-06_007290.1,Ec-06_007360.1,Ec-17_002390.1,Ec-18_000100.1,Ec-21_005470.1,Ec-21_005500.1
OG0000037	FALSE	prot_D-dichotoma_M_contig1740.4992.1,prot_D-dichotoma_M_contig2287.7695.1,prot_D-dichotoma_M_contig2287.7696.1,prot_D-dichotoma_M_contig2287.7697.1	Ec-08_000220.1,Ec-08_000230.1,Ec-08_000840.1,Ec-08_000850.1,Ec-08_001780.1,Ec-08_001790.1,Ec-08_001800.1,Ec-08_001810.1,Ec-08_001820.1
OG0000038	TRUE	prot_D-dichotoma_M_contig774.18601.1	Ec-01_011630.1,Ec-05_004510.1,Ec-06_008980.1,Ec-08_002200.1,Ec-10_005310.1,Ec-10_005380.1,Ec-10_006280.1,Ec-10_006290.1,Ec-11_000110.1,Ec-16_001830.1,Ec-19_001180.1,Ec-27_005470.1
OG0000039	FALSE	NA	Ec-00_004840.1,Ec-00_004920.1,Ec-00_005130.1,Ec-00_007660.1,Ec-00_009700.1,Ec-00_009910.1,Ec-02_001840.1,Ec-05_000180.1,Ec-05_000510.1,Ec-07_005570.1,Ec-17_001780.1,Ec-18_001460.1,Ec-19_000850.1
OG0000040	FALSE	NA	Ec-06_000450.1,Ec-06_000460.1,Ec-06_000470.1,Ec-06_000490.1,Ec-06_000510.1,Ec-06_000520.1,Ec-06_000530.1,Ec-06_000540.1,Ec-06_000550.1,Ec-06_000570.1,Ec-06_000580.1,Ec-06_000710.1,Ec-06_000750.1
OG0000041	TRUE	prot_D-dichotoma_M_contig129.2209.1,prot_D-dichotoma_M_contig129.2212.1,prot_D-dichotoma_M_contig1934.5944.1,prot_D-dichotoma_M_contig1941.5986.1,prot_D-dichotoma_M_contig196.6058.1,prot_D-dichotoma_M_contig2378.8092.1,prot_D-dichotoma_M_contig2542.8745.1,prot_D-dichotoma_M_contig3016.10471.1,prot_D-dichotoma_M_contig3427.11667.1,prot_D-dichotoma_M_contig5969.16822.1,prot_D-dichotoma_M_contig966.20360.1	Ec-11_002560.1
OG0000042	FALSE	prot_D-dichotoma_M_contig1288.2195.1,prot_D-dichotoma_M_contig1400.2992.1,prot_D-dichotoma_M_contig1842.5476.1,prot_D-dichotoma_M_contig2480.8521.1	Ec-00_002650.1,Ec-00_008270.1,Ec-15_005010.1,Ec-22_001520.1,Ec-24_002530.1,Ec-24_002560.1,Ec-26_000550.1,Ec-26_000670.1
OG0000043	FALSE	prot_D-dichotoma_M_contig1721.4902.1,prot_D-dichotoma_M_contig1833.5435.1,prot_D-dichotoma_M_contig3014.10462.1,prot_D-dichotoma_M_contig3014.10463.1,prot_D-dichotoma_M_contig3036.10527.1,prot_D-dichotoma_M_contig3610.12170.1	Ec-00_009000.1,Ec-02_001160.1,Ec-02_001180.1,Ec-02_001200.1,Ec-19_002090.1,Ec-19_002150.1
OG0000044	TRUE	prot_D-dichotoma_M_contig71.18007.1	Ec-05_002110.1,Ec-05_002140.1,Ec-05_002480.1,Ec-05_002490.1,Ec-07_000040.1,Ec-09_001040.1,Ec-09_001960.1,Ec-09_002000.1,Ec-09_002070.1,Ec-17_000750.1,Ec-23_003220.1
OG0000045	FALSE	prot_D-dichotoma_M_contig140.2986.1,prot_D-dichotoma_M_contig1628.4390.1	Ec-01_002800.1,Ec-03_004260.1,Ec-20_004210.1,Ec-20_004370.1,Ec-20_004380.1,Ec-20_004410.1,Ec-20_004420.1,Ec-20_004450.1,Ec-27_001330.1,Ec-27_005590.1
OG0000046	FALSE	prot_D-dichotoma_M_contig1048.473.1,prot_D-dichotoma_M_contig1052.502.1,prot_D-dichotoma_M_contig2149.7104.1,prot_D-dichotoma_M_contig274.9455.1,prot_D-dichotoma_M_contig274.9457.1,prot_D-dichotoma_M_contig299.10314.1,prot_D-dichotoma_M_contig304.10536.1,prot_D-dichotoma_M_contig4889.15042.1	Ec-00_007780.1,Ec-13_003060.1,Ec-13_003170.1,Ec-13_003180.1
OG0000047	FALSE	prot_D-dichotoma_M_contig1138.1151.1,prot_D-dichotoma_M_contig1138.1154.1,prot_D-dichotoma_M_contig1407.3019.1,prot_D-dichotoma_M_contig198.6139.1,prot_D-dichotoma_M_contig198.6140.1,prot_D-dichotoma_M_contig2191.7282.1,prot_D-dichotoma_M_contig444.14159.1,prot_D-dichotoma_M_contig444.14160.1,prot_D-dichotoma_M_contig859.19360.1,prot_D-dichotoma_M_contig859.19362.1	Ec-04_003580.1,Ec-19_002050.1
OG0000048	FALSE	prot_D-dichotoma_M_contig162.4338.1,prot_D-dichotoma_M_contig1842.5475.1,prot_D-dichotoma_M_contig209.6794.1,prot_D-dichotoma_M_contig3201.11071.1,prot_D-dichotoma_M_contig363.12209.1,prot_D-dichotoma_M_contig4198.13621.1,prot_D-dichotoma_M_contig5470.16109.1	Ec-00_010690.1,Ec-00_010720.1,Ec-04_001290.1,Ec-15_001320.1,Ec-24_004220.1
OG0000049	FALSE	prot_D-dichotoma_M_contig2177.7223.1,prot_D-dichotoma_M_contig2542.8746.1,prot_D-dichotoma_M_contig412.13460.1,prot_D-dichotoma_M_contig459.14471.1,prot_D-dichotoma_M_contig459.14472.1,prot_D-dichotoma_M_contig459.14473.1,prot_D-dichotoma_M_contig867.19428.1	Ec-08_000860.1,Ec-08_000900.1,Ec-08_000910.1,Ec-08_000930.1,Ec-08_000940.1
OG0000050	FALSE	prot_D-dichotoma_M_contig1370.2756.1,prot_D-dichotoma_M_contig1754.5055.1,prot_D-dichotoma_M_contig2144.7077.1,prot_D-dichotoma_M_contig3546.11980.1,prot_D-dichotoma_M_contig83.19122.1	Ec-00_008215.1,Ec-00_008240.1,Ec-00_010030.1,Ec-02_000470.1,Ec-05_003380.1,Ec-11_003410.1,Ec-26_000310.1
OG0000051	FALSE	NA	Ec-05_005360.1,Ec-08_000170.1,Ec-08_000990.1,Ec-08_001140.1,Ec-08_001440.1,Ec-11_000430.1,Ec-11_002260.1,Ec-11_005790.1,Ec-19_004420.1,Ec-19_004490.1,Ec-23_003980.1,Ec-25_000420.1
OG0000052	TRUE	prot_D-dichotoma_M_contig1675.4639.1,prot_D-dichotoma_M_contig1675.4640.1,prot_D-dichotoma_M_contig169.4701.1,prot_D-dichotoma_M_contig1695.4737.1,prot_D-dichotoma_M_contig2682.9258.1,prot_D-dichotoma_M_contig2834.9795.1,prot_D-dichotoma_M_contig2850.9838.1,prot_D-dichotoma_M_contig31.10713.1,prot_D-dichotoma_M_contig3172.10949.1,prot_D-dichotoma_M_contig696.17831.1	Ec-00_007580.1
OG0000053	FALSE	prot_D-dichotoma_M_contig1013.200.1,prot_D-dichotoma_M_contig1853.5529.1,prot_D-dichotoma_M_contig1853.5530.1,prot_D-dichotoma_M_contig2184.7254.1,prot_D-dichotoma_M_contig2184.7257.1,prot_D-dichotoma_M_contig846.19260.1,prot_D-dichotoma_M_contig846.19261.1,prot_D-dichotoma_M_contig846.19262.1,prot_D-dichotoma_M_contig846.19264.1,prot_D-dichotoma_M_contig846.19265.1,prot_D-dichotoma_M_contig846.19266.1	NA
OG0000054	TRUE	prot_D-dichotoma_M_contig1537.3791.1,prot_D-dichotoma_M_contig1537.3792.1,prot_D-dichotoma_M_contig17.4758.1,prot_D-dichotoma_M_contig2853.9844.1,prot_D-dichotoma_M_contig3432.11678.1,prot_D-dichotoma_M_contig3432.11679.1,prot_D-dichotoma_M_contig4035.13247.1,prot_D-dichotoma_M_contig423.13728.1,prot_D-dichotoma_M_contig794.18759.1,prot_D-dichotoma_M_contig920.19946.1	Ec-24_004240.1
OG0000055	TRUE	prot_D-dichotoma_M_contig1177.1438.1,prot_D-dichotoma_M_contig1665.4592.1,prot_D-dichotoma_M_contig2138.7042.1,prot_D-dichotoma_M_contig2710.9375.1,prot_D-dichotoma_M_contig2821.9761.1,prot_D-dichotoma_M_contig3103.10754.1,prot_D-dichotoma_M_contig45.14261.1,prot_D-dichotoma_M_contig476.14804.1,prot_D-dichotoma_M_contig4764.14809.1,prot_D-dichotoma_M_contig4878.15028.1	Ec-13_000020.1
OG0000056	FALSE	prot_D-dichotoma_M_contig1321.2482.1,prot_D-dichotoma_M_contig1321.2485.1,prot_D-dichotoma_M_contig2248.7529.1,prot_D-dichotoma_M_contig2794.9643.1,prot_D-dichotoma_M_contig92.19943.1,prot_D-dichotoma_M_contig938.20103.1,prot_D-dichotoma_M_contig938.20105.1,prot_D-dichotoma_M_contig938.20107.1,prot_D-dichotoma_M_contig980.20469.1	Ec-18_004560.1,Ec-18_004580.1
OG0000057	FALSE	prot_D-dichotoma_M_contig118.1453.1,prot_D-dichotoma_M_contig2153.7135.1,prot_D-dichotoma_M_contig678.17673.1,prot_D-dichotoma_M_contig678.17674.1	Ec-11_002650.1,Ec-11_002830.1,Ec-11_002840.1,Ec-11_002850.1,Ec-19_003530.1,Ec-19_003540.1,Ec-19_003550.1
OG0000058	FALSE	prot_D-dichotoma_M_contig1916.5856.1,prot_D-dichotoma_M_contig2938.10157.1,prot_D-dichotoma_M_contig4217.13693.1	Ec-03_000740.1,Ec-10_002030.1,Ec-10_002050.1,Ec-10_003070.1,Ec-11_002410.1,Ec-11_006310.1,Ec-22_002160.1,Ec-26_006670.1
OG0000059	FALSE	prot_D-dichotoma_M_contig1940.5983.1,prot_D-dichotoma_M_contig488.15033.1,prot_D-dichotoma_M_contig734.18198.1,prot_D-dichotoma_M_contig734.18200.1	Ec-05_002340.1,Ec-05_002350.1,Ec-08_004090.1,Ec-08_006050.1,Ec-08_006240.1,Ec-27_001150.1,Ec-27_001160.1
OG0000060	TRUE	prot_D-dichotoma_M_contig448.14214.1	Ec-00_002440.1,Ec-00_007370.1,Ec-00_007380.1,Ec-00_008300.1,Ec-00_008620.1,Ec-00_008630.1,Ec-00_009050.1,Ec-21_002420.1,Ec-21_002650.1,Ec-21_003930.1
OG0000061	FALSE	prot_D-dichotoma_M_contig1141.1185.1,prot_D-dichotoma_M_contig1219.1757.1,prot_D-dichotoma_M_contig1320.2479.1,prot_D-dichotoma_M_contig2570.8843.1,prot_D-dichotoma_M_contig33.11341.1,prot_D-dichotoma_M_contig416.13564.1,prot_D-dichotoma_M_contig5250.15752.1	Ec-02_002070.1,Ec-18_002620.1,Ec-24_002520.1
OG0000062	FALSE	prot_D-dichotoma_M_contig1112.962.1,prot_D-dichotoma_M_contig1112.963.1,prot_D-dichotoma_M_contig1870.5621.1,prot_D-dichotoma_M_contig1877.5638.1,prot_D-dichotoma_M_contig1904.5789.1,prot_D-dichotoma_M_contig1951.6020.1,prot_D-dichotoma_M_contig2093.6807.1,prot_D-dichotoma_M_contig54.16010.1,prot_D-dichotoma_M_contig54.16013.1,prot_D-dichotoma_M_contig930.20051.1	NA
OG0000063	FALSE	prot_D-dichotoma_M_contig1323.2493.1,prot_D-dichotoma_M_contig2313.7837.1,prot_D-dichotoma_M_contig3040.10543.1,prot_D-dichotoma_M_contig783.18667.1	Ec-03_002500.1,Ec-03_002560.1,Ec-24_003270.1,Ec-24_003300.1,Ec-24_003380.1,Ec-24_003400.1
OG0000064	TRUE	prot_D-dichotoma_M_contig1495.3543.1	Ec-12_002690.1,Ec-12_002700.1,Ec-12_002710.1,Ec-12_002740.1,Ec-12_002760.1,Ec-12_002860.1,Ec-12_002880.1,Ec-12_002890.1,Ec-12_002910.1
OG0000065	FALSE	prot_D-dichotoma_M_contig1626.4374.1,prot_D-dichotoma_M_contig1626.4375.1,prot_D-dichotoma_M_contig1626.4376.1,prot_D-dichotoma_M_contig1626.4377.1,prot_D-dichotoma_M_contig853.19326.1	Ec-04_000980.1,Ec-05_004110.1,Ec-08_000140.1,Ec-09_004430.1,Ec-11_001810.1
OG0000066	FALSE	prot_D-dichotoma_M_contig1603.4223.1,prot_D-dichotoma_M_contig1603.4224.1,prot_D-dichotoma_M_contig3199.11023.1,prot_D-dichotoma_M_contig3877.12825.1,prot_D-dichotoma_M_contig4426.14127.1,prot_D-dichotoma_M_contig4426.14129.1,prot_D-dichotoma_M_contig929.20035.1	Ec-06_008510.1,Ec-07_000190.1,Ec-26_000780.1
OG0000067	FALSE	prot_D-dichotoma_M_contig1579.4014.1,prot_D-dichotoma_M_contig1579.4015.1,prot_D-dichotoma_M_contig2680.9248.1,prot_D-dichotoma_M_contig372.12457.1,prot_D-dichotoma_M_contig372.12458.1,prot_D-dichotoma_M_contig372.12460.1	Ec-07_005440.1,Ec-24_003960.1,Ec-24_003990.1,Ec-25_001120.1
OG0000068	FALSE	prot_D-dichotoma_M_contig1255.1989.1,prot_D-dichotoma_M_contig765.18508.1,prot_D-dichotoma_M_contig765.18509.1,prot_D-dichotoma_M_contig765.18510.1	Ec-00_008940.1,Ec-05_006600.1,Ec-05_006610.1,Ec-08_003990.1,Ec-20_002730.1,Ec-20_002770.1
OG0000069	TRUE	prot_D-dichotoma_M_contig324.11176.1	Ec-11_003380.1,Ec-11_003390.1,Ec-11_003400.1,Ec-11_003420.1,Ec-11_003430.1,Ec-11_003450.1,Ec-11_003470.1,Ec-11_003510.1,Ec-20_003190.1
OG0000070	TRUE	prot_D-dichotoma_M_contig456.14415.1	Ec-08_006400.1,Ec-08_006430.1,Ec-08_006470.1,Ec-08_006500.1,Ec-08_006510.1,Ec-08_006570.1,Ec-08_006590.1,Ec-13_004720.1,Ec-13_004730.1
OG0000071	FALSE	prot_D-dichotoma_M_contig1592.4108.1,prot_D-dichotoma_M_contig1592.4109.1,prot_D-dichotoma_M_contig3024.10502.1,prot_D-dichotoma_M_contig3024.10503.1,prot_D-dichotoma_M_contig3024.10504.1,prot_D-dichotoma_M_contig3024.10505.1,prot_D-dichotoma_M_contig4576.14448.1,prot_D-dichotoma_M_contig458.14453.1,prot_D-dichotoma_M_contig458.14459.1,prot_D-dichotoma_M_contig458.14460.1	NA
OG0000072	FALSE	prot_D-dichotoma_M_contig1013.209.1,prot_D-dichotoma_M_contig1613.4287.1,prot_D-dichotoma_M_contig1613.4290.1	Ec-00_008360.1,Ec-00_008370.1,Ec-00_008380.1,Ec-00_008870.1,Ec-00_008890.1,Ec-13_002360.1,Ec-13_002370.1
OG0000073	FALSE	prot_D-dichotoma_M_contig2182.7250.1,prot_D-dichotoma_M_contig2895.9991.1,prot_D-dichotoma_M_contig54.15999.1,prot_D-dichotoma_M_contig912.19866.1,prot_D-dichotoma_M_contig912.19867.1	Ec-07_005510.1,Ec-07_007660.1,Ec-07_007690.1,Ec-07_007760.1,Ec-08_005080.1
OG0000074	TRUE	prot_D-dichotoma_M_contig815.18989.1	Ec-02_003860.1,Ec-04_000110.1,Ec-04_000820.1,Ec-10_006420.1,Ec-11_001715.1,Ec-13_000200.1,Ec-21_000180.1,Ec-23_004240.1,Ec-26_000040.1
OG0000075	TRUE	prot_D-dichotoma_M_contig1507.3631.1,prot_D-dichotoma_M_contig1673.4632.1,prot_D-dichotoma_M_contig1838.5451.1,prot_D-dichotoma_M_contig2356.8002.1,prot_D-dichotoma_M_contig2410.8262.1,prot_D-dichotoma_M_contig3807.12650.1,prot_D-dichotoma_M_contig396.13022.1,prot_D-dichotoma_M_contig396.13026.1	Ec-11_006290.1
OG0000076	TRUE	prot_D-dichotoma_M_contig2537.8728.1,prot_D-dichotoma_M_contig2548.8761.1,prot_D-dichotoma_M_contig2548.8762.1,prot_D-dichotoma_M_contig3682.12338.1,prot_D-dichotoma_M_contig3682.12339.1,prot_D-dichotoma_M_contig5252.15754.1,prot_D-dichotoma_M_contig5316.15867.1,prot_D-dichotoma_M_contig5832.16681.1	Ec-15_001920.1
OG0000077	FALSE	prot_D-dichotoma_M_contig216.7155.1,prot_D-dichotoma_M_contig383.12702.1,prot_D-dichotoma_M_contig985.20495.1	Ec-04_005710.1,Ec-07_001460.1,Ec-07_001540.1,Ec-09_000630.1,Ec-14_001160.1,Ec-18_003350.1
OG0000078	TRUE	prot_D-dichotoma_M_contig1117.991.1	Ec-00_009390.1,Ec-06_008720.1,Ec-09_004230.1,Ec-09_004260.1,Ec-09_004570.1,Ec-20_001980.1,Ec-21_001490.1,Ec-21_003160.1
OG0000079	FALSE	prot_D-dichotoma_M_contig1119.1016.1,prot_D-dichotoma_M_contig1668.4602.1,prot_D-dichotoma_M_contig2722.9407.1,prot_D-dichotoma_M_contig3739.12494.1,prot_D-dichotoma_M_contig535.15921.1,prot_D-dichotoma_M_contig535.15923.1,prot_D-dichotoma_M_contig750.18347.1	Ec-04_000730.1,Ec-04_000780.1
OG0000080	FALSE	prot_D-dichotoma_M_contig1162.1345.1,prot_D-dichotoma_M_contig182.5383.1,prot_D-dichotoma_M_contig182.5386.1,prot_D-dichotoma_M_contig215.7114.1,prot_D-dichotoma_M_contig227.7610.1,prot_D-dichotoma_M_contig227.7613.1	Ec-05_002510.1,Ec-07_000460.1,Ec-07_000490.1
OG0000081	TRUE	prot_D-dichotoma_M_contig1507.3632.1,prot_D-dichotoma_M_contig1507.3633.1,prot_D-dichotoma_M_contig1558.3906.1,prot_D-dichotoma_M_contig2395.8165.1,prot_D-dichotoma_M_contig3686.12358.1,prot_D-dichotoma_M_contig3873.12819.1,prot_D-dichotoma_M_contig551.16180.1,prot_D-dichotoma_M_contig595.16806.1	Ec-06_003040.1
OG0000082	FALSE	prot_D-dichotoma_M_contig1304.2362.1,prot_D-dichotoma_M_contig1313.2434.1,prot_D-dichotoma_M_contig1725.4915.1,prot_D-dichotoma_M_contig178.5164.1,prot_D-dichotoma_M_contig178.5165.1,prot_D-dichotoma_M_contig178.5166.1,prot_D-dichotoma_M_contig330.11360.1,prot_D-dichotoma_M_contig330.11364.1,prot_D-dichotoma_M_contig4203.13669.1	NA
OG0000083	FALSE	prot_D-dichotoma_M_contig1024.299.1,prot_D-dichotoma_M_contig1045.463.1,prot_D-dichotoma_M_contig18.5273.1,prot_D-dichotoma_M_contig4285.13831.1,prot_D-dichotoma_M_contig562.16381.1	Ec-00_006460.1,Ec-00_009720.1,Ec-12_006115.1,Ec-17_002040.1
OG0000084	FALSE	prot_D-dichotoma_M_contig1885.5684.1,prot_D-dichotoma_M_contig2989.10312.1,prot_D-dichotoma_M_contig805.18902.1,prot_D-dichotoma_M_contig805.18903.1,prot_D-dichotoma_M_contig805.18904.1,prot_D-dichotoma_M_contig805.18905.1,prot_D-dichotoma_M_contig805.18906.1,prot_D-dichotoma_M_contig805.18908.1,prot_D-dichotoma_M_contig805.18909.1	NA
OG0000085	FALSE	prot_D-dichotoma_M_contig2048.6546.1,prot_D-dichotoma_M_contig2631.9068.1,prot_D-dichotoma_M_contig366.12280.1,prot_D-dichotoma_M_contig366.12281.1	Ec-01_006220.1,Ec-01_006250.1,Ec-02_004700.1,Ec-17_000940.1,Ec-19_005420.1
OG0000086	FALSE	NA	Ec-05_003280.1,Ec-05_003440.1,Ec-05_003530.1,Ec-05_003540.1,Ec-05_005670.1,Ec-07_000660.1,Ec-16_001610.1,Ec-17_004240.1,Ec-17_004250.1
OG0000087	FALSE	prot_D-dichotoma_M_contig1416.3065.1,prot_D-dichotoma_M_contig1935.5951.1,prot_D-dichotoma_M_contig248.8509.1,prot_D-dichotoma_M_contig3620.12194.1,prot_D-dichotoma_M_contig3758.12535.1,prot_D-dichotoma_M_contig4301.13892.1	Ec-00_003770.1,Ec-00_005280.1
OG0000088	TRUE	prot_D-dichotoma_M_contig2292.7729.1,prot_D-dichotoma_M_contig4442.14161.1,prot_D-dichotoma_M_contig525.15747.1,prot_D-dichotoma_M_contig525.15748.1,prot_D-dichotoma_M_contig525.15751.1,prot_D-dichotoma_M_contig924.19978.1,prot_D-dichotoma_M_contig924.19980.1	Ec-08_004880.1
OG0000089	TRUE	prot_D-dichotoma_M_contig477.14819.1	Ec-00_003820.1,Ec-01_001200.1,Ec-01_009260.1,Ec-03_004100.1,Ec-05_006010.1,Ec-19_003990.1,Ec-21_003390.1
OG0000090	FALSE	prot_D-dichotoma_M_contig1121.1041.1,prot_D-dichotoma_M_contig1121.1042.1,prot_D-dichotoma_M_contig1641.4461.1,prot_D-dichotoma_M_contig1641.4463.1,prot_D-dichotoma_M_contig291.10064.1,prot_D-dichotoma_M_contig291.10065.1,prot_D-dichotoma_M_contig3103.10753.1,prot_D-dichotoma_M_contig827.19067.1	NA
OG0000091	FALSE	prot_D-dichotoma_M_contig1620.4344.1,prot_D-dichotoma_M_contig1640.4460.1,prot_D-dichotoma_M_contig1642.4469.1,prot_D-dichotoma_M_contig1649.4495.1,prot_D-dichotoma_M_contig1778.5155.1,prot_D-dichotoma_M_contig2310.7831.1,prot_D-dichotoma_M_contig2852.9843.1,prot_D-dichotoma_M_contig792.18744.1	NA
OG0000092	FALSE	prot_D-dichotoma_M_contig1607.4239.1,prot_D-dichotoma_M_contig3218.11116.1,prot_D-dichotoma_M_contig560.16345.1,prot_D-dichotoma_M_contig560.16346.1,prot_D-dichotoma_M_contig560.16347.1	Ec-14_002990.1,Ec-14_003000.1,Ec-14_003030.1
OG0000093	TRUE	prot_D-dichotoma_M_contig1817.5375.1,prot_D-dichotoma_M_contig2699.9295.1,prot_D-dichotoma_M_contig27.9307.1,prot_D-dichotoma_M_contig27.9309.1,prot_D-dichotoma_M_contig2725.9420.1,prot_D-dichotoma_M_contig2990.10327.1,prot_D-dichotoma_M_contig961.20329.1	Ec-03_003830.1
OG0000094	TRUE	prot_D-dichotoma_M_contig1369.2739.1,prot_D-dichotoma_M_contig2717.9389.1,prot_D-dichotoma_M_contig292.10110.1,prot_D-dichotoma_M_contig354.11969.1,prot_D-dichotoma_M_contig548.16135.1,prot_D-dichotoma_M_contig5553.16253.1,prot_D-dichotoma_M_contig969.20375.1	Ec-05_001160.1
OG0000095	FALSE	prot_D-dichotoma_M_contig185.5516.1,prot_D-dichotoma_M_contig363.12211.1,prot_D-dichotoma_M_contig481.14906.1,prot_D-dichotoma_M_contig481.14908.1,prot_D-dichotoma_M_contig679.17681.1	Ec-00_004000.1,Ec-01_011430.1,Ec-01_011450.1
OG0000096	FALSE	prot_D-dichotoma_M_contig1765.5095.1,prot_D-dichotoma_M_contig2711.9380.1,prot_D-dichotoma_M_contig3593.12098.1,prot_D-dichotoma_M_contig4338.13960.1,prot_D-dichotoma_M_contig5376.15954.1,prot_D-dichotoma_M_contig902.19787.1	Ec-00_005820.1,Ec-00_005850.1
OG0000097	TRUE	prot_D-dichotoma_M_contig1942.5990.1,prot_D-dichotoma_M_contig2115.6935.1,prot_D-dichotoma_M_contig2859.9851.1,prot_D-dichotoma_M_contig4557.14409.1,prot_D-dichotoma_M_contig4660.14606.1,prot_D-dichotoma_M_contig965.20357.1,prot_D-dichotoma_M_contig994.20554.1	Ec-28_003320.1
OG0000098	FALSE	prot_D-dichotoma_M_contig1432.3162.1,prot_D-dichotoma_M_contig1432.3163.1,prot_D-dichotoma_M_contig2073.6674.1	Ec-00_006280.1,Ec-15_000980.1,Ec-15_001000.1,Ec-15_001030.1,Ec-17_000220.1
OG0000099	TRUE	prot_D-dichotoma_M_contig227.7624.1	Ec-00_005460.1,Ec-04_005020.1,Ec-07_000510.1,Ec-26_005850.1,Ec-26_005910.1,Ec-26_006360.1,Ec-26_006460.1
OG0000100	FALSE	NA	Ec-00_003670.1,Ec-00_003840.1,Ec-05_000170.1,Ec-05_000620.1,Ec-05_003270.1,Ec-10_000020.1,Ec-11_001400.1,Ec-21_000790.1
OG0000101	FALSE	NA	Ec-14_001210.1,Ec-14_001620.1,Ec-23_002210.1,Ec-24_000230.1,Ec-24_000240.1,Ec-24_000270.1,Ec-24_000280.1,Ec-24_000410.1
OG0000102	FALSE	prot_D-dichotoma_M_contig1178.1439.1,prot_D-dichotoma_M_contig1178.1440.1,prot_D-dichotoma_M_contig1178.1441.1,prot_D-dichotoma_M_contig3492.11844.1,prot_D-dichotoma_M_contig4400.14090.1	Ec-12_001610.1,Ec-12_001620.1
OG0000103	FALSE	prot_D-dichotoma_M_contig183.5424.1,prot_D-dichotoma_M_contig183.5425.1,prot_D-dichotoma_M_contig183.5427.1,prot_D-dichotoma_M_contig2299.7748.1	Ec-02_004680.1,Ec-06_003430.1,Ec-28_000190.1
OG0000104	FALSE	prot_D-dichotoma_M_contig1597.4139.1,prot_D-dichotoma_M_contig2492.8556.1,prot_D-dichotoma_M_contig720.18103.1,prot_D-dichotoma_M_contig743.18277.1	Ec-07_000580.1,Ec-07_000650.1,Ec-07_000670.1
OG0000105	FALSE	prot_D-dichotoma_M_contig1088.750.1,prot_D-dichotoma_M_contig1424.3117.1,prot_D-dichotoma_M_contig1424.3119.1,prot_D-dichotoma_M_contig2942.10169.1,prot_D-dichotoma_M_contig3068.10615.1	Ec-06_008030.1,Ec-13_000340.1
OG0000106	FALSE	prot_D-dichotoma_M_contig1918.5859.1,prot_D-dichotoma_M_contig2849.9826.1,prot_D-dichotoma_M_contig851.19308.1,prot_D-dichotoma_M_contig851.19310.1	Ec-22_002210.1,Ec-22_002220.1,Ec-22_003140.1
OG0000107	FALSE	prot_D-dichotoma_M_contig1444.3258.1,prot_D-dichotoma_M_contig2225.7431.1,prot_D-dichotoma_M_contig2255.7556.1,prot_D-dichotoma_M_contig2409.8248.1,prot_D-dichotoma_M_contig3334.11444.1	Ec-07_001210.1,Ec-07_002560.1
OG0000108	FALSE	prot_D-dichotoma_M_contig154.3814.1,prot_D-dichotoma_M_contig168.4649.1,prot_D-dichotoma_M_contig1849.5504.1	Ec-21_000810.1,Ec-21_000930.1,Ec-21_003360.1,Ec-27_007040.1
OG0000109	FALSE	prot_D-dichotoma_M_contig1374.2767.1,prot_D-dichotoma_M_contig4903.15104.1,prot_D-dichotoma_M_contig5587.16300.1,prot_D-dichotoma_M_contig689.17761.1,prot_D-dichotoma_M_contig829.19086.1	Ec-05_000010.1,Ec-05_000360.1
OG0000110	FALSE	prot_D-dichotoma_M_contig4307.13897.1,prot_D-dichotoma_M_contig798.18804.1	Ec-12_000400.1,Ec-12_000460.1,Ec-12_000470.1,Ec-12_000480.1,Ec-12_000490.1
OG0000111	FALSE	prot_D-dichotoma_M_contig4249.13757.1,prot_D-dichotoma_M_contig441.14101.1	Ec-00_008070.1,Ec-10_003100.1,Ec-24_003810.1,Ec-24_003860.1,Ec-24_003880.1
OG0000112	FALSE	prot_D-dichotoma_M_contig1346.2615.1,prot_D-dichotoma_M_contig2193.7287.1,prot_D-dichotoma_M_contig740.18255.1	Ec-07_000270.1,Ec-07_000280.1,Ec-07_000300.1,Ec-11_001600.1
OG0000113	FALSE	prot_D-dichotoma_M_contig1352.2659.1,prot_D-dichotoma_M_contig3768.12549.1,prot_D-dichotoma_M_contig3963.13030.1	Ec-11_005310.1,Ec-15_003140.1,Ec-24_002330.1,Ec-24_002370.1
OG0000114	TRUE	prot_D-dichotoma_M_contig1592.4110.1,prot_D-dichotoma_M_contig2239.7491.1,prot_D-dichotoma_M_contig2239.7492.1,prot_D-dichotoma_M_contig551.16176.1,prot_D-dichotoma_M_contig551.16177.1,prot_D-dichotoma_M_contig551.16181.1	Ec-06_003230.1
OG0000115	FALSE	prot_D-dichotoma_M_contig1663.4586.1,prot_D-dichotoma_M_contig1663.4587.1,prot_D-dichotoma_M_contig1663.4588.1,prot_D-dichotoma_M_contig4077.13350.1,prot_D-dichotoma_M_contig427.13810.1	Ec-00_005610.1,Ec-18_000010.1
OG0000116	FALSE	prot_D-dichotoma_M_contig1667.4601.1,prot_D-dichotoma_M_contig2966.10243.1,prot_D-dichotoma_M_contig2966.10244.1	Ec-03_000010.1,Ec-03_000020.1,Ec-20_003620.1,Ec-20_003630.1
OG0000117	FALSE	prot_D-dichotoma_M_contig1207.1671.1,prot_D-dichotoma_M_contig1880.5664.1,prot_D-dichotoma_M_contig3089.10679.1,prot_D-dichotoma_M_contig3210.11097.1	Ec-11_001210.1,Ec-13_002080.1,Ec-23_002360.1
OG0000118	FALSE	prot_D-dichotoma_M_contig1865.5583.1,prot_D-dichotoma_M_contig411.13442.1	Ec-03_000370.1,Ec-05_000090.1,Ec-05_000480.1,Ec-05_000770.1,Ec-23_003800.1
OG0000119	FALSE	prot_D-dichotoma_M_contig244.8360.1,prot_D-dichotoma_M_contig244.8362.1	Ec-00_009850.1,Ec-05_003200.1,Ec-21_002110.1,Ec-21_002280.1,Ec-28_001900.1
OG0000120	TRUE	prot_D-dichotoma_M_contig3740.12501.1	Ec-00_000870.1,Ec-03_000500.1,Ec-03_000520.1,Ec-08_000110.1,Ec-08_006060.1,Ec-21_000940.1
OG0000121	TRUE	prot_D-dichotoma_M_contig2063.6625.1	Ec-00_005000.1,Ec-00_005810.1,Ec-05_000570.1,Ec-11_003490.1,Ec-14_000450.1,Ec-20_004840.1
OG0000122	TRUE	prot_D-dichotoma_M_contig2810.9721.1	Ec-04_000200.1,Ec-04_000210.1,Ec-04_000220.1,Ec-10_002350.1,Ec-10_002360.1,Ec-11_000420.1
OG0000123	TRUE	prot_D-dichotoma_M_contig1162.1348.1	Ec-00_005470.1,Ec-07_000520.1,Ec-26_005860.1,Ec-26_005900.1,Ec-26_006370.1,Ec-26_006450.1
OG0000124	FALSE	prot_D-dichotoma_M_contig1589.4075.1,prot_D-dichotoma_M_contig644.17388.1	Ec-10_004600.1,Ec-10_004640.1,Ec-24_001090.1,Ec-24_001100.1,Ec-24_001110.1
OG0000125	TRUE	prot_D-dichotoma_M_contig1208.1680.1,prot_D-dichotoma_M_contig2006.6350.1,prot_D-dichotoma_M_contig2072.6665.1,prot_D-dichotoma_M_contig55.16163.1,prot_D-dichotoma_M_contig728.18164.1	Ec-06_001770.1
OG0000126	TRUE	prot_D-dichotoma_M_contig1204.1651.1,prot_D-dichotoma_M_contig135.2642.1,prot_D-dichotoma_M_contig2669.9194.1,prot_D-dichotoma_M_contig356.12013.1,prot_D-dichotoma_M_contig460.14515.1	Ec-03_003300.1
OG0000127	FALSE	prot_D-dichotoma_M_contig1073.649.1,prot_D-dichotoma_M_contig1229.1811.1,prot_D-dichotoma_M_contig1229.1812.1	Ec-05_002710.1,Ec-05_002720.1,Ec-05_002910.1
OG0000128	FALSE	prot_D-dichotoma_M_contig1172.1405.1,prot_D-dichotoma_M_contig1532.3776.1	Ec-08_006330.1,Ec-23_004220.1,Ec-26_001130.1,Ec-26_001450.1
OG0000129	TRUE	prot_D-dichotoma_M_contig14.2962.1,prot_D-dichotoma_M_contig2472.8487.1,prot_D-dichotoma_M_contig3194.11014.1,prot_D-dichotoma_M_contig3194.11015.1,prot_D-dichotoma_M_contig754.18390.1	Ec-27_005680.1
OG0000130	TRUE	prot_D-dichotoma_M_contig1141.1184.1	Ec-00_001800.1,Ec-00_001810.1,Ec-00_001850.1,Ec-00_001860.1,Ec-00_010390.1
OG0000131	TRUE	prot_D-dichotoma_M_contig1143.1196.1,prot_D-dichotoma_M_contig2205.7365.1,prot_D-dichotoma_M_contig228.7662.1,prot_D-dichotoma_M_contig2831.9786.1,prot_D-dichotoma_M_contig3508.11898.1	Ec-04_003210.1
OG0000132	TRUE	prot_D-dichotoma_M_contig2485.8531.1,prot_D-dichotoma_M_contig298.10295.1,prot_D-dichotoma_M_contig3488.11824.1,prot_D-dichotoma_M_contig4532.14367.1,prot_D-dichotoma_M_contig4543.14397.1	Ec-17_002120.1
OG0000133	TRUE	prot_D-dichotoma_M_contig2407.8233.1,prot_D-dichotoma_M_contig2407.8234.1,prot_D-dichotoma_M_contig566.16413.1,prot_D-dichotoma_M_contig566.16414.1,prot_D-dichotoma_M_contig566.16415.1	Ec-06_007020.1
OG0000134	FALSE	prot_D-dichotoma_M_contig2271.7637.1,prot_D-dichotoma_M_contig252.8677.1,prot_D-dichotoma_M_contig2533.8716.1,prot_D-dichotoma_M_contig683.17709.1	Ec-00_007099.1,Ec-19_003010.1
OG0000135	FALSE	prot_D-dichotoma_M_contig3067.10613.1,prot_D-dichotoma_M_contig4804.14898.1	Ec-19_003650.1,Ec-19_003690.1,Ec-19_004090.1,Ec-19_004120.1
OG0000136	TRUE	prot_D-dichotoma_M_contig1084.718.1,prot_D-dichotoma_M_contig12.1610.1,prot_D-dichotoma_M_contig2981.10303.1,prot_D-dichotoma_M_contig3911.12931.1,prot_D-dichotoma_M_contig4288.13837.1	Ec-16_002930.1
OG0000137	FALSE	prot_D-dichotoma_M_contig1516.3674.1,prot_D-dichotoma_M_contig626.17162.1	Ec-00_006570.1,Ec-26_002660.1,Ec-26_003200.1,Ec-26_005190.1
OG0000138	TRUE	prot_D-dichotoma_M_contig3030.10519.1,prot_D-dichotoma_M_contig3403.11606.1,prot_D-dichotoma_M_contig4606.14523.1,prot_D-dichotoma_M_contig5318.15869.1,prot_D-dichotoma_M_contig969.20378.1	Ec-24_000710.1
OG0000139	TRUE	prot_D-dichotoma_M_contig1355.2670.1	Ec-00_005250.1,Ec-02_004900.1,Ec-17_000500.1,Ec-18_000050.1,Ec-18_000060.1
OG0000140	FALSE	prot_D-dichotoma_M_contig188.5648.1,prot_D-dichotoma_M_contig2281.7672.1,prot_D-dichotoma_M_contig298.10294.1	Ec-17_003200.1,Ec-17_003870.1,Ec-26_005310.1
OG0000141	TRUE	prot_D-dichotoma_M_contig118.1449.1	Ec-00_000630.1,Ec-00_002970.1,Ec-00_010110.1,Ec-06_008640.1,Ec-06_009070.1
OG0000142	FALSE	prot_D-dichotoma_M_contig1376.2777.1,prot_D-dichotoma_M_contig3742.12504.1	Ec-19_004130.1,Ec-19_004150.1,Ec-19_004170.1,Ec-19_004180.1
OG0000143	FALSE	prot_D-dichotoma_M_contig1216.1742.1,prot_D-dichotoma_M_contig129.2206.1	Ec-07_007110.1,Ec-07_007130.1,Ec-28_000600.1,Ec-28_000610.1
OG0000144	FALSE	prot_D-dichotoma_M_contig34.11576.1,prot_D-dichotoma_M_contig34.11577.1,prot_D-dichotoma_M_contig34.11578.1,prot_D-dichotoma_M_contig4504.14310.1	Ec-15_004110.1,Ec-15_004120.1
OG0000145	TRUE	prot_D-dichotoma_M_contig2238.7487.1	Ec-14_001050.1,Ec-17_003510.1,Ec-17_003560.1,Ec-24_004270.1,Ec-27_000410.1
OG0000146	TRUE	prot_D-dichotoma_M_contig2243.7517.1	Ec-00_006430.1,Ec-03_000180.1,Ec-05_006320.1,Ec-17_000850.1,Ec-18_000160.1
OG0000147	TRUE	prot_D-dichotoma_M_contig1159.1296.1,prot_D-dichotoma_M_contig1430.3152.1,prot_D-dichotoma_M_contig195.6009.1,prot_D-dichotoma_M_contig2436.8353.1,prot_D-dichotoma_M_contig553.16202.1	Ec-06_003180.1
OG0000148	FALSE	prot_D-dichotoma_M_contig35.11864.1,prot_D-dichotoma_M_contig35.11866.1,prot_D-dichotoma_M_contig37.12400.1	Ec-11_004630.1,Ec-12_008450.1,Ec-13_000430.1
OG0000149	FALSE	prot_D-dichotoma_M_contig2411.8267.1,prot_D-dichotoma_M_contig440.14084.1,prot_D-dichotoma_M_contig4924.15138.1	Ec-01_002430.1,Ec-08_000960.1,Ec-08_000970.1
OG0000150	TRUE	prot_D-dichotoma_M_contig1479.3432.1,prot_D-dichotoma_M_contig1479.3433.1,prot_D-dichotoma_M_contig507.15441.1,prot_D-dichotoma_M_contig507.15442.1,prot_D-dichotoma_M_contig5483.16143.1	Ec-21_004110.1
OG0000151	TRUE	prot_D-dichotoma_M_contig179.5207.1	Ec-00_004760.1,Ec-05_000730.1,Ec-13_004080.1,Ec-23_001550.1,Ec-23_002150.1
OG0000152	FALSE	prot_D-dichotoma_M_contig1171.1403.1,prot_D-dichotoma_M_contig1831.5432.1,prot_D-dichotoma_M_contig3109.10769.1,prot_D-dichotoma_M_contig3463.11773.1,prot_D-dichotoma_M_contig831.19126.1,prot_D-dichotoma_M_contig831.19132.1	NA
OG0000153	TRUE	prot_D-dichotoma_M_contig38.12630.1,prot_D-dichotoma_M_contig38.12632.1,prot_D-dichotoma_M_contig413.13497.1,prot_D-dichotoma_M_contig413.13500.1,prot_D-dichotoma_M_contig639.17336.1	Ec-00_008670.1
OG0000154	TRUE	prot_D-dichotoma_M_contig1278.2135.1	Ec-00_004090.1,Ec-00_006920.1,Ec-00_008160.1,Ec-00_009980.1,Ec-00_010180.1
OG0000155	FALSE	prot_D-dichotoma_M_contig1011.188.1,prot_D-dichotoma_M_contig3455.11743.1	Ec-01_001530.1,Ec-02_000560.1,Ec-11_004700.1
OG0000156	FALSE	prot_D-dichotoma_M_contig1569.3974.1,prot_D-dichotoma_M_contig2440.8370.1,prot_D-dichotoma_M_contig890.19671.1	Ec-27_006130.1,Ec-28_000810.1
OG0000157	TRUE	prot_D-dichotoma_M_contig162.4330.1	Ec-04_000500.1,Ec-08_004760.1,Ec-09_000730.1,Ec-25_000880.1
OG0000158	FALSE	prot_D-dichotoma_M_contig219.7278.1,prot_D-dichotoma_M_contig2778.9567.1,prot_D-dichotoma_M_contig3406.11615.1,prot_D-dichotoma_M_contig557.16281.1,prot_D-dichotoma_M_contig666.17585.1	NA
OG0000159	TRUE	prot_D-dichotoma_M_contig3700.12422.1,prot_D-dichotoma_M_contig4936.15157.1,prot_D-dichotoma_M_contig863.19407.1,prot_D-dichotoma_M_contig98.20449.1	Ec-05_003430.1
OG0000160	TRUE	prot_D-dichotoma_M_contig1408.3021.1,prot_D-dichotoma_M_contig3682.12343.1,prot_D-dichotoma_M_contig4036.13249.1,prot_D-dichotoma_M_contig4036.13250.1	Ec-15_001180.1
OG0000161	FALSE	prot_D-dichotoma_M_contig1754.5059.1,prot_D-dichotoma_M_contig3660.12291.1	Ec-16_000990.1,Ec-19_005280.1,Ec-20_000250.1
OG0000162	FALSE	prot_D-dichotoma_M_contig225.7542.1,prot_D-dichotoma_M_contig66.17531.1	Ec-05_003600.1,Ec-06_003520.1,Ec-28_002800.1
OG0000163	FALSE	prot_D-dichotoma_M_contig104.422.1,prot_D-dichotoma_M_contig120.1622.1,prot_D-dichotoma_M_contig1445.3260.1	Ec-21_001380.1,Ec-21_003960.1
OG0000164	TRUE	prot_D-dichotoma_M_contig1088.755.1,prot_D-dichotoma_M_contig370.12420.1,prot_D-dichotoma_M_contig709.17988.1,prot_D-dichotoma_M_contig917.19913.1	Ec-25_000800.1
OG0000165	TRUE	prot_D-dichotoma_M_contig3062.10606.1	Ec-00_005410.1,Ec-06_007300.1,Ec-06_007320.1,Ec-26_003630.1
OG0000166	TRUE	prot_D-dichotoma_M_contig2879.9931.1	Ec-00_011430.1,Ec-14_003740.1,Ec-14_003780.1,Ec-14_003940.1
OG0000167	TRUE	prot_D-dichotoma_M_contig544.16075.1	Ec-03_003240.1,Ec-06_002840.1,Ec-06_002860.1,Ec-06_002880.1
OG0000168	TRUE	prot_D-dichotoma_M_contig1942.5987.1,prot_D-dichotoma_M_contig2584.8899.1,prot_D-dichotoma_M_contig4649.14587.1,prot_D-dichotoma_M_contig5161.15599.1	Ec-19_001380.1
OG0000169	FALSE	prot_D-dichotoma_M_contig3898.12864.1,prot_D-dichotoma_M_contig651.17453.1	Ec-03_002660.1,Ec-03_002680.1,Ec-13_004130.1
OG0000170	FALSE	prot_D-dichotoma_M_contig623.17136.1,prot_D-dichotoma_M_contig908.19814.1	Ec-00_009500.1,Ec-06_000010.1,Ec-18_003550.1
OG0000171	FALSE	prot_D-dichotoma_M_contig125.1950.1,prot_D-dichotoma_M_contig2265.7595.1,prot_D-dichotoma_M_contig448.14216.1	Ec-12_000880.1,Ec-20_004230.1
OG0000172	TRUE	prot_D-dichotoma_M_contig215.7109.1,prot_D-dichotoma_M_contig568.16441.1,prot_D-dichotoma_M_contig568.16442.1,prot_D-dichotoma_M_contig923.19967.1	Ec-11_003000.1
OG0000173	FALSE	prot_D-dichotoma_M_contig1057.526.1,prot_D-dichotoma_M_contig7.17865.1,prot_D-dichotoma_M_contig7.17885.1	Ec-10_004080.1,Ec-10_004090.1
OG0000174	FALSE	prot_D-dichotoma_M_contig1221.1778.1,prot_D-dichotoma_M_contig1252.1973.1,prot_D-dichotoma_M_contig1252.1974.1	Ec-06_001430.1,Ec-06_001440.1
OG0000175	FALSE	prot_D-dichotoma_M_contig1314.2440.1,prot_D-dichotoma_M_contig1374.2769.1	Ec-02_001210.1,Ec-02_001740.1,Ec-19_000230.1
OG0000176	FALSE	prot_D-dichotoma_M_contig216.7159.1,prot_D-dichotoma_M_contig726.18140.1,prot_D-dichotoma_M_contig990.20535.1	Ec-00_002370.1,Ec-14_003150.1
OG0000177	TRUE	prot_D-dichotoma_M_contig1416.3066.1	Ec-09_004700.1,Ec-09_004710.1,Ec-16_001530.1,Ec-19_004960.1
OG0000178	FALSE	prot_D-dichotoma_M_contig1044.453.1,prot_D-dichotoma_M_contig806.18913.1,prot_D-dichotoma_M_contig806.18918.1	Ec-01_008340.1,Ec-12_004160.1
OG0000179	TRUE	prot_D-dichotoma_M_contig634.17278.1	Ec-14_005690.1,Ec-25_000330.1,Ec-25_000370.1,Ec-25_000380.1
OG0000180	TRUE	prot_D-dichotoma_M_contig1188.1500.1,prot_D-dichotoma_M_contig2108.6893.1,prot_D-dichotoma_M_contig492.15132.1,prot_D-dichotoma_M_contig4990.15241.1	Ec-11_000290.1
OG0000181	FALSE	prot_D-dichotoma_M_contig1699.4753.1,prot_D-dichotoma_M_contig1699.4755.1	Ec-13_001210.1,Ec-13_001370.1,Ec-13_001380.1
OG0000182	FALSE	prot_D-dichotoma_M_contig2544.8748.1,prot_D-dichotoma_M_contig4589.14470.1	Ec-21_002050.1,Ec-21_002060.1,Ec-21_002070.1
OG0000183	FALSE	prot_D-dichotoma_M_contig1717.4875.1,prot_D-dichotoma_M_contig3033.10526.1	Ec-00_004520.1,Ec-16_004090.1,Ec-16_004210.1
OG0000184	FALSE	prot_D-dichotoma_M_contig1431.3155.1,prot_D-dichotoma_M_contig2844.9818.1	Ec-03_005200.1,Ec-12_005210.1,Ec-26_004450.1
OG0000185	FALSE	prot_D-dichotoma_M_contig1014.211.1,prot_D-dichotoma_M_contig1165.1360.1	Ec-15_000160.1,Ec-15_000230.1,Ec-15_000240.1
OG0000186	FALSE	prot_D-dichotoma_M_contig1267.2064.1,prot_D-dichotoma_M_contig1934.5948.1,prot_D-dichotoma_M_contig2409.8250.1,prot_D-dichotoma_M_contig2805.9696.1,prot_D-dichotoma_M_contig395.13003.1	NA
OG0000187	FALSE	prot_D-dichotoma_M_contig2564.8818.1,prot_D-dichotoma_M_contig870.19476.1	Ec-08_004410.1,Ec-08_004440.1,Ec-08_004530.1
OG0000188	TRUE	prot_D-dichotoma_M_contig808.18929.1	Ec-00_007270.1,Ec-02_002970.1,Ec-02_002980.1,Ec-02_003000.1
OG0000189	TRUE	prot_D-dichotoma_M_contig80.18866.1	Ec-02_000480.1,Ec-02_000510.1,Ec-07_005990.1,Ec-10_003800.1
OG0000190	TRUE	prot_D-dichotoma_M_contig36.12130.1	Ec-07_001090.1,Ec-27_001460.1,Ec-27_001480.1,Ec-27_001490.1
OG0000191	TRUE	prot_D-dichotoma_M_contig22.7308.1	Ec-09_001820.1,Ec-09_001840.1,Ec-09_001860.1,Ec-09_002790.1
OG0000192	TRUE	prot_D-dichotoma_M_contig2330.7907.1	Ec-08_000040.1,Ec-12_000360.1,Ec-20_002860.1,Ec-20_004700.1
OG0000193	TRUE	prot_D-dichotoma_M_contig2059.6595.1	Ec-00_004500.1,Ec-04_006105.1,Ec-05_000520.1,Ec-10_003460.1
OG0000194	FALSE	prot_D-dichotoma_M_contig26.8966.1,prot_D-dichotoma_M_contig26.8967.1,prot_D-dichotoma_M_contig26.8968.1	Ec-13_004150.1,Ec-13_004170.1
OG0000195	TRUE	prot_D-dichotoma_M_contig171.4836.1,prot_D-dichotoma_M_contig171.4837.1,prot_D-dichotoma_M_contig3021.10493.1,prot_D-dichotoma_M_contig410.13430.1	Ec-20_003030.1
OG0000196	FALSE	prot_D-dichotoma_M_contig1283.2165.1,prot_D-dichotoma_M_contig1283.2168.1,prot_D-dichotoma_M_contig501.15333.1	Ec-10_002530.1,Ec-22_003060.1
OG0000197	FALSE	prot_D-dichotoma_M_contig3534.11965.1,prot_D-dichotoma_M_contig913.19875.1	Ec-01_006650.1,Ec-11_001410.1,Ec-11_001510.1
OG0000198	FALSE	prot_D-dichotoma_M_contig1050.493.1,prot_D-dichotoma_M_contig1050.494.1	Ec-19_003950.1,Ec-19_004000.1,Ec-19_004010.1
OG0000199	TRUE	prot_D-dichotoma_M_contig841.19219.1	Ec-08_005550.1,Ec-08_005560.1,Ec-16_001730.1,Ec-16_002910.1
OG0000200	FALSE	prot_D-dichotoma_M_contig661.17551.1,prot_D-dichotoma_M_contig780.18644.1	Ec-09_004670.1,Ec-11_006210.1,Ec-18_000090.1
OG0000201	FALSE	prot_D-dichotoma_M_contig49.15071.1,prot_D-dichotoma_M_contig760.18457.1	Ec-04_005940.1,Ec-04_005980.1,Ec-06_010350.1
OG0000202	FALSE	prot_D-dichotoma_M_contig130.2335.1,prot_D-dichotoma_M_contig436.14004.1	Ec-02_002300.1,Ec-15_001700.1,Ec-15_003500.1
OG0000203	TRUE	prot_D-dichotoma_M_contig230.7777.1	Ec-02_002530.1,Ec-02_002600.1,Ec-03_003720.1,Ec-sdr_f_000050.1
OG0000204	FALSE	prot_D-dichotoma_M_contig1026.308.1,prot_D-dichotoma_M_contig837.19177.1	Ec-05_005000.1,Ec-12_003580.1,Ec-12_003640.1
OG0000205	FALSE	prot_D-dichotoma_M_contig1687.4693.1,prot_D-dichotoma_M_contig2517.8662.1	Ec-10_002310.1,Ec-10_002320.1,Ec-10_005050.1
OG0000206	FALSE	prot_D-dichotoma_M_contig39.12870.1,prot_D-dichotoma_M_contig975.20433.1	Ec-17_001140.1,Ec-22_000490.1,Ec-23_001000.1
OG0000207	FALSE	prot_D-dichotoma_M_contig1031.352.1,prot_D-dichotoma_M_contig133.2540.1,prot_D-dichotoma_M_contig133.2543.1	Ec-23_004120.1,Ec-23_004140.1
OG0000208	FALSE	prot_D-dichotoma_M_contig166.4559.1,prot_D-dichotoma_M_contig432.13925.1,prot_D-dichotoma_M_contig432.13926.1	Ec-07_000030.1,Ec-23_001890.1
OG0000209	FALSE	prot_D-dichotoma_M_contig1493.3535.1,prot_D-dichotoma_M_contig1801.5313.1	Ec-00_008010.1,Ec-10_004020.1,Ec-19_005080.1
OG0000210	TRUE	prot_D-dichotoma_M_contig437.14020.1	Ec-01_009480.1,Ec-01_009940.1,Ec-01_009960.1,Ec-01_010020.1
OG0000211	FALSE	prot_D-dichotoma_M_contig659.17510.1,prot_D-dichotoma_M_contig659.17513.1	Ec-04_006000.1,Ec-09_000940.1,Ec-12_003550.1
OG0000212	TRUE	prot_D-dichotoma_M_contig227.7627.1	Ec-09_000540.1,Ec-09_000560.1,Ec-09_000580.1,Ec-09_000600.1
OG0000213	FALSE	NA	Ec-00_005970.1,Ec-08_004975.1,Ec-09_002950.1,Ec-26_001610.1,Ec-26_003620.1
OG0000214	FALSE	NA	Ec-06_002780.1,Ec-06_002800.1,Ec-10_000370.1,Ec-11_002970.1,Ec-21_000310.1
OG0000215	FALSE	NA	Ec-21_001320.1,Ec-21_001340.1,Ec-21_001350.1,Ec-21_001360.1,Ec-22_003520.1
OG0000216	TRUE	prot_D-dichotoma_M_contig1854.5536.1,prot_D-dichotoma_M_contig2875.9919.1,prot_D-dichotoma_M_contig5389.15973.1	Ec-20_002070.1
OG0000217	FALSE	prot_D-dichotoma_M_contig3611.12171.1,prot_D-dichotoma_M_contig759.18416.1	Ec-03_002200.1,Ec-16_001740.1
OG0000218	TRUE	prot_D-dichotoma_M_contig1190.1541.1	Ec-11_002330.1,Ec-12_000565.1,Ec-19_001190.1
OG0000219	TRUE	prot_D-dichotoma_M_contig1222.1782.1,prot_D-dichotoma_M_contig4160.13566.1,prot_D-dichotoma_M_contig549.16145.1	Ec-03_004620.1
OG0000220	FALSE	prot_D-dichotoma_M_contig2026.6443.1,prot_D-dichotoma_M_contig2407.8244.1	Ec-09_001030.1,Ec-14_005850.1
OG0000221	FALSE	prot_D-dichotoma_M_contig1099.848.1,prot_D-dichotoma_M_contig1435.3184.1	Ec-12_007730.1,Ec-20_000380.1
OG0000222	TRUE	prot_D-dichotoma_M_contig1197.1588.1,prot_D-dichotoma_M_contig584.16690.1,prot_D-dichotoma_M_contig584.16691.1	Ec-05_006170.1
OG0000223	FALSE	prot_D-dichotoma_M_contig1153.1267.1,prot_D-dichotoma_M_contig1701.4787.1	Ec-13_000290.1,Ec-21_000170.1
OG0000224	TRUE	prot_D-dichotoma_M_contig2984.10308.1,prot_D-dichotoma_M_contig356.12012.1,prot_D-dichotoma_M_contig4233.13737.1	Ec-15_003220.1
OG0000225	TRUE	prot_D-dichotoma_M_contig1232.1847.1,prot_D-dichotoma_M_contig2881.9946.1,prot_D-dichotoma_M_contig806.18916.1	Ec-00_009810.1
OG0000226	TRUE	prot_D-dichotoma_M_contig1032.354.1,prot_D-dichotoma_M_contig1835.5442.1,prot_D-dichotoma_M_contig2154.7136.1	Ec-23_002910.1
OG0000227	TRUE	prot_D-dichotoma_M_contig202.6420.1,prot_D-dichotoma_M_contig202.6423.1,prot_D-dichotoma_M_contig2473.8488.1	Ec-27_003110.1
OG0000228	TRUE	prot_D-dichotoma_M_contig4553.14406.1	Ec-11_000670.1,Ec-13_003840.1,Ec-27_000710.1
OG0000229	TRUE	prot_D-dichotoma_M_contig2917.10092.1	Ec-00_005260.1,Ec-05_000540.1,Ec-06_011060.1
OG0000230	TRUE	prot_D-dichotoma_M_contig1305.2364.1,prot_D-dichotoma_M_contig2857.9849.1,prot_D-dichotoma_M_contig2882.9952.1	Ec-05_003560.1
OG0000231	FALSE	prot_D-dichotoma_M_contig4790.14855.1,prot_D-dichotoma_M_contig600.16884.1	Ec-17_002680.1,Ec-24_004010.1
OG0000232	TRUE	prot_D-dichotoma_M_contig1871.5624.1,prot_D-dichotoma_M_contig623.17123.1,prot_D-dichotoma_M_contig850.19298.1	Ec-01_000220.1
OG0000233	TRUE	prot_D-dichotoma_M_contig403.13235.1,prot_D-dichotoma_M_contig403.13237.1,prot_D-dichotoma_M_contig850.19304.1	Ec-07_001790.1
OG0000234	FALSE	prot_D-dichotoma_M_contig1278.2134.1,prot_D-dichotoma_M_contig2225.7432.1	Ec-23_000560.1,Ec-26_000080.1
OG0000235	FALSE	prot_D-dichotoma_M_contig2557.8791.1,prot_D-dichotoma_M_contig3446.11708.1	Ec-15_000940.1,Ec-26_006220.1
OG0000236	FALSE	prot_D-dichotoma_M_contig1324.2498.1,prot_D-dichotoma_M_contig4755.14794.1	Ec-28_001170.1,Ec-28_002490.1
OG0000237	TRUE	prot_D-dichotoma_M_contig1325.2502.1,prot_D-dichotoma_M_contig1325.2504.1,prot_D-dichotoma_M_contig279.9617.1	Ec-28_000110.1
OG0000238	FALSE	prot_D-dichotoma_M_contig2316.7843.1,prot_D-dichotoma_M_contig524.15736.1	Ec-23_000190.1,Ec-23_001960.1
OG0000239	FALSE	prot_D-dichotoma_M_contig900.19775.1,prot_D-dichotoma_M_contig900.19776.1	Ec-09_003800.1,Ec-09_003820.1
OG0000240	TRUE	prot_D-dichotoma_M_contig264.9090.1,prot_D-dichotoma_M_contig264.9093.1,prot_D-dichotoma_M_contig327.11239.1	Ec-17_002600.1
OG0000241	FALSE	prot_D-dichotoma_M_contig744.18281.1,prot_D-dichotoma_M_contig907.19813.1	Ec-18_002290.1,Ec-27_002660.1
OG0000242	FALSE	prot_D-dichotoma_M_contig1491.3523.1,prot_D-dichotoma_M_contig1630.4407.1	Ec-15_000450.1,Ec-23_000460.1
OG0000243	TRUE	prot_D-dichotoma_M_contig74.18249.1,prot_D-dichotoma_M_contig74.18250.1,prot_D-dichotoma_M_contig74.18251.1	Ec-05_001920.1
OG0000244	TRUE	prot_D-dichotoma_M_contig1600.4201.1,prot_D-dichotoma_M_contig1600.4203.1,prot_D-dichotoma_M_contig938.20112.1	Ec-00_002120.1
OG0000245	TRUE	prot_D-dichotoma_M_contig526.15760.1	Ec-00_000930.1,Ec-25_002210.1,Ec-25_002220.1
OG0000246	FALSE	prot_D-dichotoma_M_contig2644.9099.1,prot_D-dichotoma_M_contig2644.9100.1	Ec-18_004070.1,Ec-18_004080.1
OG0000247	TRUE	prot_D-dichotoma_M_contig941.20150.1	Ec-26_001650.1,Ec-26_001660.1,Ec-26_001670.1
OG0000248	FALSE	prot_D-dichotoma_M_contig315.10891.1,prot_D-dichotoma_M_contig3869.12798.1	Ec-00_003080.1,Ec-01_010170.1
OG0000249	FALSE	prot_D-dichotoma_M_contig58.16616.1,prot_D-dichotoma_M_contig864.19412.1	Ec-01_004810.1,Ec-07_004790.1
OG0000250	FALSE	prot_D-dichotoma_M_contig1040.427.1,prot_D-dichotoma_M_contig24.8185.1	Ec-03_000860.1,Ec-14_004740.1
OG0000251	FALSE	prot_D-dichotoma_M_contig3296.11323.1,prot_D-dichotoma_M_contig4488.14233.1	Ec-10_003870.1,Ec-24_001560.1
OG0000252	FALSE	prot_D-dichotoma_M_contig714.18038.1,prot_D-dichotoma_M_contig854.19331.1	Ec-20_003430.1,Ec-24_000680.1
OG0000253	TRUE	prot_D-dichotoma_M_contig715.18043.1	Ec-04_001460.1,Ec-22_003600.1,Ec-22_003800.1
OG0000254	FALSE	prot_D-dichotoma_M_contig266.9157.1,prot_D-dichotoma_M_contig49.15088.1	Ec-14_003520.1,Ec-19_001490.1
OG0000255	TRUE	prot_D-dichotoma_M_contig615.17033.1	Ec-00_003890.1,Ec-03_002310.1,Ec-19_003260.1
OG0000256	FALSE	prot_D-dichotoma_M_contig1911.5839.1,prot_D-dichotoma_M_contig2208.7382.1	Ec-14_005180.1,Ec-18_002310.1
OG0000257	TRUE	prot_D-dichotoma_M_contig2208.7383.1	Ec-15_002180.1,Ec-18_002220.1,Ec-18_002270.1
OG0000258	TRUE	prot_D-dichotoma_M_contig820.19030.1,prot_D-dichotoma_M_contig820.19034.1,prot_D-dichotoma_M_contig820.19036.1	Ec-24_004030.1
OG0000259	FALSE	prot_D-dichotoma_M_contig1989.6195.1,prot_D-dichotoma_M_contig914.19892.1	Ec-06_004850.1,Ec-06_006795.1
OG0000260	TRUE	prot_D-dichotoma_M_contig1989.6197.1	Ec-23_002290.1,Ec-23_002330.1,Ec-23_002340.1
OG0000261	FALSE	prot_D-dichotoma_M_contig1990.6207.1,prot_D-dichotoma_M_contig598.16836.1	Ec-09_001630.1,Ec-28_000860.1
OG0000262	FALSE	prot_D-dichotoma_M_contig1995.6225.1,prot_D-dichotoma_M_contig1995.6226.1	Ec-24_002070.1,Ec-24_002090.1
OG0000263	FALSE	prot_D-dichotoma_M_contig3383.11544.1,prot_D-dichotoma_M_contig785.18678.1	Ec-02_001950.1,Ec-23_004110.1
OG0000264	FALSE	prot_D-dichotoma_M_contig1255.1991.1,prot_D-dichotoma_M_contig1433.3172.1	Ec-08_004000.1,Ec-08_004050.1
OG0000265	TRUE	prot_D-dichotoma_M_contig1462.3369.1	Ec-04_001360.1,Ec-04_001470.1,Ec-16_000930.1
OG0000266	TRUE	prot_D-dichotoma_M_contig467.14618.1	Ec-08_004460.1,Ec-08_004470.1,Ec-08_004520.1
OG0000267	TRUE	prot_D-dichotoma_M_contig1192.1549.1	Ec-11_005600.1,Ec-12_004420.1,Ec-12_004430.1
OG0000268	FALSE	prot_D-dichotoma_M_contig1110.956.1,prot_D-dichotoma_M_contig3962.13029.1	Ec-12_006180.1,Ec-19_004290.1
OG0000269	FALSE	prot_D-dichotoma_M_contig1015.218.1,prot_D-dichotoma_M_contig243.8318.1	Ec-27_006790.1,Ec-27_006850.1
OG0000270	FALSE	prot_D-dichotoma_M_contig2364.8033.1,prot_D-dichotoma_M_contig243.8319.1	Ec-11_005510.1,Ec-28_003400.1
OG0000271	TRUE	prot_D-dichotoma_M_contig148.3440.1,prot_D-dichotoma_M_contig148.3452.1,prot_D-dichotoma_M_contig2783.9595.1	Ec-09_004830.1
OG0000272	TRUE	prot_D-dichotoma_M_contig1056.522.1,prot_D-dichotoma_M_contig1701.4791.1,prot_D-dichotoma_M_contig1844.5485.1	Ec-26_000110.1
OG0000273	TRUE	prot_D-dichotoma_M_contig91.19827.1	Ec-13_004510.1,Ec-20_000090.1,Ec-25_000270.1
OG0000274	TRUE	prot_D-dichotoma_M_contig1219.1759.1	Ec-00_002490.1,Ec-00_007980.1,Ec-03_005170.1
OG0000275	FALSE	prot_D-dichotoma_M_contig236.8011.1,prot_D-dichotoma_M_contig2377.8086.1	Ec-00_001700.1,Ec-14_005260.1
OG0000276	FALSE	prot_D-dichotoma_M_contig2443.8379.1,prot_D-dichotoma_M_contig47.14673.1	Ec-10_003510.1,Ec-10_003690.1
OG0000277	FALSE	prot_D-dichotoma_M_contig554.16222.1,prot_D-dichotoma_M_contig554.16223.1	Ec-16_004300.1,Ec-24_001640.1
OG0000278	FALSE	prot_D-dichotoma_M_contig1070.635.1,prot_D-dichotoma_M_contig1070.636.1	Ec-05_002920.1,Ec-06_009190.1
OG0000279	FALSE	prot_D-dichotoma_M_contig88.19563.1,prot_D-dichotoma_M_contig88.19565.1	Ec-13_001020.1,Ec-13_001170.1
OG0000280	TRUE	prot_D-dichotoma_M_contig548.16129.1	Ec-08_005040.1,Ec-10_003380.1,Ec-27_002330.1
OG0000281	TRUE	prot_D-dichotoma_M_contig495.15172.1	Ec-05_000160.1,Ec-05_000320.1,Ec-21_002230.1
OG0000282	FALSE	prot_D-dichotoma_M_contig1083.711.1,prot_D-dichotoma_M_contig94.20136.1	Ec-00_005790.1,Ec-06_008540.1
OG0000283	FALSE	prot_D-dichotoma_M_contig193.5920.1,prot_D-dichotoma_M_contig364.12246.1	Ec-02_003640.1,Ec-03_001010.1
OG0000284	TRUE	prot_D-dichotoma_M_contig1757.5069.1	Ec-02_003490.1,Ec-20_000900.1,Ec-20_002590.1
OG0000285	TRUE	prot_D-dichotoma_M_contig1164.1356.1,prot_D-dichotoma_M_contig93.20036.1,prot_D-dichotoma_M_contig93.20038.1	Ec-11_000610.1
OG0000286	TRUE	prot_D-dichotoma_M_contig174.4982.1	Ec-03_002070.1,Ec-12_008960.1,Ec-12_008970.1
OG0000287	FALSE	prot_D-dichotoma_M_contig3525.11938.1,prot_D-dichotoma_M_contig50.15296.1	Ec-09_001600.1,Ec-25_001100.1
OG0000288	FALSE	prot_D-dichotoma_M_contig1781.5182.1,prot_D-dichotoma_M_contig596.16818.1	Ec-00_004740.1,Ec-07_007450.1
OG0000289	FALSE	prot_D-dichotoma_M_contig1787.5194.1,prot_D-dichotoma_M_contig3049.10559.1	Ec-17_003640.1,Ec-17_003650.1
OG0000290	FALSE	prot_D-dichotoma_M_contig1167.1363.1,prot_D-dichotoma_M_contig844.19251.1	Ec-03_001110.1,Ec-06_002110.1
OG0000291	TRUE	prot_D-dichotoma_M_contig5057.15416.1	Ec-00_003870.1,Ec-12_003660.1,Ec-21_002390.1
OG0000292	TRUE	prot_D-dichotoma_M_contig5057.15417.1	Ec-00_005090.1,Ec-05_000440.1,Ec-26_000100.1
OG0000293	FALSE	prot_D-dichotoma_M_contig1524.3731.1,prot_D-dichotoma_M_contig2147.7097.1	Ec-10_003480.1,Ec-10_003500.1
OG0000294	TRUE	prot_D-dichotoma_M_contig1527.3738.1	Ec-03_005250.1,Ec-03_005310.1,Ec-06_009450.1
OG0000295	TRUE	prot_D-dichotoma_M_contig931.20052.1	Ec-14_000300.1,Ec-14_000310.1,Ec-14_000350.1
OG0000296	TRUE	prot_D-dichotoma_M_contig1434.3178.1,prot_D-dichotoma_M_contig1434.3179.1,prot_D-dichotoma_M_contig3756.12530.1	Ec-16_002310.1
OG0000297	TRUE	prot_D-dichotoma_M_contig455.14401.1	Ec-06_001820.1,Ec-22_000560.1,Ec-22_000570.1
OG0000298	FALSE	prot_D-dichotoma_M_contig116.1318.1,prot_D-dichotoma_M_contig502.15355.1	Ec-03_004170.1,Ec-14_003330.1
OG0000299	TRUE	prot_D-dichotoma_M_contig184.5457.1	Ec-10_003370.1,Ec-10_003390.1,Ec-10_003700.1
OG0000300	FALSE	prot_D-dichotoma_M_contig3955.13013.1,prot_D-dichotoma_M_contig4436.14152.1	Ec-00_007180.1,Ec-13_001960.1
OG0000301	FALSE	prot_D-dichotoma_M_contig1115.985.1,prot_D-dichotoma_M_contig402.13220.1	Ec-01_008570.1,Ec-10_003530.1
OG0000302	TRUE	prot_D-dichotoma_M_contig1538.3799.1	Ec-24_004130.1,Ec-24_004140.1,Ec-24_004170.1
OG0000303	FALSE	prot_D-dichotoma_M_contig3042.10547.1,prot_D-dichotoma_M_contig591.16774.1	Ec-00_002320.1,Ec-11_003800.1
OG0000304	FALSE	prot_D-dichotoma_M_contig206.6597.1,prot_D-dichotoma_M_contig3412.11637.1	Ec-03_002910.1,Ec-21_004900.1
OG0000305	TRUE	prot_D-dichotoma_M_contig1342.2598.1	Ec-06_009240.1,Ec-06_009250.1,Ec-06_009270.1
OG0000306	FALSE	prot_D-dichotoma_M_contig1079.682.1,prot_D-dichotoma_M_contig1079.683.1	Ec-28_002600.1,Ec-28_002610.1
OG0000307	FALSE	prot_D-dichotoma_M_contig3136.10844.1,prot_D-dichotoma_M_contig422.13704.1	Ec-18_002400.1,Ec-27_004700.1
OG0000308	FALSE	prot_D-dichotoma_M_contig1395.2918.1,prot_D-dichotoma_M_contig1395.2922.1	Ec-08_003790.1,Ec-22_000100.1
OG0000309	FALSE	prot_D-dichotoma_M_contig531.15854.1,prot_D-dichotoma_M_contig668.17597.1	Ec-28_002370.1,Ec-28_002380.1
OG0000310	FALSE	prot_D-dichotoma_M_contig832.19135.1,prot_D-dichotoma_M_contig832.19136.1	Ec-08_005100.1,Ec-19_000320.1
OG0000311	TRUE	prot_D-dichotoma_M_contig1296.2250.1,prot_D-dichotoma_M_contig663.17565.1,prot_D-dichotoma_M_contig663.17568.1	Ec-07_001310.1
OG0000312	TRUE	prot_D-dichotoma_M_contig1098.840.1	Ec-00_008740.1,Ec-04_005860.1,Ec-04_005900.1
OG0000313	FALSE	prot_D-dichotoma_M_contig391.12924.1,prot_D-dichotoma_M_contig442.14119.1	Ec-00_010810.1,Ec-07_001720.1
OG0000314	TRUE	prot_D-dichotoma_M_contig5.15291.1,prot_D-dichotoma_M_contig5.15292.1,prot_D-dichotoma_M_contig5.15293.1	Ec-02_003060.1
OG0000315	TRUE	prot_D-dichotoma_M_contig132.2467.1	Ec-02_005270.1,Ec-02_005280.1,Ec-02_005420.1
OG0000316	TRUE	prot_D-dichotoma_M_contig35.11872.1	Ec-05_000150.1,Ec-13_004780.1,Ec-22_000870.1
OG0000317	TRUE	prot_D-dichotoma_M_contig58.16612.1	Ec-01_004660.1,Ec-03_001370.1,Ec-26_002480.1
OG0000318	FALSE	prot_D-dichotoma_M_contig1024.297.1,prot_D-dichotoma_M_contig3138.10848.1	Ec-02_002710.1,Ec-02_002760.1
OG0000319	FALSE	prot_D-dichotoma_M_contig1158.1289.1,prot_D-dichotoma_M_contig1158.1290.1	Ec-26_001830.1,Ec-26_002430.1
OG0000320	TRUE	prot_D-dichotoma_M_contig166.4569.1	Ec-16_003690.1,Ec-26_004550.1,Ec-26_005230.1
OG0000321	TRUE	prot_D-dichotoma_M_contig55.16159.1	Ec-04_005180.1,Ec-04_005200.1,Ec-04_005230.1
OG0000322	TRUE	prot_D-dichotoma_M_contig1195.1568.1,prot_D-dichotoma_M_contig1195.1569.1,prot_D-dichotoma_M_contig1195.1570.1	Ec-24_003640.1
OG0000323	FALSE	prot_D-dichotoma_M_contig1298.2263.1,prot_D-dichotoma_M_contig1298.2264.1	Ec-10_004290.1,Ec-24_000010.1
OG0000324	TRUE	prot_D-dichotoma_M_contig1647.4480.1,prot_D-dichotoma_M_contig3125.10810.1,prot_D-dichotoma_M_contig3472.11783.1	Ec-00_011230.1
OG0000325	TRUE	prot_D-dichotoma_M_contig959.20296.1	Ec-00_009070.1,Ec-22_002800.1,Ec-22_003130.1
OG0000326	TRUE	prot_D-dichotoma_M_contig24.8197.1	Ec-03_002100.1,Ec-21_000670.1,Ec-21_000680.1
OG0000327	TRUE	prot_D-dichotoma_M_contig2814.9728.1	Ec-06_002810.1,Ec-06_002830.1,Ec-18_002140.1
OG0000328	TRUE	prot_D-dichotoma_M_contig659.17514.1	Ec-27_005620.1,Ec-27_006390.1,Ec-27_006400.1
OG0000329	FALSE	prot_D-dichotoma_M_contig1411.3053.1,prot_D-dichotoma_M_contig223.7457.1	Ec-19_003150.1,Ec-19_003160.1
OG0000330	TRUE	prot_D-dichotoma_M_contig345.11718.1	Ec-14_000990.1,Ec-14_001790.1,Ec-14_001940.1
OG0000331	FALSE	NA	Ec-00_004440.1,Ec-00_005030.1,Ec-00_009600.1,Ec-24_001770.1
OG0000332	FALSE	NA	Ec-00_008930.1,Ec-05_006630.1,Ec-05_006640.1,Ec-09_004400.1
OG0000333	FALSE	NA	Ec-05_003690.1,Ec-05_003710.1,Ec-05_003870.1,Ec-17_002540.1
OG0000334	TRUE	prot_D-dichotoma_M_contig684.17722.1	Ec-17_000050.1,Ec-20_000990.1
OG0000335	TRUE	prot_D-dichotoma_M_contig1516.3672.1,prot_D-dichotoma_M_contig1685.4685.1	Ec-26_002750.1
OG0000336	TRUE	prot_D-dichotoma_M_contig730.18182.1,prot_D-dichotoma_M_contig96.20298.1	Ec-14_002500.1
OG0000337	TRUE	prot_D-dichotoma_M_contig2197.7300.1	Ec-06_008970.1,Ec-27_001100.1
OG0000338	TRUE	prot_D-dichotoma_M_contig510.15506.1,prot_D-dichotoma_M_contig681.17700.1	Ec-15_002500.1
OG0000339	TRUE	prot_D-dichotoma_M_contig149.3516.1,prot_D-dichotoma_M_contig420.13665.1	Ec-14_004340.1
OG0000340	TRUE	prot_D-dichotoma_M_contig2108.6895.1,prot_D-dichotoma_M_contig47.14672.1	Ec-07_007600.1
OG0000341	TRUE	prot_D-dichotoma_M_contig160.4189.1,prot_D-dichotoma_M_contig642.17375.1	Ec-07_001800.1
OG0000342	TRUE	prot_D-dichotoma_M_contig2896.9994.1,prot_D-dichotoma_M_contig4934.15152.1	Ec-07_001410.1
OG0000343	TRUE	prot_D-dichotoma_M_contig1782.5183.1,prot_D-dichotoma_M_contig1782.5184.1	Ec-03_002440.1
OG0000344	TRUE	prot_D-dichotoma_M_contig2056.6581.1,prot_D-dichotoma_M_contig2440.8371.1	Ec-04_006440.1
OG0000345	TRUE	prot_D-dichotoma_M_contig742.18263.1	Ec-00_005490.1,Ec-18_004620.1
OG0000346	TRUE	prot_D-dichotoma_M_contig1169.1387.1	Ec-00_002240.1,Ec-14_002080.1
OG0000347	TRUE	prot_D-dichotoma_M_contig1850.5521.1,prot_D-dichotoma_M_contig959.20297.1	Ec-22_002780.1
OG0000348	TRUE	prot_D-dichotoma_M_contig875.19519.1	Ec-00_006390.1,Ec-09_002310.1
OG0000349	TRUE	prot_D-dichotoma_M_contig9.19748.1,prot_D-dichotoma_M_contig9.19749.1	Ec-09_000990.1
OG0000350	TRUE	prot_D-dichotoma_M_contig2075.6698.1,prot_D-dichotoma_M_contig376.12536.1	Ec-09_001780.1
OG0000351	TRUE	prot_D-dichotoma_M_contig11.849.1	Ec-16_004790.1,Ec-16_005050.1
OG0000352	TRUE	prot_D-dichotoma_M_contig370.12421.1,prot_D-dichotoma_M_contig390.12890.1	Ec-10_002270.1
OG0000353	TRUE	prot_D-dichotoma_M_contig10.63.1	Ec-08_000720.1,Ec-21_001050.1
OG0000354	TRUE	prot_D-dichotoma_M_contig70.17899.1	Ec-00_006610.1,Ec-00_009030.1
OG0000355	TRUE	prot_D-dichotoma_M_contig1140.1179.1	Ec-04_001930.1,Ec-04_001970.1
OG0000356	TRUE	prot_D-dichotoma_M_contig1556.3897.1,prot_D-dichotoma_M_contig4528.14353.1	Ec-13_003430.1
OG0000357	TRUE	prot_D-dichotoma_M_contig1202.1647.1	Ec-20_000870.1,Ec-20_000880.1
OG0000358	TRUE	prot_D-dichotoma_M_contig934.20078.1	Ec-03_002300.1,Ec-24_002550.1
OG0000359	TRUE	prot_D-dichotoma_M_contig934.20082.1	Ec-24_003520.1,Ec-24_003530.1
OG0000360	TRUE	prot_D-dichotoma_M_contig387.12812.1,prot_D-dichotoma_M_contig937.20097.1	Ec-07_003880.1
OG0000361	TRUE	prot_D-dichotoma_M_contig720.18104.1	Ec-05_001300.1,Ec-05_001360.1
OG0000362	TRUE	prot_D-dichotoma_M_contig167.4614.1,prot_D-dichotoma_M_contig519.15637.1	Ec-02_005570.1
OG0000363	TRUE	prot_D-dichotoma_M_contig521.15692.1	Ec-00_002190.1,Ec-18_000260.1
OG0000364	TRUE	prot_D-dichotoma_M_contig521.15694.1	Ec-14_003440.1,Ec-18_000420.1
OG0000365	TRUE	prot_D-dichotoma_M_contig2848.9824.1,prot_D-dichotoma_M_contig567.16420.1	Ec-04_003430.1
OG0000366	TRUE	prot_D-dichotoma_M_contig385.12753.1,prot_D-dichotoma_M_contig683.17712.1	Ec-06_008150.1
OG0000367	TRUE	prot_D-dichotoma_M_contig1010.182.1,prot_D-dichotoma_M_contig3173.10953.1	Ec-00_000650.1
OG0000368	TRUE	prot_D-dichotoma_M_contig1307.2377.1,prot_D-dichotoma_M_contig3069.10616.1	Ec-16_002350.1
OG0000369	TRUE	prot_D-dichotoma_M_contig109.769.1	Ec-01_001110.1,Ec-01_001120.1
OG0000370	TRUE	prot_D-dichotoma_M_contig319.10996.1	Ec-10_001810.1,Ec-12_005540.1
OG0000371	TRUE	prot_D-dichotoma_M_contig82.19015.1	Ec-19_005180.1,Ec-19_005310.1
OG0000372	TRUE	prot_D-dichotoma_M_contig1120.1040.1	Ec-01_005990.1,Ec-01_006000.1
OG0000373	TRUE	prot_D-dichotoma_M_contig1.28.1	Ec-05_001330.1,Ec-05_001420.1
OG0000374	TRUE	prot_D-dichotoma_M_contig2316.7846.1	Ec-25_002260.1,Ec-25_002270.1
OG0000375	TRUE	prot_D-dichotoma_M_contig2318.7852.1,prot_D-dichotoma_M_contig2892.9984.1	Ec-02_000850.1
OG0000376	TRUE	prot_D-dichotoma_M_contig1265.2056.1,prot_D-dichotoma_M_contig2595.8936.1	Ec-06_002250.1
OG0000377	TRUE	prot_D-dichotoma_M_contig2603.8989.1	Ec-19_004880.1,Ec-19_004990.1
OG0000378	TRUE	prot_D-dichotoma_M_contig1017.235.1,prot_D-dichotoma_M_contig1616.4302.1	Ec-09_002780.1
OG0000379	TRUE	prot_D-dichotoma_M_contig1968.6086.1	Ec-07_004460.1,Ec-08_001480.1
OG0000380	TRUE	prot_D-dichotoma_M_contig2590.8927.1,prot_D-dichotoma_M_contig5736.16533.1	Ec-05_005150.1
OG0000381	TRUE	prot_D-dichotoma_M_contig2696.9290.1,prot_D-dichotoma_M_contig327.11247.1	Ec-17_004090.1
OG0000382	TRUE	prot_D-dichotoma_M_contig32.11025.1,prot_D-dichotoma_M_contig84.19200.1	Ec-05_004680.1
OG0000383	TRUE	prot_D-dichotoma_M_contig2839.9805.1	Ec-09_002620.1,Ec-09_002630.1
OG0000384	TRUE	prot_D-dichotoma_M_contig1565.3958.1	Ec-24_001780.1,Ec-24_001785.1
OG0000385	TRUE	prot_D-dichotoma_M_contig124.1904.1,prot_D-dichotoma_M_contig64.17347.1	Ec-04_000240.1
OG0000386	TRUE	prot_D-dichotoma_M_contig1627.4385.1	Ec-01_003940.1,Ec-01_008360.1
OG0000387	TRUE	prot_D-dichotoma_M_contig1520.3708.1	Ec-00_002690.1,Ec-02_004910.1
OG0000388	TRUE	prot_D-dichotoma_M_contig1390.2887.1,prot_D-dichotoma_M_contig148.3453.1	Ec-06_000760.1
OG0000389	TRUE	prot_D-dichotoma_M_contig1606.4233.1	Ec-16_003150.1,Ec-16_003240.1
OG0000390	TRUE	prot_D-dichotoma_M_contig104.408.1,prot_D-dichotoma_M_contig5264.15765.1	Ec-21_000890.1
OG0000391	TRUE	prot_D-dichotoma_M_contig339.11559.1,prot_D-dichotoma_M_contig87.19450.1	Ec-16_002980.1
OG0000392	TRUE	prot_D-dichotoma_M_contig155.3860.1,prot_D-dichotoma_M_contig155.3866.1	Ec-23_001730.1
OG0000393	TRUE	prot_D-dichotoma_M_contig279.9625.1	Ec-15_000170.1,Ec-16_004120.1
OG0000394	TRUE	prot_D-dichotoma_M_contig707.17969.1,prot_D-dichotoma_M_contig996.20562.1	Ec-12_007600.1
OG0000395	TRUE	prot_D-dichotoma_M_contig7.17870.1	Ec-10_000920.1,Ec-10_000950.1
OG0000396	TRUE	prot_D-dichotoma_M_contig7.17887.1	Ec-10_004140.1,Ec-10_004150.1
OG0000397	TRUE	prot_D-dichotoma_M_contig746.18302.1	Ec-28_001240.1,Ec-28_001250.1
OG0000398	TRUE	prot_D-dichotoma_M_contig747.18306.1,prot_D-dichotoma_M_contig839.19187.1	Ec-26_005480.1
OG0000399	TRUE	prot_D-dichotoma_M_contig1819.5380.1	Ec-02_001990.1,Ec-02_002160.1
OG0000400	TRUE	prot_D-dichotoma_M_contig691.17790.1	Ec-02_001370.1,Ec-14_001060.1
OG0000401	TRUE	prot_D-dichotoma_M_contig238.8107.1	Ec-15_000860.1,Ec-15_000870.1
OG0000402	TRUE	prot_D-dichotoma_M_contig865.19418.1	Ec-21_000570.1,Ec-26_001620.1
OG0000403	TRUE	prot_D-dichotoma_M_contig1042.445.1,prot_D-dichotoma_M_contig1910.5834.1	Ec-03_003740.1
OG0000404	TRUE	prot_D-dichotoma_M_contig302.10479.1	Ec-08_003700.1,Ec-19_003820.1
OG0000405	TRUE	prot_D-dichotoma_M_contig2442.8375.1,prot_D-dichotoma_M_contig615.17032.1	Ec-12_007980.1
OG0000406	TRUE	prot_D-dichotoma_M_contig292.10098.1	Ec-07_000060.1,Ec-07_000070.1
OG0000407	TRUE	prot_D-dichotoma_M_contig292.10099.1,prot_D-dichotoma_M_contig292.10102.1	Ec-07_000010.1
OG0000408	TRUE	prot_D-dichotoma_M_contig621.17109.1	Ec-13_001950.1,Ec-sdr_f_000030.1
OG0000409	TRUE	prot_D-dichotoma_M_contig118.1446.1	Ec-00_003220.1,Ec-08_004840.1
OG0000410	TRUE	prot_D-dichotoma_M_contig203.6464.1	Ec-27_001550.1,Ec-27_001560.1
OG0000411	TRUE	prot_D-dichotoma_M_contig203.6473.1	Ec-07_002180.1,Ec-16_000910.1
OG0000412	TRUE	prot_D-dichotoma_M_contig4235.13739.1,prot_D-dichotoma_M_contig64.17345.1	Ec-04_002210.1
OG0000413	TRUE	prot_D-dichotoma_M_contig1578.4009.1	Ec-11_000410.1,Ec-11_000680.1
OG0000414	TRUE	prot_D-dichotoma_M_contig1583.4042.1,prot_D-dichotoma_M_contig2392.8156.1	Ec-01_008070.1
OG0000415	TRUE	prot_D-dichotoma_M_contig4716.14714.1,prot_D-dichotoma_M_contig4971.15204.1	Ec-04_001860.1
OG0000416	TRUE	prot_D-dichotoma_M_contig588.16736.1,prot_D-dichotoma_M_contig822.19045.1	Ec-09_003660.1
OG0000417	TRUE	prot_D-dichotoma_M_contig161.4270.1,prot_D-dichotoma_M_contig2501.8598.1	Ec-01_002730.1
OG0000418	TRUE	prot_D-dichotoma_M_contig1256.1998.1,prot_D-dichotoma_M_contig1286.2182.1	Ec-08_001720.1
OG0000419	TRUE	prot_D-dichotoma_M_contig1475.3420.1,prot_D-dichotoma_M_contig426.13798.1	Ec-16_003310.1
OG0000420	TRUE	prot_D-dichotoma_M_contig151.3644.1,prot_D-dichotoma_M_contig151.3645.1	Ec-00_000940.1
OG0000421	TRUE	prot_D-dichotoma_M_contig1130.1107.1,prot_D-dichotoma_M_contig95.20219.1	Ec-12_003620.1
OG0000422	TRUE	prot_D-dichotoma_M_contig2444.8385.1,prot_D-dichotoma_M_contig3238.11172.1	Ec-03_004090.1
OG0000423	TRUE	prot_D-dichotoma_M_contig1807.5334.1	Ec-14_004820.1,Ec-14_006350.1
OG0000424	TRUE	prot_D-dichotoma_M_contig970.20398.1	Ec-08_004970.1,Ec-14_001910.1
OG0000425	TRUE	prot_D-dichotoma_M_contig6.16868.1,prot_D-dichotoma_M_contig970.20400.1	Ec-27_006410.1
OG0000426	TRUE	prot_D-dichotoma_M_contig324.11181.1,prot_D-dichotoma_M_contig324.11182.1	Ec-13_000350.1
OG0000427	TRUE	prot_D-dichotoma_M_contig1191.1547.1	Ec-03_004690.1,Ec-03_004710.1
OG0000428	TRUE	prot_D-dichotoma_M_contig216.7154.1	Ec-14_005680.1,Ec-14_005710.1
OG0000429	TRUE	prot_D-dichotoma_M_contig3784.12588.1	Ec-00_010400.1,Ec-26_002580.1
OG0000430	TRUE	prot_D-dichotoma_M_contig73.18173.1	Ec-00_003250.1,Ec-25_002940.1
OG0000431	TRUE	prot_D-dichotoma_M_contig1105.924.1	Ec-00_002840.1,Ec-14_000900.1
OG0000432	TRUE	prot_D-dichotoma_M_contig1108.936.1,prot_D-dichotoma_M_contig2818.9735.1	Ec-09_000970.1
OG0000433	TRUE	prot_D-dichotoma_M_contig4988.15226.1	Ec-27_002020.1,Ec-27_002030.1
OG0000434	FALSE	prot_D-dichotoma_M_contig1241.1912.1,prot_D-dichotoma_M_contig1863.5572.1,prot_D-dichotoma_M_contig2065.6633.1	NA
OG0000435	TRUE	prot_D-dichotoma_M_contig456.14413.1	Ec-10_004750.1,Ec-10_004800.1
OG0000436	TRUE	prot_D-dichotoma_M_contig2914.10087.1	Ec-01_001850.1,Ec-01_002500.1
OG0000437	TRUE	prot_D-dichotoma_M_contig2166.7179.1,prot_D-dichotoma_M_contig3634.12219.1	Ec-06_000090.1
OG0000438	TRUE	prot_D-dichotoma_M_contig2166.7180.1,prot_D-dichotoma_M_contig3634.12222.1	Ec-06_000080.1
OG0000439	TRUE	prot_D-dichotoma_M_contig2241.7511.1	Ec-27_000390.1,Ec-27_000400.1
OG0000440	TRUE	prot_D-dichotoma_M_contig138.2817.1,prot_D-dichotoma_M_contig190.5768.1	Ec-21_001180.1
OG0000441	TRUE	prot_D-dichotoma_M_contig2108.6896.1	Ec-01_002830.1,Ec-14_003350.1
OG0000442	TRUE	prot_D-dichotoma_M_contig552.16190.1	Ec-27_001410.1,Ec-27_001420.1
OG0000443	TRUE	prot_D-dichotoma_M_contig1552.3880.1	Ec-00_002250.1,Ec-10_001340.1
OG0000444	TRUE	prot_D-dichotoma_M_contig1007.143.1,prot_D-dichotoma_M_contig2493.8561.1	Ec-22_001800.1
OG0000445	TRUE	prot_D-dichotoma_M_contig1008.149.1,prot_D-dichotoma_M_contig1008.150.1	Ec-07_007190.1
OG0000446	TRUE	prot_D-dichotoma_M_contig1714.4864.1,prot_D-dichotoma_M_contig3524.11935.1	Ec-01_006880.1
OG0000447	TRUE	prot_D-dichotoma_M_contig69.17771.1	Ec-01_008080.1,Ec-01_008100.1
OG0000448	TRUE	prot_D-dichotoma_M_contig656.17499.1	Ec-19_002750.1,Ec-19_002760.1
OG0000449	TRUE	prot_D-dichotoma_M_contig20.6308.1	Ec-26_005370.1,Ec-26_005380.1
OG0000450	TRUE	prot_D-dichotoma_M_contig1069.618.1,prot_D-dichotoma_M_contig1069.619.1	Ec-09_004640.1
OG0000451	TRUE	prot_D-dichotoma_M_contig334.11453.1,prot_D-dichotoma_M_contig794.18761.1	Ec-28_002040.1
OG0000452	TRUE	prot_D-dichotoma_M_contig334.11455.1,prot_D-dichotoma_M_contig334.11457.1	Ec-14_005960.1
OG0000453	TRUE	prot_D-dichotoma_M_contig41.13421.1	Ec-06_004420.1,Ec-06_004450.1
OG0000454	TRUE	prot_D-dichotoma_M_contig1862.5570.1	Ec-09_001320.1,Ec-25_002130.1
OG0000455	TRUE	prot_D-dichotoma_M_contig1864.5574.1	Ec-00_000520.1,Ec-18_004370.1
OG0000456	TRUE	prot_D-dichotoma_M_contig246.8435.1	Ec-01_010900.1,Ec-01_010910.1
OG0000457	TRUE	prot_D-dichotoma_M_contig2029.6461.1	Ec-02_000040.1,Ec-02_000080.1
OG0000458	TRUE	prot_D-dichotoma_M_contig2035.6499.1	Ec-02_000530.1,Ec-02_001110.1
OG0000459	TRUE	prot_D-dichotoma_M_contig1937.5960.1	Ec-25_003040.1,Ec-26_004510.1
OG0000460	TRUE	prot_D-dichotoma_M_contig495.15173.1,prot_D-dichotoma_M_contig495.15174.1	Ec-18_003920.1
OG0000461	TRUE	prot_D-dichotoma_M_contig712.18029.1	Ec-16_003960.1,Ec-20_000940.1
OG0000462	TRUE	prot_D-dichotoma_M_contig2890.9981.1	Ec-08_001690.1,Ec-08_002950.1
OG0000463	TRUE	prot_D-dichotoma_M_contig2892.9983.1,prot_D-dichotoma_M_contig669.17602.1	Ec-27_003980.1
OG0000464	TRUE	prot_D-dichotoma_M_contig2892.9986.1	Ec-15_002910.1,Ec-15_002920.1
OG0000465	TRUE	prot_D-dichotoma_M_contig464.14576.1	Ec-08_000630.1,Ec-16_004290.1
OG0000466	TRUE	prot_D-dichotoma_M_contig464.14579.1,prot_D-dichotoma_M_contig464.14580.1	Ec-04_000660.1
OG0000467	TRUE	prot_D-dichotoma_M_contig2263.7587.1	Ec-06_001220.1,Ec-06_001240.1
OG0000468	TRUE	prot_D-dichotoma_M_contig1082.708.1,prot_D-dichotoma_M_contig560.16348.1	Ec-23_001210.1
OG0000469	TRUE	prot_D-dichotoma_M_contig1083.713.1	Ec-10_000380.1,Ec-10_000390.1
OG0000470	TRUE	prot_D-dichotoma_M_contig143.3141.1	Ec-02_000950.1,Ec-02_000970.1
OG0000471	TRUE	prot_D-dichotoma_M_contig1790.5214.1,prot_D-dichotoma_M_contig886.19634.1	Ec-14_004250.1
OG0000472	TRUE	prot_D-dichotoma_M_contig3661.12293.1	Ec-01_009640.1,Ec-01_009690.1
OG0000473	TRUE	prot_D-dichotoma_M_contig36.12135.1	Ec-27_005340.1,Ec-27_005350.1
OG0000474	TRUE	prot_D-dichotoma_M_contig37.12401.1	Ec-13_000370.1,Ec-13_000380.1
OG0000475	TRUE	prot_D-dichotoma_M_contig4037.13252.1,prot_D-dichotoma_M_contig732.18187.1	Ec-08_003410.1
OG0000476	TRUE	prot_D-dichotoma_M_contig1754.5056.1	Ec-05_000590.1,Ec-19_005240.1
OG0000477	TRUE	prot_D-dichotoma_M_contig1265.2054.1,prot_D-dichotoma_M_contig1758.5072.1	Ec-06_002480.1
OG0000478	TRUE	prot_D-dichotoma_M_contig13.2302.1	Ec-01_007160.1,Ec-04_002150.1
OG0000479	TRUE	prot_D-dichotoma_M_contig773.18588.1	Ec-05_006310.1,Ec-05_006330.1
OG0000480	TRUE	prot_D-dichotoma_M_contig2998.10343.1	Ec-01_003750.1,Ec-13_004450.1
OG0000481	TRUE	prot_D-dichotoma_M_contig461.14533.1	Ec-04_001740.1,Ec-04_001750.1
OG0000482	TRUE	prot_D-dichotoma_M_contig752.18362.1,prot_D-dichotoma_M_contig752.18364.1	Ec-19_004270.1
OG0000483	TRUE	prot_D-dichotoma_M_contig2960.10230.1	Ec-11_003750.1,Ec-14_003590.1
OG0000484	TRUE	prot_D-dichotoma_M_contig3308.11377.1	Ec-07_001340.1,Ec-07_002530.1
OG0000485	TRUE	prot_D-dichotoma_M_contig52.15651.1	Ec-05_005010.1,Ec-05_005100.1
OG0000486	TRUE	prot_D-dichotoma_M_contig1268.2066.1,prot_D-dichotoma_M_contig1268.2067.1	Ec-11_002190.1
OG0000487	TRUE	prot_D-dichotoma_M_contig1273.2111.1,prot_D-dichotoma_M_contig1273.2112.1	Ec-17_002690.1
OG0000488	TRUE	prot_D-dichotoma_M_contig255.8769.1	Ec-04_003940.1,Ec-04_003950.1
OG0000489	TRUE	prot_D-dichotoma_M_contig3149.10883.1,prot_D-dichotoma_M_contig4840.14972.1	Ec-06_008550.1
OG0000490	TRUE	prot_D-dichotoma_M_contig1530.3766.1	Ec-24_002360.1,Ec-27_001950.1
OG0000491	TRUE	prot_D-dichotoma_M_contig28.9656.1,prot_D-dichotoma_M_contig3812.12665.1	Ec-23_002380.1
OG0000492	TRUE	prot_D-dichotoma_M_contig2345.7959.1	Ec-01_012200.1,Ec-01_012250.1
OG0000493	TRUE	prot_D-dichotoma_M_contig508.15458.1,prot_D-dichotoma_M_contig508.15460.1	Ec-06_001150.1
OG0000494	TRUE	prot_D-dichotoma_M_contig510.15492.1	Ec-00_009890.1,Ec-20_003850.1
OG0000495	TRUE	prot_D-dichotoma_M_contig365.12263.1	Ec-09_000200.1,Ec-09_000260.1
OG0000496	TRUE	prot_D-dichotoma_M_contig192.5871.1	Ec-07_002430.1,Ec-07_002440.1
OG0000497	TRUE	prot_D-dichotoma_M_contig2733.9442.1	Ec-27_005477.1,Ec-27_005480.1
OG0000498	TRUE	prot_D-dichotoma_M_contig2734.9443.1,prot_D-dichotoma_M_contig3946.12994.1	Ec-18_002060.1
OG0000499	TRUE	prot_D-dichotoma_M_contig115.1241.1,prot_D-dichotoma_M_contig115.1243.1	Ec-17_003820.1
OG0000500	TRUE	prot_D-dichotoma_M_contig185.5506.1,prot_D-dichotoma_M_contig3854.12759.1	Ec-01_011190.1
OG0000501	TRUE	prot_D-dichotoma_M_contig185.5513.1	Ec-01_011370.1,Ec-01_011400.1
OG0000502	TRUE	prot_D-dichotoma_M_contig1183.1475.1,prot_D-dichotoma_M_contig446.14192.1	Ec-23_001980.1
OG0000503	TRUE	prot_D-dichotoma_M_contig2002.6330.1,prot_D-dichotoma_M_contig3935.12976.1	Ec-23_003210.1
OG0000504	TRUE	prot_D-dichotoma_M_contig402.13211.1	Ec-01_009000.1,Ec-01_011000.1
OG0000505	TRUE	prot_D-dichotoma_M_contig404.13257.1	Ec-18_003780.1,Ec-18_003810.1
OG0000506	TRUE	prot_D-dichotoma_M_contig516.15588.1	Ec-09_004450.1,Ec-19_001920.1
OG0000507	TRUE	prot_D-dichotoma_M_contig1543.3833.1	Ec-10_002410.1,Ec-22_003740.1
OG0000508	TRUE	prot_D-dichotoma_M_contig289.9976.1	Ec-25_002010.1,Ec-25_002020.1
OG0000509	TRUE	prot_D-dichotoma_M_contig594.16800.1	Ec-12_006650.1,Ec-26_000660.1
OG0000510	TRUE	prot_D-dichotoma_M_contig133.2529.1,prot_D-dichotoma_M_contig28.9663.1	Ec-23_003770.1
OG0000511	TRUE	prot_D-dichotoma_M_contig2627.9050.1,prot_D-dichotoma_M_contig28.9680.1	Ec-23_001300.1
OG0000512	TRUE	prot_D-dichotoma_M_contig581.16652.1	Ec-15_001910.1,Ec-15_001970.1
OG0000513	TRUE	prot_D-dichotoma_M_contig1057.527.1	Ec-10_003960.1,Ec-10_003980.1
OG0000514	TRUE	prot_D-dichotoma_M_contig306.10599.1	Ec-00_000070.1,Ec-00_007670.1
OG0000515	TRUE	prot_D-dichotoma_M_contig1114.973.1,prot_D-dichotoma_M_contig478.14837.1	Ec-01_008200.1
OG0000516	TRUE	prot_D-dichotoma_M_contig277.9547.1	Ec-07_005700.1,Ec-07_005810.1
OG0000517	TRUE	prot_D-dichotoma_M_contig500.15317.1,prot_D-dichotoma_M_contig500.15320.1	Ec-09_002160.1
OG0000518	TRUE	prot_D-dichotoma_M_contig180.5305.1	Ec-07_002800.1,Ec-07_002830.1
OG0000519	TRUE	prot_D-dichotoma_M_contig2365.8036.1	Ec-00_002680.1,Ec-15_003720.1
OG0000520	TRUE	prot_D-dichotoma_M_contig3150.10900.1	Ec-05_005450.1,Ec-05_005460.1
OG0000521	TRUE	prot_D-dichotoma_M_contig3156.10913.1	Ec-14_005010.1,Ec-14_005050.1
OG0000522	TRUE	prot_D-dichotoma_M_contig847.19269.1	Ec-22_001940.1,Ec-22_001950.1
OG0000523	TRUE	prot_D-dichotoma_M_contig795.18771.1	Ec-07_001150.1,Ec-07_001160.1
OG0000524	TRUE	prot_D-dichotoma_M_contig1081.707.1	Ec-10_002170.1,Ec-15_000660.1
OG0000525	TRUE	prot_D-dichotoma_M_contig89.19659.1	Ec-04_002670.1,Ec-28_002270.1
OG0000526	TRUE	prot_D-dichotoma_M_contig1855.5538.1	Ec-02_000390.1,Ec-02_000410.1
OG0000527	TRUE	prot_D-dichotoma_M_contig3527.11940.1	Ec-09_001090.1,Ec-11_001180.1
OG0000528	TRUE	prot_D-dichotoma_M_contig64.17352.1	Ec-04_001060.1,Ec-04_001070.1
OG0000529	TRUE	prot_D-dichotoma_M_contig421.13686.1	Ec-01_010720.1,Ec-09_001270.1
OG0000530	TRUE	prot_D-dichotoma_M_contig422.13708.1	Ec-27_004260.1,Ec-27_004270.1
OG0000531	TRUE	prot_D-dichotoma_M_contig3211.11099.1	Ec-11_005070.1,Ec-11_005100.1
OG0000532	TRUE	prot_D-dichotoma_M_contig6.16856.1	Ec-13_001490.1,Ec-13_001930.1
OG0000533	TRUE	prot_D-dichotoma_M_contig2460.8443.1	Ec-05_003680.1,Ec-27_005900.1
OG0000534	TRUE	prot_D-dichotoma_M_contig3102.10752.1,prot_D-dichotoma_M_contig3634.12221.1	Ec-06_000070.1
OG0000535	TRUE	prot_D-dichotoma_M_contig731.18185.1	Ec-04_003480.1,Ec-04_003540.1
OG0000536	TRUE	prot_D-dichotoma_M_contig145.3297.1	Ec-22_001510.1,Ec-22_001540.1
OG0000537	TRUE	prot_D-dichotoma_M_contig708.17983.1	Ec-03_002160.1,Ec-03_002170.1
OG0000538	TRUE	prot_D-dichotoma_M_contig708.17985.1	Ec-03_003120.1,Ec-03_003130.1
OG0000539	TRUE	prot_D-dichotoma_M_contig1883.5680.1,prot_D-dichotoma_M_contig4655.14600.1	Ec-08_003210.1
OG0000540	TRUE	prot_D-dichotoma_M_contig485.14979.1	Ec-01_007200.1,Ec-01_007230.1
OG0000541	TRUE	prot_D-dichotoma_M_contig67.17609.1	Ec-23_001500.1,Ec-23_001520.1
OG0000542	TRUE	prot_D-dichotoma_M_contig12.1612.1	Ec-12_005530.1,Ec-12_005560.1
OG0000543	TRUE	prot_D-dichotoma_M_contig131.2404.1	Ec-00_007220.1,Ec-19_001830.1
OG0000544	TRUE	prot_D-dichotoma_M_contig260.8981.1,prot_D-dichotoma_M_contig260.8982.1	Ec-22_002410.1
OG0000545	TRUE	prot_D-dichotoma_M_contig1243.1922.1,prot_D-dichotoma_M_contig1243.1923.1	Ec-25_001310.1
OG0000546	TRUE	prot_D-dichotoma_M_contig104.416.1	Ec-00_002780.1,Ec-05_003510.1
OG0000547	TRUE	prot_D-dichotoma_M_contig54.15992.1	Ec-00_001910.1,Ec-00_001930.1
OG0000548	TRUE	prot_D-dichotoma_M_contig54.15994.1,prot_D-dichotoma_M_contig54.15996.1	Ec-25_001410.1
OG0000549	TRUE	prot_D-dichotoma_M_contig126.2025.1	Ec-06_010510.1,Ec-06_010520.1
OG0000550	TRUE	prot_D-dichotoma_M_contig102.269.1,prot_D-dichotoma_M_contig102.270.1	Ec-10_005190.1
OG0000551	TRUE	prot_D-dichotoma_M_contig642.17376.1	Ec-07_001860.1,Ec-07_001890.1
OG0000552	TRUE	prot_D-dichotoma_M_contig231.7822.1,prot_D-dichotoma_M_contig231.7824.1	Ec-04_004280.1
OG0000553	TRUE	prot_D-dichotoma_M_contig451.14319.1	Ec-01_009270.1,Ec-01_009280.1
OG0000554	TRUE	prot_D-dichotoma_M_contig106.564.1,prot_D-dichotoma_M_contig106.570.1	Ec-02_004160.1
OG0000555	TRUE	prot_D-dichotoma_M_contig1708.4824.1	Ec-12_004530.1,Ec-12_004550.1
OG0000556	TRUE	prot_D-dichotoma_M_contig948.20197.1	Ec-12_006400.1,Ec-12_006600.1
OG0000557	TRUE	prot_D-dichotoma_M_contig2678.9236.1	Ec-16_001410.1,Ec-sdr_f_000190.1
OG0000558	TRUE	prot_D-dichotoma_M_contig1101.902.1	Ec-23_002830.1,Ec-23_002850.1
OG0000559	TRUE	prot_D-dichotoma_M_contig25.8585.1	Ec-13_001910.1,Ec-sdr_f_000010.1
OG0000560	TRUE	prot_D-dichotoma_M_contig956.20272.1	Ec-03_002510.1,Ec-05_002820.1
OG0000561	TRUE	prot_D-dichotoma_M_contig166.4573.1	Ec-16_000950.1,Ec-16_003710.1
OG0000562	TRUE	prot_D-dichotoma_M_contig168.4657.1	Ec-00_011010.1,Ec-06_003570.1
OG0000563	TRUE	prot_D-dichotoma_M_contig2119.6942.1	Ec-06_008060.1,Ec-12_004470.1
OG0000564	TRUE	prot_D-dichotoma_M_contig979.20448.1	Ec-01_001780.1,Ec-22_001390.1
OG0000565	TRUE	prot_D-dichotoma_M_contig1212.1713.1	Ec-13_001830.1,Ec-sdr_f_000080.1
OG0000566	TRUE	prot_D-dichotoma_M_contig427.13806.1	Ec-13_001840.1,Ec-sdr_f_000170.1
OG0000567	TRUE	prot_D-dichotoma_M_contig1483.3473.1	Ec-28_003000.1,Ec-28_003040.1
OG0000568	TRUE	prot_D-dichotoma_M_contig435.13988.1	Ec-20_000210.1,Ec-20_000230.1
OG0000569	TRUE	prot_D-dichotoma_M_contig1197.1577.1,prot_D-dichotoma_M_contig1197.1578.1	Ec-00_003490.1
OG0000570	TRUE	prot_D-dichotoma_M_contig1294.2241.1	Ec-01_012100.1,Ec-05_005600.1
OG0000571	TRUE	prot_D-dichotoma_M_contig15.3570.1,prot_D-dichotoma_M_contig3823.12692.1	Ec-01_005560.1
OG0000572	TRUE	prot_D-dichotoma_M_contig3125.10811.1	Ec-15_000620.1,Ec-15_000630.1
OG0000573	TRUE	prot_D-dichotoma_M_contig3140.10865.1	Ec-00_011250.1,Ec-03_000530.1
OG0000574	TRUE	prot_D-dichotoma_M_contig2697.9293.1	Ec-05_003340.1,Ec-05_003400.1
OG0000575	TRUE	prot_D-dichotoma_M_contig2965.10241.1	Ec-28_002520.1,Ec-28_002560.1
OG0000576	TRUE	prot_D-dichotoma_M_contig1350.2650.1,prot_D-dichotoma_M_contig2971.10267.1	Ec-11_001430.1
OG0000577	TRUE	prot_D-dichotoma_M_contig2821.9762.1	Ec-00_009440.1,Ec-03_001820.1
OG0000578	TRUE	prot_D-dichotoma_M_contig4980.15222.1	Ec-15_004990.1,Ec-25_000170.1
OG0000579	TRUE	prot_D-dichotoma_M_contig349.11838.1	Ec-17_003080.1,Ec-17_004080.1
OG0000580	TRUE	prot_D-dichotoma_M_contig1886.5686.1,prot_D-dichotoma_M_contig3550.12002.1	Ec-06_005140.1
OG0000581	TRUE	prot_D-dichotoma_M_contig1888.5692.1,prot_D-dichotoma_M_contig1888.5694.1	Ec-16_002010.1
OG0000582	TRUE	prot_D-dichotoma_M_contig3.10376.1,prot_D-dichotoma_M_contig3.10381.1	Ec-06_009600.1
OG0000583	TRUE	prot_D-dichotoma_M_contig406.13307.1	Ec-17_000430.1,Ec-17_000440.1
OG0000584	TRUE	prot_D-dichotoma_M_contig448.14224.1	Ec-21_002980.1,Ec-21_002990.1
OG0000585	TRUE	prot_D-dichotoma_M_contig3821.12688.1	Ec-00_008790.1,Ec-15_004320.1
OG0000586	TRUE	prot_D-dichotoma_M_contig408.13353.1,prot_D-dichotoma_M_contig408.13358.1	Ec-27_000210.1
OG0000587	TRUE	prot_D-dichotoma_M_contig408.13355.1,prot_D-dichotoma_M_contig408.13357.1	Ec-27_000220.1
OG0000588	TRUE	prot_D-dichotoma_M_contig1424.3118.1	Ec-06_002520.1,Ec-09_003670.1
OG0000589	TRUE	prot_D-dichotoma_M_contig627.17163.1,prot_D-dichotoma_M_contig627.17165.1	Ec-11_004820.1
OG0000590	TRUE	prot_D-dichotoma_M_contig3366.11510.1	Ec-01_006200.1,Ec-01_006270.1
OG0000591	TRUE	prot_D-dichotoma_M_contig985.20497.1	Ec-07_001620.1,Ec-07_001630.1
OG0000592	TRUE	prot_D-dichotoma_M_contig275.9480.1	Ec-12_008530.1,Ec-22_002310.1
OG0000593	TRUE	prot_D-dichotoma_M_contig312.10795.1	Ec-07_000890.1,Ec-07_000900.1
OG0000594	TRUE	prot_D-dichotoma_M_contig758.18411.1	Ec-03_004130.1,Ec-11_000340.1
OG0000595	TRUE	prot_D-dichotoma_M_contig759.18414.1	Ec-02_000900.1,Ec-24_001610.1
OG0000596	FALSE	NA	Ec-03_002980.1,Ec-11_004870.1,Ec-16_000300.1
OG0000597	FALSE	NA	Ec-13_000930.1,Ec-13_001100.1,Ec-26_004280.1
OG0000598	TRUE	prot_D-dichotoma_M_contig375.12517.1	Ec-20_000760.1
OG0000599	TRUE	prot_D-dichotoma_M_contig375.12520.1	Ec-20_000400.1
OG0000600	TRUE	prot_D-dichotoma_M_contig376.12543.1	Ec-09_001770.1
OG0000601	TRUE	prot_D-dichotoma_M_contig1232.1839.1	Ec-08_003770.1
OG0000602	TRUE	prot_D-dichotoma_M_contig1234.1853.1	Ec-08_004380.1
OG0000603	TRUE	prot_D-dichotoma_M_contig1235.1860.1	Ec-12_006140.1
OG0000604	TRUE	prot_D-dichotoma_M_contig368.12330.1	Ec-07_006390.1
OG0000605	TRUE	prot_D-dichotoma_M_contig369.12377.1	Ec-24_002590.1
OG0000606	TRUE	prot_D-dichotoma_M_contig475.14787.1	Ec-22_000880.1
OG0000607	TRUE	prot_D-dichotoma_M_contig10.41.1	Ec-08_003460.1
OG0000608	TRUE	prot_D-dichotoma_M_contig10.44.1	Ec-08_003480.1
OG0000609	TRUE	prot_D-dichotoma_M_contig556.16261.1	Ec-15_002800.1
OG0000610	TRUE	prot_D-dichotoma_M_contig719.18085.1	Ec-22_000420.1
OG0000611	TRUE	prot_D-dichotoma_M_contig719.18088.1	Ec-22_000150.1
OG0000612	TRUE	prot_D-dichotoma_M_contig2097.6816.1	Ec-02_000680.1
OG0000613	TRUE	prot_D-dichotoma_M_contig518.15628.1	Ec-28_000350.1
OG0000614	TRUE	prot_D-dichotoma_M_contig564.16396.1	Ec-09_004210.1
OG0000615	TRUE	prot_D-dichotoma_M_contig2927.10128.1	Ec-17_001960.1
OG0000616	TRUE	prot_D-dichotoma_M_contig2612.9014.1	Ec-17_004220.1
OG0000617	TRUE	prot_D-dichotoma_M_contig2619.9028.1	Ec-22_000540.1
OG0000618	TRUE	prot_D-dichotoma_M_contig100.99.1	Ec-12_007580.1
OG0000619	TRUE	prot_D-dichotoma_M_contig695.17825.1	Ec-21_001580.1
OG0000620	TRUE	prot_D-dichotoma_M_contig695.17828.1	Ec-21_001670.1
OG0000621	TRUE	prot_D-dichotoma_M_contig697.17839.1	Ec-22_002980.1
OG0000622	TRUE	prot_D-dichotoma_M_contig686.17737.1	Ec-24_002730.1
OG0000623	TRUE	prot_D-dichotoma_M_contig108.694.1	Ec-20_004730.1
OG0000624	TRUE	prot_D-dichotoma_M_contig599.16844.1	Ec-09_004520.1
OG0000625	TRUE	prot_D-dichotoma_M_contig599.16846.1	Ec-09_004470.1
OG0000626	TRUE	prot_D-dichotoma_M_contig318.10972.1	Ec-07_002010.1
OG0000627	TRUE	prot_D-dichotoma_M_contig320.11065.1	Ec-26_003760.1
OG0000628	TRUE	prot_D-dichotoma_M_contig2231.7461.1	Ec-05_005260.1
OG0000629	TRUE	prot_D-dichotoma_M_contig252.8678.1	Ec-24_000020.1
OG0000630	TRUE	prot_D-dichotoma_M_contig1119.1013.1	Ec-04_000710.1
OG0000631	TRUE	prot_D-dichotoma_M_contig1120.1037.1	Ec-01_005960.1
OG0000632	TRUE	prot_D-dichotoma_M_contig3449.11712.1	Ec-07_006800.1
OG0000633	TRUE	prot_D-dichotoma_M_contig1324.2497.1	Ec-28_001420.1
OG0000634	TRUE	prot_D-dichotoma_M_contig1.19.1	Ec-05_000680.1
OG0000635	TRUE	prot_D-dichotoma_M_contig1.27.1	Ec-00_008290.1
OG0000636	TRUE	prot_D-dichotoma_M_contig890.19670.1	Ec-12_006570.1
OG0000637	TRUE	prot_D-dichotoma_M_contig1689.4700.1	Ec-07_001770.1
OG0000638	TRUE	prot_D-dichotoma_M_contig2603.8990.1	Ec-19_004730.1
OG0000639	TRUE	prot_D-dichotoma_M_contig31.10718.1	Ec-15_000760.1
OG0000640	TRUE	prot_D-dichotoma_M_contig736.18213.1	Ec-03_001320.1
OG0000641	TRUE	prot_D-dichotoma_M_contig738.18227.1	Ec-20_004580.1
OG0000642	TRUE	prot_D-dichotoma_M_contig1619.4328.1	Ec-04_004000.1
OG0000643	TRUE	prot_D-dichotoma_M_contig1963.6074.1	Ec-10_003220.1
OG0000644	TRUE	prot_D-dichotoma_M_contig2.6264.1	Ec-12_005080.1
OG0000645	TRUE	prot_D-dichotoma_M_contig327.11241.1	Ec-17_004140.1
OG0000646	TRUE	prot_D-dichotoma_M_contig1498.3557.1	Ec-06_007630.1
OG0000647	TRUE	prot_D-dichotoma_M_contig496.15191.1	Ec-11_006180.1
OG0000648	TRUE	prot_D-dichotoma_M_contig498.15212.1	Ec-14_002490.1
OG0000649	TRUE	prot_D-dichotoma_M_contig1563.3947.1	Ec-03_002140.1
OG0000650	TRUE	prot_D-dichotoma_M_contig1605.4229.1	Ec-24_000990.1
OG0000651	TRUE	prot_D-dichotoma_M_contig339.11555.1	Ec-23_001040.1
OG0000652	TRUE	prot_D-dichotoma_M_contig155.3871.1	Ec-23_000070.1
OG0000653	TRUE	prot_D-dichotoma_M_contig1353.2666.1	Ec-09_004300.1
OG0000654	TRUE	prot_D-dichotoma_M_contig43.13870.1	Ec-21_005720.1
OG0000655	TRUE	prot_D-dichotoma_M_contig534.15899.1	Ec-27_004730.1
OG0000656	TRUE	prot_D-dichotoma_M_contig534.15912.1	Ec-27_004720.1
OG0000657	TRUE	prot_D-dichotoma_M_contig1633.4418.1	Ec-16_004460.1
OG0000658	TRUE	prot_D-dichotoma_M_contig997.20570.1	Ec-27_006630.1
OG0000659	TRUE	prot_D-dichotoma_M_contig7.17874.1	Ec-10_001040.1
OG0000660	TRUE	prot_D-dichotoma_M_contig165.4498.1	Ec-07_003120.1
OG0000661	TRUE	prot_D-dichotoma_M_contig1822.5398.1	Ec-27_004850.1
OG0000662	TRUE	prot_D-dichotoma_M_contig1249.1949.1	Ec-12_008660.1
OG0000663	TRUE	prot_D-dichotoma_M_contig1253.1978.1	Ec-21_002880.1
OG0000664	TRUE	prot_D-dichotoma_M_contig1253.1981.1	Ec-21_003100.1
OG0000665	TRUE	prot_D-dichotoma_M_contig238.8114.1	Ec-15_000800.1
OG0000666	TRUE	prot_D-dichotoma_M_contig938.20109.1	Ec-18_004180.1
OG0000667	TRUE	prot_D-dichotoma_M_contig862.19397.1	Ec-17_002360.1
OG0000668	TRUE	prot_D-dichotoma_M_contig713.18036.1	Ec-20_001360.1
OG0000669	TRUE	prot_D-dichotoma_M_contig2039.6509.1	Ec-18_000710.1
OG0000670	TRUE	prot_D-dichotoma_M_contig617.17061.1	Ec-25_003140.1
OG0000671	TRUE	prot_D-dichotoma_M_contig619.17079.1	Ec-26_000760.1
OG0000672	TRUE	prot_D-dichotoma_M_contig292.10104.1	Ec-07_000160.1
OG0000673	TRUE	prot_D-dichotoma_M_contig623.17138.1	Ec-18_003610.1
OG0000674	TRUE	prot_D-dichotoma_M_contig118.1456.1	Ec-08_004770.1
OG0000675	TRUE	prot_D-dichotoma_M_contig1375.2770.1	Ec-26_001160.1
OG0000676	TRUE	prot_D-dichotoma_M_contig728.18161.1	Ec-21_004280.1
OG0000677	TRUE	prot_D-dichotoma_M_contig730.18183.1	Ec-05_006240.1
OG0000678	TRUE	prot_D-dichotoma_M_contig1639.4439.1	Ec-26_003820.1
OG0000679	TRUE	prot_D-dichotoma_M_contig2207.7374.1	Ec-17_000180.1
OG0000680	TRUE	prot_D-dichotoma_M_contig2193.7288.1	Ec-07_000680.1
OG0000681	TRUE	prot_D-dichotoma_M_contig537.15948.1	Ec-15_004500.1
OG0000682	TRUE	prot_D-dichotoma_M_contig1578.4012.1	Ec-11_000630.1
OG0000683	TRUE	prot_D-dichotoma_M_contig1583.4044.1	Ec-01_007460.1
OG0000684	TRUE	prot_D-dichotoma_M_contig1992.6214.1	Ec-13_004250.1
OG0000685	TRUE	prot_D-dichotoma_M_contig261.9008.1	Ec-15_002010.1
OG0000686	TRUE	prot_D-dichotoma_M_contig161.4268.1	Ec-01_004060.1
OG0000687	TRUE	prot_D-dichotoma_M_contig163.4394.1	Ec-15_000360.1
OG0000688	TRUE	prot_D-dichotoma_M_contig944.20165.1	Ec-07_006630.1
OG0000689	TRUE	prot_D-dichotoma_M_contig945.20172.1	Ec-10_006080.1
OG0000690	TRUE	prot_D-dichotoma_M_contig784.18674.1	Ec-18_000940.1
OG0000691	TRUE	prot_D-dichotoma_M_contig892.19688.1	Ec-19_005030.1
OG0000692	TRUE	prot_D-dichotoma_M_contig2763.9521.1	Ec-23_002520.1
OG0000693	TRUE	prot_D-dichotoma_M_contig95.20222.1	Ec-00_010220.1
OG0000694	TRUE	prot_D-dichotoma_M_contig96.20316.1	Ec-14_002690.1
OG0000695	TRUE	prot_D-dichotoma_M_contig97.20381.1	Ec-14_002550.1
OG0000696	TRUE	prot_D-dichotoma_M_contig3234.11164.1	Ec-15_004820.1
OG0000697	TRUE	prot_D-dichotoma_M_contig970.20401.1	Ec-27_006270.1
OG0000698	TRUE	prot_D-dichotoma_M_contig973.20421.1	Ec-12_002150.1
OG0000699	TRUE	prot_D-dichotoma_M_contig469.14654.1	Ec-02_000250.1
OG0000700	TRUE	prot_D-dichotoma_M_contig110.874.1	Ec-15_001500.1
OG0000701	TRUE	prot_D-dichotoma_M_contig400.13169.1	Ec-12_000630.1
OG0000702	TRUE	prot_D-dichotoma_M_contig72.18100.1	Ec-19_000890.1
OG0000703	TRUE	prot_D-dichotoma_M_contig1698.4749.1	Ec-03_004350.1
OG0000704	TRUE	prot_D-dichotoma_M_contig1239.1890.1	Ec-19_001560.1
OG0000705	TRUE	prot_D-dichotoma_M_contig458.14458.1	Ec-06_004290.1
OG0000706	TRUE	prot_D-dichotoma_M_contig459.14475.1	Ec-08_000870.1
OG0000707	TRUE	prot_D-dichotoma_M_contig2901.10041.1	Ec-01_000710.1
OG0000708	TRUE	prot_D-dichotoma_M_contig2911.10077.1	Ec-25_002040.1
OG0000709	TRUE	prot_D-dichotoma_M_contig2912.10083.1	Ec-17_003460.1
OG0000710	TRUE	prot_D-dichotoma_M_contig1148.1217.1	Ec-03_001400.1
OG0000711	TRUE	prot_D-dichotoma_M_contig2382.8120.1	Ec-14_000410.1
OG0000712	TRUE	prot_D-dichotoma_M_contig555.16234.1	Ec-06_008080.1
OG0000713	TRUE	prot_D-dichotoma_M_contig295.10189.1	Ec-10_000800.1
OG0000714	TRUE	prot_D-dichotoma_M_contig673.17644.1	Ec-00_006780.1
OG0000715	TRUE	prot_D-dichotoma_M_contig700.17913.1	Ec-18_000720.1
OG0000716	TRUE	prot_D-dichotoma_M_contig3076.10633.1	Ec-27_003990.1
OG0000717	TRUE	prot_D-dichotoma_M_contig360.12138.1	Ec-27_005200.1
OG0000718	TRUE	prot_D-dichotoma_M_contig361.12167.1	Ec-05_002770.1
OG0000719	TRUE	prot_D-dichotoma_M_contig19.5742.1	Ec-07_004310.1
OG0000720	TRUE	prot_D-dichotoma_M_contig590.16761.1	Ec-16_000625.1
OG0000721	TRUE	prot_D-dichotoma_M_contig333.11430.1	Ec-21_004410.1
OG0000722	TRUE	prot_D-dichotoma_M_contig2285.7689.1	Ec-13_004580.1
OG0000723	TRUE	prot_D-dichotoma_M_contig2285.7690.1	Ec-13_004570.1
OG0000724	TRUE	prot_D-dichotoma_M_contig1866.5589.1	Ec-24_001850.1
OG0000725	TRUE	prot_D-dichotoma_M_contig1866.5590.1	Ec-00_000880.1
OG0000726	TRUE	prot_D-dichotoma_M_contig1449.3277.1	Ec-04_000510.1
OG0000727	TRUE	prot_D-dichotoma_M_contig14.2948.1	Ec-24_002020.1
OG0000728	TRUE	prot_D-dichotoma_M_contig14.2951.1	Ec-24_002900.1
OG0000729	TRUE	prot_D-dichotoma_M_contig87.19466.1	Ec-16_002670.1
OG0000730	TRUE	prot_D-dichotoma_M_contig87.19467.1	Ec-16_002660.1
OG0000731	TRUE	prot_D-dichotoma_M_contig88.19561.1	Ec-22_000720.1
OG0000732	TRUE	prot_D-dichotoma_M_contig8.18855.1	Ec-08_001950.1
OG0000733	TRUE	prot_D-dichotoma_M_contig2029.6459.1	Ec-02_000060.1
OG0000734	TRUE	prot_D-dichotoma_M_contig2029.6462.1	Ec-02_000100.1
OG0000735	TRUE	prot_D-dichotoma_M_contig1310.2411.1	Ec-02_003960.1
OG0000736	TRUE	prot_D-dichotoma_M_contig1310.2413.1	Ec-02_003980.1
OG0000737	TRUE	prot_D-dichotoma_M_contig2899.10000.1	Ec-05_002850.1
OG0000738	TRUE	prot_D-dichotoma_M_contig2710.9372.1	Ec-00_000140.1
OG0000739	TRUE	prot_D-dichotoma_M_contig2713.9382.1	Ec-06_004100.1
OG0000740	TRUE	prot_D-dichotoma_M_contig465.14591.1	Ec-20_001940.1
OG0000741	TRUE	prot_D-dichotoma_M_contig857.19340.1	Ec-09_003540.1
OG0000742	TRUE	prot_D-dichotoma_M_contig857.19343.1	Ec-09_003580.1
OG0000743	TRUE	prot_D-dichotoma_M_contig858.19354.1	Ec-16_002090.1
OG0000744	TRUE	prot_D-dichotoma_M_contig858.19357.1	Ec-00_004560.1
OG0000745	TRUE	prot_D-dichotoma_M_contig1088.757.1	Ec-27_002920.1
OG0000746	TRUE	prot_D-dichotoma_M_contig1091.802.1	Ec-20_001170.1
OG0000747	TRUE	prot_D-dichotoma_M_contig1085.734.1	Ec-09_004330.1
OG0000748	TRUE	prot_D-dichotoma_M_contig2307.7809.1	Ec-26_003180.1
OG0000749	TRUE	prot_D-dichotoma_M_contig201.6375.1	Ec-04_002230.1
OG0000750	TRUE	prot_D-dichotoma_M_contig201.6381.1	Ec-04_001700.1
OG0000751	TRUE	prot_D-dichotoma_M_contig143.3147.1	Ec-16_000270.1
OG0000752	TRUE	prot_D-dichotoma_M_contig176.5075.1	Ec-01_001420.1
OG0000753	TRUE	prot_D-dichotoma_M_contig177.5124.1	Ec-13_001530.1
OG0000754	TRUE	prot_D-dichotoma_M_contig511.15522.1	Ec-15_000310.1
OG0000755	TRUE	prot_D-dichotoma_M_contig513.15548.1	Ec-02_000360.1
OG0000756	TRUE	prot_D-dichotoma_M_contig36.12119.1	Ec-27_001780.1
OG0000757	TRUE	prot_D-dichotoma_M_contig138.2804.1	Ec-21_003490.1
OG0000758	TRUE	prot_D-dichotoma_M_contig94.20124.1	Ec-26_001270.1
OG0000759	TRUE	prot_D-dichotoma_M_contig1210.1702.1	Ec-27_006470.1
OG0000760	TRUE	prot_D-dichotoma_M_contig462.14551.1	Ec-19_000190.1
OG0000761	TRUE	prot_D-dichotoma_M_contig22.7309.1	Ec-09_002190.1
OG0000762	TRUE	prot_D-dichotoma_M_contig3319.11401.1	Ec-28_003050.1
OG0000763	TRUE	prot_D-dichotoma_M_contig59.16752.1	Ec-03_004890.1
OG0000764	TRUE	prot_D-dichotoma_M_contig59.16756.1	Ec-03_004930.1
OG0000765	TRUE	prot_D-dichotoma_M_contig174.4980.1	Ec-28_003150.1
OG0000766	TRUE	prot_D-dichotoma_M_contig175.5029.1	Ec-08_004810.1
OG0000767	TRUE	prot_D-dichotoma_M_contig175.5039.1	Ec-08_004690.1
OG0000768	TRUE	prot_D-dichotoma_M_contig50.15305.1	Ec-09_001300.1
OG0000769	TRUE	prot_D-dichotoma_M_contig1502.3609.1	Ec-21_001830.1
OG0000770	TRUE	prot_D-dichotoma_M_contig484.14963.1	Ec-07_006510.1
OG0000771	TRUE	prot_D-dichotoma_M_contig1785.5191.1	Ec-14_005610.1
OG0000772	TRUE	prot_D-dichotoma_M_contig1168.1371.1	Ec-06_007400.1
OG0000773	TRUE	prot_D-dichotoma_M_contig523.15720.1	Ec-22_000690.1
OG0000774	TRUE	prot_D-dichotoma_M_contig524.15738.1	Ec-23_000170.1
OG0000775	TRUE	prot_D-dichotoma_M_contig2066.6635.1	Ec-20_001440.1
OG0000776	TRUE	prot_D-dichotoma_M_contig1608.4247.1	Ec-27_006670.1
OG0000777	TRUE	prot_D-dichotoma_M_contig1609.4257.1	Ec-01_010070.1
OG0000778	TRUE	prot_D-dichotoma_M_contig927.19996.1	Ec-14_001450.1
OG0000779	TRUE	prot_D-dichotoma_M_contig927.19998.1	Ec-14_001410.1
OG0000780	TRUE	prot_D-dichotoma_M_contig2345.7957.1	Ec-01_010060.1
OG0000781	TRUE	prot_D-dichotoma_M_contig2349.7977.1	Ec-19_004720.1
OG0000782	TRUE	prot_D-dichotoma_M_contig1556.3900.1	Ec-20_003170.1
OG0000783	TRUE	prot_D-dichotoma_M_contig1557.3902.1	Ec-07_006590.1
OG0000784	TRUE	prot_D-dichotoma_M_contig18.5263.1	Ec-26_004400.1
OG0000785	TRUE	prot_D-dichotoma_M_contig18.5279.1	Ec-26_002060.1
OG0000786	TRUE	prot_D-dichotoma_M_contig192.5866.1	Ec-07_002500.1
OG0000787	TRUE	prot_D-dichotoma_M_contig1869.5605.1	Ec-26_000520.1
OG0000788	TRUE	prot_D-dichotoma_M_contig27.9300.1	Ec-13_000490.1
OG0000789	TRUE	prot_D-dichotoma_M_contig611.16998.1	Ec-14_002300.1
OG0000790	TRUE	prot_D-dichotoma_M_contig322.11122.1	Ec-10_003680.1
OG0000791	TRUE	prot_D-dichotoma_M_contig185.5511.1	Ec-01_011250.1
OG0000792	TRUE	prot_D-dichotoma_M_contig186.5551.1	Ec-05_003970.1
OG0000793	TRUE	prot_D-dichotoma_M_contig172.4892.1	Ec-04_004380.1
OG0000794	TRUE	prot_D-dichotoma_M_contig2402.8222.1	Ec-16_002470.1
OG0000795	TRUE	prot_D-dichotoma_M_contig85.19292.1	Ec-14_001120.1
OG0000796	TRUE	prot_D-dichotoma_M_contig85.19296.1	Ec-14_001140.1
OG0000797	TRUE	prot_D-dichotoma_M_contig4791.14857.1	Ec-01_005400.1
OG0000798	TRUE	prot_D-dichotoma_M_contig401.13193.1	Ec-14_002430.1
OG0000799	TRUE	prot_D-dichotoma_M_contig287.9908.1	Ec-11_005730.1
OG0000800	TRUE	prot_D-dichotoma_M_contig289.9978.1	Ec-25_002770.1
OG0000801	TRUE	prot_D-dichotoma_M_contig28.9667.1	Ec-23_002260.1
OG0000802	TRUE	prot_D-dichotoma_M_contig310.10740.1	Ec-27_003690.1
OG0000803	TRUE	prot_D-dichotoma_M_contig1280.2144.1	Ec-20_002950.1
OG0000804	TRUE	prot_D-dichotoma_M_contig1285.2179.1	Ec-02_003140.1
OG0000805	TRUE	prot_D-dichotoma_M_contig1055.519.1	Ec-26_001490.1
OG0000806	TRUE	prot_D-dichotoma_M_contig2979.10287.1	Ec-11_002240.1
OG0000807	TRUE	prot_D-dichotoma_M_contig480.14876.1	Ec-04_002710.1
OG0000808	TRUE	prot_D-dichotoma_M_contig352.11925.1	Ec-00_011240.1
OG0000809	TRUE	prot_D-dichotoma_M_contig148.3450.1	Ec-06_000670.1
OG0000810	TRUE	prot_D-dichotoma_M_contig502.15341.1	Ec-14_003180.1
OG0000811	TRUE	prot_D-dichotoma_M_contig502.15348.1	Ec-14_003100.1
OG0000812	TRUE	prot_D-dichotoma_M_contig180.5310.1	Ec-07_002860.1
OG0000813	TRUE	prot_D-dichotoma_M_contig17.4764.1	Ec-07_004100.1
OG0000814	TRUE	prot_D-dichotoma_M_contig3158.10916.1	Ec-00_001540.1
OG0000815	TRUE	prot_D-dichotoma_M_contig300.10419.1	Ec-27_004400.1
OG0000816	TRUE	prot_D-dichotoma_M_contig89.19653.1	Ec-28_001970.1
OG0000817	TRUE	prot_D-dichotoma_M_contig1851.5524.1	Ec-07_000880.1
OG0000818	TRUE	prot_D-dichotoma_M_contig3528.11941.1	Ec-22_003550.1
OG0000819	TRUE	prot_D-dichotoma_M_contig65.17434.1	Ec-14_006060.1
OG0000820	TRUE	prot_D-dichotoma_M_contig421.13683.1	Ec-01_009930.1
OG0000821	TRUE	prot_D-dichotoma_M_contig3249.11194.1	Ec-15_001710.1
OG0000822	TRUE	prot_D-dichotoma_M_contig3252.11207.1	Ec-18_000780.1
OG0000823	TRUE	prot_D-dichotoma_M_contig2150.7121.1	Ec-26_003410.1
OG0000824	TRUE	prot_D-dichotoma_M_contig3204.11078.1	Ec-01_004420.1
OG0000825	TRUE	prot_D-dichotoma_M_contig2146.7093.1	Ec-12_000750.1
OG0000826	TRUE	prot_D-dichotoma_M_contig145.3299.1	Ec-14_002180.1
OG0000827	TRUE	prot_D-dichotoma_M_contig704.17938.1	Ec-22_003890.1
OG0000828	TRUE	prot_D-dichotoma_M_contig211.6907.1	Ec-01_004130.1
OG0000829	TRUE	prot_D-dichotoma_M_contig2447.8394.1	Ec-16_001910.1
OG0000830	TRUE	prot_D-dichotoma_M_contig62.17089.1	Ec-03_000960.1
OG0000831	TRUE	prot_D-dichotoma_M_contig445.14177.1	Ec-01_001250.1
OG0000832	TRUE	prot_D-dichotoma_M_contig49.15079.1	Ec-14_004850.1
OG0000833	TRUE	prot_D-dichotoma_M_contig5.15256.1	Ec-11_005400.1
OG0000834	TRUE	prot_D-dichotoma_M_contig131.2405.1	Ec-19_001860.1
OG0000835	TRUE	prot_D-dichotoma_M_contig84.19205.1	Ec-05_004630.1
OG0000836	TRUE	prot_D-dichotoma_M_contig259.8922.1	Ec-26_005210.1
OG0000837	TRUE	prot_D-dichotoma_M_contig58.16603.1	Ec-01_004220.1
OG0000838	TRUE	prot_D-dichotoma_M_contig58.16611.1	Ec-01_004670.1
OG0000839	TRUE	prot_D-dichotoma_M_contig925.19982.1	Ec-17_003710.1
OG0000840	TRUE	prot_D-dichotoma_M_contig105.486.1	Ec-04_004440.1
OG0000841	TRUE	prot_D-dichotoma_M_contig1748.5021.1	Ec-06_007590.1
OG0000842	TRUE	prot_D-dichotoma_M_contig126.2026.1	Ec-06_010540.1
OG0000843	TRUE	prot_D-dichotoma_M_contig1153.1265.1	Ec-13_000440.1
OG0000844	TRUE	prot_D-dichotoma_M_contig103.331.1	Ec-07_007540.1
OG0000845	TRUE	prot_D-dichotoma_M_contig103.337.1	Ec-07_007320.1
OG0000846	TRUE	prot_D-dichotoma_M_contig641.17364.1	Ec-11_004350.1
OG0000847	TRUE	prot_D-dichotoma_M_contig231.7825.1	Ec-04_004270.1
OG0000848	TRUE	prot_D-dichotoma_M_contig196.6055.1	Ec-17_003270.1
OG0000849	TRUE	prot_D-dichotoma_M_contig452.14343.1	Ec-07_006320.1
OG0000850	TRUE	prot_D-dichotoma_M_contig452.14344.1	Ec-07_006310.1
OG0000851	TRUE	prot_D-dichotoma_M_contig271.9359.1	Ec-06_002910.1
OG0000852	TRUE	prot_D-dichotoma_M_contig5116.15531.1	Ec-12_003050.1
OG0000853	TRUE	prot_D-dichotoma_M_contig106.553.1	Ec-01_000380.1
OG0000854	TRUE	prot_D-dichotoma_M_contig1161.1326.1	Ec-23_002170.1
OG0000855	TRUE	prot_D-dichotoma_M_contig121.1691.1	Ec-04_006260.1
OG0000856	TRUE	prot_D-dichotoma_M_contig122.1769.1	Ec-24_001200.1
OG0000857	TRUE	prot_D-dichotoma_M_contig123.1814.1	Ec-07_005460.1
OG0000858	TRUE	prot_D-dichotoma_M_contig1681.4667.1	Ec-25_000580.1
OG0000859	TRUE	prot_D-dichotoma_M_contig1681.4671.1	Ec-00_008970.1
OG0000860	TRUE	prot_D-dichotoma_M_contig21.6841.1	Ec-25_001640.1
OG0000861	TRUE	prot_D-dichotoma_M_contig21.6842.1	Ec-25_001810.1
OG0000862	TRUE	prot_D-dichotoma_M_contig952.20239.1	Ec-01_010440.1
OG0000863	TRUE	prot_D-dichotoma_M_contig2677.9229.1	Ec-19_003560.1
OG0000864	TRUE	prot_D-dichotoma_M_contig2677.9234.1	Ec-19_003425.1
OG0000865	TRUE	prot_D-dichotoma_M_contig800.18879.1	Ec-08_001110.1
OG0000866	TRUE	prot_D-dichotoma_M_contig803.18896.1	Ec-06_010870.1
OG0000867	TRUE	prot_D-dichotoma_M_contig1100.892.1	Ec-15_002240.1
OG0000868	TRUE	prot_D-dichotoma_M_contig2000.6318.1	Ec-11_004930.1
OG0000869	TRUE	prot_D-dichotoma_M_contig2069.6640.1	Ec-26_001890.1
OG0000870	TRUE	prot_D-dichotoma_M_contig2073.6672.1	Ec-15_001020.1
OG0000871	TRUE	prot_D-dichotoma_M_contig3222.11137.1	Ec-05_006160.1
OG0000872	TRUE	prot_D-dichotoma_M_contig134.2581.1	Ec-03_005350.1
OG0000873	TRUE	prot_D-dichotoma_M_contig134.2583.1	Ec-03_005360.1
OG0000874	TRUE	prot_D-dichotoma_M_contig954.20257.1	Ec-27_003250.1
OG0000875	TRUE	prot_D-dichotoma_M_contig1824.5403.1	Ec-03_002340.1
OG0000876	TRUE	prot_D-dichotoma_M_contig2171.7207.1	Ec-26_002180.1
OG0000877	TRUE	prot_D-dichotoma_M_contig167.4605.1	Ec-02_005200.1
OG0000878	TRUE	prot_D-dichotoma_M_contig167.4615.1	Ec-02_005560.1
OG0000879	TRUE	prot_D-dichotoma_M_contig167.4617.1	Ec-02_005580.1
OG0000880	TRUE	prot_D-dichotoma_M_contig429.13841.1	Ec-00_011360.1
OG0000881	TRUE	prot_D-dichotoma_M_contig156.3916.1	Ec-21_003040.1
OG0000882	TRUE	prot_D-dichotoma_M_contig2337.7925.1	Ec-18_002100.1
OG0000883	TRUE	prot_D-dichotoma_M_contig1797.5238.1	Ec-07_004400.1
OG0000884	TRUE	prot_D-dichotoma_M_contig1430.3153.1	Ec-07_004170.1
OG0000885	TRUE	prot_D-dichotoma_M_contig1435.3188.1	Ec-12_007850.1
OG0000886	TRUE	prot_D-dichotoma_M_contig34.11584.1	Ec-15_004250.1
OG0000887	TRUE	prot_D-dichotoma_M_contig40.13153.1	Ec-01_004260.1
OG0000888	TRUE	prot_D-dichotoma_M_contig1303.2351.1	Ec-20_003270.1
OG0000889	TRUE	prot_D-dichotoma_M_contig882.19591.1	Ec-06_000250.1
OG0000890	TRUE	prot_D-dichotoma_M_contig886.19627.1	Ec-14_004190.1
OG0000891	TRUE	prot_D-dichotoma_M_contig1293.2239.1	Ec-05_001550.1
OG0000892	TRUE	prot_D-dichotoma_M_contig15.3569.1	Ec-01_005800.1
OG0000893	TRUE	prot_D-dichotoma_M_contig16.4157.1	Ec-21_005040.1
OG0000894	TRUE	prot_D-dichotoma_M_contig16.4162.1	Ec-21_006340.1
OG0000895	TRUE	prot_D-dichotoma_M_contig16.4163.1	Ec-21_006330.1
OG0000896	TRUE	prot_D-dichotoma_M_contig723.18120.1	Ec-00_002080.1
OG0000897	TRUE	prot_D-dichotoma_M_contig296.10220.1	Ec-06_010770.1
OG0000898	TRUE	prot_D-dichotoma_M_contig297.10255.1	Ec-02_002730.1
OG0000899	TRUE	prot_D-dichotoma_M_contig373.12475.1	Ec-11_001070.1
OG0000900	TRUE	prot_D-dichotoma_M_contig779.18630.1	Ec-02_001080.1
OG0000901	TRUE	prot_D-dichotoma_M_contig24.8195.1	Ec-03_002090.1
OG0000902	TRUE	prot_D-dichotoma_M_contig2825.9768.1	Ec-12_000180.1
OG0000903	TRUE	prot_D-dichotoma_M_contig1723.4907.1	Ec-20_000030.1
OG0000904	TRUE	prot_D-dichotoma_M_contig2865.9880.1	Ec-24_003720.1
OG0000905	TRUE	prot_D-dichotoma_M_contig1279.2137.1	Ec-03_002600.1
OG0000906	TRUE	prot_D-dichotoma_M_contig314.10852.1	Ec-00_002060.1
OG0000907	TRUE	prot_D-dichotoma_M_contig315.10884.1	Ec-01_010650.1
OG0000908	TRUE	prot_D-dichotoma_M_contig757.18397.1	Ec-23_001090.1
OG0000909	TRUE	prot_D-dichotoma_M_contig1890.5714.1	Ec-02_006410.1
OG0000910	TRUE	prot_D-dichotoma_M_contig282.9743.1	Ec-21_006050.1
OG0000911	TRUE	prot_D-dichotoma_M_contig282.9754.1	Ec-21_006030.1
OG0000912	TRUE	prot_D-dichotoma_M_contig874.19508.1	Ec-01_002110.1
OG0000913	TRUE	prot_D-dichotoma_M_contig1350.2656.1	Ec-16_001490.1
OG0000914	TRUE	prot_D-dichotoma_M_contig666.17581.1	Ec-20_002690.1
OG0000915	TRUE	prot_D-dichotoma_M_contig406.13310.1	Ec-17_000410.1
OG0000916	TRUE	prot_D-dichotoma_M_contig236.8015.1	Ec-00_001680.1
OG0000917	TRUE	prot_D-dichotoma_M_contig237.8050.1	Ec-27_002730.1
OG0000918	TRUE	prot_D-dichotoma_M_contig448.14227.1	Ec-21_002720.1
OG0000919	TRUE	prot_D-dichotoma_M_contig505.15410.1	Ec-28_002910.1
OG0000920	TRUE	prot_D-dichotoma_M_contig506.15423.1	Ec-26_005510.1
OG0000921	TRUE	prot_D-dichotoma_M_contig3460.11767.1	Ec-26_000860.1
OG0000922	TRUE	prot_D-dichotoma_M_contig3479.11788.1	Ec-23_000130.1
OG0000923	TRUE	prot_D-dichotoma_M_contig1906.5796.1	Ec-07_003430.1
OG0000924	TRUE	prot_D-dichotoma_M_contig1912.5843.1	Ec-14_001550.1
OG0000925	TRUE	prot_D-dichotoma_M_contig606.16944.1	Ec-08_001340.1
OG0000926	TRUE	prot_D-dichotoma_M_contig766.18518.1	Ec-17_004280.1
OG0000927	TRUE	prot_D-dichotoma_M_contig878.19538.1	Ec-10_000730.1
OG0000928	TRUE	prot_D-dichotoma_M_contig408.13363.1	Ec-27_000170.1
OG0000929	TRUE	prot_D-dichotoma_M_contig2628.9052.1	Ec-21_005800.1
OG0000930	TRUE	prot_D-dichotoma_M_contig140.2977.1	Ec-20_004510.1
OG0000931	TRUE	prot_D-dichotoma_M_contig988.20508.1	Ec-07_002130.1
OG0000932	TRUE	prot_D-dichotoma_M_contig989.20511.1	Ec-27_003460.1
OG0000933	TRUE	prot_D-dichotoma_M_contig312.10798.1	Ec-07_000440.1
OG0000934	TRUE	prot_D-dichotoma_M_contig868.19439.1	Ec-05_006110.1
OG0000935	TRUE	prot_D-dichotoma_M_contig562.16370.1	Ec-10_003330.1
OG0000936	TRUE	prot_D-dichotoma_M_contig369.12380.1	Ec-24_003220.1
OG0000937	TRUE	prot_D-dichotoma_M_contig2481.8525.1	Ec-27_006040.1
OG0000938	TRUE	prot_D-dichotoma_M_contig3445.11702.1	Ec-24_000450.1
OG0000939	TRUE	prot_D-dichotoma_M_contig118.1461.1	Ec-13_001620.1
OG0000940	TRUE	prot_D-dichotoma_M_contig330.11353.1	Ec-02_003390.1
OG0000941	TRUE	prot_D-dichotoma_M_contig262.9031.1	Ec-00_000350.1
OG0000942	TRUE	prot_D-dichotoma_M_contig2766.9531.1	Ec-05_005490.1
OG0000943	TRUE	prot_D-dichotoma_M_contig325.11203.1	Ec-11_001120.1
OG0000944	TRUE	prot_D-dichotoma_M_contig191.5827.1	Ec-09_000780.1
OG0000945	TRUE	prot_D-dichotoma_M_contig143.3139.1	Ec-16_000390.1
OG0000946	TRUE	prot_D-dichotoma_M_contig299.10322.1	Ec-02_004990.1
OG0000947	TRUE	prot_D-dichotoma_M_contig1176.1428.1	Ec-13_001200.1
OG0000948	TRUE	prot_D-dichotoma_M_contig38.12623.1	Ec-10_002570.1
OG0000949	TRUE	prot_D-dichotoma_M_contig375.12511.1	Ec-02_003920.1
OG0000950	TRUE	prot_D-dichotoma_M_contig375.12512.1	Ec-02_003910.1
OG0000951	TRUE	prot_D-dichotoma_M_contig375.12513.1	Ec-02_003900.1
OG0000952	TRUE	prot_D-dichotoma_M_contig375.12515.1	Ec-02_003330.1
OG0000953	TRUE	prot_D-dichotoma_M_contig375.12516.1	Ec-02_004400.1
OG0000954	TRUE	prot_D-dichotoma_M_contig375.12521.1	Ec-20_000410.1
OG0000955	TRUE	prot_D-dichotoma_M_contig375.12522.1	Ec-20_000510.1
OG0000956	TRUE	prot_D-dichotoma_M_contig375.12523.1	Ec-20_002540.1
OG0000957	TRUE	prot_D-dichotoma_M_contig375.12524.1	Ec-20_002530.1
OG0000958	TRUE	prot_D-dichotoma_M_contig376.12537.1	Ec-09_001790.1
OG0000959	TRUE	prot_D-dichotoma_M_contig376.12540.1	Ec-09_001800.1
OG0000960	TRUE	prot_D-dichotoma_M_contig376.12542.1	Ec-09_002090.1
OG0000961	TRUE	prot_D-dichotoma_M_contig377.12551.1	Ec-27_003910.1
OG0000962	TRUE	prot_D-dichotoma_M_contig377.12552.1	Ec-27_003920.1
OG0000963	TRUE	prot_D-dichotoma_M_contig377.12554.1	Ec-27_003930.1
OG0000964	TRUE	prot_D-dichotoma_M_contig377.12557.1	Ec-27_005230.1
OG0000965	TRUE	prot_D-dichotoma_M_contig1231.1834.1	Ec-09_004820.1
OG0000966	TRUE	prot_D-dichotoma_M_contig1232.1838.1	Ec-08_003970.1
OG0000967	TRUE	prot_D-dichotoma_M_contig1232.1841.1	Ec-08_003780.1
OG0000968	TRUE	prot_D-dichotoma_M_contig1232.1842.1	Ec-08_003940.1
OG0000969	TRUE	prot_D-dichotoma_M_contig1232.1844.1	Ec-08_003600.1
OG0000970	TRUE	prot_D-dichotoma_M_contig1233.1849.1	Ec-12_002290.1
OG0000971	TRUE	prot_D-dichotoma_M_contig1233.1850.1	Ec-12_002280.1
OG0000972	TRUE	prot_D-dichotoma_M_contig1233.1851.1	Ec-12_002270.1
OG0000973	TRUE	prot_D-dichotoma_M_contig1235.1856.1	Ec-12_006160.1
OG0000974	TRUE	prot_D-dichotoma_M_contig1235.1862.1	Ec-12_006010.1
OG0000975	TRUE	prot_D-dichotoma_M_contig1235.1863.1	Ec-12_007550.1
OG0000976	TRUE	prot_D-dichotoma_M_contig1235.1865.1	Ec-12_008440.1
OG0000977	TRUE	prot_D-dichotoma_M_contig1531.3769.1	Ec-01_003050.1
OG0000978	TRUE	prot_D-dichotoma_M_contig1531.3771.1	Ec-01_003060.1
OG0000979	TRUE	prot_D-dichotoma_M_contig1531.3772.1	Ec-01_003080.1
OG0000980	TRUE	prot_D-dichotoma_M_contig1531.3774.1	Ec-01_003040.1
OG0000981	TRUE	prot_D-dichotoma_M_contig1535.3782.1	Ec-04_004990.1
OG0000982	TRUE	prot_D-dichotoma_M_contig1535.3783.1	Ec-04_005010.1
OG0000983	TRUE	prot_D-dichotoma_M_contig1535.3784.1	Ec-04_004940.1
OG0000984	TRUE	prot_D-dichotoma_M_contig1535.3785.1	Ec-04_004930.1
OG0000985	TRUE	prot_D-dichotoma_M_contig1536.3788.1	Ec-19_005380.1
OG0000986	TRUE	prot_D-dichotoma_M_contig1536.3789.1	Ec-19_005390.1
OG0000987	TRUE	prot_D-dichotoma_M_contig1537.3793.1	Ec-12_007160.1
OG0000988	TRUE	prot_D-dichotoma_M_contig11.852.1	Ec-16_005070.1
OG0000989	TRUE	prot_D-dichotoma_M_contig11.853.1	Ec-16_005080.1
OG0000990	TRUE	prot_D-dichotoma_M_contig11.854.1	Ec-16_005090.1
OG0000991	TRUE	prot_D-dichotoma_M_contig11.855.1	Ec-16_005100.1
OG0000992	TRUE	prot_D-dichotoma_M_contig11.856.1	Ec-16_005110.1
OG0000993	TRUE	prot_D-dichotoma_M_contig11.857.1	Ec-16_005160.1
OG0000994	TRUE	prot_D-dichotoma_M_contig11.860.1	Ec-16_003400.1
OG0000995	TRUE	prot_D-dichotoma_M_contig11.861.1	Ec-16_004420.1
OG0000996	TRUE	prot_D-dichotoma_M_contig11.862.1	Ec-16_003390.1
OG0000997	TRUE	prot_D-dichotoma_M_contig11.863.1	Ec-14_001220.1
OG0000998	TRUE	prot_D-dichotoma_M_contig11.864.1	Ec-16_003370.1
OG0000999	TRUE	prot_D-dichotoma_M_contig11.865.1	Ec-16_004340.1
OG0001000	TRUE	prot_D-dichotoma_M_contig11.866.1	Ec-16_004350.1
OG0001001	TRUE	prot_D-dichotoma_M_contig11.867.1	Ec-21_004700.1
OG0001002	TRUE	prot_D-dichotoma_M_contig11.868.1	Ec-21_006150.1
OG0001003	TRUE	prot_D-dichotoma_M_contig11.870.1	Ec-15_003920.1
OG0001004	TRUE	prot_D-dichotoma_M_contig368.12333.1	Ec-07_006400.1
OG0001005	TRUE	prot_D-dichotoma_M_contig369.12365.1	Ec-24_003440.1
OG0001006	TRUE	prot_D-dichotoma_M_contig369.12367.1	Ec-24_003430.1
OG0001007	TRUE	prot_D-dichotoma_M_contig369.12368.1	Ec-24_003470.1
OG0001008	TRUE	prot_D-dichotoma_M_contig369.12371.1	Ec-24_003200.1
OG0001009	TRUE	prot_D-dichotoma_M_contig369.12372.1	Ec-24_003250.1
OG0001010	TRUE	prot_D-dichotoma_M_contig369.12373.1	Ec-24_002610.1
OG0001011	TRUE	prot_D-dichotoma_M_contig369.12376.1	Ec-24_002990.1
OG0001012	TRUE	prot_D-dichotoma_M_contig369.12378.1	Ec-24_002600.1
OG0001013	TRUE	prot_D-dichotoma_M_contig369.12379.1	Ec-24_003210.1
OG0001014	TRUE	prot_D-dichotoma_M_contig370.12404.1	Ec-12_008890.1
OG0001015	TRUE	prot_D-dichotoma_M_contig370.12405.1	Ec-12_008870.1
OG0001016	TRUE	prot_D-dichotoma_M_contig370.12406.1	Ec-12_008860.1
OG0001017	TRUE	prot_D-dichotoma_M_contig370.12407.1	Ec-12_008850.1
OG0001018	TRUE	prot_D-dichotoma_M_contig370.12409.1	Ec-12_008840.1
OG0001019	TRUE	prot_D-dichotoma_M_contig370.12411.1	Ec-12_008830.1
OG0001020	TRUE	prot_D-dichotoma_M_contig370.12412.1	Ec-12_008810.1
OG0001021	TRUE	prot_D-dichotoma_M_contig370.12415.1	Ec-12_008780.1
OG0001022	TRUE	prot_D-dichotoma_M_contig370.12417.1	Ec-12_008770.1
OG0001023	TRUE	prot_D-dichotoma_M_contig370.12418.1	Ec-12_008760.1
OG0001024	TRUE	prot_D-dichotoma_M_contig370.12419.1	Ec-12_008750.1
OG0001025	TRUE	prot_D-dichotoma_M_contig474.14769.1	Ec-26_004630.1
OG0001026	TRUE	prot_D-dichotoma_M_contig474.14770.1	Ec-26_004670.1
OG0001027	TRUE	prot_D-dichotoma_M_contig474.14772.1	Ec-26_006090.1
OG0001028	TRUE	prot_D-dichotoma_M_contig474.14771.1	Ec-26_006080.1
OG0001029	TRUE	prot_D-dichotoma_M_contig474.14773.1	Ec-26_006070.1
OG0001030	TRUE	prot_D-dichotoma_M_contig474.14774.1	Ec-26_006060.1
OG0001031	TRUE	prot_D-dichotoma_M_contig474.14775.1	Ec-26_006050.1
OG0001032	TRUE	prot_D-dichotoma_M_contig474.14777.1	Ec-26_006040.1
OG0001033	TRUE	prot_D-dichotoma_M_contig475.14782.1	Ec-22_001610.1
OG0001034	TRUE	prot_D-dichotoma_M_contig475.14783.1	Ec-22_001640.1
OG0001035	TRUE	prot_D-dichotoma_M_contig475.14785.1	Ec-22_001630.1
OG0001036	TRUE	prot_D-dichotoma_M_contig475.14786.1	Ec-22_000900.1
OG0001037	TRUE	prot_D-dichotoma_M_contig10.43.1	Ec-08_003470.1
OG0001038	TRUE	prot_D-dichotoma_M_contig10.45.1	Ec-08_003500.1
OG0001039	TRUE	prot_D-dichotoma_M_contig10.46.1	Ec-08_003510.1
OG0001040	TRUE	prot_D-dichotoma_M_contig10.48.1	Ec-08_000260.1
OG0001041	TRUE	prot_D-dichotoma_M_contig10.51.1	Ec-08_000250.1
OG0001042	TRUE	prot_D-dichotoma_M_contig10.52.1	Ec-08_000290.1
OG0001043	TRUE	prot_D-dichotoma_M_contig10.53.1	Ec-08_000300.1
OG0001044	TRUE	prot_D-dichotoma_M_contig10.54.1	Ec-08_000310.1
OG0001045	TRUE	prot_D-dichotoma_M_contig10.57.1	Ec-08_000350.1
OG0001046	TRUE	prot_D-dichotoma_M_contig10.58.1	Ec-08_000360.1
OG0001047	TRUE	prot_D-dichotoma_M_contig10.59.1	Ec-08_000370.1
OG0001048	TRUE	prot_D-dichotoma_M_contig10.61.1	Ec-08_000400.1
OG0001049	TRUE	prot_D-dichotoma_M_contig10.62.1	Ec-08_000410.1
OG0001050	TRUE	prot_D-dichotoma_M_contig10.66.1	Ec-08_000790.1
OG0001051	TRUE	prot_D-dichotoma_M_contig10.67.1	Ec-08_000770.1
OG0001052	TRUE	prot_D-dichotoma_M_contig9.19741.1	Ec-09_000020.1
OG0001053	TRUE	prot_D-dichotoma_M_contig9.19742.1	Ec-09_000410.1
OG0001054	TRUE	prot_D-dichotoma_M_contig9.19743.1	Ec-09_000850.1
OG0001055	TRUE	prot_D-dichotoma_M_contig9.19744.1	Ec-26_005400.1
OG0001056	TRUE	prot_D-dichotoma_M_contig9.19746.1	Ec-09_000950.1
OG0001057	TRUE	prot_D-dichotoma_M_contig9.19747.1	Ec-09_000960.1
OG0001058	TRUE	prot_D-dichotoma_M_contig9.19750.1	Ec-09_000010.1
OG0001059	TRUE	prot_D-dichotoma_M_contig9.19751.1	Ec-09_000370.1
OG0001060	TRUE	prot_D-dichotoma_M_contig9.19752.1	Ec-09_000380.1
OG0001061	TRUE	prot_D-dichotoma_M_contig9.19753.1	Ec-09_000390.1
OG0001062	TRUE	prot_D-dichotoma_M_contig9.19754.1	Ec-09_000870.1
OG0001063	TRUE	prot_D-dichotoma_M_contig9.19755.1	Ec-09_000890.1
OG0001064	TRUE	prot_D-dichotoma_M_contig1436.3193.1	Ec-16_004910.1
OG0001065	TRUE	prot_D-dichotoma_M_contig1436.3194.1	Ec-16_005190.1
OG0001066	TRUE	prot_D-dichotoma_M_contig1436.3195.1	Ec-16_005180.1
OG0001067	TRUE	prot_D-dichotoma_M_contig1437.3197.1	Ec-02_001440.1
OG0001068	TRUE	prot_D-dichotoma_M_contig1437.3200.1	Ec-02_001450.1
OG0001069	TRUE	prot_D-dichotoma_M_contig1438.3202.1	Ec-28_002100.1
OG0001070	TRUE	prot_D-dichotoma_M_contig1439.3204.1	Ec-27_006940.1
OG0001071	TRUE	prot_D-dichotoma_M_contig1439.3205.1	Ec-27_006930.1
OG0001072	TRUE	prot_D-dichotoma_M_contig1439.3206.1	Ec-27_006920.1
OG0001073	TRUE	prot_D-dichotoma_M_contig1441.3228.1	Ec-14_004970.1
OG0001074	TRUE	prot_D-dichotoma_M_contig1441.3232.1	Ec-00_009100.1
OG0001075	TRUE	prot_D-dichotoma_M_contig1441.3233.1	Ec-00_009110.1
OG0001076	TRUE	prot_D-dichotoma_M_contig1441.3234.1	Ec-14_006230.1
OG0001077	TRUE	prot_D-dichotoma_M_contig1441.3235.1	Ec-14_006220.1
OG0001078	TRUE	prot_D-dichotoma_M_contig556.16263.1	Ec-15_002790.1
OG0001079	TRUE	prot_D-dichotoma_M_contig556.16264.1	Ec-15_002810.1
OG0001080	TRUE	prot_D-dichotoma_M_contig556.16266.1	Ec-15_002890.1
OG0001081	TRUE	prot_D-dichotoma_M_contig556.16267.1	Ec-15_002870.1
OG0001082	TRUE	prot_D-dichotoma_M_contig556.16271.1	Ec-15_002960.1
OG0001083	TRUE	prot_D-dichotoma_M_contig556.16274.1	Ec-15_002950.1
OG0001084	TRUE	prot_D-dichotoma_M_contig557.16282.1	Ec-06_008390.1
OG0001085	TRUE	prot_D-dichotoma_M_contig558.16290.1	Ec-17_003630.1
OG0001086	TRUE	prot_D-dichotoma_M_contig558.16291.1	Ec-17_003670.1
OG0001087	TRUE	prot_D-dichotoma_M_contig558.16292.1	Ec-17_003660.1
OG0001088	TRUE	prot_D-dichotoma_M_contig558.16293.1	Ec-17_003680.1
OG0001089	TRUE	prot_D-dichotoma_M_contig558.16294.1	Ec-17_003840.1
OG0001090	TRUE	prot_D-dichotoma_M_contig558.16296.1	Ec-17_003360.1
OG0001091	TRUE	prot_D-dichotoma_M_contig558.16297.1	Ec-17_003380.1
OG0001092	TRUE	prot_D-dichotoma_M_contig559.16305.1	Ec-27_005670.1
OG0001093	TRUE	prot_D-dichotoma_M_contig559.16306.1	Ec-27_005660.1
OG0001094	TRUE	prot_D-dichotoma_M_contig559.16307.1	Ec-27_005280.1
OG0001095	TRUE	prot_D-dichotoma_M_contig559.16309.1	Ec-27_005300.1
OG0001096	TRUE	prot_D-dichotoma_M_contig559.16310.1	Ec-27_005710.1
OG0001097	TRUE	prot_D-dichotoma_M_contig559.16313.1	Ec-27_004440.1
OG0001098	TRUE	prot_D-dichotoma_M_contig559.16315.1	Ec-27_004430.1
OG0001099	TRUE	prot_D-dichotoma_M_contig5382.15970.1	Ec-01_001740.1
OG0001100	TRUE	prot_D-dichotoma_M_contig5416.16041.1	Ec-17_002900.1
OG0001101	TRUE	prot_D-dichotoma_M_contig809.18932.1	Ec-26_004320.1
OG0001102	TRUE	prot_D-dichotoma_M_contig809.18933.1	Ec-26_004330.1
OG0001103	TRUE	prot_D-dichotoma_M_contig809.18935.1	Ec-26_004050.1
OG0001104	TRUE	prot_D-dichotoma_M_contig809.18936.1	Ec-26_005060.1
OG0001105	TRUE	prot_D-dichotoma_M_contig810.18959.1	Ec-07_000710.1
OG0001106	TRUE	prot_D-dichotoma_M_contig810.18960.1	Ec-07_000700.1
OG0001107	TRUE	prot_D-dichotoma_M_contig811.18962.1	Ec-06_002280.1
OG0001108	TRUE	prot_D-dichotoma_M_contig811.18963.1	Ec-06_002270.1
OG0001109	TRUE	prot_D-dichotoma_M_contig811.18966.1	Ec-06_002700.1
OG0001110	TRUE	prot_D-dichotoma_M_contig811.18967.1	Ec-06_002710.1
OG0001111	TRUE	prot_D-dichotoma_M_contig812.18973.1	Ec-10_001330.1
OG0001112	TRUE	prot_D-dichotoma_M_contig1836.5444.1	Ec-19_000390.1
OG0001113	TRUE	prot_D-dichotoma_M_contig1836.5445.1	Ec-19_000760.1
OG0001114	TRUE	prot_D-dichotoma_M_contig1837.5446.1	Ec-01_000960.1
OG0001115	TRUE	prot_D-dichotoma_M_contig1837.5448.1	Ec-01_000620.1
OG0001116	TRUE	prot_D-dichotoma_M_contig1838.5449.1	Ec-19_004650.1
OG0001117	TRUE	prot_D-dichotoma_M_contig1838.5450.1	Ec-03_004560.1
OG0001118	TRUE	prot_D-dichotoma_M_contig1840.5466.1	Ec-21_001650.1
OG0001119	TRUE	prot_D-dichotoma_M_contig1840.5467.1	Ec-21_001640.1
OG0001120	TRUE	prot_D-dichotoma_M_contig2475.8496.1	Ec-22_003810.1
OG0001121	TRUE	prot_D-dichotoma_M_contig2475.8497.1	Ec-22_003820.1
OG0001122	TRUE	prot_D-dichotoma_M_contig2476.8498.1	Ec-02_001470.1
OG0001123	TRUE	prot_D-dichotoma_M_contig2476.8499.1	Ec-02_001480.1
OG0001124	TRUE	prot_D-dichotoma_M_contig2476.8503.1	Ec-02_001490.1
OG0001125	TRUE	prot_D-dichotoma_M_contig2477.8504.1	Ec-12_000290.1
OG0001126	TRUE	prot_D-dichotoma_M_contig2477.8505.1	Ec-12_000300.1
OG0001127	TRUE	prot_D-dichotoma_M_contig2477.8506.1	Ec-12_000230.1
OG0001128	TRUE	prot_D-dichotoma_M_contig2478.8507.1	Ec-02_000540.1
OG0001129	TRUE	prot_D-dichotoma_M_contig2481.8524.1	Ec-27_005980.1
OG0001130	TRUE	prot_D-dichotoma_M_contig2482.8526.1	Ec-07_005960.1
OG0001131	TRUE	prot_D-dichotoma_M_contig2482.8527.1	Ec-07_005970.1
OG0001132	TRUE	prot_D-dichotoma_M_contig70.17889.1	Ec-21_002620.1
OG0001133	TRUE	prot_D-dichotoma_M_contig70.17890.1	Ec-21_002610.1
OG0001134	TRUE	prot_D-dichotoma_M_contig70.17891.1	Ec-21_002560.1
OG0001135	TRUE	prot_D-dichotoma_M_contig70.17893.1	Ec-21_002580.1
OG0001136	TRUE	prot_D-dichotoma_M_contig70.17894.1	Ec-21_002600.1
OG0001137	TRUE	prot_D-dichotoma_M_contig70.17895.1	Ec-21_002530.1
OG0001138	TRUE	prot_D-dichotoma_M_contig70.17897.1	Ec-21_002520.1
OG0001139	TRUE	prot_D-dichotoma_M_contig70.17898.1	Ec-00_006620.1
OG0001140	TRUE	prot_D-dichotoma_M_contig70.17900.1	Ec-21_003590.1
OG0001141	TRUE	prot_D-dichotoma_M_contig70.17901.1	Ec-21_003820.1
OG0001142	TRUE	prot_D-dichotoma_M_contig70.17905.1	Ec-21_003900.1
OG0001143	TRUE	prot_D-dichotoma_M_contig70.17906.1	Ec-21_003440.1
OG0001144	TRUE	prot_D-dichotoma_M_contig70.17907.1	Ec-21_002930.1
OG0001145	TRUE	prot_D-dichotoma_M_contig70.17908.1	Ec-21_003130.1
OG0001146	TRUE	prot_D-dichotoma_M_contig70.17909.1	Ec-21_005390.1
OG0001147	TRUE	prot_D-dichotoma_M_contig70.17910.1	Ec-21_005410.1
OG0001148	TRUE	prot_D-dichotoma_M_contig71.17990.1	Ec-17_000480.1
OG0001149	TRUE	prot_D-dichotoma_M_contig71.17992.1	Ec-17_000610.1
OG0001150	TRUE	prot_D-dichotoma_M_contig71.17996.1	Ec-17_000640.1
OG0001151	TRUE	prot_D-dichotoma_M_contig71.17998.1	Ec-17_000630.1
OG0001152	TRUE	prot_D-dichotoma_M_contig71.18000.1	Ec-17_000660.1
OG0001153	TRUE	prot_D-dichotoma_M_contig71.18001.1	Ec-17_000670.1
OG0001154	TRUE	prot_D-dichotoma_M_contig71.18003.1	Ec-17_000680.1
OG0001155	TRUE	prot_D-dichotoma_M_contig71.18004.1	Ec-17_000690.1
OG0001156	TRUE	prot_D-dichotoma_M_contig71.18005.1	Ec-17_000710.1
OG0001157	TRUE	prot_D-dichotoma_M_contig71.18006.1	Ec-17_000730.1
OG0001158	TRUE	prot_D-dichotoma_M_contig71.18010.1	Ec-17_000350.1
OG0001159	TRUE	prot_D-dichotoma_M_contig71.18011.1	Ec-17_000360.1
OG0001160	TRUE	prot_D-dichotoma_M_contig1140.1174.1	Ec-04_002000.1
OG0001161	TRUE	prot_D-dichotoma_M_contig1140.1177.1	Ec-04_001980.1
OG0001162	TRUE	prot_D-dichotoma_M_contig1141.1183.1	Ec-07_004670.1
OG0001163	TRUE	prot_D-dichotoma_M_contig1142.1188.1	Ec-00_000500.1
OG0001164	TRUE	prot_D-dichotoma_M_contig1142.1189.1	Ec-12_006360.1
OG0001165	TRUE	prot_D-dichotoma_M_contig1142.1190.1	Ec-12_006320.1
OG0001166	TRUE	prot_D-dichotoma_M_contig1142.1191.1	Ec-12_004990.1
OG0001167	TRUE	prot_D-dichotoma_M_contig1142.1192.1	Ec-12_008320.1
OG0001168	TRUE	prot_D-dichotoma_M_contig1142.1193.1	Ec-12_009100.1
OG0001169	TRUE	prot_D-dichotoma_M_contig1142.1194.1	Ec-12_009110.1
OG0001170	TRUE	prot_D-dichotoma_M_contig1143.1197.1	Ec-26_000330.1
OG0001171	TRUE	prot_D-dichotoma_M_contig1143.1198.1	Ec-26_000280.1
OG0001172	TRUE	prot_D-dichotoma_M_contig1143.1199.1	Ec-26_000250.1
OG0001173	TRUE	prot_D-dichotoma_M_contig1143.1200.1	Ec-26_000240.1
OG0001174	TRUE	prot_D-dichotoma_M_contig1143.1201.1	Ec-26_000220.1
OG0001175	TRUE	prot_D-dichotoma_M_contig1143.1202.1	Ec-26_000120.1
OG0001176	TRUE	prot_D-dichotoma_M_contig4526.14352.1	Ec-01_003340.1
OG0001177	TRUE	prot_D-dichotoma_M_contig4534.14369.1	Ec-06_002970.1
OG0001178	TRUE	prot_D-dichotoma_M_contig4540.14393.1	Ec-11_004780.1
OG0001179	TRUE	prot_D-dichotoma_M_contig4550.14403.1	Ec-07_000180.1
OG0001180	TRUE	prot_D-dichotoma_M_contig4554.14407.1	Ec-04_001690.1
OG0001181	TRUE	prot_D-dichotoma_M_contig1200.1636.1	Ec-20_001400.1
OG0001182	TRUE	prot_D-dichotoma_M_contig1201.1641.1	Ec-25_000010.1
OG0001183	TRUE	prot_D-dichotoma_M_contig1202.1642.1	Ec-08_004260.1
OG0001184	TRUE	prot_D-dichotoma_M_contig1202.1643.1	Ec-08_004270.1
OG0001185	TRUE	prot_D-dichotoma_M_contig1202.1644.1	Ec-08_004250.1
OG0001186	TRUE	prot_D-dichotoma_M_contig1202.1646.1	Ec-08_004280.1
OG0001187	TRUE	prot_D-dichotoma_M_contig1203.1650.1	Ec-03_002790.1
OG0001188	TRUE	prot_D-dichotoma_M_contig1204.1653.1	Ec-15_001420.1
OG0001189	TRUE	prot_D-dichotoma_M_contig1204.1657.1	Ec-15_001330.1
OG0001190	TRUE	prot_D-dichotoma_M_contig932.20061.1	Ec-11_004300.1
OG0001191	TRUE	prot_D-dichotoma_M_contig932.20064.1	Ec-11_004280.1
OG0001192	TRUE	prot_D-dichotoma_M_contig932.20065.1	Ec-11_004250.1
OG0001193	TRUE	prot_D-dichotoma_M_contig932.20066.1	Ec-11_005860.1
OG0001194	TRUE	prot_D-dichotoma_M_contig932.20067.1	Ec-11_003570.1
OG0001195	TRUE	prot_D-dichotoma_M_contig933.20070.1	Ec-22_001850.1
OG0001196	TRUE	prot_D-dichotoma_M_contig933.20077.1	Ec-22_003560.1
OG0001197	TRUE	prot_D-dichotoma_M_contig934.20079.1	Ec-24_002640.1
OG0001198	TRUE	prot_D-dichotoma_M_contig934.20080.1	Ec-24_002620.1
OG0001199	TRUE	prot_D-dichotoma_M_contig934.20081.1	Ec-24_003510.1
OG0001200	TRUE	prot_D-dichotoma_M_contig934.20085.1	Ec-24_003410.1
OG0001201	TRUE	prot_D-dichotoma_M_contig935.20090.1	Ec-05_006190.1
OG0001202	TRUE	prot_D-dichotoma_M_contig935.20092.1	Ec-05_006200.1
OG0001203	TRUE	prot_D-dichotoma_M_contig935.20093.1	Ec-05_006210.1
OG0001204	TRUE	prot_D-dichotoma_M_contig936.20095.1	Ec-20_000920.1
OG0001205	TRUE	prot_D-dichotoma_M_contig937.20096.1	Ec-07_003040.1
OG0001206	TRUE	prot_D-dichotoma_M_contig937.20098.1	Ec-07_003030.1
OG0001207	TRUE	prot_D-dichotoma_M_contig937.20099.1	Ec-07_003020.1
OG0001208	TRUE	prot_D-dichotoma_M_contig937.20101.1	Ec-07_003000.1
OG0001209	TRUE	prot_D-dichotoma_M_contig3614.12175.1	Ec-12_004930.1
OG0001210	TRUE	prot_D-dichotoma_M_contig3615.12179.1	Ec-12_004590.1
OG0001211	TRUE	prot_D-dichotoma_M_contig3626.12202.1	Ec-20_001900.1
OG0001212	TRUE	prot_D-dichotoma_M_contig541.16020.1	Ec-05_005700.1
OG0001213	TRUE	prot_D-dichotoma_M_contig541.16022.1	Ec-05_005710.1
OG0001214	TRUE	prot_D-dichotoma_M_contig543.16050.1	Ec-01_008950.1
OG0001215	TRUE	prot_D-dichotoma_M_contig543.16051.1	Ec-01_008640.1
OG0001216	TRUE	prot_D-dichotoma_M_contig543.16053.1	Ec-01_008650.1
OG0001217	TRUE	prot_D-dichotoma_M_contig543.16054.1	Ec-01_008660.1
OG0001218	TRUE	prot_D-dichotoma_M_contig543.16057.1	Ec-01_008670.1
OG0001219	TRUE	prot_D-dichotoma_M_contig543.16058.1	Ec-01_008690.1
OG0001220	TRUE	prot_D-dichotoma_M_contig543.16061.1	Ec-01_008710.1
OG0001221	TRUE	prot_D-dichotoma_M_contig717.18067.1	Ec-03_004210.1
OG0001222	TRUE	prot_D-dichotoma_M_contig718.18070.1	Ec-27_004060.1
OG0001223	TRUE	prot_D-dichotoma_M_contig718.18071.1	Ec-01_001080.1
OG0001224	TRUE	prot_D-dichotoma_M_contig718.18074.1	Ec-27_004070.1
OG0001225	TRUE	prot_D-dichotoma_M_contig718.18076.1	Ec-27_004050.1
OG0001226	TRUE	prot_D-dichotoma_M_contig718.18078.1	Ec-27_004040.1
OG0001227	TRUE	prot_D-dichotoma_M_contig718.18079.1	Ec-27_004030.1
OG0001228	TRUE	prot_D-dichotoma_M_contig719.18081.1	Ec-22_000400.1
OG0001229	TRUE	prot_D-dichotoma_M_contig719.18084.1	Ec-22_000410.1
OG0001230	TRUE	prot_D-dichotoma_M_contig719.18087.1	Ec-22_000160.1
OG0001231	TRUE	prot_D-dichotoma_M_contig2089.6788.1	Ec-19_003140.1
OG0001232	TRUE	prot_D-dichotoma_M_contig2089.6789.1	Ec-19_003130.1
OG0001233	TRUE	prot_D-dichotoma_M_contig2090.6796.1	Ec-10_001230.1
OG0001234	TRUE	prot_D-dichotoma_M_contig2090.6797.1	Ec-10_001240.1
OG0001235	TRUE	prot_D-dichotoma_M_contig2091.6800.1	Ec-15_002770.1
OG0001236	TRUE	prot_D-dichotoma_M_contig2092.6801.1	Ec-12_007440.1
OG0001237	TRUE	prot_D-dichotoma_M_contig2092.6802.1	Ec-12_007450.1
OG0001238	TRUE	prot_D-dichotoma_M_contig2092.6803.1	Ec-12_007460.1
OG0001239	TRUE	prot_D-dichotoma_M_contig2092.6804.1	Ec-12_007470.1
OG0001240	TRUE	prot_D-dichotoma_M_contig2093.6809.1	Ec-07_006520.1
OG0001241	TRUE	prot_D-dichotoma_M_contig2093.6810.1	Ec-07_006530.1
OG0001242	TRUE	prot_D-dichotoma_M_contig2093.6811.1	Ec-07_006540.1
OG0001243	TRUE	prot_D-dichotoma_M_contig2097.6815.1	Ec-02_000650.1
OG0001244	TRUE	prot_D-dichotoma_M_contig2097.6818.1	Ec-02_000590.1
OG0001245	TRUE	prot_D-dichotoma_M_contig1465.3376.1	Ec-13_004700.1
OG0001246	TRUE	prot_D-dichotoma_M_contig1466.3377.1	Ec-19_004980.1
OG0001247	TRUE	prot_D-dichotoma_M_contig1466.3379.1	Ec-19_005000.1
OG0001248	TRUE	prot_D-dichotoma_M_contig1466.3382.1	Ec-19_004820.1
OG0001249	TRUE	prot_D-dichotoma_M_contig1467.3387.1	Ec-18_001590.1
OG0001250	TRUE	prot_D-dichotoma_M_contig1467.3388.1	Ec-18_001660.1
OG0001251	TRUE	prot_D-dichotoma_M_contig1467.3389.1	Ec-18_001630.1
OG0001252	TRUE	prot_D-dichotoma_M_contig1470.3402.1	Ec-26_000890.1
OG0001253	TRUE	prot_D-dichotoma_M_contig1470.3403.1	Ec-26_000960.1
OG0001254	TRUE	prot_D-dichotoma_M_contig1470.3404.1	Ec-26_000950.1
OG0001255	TRUE	prot_D-dichotoma_M_contig518.15622.1	Ec-28_000430.1
OG0001256	TRUE	prot_D-dichotoma_M_contig518.15623.1	Ec-28_000440.1
OG0001257	TRUE	prot_D-dichotoma_M_contig518.15624.1	Ec-28_000400.1
OG0001258	TRUE	prot_D-dichotoma_M_contig518.15626.1	Ec-28_000390.1
OG0001259	TRUE	prot_D-dichotoma_M_contig519.15633.1	Ec-02_005920.1
OG0001260	TRUE	prot_D-dichotoma_M_contig519.15635.1	Ec-02_005910.1
OG0001261	TRUE	prot_D-dichotoma_M_contig519.15636.1	Ec-02_005900.1
OG0001262	TRUE	prot_D-dichotoma_M_contig519.15638.1	Ec-02_005890.1
OG0001263	TRUE	prot_D-dichotoma_M_contig519.15640.1	Ec-02_004730.1
OG0001264	TRUE	prot_D-dichotoma_M_contig519.15641.1	Ec-02_004740.1
OG0001265	TRUE	prot_D-dichotoma_M_contig520.15680.1	Ec-19_001060.1
OG0001266	TRUE	prot_D-dichotoma_M_contig520.15681.1	Ec-19_000990.1
OG0001267	TRUE	prot_D-dichotoma_M_contig520.15682.1	Ec-19_000970.1
OG0001268	TRUE	prot_D-dichotoma_M_contig520.15683.1	Ec-19_000930.1
OG0001269	TRUE	prot_D-dichotoma_M_contig520.15684.1	Ec-19_001020.1
OG0001270	TRUE	prot_D-dichotoma_M_contig521.15695.1	Ec-18_000030.1
OG0001271	TRUE	prot_D-dichotoma_M_contig564.16394.1	Ec-09_004200.1
OG0001272	TRUE	prot_D-dichotoma_M_contig564.16395.1	Ec-24_004310.1
OG0001273	TRUE	prot_D-dichotoma_M_contig566.16408.1	Ec-06_008930.1
OG0001274	TRUE	prot_D-dichotoma_M_contig566.16409.1	Ec-06_007250.1
OG0001275	TRUE	prot_D-dichotoma_M_contig566.16411.1	Ec-06_009150.1
OG0001276	TRUE	prot_D-dichotoma_M_contig566.16412.1	Ec-06_009360.1
OG0001277	TRUE	prot_D-dichotoma_M_contig566.16416.1	Ec-06_009320.1
OG0001278	TRUE	prot_D-dichotoma_M_contig566.16417.1	Ec-06_009300.1
OG0001279	TRUE	prot_D-dichotoma_M_contig566.16418.1	Ec-06_008480.1
OG0001280	TRUE	prot_D-dichotoma_M_contig567.16421.1	Ec-04_003410.1
OG0001281	TRUE	prot_D-dichotoma_M_contig567.16423.1	Ec-04_004215.1
OG0001282	TRUE	prot_D-dichotoma_M_contig567.16424.1	Ec-04_004210.1
OG0001283	TRUE	prot_D-dichotoma_M_contig567.16425.1	Ec-04_004200.1
OG0001284	TRUE	prot_D-dichotoma_M_contig567.16426.1	Ec-04_004190.1
OG0001285	TRUE	prot_D-dichotoma_M_contig567.16434.1	Ec-04_004660.1
OG0001286	TRUE	prot_D-dichotoma_M_contig567.16435.1	Ec-04_004670.1
OG0001287	TRUE	prot_D-dichotoma_M_contig2921.10115.1	Ec-11_000920.1
OG0001288	TRUE	prot_D-dichotoma_M_contig2926.10123.1	Ec-01_007770.1
OG0001289	TRUE	prot_D-dichotoma_M_contig2926.10124.1	Ec-01_007760.1
OG0001290	TRUE	prot_D-dichotoma_M_contig2926.10125.1	Ec-01_007750.1
OG0001291	TRUE	prot_D-dichotoma_M_contig2927.10126.1	Ec-17_000200.1
OG0001292	TRUE	prot_D-dichotoma_M_contig2928.10129.1	Ec-20_002660.1
OG0001293	TRUE	prot_D-dichotoma_M_contig2930.10144.1	Ec-20_003600.1
OG0001294	TRUE	prot_D-dichotoma_M_contig2609.9001.1	Ec-15_002660.1
OG0001295	TRUE	prot_D-dichotoma_M_contig2609.9002.1	Ec-15_002670.1
OG0001296	TRUE	prot_D-dichotoma_M_contig2610.9011.1	Ec-06_007450.1
OG0001297	TRUE	prot_D-dichotoma_M_contig2612.9013.1	Ec-17_004230.1
OG0001298	TRUE	prot_D-dichotoma_M_contig2613.9015.1	Ec-00_000950.1
OG0001299	TRUE	prot_D-dichotoma_M_contig2616.9019.1	Ec-06_004240.1
OG0001300	TRUE	prot_D-dichotoma_M_contig2617.9021.1	Ec-00_005800.1
OG0001301	TRUE	prot_D-dichotoma_M_contig2617.9023.1	Ec-25_003710.1
OG0001302	TRUE	prot_D-dichotoma_M_contig2617.9024.1	Ec-10_000550.1
OG0001303	TRUE	prot_D-dichotoma_M_contig2619.9027.1	Ec-22_000460.1
OG0001304	TRUE	prot_D-dichotoma_M_contig100.75.1	Ec-12_006960.1
OG0001305	TRUE	prot_D-dichotoma_M_contig100.76.1	Ec-12_006970.1
OG0001306	TRUE	prot_D-dichotoma_M_contig100.77.1	Ec-12_006980.1
OG0001307	TRUE	prot_D-dichotoma_M_contig100.78.1	Ec-12_007000.1
OG0001308	TRUE	prot_D-dichotoma_M_contig100.79.1	Ec-12_007090.1
OG0001309	TRUE	prot_D-dichotoma_M_contig100.80.1	Ec-12_007080.1
OG0001310	TRUE	prot_D-dichotoma_M_contig100.81.1	Ec-12_007060.1
OG0001311	TRUE	prot_D-dichotoma_M_contig100.82.1	Ec-12_006950.1
OG0001312	TRUE	prot_D-dichotoma_M_contig100.83.1	Ec-12_006930.1
OG0001313	TRUE	prot_D-dichotoma_M_contig100.84.1	Ec-12_007290.1
OG0001314	TRUE	prot_D-dichotoma_M_contig100.86.1	Ec-12_007300.1
OG0001315	TRUE	prot_D-dichotoma_M_contig100.87.1	Ec-12_007320.1
OG0001316	TRUE	prot_D-dichotoma_M_contig100.88.1	Ec-12_007330.1
OG0001317	TRUE	prot_D-dichotoma_M_contig100.89.1	Ec-12_007350.1
OG0001318	TRUE	prot_D-dichotoma_M_contig100.90.1	Ec-12_007340.1
OG0001319	TRUE	prot_D-dichotoma_M_contig100.93.1	Ec-12_001870.1
OG0001320	TRUE	prot_D-dichotoma_M_contig100.95.1	Ec-12_008040.1
OG0001321	TRUE	prot_D-dichotoma_M_contig100.96.1	Ec-12_008050.1
OG0001322	TRUE	prot_D-dichotoma_M_contig100.97.1	Ec-12_009090.1
OG0001323	TRUE	prot_D-dichotoma_M_contig100.98.1	Ec-12_007560.1
OG0001324	TRUE	prot_D-dichotoma_M_contig100.100.1	Ec-12_008160.1
OG0001325	TRUE	prot_D-dichotoma_M_contig101.160.1	Ec-22_001250.1
OG0001326	TRUE	prot_D-dichotoma_M_contig101.163.1	Ec-22_001260.1
OG0001327	TRUE	prot_D-dichotoma_M_contig101.165.1	Ec-22_001270.1
OG0001328	TRUE	prot_D-dichotoma_M_contig101.166.1	Ec-22_000520.1
OG0001329	TRUE	prot_D-dichotoma_M_contig101.171.1	Ec-22_000530.1
OG0001330	TRUE	prot_D-dichotoma_M_contig695.17821.1	Ec-00_007840.1
OG0001331	TRUE	prot_D-dichotoma_M_contig695.17822.1	Ec-21_001200.1
OG0001332	TRUE	prot_D-dichotoma_M_contig695.17823.1	Ec-21_001560.1
OG0001333	TRUE	prot_D-dichotoma_M_contig695.17824.1	Ec-21_001570.1
OG0001334	TRUE	prot_D-dichotoma_M_contig695.17826.1	Ec-21_001470.1
OG0001335	TRUE	prot_D-dichotoma_M_contig695.17827.1	Ec-21_001680.1
OG0001336	TRUE	prot_D-dichotoma_M_contig695.17829.1	Ec-22_000330.1
OG0001337	TRUE	prot_D-dichotoma_M_contig697.17840.1	Ec-22_002490.1
OG0001338	TRUE	prot_D-dichotoma_M_contig697.17841.1	Ec-22_002990.1
OG0001339	TRUE	prot_D-dichotoma_M_contig698.17843.1	Ec-22_003380.1
OG0001340	TRUE	prot_D-dichotoma_M_contig698.17844.1	Ec-22_003250.1
OG0001341	TRUE	prot_D-dichotoma_M_contig698.17845.1	Ec-22_003270.1
OG0001342	TRUE	prot_D-dichotoma_M_contig698.17846.1	Ec-22_003280.1
OG0001343	TRUE	prot_D-dichotoma_M_contig698.17847.1	Ec-22_003450.1
OG0001344	TRUE	prot_D-dichotoma_M_contig699.17850.1	Ec-10_002380.1
OG0001345	TRUE	prot_D-dichotoma_M_contig699.17852.1	Ec-10_002390.1
OG0001346	TRUE	prot_D-dichotoma_M_contig682.17704.1	Ec-11_000750.1
OG0001347	TRUE	prot_D-dichotoma_M_contig682.17708.1	Ec-11_000780.1
OG0001348	TRUE	prot_D-dichotoma_M_contig683.17710.1	Ec-19_004280.1
OG0001349	TRUE	prot_D-dichotoma_M_contig684.17721.1	Ec-07_002940.1
OG0001350	TRUE	prot_D-dichotoma_M_contig684.17723.1	Ec-20_001010.1
OG0001351	TRUE	prot_D-dichotoma_M_contig684.17724.1	Ec-20_000890.1
OG0001352	TRUE	prot_D-dichotoma_M_contig685.17725.1	Ec-04_003130.1
OG0001353	TRUE	prot_D-dichotoma_M_contig685.17726.1	Ec-04_003150.1
OG0001354	TRUE	prot_D-dichotoma_M_contig685.17729.1	Ec-00_008720.1
OG0001355	TRUE	prot_D-dichotoma_M_contig685.17730.1	Ec-00_008730.1
OG0001356	TRUE	prot_D-dichotoma_M_contig685.17731.1	Ec-00_008700.1
OG0001357	TRUE	prot_D-dichotoma_M_contig685.17733.1	Ec-00_008690.1
OG0001358	TRUE	prot_D-dichotoma_M_contig685.17734.1	Ec-04_003090.1
OG0001359	TRUE	prot_D-dichotoma_M_contig685.17735.1	Ec-04_003200.1
OG0001360	TRUE	prot_D-dichotoma_M_contig686.17739.1	Ec-24_002740.1
OG0001361	TRUE	prot_D-dichotoma_M_contig3173.10954.1	Ec-01_006680.1
OG0001362	TRUE	prot_D-dichotoma_M_contig3174.10957.1	Ec-07_005320.1
OG0001363	TRUE	prot_D-dichotoma_M_contig3059.10584.1	Ec-26_002380.1
OG0001364	TRUE	prot_D-dichotoma_M_contig3059.10585.1	Ec-26_002370.1
OG0001365	TRUE	prot_D-dichotoma_M_contig3061.10602.1	Ec-21_006010.1
OG0001366	TRUE	prot_D-dichotoma_M_contig3061.10603.1	Ec-21_005970.1
OG0001367	TRUE	prot_D-dichotoma_M_contig3062.10605.1	Ec-26_006340.1
OG0001368	TRUE	prot_D-dichotoma_M_contig3070.10623.1	Ec-05_004570.1
OG0001369	TRUE	prot_D-dichotoma_M_contig3070.10624.1	Ec-05_004560.1
OG0001370	TRUE	prot_D-dichotoma_M_contig108.684.1	Ec-20_004000.1
OG0001371	TRUE	prot_D-dichotoma_M_contig108.689.1	Ec-20_003970.1
OG0001372	TRUE	prot_D-dichotoma_M_contig108.690.1	Ec-20_003960.1
OG0001373	TRUE	prot_D-dichotoma_M_contig108.691.1	Ec-20_003980.1
OG0001374	TRUE	prot_D-dichotoma_M_contig108.692.1	Ec-20_003930.1
OG0001375	TRUE	prot_D-dichotoma_M_contig108.696.1	Ec-20_004740.1
OG0001376	TRUE	prot_D-dichotoma_M_contig108.697.1	Ec-20_004750.1
OG0001377	TRUE	prot_D-dichotoma_M_contig109.763.1	Ec-01_000770.1
OG0001378	TRUE	prot_D-dichotoma_M_contig109.765.1	Ec-01_001540.1
OG0001379	TRUE	prot_D-dichotoma_M_contig109.766.1	Ec-09_000190.1
OG0001380	TRUE	prot_D-dichotoma_M_contig109.767.1	Ec-01_001090.1
OG0001381	TRUE	prot_D-dichotoma_M_contig109.768.1	Ec-01_001100.1
OG0001382	TRUE	prot_D-dichotoma_M_contig109.770.1	Ec-01_001150.1
OG0001383	TRUE	prot_D-dichotoma_M_contig109.771.1	Ec-01_001160.1
OG0001384	TRUE	prot_D-dichotoma_M_contig109.774.1	Ec-01_001170.1
OG0001385	TRUE	prot_D-dichotoma_M_contig109.775.1	Ec-01_001180.1
OG0001386	TRUE	prot_D-dichotoma_M_contig109.776.1	Ec-01_001210.1
OG0001387	TRUE	prot_D-dichotoma_M_contig109.777.1	Ec-01_001220.1
OG0001388	TRUE	prot_D-dichotoma_M_contig109.778.1	Ec-01_001230.1
OG0001389	TRUE	prot_D-dichotoma_M_contig109.779.1	Ec-01_001070.1
OG0001390	TRUE	prot_D-dichotoma_M_contig109.780.1	Ec-01_001060.1
OG0001391	TRUE	prot_D-dichotoma_M_contig109.782.1	Ec-01_001040.1
OG0001392	TRUE	prot_D-dichotoma_M_contig109.783.1	Ec-22_000980.1
OG0001393	TRUE	prot_D-dichotoma_M_contig109.784.1	Ec-22_000990.1
OG0001394	TRUE	prot_D-dichotoma_M_contig109.785.1	Ec-05_002260.1
OG0001395	TRUE	prot_D-dichotoma_M_contig109.786.1	Ec-22_001460.1
OG0001396	TRUE	prot_D-dichotoma_M_contig109.787.1	Ec-24_000080.1
OG0001397	TRUE	prot_D-dichotoma_M_contig2871.9912.1	Ec-17_001040.1
OG0001398	TRUE	prot_D-dichotoma_M_contig2876.9924.1	Ec-12_001660.1
OG0001399	TRUE	prot_D-dichotoma_M_contig2877.9926.1	Ec-19_003610.1
OG0001400	TRUE	prot_D-dichotoma_M_contig2877.9927.1	Ec-19_003410.1
OG0001401	TRUE	prot_D-dichotoma_M_contig2878.9928.1	Ec-09_004160.1
OG0001402	TRUE	prot_D-dichotoma_M_contig2881.9949.1	Ec-00_004630.1
OG0001403	TRUE	prot_D-dichotoma_M_contig2884.9955.1	Ec-08_006660.1
OG0001404	TRUE	prot_D-dichotoma_M_contig4389.14048.1	Ec-06_007490.1
OG0001405	TRUE	prot_D-dichotoma_M_contig4397.14055.1	Ec-12_003200.1
OG0001406	TRUE	prot_D-dichotoma_M_contig4398.14058.1	Ec-12_005360.1
OG0001407	TRUE	prot_D-dichotoma_M_contig4398.14059.1	Ec-12_005290.1
OG0001408	TRUE	prot_D-dichotoma_M_contig4401.14091.1	Ec-07_004610.1
OG0001409	TRUE	prot_D-dichotoma_M_contig4404.14095.1	Ec-26_001220.1
OG0001410	TRUE	prot_D-dichotoma_M_contig599.16843.1	Ec-09_004370.1
OG0001411	TRUE	prot_D-dichotoma_M_contig600.16879.1	Ec-17_001980.1
OG0001412	TRUE	prot_D-dichotoma_M_contig600.16880.1	Ec-17_001990.1
OG0001413	TRUE	prot_D-dichotoma_M_contig600.16883.1	Ec-17_001950.1
OG0001414	TRUE	prot_D-dichotoma_M_contig601.16890.1	Ec-01_008760.1
OG0001415	TRUE	prot_D-dichotoma_M_contig601.16891.1	Ec-06_002060.1
OG0001416	TRUE	prot_D-dichotoma_M_contig601.16896.1	Ec-06_002260.1
OG0001417	TRUE	prot_D-dichotoma_M_contig601.16897.1	Ec-01_008750.1
OG0001418	TRUE	prot_D-dichotoma_M_contig601.16898.1	Ec-06_002340.1
OG0001419	TRUE	prot_D-dichotoma_M_contig601.16899.1	Ec-06_002390.1
OG0001420	TRUE	prot_D-dichotoma_M_contig602.16905.1	Ec-22_002910.1
OG0001421	TRUE	prot_D-dichotoma_M_contig848.19275.1	Ec-07_000690.1
OG0001422	TRUE	prot_D-dichotoma_M_contig849.19276.1	Ec-27_006960.1
OG0001423	TRUE	prot_D-dichotoma_M_contig849.19278.1	Ec-27_006970.1
OG0001424	TRUE	prot_D-dichotoma_M_contig849.19279.1	Ec-27_006870.1
OG0001425	TRUE	prot_D-dichotoma_M_contig849.19280.1	Ec-27_006880.1
OG0001426	TRUE	prot_D-dichotoma_M_contig851.19305.1	Ec-22_001920.1
OG0001427	TRUE	prot_D-dichotoma_M_contig317.10937.1	Ec-24_001970.1
OG0001428	TRUE	prot_D-dichotoma_M_contig317.10939.1	Ec-24_001950.1
OG0001429	TRUE	prot_D-dichotoma_M_contig317.10940.1	Ec-24_001800.1
OG0001430	TRUE	prot_D-dichotoma_M_contig317.10941.1	Ec-24_001910.1
OG0001431	TRUE	prot_D-dichotoma_M_contig317.10942.1	Ec-24_001920.1
OG0001432	TRUE	prot_D-dichotoma_M_contig317.10944.1	Ec-24_002300.1
OG0001433	TRUE	prot_D-dichotoma_M_contig318.10965.1	Ec-07_002290.1
OG0001434	TRUE	prot_D-dichotoma_M_contig318.10966.1	Ec-07_002230.1
OG0001435	TRUE	prot_D-dichotoma_M_contig318.10967.1	Ec-07_002280.1
OG0001436	TRUE	prot_D-dichotoma_M_contig318.10968.1	Ec-07_002270.1
OG0001437	TRUE	prot_D-dichotoma_M_contig318.10969.1	Ec-07_002070.1
OG0001438	TRUE	prot_D-dichotoma_M_contig319.10993.1	Ec-10_001660.1
OG0001439	TRUE	prot_D-dichotoma_M_contig319.10994.1	Ec-10_001670.1
OG0001440	TRUE	prot_D-dichotoma_M_contig319.10995.1	Ec-10_001840.1
OG0001441	TRUE	prot_D-dichotoma_M_contig319.10999.1	Ec-24_003900.1
OG0001442	TRUE	prot_D-dichotoma_M_contig319.11000.1	Ec-14_000430.1
OG0001443	TRUE	prot_D-dichotoma_M_contig320.11055.1	Ec-26_000340.1
OG0001444	TRUE	prot_D-dichotoma_M_contig320.11057.1	Ec-26_000350.1
OG0001445	TRUE	prot_D-dichotoma_M_contig320.11058.1	Ec-26_000390.1
OG0001446	TRUE	prot_D-dichotoma_M_contig320.11062.1	Ec-26_000370.1
OG0001447	TRUE	prot_D-dichotoma_M_contig320.11063.1	Ec-26_003780.1
OG0001448	TRUE	prot_D-dichotoma_M_contig320.11064.1	Ec-26_003770.1
OG0001449	TRUE	prot_D-dichotoma_M_contig320.11066.1	Ec-26_003750.1
OG0001450	TRUE	prot_D-dichotoma_M_contig320.11067.1	Ec-26_003710.1
OG0001451	TRUE	prot_D-dichotoma_M_contig81.18942.1	Ec-24_000310.1
OG0001452	TRUE	prot_D-dichotoma_M_contig81.18944.1	Ec-24_000510.1
OG0001453	TRUE	prot_D-dichotoma_M_contig81.18945.1	Ec-24_000500.1
OG0001454	TRUE	prot_D-dichotoma_M_contig81.18947.1	Ec-24_000620.1
OG0001455	TRUE	prot_D-dichotoma_M_contig81.18951.1	Ec-24_000520.1
OG0001456	TRUE	prot_D-dichotoma_M_contig81.18953.1	Ec-24_000470.1
OG0001457	TRUE	prot_D-dichotoma_M_contig81.18955.1	Ec-24_000460.1
OG0001458	TRUE	prot_D-dichotoma_M_contig82.19017.1	Ec-27_006290.1
OG0001459	TRUE	prot_D-dichotoma_M_contig82.19018.1	Ec-27_006300.1
OG0001460	TRUE	prot_D-dichotoma_M_contig82.19020.1	Ec-27_006360.1
OG0001461	TRUE	prot_D-dichotoma_M_contig82.19022.1	Ec-27_006350.1
OG0001462	TRUE	prot_D-dichotoma_M_contig82.19023.1	Ec-27_006340.1
OG0001463	TRUE	prot_D-dichotoma_M_contig82.19025.1	Ec-27_006370.1
OG0001464	TRUE	prot_D-dichotoma_M_contig82.19026.1	Ec-27_006310.1
OG0001465	TRUE	prot_D-dichotoma_M_contig82.19027.1	Ec-27_006320.1
OG0001466	TRUE	prot_D-dichotoma_M_contig82.19028.1	Ec-27_006330.1
OG0001467	TRUE	prot_D-dichotoma_M_contig2223.7425.1	Ec-10_005950.1
OG0001468	TRUE	prot_D-dichotoma_M_contig2223.7426.1	Ec-10_005960.1
OG0001469	TRUE	prot_D-dichotoma_M_contig2223.7427.1	Ec-10_005970.1
OG0001470	TRUE	prot_D-dichotoma_M_contig2223.7428.1	Ec-10_005980.1
OG0001471	TRUE	prot_D-dichotoma_M_contig2223.7429.1	Ec-10_005990.1
OG0001472	TRUE	prot_D-dichotoma_M_contig2226.7435.1	Ec-12_007660.1
OG0001473	TRUE	prot_D-dichotoma_M_contig2226.7436.1	Ec-12_008330.1
OG0001474	TRUE	prot_D-dichotoma_M_contig2227.7440.1	Ec-05_001880.1
OG0001475	TRUE	prot_D-dichotoma_M_contig2228.7442.1	Ec-21_005110.1
OG0001476	TRUE	prot_D-dichotoma_M_contig2228.7443.1	Ec-21_005120.1
OG0001477	TRUE	prot_D-dichotoma_M_contig2228.7444.1	Ec-21_005160.1
OG0001478	TRUE	prot_D-dichotoma_M_contig2229.7445.1	Ec-08_004390.1
OG0001479	TRUE	prot_D-dichotoma_M_contig2229.7446.1	Ec-08_004400.1
OG0001480	TRUE	prot_D-dichotoma_M_contig2230.7458.1	Ec-08_004790.1
OG0001481	TRUE	prot_D-dichotoma_M_contig2230.7459.1	Ec-08_005000.1
OG0001482	TRUE	prot_D-dichotoma_M_contig2232.7463.1	Ec-23_001250.1
OG0001483	TRUE	prot_D-dichotoma_M_contig252.8680.1	Ec-24_000130.1
OG0001484	TRUE	prot_D-dichotoma_M_contig252.8681.1	Ec-24_000110.1
OG0001485	TRUE	prot_D-dichotoma_M_contig252.8682.1	Ec-24_000090.1
OG0001486	TRUE	prot_D-dichotoma_M_contig253.8705.1	Ec-18_000860.1
OG0001487	TRUE	prot_D-dichotoma_M_contig253.8706.1	Ec-18_000850.1
OG0001488	TRUE	prot_D-dichotoma_M_contig253.8707.1	Ec-18_000740.1
OG0001489	TRUE	prot_D-dichotoma_M_contig254.8733.1	Ec-13_000840.1
OG0001490	TRUE	prot_D-dichotoma_M_contig254.8734.1	Ec-13_000850.1
OG0001491	TRUE	prot_D-dichotoma_M_contig254.8735.1	Ec-13_000660.1
OG0001492	TRUE	prot_D-dichotoma_M_contig254.8736.1	Ec-15_000350.1
OG0001493	TRUE	prot_D-dichotoma_M_contig1116.989.1	Ec-15_003020.1
OG0001494	TRUE	prot_D-dichotoma_M_contig1118.993.1	Ec-15_001770.1
OG0001495	TRUE	prot_D-dichotoma_M_contig1118.997.1	Ec-15_001680.1
OG0001496	TRUE	prot_D-dichotoma_M_contig1118.1001.1	Ec-15_001790.1
OG0001497	TRUE	prot_D-dichotoma_M_contig1118.1002.1	Ec-15_001780.1
OG0001498	TRUE	prot_D-dichotoma_M_contig1119.1006.1	Ec-11_003170.1
OG0001499	TRUE	prot_D-dichotoma_M_contig1119.1007.1	Ec-04_000650.1
OG0001500	TRUE	prot_D-dichotoma_M_contig1119.1011.1	Ec-04_000680.1
OG0001501	TRUE	prot_D-dichotoma_M_contig1119.1014.1	Ec-04_000720.1
OG0001502	TRUE	prot_D-dichotoma_M_contig1119.1017.1	Ec-04_000610.1
OG0001503	TRUE	prot_D-dichotoma_M_contig1119.1019.1	Ec-04_000620.1
OG0001504	TRUE	prot_D-dichotoma_M_contig1120.1032.1	Ec-01_005900.1
OG0001505	TRUE	prot_D-dichotoma_M_contig1120.1033.1	Ec-01_005920.1
OG0001506	TRUE	prot_D-dichotoma_M_contig1120.1035.1	Ec-01_005930.1
OG0001507	TRUE	prot_D-dichotoma_M_contig1120.1039.1	Ec-01_005970.1
OG0001508	TRUE	prot_D-dichotoma_M_contig3445.11703.1	Ec-24_000420.1
OG0001509	TRUE	prot_D-dichotoma_M_contig3447.11710.1	Ec-18_001330.1
OG0001510	TRUE	prot_D-dichotoma_M_contig3449.11713.1	Ec-07_006840.1
OG0001511	TRUE	prot_D-dichotoma_M_contig3450.11735.1	Ec-12_000030.1
OG0001512	TRUE	prot_D-dichotoma_M_contig3450.11736.1	Ec-12_005180.1
OG0001513	TRUE	prot_D-dichotoma_M_contig3450.11737.1	Ec-12_000350.1
OG0001514	TRUE	prot_D-dichotoma_M_contig3454.11741.1	Ec-07_002930.1
OG0001515	TRUE	prot_D-dichotoma_M_contig3456.11750.1	Ec-10_000260.1
OG0001516	TRUE	prot_D-dichotoma_M_contig3457.11752.1	Ec-06_004230.1
OG0001517	TRUE	prot_D-dichotoma_M_contig1322.2489.1	Ec-04_002035.1
OG0001518	TRUE	prot_D-dichotoma_M_contig1322.2490.1	Ec-04_002050.1
OG0001519	TRUE	prot_D-dichotoma_M_contig1323.2494.1	Ec-03_003060.1
OG0001520	TRUE	prot_D-dichotoma_M_contig1325.2501.1	Ec-15_000250.1
OG0001521	TRUE	prot_D-dichotoma_M_contig1.5.1	Ec-05_001810.1
OG0001522	TRUE	prot_D-dichotoma_M_contig1.6.1	Ec-14_006330.1
OG0001523	TRUE	prot_D-dichotoma_M_contig1.7.1	Ec-05_001450.1
OG0001524	TRUE	prot_D-dichotoma_M_contig1.11.1	Ec-05_000820.1
OG0001525	TRUE	prot_D-dichotoma_M_contig1.12.1	Ec-05_000260.1
OG0001526	TRUE	prot_D-dichotoma_M_contig1.13.1	Ec-05_000240.1
OG0001527	TRUE	prot_D-dichotoma_M_contig1.14.1	Ec-05_000250.1
OG0001528	TRUE	prot_D-dichotoma_M_contig1.15.1	Ec-05_001790.1
OG0001529	TRUE	prot_D-dichotoma_M_contig1.16.1	Ec-05_001780.1
OG0001530	TRUE	prot_D-dichotoma_M_contig1.17.1	Ec-05_001770.1
OG0001531	TRUE	prot_D-dichotoma_M_contig1.22.1	Ec-05_001820.1
OG0001532	TRUE	prot_D-dichotoma_M_contig1.23.1	Ec-05_001710.1
OG0001533	TRUE	prot_D-dichotoma_M_contig1.25.1	Ec-05_001730.1
OG0001534	TRUE	prot_D-dichotoma_M_contig1.26.1	Ec-05_001720.1
OG0001535	TRUE	prot_D-dichotoma_M_contig1.29.1	Ec-05_001430.1
OG0001536	TRUE	prot_D-dichotoma_M_contig1.30.1	Ec-05_000850.1
OG0001537	TRUE	prot_D-dichotoma_M_contig1.31.1	Ec-05_000930.1
OG0001538	TRUE	prot_D-dichotoma_M_contig1.32.1	Ec-05_000840.1
OG0001539	TRUE	prot_D-dichotoma_M_contig1.34.1	Ec-05_000950.1
OG0001540	TRUE	prot_D-dichotoma_M_contig1.36.1	Ec-05_000270.1
OG0001541	TRUE	prot_D-dichotoma_M_contig1.37.1	Ec-05_001760.1
OG0001542	TRUE	prot_D-dichotoma_M_contig887.19635.1	Ec-04_004110.1
OG0001543	TRUE	prot_D-dichotoma_M_contig887.19636.1	Ec-08_004330.1
OG0001544	TRUE	prot_D-dichotoma_M_contig887.19637.1	Ec-08_004340.1
OG0001545	TRUE	prot_D-dichotoma_M_contig888.19638.1	Ec-12_001920.1
OG0001546	TRUE	prot_D-dichotoma_M_contig888.19639.1	Ec-12_008360.1
OG0001547	TRUE	prot_D-dichotoma_M_contig888.19640.1	Ec-12_004840.1
OG0001548	TRUE	prot_D-dichotoma_M_contig888.19641.1	Ec-12_004850.1
OG0001549	TRUE	prot_D-dichotoma_M_contig888.19642.1	Ec-12_004870.1
OG0001550	TRUE	prot_D-dichotoma_M_contig888.19643.1	Ec-12_004880.1
OG0001551	TRUE	prot_D-dichotoma_M_contig888.19644.1	Ec-12_004890.1
OG0001552	TRUE	prot_D-dichotoma_M_contig888.19645.1	Ec-12_004900.1
OG0001553	TRUE	prot_D-dichotoma_M_contig888.19646.1	Ec-12_004910.1
OG0001554	TRUE	prot_D-dichotoma_M_contig888.19647.1	Ec-12_007360.1
OG0001555	TRUE	prot_D-dichotoma_M_contig888.19648.1	Ec-12_007270.1
OG0001556	TRUE	prot_D-dichotoma_M_contig889.19652.1	Ec-13_000360.1
OG0001557	TRUE	prot_D-dichotoma_M_contig890.19667.1	Ec-12_006480.1
OG0001558	TRUE	prot_D-dichotoma_M_contig890.19668.1	Ec-12_006540.1
OG0001559	TRUE	prot_D-dichotoma_M_contig890.19669.1	Ec-12_006560.1
OG0001560	TRUE	prot_D-dichotoma_M_contig890.19673.1	Ec-12_006580.1
OG0001561	TRUE	prot_D-dichotoma_M_contig891.19678.1	Ec-01_007340.1
OG0001562	TRUE	prot_D-dichotoma_M_contig891.19679.1	Ec-01_007350.1
OG0001563	TRUE	prot_D-dichotoma_M_contig891.19680.1	Ec-01_007370.1
OG0001564	TRUE	prot_D-dichotoma_M_contig891.19681.1	Ec-01_007380.1
OG0001565	TRUE	prot_D-dichotoma_M_contig891.19682.1	Ec-01_008860.1
OG0001566	TRUE	prot_D-dichotoma_M_contig1333.2552.1	Ec-06_007870.1
OG0001567	TRUE	prot_D-dichotoma_M_contig1335.2561.1	Ec-22_002960.1
OG0001568	TRUE	prot_D-dichotoma_M_contig1336.2563.1	Ec-19_005140.1
OG0001569	TRUE	prot_D-dichotoma_M_contig1336.2564.1	Ec-08_006640.1
OG0001570	TRUE	prot_D-dichotoma_M_contig1337.2567.1	Ec-07_004090.1
OG0001571	TRUE	prot_D-dichotoma_M_contig1337.2569.1	Ec-07_004060.1
OG0001572	TRUE	prot_D-dichotoma_M_contig1337.2570.1	Ec-07_004070.1
OG0001573	TRUE	prot_D-dichotoma_M_contig1337.2571.1	Ec-07_003910.1
OG0001574	TRUE	prot_D-dichotoma_M_contig1339.2573.1	Ec-20_004640.1
OG0001575	TRUE	prot_D-dichotoma_M_contig1339.2575.1	Ec-20_004630.1
OG0001576	TRUE	prot_D-dichotoma_M_contig1339.2576.1	Ec-20_002560.1
OG0001577	TRUE	prot_D-dichotoma_M_contig1339.2577.1	Ec-20_004810.1
OG0001578	TRUE	prot_D-dichotoma_M_contig544.16071.1	Ec-14_000740.1
OG0001579	TRUE	prot_D-dichotoma_M_contig544.16072.1	Ec-14_000750.1
OG0001580	TRUE	prot_D-dichotoma_M_contig544.16073.1	Ec-14_000760.1
OG0001581	TRUE	prot_D-dichotoma_M_contig544.16074.1	Ec-14_000770.1
OG0001582	TRUE	prot_D-dichotoma_M_contig546.16087.1	Ec-18_001080.1
OG0001583	TRUE	prot_D-dichotoma_M_contig546.16092.1	Ec-18_001060.1
OG0001584	TRUE	prot_D-dichotoma_M_contig546.16093.1	Ec-08_005530.1
OG0001585	TRUE	prot_D-dichotoma_M_contig546.16094.1	Ec-18_000910.1
OG0001586	TRUE	prot_D-dichotoma_M_contig547.16103.1	Ec-09_002900.1
OG0001587	TRUE	prot_D-dichotoma_M_contig547.16104.1	Ec-09_003650.1
OG0001588	TRUE	prot_D-dichotoma_M_contig547.16108.1	Ec-09_003680.1
OG0001589	TRUE	prot_D-dichotoma_M_contig2312.7833.1	Ec-19_003840.1
OG0001590	TRUE	prot_D-dichotoma_M_contig2312.7834.1	Ec-19_003850.1
OG0001591	TRUE	prot_D-dichotoma_M_contig2318.7853.1	Ec-00_008830.1
OG0001592	TRUE	prot_D-dichotoma_M_contig2319.7856.1	Ec-02_004370.1
OG0001593	TRUE	prot_D-dichotoma_M_contig2319.7857.1	Ec-02_004200.1
OG0001594	TRUE	prot_D-dichotoma_M_contig2320.7867.1	Ec-14_006280.1
OG0001595	TRUE	prot_D-dichotoma_M_contig4005.13181.1	Ec-04_004820.1
OG0001596	TRUE	prot_D-dichotoma_M_contig4006.13184.1	Ec-17_002060.1
OG0001597	TRUE	prot_D-dichotoma_M_contig4009.13187.1	Ec-19_004670.1
OG0001598	TRUE	prot_D-dichotoma_M_contig4013.13199.1	Ec-17_003420.1
OG0001599	TRUE	prot_D-dichotoma_M_contig4018.13206.1	Ec-16_000630.1
OG0001600	TRUE	prot_D-dichotoma_M_contig4021.13225.1	Ec-04_001620.1
OG0001601	TRUE	prot_D-dichotoma_M_contig1688.4695.1	Ec-04_006530.1
OG0001602	TRUE	prot_D-dichotoma_M_contig1688.4696.1	Ec-28_000530.1
OG0001603	TRUE	prot_D-dichotoma_M_contig1692.4720.1	Ec-14_006340.1
OG0001604	TRUE	prot_D-dichotoma_M_contig1693.4723.1	Ec-04_001120.1
OG0001605	TRUE	prot_D-dichotoma_M_contig1694.4727.1	Ec-00_001310.1
OG0001606	TRUE	prot_D-dichotoma_M_contig1694.4730.1	Ec-27_002540.1
OG0001607	TRUE	prot_D-dichotoma_M_contig1694.4731.1	Ec-00_001090.1
OG0001608	TRUE	prot_D-dichotoma_M_contig1695.4733.1	Ec-01_002900.1
OG0001609	TRUE	prot_D-dichotoma_M_contig1695.4734.1	Ec-01_002890.1
OG0001610	TRUE	prot_D-dichotoma_M_contig1695.4735.1	Ec-01_002880.1
OG0001611	TRUE	prot_D-dichotoma_M_contig897.19722.1	Ec-23_000740.1
OG0001612	TRUE	prot_D-dichotoma_M_contig897.19723.1	Ec-23_000750.1
OG0001613	TRUE	prot_D-dichotoma_M_contig898.19724.1	Ec-10_000040.1
OG0001614	TRUE	prot_D-dichotoma_M_contig898.19727.1	Ec-10_003290.1
OG0001615	TRUE	prot_D-dichotoma_M_contig898.19728.1	Ec-10_002900.1
OG0001616	TRUE	prot_D-dichotoma_M_contig898.19729.1	Ec-10_002890.1
OG0001617	TRUE	prot_D-dichotoma_M_contig898.19730.1	Ec-10_000870.1
OG0001618	TRUE	prot_D-dichotoma_M_contig898.19731.1	Ec-10_000880.1
OG0001619	TRUE	prot_D-dichotoma_M_contig900.19772.1	Ec-09_002880.1
OG0001620	TRUE	prot_D-dichotoma_M_contig900.19774.1	Ec-09_003790.1
OG0001621	TRUE	prot_D-dichotoma_M_contig901.19778.1	Ec-16_004590.1
OG0001622	TRUE	prot_D-dichotoma_M_contig901.19780.1	Ec-16_004400.1
OG0001623	TRUE	prot_D-dichotoma_M_contig901.19781.1	Ec-16_004390.1
OG0001624	TRUE	prot_D-dichotoma_M_contig2596.8937.1	Ec-11_001630.1
OG0001625	TRUE	prot_D-dichotoma_M_contig2597.8939.1	Ec-22_002600.1
OG0001626	TRUE	prot_D-dichotoma_M_contig2598.8942.1	Ec-06_002740.1
OG0001627	TRUE	prot_D-dichotoma_M_contig2598.8943.1	Ec-06_002230.1
OG0001628	TRUE	prot_D-dichotoma_M_contig2598.8944.1	Ec-06_002220.1
OG0001629	TRUE	prot_D-dichotoma_M_contig2598.8945.1	Ec-06_002720.1
OG0001630	TRUE	prot_D-dichotoma_M_contig2599.8946.1	Ec-01_003890.1
OG0001631	TRUE	prot_D-dichotoma_M_contig2603.8992.1	Ec-19_004740.1
OG0001632	TRUE	prot_D-dichotoma_M_contig2604.8993.1	Ec-14_003310.1
OG0001633	TRUE	prot_D-dichotoma_M_contig2604.8994.1	Ec-14_002410.1
OG0001634	TRUE	prot_D-dichotoma_M_contig30.10398.1	Ec-20_005030.1
OG0001635	TRUE	prot_D-dichotoma_M_contig30.10401.1	Ec-20_005070.1
OG0001636	TRUE	prot_D-dichotoma_M_contig30.10402.1	Ec-20_005080.1
OG0001637	TRUE	prot_D-dichotoma_M_contig30.10403.1	Ec-20_005040.1
OG0001638	TRUE	prot_D-dichotoma_M_contig30.10405.1	Ec-20_005050.1
OG0001639	TRUE	prot_D-dichotoma_M_contig30.10406.1	Ec-20_005060.1
OG0001640	TRUE	prot_D-dichotoma_M_contig30.10407.1	Ec-20_005020.1
OG0001641	TRUE	prot_D-dichotoma_M_contig30.10408.1	Ec-18_000450.1
OG0001642	TRUE	prot_D-dichotoma_M_contig30.10409.1	Ec-20_004980.1
OG0001643	TRUE	prot_D-dichotoma_M_contig30.10410.1	Ec-20_004990.1
OG0001644	TRUE	prot_D-dichotoma_M_contig30.10412.1	Ec-20_004970.1
OG0001645	TRUE	prot_D-dichotoma_M_contig30.10415.1	Ec-20_004950.1
OG0001646	TRUE	prot_D-dichotoma_M_contig30.10416.1	Ec-20_003500.1
OG0001647	TRUE	prot_D-dichotoma_M_contig30.10417.1	Ec-20_003510.1
OG0001648	TRUE	prot_D-dichotoma_M_contig31.10712.1	Ec-15_001850.1
OG0001649	TRUE	prot_D-dichotoma_M_contig31.10714.1	Ec-15_001830.1
OG0001650	TRUE	prot_D-dichotoma_M_contig31.10715.1	Ec-15_000530.1
OG0001651	TRUE	prot_D-dichotoma_M_contig31.10716.1	Ec-15_000520.1
OG0001652	TRUE	prot_D-dichotoma_M_contig31.10717.1	Ec-15_000600.1
OG0001653	TRUE	prot_D-dichotoma_M_contig31.10720.1	Ec-15_001550.1
OG0001654	TRUE	prot_D-dichotoma_M_contig31.10723.1	Ec-15_001290.1
OG0001655	TRUE	prot_D-dichotoma_M_contig31.10725.1	Ec-15_001360.1
OG0001656	TRUE	prot_D-dichotoma_M_contig31.10726.1	Ec-15_001350.1
OG0001657	TRUE	prot_D-dichotoma_M_contig735.18203.1	Ec-06_010050.1
OG0001658	TRUE	prot_D-dichotoma_M_contig735.18204.1	Ec-06_010040.1
OG0001659	TRUE	prot_D-dichotoma_M_contig735.18206.1	Ec-06_010020.1
OG0001660	TRUE	prot_D-dichotoma_M_contig735.18207.1	Ec-06_010010.1
OG0001661	TRUE	prot_D-dichotoma_M_contig735.18208.1	Ec-06_010000.1
OG0001662	TRUE	prot_D-dichotoma_M_contig736.18214.1	Ec-03_001310.1
OG0001663	TRUE	prot_D-dichotoma_M_contig736.18215.1	Ec-03_001280.1
OG0001664	TRUE	prot_D-dichotoma_M_contig736.18216.1	Ec-03_001250.1
OG0001665	TRUE	prot_D-dichotoma_M_contig737.18217.1	Ec-27_002800.1
OG0001666	TRUE	prot_D-dichotoma_M_contig737.18218.1	Ec-27_003400.1
OG0001667	TRUE	prot_D-dichotoma_M_contig737.18222.1	Ec-27_001130.1
OG0001668	TRUE	prot_D-dichotoma_M_contig737.18223.1	Ec-02_005630.1
OG0001669	TRUE	prot_D-dichotoma_M_contig738.18225.1	Ec-20_004560.1
OG0001670	TRUE	prot_D-dichotoma_M_contig738.18226.1	Ec-20_004550.1
OG0001671	TRUE	prot_D-dichotoma_M_contig738.18229.1	Ec-20_004040.1
OG0001672	TRUE	prot_D-dichotoma_M_contig1615.4298.1	Ec-20_001810.1
OG0001673	TRUE	prot_D-dichotoma_M_contig1615.4300.1	Ec-20_001800.1
OG0001674	TRUE	prot_D-dichotoma_M_contig1617.4309.1	Ec-18_002550.1
OG0001675	TRUE	prot_D-dichotoma_M_contig1617.4311.1	Ec-18_002540.1
OG0001676	TRUE	prot_D-dichotoma_M_contig1618.4312.1	Ec-25_000070.1
OG0001677	TRUE	prot_D-dichotoma_M_contig1618.4318.1	Ec-25_000060.1
OG0001678	TRUE	prot_D-dichotoma_M_contig1618.4319.1	Ec-25_000390.1
OG0001679	TRUE	prot_D-dichotoma_M_contig1618.4321.1	Ec-25_000400.1
OG0001680	TRUE	prot_D-dichotoma_M_contig1619.4323.1	Ec-04_003810.1
OG0001681	TRUE	prot_D-dichotoma_M_contig1619.4324.1	Ec-04_003970.1
OG0001682	TRUE	prot_D-dichotoma_M_contig1619.4325.1	Ec-04_004080.1
OG0001683	TRUE	prot_D-dichotoma_M_contig1619.4326.1	Ec-04_004070.1
OG0001684	TRUE	prot_D-dichotoma_M_contig1619.4327.1	Ec-04_004050.1
OG0001685	TRUE	prot_D-dichotoma_M_contig1619.4329.1	Ec-04_004010.1
OG0001686	TRUE	prot_D-dichotoma_M_contig1620.4345.1	Ec-23_002860.1
OG0001687	TRUE	prot_D-dichotoma_M_contig1620.4346.1	Ec-23_002870.1
OG0001688	TRUE	prot_D-dichotoma_M_contig1620.4347.1	Ec-23_002410.1
OG0001689	TRUE	prot_D-dichotoma_M_contig1621.4348.1	Ec-27_004200.1
OG0001690	TRUE	prot_D-dichotoma_M_contig1621.4349.1	Ec-27_004160.1
OG0001691	TRUE	prot_D-dichotoma_M_contig1621.4351.1	Ec-27_004170.1
OG0001692	TRUE	prot_D-dichotoma_M_contig1622.4359.1	Ec-16_004000.1
OG0001693	TRUE	prot_D-dichotoma_M_contig1980.6157.1	Ec-27_005260.1
OG0001694	TRUE	prot_D-dichotoma_M_contig1980.6158.1	Ec-27_005560.1
OG0001695	TRUE	prot_D-dichotoma_M_contig1980.6159.1	Ec-27_005250.1
OG0001696	TRUE	prot_D-dichotoma_M_contig1980.6161.1	Ec-27_005240.1
OG0001697	TRUE	prot_D-dichotoma_M_contig1980.6162.1	Ec-27_005530.1
OG0001698	TRUE	prot_D-dichotoma_M_contig1980.6163.1	Ec-27_005500.1
OG0001699	TRUE	prot_D-dichotoma_M_contig1981.6164.1	Ec-11_001620.1
OG0001700	TRUE	prot_D-dichotoma_M_contig1981.6166.1	Ec-11_001590.1
OG0001701	TRUE	prot_D-dichotoma_M_contig1981.6167.1	Ec-03_004120.1
OG0001702	TRUE	prot_D-dichotoma_M_contig1982.6168.1	Ec-14_006870.1
OG0001703	TRUE	prot_D-dichotoma_M_contig1982.6171.1	Ec-14_006860.1
OG0001704	TRUE	prot_D-dichotoma_M_contig1982.6172.1	Ec-14_006930.1
OG0001705	TRUE	prot_D-dichotoma_M_contig1982.6174.1	Ec-14_005300.1
OG0001706	TRUE	prot_D-dichotoma_M_contig1984.6182.1	Ec-19_003790.1
OG0001707	TRUE	prot_D-dichotoma_M_contig1984.6183.1	Ec-19_003780.1
OG0001708	TRUE	prot_D-dichotoma_M_contig1988.6192.1	Ec-05_004430.1
OG0001709	TRUE	prot_D-dichotoma_M_contig3502.11890.1	Ec-20_001700.1
OG0001710	TRUE	prot_D-dichotoma_M_contig3504.11892.1	Ec-05_004160.1
OG0001711	TRUE	prot_D-dichotoma_M_contig3504.11893.1	Ec-05_004100.1
OG0001712	TRUE	prot_D-dichotoma_M_contig3505.11894.1	Ec-02_006020.1
OG0001713	TRUE	prot_D-dichotoma_M_contig3506.11896.1	Ec-23_004070.1
OG0001714	TRUE	prot_D-dichotoma_M_contig3507.11897.1	Ec-17_003760.1
OG0001715	TRUE	prot_D-dichotoma_M_contig3511.11909.1	Ec-12_008560.1
OG0001716	TRUE	prot_D-dichotoma_M_contig3511.11910.1	Ec-12_008550.1
OG0001717	TRUE	prot_D-dichotoma_M_contig3513.11911.1	Ec-07_000750.1
OG0001718	TRUE	prot_D-dichotoma_M_contig3521.11930.1	Ec-24_001820.1
OG0001719	TRUE	prot_D-dichotoma_M_contig1963.6076.1	Ec-10_003200.1
OG0001720	TRUE	prot_D-dichotoma_M_contig1963.6077.1	Ec-10_003040.1
OG0001721	TRUE	prot_D-dichotoma_M_contig1964.6078.1	Ec-06_009280.1
OG0001722	TRUE	prot_D-dichotoma_M_contig1968.6090.1	Ec-24_003780.1
OG0001723	TRUE	prot_D-dichotoma_M_contig1968.6095.1	Ec-24_003590.1
OG0001724	TRUE	prot_D-dichotoma_M_contig1969.6099.1	Ec-03_002730.1
OG0001725	TRUE	prot_D-dichotoma_M_contig2.6240.1	Ec-26_005470.1
OG0001726	TRUE	prot_D-dichotoma_M_contig2.6241.1	Ec-12_001480.1
OG0001727	TRUE	prot_D-dichotoma_M_contig2.6243.1	Ec-12_001420.1
OG0001728	TRUE	prot_D-dichotoma_M_contig2.6244.1	Ec-12_001400.1
OG0001729	TRUE	prot_D-dichotoma_M_contig2.6247.1	Ec-12_002560.1
OG0001730	TRUE	prot_D-dichotoma_M_contig2.6249.1	Ec-12_002550.1
OG0001731	TRUE	prot_D-dichotoma_M_contig2.6250.1	Ec-12_000900.1
OG0001732	TRUE	prot_D-dichotoma_M_contig2.6252.1	Ec-12_000910.1
OG0001733	TRUE	prot_D-dichotoma_M_contig2.6253.1	Ec-12_000920.1
OG0001734	TRUE	prot_D-dichotoma_M_contig2.6255.1	Ec-12_000970.1
OG0001735	TRUE	prot_D-dichotoma_M_contig2.6256.1	Ec-12_000960.1
OG0001736	TRUE	prot_D-dichotoma_M_contig2.6257.1	Ec-12_005220.1
OG0001737	TRUE	prot_D-dichotoma_M_contig2.6258.1	Ec-12_005240.1
OG0001738	TRUE	prot_D-dichotoma_M_contig2.6259.1	Ec-12_005250.1
OG0001739	TRUE	prot_D-dichotoma_M_contig2.6260.1	Ec-12_005260.1
OG0001740	TRUE	prot_D-dichotoma_M_contig2.6261.1	Ec-12_000040.1
OG0001741	TRUE	prot_D-dichotoma_M_contig2.6262.1	Ec-12_005190.1
OG0001742	TRUE	prot_D-dichotoma_M_contig2.6263.1	Ec-12_002350.1
OG0001743	TRUE	prot_D-dichotoma_M_contig2.6268.1	Ec-12_005090.1
OG0001744	TRUE	prot_D-dichotoma_M_contig2.6270.1	Ec-12_003290.1
OG0001745	TRUE	prot_D-dichotoma_M_contig2.6273.1	Ec-12_003510.1
OG0001746	TRUE	prot_D-dichotoma_M_contig2.6274.1	Ec-12_003500.1
OG0001747	TRUE	prot_D-dichotoma_M_contig2.6275.1	Ec-12_003490.1
OG0001748	TRUE	prot_D-dichotoma_M_contig2.6277.1	Ec-12_001490.1
OG0001749	TRUE	prot_D-dichotoma_M_contig2.6278.1	Ec-12_001500.1
OG0001750	TRUE	prot_D-dichotoma_M_contig2.6280.1	Ec-12_003410.1
OG0001751	TRUE	prot_D-dichotoma_M_contig2.6281.1	Ec-12_003420.1
OG0001752	TRUE	prot_D-dichotoma_M_contig2.6283.1	Ec-12_003430.1
OG0001753	TRUE	prot_D-dichotoma_M_contig2.6284.1	Ec-12_003450.1
OG0001754	TRUE	prot_D-dichotoma_M_contig2.6285.1	Ec-12_003460.1
OG0001755	TRUE	prot_D-dichotoma_M_contig2.6286.1	Ec-12_003470.1
OG0001756	TRUE	prot_D-dichotoma_M_contig2.6287.1	Ec-12_003700.1
OG0001757	TRUE	prot_D-dichotoma_M_contig2.6288.1	Ec-12_001730.1
OG0001758	TRUE	prot_D-dichotoma_M_contig2.6289.1	Ec-12_001720.1
OG0001759	TRUE	prot_D-dichotoma_M_contig2.6290.1	Ec-12_001710.1
OG0001760	TRUE	prot_D-dichotoma_M_contig2.6291.1	Ec-12_001700.1
OG0001761	TRUE	prot_D-dichotoma_M_contig2.6292.1	Ec-12_001690.1
OG0001762	TRUE	prot_D-dichotoma_M_contig2.6294.1	Ec-12_001680.1
OG0001763	TRUE	prot_D-dichotoma_M_contig2583.8896.1	Ec-04_006310.1
OG0001764	TRUE	prot_D-dichotoma_M_contig2583.8897.1	Ec-04_006410.1
OG0001765	TRUE	prot_D-dichotoma_M_contig2589.8905.1	Ec-03_005290.1
OG0001766	TRUE	prot_D-dichotoma_M_contig2593.8928.1	Ec-18_002190.1
OG0001767	TRUE	prot_D-dichotoma_M_contig2593.8930.1	Ec-18_002200.1
OG0001768	TRUE	prot_D-dichotoma_M_contig3893.12857.1	Ec-10_002850.1
OG0001769	TRUE	prot_D-dichotoma_M_contig3903.12916.1	Ec-06_006890.1
OG0001770	TRUE	prot_D-dichotoma_M_contig3903.12917.1	Ec-06_006920.1
OG0001771	TRUE	prot_D-dichotoma_M_contig3907.12921.1	Ec-21_001660.1
OG0001772	TRUE	prot_D-dichotoma_M_contig3909.12923.1	Ec-21_003110.1
OG0001773	TRUE	prot_D-dichotoma_M_contig3912.12935.1	Ec-17_004060.1
OG0001774	TRUE	prot_D-dichotoma_M_contig3912.12936.1	Ec-17_004070.1
OG0001775	TRUE	prot_D-dichotoma_M_contig327.11234.1	Ec-17_002660.1
OG0001776	TRUE	prot_D-dichotoma_M_contig327.11236.1	Ec-17_002630.1
OG0001777	TRUE	prot_D-dichotoma_M_contig327.11238.1	Ec-17_002640.1
OG0001778	TRUE	prot_D-dichotoma_M_contig327.11240.1	Ec-17_004150.1
OG0001779	TRUE	prot_D-dichotoma_M_contig327.11244.1	Ec-17_004130.1
OG0001780	TRUE	prot_D-dichotoma_M_contig328.11270.1	Ec-12_004940.1
OG0001781	TRUE	prot_D-dichotoma_M_contig328.11271.1	Ec-12_000540.1
OG0001782	TRUE	prot_D-dichotoma_M_contig328.11272.1	Ec-12_000530.1
OG0001783	TRUE	prot_D-dichotoma_M_contig328.11274.1	Ec-12_005570.1
OG0001784	TRUE	prot_D-dichotoma_M_contig328.11275.1	Ec-12_005580.1
OG0001785	TRUE	prot_D-dichotoma_M_contig328.11277.1	Ec-12_001810.1
OG0001786	TRUE	prot_D-dichotoma_M_contig328.11278.1	Ec-12_001880.1
OG0001787	TRUE	prot_D-dichotoma_M_contig329.11304.1	Ec-17_001390.1
OG0001788	TRUE	prot_D-dichotoma_M_contig329.11306.1	Ec-17_001490.1
OG0001789	TRUE	prot_D-dichotoma_M_contig329.11308.1	Ec-17_001520.1
OG0001790	TRUE	prot_D-dichotoma_M_contig329.11310.1	Ec-17_001530.1
OG0001791	TRUE	prot_D-dichotoma_M_contig32.11030.1	Ec-21_004360.1
OG0001792	TRUE	prot_D-dichotoma_M_contig32.11032.1	Ec-21_004370.1
OG0001793	TRUE	prot_D-dichotoma_M_contig32.11035.1	Ec-27_006000.1
OG0001794	TRUE	prot_D-dichotoma_M_contig32.11036.1	Ec-21_004130.1
OG0001795	TRUE	prot_D-dichotoma_M_contig32.11038.1	Ec-21_004140.1
OG0001796	TRUE	prot_D-dichotoma_M_contig32.11041.1	Ec-00_009620.1
OG0001797	TRUE	prot_D-dichotoma_M_contig32.11042.1	Ec-21_004050.1
OG0001798	TRUE	prot_D-dichotoma_M_contig32.11043.1	Ec-21_004040.1
OG0001799	TRUE	prot_D-dichotoma_M_contig32.11044.1	Ec-21_004030.1
OG0001800	TRUE	prot_D-dichotoma_M_contig32.11046.1	Ec-21_004060.1
OG0001801	TRUE	prot_D-dichotoma_M_contig32.11047.1	Ec-21_004090.1
OG0001802	TRUE	prot_D-dichotoma_M_contig32.11048.1	Ec-21_004100.1
OG0001803	TRUE	prot_D-dichotoma_M_contig32.11049.1	Ec-21_004510.1
OG0001804	TRUE	prot_D-dichotoma_M_contig32.11050.1	Ec-21_004490.1
OG0001805	TRUE	prot_D-dichotoma_M_contig32.11051.1	Ec-21_004480.1
OG0001806	TRUE	prot_D-dichotoma_M_contig32.11053.1	Ec-21_004460.1
OG0001807	TRUE	prot_D-dichotoma_M_contig32.11054.1	Ec-21_004450.1
OG0001808	TRUE	prot_D-dichotoma_M_contig1494.3540.1	Ec-26_001440.1
OG0001809	TRUE	prot_D-dichotoma_M_contig1495.3541.1	Ec-12_002980.1
OG0001810	TRUE	prot_D-dichotoma_M_contig1495.3542.1	Ec-12_002970.1
OG0001811	TRUE	prot_D-dichotoma_M_contig1496.3546.1	Ec-11_005970.1
OG0001812	TRUE	prot_D-dichotoma_M_contig1496.3547.1	Ec-11_005940.1
OG0001813	TRUE	prot_D-dichotoma_M_contig1497.3550.1	Ec-02_003930.1
OG0001814	TRUE	prot_D-dichotoma_M_contig1497.3551.1	Ec-20_001040.1
OG0001815	TRUE	prot_D-dichotoma_M_contig1498.3555.1	Ec-06_007620.1
OG0001816	TRUE	prot_D-dichotoma_M_contig1498.3558.1	Ec-06_007470.1
OG0001817	TRUE	prot_D-dichotoma_M_contig1498.3559.1	Ec-06_007600.1
OG0001818	TRUE	prot_D-dichotoma_M_contig1498.3560.1	Ec-06_007610.1
OG0001819	TRUE	prot_D-dichotoma_M_contig1500.3603.1	Ec-05_001580.1
OG0001820	TRUE	prot_D-dichotoma_M_contig496.15181.1	Ec-11_004160.1
OG0001821	TRUE	prot_D-dichotoma_M_contig496.15182.1	Ec-11_004170.1
OG0001822	TRUE	prot_D-dichotoma_M_contig496.15183.1	Ec-11_004190.1
OG0001823	TRUE	prot_D-dichotoma_M_contig496.15185.1	Ec-11_006280.1
OG0001824	TRUE	prot_D-dichotoma_M_contig496.15188.1	Ec-11_006270.1
OG0001825	TRUE	prot_D-dichotoma_M_contig496.15189.1	Ec-11_006160.1
OG0001826	TRUE	prot_D-dichotoma_M_contig496.15190.1	Ec-11_006170.1
OG0001827	TRUE	prot_D-dichotoma_M_contig497.15197.1	Ec-03_000790.1
OG0001828	TRUE	prot_D-dichotoma_M_contig497.15200.1	Ec-03_000890.1
OG0001829	TRUE	prot_D-dichotoma_M_contig497.15201.1	Ec-03_000900.1
OG0001830	TRUE	prot_D-dichotoma_M_contig498.15213.1	Ec-14_000120.1
OG0001831	TRUE	prot_D-dichotoma_M_contig498.15214.1	Ec-14_000090.1
OG0001832	TRUE	prot_D-dichotoma_M_contig498.15219.1	Ec-08_004210.1
OG0001833	TRUE	prot_D-dichotoma_M_contig498.15221.1	Ec-08_004110.1
OG0001834	TRUE	prot_D-dichotoma_M_contig2832.9787.1	Ec-06_004110.1
OG0001835	TRUE	prot_D-dichotoma_M_contig2832.9788.1	Ec-06_001800.1
OG0001836	TRUE	prot_D-dichotoma_M_contig2832.9789.1	Ec-06_001810.1
OG0001837	TRUE	prot_D-dichotoma_M_contig2832.9790.1	Ec-06_001230.1
OG0001838	TRUE	prot_D-dichotoma_M_contig2835.9797.1	Ec-24_004180.1
OG0001839	TRUE	prot_D-dichotoma_M_contig2835.9798.1	Ec-24_004200.1
OG0001840	TRUE	prot_D-dichotoma_M_contig2837.9802.1	Ec-08_001630.1
OG0001841	TRUE	prot_D-dichotoma_M_contig2837.9803.1	Ec-08_001600.1
OG0001842	TRUE	prot_D-dichotoma_M_contig2840.9810.1	Ec-28_000330.1
OG0001843	TRUE	prot_D-dichotoma_M_contig907.19810.1	Ec-27_002690.1
OG0001844	TRUE	prot_D-dichotoma_M_contig907.19812.1	Ec-27_002670.1
OG0001845	TRUE	prot_D-dichotoma_M_contig909.19817.1	Ec-11_000460.1
OG0001846	TRUE	prot_D-dichotoma_M_contig909.19818.1	Ec-11_000490.1
OG0001847	TRUE	prot_D-dichotoma_M_contig909.19819.1	Ec-11_000540.1
OG0001848	TRUE	prot_D-dichotoma_M_contig909.19820.1	Ec-11_000530.1
OG0001849	TRUE	prot_D-dichotoma_M_contig909.19823.1	Ec-11_000500.1
OG0001850	TRUE	prot_D-dichotoma_M_contig909.19824.1	Ec-07_003390.1
OG0001851	TRUE	prot_D-dichotoma_M_contig909.19825.1	Ec-11_001020.1
OG0001852	TRUE	prot_D-dichotoma_M_contig910.19848.1	Ec-03_003010.1
OG0001853	TRUE	prot_D-dichotoma_M_contig911.19851.1	Ec-14_000680.1
OG0001854	TRUE	prot_D-dichotoma_M_contig911.19853.1	Ec-14_000690.1
OG0001855	TRUE	prot_D-dichotoma_M_contig911.19857.1	Ec-14_000600.1
OG0001856	TRUE	prot_D-dichotoma_M_contig911.19858.1	Ec-14_000580.1
OG0001857	TRUE	prot_D-dichotoma_M_contig911.19862.1	Ec-14_000570.1
OG0001858	TRUE	prot_D-dichotoma_M_contig1562.3943.1	Ec-03_004450.1
OG0001859	TRUE	prot_D-dichotoma_M_contig1563.3948.1	Ec-26_005150.1
OG0001860	TRUE	prot_D-dichotoma_M_contig1564.3955.1	Ec-23_001120.1
OG0001861	TRUE	prot_D-dichotoma_M_contig1564.3956.1	Ec-23_001100.1
OG0001862	TRUE	prot_D-dichotoma_M_contig1565.3960.1	Ec-24_001890.1
OG0001863	TRUE	prot_D-dichotoma_M_contig1566.3962.1	Ec-00_011470.1
OG0001864	TRUE	prot_D-dichotoma_M_contig1566.3963.1	Ec-26_001020.1
OG0001865	TRUE	prot_D-dichotoma_M_contig1566.3964.1	Ec-26_000170.1
OG0001866	TRUE	prot_D-dichotoma_M_contig1566.3966.1	Ec-26_001140.1
OG0001867	TRUE	prot_D-dichotoma_M_contig1568.3971.1	Ec-11_000400.1
OG0001868	TRUE	prot_D-dichotoma_M_contig124.1895.1	Ec-04_000060.1
OG0001869	TRUE	prot_D-dichotoma_M_contig124.1899.1	Ec-04_000040.1
OG0001870	TRUE	prot_D-dichotoma_M_contig124.1900.1	Ec-04_000030.1
OG0001871	TRUE	prot_D-dichotoma_M_contig124.1906.1	Ec-04_000130.1
OG0001872	TRUE	prot_D-dichotoma_M_contig124.1907.1	Ec-04_000140.1
OG0001873	TRUE	prot_D-dichotoma_M_contig125.1953.1	Ec-02_000700.1
OG0001874	TRUE	prot_D-dichotoma_M_contig125.1954.1	Ec-02_000730.1
OG0001875	TRUE	prot_D-dichotoma_M_contig125.1955.1	Ec-02_000740.1
OG0001876	TRUE	prot_D-dichotoma_M_contig125.1956.1	Ec-02_000430.1
OG0001877	TRUE	prot_D-dichotoma_M_contig1624.4365.1	Ec-02_001660.1
OG0001878	TRUE	prot_D-dichotoma_M_contig1627.4379.1	Ec-01_006740.1
OG0001879	TRUE	prot_D-dichotoma_M_contig1627.4380.1	Ec-01_006730.1
OG0001880	TRUE	prot_D-dichotoma_M_contig1627.4381.1	Ec-01_006720.1
OG0001881	TRUE	prot_D-dichotoma_M_contig1627.4382.1	Ec-01_006710.1
OG0001882	TRUE	prot_D-dichotoma_M_contig1627.4383.1	Ec-01_006700.1
OG0001883	TRUE	prot_D-dichotoma_M_contig1627.4384.1	Ec-01_008350.1
OG0001884	TRUE	prot_D-dichotoma_M_contig1630.4405.1	Ec-22_001710.1
OG0001885	TRUE	prot_D-dichotoma_M_contig1630.4406.1	Ec-04_003010.1
OG0001886	TRUE	prot_D-dichotoma_M_contig4885.15039.1	Ec-00_008440.1
OG0001887	TRUE	prot_D-dichotoma_M_contig4897.15061.1	Ec-01_012150.1
OG0001888	TRUE	prot_D-dichotoma_M_contig4897.15063.1	Ec-01_012160.1
OG0001889	TRUE	prot_D-dichotoma_M_contig74.18242.1	Ec-24_002390.1
OG0001890	TRUE	prot_D-dichotoma_M_contig74.18243.1	Ec-24_001670.1
OG0001891	TRUE	prot_D-dichotoma_M_contig74.18245.1	Ec-24_001720.1
OG0001892	TRUE	prot_D-dichotoma_M_contig74.18247.1	Ec-05_001860.1
OG0001893	TRUE	prot_D-dichotoma_M_contig75.18330.1	Ec-17_001360.1
OG0001894	TRUE	prot_D-dichotoma_M_contig75.18332.1	Ec-17_001350.1
OG0001895	TRUE	prot_D-dichotoma_M_contig75.18333.1	Ec-17_001340.1
OG0001896	TRUE	prot_D-dichotoma_M_contig75.18334.1	Ec-17_001330.1
OG0001897	TRUE	prot_D-dichotoma_M_contig75.18335.1	Ec-24_000950.1
OG0001898	TRUE	prot_D-dichotoma_M_contig75.18336.1	Ec-17_001470.1
OG0001899	TRUE	prot_D-dichotoma_M_contig75.18337.1	Ec-17_001460.1
OG0001900	TRUE	prot_D-dichotoma_M_contig75.18338.1	Ec-17_001450.1
OG0001901	TRUE	prot_D-dichotoma_M_contig75.18339.1	Ec-17_001440.1
OG0001902	TRUE	prot_D-dichotoma_M_contig75.18340.1	Ec-17_001430.1
OG0001903	TRUE	prot_D-dichotoma_M_contig75.18342.1	Ec-17_001510.1
OG0001904	TRUE	prot_D-dichotoma_M_contig75.18343.1	Ec-06_000130.1
OG0001905	TRUE	prot_D-dichotoma_M_contig75.18344.1	Ec-17_001500.1
OG0001906	TRUE	prot_D-dichotoma_M_contig1032.353.1	Ec-23_002970.1
OG0001907	TRUE	prot_D-dichotoma_M_contig1033.359.1	Ec-01_011820.1
OG0001908	TRUE	prot_D-dichotoma_M_contig1033.360.1	Ec-01_011830.1
OG0001909	TRUE	prot_D-dichotoma_M_contig1033.361.1	Ec-01_011980.1
OG0001910	TRUE	prot_D-dichotoma_M_contig1033.363.1	Ec-01_011970.1
OG0001911	TRUE	prot_D-dichotoma_M_contig1033.365.1	Ec-01_011960.1
OG0001912	TRUE	prot_D-dichotoma_M_contig1033.366.1	Ec-01_011950.1
OG0001913	TRUE	prot_D-dichotoma_M_contig1033.367.1	Ec-01_011940.1
OG0001914	TRUE	prot_D-dichotoma_M_contig1033.368.1	Ec-01_011930.1
OG0001915	TRUE	prot_D-dichotoma_M_contig1033.369.1	Ec-01_011920.1
OG0001916	TRUE	prot_D-dichotoma_M_contig1033.370.1	Ec-01_011910.1
OG0001917	TRUE	prot_D-dichotoma_M_contig1034.371.1	Ec-24_003580.1
OG0001918	TRUE	prot_D-dichotoma_M_contig1034.375.1	Ec-24_002970.1
OG0001919	TRUE	prot_D-dichotoma_M_contig1034.376.1	Ec-24_003100.1
OG0001920	TRUE	prot_D-dichotoma_M_contig1036.390.1	Ec-19_003400.1
OG0001921	TRUE	prot_D-dichotoma_M_contig1729.4925.1	Ec-11_000980.1
OG0001922	TRUE	prot_D-dichotoma_M_contig1729.4926.1	Ec-11_000970.1
OG0001923	TRUE	prot_D-dichotoma_M_contig1731.4942.1	Ec-18_002950.1
OG0001924	TRUE	prot_D-dichotoma_M_contig1731.4944.1	Ec-18_003950.1
OG0001925	TRUE	prot_D-dichotoma_M_contig1732.4946.1	Ec-22_000820.1
OG0001926	TRUE	prot_D-dichotoma_M_contig1732.4947.1	Ec-22_000580.1
OG0001927	TRUE	prot_D-dichotoma_M_contig1734.4951.1	Ec-08_004100.1
OG0001928	TRUE	prot_D-dichotoma_M_contig1736.4961.1	Ec-26_006160.1
OG0001929	TRUE	prot_D-dichotoma_M_contig1736.4962.1	Ec-26_006170.1
OG0001930	TRUE	prot_D-dichotoma_M_contig1736.4963.1	Ec-26_006180.1
OG0001931	TRUE	prot_D-dichotoma_M_contig1736.4965.1	Ec-26_006300.1
OG0001932	TRUE	prot_D-dichotoma_M_contig1736.4966.1	Ec-26_006320.1
OG0001933	TRUE	prot_D-dichotoma_M_contig1736.4968.1	Ec-26_006330.1
OG0001934	TRUE	prot_D-dichotoma_M_contig197.6100.1	Ec-27_004410.1
OG0001935	TRUE	prot_D-dichotoma_M_contig197.6101.1	Ec-27_002130.1
OG0001936	TRUE	prot_D-dichotoma_M_contig197.6104.1	Ec-27_002150.1
OG0001937	TRUE	prot_D-dichotoma_M_contig197.6105.1	Ec-27_002110.1
OG0001938	TRUE	prot_D-dichotoma_M_contig197.6107.1	Ec-27_002090.1
OG0001939	TRUE	prot_D-dichotoma_M_contig197.6108.1	Ec-27_002100.1
OG0001940	TRUE	prot_D-dichotoma_M_contig197.6110.1	Ec-27_002070.1
OG0001941	TRUE	prot_D-dichotoma_M_contig197.6111.1	Ec-27_001910.1
OG0001942	TRUE	prot_D-dichotoma_M_contig198.6141.1	Ec-21_004660.1
OG0001943	TRUE	prot_D-dichotoma_M_contig198.6142.1	Ec-21_006140.1
OG0001944	TRUE	prot_D-dichotoma_M_contig198.6144.1	Ec-21_006110.1
OG0001945	TRUE	prot_D-dichotoma_M_contig198.6145.1	Ec-21_006100.1
OG0001946	TRUE	prot_D-dichotoma_M_contig198.6149.1	Ec-21_006080.1
OG0001947	TRUE	prot_D-dichotoma_M_contig198.6150.1	Ec-21_006070.1
OG0001948	TRUE	prot_D-dichotoma_M_contig198.6151.1	Ec-21_006120.1
OG0001949	TRUE	prot_D-dichotoma_M_contig198.6154.1	Ec-21_006060.1
OG0001950	TRUE	prot_D-dichotoma_M_contig2099.6820.1	Ec-01_005000.1
OG0001951	TRUE	prot_D-dichotoma_M_contig2099.6821.1	Ec-01_005010.1
OG0001952	TRUE	prot_D-dichotoma_M_contig2099.6822.1	Ec-01_005090.1
OG0001953	TRUE	prot_D-dichotoma_M_contig2099.6823.1	Ec-01_005020.1
OG0001954	TRUE	prot_D-dichotoma_M_contig2099.6824.1	Ec-01_005040.1
OG0001955	TRUE	prot_D-dichotoma_M_contig2099.6825.1	Ec-01_005060.1
OG0001956	TRUE	prot_D-dichotoma_M_contig2099.6826.1	Ec-01_005070.1
OG0001957	TRUE	prot_D-dichotoma_M_contig2102.6879.1	Ec-18_001370.1
OG0001958	TRUE	prot_D-dichotoma_M_contig2107.6890.1	Ec-06_003600.1
OG0001959	TRUE	prot_D-dichotoma_M_contig2107.6891.1	Ec-06_003610.1
OG0001960	TRUE	prot_D-dichotoma_M_contig2107.6892.1	Ec-06_003270.1
OG0001961	TRUE	prot_D-dichotoma_M_contig1516.3673.1	Ec-26_002680.1
OG0001962	TRUE	prot_D-dichotoma_M_contig1518.3679.1	Ec-19_003280.1
OG0001963	TRUE	prot_D-dichotoma_M_contig1518.3681.1	Ec-19_003270.1
OG0001964	TRUE	prot_D-dichotoma_M_contig1518.3682.1	Ec-19_003590.1
OG0001965	TRUE	prot_D-dichotoma_M_contig1519.3684.1	Ec-02_001280.1
OG0001966	TRUE	prot_D-dichotoma_M_contig1519.3685.1	Ec-02_001650.1
OG0001967	TRUE	prot_D-dichotoma_M_contig1519.3687.1	Ec-02_001560.1
OG0001968	TRUE	prot_D-dichotoma_M_contig1521.3711.1	Ec-19_000540.1
OG0001969	TRUE	prot_D-dichotoma_M_contig1521.3712.1	Ec-19_000510.1
OG0001970	TRUE	prot_D-dichotoma_M_contig1521.3713.1	Ec-19_000520.1
OG0001971	TRUE	prot_D-dichotoma_M_contig1522.3714.1	Ec-18_001300.1
OG0001972	TRUE	prot_D-dichotoma_M_contig1522.3715.1	Ec-18_001520.1
OG0001973	TRUE	prot_D-dichotoma_M_contig1522.3718.1	Ec-18_001500.1
OG0001974	TRUE	prot_D-dichotoma_M_contig1522.3720.1	Ec-18_001320.1
OG0001975	TRUE	prot_D-dichotoma_M_contig1522.3721.1	Ec-18_001310.1
OG0001976	TRUE	prot_D-dichotoma_M_contig213.7013.1	Ec-05_002370.1
OG0001977	TRUE	prot_D-dichotoma_M_contig213.7015.1	Ec-05_002360.1
OG0001978	TRUE	prot_D-dichotoma_M_contig213.7016.1	Ec-05_002840.1
OG0001979	TRUE	prot_D-dichotoma_M_contig214.7051.1	Ec-00_006320.1
OG0001980	TRUE	prot_D-dichotoma_M_contig215.7105.1	Ec-26_006130.1
OG0001981	TRUE	prot_D-dichotoma_M_contig215.7106.1	Ec-26_005970.1
OG0001982	TRUE	prot_D-dichotoma_M_contig215.7107.1	Ec-26_005990.1
OG0001983	TRUE	prot_D-dichotoma_M_contig215.7115.1	Ec-26_004680.1
OG0001984	TRUE	prot_D-dichotoma_M_contig215.7117.1	Ec-26_004690.1
OG0001985	TRUE	prot_D-dichotoma_M_contig1387.2848.1	Ec-14_006650.1
OG0001986	TRUE	prot_D-dichotoma_M_contig1387.2849.1	Ec-14_004320.1
OG0001987	TRUE	prot_D-dichotoma_M_contig1387.2850.1	Ec-14_004330.1
OG0001988	TRUE	prot_D-dichotoma_M_contig1387.2852.1	Ec-14_002800.1
OG0001989	TRUE	prot_D-dichotoma_M_contig1390.2888.1	Ec-06_000790.1
OG0001990	TRUE	prot_D-dichotoma_M_contig1390.2889.1	Ec-06_000800.1
OG0001991	TRUE	prot_D-dichotoma_M_contig1390.2890.1	Ec-06_000810.1
OG0001992	TRUE	prot_D-dichotoma_M_contig1390.2891.1	Ec-06_000780.1
OG0001993	TRUE	prot_D-dichotoma_M_contig1390.2892.1	Ec-06_000770.1
OG0001994	TRUE	prot_D-dichotoma_M_contig1390.2894.1	Ec-06_003850.1
OG0001995	TRUE	prot_D-dichotoma_M_contig1390.2895.1	Ec-06_003840.1
OG0001996	TRUE	prot_D-dichotoma_M_contig1390.2898.1	Ec-06_003830.1
OG0001997	TRUE	prot_D-dichotoma_M_contig1392.2902.1	Ec-10_001130.1
OG0001998	TRUE	prot_D-dichotoma_M_contig1392.2903.1	Ec-10_001110.1
OG0001999	TRUE	prot_D-dichotoma_M_contig1392.2904.1	Ec-10_001120.1
OG0002000	TRUE	prot_D-dichotoma_M_contig1392.2905.1	Ec-10_001100.1
OG0002001	TRUE	prot_D-dichotoma_M_contig1392.2906.1	Ec-10_001140.1
OG0002002	TRUE	prot_D-dichotoma_M_contig1392.2907.1	Ec-10_001150.1
OG0002003	TRUE	prot_D-dichotoma_M_contig1392.2908.1	Ec-10_001160.1
OG0002004	TRUE	prot_D-dichotoma_M_contig1392.2910.1	Ec-10_001170.1
OG0002005	TRUE	prot_D-dichotoma_M_contig1392.2911.1	Ec-10_001180.1
OG0002006	TRUE	prot_D-dichotoma_M_contig1600.4198.1	Ec-10_004410.1
OG0002007	TRUE	prot_D-dichotoma_M_contig1600.4199.1	Ec-10_004420.1
OG0002008	TRUE	prot_D-dichotoma_M_contig1600.4200.1	Ec-10_004450.1
OG0002009	TRUE	prot_D-dichotoma_M_contig1601.4207.1	Ec-02_000660.1
OG0002010	TRUE	prot_D-dichotoma_M_contig1601.4210.1	Ec-20_003210.1
OG0002011	TRUE	prot_D-dichotoma_M_contig1602.4213.1	Ec-04_002250.1
OG0002012	TRUE	prot_D-dichotoma_M_contig1602.4214.1	Ec-04_002090.1
OG0002013	TRUE	prot_D-dichotoma_M_contig1602.4215.1	Ec-04_002240.1
OG0002014	TRUE	prot_D-dichotoma_M_contig1602.4216.1	Ec-04_002260.1
OG0002015	TRUE	prot_D-dichotoma_M_contig1602.4217.1	Ec-04_002220.1
OG0002016	TRUE	prot_D-dichotoma_M_contig1602.4220.1	Ec-04_001500.1
OG0002017	TRUE	prot_D-dichotoma_M_contig1603.4221.1	Ec-09_004320.1
OG0002018	TRUE	prot_D-dichotoma_M_contig1603.4222.1	Ec-09_004600.1
OG0002019	TRUE	prot_D-dichotoma_M_contig1604.4226.1	Ec-06_003810.1
OG0002020	TRUE	prot_D-dichotoma_M_contig1604.4227.1	Ec-06_003250.1
OG0002021	TRUE	prot_D-dichotoma_M_contig1605.4230.1	Ec-24_001000.1
OG0002022	TRUE	prot_D-dichotoma_M_contig1605.4231.1	Ec-24_001010.1
OG0002023	TRUE	prot_D-dichotoma_M_contig1606.4236.1	Ec-16_003220.1
OG0002024	TRUE	prot_D-dichotoma_M_contig1607.4237.1	Ec-14_003060.1
OG0002025	TRUE	prot_D-dichotoma_M_contig1607.4238.1	Ec-14_003080.1
OG0002026	TRUE	prot_D-dichotoma_M_contig1607.4240.1	Ec-14_002980.1
OG0002027	TRUE	prot_D-dichotoma_M_contig1607.4241.1	Ec-14_002970.1
OG0002028	TRUE	prot_D-dichotoma_M_contig4166.13570.1	Ec-20_003480.1
OG0002029	TRUE	prot_D-dichotoma_M_contig4168.13574.1	Ec-12_005730.1
OG0002030	TRUE	prot_D-dichotoma_M_contig4171.13584.1	Ec-25_003130.1
OG0002031	TRUE	prot_D-dichotoma_M_contig4179.13592.1	Ec-12_003860.1
OG0002032	TRUE	prot_D-dichotoma_M_contig4179.13593.1	Ec-12_003830.1
OG0002033	TRUE	prot_D-dichotoma_M_contig4182.13600.1	Ec-16_002650.1
OG0002034	TRUE	prot_D-dichotoma_M_contig4188.13605.1	Ec-08_002610.1
OG0002035	TRUE	prot_D-dichotoma_M_contig208.6757.1	Ec-07_004660.1
OG0002036	TRUE	prot_D-dichotoma_M_contig4592.14483.1	Ec-06_007860.1
OG0002037	TRUE	prot_D-dichotoma_M_contig4597.14487.1	Ec-01_003250.1
OG0002038	TRUE	prot_D-dichotoma_M_contig4604.14521.1	Ec-17_002970.1
OG0002039	TRUE	prot_D-dichotoma_M_contig4612.14540.1	Ec-15_003360.1
OG0002040	TRUE	prot_D-dichotoma_M_contig4615.14544.1	Ec-15_003970.1
OG0002041	TRUE	prot_D-dichotoma_M_contig5223.15714.1	Ec-11_002370.1
OG0002042	TRUE	prot_D-dichotoma_M_contig5224.15715.1	Ec-26_002720.1
OG0002043	TRUE	prot_D-dichotoma_M_contig5224.15716.1	Ec-26_002730.1
OG0002044	TRUE	prot_D-dichotoma_M_contig5225.15717.1	Ec-16_001260.1
OG0002045	TRUE	prot_D-dichotoma_M_contig5230.15723.1	Ec-15_001890.1
OG0002046	TRUE	prot_D-dichotoma_M_contig5236.15730.1	Ec-14_006300.1
OG0002047	TRUE	prot_D-dichotoma_M_contig5249.15744.1	Ec-23_003080.1
OG0002048	TRUE	prot_D-dichotoma_M_contig339.11552.1	Ec-23_000810.1
OG0002049	TRUE	prot_D-dichotoma_M_contig339.11556.1	Ec-23_001020.1
OG0002050	TRUE	prot_D-dichotoma_M_contig339.11557.1	Ec-23_000910.1
OG0002051	TRUE	prot_D-dichotoma_M_contig339.11558.1	Ec-23_000850.1
OG0002052	TRUE	prot_D-dichotoma_M_contig340.11595.1	Ec-13_002220.1
OG0002053	TRUE	prot_D-dichotoma_M_contig341.11626.1	Ec-14_001170.1
OG0002054	TRUE	prot_D-dichotoma_M_contig341.11629.1	Ec-14_001770.1
OG0002055	TRUE	prot_D-dichotoma_M_contig341.11631.1	Ec-00_008910.1
OG0002056	TRUE	prot_D-dichotoma_M_contig341.11632.1	Ec-14_002750.1
OG0002057	TRUE	prot_D-dichotoma_M_contig154.3811.1	Ec-21_000820.1
OG0002058	TRUE	prot_D-dichotoma_M_contig154.3816.1	Ec-21_000240.1
OG0002059	TRUE	prot_D-dichotoma_M_contig154.3817.1	Ec-21_000250.1
OG0002060	TRUE	prot_D-dichotoma_M_contig154.3818.1	Ec-21_000260.1
OG0002061	TRUE	prot_D-dichotoma_M_contig154.3820.1	Ec-21_000350.1
OG0002062	TRUE	prot_D-dichotoma_M_contig154.3821.1	Ec-21_000340.1
OG0002063	TRUE	prot_D-dichotoma_M_contig155.3858.1	Ec-23_001710.1
OG0002064	TRUE	prot_D-dichotoma_M_contig155.3859.1	Ec-23_001700.1
OG0002065	TRUE	prot_D-dichotoma_M_contig155.3862.1	Ec-00_000690.1
OG0002066	TRUE	prot_D-dichotoma_M_contig155.3863.1	Ec-23_002040.1
OG0002067	TRUE	prot_D-dichotoma_M_contig155.3864.1	Ec-00_011460.1
OG0002068	TRUE	prot_D-dichotoma_M_contig155.3868.1	Ec-23_000040.1
OG0002069	TRUE	prot_D-dichotoma_M_contig155.3869.1	Ec-23_000050.1
OG0002070	TRUE	prot_D-dichotoma_M_contig155.3870.1	Ec-23_000060.1
OG0002071	TRUE	prot_D-dichotoma_M_contig526.15758.1	Ec-18_000080.1
OG0002072	TRUE	prot_D-dichotoma_M_contig527.15770.1	Ec-08_003610.1
OG0002073	TRUE	prot_D-dichotoma_M_contig527.15772.1	Ec-08_003630.1
OG0002074	TRUE	prot_D-dichotoma_M_contig527.15773.1	Ec-08_003650.1
OG0002075	TRUE	prot_D-dichotoma_M_contig527.15774.1	Ec-08_003660.1
OG0002076	TRUE	prot_D-dichotoma_M_contig527.15775.1	Ec-08_003850.1
OG0002077	TRUE	prot_D-dichotoma_M_contig527.15777.1	Ec-08_003840.1
OG0002078	TRUE	prot_D-dichotoma_M_contig527.15778.1	Ec-08_003820.1
OG0002079	TRUE	prot_D-dichotoma_M_contig527.15779.1	Ec-08_003810.1
OG0002080	TRUE	prot_D-dichotoma_M_contig1353.2663.1	Ec-09_004580.1
OG0002081	TRUE	prot_D-dichotoma_M_contig1353.2664.1	Ec-09_004310.1
OG0002082	TRUE	prot_D-dichotoma_M_contig1357.2678.1	Ec-08_002100.1
OG0002083	TRUE	prot_D-dichotoma_M_contig1357.2680.1	Ec-08_002070.1
OG0002084	TRUE	prot_D-dichotoma_M_contig1358.2687.1	Ec-04_006550.1
OG0002085	TRUE	prot_D-dichotoma_M_contig1359.2688.1	Ec-27_002410.1
OG0002086	TRUE	prot_D-dichotoma_M_contig1359.2689.1	Ec-27_002420.1
OG0002087	TRUE	prot_D-dichotoma_M_contig43.13860.1	Ec-21_005700.1
OG0002088	TRUE	prot_D-dichotoma_M_contig43.13861.1	Ec-21_005690.1
OG0002089	TRUE	prot_D-dichotoma_M_contig43.13862.1	Ec-21_004560.1
OG0002090	TRUE	prot_D-dichotoma_M_contig43.13863.1	Ec-21_004520.1
OG0002091	TRUE	prot_D-dichotoma_M_contig43.13864.1	Ec-21_005710.1
OG0002092	TRUE	prot_D-dichotoma_M_contig43.13865.1	Ec-12_002230.1
OG0002093	TRUE	prot_D-dichotoma_M_contig43.13866.1	Ec-21_005760.1
OG0002094	TRUE	prot_D-dichotoma_M_contig43.13869.1	Ec-21_005730.1
OG0002095	TRUE	prot_D-dichotoma_M_contig43.13871.1	Ec-21_003270.1
OG0002096	TRUE	prot_D-dichotoma_M_contig43.13872.1	Ec-21_003260.1
OG0002097	TRUE	prot_D-dichotoma_M_contig43.13873.1	Ec-21_003250.1
OG0002098	TRUE	prot_D-dichotoma_M_contig43.13874.1	Ec-21_003240.1
OG0002099	TRUE	prot_D-dichotoma_M_contig43.13875.1	Ec-21_003300.1
OG0002100	TRUE	prot_D-dichotoma_M_contig43.13876.1	Ec-21_003280.1
OG0002101	TRUE	prot_D-dichotoma_M_contig43.13877.1	Ec-21_003290.1
OG0002102	TRUE	prot_D-dichotoma_M_contig43.13878.1	Ec-21_003400.1
OG0002103	TRUE	prot_D-dichotoma_M_contig43.13879.1	Ec-21_003380.1
OG0002104	TRUE	prot_D-dichotoma_M_contig44.14064.1	Ec-26_002840.1
OG0002105	TRUE	prot_D-dichotoma_M_contig44.14065.1	Ec-17_001650.1
OG0002106	TRUE	prot_D-dichotoma_M_contig44.14066.1	Ec-17_001660.1
OG0002107	TRUE	prot_D-dichotoma_M_contig44.14067.1	Ec-17_001670.1
OG0002108	TRUE	prot_D-dichotoma_M_contig44.14068.1	Ec-17_001680.1
OG0002109	TRUE	prot_D-dichotoma_M_contig44.14069.1	Ec-17_001620.1
OG0002110	TRUE	prot_D-dichotoma_M_contig44.14071.1	Ec-17_001610.1
OG0002111	TRUE	prot_D-dichotoma_M_contig44.14072.1	Ec-17_001600.1
OG0002112	TRUE	prot_D-dichotoma_M_contig44.14073.1	Ec-17_001590.1
OG0002113	TRUE	prot_D-dichotoma_M_contig44.14075.1	Ec-17_001580.1
OG0002114	TRUE	prot_D-dichotoma_M_contig44.14079.1	Ec-07_000730.1
OG0002115	TRUE	prot_D-dichotoma_M_contig44.14080.1	Ec-07_000360.1
OG0002116	TRUE	prot_D-dichotoma_M_contig44.14081.1	Ec-07_000380.1
OG0002117	TRUE	prot_D-dichotoma_M_contig533.15880.1	Ec-01_011110.1
OG0002118	TRUE	prot_D-dichotoma_M_contig533.15881.1	Ec-01_011040.1
OG0002119	TRUE	prot_D-dichotoma_M_contig533.15882.1	Ec-01_011050.1
OG0002120	TRUE	prot_D-dichotoma_M_contig533.15883.1	Ec-01_011520.1
OG0002121	TRUE	prot_D-dichotoma_M_contig533.15884.1	Ec-01_009390.1
OG0002122	TRUE	prot_D-dichotoma_M_contig533.15885.1	Ec-01_010380.1
OG0002123	TRUE	prot_D-dichotoma_M_contig533.15887.1	Ec-01_010410.1
OG0002124	TRUE	prot_D-dichotoma_M_contig534.15897.1	Ec-27_004680.1
OG0002125	TRUE	prot_D-dichotoma_M_contig534.15906.1	Ec-27_004750.1
OG0002126	TRUE	prot_D-dichotoma_M_contig534.15907.1	Ec-27_004760.1
OG0002127	TRUE	prot_D-dichotoma_M_contig534.15910.1	Ec-27_004940.1
OG0002128	TRUE	prot_D-dichotoma_M_contig536.15926.1	Ec-28_003110.1
OG0002129	TRUE	prot_D-dichotoma_M_contig536.15929.1	Ec-28_003710.1
OG0002130	TRUE	prot_D-dichotoma_M_contig536.15930.1	Ec-28_003720.1
OG0002131	TRUE	prot_D-dichotoma_M_contig536.15931.1	Ec-28_003740.1
OG0002132	TRUE	prot_D-dichotoma_M_contig536.15932.1	Ec-28_003680.1
OG0002133	TRUE	prot_D-dichotoma_M_contig536.15934.1	Ec-28_001790.1
OG0002134	TRUE	prot_D-dichotoma_M_contig536.15940.1	Ec-28_001730.1
OG0002135	TRUE	prot_D-dichotoma_M_contig278.9569.1	Ec-10_001420.1
OG0002136	TRUE	prot_D-dichotoma_M_contig278.9570.1	Ec-10_001430.1
OG0002137	TRUE	prot_D-dichotoma_M_contig278.9571.1	Ec-10_001440.1
OG0002138	TRUE	prot_D-dichotoma_M_contig278.9572.1	Ec-10_001450.1
OG0002139	TRUE	prot_D-dichotoma_M_contig278.9573.1	Ec-11_000120.1
OG0002140	TRUE	prot_D-dichotoma_M_contig278.9576.1	Ec-10_001480.1
OG0002141	TRUE	prot_D-dichotoma_M_contig278.9578.1	Ec-10_001490.1
OG0002142	TRUE	prot_D-dichotoma_M_contig278.9580.1	Ec-10_001550.1
OG0002143	TRUE	prot_D-dichotoma_M_contig278.9581.1	Ec-10_001540.1
OG0002144	TRUE	prot_D-dichotoma_M_contig278.9582.1	Ec-10_001530.1
OG0002145	TRUE	prot_D-dichotoma_M_contig278.9583.1	Ec-10_001520.1
OG0002146	TRUE	prot_D-dichotoma_M_contig278.9584.1	Ec-10_001510.1
OG0002147	TRUE	prot_D-dichotoma_M_contig278.9586.1	Ec-10_001500.1
OG0002148	TRUE	prot_D-dichotoma_M_contig278.9587.1	Ec-10_001680.1
OG0002149	TRUE	prot_D-dichotoma_M_contig278.9588.1	Ec-10_001700.1
OG0002150	TRUE	prot_D-dichotoma_M_contig278.9589.1	Ec-10_001710.1
OG0002151	TRUE	prot_D-dichotoma_M_contig278.9590.1	Ec-10_001570.1
OG0002152	TRUE	prot_D-dichotoma_M_contig278.9592.1	Ec-10_001370.1
OG0002153	TRUE	prot_D-dichotoma_M_contig279.9618.1	Ec-15_000320.1
OG0002154	TRUE	prot_D-dichotoma_M_contig279.9620.1	Ec-15_000470.1
OG0002155	TRUE	prot_D-dichotoma_M_contig279.9622.1	Ec-15_000480.1
OG0002156	TRUE	prot_D-dichotoma_M_contig279.9623.1	Ec-27_001170.1
OG0002157	TRUE	prot_D-dichotoma_M_contig279.9627.1	Ec-15_000440.1
OG0002158	TRUE	prot_D-dichotoma_M_contig279.9631.1	Ec-15_000420.1
OG0002159	TRUE	prot_D-dichotoma_M_contig280.9681.1	Ec-01_012040.1
OG0002160	TRUE	prot_D-dichotoma_M_contig280.9682.1	Ec-01_012050.1
OG0002161	TRUE	prot_D-dichotoma_M_contig280.9683.1	Ec-01_012060.1
OG0002162	TRUE	prot_D-dichotoma_M_contig280.9687.1	Ec-01_012070.1
OG0002163	TRUE	prot_D-dichotoma_M_contig280.9689.1	Ec-01_012030.1
OG0002164	TRUE	prot_D-dichotoma_M_contig1633.4417.1	Ec-16_004430.1
OG0002165	TRUE	prot_D-dichotoma_M_contig1634.4421.1	Ec-09_004270.1
OG0002166	TRUE	prot_D-dichotoma_M_contig1634.4422.1	Ec-09_004280.1
OG0002167	TRUE	prot_D-dichotoma_M_contig1637.4430.1	Ec-20_001220.1
OG0002168	TRUE	prot_D-dichotoma_M_contig996.20564.1	Ec-12_007620.1
OG0002169	TRUE	prot_D-dichotoma_M_contig997.20565.1	Ec-27_006590.1
OG0002170	TRUE	prot_D-dichotoma_M_contig997.20566.1	Ec-27_006570.1
OG0002171	TRUE	prot_D-dichotoma_M_contig997.20567.1	Ec-27_006560.1
OG0002172	TRUE	prot_D-dichotoma_M_contig998.20571.1	Ec-28_003310.1
OG0002173	TRUE	prot_D-dichotoma_M_contig999.20576.1	Ec-05_005400.1
OG0002174	TRUE	prot_D-dichotoma_M_contig999.20577.1	Ec-25_002800.1
OG0002175	TRUE	prot_D-dichotoma_M_contig999.20578.1	Ec-25_002550.1
OG0002176	TRUE	prot_D-dichotoma_M_contig999.20579.1	Ec-25_002530.1
OG0002177	TRUE	prot_D-dichotoma_M_contig999.20580.1	Ec-25_002460.1
OG0002178	TRUE	prot_D-dichotoma_M_contig999.20583.1	Ec-25_002480.1
OG0002179	TRUE	prot_D-dichotoma_M_contig7.17858.1	Ec-10_001970.1
OG0002180	TRUE	prot_D-dichotoma_M_contig7.17859.1	Ec-10_001980.1
OG0002181	TRUE	prot_D-dichotoma_M_contig7.17860.1	Ec-10_002060.1
OG0002182	TRUE	prot_D-dichotoma_M_contig7.17861.1	Ec-10_002070.1
OG0002183	TRUE	prot_D-dichotoma_M_contig7.17862.1	Ec-10_001990.1
OG0002184	TRUE	prot_D-dichotoma_M_contig7.17863.1	Ec-10_001890.1
OG0002185	TRUE	prot_D-dichotoma_M_contig7.17864.1	Ec-10_001940.1
OG0002186	TRUE	prot_D-dichotoma_M_contig7.17866.1	Ec-10_001950.1
OG0002187	TRUE	prot_D-dichotoma_M_contig7.17869.1	Ec-10_004190.1
OG0002188	TRUE	prot_D-dichotoma_M_contig7.17871.1	Ec-10_004060.1
OG0002189	TRUE	prot_D-dichotoma_M_contig7.17872.1	Ec-10_004040.1
OG0002190	TRUE	prot_D-dichotoma_M_contig7.17873.1	Ec-10_004010.1
OG0002191	TRUE	prot_D-dichotoma_M_contig7.17875.1	Ec-10_001020.1
OG0002192	TRUE	prot_D-dichotoma_M_contig7.17876.1	Ec-10_004310.1
OG0002193	TRUE	prot_D-dichotoma_M_contig7.17877.1	Ec-10_004300.1
OG0002194	TRUE	prot_D-dichotoma_M_contig7.17878.1	Ec-10_004180.1
OG0002195	TRUE	prot_D-dichotoma_M_contig7.17880.1	Ec-10_004320.1
OG0002196	TRUE	prot_D-dichotoma_M_contig7.17883.1	Ec-10_001080.1
OG0002197	TRUE	prot_D-dichotoma_M_contig7.17884.1	Ec-10_001070.1
OG0002198	TRUE	prot_D-dichotoma_M_contig744.18282.1	Ec-27_002650.1
OG0002199	TRUE	prot_D-dichotoma_M_contig744.18284.1	Ec-27_002640.1
OG0002200	TRUE	prot_D-dichotoma_M_contig744.18286.1	Ec-27_002630.1
OG0002201	TRUE	prot_D-dichotoma_M_contig744.18287.1	Ec-27_002590.1
OG0002202	TRUE	prot_D-dichotoma_M_contig744.18288.1	Ec-27_002580.1
OG0002203	TRUE	prot_D-dichotoma_M_contig744.18291.1	Ec-27_002550.1
OG0002204	TRUE	prot_D-dichotoma_M_contig744.18292.1	Ec-27_003160.1
OG0002205	TRUE	prot_D-dichotoma_M_contig745.18293.1	Ec-07_006170.1
OG0002206	TRUE	prot_D-dichotoma_M_contig745.18296.1	Ec-07_000990.1
OG0002207	TRUE	prot_D-dichotoma_M_contig745.18298.1	Ec-07_006050.1
OG0002208	TRUE	prot_D-dichotoma_M_contig745.18299.1	Ec-07_005670.1
OG0002209	TRUE	prot_D-dichotoma_M_contig747.18304.1	Ec-26_005580.1
OG0002210	TRUE	prot_D-dichotoma_M_contig747.18305.1	Ec-26_005570.1
OG0002211	TRUE	prot_D-dichotoma_M_contig747.18307.1	Ec-26_005590.1
OG0002212	TRUE	prot_D-dichotoma_M_contig747.18308.1	Ec-26_005600.1
OG0002213	TRUE	prot_D-dichotoma_M_contig747.18309.1	Ec-26_005610.1
OG0002214	TRUE	prot_D-dichotoma_M_contig748.18312.1	Ec-24_001420.1
OG0002215	TRUE	prot_D-dichotoma_M_contig748.18314.1	Ec-24_001410.1
OG0002216	TRUE	prot_D-dichotoma_M_contig164.4440.1	Ec-12_006700.1
OG0002217	TRUE	prot_D-dichotoma_M_contig164.4441.1	Ec-12_006710.1
OG0002218	TRUE	prot_D-dichotoma_M_contig164.4442.1	Ec-12_007050.1
OG0002219	TRUE	prot_D-dichotoma_M_contig164.4443.1	Ec-12_006720.1
OG0002220	TRUE	prot_D-dichotoma_M_contig164.4444.1	Ec-12_006490.1
OG0002221	TRUE	prot_D-dichotoma_M_contig164.4445.1	Ec-12_006470.1
OG0002222	TRUE	prot_D-dichotoma_M_contig164.4446.1	Ec-12_006770.1
OG0002223	TRUE	prot_D-dichotoma_M_contig164.4451.1	Ec-12_006780.1
OG0002224	TRUE	prot_D-dichotoma_M_contig164.4452.1	Ec-12_006790.1
OG0002225	TRUE	prot_D-dichotoma_M_contig164.4453.1	Ec-12_006860.1
OG0002226	TRUE	prot_D-dichotoma_M_contig164.4454.1	Ec-12_006850.1
OG0002227	TRUE	prot_D-dichotoma_M_contig165.4496.1	Ec-07_003070.1
OG0002228	TRUE	prot_D-dichotoma_M_contig165.4497.1	Ec-07_003080.1
OG0002229	TRUE	prot_D-dichotoma_M_contig165.4499.1	Ec-07_003110.1
OG0002230	TRUE	prot_D-dichotoma_M_contig165.4500.1	Ec-07_003350.1
OG0002231	TRUE	prot_D-dichotoma_M_contig165.4501.1	Ec-07_003370.1
OG0002232	TRUE	prot_D-dichotoma_M_contig165.4502.1	Ec-07_003150.1
OG0002233	TRUE	prot_D-dichotoma_M_contig165.4503.1	Ec-07_003140.1
OG0002234	TRUE	prot_D-dichotoma_M_contig165.4504.1	Ec-07_003160.1
OG0002235	TRUE	prot_D-dichotoma_M_contig1815.5371.1	Ec-28_002330.1
OG0002236	TRUE	prot_D-dichotoma_M_contig1815.5372.1	Ec-28_002420.1
OG0002237	TRUE	prot_D-dichotoma_M_contig1818.5376.1	Ec-03_004990.1
OG0002238	TRUE	prot_D-dichotoma_M_contig1818.5377.1	Ec-03_004950.1
OG0002239	TRUE	prot_D-dichotoma_M_contig1819.5381.1	Ec-20_001540.1
OG0002240	TRUE	prot_D-dichotoma_M_contig1820.5395.1	Ec-00_008430.1
OG0002241	TRUE	prot_D-dichotoma_M_contig1822.5396.1	Ec-27_004790.1
OG0002242	TRUE	prot_D-dichotoma_M_contig1822.5397.1	Ec-27_004780.1
OG0002243	TRUE	prot_D-dichotoma_M_contig1822.5399.1	Ec-27_003890.1
OG0002244	TRUE	prot_D-dichotoma_M_contig1822.5400.1	Ec-27_003900.1
OG0002245	TRUE	prot_D-dichotoma_M_contig1822.5401.1	Ec-27_003880.1
OG0002246	TRUE	prot_D-dichotoma_M_contig1822.5402.1	Ec-27_003870.1
OG0002247	TRUE	prot_D-dichotoma_M_contig691.17787.1	Ec-02_001460.1
OG0002248	TRUE	prot_D-dichotoma_M_contig691.17788.1	Ec-02_001380.1
OG0002249	TRUE	prot_D-dichotoma_M_contig691.17791.1	Ec-02_001390.1
OG0002250	TRUE	prot_D-dichotoma_M_contig691.17792.1	Ec-02_001400.1
OG0002251	TRUE	prot_D-dichotoma_M_contig691.17793.1	Ec-02_001410.1
OG0002252	TRUE	prot_D-dichotoma_M_contig691.17794.1	Ec-02_001420.1
OG0002253	TRUE	prot_D-dichotoma_M_contig691.17795.1	Ec-02_001435.1
OG0002254	TRUE	prot_D-dichotoma_M_contig692.17797.1	Ec-01_005830.1
OG0002255	TRUE	prot_D-dichotoma_M_contig692.17798.1	Ec-01_006140.1
OG0002256	TRUE	prot_D-dichotoma_M_contig692.17800.1	Ec-01_004230.1
OG0002257	TRUE	prot_D-dichotoma_M_contig692.17802.1	Ec-01_004320.1
OG0002258	TRUE	prot_D-dichotoma_M_contig692.17803.1	Ec-01_003690.1
OG0002259	TRUE	prot_D-dichotoma_M_contig692.17804.1	Ec-01_003680.1
OG0002260	TRUE	prot_D-dichotoma_M_contig692.17807.1	Ec-01_003660.1
OG0002261	TRUE	prot_D-dichotoma_M_contig693.17810.1	Ec-06_003760.1
OG0002262	TRUE	prot_D-dichotoma_M_contig693.17811.1	Ec-08_003750.1
OG0002263	TRUE	prot_D-dichotoma_M_contig693.17813.1	Ec-08_003710.1
OG0002264	TRUE	prot_D-dichotoma_M_contig693.17814.1	Ec-08_003890.1
OG0002265	TRUE	prot_D-dichotoma_M_contig694.17815.1	Ec-25_003100.1
OG0002266	TRUE	prot_D-dichotoma_M_contig694.17816.1	Ec-25_003090.1
OG0002267	TRUE	prot_D-dichotoma_M_contig694.17817.1	Ec-25_003680.1
OG0002268	TRUE	prot_D-dichotoma_M_contig1249.1943.1	Ec-12_008570.1
OG0002269	TRUE	prot_D-dichotoma_M_contig1249.1944.1	Ec-12_008580.1
OG0002270	TRUE	prot_D-dichotoma_M_contig1249.1945.1	Ec-12_008590.1
OG0002271	TRUE	prot_D-dichotoma_M_contig1249.1946.1	Ec-12_008610.1
OG0002272	TRUE	prot_D-dichotoma_M_contig1249.1948.1	Ec-12_008620.1
OG0002273	TRUE	prot_D-dichotoma_M_contig1250.1957.1	Ec-06_001120.1
OG0002274	TRUE	prot_D-dichotoma_M_contig1250.1958.1	Ec-06_001520.1
OG0002275	TRUE	prot_D-dichotoma_M_contig1250.1959.1	Ec-06_001500.1
OG0002276	TRUE	prot_D-dichotoma_M_contig1250.1960.1	Ec-06_001280.1
OG0002277	TRUE	prot_D-dichotoma_M_contig1250.1961.1	Ec-06_001290.1
OG0002278	TRUE	prot_D-dichotoma_M_contig1250.1962.1	Ec-06_001300.1
OG0002279	TRUE	prot_D-dichotoma_M_contig1250.1963.1	Ec-06_001310.1
OG0002280	TRUE	prot_D-dichotoma_M_contig1250.1964.1	Ec-06_001330.1
OG0002281	TRUE	prot_D-dichotoma_M_contig1250.1965.1	Ec-06_001340.1
OG0002282	TRUE	prot_D-dichotoma_M_contig1250.1966.1	Ec-06_001350.1
OG0002283	TRUE	prot_D-dichotoma_M_contig1250.1967.1	Ec-06_001370.1
OG0002284	TRUE	prot_D-dichotoma_M_contig1250.1968.1	Ec-06_001380.1
OG0002285	TRUE	prot_D-dichotoma_M_contig1251.1969.1	Ec-02_003800.1
OG0002286	TRUE	prot_D-dichotoma_M_contig1251.1971.1	Ec-02_003850.1
OG0002287	TRUE	prot_D-dichotoma_M_contig1253.1977.1	Ec-21_002890.1
OG0002288	TRUE	prot_D-dichotoma_M_contig1253.1979.1	Ec-21_002800.1
OG0002289	TRUE	prot_D-dichotoma_M_contig1253.1980.1	Ec-21_002790.1
OG0002290	TRUE	prot_D-dichotoma_M_contig1254.1982.1	Ec-19_001050.1
OG0002291	TRUE	prot_D-dichotoma_M_contig1254.1983.1	Ec-19_001030.1
OG0002292	TRUE	prot_D-dichotoma_M_contig1254.1984.1	Ec-19_000960.1
OG0002293	TRUE	prot_D-dichotoma_M_contig238.8101.1	Ec-15_000730.1
OG0002294	TRUE	prot_D-dichotoma_M_contig238.8102.1	Ec-15_000750.1
OG0002295	TRUE	prot_D-dichotoma_M_contig238.8106.1	Ec-15_000850.1
OG0002296	TRUE	prot_D-dichotoma_M_contig238.8108.1	Ec-15_000840.1
OG0002297	TRUE	prot_D-dichotoma_M_contig238.8111.1	Ec-15_000830.1
OG0002298	TRUE	prot_D-dichotoma_M_contig238.8112.1	Ec-15_000780.1
OG0002299	TRUE	prot_D-dichotoma_M_contig238.8113.1	Ec-15_000810.1
OG0002300	TRUE	prot_D-dichotoma_M_contig238.8116.1	Ec-15_000820.1
OG0002301	TRUE	prot_D-dichotoma_M_contig239.8143.1	Ec-25_001550.1
OG0002302	TRUE	prot_D-dichotoma_M_contig239.8144.1	Ec-25_001540.1
OG0002303	TRUE	prot_D-dichotoma_M_contig239.8145.1	Ec-25_001480.1
OG0002304	TRUE	prot_D-dichotoma_M_contig239.8146.1	Ec-25_001490.1
OG0002305	TRUE	prot_D-dichotoma_M_contig239.8148.1	Ec-25_001430.1
OG0002306	TRUE	prot_D-dichotoma_M_contig239.8151.1	Ec-25_001610.1
OG0002307	TRUE	prot_D-dichotoma_M_contig239.8152.1	Ec-25_002080.1
OG0002308	TRUE	prot_D-dichotoma_M_contig240.8205.1	Ec-05_004230.1
OG0002309	TRUE	prot_D-dichotoma_M_contig240.8208.1	Ec-05_004200.1
OG0002310	TRUE	prot_D-dichotoma_M_contig240.8209.1	Ec-05_004210.1
OG0002311	TRUE	prot_D-dichotoma_M_contig240.8210.1	Ec-03_000210.1
OG0002312	TRUE	prot_D-dichotoma_M_contig240.8212.1	Ec-01_011680.1
OG0002313	TRUE	prot_D-dichotoma_M_contig240.8213.1	Ec-05_004090.1
OG0002314	TRUE	prot_D-dichotoma_M_contig240.8215.1	Ec-05_004360.1
OG0002315	TRUE	prot_D-dichotoma_M_contig2636.9076.1	Ec-11_003860.1
OG0002316	TRUE	prot_D-dichotoma_M_contig2637.9080.1	Ec-27_002710.1
OG0002317	TRUE	prot_D-dichotoma_M_contig2641.9097.1	Ec-11_005220.1
OG0002318	TRUE	prot_D-dichotoma_M_contig2645.9101.1	Ec-24_002760.1
OG0002319	TRUE	prot_D-dichotoma_M_contig2645.9103.1	Ec-24_002770.1
OG0002320	TRUE	prot_D-dichotoma_M_contig938.20110.1	Ec-18_004510.1
OG0002321	TRUE	prot_D-dichotoma_M_contig938.20111.1	Ec-18_004190.1
OG0002322	TRUE	prot_D-dichotoma_M_contig939.20113.1	Ec-00_008560.1
OG0002323	TRUE	prot_D-dichotoma_M_contig939.20114.1	Ec-01_012080.1
OG0002324	TRUE	prot_D-dichotoma_M_contig939.20115.1	Ec-23_002980.1
OG0002325	TRUE	prot_D-dichotoma_M_contig939.20116.1	Ec-23_003010.1
OG0002326	TRUE	prot_D-dichotoma_M_contig942.20152.1	Ec-04_005890.1
OG0002327	TRUE	prot_D-dichotoma_M_contig942.20153.1	Ec-04_005660.1
OG0002328	TRUE	prot_D-dichotoma_M_contig942.20154.1	Ec-04_005670.1
OG0002329	TRUE	prot_D-dichotoma_M_contig942.20156.1	Ec-04_005800.1
OG0002330	TRUE	prot_D-dichotoma_M_contig3867.12794.1	Ec-20_000110.1
OG0002331	TRUE	prot_D-dichotoma_M_contig3877.12826.1	Ec-03_001670.1
OG0002332	TRUE	prot_D-dichotoma_M_contig3879.12829.1	Ec-01_011470.1
OG0002333	TRUE	prot_D-dichotoma_M_contig3879.12830.1	Ec-01_011480.1
OG0002334	TRUE	prot_D-dichotoma_M_contig3887.12846.1	Ec-24_001430.1
OG0002335	TRUE	prot_D-dichotoma_M_contig3890.12855.1	Ec-19_004060.1
OG0002336	TRUE	prot_D-dichotoma_M_contig3890.12856.1	Ec-19_004070.1
OG0002337	TRUE	prot_D-dichotoma_M_contig862.19396.1	Ec-17_002350.1
OG0002338	TRUE	prot_D-dichotoma_M_contig862.19398.1	Ec-17_000320.1
OG0002339	TRUE	prot_D-dichotoma_M_contig862.19399.1	Ec-17_000310.1
OG0002340	TRUE	prot_D-dichotoma_M_contig862.19400.1	Ec-17_002090.1
OG0002341	TRUE	prot_D-dichotoma_M_contig863.19405.1	Ec-05_002100.1
OG0002342	TRUE	prot_D-dichotoma_M_contig864.19408.1	Ec-07_003290.1
OG0002343	TRUE	prot_D-dichotoma_M_contig864.19410.1	Ec-07_004770.1
OG0002344	TRUE	prot_D-dichotoma_M_contig864.19411.1	Ec-07_004780.1
OG0002345	TRUE	prot_D-dichotoma_M_contig864.19413.1	Ec-07_003800.1
OG0002346	TRUE	prot_D-dichotoma_M_contig864.19414.1	Ec-07_003810.1
OG0002347	TRUE	prot_D-dichotoma_M_contig864.19415.1	Ec-07_005190.1
OG0002348	TRUE	prot_D-dichotoma_M_contig865.19416.1	Ec-24_000920.1
OG0002349	TRUE	prot_D-dichotoma_M_contig865.19419.1	Ec-24_001530.1
OG0002350	TRUE	prot_D-dichotoma_M_contig865.19421.1	Ec-24_001520.1
OG0002351	TRUE	prot_D-dichotoma_M_contig1038.394.1	Ec-26_006410.1
OG0002352	TRUE	prot_D-dichotoma_M_contig1038.399.1	Ec-26_005930.1
OG0002353	TRUE	prot_D-dichotoma_M_contig1039.400.1	Ec-07_004740.1
OG0002354	TRUE	prot_D-dichotoma_M_contig1039.404.1	Ec-07_004450.1
OG0002355	TRUE	prot_D-dichotoma_M_contig1039.406.1	Ec-07_004360.1
OG0002356	TRUE	prot_D-dichotoma_M_contig1039.407.1	Ec-07_004350.1
OG0002357	TRUE	prot_D-dichotoma_M_contig1040.426.1	Ec-15_002940.1
OG0002358	TRUE	prot_D-dichotoma_M_contig1041.435.1	Ec-11_004400.1
OG0002359	TRUE	prot_D-dichotoma_M_contig1041.437.1	Ec-11_005050.1
OG0002360	TRUE	prot_D-dichotoma_M_contig1041.438.1	Ec-11_004790.1
OG0002361	TRUE	prot_D-dichotoma_M_contig1041.439.1	Ec-11_004900.1
OG0002362	TRUE	prot_D-dichotoma_M_contig1041.440.1	Ec-11_004840.1
OG0002363	TRUE	prot_D-dichotoma_M_contig1041.441.1	Ec-11_004850.1
OG0002364	TRUE	prot_D-dichotoma_M_contig3287.11296.1	Ec-06_003780.1
OG0002365	TRUE	prot_D-dichotoma_M_contig3288.11297.1	Ec-27_004420.1
OG0002366	TRUE	prot_D-dichotoma_M_contig3293.11318.1	Ec-10_000030.1
OG0002367	TRUE	prot_D-dichotoma_M_contig3297.11324.1	Ec-06_001610.1
OG0002368	TRUE	prot_D-dichotoma_M_contig3300.11366.1	Ec-02_000090.1
OG0002369	TRUE	prot_D-dichotoma_M_contig3301.11367.1	Ec-10_004330.1
OG0002370	TRUE	prot_D-dichotoma_M_contig2288.7701.1	Ec-26_004190.1
OG0002371	TRUE	prot_D-dichotoma_M_contig2288.7702.1	Ec-26_004180.1
OG0002372	TRUE	prot_D-dichotoma_M_contig2288.7704.1	Ec-26_004970.1
OG0002373	TRUE	prot_D-dichotoma_M_contig2288.7705.1	Ec-26_004960.1
OG0002374	TRUE	prot_D-dichotoma_M_contig2288.7706.1	Ec-26_003950.1
OG0002375	TRUE	prot_D-dichotoma_M_contig2290.7722.1	Ec-22_001750.1
OG0002376	TRUE	prot_D-dichotoma_M_contig2291.7723.1	Ec-10_000970.1
OG0002377	TRUE	prot_D-dichotoma_M_contig2291.7724.1	Ec-10_000960.1
OG0002378	TRUE	prot_D-dichotoma_M_contig2291.7726.1	Ec-10_000990.1
OG0002379	TRUE	prot_D-dichotoma_M_contig2291.7727.1	Ec-10_000980.1
OG0002380	TRUE	prot_D-dichotoma_M_contig2291.7728.1	Ec-07_005180.1
OG0002381	TRUE	prot_D-dichotoma_M_contig2293.7731.1	Ec-02_000870.1
OG0002382	TRUE	prot_D-dichotoma_M_contig2294.7732.1	Ec-04_004960.1
OG0002383	TRUE	prot_D-dichotoma_M_contig2294.7733.1	Ec-04_004980.1
OG0002384	TRUE	prot_D-dichotoma_M_contig2295.7734.1	Ec-27_000290.1
OG0002385	TRUE	prot_D-dichotoma_M_contig2295.7735.1	Ec-27_000320.1
OG0002386	TRUE	prot_D-dichotoma_M_contig2295.7736.1	Ec-27_000360.1
OG0002387	TRUE	prot_D-dichotoma_M_contig2297.7742.1	Ec-28_000140.1
OG0002388	TRUE	prot_D-dichotoma_M_contig2298.7747.1	Ec-02_002310.1
OG0002389	TRUE	prot_D-dichotoma_M_contig187.5611.1	Ec-13_000460.1
OG0002390	TRUE	prot_D-dichotoma_M_contig187.5614.1	Ec-11_005420.1
OG0002391	TRUE	prot_D-dichotoma_M_contig188.5649.1	Ec-17_004120.1
OG0002392	TRUE	prot_D-dichotoma_M_contig188.5650.1	Ec-17_004160.1
OG0002393	TRUE	prot_D-dichotoma_M_contig188.5651.1	Ec-17_004170.1
OG0002394	TRUE	prot_D-dichotoma_M_contig188.5652.1	Ec-17_004180.1
OG0002395	TRUE	prot_D-dichotoma_M_contig188.5654.1	Ec-17_004200.1
OG0002396	TRUE	prot_D-dichotoma_M_contig188.5657.1	Ec-17_003350.1
OG0002397	TRUE	prot_D-dichotoma_M_contig188.5659.1	Ec-17_003030.1
OG0002398	TRUE	prot_D-dichotoma_M_contig302.10477.1	Ec-19_003510.1
OG0002399	TRUE	prot_D-dichotoma_M_contig302.10484.1	Ec-19_003830.1
OG0002400	TRUE	prot_D-dichotoma_M_contig302.10486.1	Ec-19_003810.1
OG0002401	TRUE	prot_D-dichotoma_M_contig303.10512.1	Ec-15_002480.1
OG0002402	TRUE	prot_D-dichotoma_M_contig303.10515.1	Ec-07_003170.1
OG0002403	TRUE	prot_D-dichotoma_M_contig303.10517.1	Ec-15_002020.1
OG0002404	TRUE	prot_D-dichotoma_M_contig303.10518.1	Ec-15_002100.1
OG0002405	TRUE	prot_D-dichotoma_M_contig304.10537.1	Ec-02_002330.1
OG0002406	TRUE	prot_D-dichotoma_M_contig713.18033.1	Ec-20_001590.1
OG0002407	TRUE	prot_D-dichotoma_M_contig714.18037.1	Ec-24_000670.1
OG0002408	TRUE	prot_D-dichotoma_M_contig714.18039.1	Ec-26_002920.1
OG0002409	TRUE	prot_D-dichotoma_M_contig715.18046.1	Ec-23_000340.1
OG0002410	TRUE	prot_D-dichotoma_M_contig716.18058.1	Ec-06_003890.1
OG0002411	TRUE	prot_D-dichotoma_M_contig716.18061.1	Ec-06_003920.1
OG0002412	TRUE	prot_D-dichotoma_M_contig716.18062.1	Ec-06_003930.1
OG0002413	TRUE	prot_D-dichotoma_M_contig716.18063.1	Ec-06_003950.1
OG0002414	TRUE	prot_D-dichotoma_M_contig1655.4527.1	Ec-19_004930.1
OG0002415	TRUE	prot_D-dichotoma_M_contig1655.4528.1	Ec-19_004890.1
OG0002416	TRUE	prot_D-dichotoma_M_contig1655.4530.1	Ec-19_004900.1
OG0002417	TRUE	prot_D-dichotoma_M_contig1655.4531.1	Ec-19_004940.1
OG0002418	TRUE	prot_D-dichotoma_M_contig1656.4532.1	Ec-12_008900.1
OG0002419	TRUE	prot_D-dichotoma_M_contig1656.4535.1	Ec-12_008920.1
OG0002420	TRUE	prot_D-dichotoma_M_contig1656.4537.1	Ec-12_008940.1
OG0002421	TRUE	prot_D-dichotoma_M_contig1656.4538.1	Ec-12_008180.1
OG0002422	TRUE	prot_D-dichotoma_M_contig1657.4541.1	Ec-06_009000.1
OG0002423	TRUE	prot_D-dichotoma_M_contig1657.4542.1	Ec-06_009010.1
OG0002424	TRUE	prot_D-dichotoma_M_contig1658.4548.1	Ec-26_002190.1
OG0002425	TRUE	prot_D-dichotoma_M_contig1658.4549.1	Ec-26_004760.1
OG0002426	TRUE	prot_D-dichotoma_M_contig1660.4577.1	Ec-04_002600.1
OG0002427	TRUE	prot_D-dichotoma_M_contig1660.4578.1	Ec-04_002610.1
OG0002428	TRUE	prot_D-dichotoma_M_contig1660.4579.1	Ec-04_002630.1
OG0002429	TRUE	prot_D-dichotoma_M_contig1661.4581.1	Ec-07_003770.1
OG0002430	TRUE	prot_D-dichotoma_M_contig1661.4582.1	Ec-07_003740.1
OG0002431	TRUE	prot_D-dichotoma_M_contig1661.4583.1	Ec-07_003730.1
OG0002432	TRUE	prot_D-dichotoma_M_contig1661.4584.1	Ec-07_005140.1
OG0002433	TRUE	prot_D-dichotoma_M_contig2043.6531.1	Ec-05_006760.1
OG0002434	TRUE	prot_D-dichotoma_M_contig2044.6533.1	Ec-27_005950.1
OG0002435	TRUE	prot_D-dichotoma_M_contig2044.6534.1	Ec-27_005930.1
OG0002436	TRUE	prot_D-dichotoma_M_contig2045.6538.1	Ec-17_002980.1
OG0002437	TRUE	prot_D-dichotoma_M_contig2046.6541.1	Ec-03_003330.1
OG0002438	TRUE	prot_D-dichotoma_M_contig2046.6542.1	Ec-03_002990.1
OG0002439	TRUE	prot_D-dichotoma_M_contig2046.6543.1	Ec-00_005150.1
OG0002440	TRUE	prot_D-dichotoma_M_contig2047.6544.1	Ec-10_000530.1
OG0002441	TRUE	prot_D-dichotoma_M_contig264.9086.1	Ec-17_002580.1
OG0002442	TRUE	prot_D-dichotoma_M_contig264.9087.1	Ec-17_002590.1
OG0002443	TRUE	prot_D-dichotoma_M_contig264.9088.1	Ec-17_002460.1
OG0002444	TRUE	prot_D-dichotoma_M_contig264.9095.1	Ec-17_003450.1
OG0002445	TRUE	prot_D-dichotoma_M_contig265.9115.1	Ec-01_005660.1
OG0002446	TRUE	prot_D-dichotoma_M_contig265.9116.1	Ec-01_005650.1
OG0002447	TRUE	prot_D-dichotoma_M_contig265.9119.1	Ec-01_005590.1
OG0002448	TRUE	prot_D-dichotoma_M_contig265.9120.1	Ec-01_005600.1
OG0002449	TRUE	prot_D-dichotoma_M_contig265.9121.1	Ec-01_005610.1
OG0002450	TRUE	prot_D-dichotoma_M_contig265.9122.1	Ec-01_005620.1
OG0002451	TRUE	prot_D-dichotoma_M_contig265.9123.1	Ec-01_005630.1
OG0002452	TRUE	prot_D-dichotoma_M_contig265.9124.1	Ec-01_005640.1
OG0002453	TRUE	prot_D-dichotoma_M_contig265.9125.1	Ec-01_005710.1
OG0002454	TRUE	prot_D-dichotoma_M_contig265.9126.1	Ec-01_005720.1
OG0002455	TRUE	prot_D-dichotoma_M_contig265.9127.1	Ec-01_005700.1
OG0002456	TRUE	prot_D-dichotoma_M_contig265.9129.1	Ec-01_005770.1
OG0002457	TRUE	prot_D-dichotoma_M_contig265.9130.1	Ec-01_005760.1
OG0002458	TRUE	prot_D-dichotoma_M_contig265.9131.1	Ec-01_005750.1
OG0002459	TRUE	prot_D-dichotoma_M_contig266.9156.1	Ec-19_001500.1
OG0002460	TRUE	prot_D-dichotoma_M_contig266.9158.1	Ec-19_001400.1
OG0002461	TRUE	prot_D-dichotoma_M_contig266.9159.1	Ec-19_001390.1
OG0002462	TRUE	prot_D-dichotoma_M_contig266.9161.1	Ec-19_001310.1
OG0002463	TRUE	prot_D-dichotoma_M_contig266.9163.1	Ec-19_001320.1
OG0002464	TRUE	prot_D-dichotoma_M_contig266.9164.1	Ec-19_001330.1
OG0002465	TRUE	prot_D-dichotoma_M_contig266.9166.1	Ec-19_001420.1
OG0002466	TRUE	prot_D-dichotoma_M_contig266.9168.1	Ec-19_001640.1
OG0002467	TRUE	prot_D-dichotoma_M_contig266.9169.1	Ec-19_001650.1
OG0002468	TRUE	prot_D-dichotoma_M_contig615.17034.1	Ec-16_004020.1
OG0002469	TRUE	prot_D-dichotoma_M_contig615.17035.1	Ec-16_004030.1
OG0002470	TRUE	prot_D-dichotoma_M_contig615.17036.1	Ec-16_004050.1
OG0002471	TRUE	prot_D-dichotoma_M_contig615.17038.1	Ec-16_004060.1
OG0002472	TRUE	prot_D-dichotoma_M_contig615.17039.1	Ec-01_002450.1
OG0002473	TRUE	prot_D-dichotoma_M_contig615.17040.1	Ec-16_003350.1
OG0002474	TRUE	prot_D-dichotoma_M_contig615.17041.1	Ec-16_003360.1
OG0002475	TRUE	prot_D-dichotoma_M_contig615.17043.1	Ec-16_004330.1
OG0002476	TRUE	prot_D-dichotoma_M_contig615.17044.1	Ec-16_004310.1
OG0002477	TRUE	prot_D-dichotoma_M_contig615.17046.1	Ec-16_004280.1
OG0002478	TRUE	prot_D-dichotoma_M_contig615.17048.1	Ec-16_004260.1
OG0002479	TRUE	prot_D-dichotoma_M_contig616.17049.1	Ec-20_000490.1
OG0002480	TRUE	prot_D-dichotoma_M_contig616.17051.1	Ec-20_000470.1
OG0002481	TRUE	prot_D-dichotoma_M_contig616.17052.1	Ec-20_003940.1
OG0002482	TRUE	prot_D-dichotoma_M_contig616.17054.1	Ec-20_002000.1
OG0002483	TRUE	prot_D-dichotoma_M_contig617.17060.1	Ec-25_003110.1
OG0002484	TRUE	prot_D-dichotoma_M_contig617.17063.1	Ec-25_003160.1
OG0002485	TRUE	prot_D-dichotoma_M_contig618.17066.1	Ec-04_000070.1
OG0002486	TRUE	prot_D-dichotoma_M_contig618.17068.1	Ec-04_000280.1
OG0002487	TRUE	prot_D-dichotoma_M_contig618.17069.1	Ec-04_000330.1
OG0002488	TRUE	prot_D-dichotoma_M_contig618.17071.1	Ec-04_000340.1
OG0002489	TRUE	prot_D-dichotoma_M_contig618.17072.1	Ec-04_000370.1
OG0002490	TRUE	prot_D-dichotoma_M_contig618.17073.1	Ec-04_000420.1
OG0002491	TRUE	prot_D-dichotoma_M_contig618.17074.1	Ec-05_001470.1
OG0002492	TRUE	prot_D-dichotoma_M_contig619.17075.1	Ec-26_001250.1
OG0002493	TRUE	prot_D-dichotoma_M_contig619.17076.1	Ec-26_001200.1
OG0002494	TRUE	prot_D-dichotoma_M_contig619.17077.1	Ec-26_000790.1
OG0002495	TRUE	prot_D-dichotoma_M_contig619.17078.1	Ec-26_000800.1
OG0002496	TRUE	prot_D-dichotoma_M_contig619.17081.1	Ec-26_000770.1
OG0002497	TRUE	prot_D-dichotoma_M_contig388.12833.1	Ec-06_007370.1
OG0002498	TRUE	prot_D-dichotoma_M_contig388.12835.1	Ec-13_003820.1
OG0002499	TRUE	prot_D-dichotoma_M_contig388.12837.1	Ec-13_004200.1
OG0002500	TRUE	prot_D-dichotoma_M_contig389.12847.1	Ec-28_002000.1
OG0002501	TRUE	prot_D-dichotoma_M_contig389.12849.1	Ec-28_002010.1
OG0002502	TRUE	prot_D-dichotoma_M_contig389.12850.1	Ec-28_001850.1
OG0002503	TRUE	prot_D-dichotoma_M_contig389.12851.1	Ec-28_001830.1
OG0002504	TRUE	prot_D-dichotoma_M_contig389.12853.1	Ec-28_001820.1
OG0002505	TRUE	prot_D-dichotoma_M_contig390.12891.1	Ec-12_005900.1
OG0002506	TRUE	prot_D-dichotoma_M_contig390.12892.1	Ec-12_005910.1
OG0002507	TRUE	prot_D-dichotoma_M_contig390.12894.1	Ec-12_005920.1
OG0002508	TRUE	prot_D-dichotoma_M_contig390.12897.1	Ec-12_005890.1
OG0002509	TRUE	prot_D-dichotoma_M_contig390.12898.1	Ec-12_005780.1
OG0002510	TRUE	prot_D-dichotoma_M_contig390.12899.1	Ec-12_005880.1
OG0002511	TRUE	prot_D-dichotoma_M_contig390.12900.1	Ec-12_005760.1
OG0002512	TRUE	prot_D-dichotoma_M_contig390.12901.1	Ec-12_005810.1
OG0002513	TRUE	prot_D-dichotoma_M_contig390.12902.1	Ec-12_005830.1
OG0002514	TRUE	prot_D-dichotoma_M_contig390.12903.1	Ec-12_005820.1
OG0002515	TRUE	prot_D-dichotoma_M_contig390.12904.1	Ec-12_005750.1
OG0002516	TRUE	prot_D-dichotoma_M_contig390.12905.1	Ec-12_005860.1
OG0002517	TRUE	prot_D-dichotoma_M_contig290.10030.1	Ec-21_005590.1
OG0002518	TRUE	prot_D-dichotoma_M_contig290.10034.1	Ec-07_004850.1
OG0002519	TRUE	prot_D-dichotoma_M_contig290.10035.1	Ec-07_004840.1
OG0002520	TRUE	prot_D-dichotoma_M_contig290.10036.1	Ec-07_004830.1
OG0002521	TRUE	prot_D-dichotoma_M_contig290.10037.1	Ec-07_004820.1
OG0002522	TRUE	prot_D-dichotoma_M_contig290.10038.1	Ec-07_004810.1
OG0002523	TRUE	prot_D-dichotoma_M_contig292.10096.1	Ec-07_000110.1
OG0002524	TRUE	prot_D-dichotoma_M_contig292.10097.1	Ec-07_000120.1
OG0002525	TRUE	prot_D-dichotoma_M_contig292.10103.1	Ec-07_000020.1
OG0002526	TRUE	prot_D-dichotoma_M_contig292.10105.1	Ec-07_000170.1
OG0002527	TRUE	prot_D-dichotoma_M_contig292.10106.1	Ec-07_000210.1
OG0002528	TRUE	prot_D-dichotoma_M_contig292.10107.1	Ec-07_000220.1
OG0002529	TRUE	prot_D-dichotoma_M_contig292.10108.1	Ec-07_000230.1
OG0002530	TRUE	prot_D-dichotoma_M_contig620.17103.1	Ec-13_003920.1
OG0002531	TRUE	prot_D-dichotoma_M_contig620.17104.1	Ec-13_003930.1
OG0002532	TRUE	prot_D-dichotoma_M_contig620.17105.1	Ec-13_003860.1
OG0002533	TRUE	prot_D-dichotoma_M_contig621.17110.1	Ec-13_002070.1
OG0002534	TRUE	prot_D-dichotoma_M_contig622.17114.1	Ec-20_002670.1
OG0002535	TRUE	prot_D-dichotoma_M_contig622.17116.1	Ec-20_002650.1
OG0002536	TRUE	prot_D-dichotoma_M_contig622.17117.1	Ec-20_002600.1
OG0002537	TRUE	prot_D-dichotoma_M_contig623.17122.1	Ec-01_000230.1
OG0002538	TRUE	prot_D-dichotoma_M_contig623.17125.1	Ec-01_000210.1
OG0002539	TRUE	prot_D-dichotoma_M_contig623.17127.1	Ec-01_000200.1
OG0002540	TRUE	prot_D-dichotoma_M_contig623.17128.1	Ec-01_000190.1
OG0002541	TRUE	prot_D-dichotoma_M_contig623.17132.1	Ec-01_000180.1
OG0002542	TRUE	prot_D-dichotoma_M_contig623.17133.1	Ec-01_000170.1
OG0002543	TRUE	prot_D-dichotoma_M_contig623.17135.1	Ec-01_000160.1
OG0002544	TRUE	prot_D-dichotoma_M_contig117.1389.1	Ec-22_000280.1
OG0002545	TRUE	prot_D-dichotoma_M_contig117.1390.1	Ec-22_000260.1
OG0002546	TRUE	prot_D-dichotoma_M_contig117.1391.1	Ec-22_000250.1
OG0002547	TRUE	prot_D-dichotoma_M_contig117.1392.1	Ec-22_000360.1
OG0002548	TRUE	prot_D-dichotoma_M_contig117.1395.1	Ec-13_003870.1
OG0002549	TRUE	prot_D-dichotoma_M_contig117.1396.1	Ec-13_003940.1
OG0002550	TRUE	prot_D-dichotoma_M_contig117.1398.1	Ec-13_003780.1
OG0002551	TRUE	prot_D-dichotoma_M_contig118.1447.1	Ec-08_004870.1
OG0002552	TRUE	prot_D-dichotoma_M_contig118.1448.1	Ec-08_004860.1
OG0002553	TRUE	prot_D-dichotoma_M_contig118.1450.1	Ec-08_005470.1
OG0002554	TRUE	prot_D-dichotoma_M_contig118.1451.1	Ec-08_005030.1
OG0002555	TRUE	prot_D-dichotoma_M_contig118.1455.1	Ec-08_004780.1
OG0002556	TRUE	prot_D-dichotoma_M_contig118.1457.1	Ec-08_004950.1
OG0002557	TRUE	prot_D-dichotoma_M_contig118.1462.1	Ec-13_001600.1
OG0002558	TRUE	prot_D-dichotoma_M_contig1376.2774.1	Ec-19_004240.1
OG0002559	TRUE	prot_D-dichotoma_M_contig1376.2776.1	Ec-19_004190.1
OG0002560	TRUE	prot_D-dichotoma_M_contig1377.2780.1	Ec-02_002570.1
OG0002561	TRUE	prot_D-dichotoma_M_contig1377.2781.1	Ec-02_002560.1
OG0002562	TRUE	prot_D-dichotoma_M_contig1377.2783.1	Ec-02_002720.1
OG0002563	TRUE	prot_D-dichotoma_M_contig1377.2784.1	Ec-02_002670.1
OG0002564	TRUE	prot_D-dichotoma_M_contig1378.2787.1	Ec-03_004540.1
OG0002565	TRUE	prot_D-dichotoma_M_contig248.8510.1	Ec-26_002330.1
OG0002566	TRUE	prot_D-dichotoma_M_contig248.8513.1	Ec-26_002340.1
OG0002567	TRUE	prot_D-dichotoma_M_contig248.8514.1	Ec-26_002350.1
OG0002568	TRUE	prot_D-dichotoma_M_contig248.8516.1	Ec-26_003110.1
OG0002569	TRUE	prot_D-dichotoma_M_contig248.8517.1	Ec-17_003300.1
OG0002570	TRUE	prot_D-dichotoma_M_contig248.8518.1	Ec-03_001270.1
OG0002571	TRUE	prot_D-dichotoma_M_contig98.20464.1	Ec-18_002930.1
OG0002572	TRUE	prot_D-dichotoma_M_contig99.20513.1	Ec-06_002410.1
OG0002573	TRUE	prot_D-dichotoma_M_contig99.20518.1	Ec-06_002540.1
OG0002574	TRUE	prot_D-dichotoma_M_contig99.20520.1	Ec-06_002550.1
OG0002575	TRUE	prot_D-dichotoma_M_contig99.20521.1	Ec-06_002560.1
OG0002576	TRUE	prot_D-dichotoma_M_contig99.20522.1	Ec-06_002570.1
OG0002577	TRUE	prot_D-dichotoma_M_contig99.20523.1	Ec-06_002580.1
OG0002578	TRUE	prot_D-dichotoma_M_contig99.20524.1	Ec-06_002590.1
OG0002579	TRUE	prot_D-dichotoma_M_contig99.20525.1	Ec-06_002620.1
OG0002580	TRUE	prot_D-dichotoma_M_contig99.20527.1	Ec-06_002600.1
OG0002581	TRUE	prot_D-dichotoma_M_contig99.20528.1	Ec-06_002460.1
OG0002582	TRUE	prot_D-dichotoma_M_contig99.20529.1	Ec-06_002450.1
OG0002583	TRUE	prot_D-dichotoma_M_contig99.20530.1	Ec-06_002440.1
OG0002584	TRUE	prot_D-dichotoma_M_contig99.20531.1	Ec-06_002430.1
OG0002585	TRUE	prot_D-dichotoma_M_contig99.20532.1	Ec-06_002530.1
OG0002586	TRUE	prot_D-dichotoma_M_contig99.20534.1	Ec-00_000310.1
OG0002587	TRUE	prot_D-dichotoma_M_contig202.6410.1	Ec-27_005220.1
OG0002588	TRUE	prot_D-dichotoma_M_contig202.6411.1	Ec-27_003950.1
OG0002589	TRUE	prot_D-dichotoma_M_contig202.6412.1	Ec-27_004840.1
OG0002590	TRUE	prot_D-dichotoma_M_contig202.6413.1	Ec-27_005130.1
OG0002591	TRUE	prot_D-dichotoma_M_contig202.6415.1	Ec-27_005170.1
OG0002592	TRUE	prot_D-dichotoma_M_contig202.6416.1	Ec-27_004830.1
OG0002593	TRUE	prot_D-dichotoma_M_contig202.6417.1	Ec-27_004820.1
OG0002594	TRUE	prot_D-dichotoma_M_contig202.6418.1	Ec-27_003130.1
OG0002595	TRUE	prot_D-dichotoma_M_contig202.6419.1	Ec-27_003120.1
OG0002596	TRUE	prot_D-dichotoma_M_contig203.6475.1	Ec-27_002000.1
OG0002597	TRUE	prot_D-dichotoma_M_contig203.6476.1	Ec-27_002010.1
OG0002598	TRUE	prot_D-dichotoma_M_contig204.6513.1	Ec-24_002260.1
OG0002599	TRUE	prot_D-dichotoma_M_contig204.6514.1	Ec-24_002270.1
OG0002600	TRUE	prot_D-dichotoma_M_contig204.6520.1	Ec-24_002220.1
OG0002601	TRUE	prot_D-dichotoma_M_contig204.6521.1	Ec-24_002230.1
OG0002602	TRUE	prot_D-dichotoma_M_contig204.6522.1	Ec-24_002180.1
OG0002603	TRUE	prot_D-dichotoma_M_contig204.6523.1	Ec-24_002170.1
OG0002604	TRUE	prot_D-dichotoma_M_contig204.6524.1	Ec-24_001620.1
OG0002605	TRUE	prot_D-dichotoma_M_contig204.6525.1	Ec-24_001630.1
OG0002606	TRUE	prot_D-dichotoma_M_contig204.6526.1	Ec-24_001650.1
OG0002607	TRUE	prot_D-dichotoma_M_contig204.6528.1	Ec-00_002700.1
OG0002608	TRUE	prot_D-dichotoma_M_contig1401.2995.1	Ec-05_006340.1
OG0002609	TRUE	prot_D-dichotoma_M_contig1401.2996.1	Ec-28_000160.1
OG0002610	TRUE	prot_D-dichotoma_M_contig1402.3000.1	Ec-05_004840.1
OG0002611	TRUE	prot_D-dichotoma_M_contig1402.3001.1	Ec-05_004740.1
OG0002612	TRUE	prot_D-dichotoma_M_contig1404.3007.1	Ec-15_002760.1
OG0002613	TRUE	prot_D-dichotoma_M_contig1404.3008.1	Ec-15_002740.1
OG0002614	TRUE	prot_D-dichotoma_M_contig1404.3009.1	Ec-15_002730.1
OG0002615	TRUE	prot_D-dichotoma_M_contig1405.3012.1	Ec-05_005330.1
OG0002616	TRUE	prot_D-dichotoma_M_contig1406.3014.1	Ec-06_000970.1
OG0002617	TRUE	prot_D-dichotoma_M_contig1406.3015.1	Ec-06_000990.1
OG0002618	TRUE	prot_D-dichotoma_M_contig1406.3016.1	Ec-06_001070.1
OG0002619	TRUE	prot_D-dichotoma_M_contig1406.3017.1	Ec-06_000960.1
OG0002620	TRUE	prot_D-dichotoma_M_contig852.19313.1	Ec-27_005140.1
OG0002621	TRUE	prot_D-dichotoma_M_contig852.19314.1	Ec-27_003340.1
OG0002622	TRUE	prot_D-dichotoma_M_contig852.19315.1	Ec-27_003350.1
OG0002623	TRUE	prot_D-dichotoma_M_contig852.19317.1	Ec-27_003370.1
OG0002624	TRUE	prot_D-dichotoma_M_contig852.19318.1	Ec-27_003390.1
OG0002625	TRUE	prot_D-dichotoma_M_contig852.19319.1	Ec-27_003380.1
OG0002626	TRUE	prot_D-dichotoma_M_contig852.19320.1	Ec-27_002790.1
OG0002627	TRUE	prot_D-dichotoma_M_contig852.19323.1	Ec-27_002780.1
OG0002628	TRUE	prot_D-dichotoma_M_contig853.19325.1	Ec-05_002680.1
OG0002629	TRUE	prot_D-dichotoma_M_contig854.19327.1	Ec-20_003460.1
OG0002630	TRUE	prot_D-dichotoma_M_contig854.19328.1	Ec-20_003450.1
OG0002631	TRUE	prot_D-dichotoma_M_contig856.19334.1	Ec-02_000340.1
OG0002632	TRUE	prot_D-dichotoma_M_contig856.19335.1	Ec-02_000350.1
OG0002633	TRUE	prot_D-dichotoma_M_contig3176.10958.1	Ec-18_001860.1
OG0002634	TRUE	prot_D-dichotoma_M_contig3177.10959.1	Ec-01_007560.1
OG0002635	TRUE	prot_D-dichotoma_M_contig3177.10960.1	Ec-01_007550.1
OG0002636	TRUE	prot_D-dichotoma_M_contig3177.10961.1	Ec-01_007540.1
OG0002637	TRUE	prot_D-dichotoma_M_contig3184.10978.1	Ec-17_001180.1
OG0002638	TRUE	prot_D-dichotoma_M_contig3186.10984.1	Ec-17_002800.1
OG0002639	TRUE	prot_D-dichotoma_M_contig3186.10987.1	Ec-17_002650.1
OG0002640	TRUE	prot_D-dichotoma_M_contig3188.10990.1	Ec-27_003670.1
OG0002641	TRUE	prot_D-dichotoma_M_contig3191.11008.1	Ec-14_001690.1
OG0002642	TRUE	prot_D-dichotoma_M_contig3191.11009.1	Ec-14_001650.1
OG0002643	TRUE	prot_D-dichotoma_M_contig3192.11010.1	Ec-11_001480.1
OG0002644	TRUE	prot_D-dichotoma_M_contig3192.11011.1	Ec-11_001350.1
OG0002645	TRUE	prot_D-dichotoma_M_contig3193.11012.1	Ec-14_002470.1
OG0002646	TRUE	prot_D-dichotoma_M_contig4290.13846.1	Ec-01_002280.1
OG0002647	TRUE	prot_D-dichotoma_M_contig4318.13918.1	Ec-14_000150.1
OG0002648	TRUE	prot_D-dichotoma_M_contig1896.5727.1	Ec-11_002980.1
OG0002649	TRUE	prot_D-dichotoma_M_contig1896.5730.1	Ec-11_005290.1
OG0002650	TRUE	prot_D-dichotoma_M_contig1897.5732.1	Ec-10_002130.1
OG0002651	TRUE	prot_D-dichotoma_M_contig1903.5779.1	Ec-11_001880.1
OG0002652	TRUE	prot_D-dichotoma_M_contig1903.5781.1	Ec-11_001900.1
OG0002653	TRUE	prot_D-dichotoma_M_contig1903.5782.1	Ec-11_001910.1
OG0002654	TRUE	prot_D-dichotoma_M_contig1903.5783.1	Ec-11_001920.1
OG0002655	TRUE	prot_D-dichotoma_M_contig1903.5784.1	Ec-11_001930.1
OG0002656	TRUE	prot_D-dichotoma_M_contig1903.5785.1	Ec-11_002310.1
OG0002657	TRUE	prot_D-dichotoma_M_contig1903.5787.1	Ec-11_002300.1
OG0002658	TRUE	prot_D-dichotoma_M_contig1903.5788.1	Ec-11_001820.1
OG0002659	TRUE	prot_D-dichotoma_M_contig726.18145.1	Ec-09_003980.1
OG0002660	TRUE	prot_D-dichotoma_M_contig727.18156.1	Ec-04_005340.1
OG0002661	TRUE	prot_D-dichotoma_M_contig727.18157.1	Ec-04_005330.1
OG0002662	TRUE	prot_D-dichotoma_M_contig727.18158.1	Ec-04_005320.1
OG0002663	TRUE	prot_D-dichotoma_M_contig727.18159.1	Ec-04_005880.1
OG0002664	TRUE	prot_D-dichotoma_M_contig728.18167.1	Ec-21_004300.1
OG0002665	TRUE	prot_D-dichotoma_M_contig728.18168.1	Ec-21_004240.1
OG0002666	TRUE	prot_D-dichotoma_M_contig729.18171.1	Ec-28_001560.1
OG0002667	TRUE	prot_D-dichotoma_M_contig730.18184.1	Ec-05_006220.1
OG0002668	TRUE	prot_D-dichotoma_M_contig4228.13720.1	Ec-20_004710.1
OG0002669	TRUE	prot_D-dichotoma_M_contig4247.13750.1	Ec-01_000890.1
OG0002670	TRUE	prot_D-dichotoma_M_contig1643.4471.1	Ec-27_000340.1
OG0002671	TRUE	prot_D-dichotoma_M_contig1643.4472.1	Ec-27_000370.1
OG0002672	TRUE	prot_D-dichotoma_M_contig1643.4473.1	Ec-27_000280.1
OG0002673	TRUE	prot_D-dichotoma_M_contig1643.4474.1	Ec-27_000270.1
OG0002674	TRUE	prot_D-dichotoma_M_contig1643.4475.1	Ec-27_000260.1
OG0002675	TRUE	prot_D-dichotoma_M_contig1644.4476.1	Ec-05_005410.1
OG0002676	TRUE	prot_D-dichotoma_M_contig1644.4478.1	Ec-05_005440.1
OG0002677	TRUE	prot_D-dichotoma_M_contig2202.7354.1	Ec-20_001690.1
OG0002678	TRUE	prot_D-dichotoma_M_contig2203.7358.1	Ec-02_004410.1
OG0002679	TRUE	prot_D-dichotoma_M_contig2203.7359.1	Ec-02_003840.1
OG0002680	TRUE	prot_D-dichotoma_M_contig2204.7360.1	Ec-09_002760.1
OG0002681	TRUE	prot_D-dichotoma_M_contig2206.7371.1	Ec-07_005350.1
OG0002682	TRUE	prot_D-dichotoma_M_contig2206.7372.1	Ec-07_005340.1
OG0002683	TRUE	prot_D-dichotoma_M_contig2207.7373.1	Ec-17_000190.1
OG0002684	TRUE	prot_D-dichotoma_M_contig2208.7375.1	Ec-18_001270.1
OG0002685	TRUE	prot_D-dichotoma_M_contig2208.7376.1	Ec-18_001410.1
OG0002686	TRUE	prot_D-dichotoma_M_contig2208.7378.1	Ec-18_001420.1
OG0002687	TRUE	prot_D-dichotoma_M_contig2208.7380.1	Ec-18_002280.1
OG0002688	TRUE	prot_D-dichotoma_M_contig2210.7391.1	Ec-01_002220.1
OG0002689	TRUE	prot_D-dichotoma_M_contig2210.7392.1	Ec-01_002260.1
OG0002690	TRUE	prot_D-dichotoma_M_contig2210.7393.1	Ec-01_002250.1
OG0002691	TRUE	prot_D-dichotoma_M_contig1418.3072.1	Ec-20_001420.1
OG0002692	TRUE	prot_D-dichotoma_M_contig1419.3074.1	Ec-06_010840.1
OG0002693	TRUE	prot_D-dichotoma_M_contig1419.3076.1	Ec-06_010830.1
OG0002694	TRUE	prot_D-dichotoma_M_contig1419.3077.1	Ec-06_010750.1
OG0002695	TRUE	prot_D-dichotoma_M_contig1420.3091.1	Ec-15_004420.1
OG0002696	TRUE	prot_D-dichotoma_M_contig1420.3092.1	Ec-15_004550.1
OG0002697	TRUE	prot_D-dichotoma_M_contig1421.3093.1	Ec-00_006420.1
OG0002698	TRUE	prot_D-dichotoma_M_contig2192.7284.1	Ec-09_003150.1
OG0002699	TRUE	prot_D-dichotoma_M_contig2192.7285.1	Ec-09_003760.1
OG0002700	TRUE	prot_D-dichotoma_M_contig2192.7286.1	Ec-09_003750.1
OG0002701	TRUE	prot_D-dichotoma_M_contig2196.7293.1	Ec-10_003230.1
OG0002702	TRUE	prot_D-dichotoma_M_contig2196.7296.1	Ec-10_003250.1
OG0002703	TRUE	prot_D-dichotoma_M_contig2196.7297.1	Ec-10_002760.1
OG0002704	TRUE	prot_D-dichotoma_M_contig2196.7299.1	Ec-10_003650.1
OG0002705	TRUE	prot_D-dichotoma_M_contig2197.7301.1	Ec-27_001290.1
OG0002706	TRUE	prot_D-dichotoma_M_contig2199.7304.1	Ec-27_002900.1
OG0002707	TRUE	prot_D-dichotoma_M_contig2200.7341.1	Ec-14_000490.1
OG0002708	TRUE	prot_D-dichotoma_M_contig2200.7343.1	Ec-14_000495.1
OG0002709	TRUE	prot_D-dichotoma_M_contig2200.7344.1	Ec-14_000500.1
OG0002710	TRUE	prot_D-dichotoma_M_contig2200.7345.1	Ec-14_000510.1
OG0002711	TRUE	prot_D-dichotoma_M_contig2200.7346.1	Ec-14_000520.1
OG0002712	TRUE	prot_D-dichotoma_M_contig2200.7347.1	Ec-14_000810.1
OG0002713	TRUE	prot_D-dichotoma_M_contig2201.7351.1	Ec-26_002550.1
OG0002714	TRUE	prot_D-dichotoma_M_contig330.11352.1	Ec-02_003380.1
OG0002715	TRUE	prot_D-dichotoma_M_contig330.11355.1	Ec-02_003410.1
OG0002716	TRUE	prot_D-dichotoma_M_contig330.11356.1	Ec-02_003420.1
OG0002717	TRUE	prot_D-dichotoma_M_contig330.11357.1	Ec-02_003350.1
OG0002718	TRUE	prot_D-dichotoma_M_contig330.11359.1	Ec-02_003340.1
OG0002719	TRUE	prot_D-dichotoma_M_contig331.11379.1	Ec-01_003310.1
OG0002720	TRUE	prot_D-dichotoma_M_contig331.11380.1	Ec-01_003300.1
OG0002721	TRUE	prot_D-dichotoma_M_contig331.11383.1	Ec-01_003350.1
OG0002722	TRUE	prot_D-dichotoma_M_contig331.11384.1	Ec-01_003370.1
OG0002723	TRUE	prot_D-dichotoma_M_contig331.11385.1	Ec-01_003380.1
OG0002724	TRUE	prot_D-dichotoma_M_contig332.11404.1	Ec-05_004300.1
OG0002725	TRUE	prot_D-dichotoma_M_contig332.11405.1	Ec-05_004070.1
OG0002726	TRUE	prot_D-dichotoma_M_contig332.11406.1	Ec-05_004060.1
OG0002727	TRUE	prot_D-dichotoma_M_contig332.11410.1	Ec-05_004040.1
OG0002728	TRUE	prot_D-dichotoma_M_contig332.11411.1	Ec-05_004250.1
OG0002729	TRUE	prot_D-dichotoma_M_contig537.15945.1	Ec-01_005810.1
OG0002730	TRUE	prot_D-dichotoma_M_contig537.15949.1	Ec-01_006180.1
OG0002731	TRUE	prot_D-dichotoma_M_contig538.15957.1	Ec-27_004660.1
OG0002732	TRUE	prot_D-dichotoma_M_contig538.15959.1	Ec-27_004650.1
OG0002733	TRUE	prot_D-dichotoma_M_contig538.15960.1	Ec-27_004640.1
OG0002734	TRUE	prot_D-dichotoma_M_contig538.15961.1	Ec-27_004630.1
OG0002735	TRUE	prot_D-dichotoma_M_contig538.15962.1	Ec-27_004620.1
OG0002736	TRUE	prot_D-dichotoma_M_contig538.15963.1	Ec-27_004610.1
OG0002737	TRUE	prot_D-dichotoma_M_contig538.15964.1	Ec-27_004600.1
OG0002738	TRUE	prot_D-dichotoma_M_contig538.15965.1	Ec-27_004460.1
OG0002739	TRUE	prot_D-dichotoma_M_contig538.15966.1	Ec-27_004470.1
OG0002740	TRUE	prot_D-dichotoma_M_contig538.15967.1	Ec-27_004480.1
OG0002741	TRUE	prot_D-dichotoma_M_contig539.15975.1	Ec-01_003620.1
OG0002742	TRUE	prot_D-dichotoma_M_contig539.15976.1	Ec-01_003630.1
OG0002743	TRUE	prot_D-dichotoma_M_contig539.15977.1	Ec-01_003640.1
OG0002744	TRUE	prot_D-dichotoma_M_contig539.15978.1	Ec-01_002090.1
OG0002745	TRUE	prot_D-dichotoma_M_contig539.15979.1	Ec-01_002080.1
OG0002746	TRUE	prot_D-dichotoma_M_contig539.15980.1	Ec-01_002060.1
OG0002747	TRUE	prot_D-dichotoma_M_contig539.15981.1	Ec-01_002070.1
OG0002748	TRUE	prot_D-dichotoma_M_contig539.15982.1	Ec-01_001990.1
OG0002749	TRUE	prot_D-dichotoma_M_contig539.15984.1	Ec-01_002400.1
OG0002750	TRUE	prot_D-dichotoma_M_contig539.15985.1	Ec-01_002410.1
OG0002751	TRUE	prot_D-dichotoma_M_contig540.16014.1	Ec-22_001320.1
OG0002752	TRUE	prot_D-dichotoma_M_contig540.16015.1	Ec-22_001080.1
OG0002753	TRUE	prot_D-dichotoma_M_contig540.16017.1	Ec-09_004770.1
OG0002754	TRUE	prot_D-dichotoma_M_contig1577.4006.1	Ec-25_002980.1
OG0002755	TRUE	prot_D-dichotoma_M_contig1577.4007.1	Ec-25_003010.1
OG0002756	TRUE	prot_D-dichotoma_M_contig1577.4008.1	Ec-25_003000.1
OG0002757	TRUE	prot_D-dichotoma_M_contig1578.4011.1	Ec-11_000620.1
OG0002758	TRUE	prot_D-dichotoma_M_contig1580.4026.1	Ec-22_003690.1
OG0002759	TRUE	prot_D-dichotoma_M_contig1580.4027.1	Ec-22_002050.1
OG0002760	TRUE	prot_D-dichotoma_M_contig1580.4028.1	Ec-22_002060.1
OG0002761	TRUE	prot_D-dichotoma_M_contig1580.4029.1	Ec-22_002070.1
OG0002762	TRUE	prot_D-dichotoma_M_contig1581.4030.1	Ec-10_005590.1
OG0002763	TRUE	prot_D-dichotoma_M_contig1581.4031.1	Ec-10_005610.1
OG0002764	TRUE	prot_D-dichotoma_M_contig1581.4032.1	Ec-10_005740.1
OG0002765	TRUE	prot_D-dichotoma_M_contig1581.4035.1	Ec-10_005780.1
OG0002766	TRUE	prot_D-dichotoma_M_contig1582.4036.1	Ec-01_011010.1
OG0002767	TRUE	prot_D-dichotoma_M_contig1582.4037.1	Ec-01_010620.1
OG0002768	TRUE	prot_D-dichotoma_M_contig1583.4039.1	Ec-01_012140.1
OG0002769	TRUE	prot_D-dichotoma_M_contig1583.4040.1	Ec-01_009700.1
OG0002770	TRUE	prot_D-dichotoma_M_contig1583.4041.1	Ec-01_009710.1
OG0002771	TRUE	prot_D-dichotoma_M_contig1583.4045.1	Ec-01_007450.1
OG0002772	TRUE	prot_D-dichotoma_M_contig1450.3304.1	Ec-01_003610.1
OG0002773	TRUE	prot_D-dichotoma_M_contig1450.3305.1	Ec-01_003600.1
OG0002774	TRUE	prot_D-dichotoma_M_contig1450.3306.1	Ec-01_003590.1
OG0002775	TRUE	prot_D-dichotoma_M_contig1450.3307.1	Ec-01_003570.1
OG0002776	TRUE	prot_D-dichotoma_M_contig1450.3308.1	Ec-01_003560.1
OG0002777	TRUE	prot_D-dichotoma_M_contig1450.3309.1	Ec-01_003550.1
OG0002778	TRUE	prot_D-dichotoma_M_contig1450.3310.1	Ec-01_003540.1
OG0002779	TRUE	prot_D-dichotoma_M_contig1451.3311.1	Ec-23_001370.1
OG0002780	TRUE	prot_D-dichotoma_M_contig1451.3312.1	Ec-23_001380.1
OG0002781	TRUE	prot_D-dichotoma_M_contig1451.3313.1	Ec-23_001400.1
OG0002782	TRUE	prot_D-dichotoma_M_contig1451.3314.1	Ec-23_001420.1
OG0002783	TRUE	prot_D-dichotoma_M_contig1451.3315.1	Ec-23_001430.1
OG0002784	TRUE	prot_D-dichotoma_M_contig1452.3316.1	Ec-22_000270.1
OG0002785	TRUE	prot_D-dichotoma_M_contig1452.3317.1	Ec-22_001780.1
OG0002786	TRUE	prot_D-dichotoma_M_contig1452.3318.1	Ec-22_001770.1
OG0002787	TRUE	prot_D-dichotoma_M_contig1454.3323.1	Ec-27_005100.1
OG0002788	TRUE	prot_D-dichotoma_M_contig1454.3324.1	Ec-27_005090.1
OG0002789	TRUE	prot_D-dichotoma_M_contig1454.3325.1	Ec-27_004990.1
OG0002790	TRUE	prot_D-dichotoma_M_contig1454.3326.1	Ec-27_005000.1
OG0002791	TRUE	prot_D-dichotoma_M_contig1455.3329.1	Ec-12_004040.1
OG0002792	TRUE	prot_D-dichotoma_M_contig1455.3330.1	Ec-12_004050.1
OG0002793	TRUE	prot_D-dichotoma_M_contig1455.3331.1	Ec-12_004060.1
OG0002794	TRUE	prot_D-dichotoma_M_contig1455.3332.1	Ec-12_004090.1
OG0002795	TRUE	prot_D-dichotoma_M_contig1455.3333.1	Ec-12_004080.1
OG0002796	TRUE	prot_D-dichotoma_M_contig1455.3334.1	Ec-12_004070.1
OG0002797	TRUE	prot_D-dichotoma_M_contig1456.3337.1	Ec-09_003990.1
OG0002798	TRUE	prot_D-dichotoma_M_contig1456.3338.1	Ec-09_004840.1
OG0002799	TRUE	prot_D-dichotoma_M_contig1457.3339.1	Ec-10_006200.1
OG0002800	TRUE	prot_D-dichotoma_M_contig1457.3340.1	Ec-10_006220.1
OG0002801	TRUE	prot_D-dichotoma_M_contig1457.3342.1	Ec-10_006190.1
OG0002802	TRUE	prot_D-dichotoma_M_contig1457.3344.1	Ec-10_006230.1
OG0002803	TRUE	prot_D-dichotoma_M_contig4709.14698.1	Ec-11_002210.1
OG0002804	TRUE	prot_D-dichotoma_M_contig4710.14710.1	Ec-17_002200.1
OG0002805	TRUE	prot_D-dichotoma_M_contig680.17695.1	Ec-19_001670.1
OG0002806	TRUE	prot_D-dichotoma_M_contig680.17696.1	Ec-19_001690.1
OG0002807	TRUE	prot_D-dichotoma_M_contig681.17699.1	Ec-19_004540.1
OG0002808	TRUE	prot_D-dichotoma_M_contig681.17701.1	Ec-23_003970.1
OG0002809	TRUE	prot_D-dichotoma_M_contig819.19002.1	Ec-19_004610.1
OG0002810	TRUE	prot_D-dichotoma_M_contig819.19004.1	Ec-19_004600.1
OG0002811	TRUE	prot_D-dichotoma_M_contig819.19005.1	Ec-19_004310.1
OG0002812	TRUE	prot_D-dichotoma_M_contig820.19029.1	Ec-24_004370.1
OG0002813	TRUE	prot_D-dichotoma_M_contig820.19031.1	Ec-24_004430.1
OG0002814	TRUE	prot_D-dichotoma_M_contig820.19032.1	Ec-24_004390.1
OG0002815	TRUE	prot_D-dichotoma_M_contig821.19037.1	Ec-17_002490.1
OG0002816	TRUE	prot_D-dichotoma_M_contig821.19040.1	Ec-17_003280.1
OG0002817	TRUE	prot_D-dichotoma_M_contig821.19042.1	Ec-17_003230.1
OG0002818	TRUE	prot_D-dichotoma_M_contig821.19043.1	Ec-17_003940.1
OG0002819	TRUE	prot_D-dichotoma_M_contig821.19044.1	Ec-17_003930.1
OG0002820	TRUE	prot_D-dichotoma_M_contig1989.6194.1	Ec-06_001600.1
OG0002821	TRUE	prot_D-dichotoma_M_contig1989.6198.1	Ec-06_003320.1
OG0002822	TRUE	prot_D-dichotoma_M_contig1989.6199.1	Ec-06_003330.1
OG0002823	TRUE	prot_D-dichotoma_M_contig1989.6200.1	Ec-06_003770.1
OG0002824	TRUE	prot_D-dichotoma_M_contig1993.6217.1	Ec-26_003910.1
OG0002825	TRUE	prot_D-dichotoma_M_contig1993.6218.1	Ec-26_004010.1
OG0002826	TRUE	prot_D-dichotoma_M_contig1994.6221.1	Ec-27_003560.1
OG0002827	TRUE	prot_D-dichotoma_M_contig1994.6223.1	Ec-27_003550.1
OG0002828	TRUE	prot_D-dichotoma_M_contig1997.6235.1	Ec-07_004190.1
OG0002829	TRUE	prot_D-dichotoma_M_contig1997.6236.1	Ec-07_004210.1
OG0002830	TRUE	prot_D-dichotoma_M_contig2646.9104.1	Ec-01_007420.1
OG0002831	TRUE	prot_D-dichotoma_M_contig2646.9107.1	Ec-01_007440.1
OG0002832	TRUE	prot_D-dichotoma_M_contig2647.9108.1	Ec-15_004200.1
OG0002833	TRUE	prot_D-dichotoma_M_contig2648.9110.1	Ec-20_001250.1
OG0002834	TRUE	prot_D-dichotoma_M_contig2652.9134.1	Ec-28_002130.1
OG0002835	TRUE	prot_D-dichotoma_M_contig2652.9135.1	Ec-28_002140.1
OG0002836	TRUE	prot_D-dichotoma_M_contig2652.9136.1	Ec-28_002170.1
OG0002837	TRUE	prot_D-dichotoma_M_contig2656.9147.1	Ec-17_002410.1
OG0002838	TRUE	prot_D-dichotoma_M_contig2658.9151.1	Ec-18_002940.1
OG0002839	TRUE	prot_D-dichotoma_M_contig2658.9152.1	Ec-18_003180.1
OG0002840	TRUE	prot_D-dichotoma_M_contig4197.13620.1	Ec-24_001440.1
OG0002841	TRUE	prot_D-dichotoma_M_contig4199.13623.1	Ec-06_001620.1
OG0002842	TRUE	prot_D-dichotoma_M_contig4212.13688.1	Ec-11_001030.1
OG0002843	TRUE	prot_D-dichotoma_M_contig4213.13690.1	Ec-11_004150.1
OG0002844	TRUE	prot_D-dichotoma_M_contig4213.13691.1	Ec-11_004140.1
OG0002845	TRUE	prot_D-dichotoma_M_contig4219.13697.1	Ec-13_003110.1
OG0002846	TRUE	prot_D-dichotoma_M_contig4220.13712.1	Ec-07_005540.1
OG0002847	TRUE	prot_D-dichotoma_M_contig4221.13715.1	Ec-02_000230.1
OG0002848	TRUE	prot_D-dichotoma_M_contig261.9005.1	Ec-28_000200.1
OG0002849	TRUE	prot_D-dichotoma_M_contig261.9006.1	Ec-28_000270.1
OG0002850	TRUE	prot_D-dichotoma_M_contig261.9009.1	Ec-15_001860.1
OG0002851	TRUE	prot_D-dichotoma_M_contig262.9030.1	Ec-01_000600.1
OG0002852	TRUE	prot_D-dichotoma_M_contig262.9032.1	Ec-01_001600.1
OG0002853	TRUE	prot_D-dichotoma_M_contig262.9033.1	Ec-01_001610.1
OG0002854	TRUE	prot_D-dichotoma_M_contig262.9034.1	Ec-01_000800.1
OG0002855	TRUE	prot_D-dichotoma_M_contig262.9035.1	Ec-01_000490.1
OG0002856	TRUE	prot_D-dichotoma_M_contig262.9038.1	Ec-12_005170.1
OG0002857	TRUE	prot_D-dichotoma_M_contig262.9039.1	Ec-12_004950.1
OG0002858	TRUE	prot_D-dichotoma_M_contig262.9040.1	Ec-12_004980.1
OG0002859	TRUE	prot_D-dichotoma_M_contig263.9054.1	Ec-23_000320.1
OG0002860	TRUE	prot_D-dichotoma_M_contig263.9055.1	Ec-23_000920.1
OG0002861	TRUE	prot_D-dichotoma_M_contig263.9057.1	Ec-23_000930.1
OG0002862	TRUE	prot_D-dichotoma_M_contig263.9060.1	Ec-23_000710.1
OG0002863	TRUE	prot_D-dichotoma_M_contig263.9061.1	Ec-23_000700.1
OG0002864	TRUE	prot_D-dichotoma_M_contig263.9062.1	Ec-23_000690.1
OG0002865	TRUE	prot_D-dichotoma_M_contig263.9063.1	Ec-23_000680.1
OG0002866	TRUE	prot_D-dichotoma_M_contig263.9065.1	Ec-23_000970.1
OG0002867	TRUE	prot_D-dichotoma_M_contig263.9066.1	Ec-23_000950.1
OG0002868	TRUE	prot_D-dichotoma_M_contig2714.9383.1	Ec-09_004550.1
OG0002869	TRUE	prot_D-dichotoma_M_contig2715.9384.1	Ec-06_008330.1
OG0002870	TRUE	prot_D-dichotoma_M_contig2717.9388.1	Ec-05_004320.1
OG0002871	TRUE	prot_D-dichotoma_M_contig2718.9392.1	Ec-10_004830.1
OG0002872	TRUE	prot_D-dichotoma_M_contig2719.9395.1	Ec-11_001230.1
OG0002873	TRUE	prot_D-dichotoma_M_contig2719.9396.1	Ec-11_001220.1
OG0002874	TRUE	prot_D-dichotoma_M_contig2722.9406.1	Ec-04_000760.1
OG0002875	TRUE	prot_D-dichotoma_M_contig2723.9409.1	Ec-09_002740.1
OG0002876	TRUE	prot_D-dichotoma_M_contig2723.9410.1	Ec-09_003380.1
OG0002877	TRUE	prot_D-dichotoma_M_contig2723.9413.1	Ec-09_003370.1
OG0002878	TRUE	prot_D-dichotoma_M_contig2723.9414.1	Ec-09_003360.1
OG0002879	TRUE	prot_D-dichotoma_M_contig2723.9415.1	Ec-09_003340.1
OG0002880	TRUE	prot_D-dichotoma_M_contig2723.9416.1	Ec-09_003330.1
OG0002881	TRUE	prot_D-dichotoma_M_contig2727.9421.1	Ec-27_001960.1
OG0002882	TRUE	prot_D-dichotoma_M_contig161.4264.1	Ec-01_003880.1
OG0002883	TRUE	prot_D-dichotoma_M_contig161.4265.1	Ec-01_003870.1
OG0002884	TRUE	prot_D-dichotoma_M_contig161.4266.1	Ec-01_004030.1
OG0002885	TRUE	prot_D-dichotoma_M_contig161.4267.1	Ec-01_004050.1
OG0002886	TRUE	prot_D-dichotoma_M_contig161.4269.1	Ec-01_004080.1
OG0002887	TRUE	prot_D-dichotoma_M_contig162.4334.1	Ec-25_000130.1
OG0002888	TRUE	prot_D-dichotoma_M_contig162.4336.1	Ec-05_003780.1
OG0002889	TRUE	prot_D-dichotoma_M_contig162.4342.1	Ec-05_003250.1
OG0002890	TRUE	prot_D-dichotoma_M_contig162.4343.1	Ec-05_003640.1
OG0002891	TRUE	prot_D-dichotoma_M_contig1763.5090.1	Ec-03_004790.1
OG0002892	TRUE	prot_D-dichotoma_M_contig1767.5103.1	Ec-00_006940.1
OG0002893	TRUE	prot_D-dichotoma_M_contig1767.5104.1	Ec-07_005110.1
OG0002894	TRUE	prot_D-dichotoma_M_contig1767.5105.1	Ec-00_006950.1
OG0002895	TRUE	prot_D-dichotoma_M_contig1768.5107.1	Ec-10_000500.1
OG0002896	TRUE	prot_D-dichotoma_M_contig1768.5108.1	Ec-10_000490.1
OG0002897	TRUE	prot_D-dichotoma_M_contig1769.5110.1	Ec-06_003630.1
OG0002898	TRUE	prot_D-dichotoma_M_contig1769.5111.1	Ec-06_003640.1
OG0002899	TRUE	prot_D-dichotoma_M_contig1769.5112.1	Ec-06_003650.1
OG0002900	TRUE	prot_D-dichotoma_M_contig1769.5113.1	Ec-06_003660.1
OG0002901	TRUE	prot_D-dichotoma_M_contig1769.5114.1	Ec-06_003290.1
OG0002902	TRUE	prot_D-dichotoma_M_contig1770.5126.1	Ec-24_003690.1
OG0002903	TRUE	prot_D-dichotoma_M_contig1770.5127.1	Ec-24_003680.1
OG0002904	TRUE	prot_D-dichotoma_M_contig1770.5128.1	Ec-24_004260.1
OG0002905	TRUE	prot_D-dichotoma_M_contig1770.5129.1	Ec-24_004250.1
OG0002906	TRUE	prot_D-dichotoma_M_contig1770.5130.1	Ec-24_004300.1
OG0002907	TRUE	prot_D-dichotoma_M_contig128.2142.1	Ec-13_001420.1
OG0002908	TRUE	prot_D-dichotoma_M_contig1044.454.1	Ec-01_008300.1
OG0002909	TRUE	prot_D-dichotoma_M_contig1044.455.1	Ec-01_008280.1
OG0002910	TRUE	prot_D-dichotoma_M_contig1044.456.1	Ec-01_008270.1
OG0002911	TRUE	prot_D-dichotoma_M_contig1044.457.1	Ec-01_008260.1
OG0002912	TRUE	prot_D-dichotoma_M_contig1044.458.1	Ec-01_008250.1
OG0002913	TRUE	prot_D-dichotoma_M_contig1044.460.1	Ec-01_008220.1
OG0002914	TRUE	prot_D-dichotoma_M_contig1044.461.1	Ec-01_009320.1
OG0002915	TRUE	prot_D-dichotoma_M_contig1044.462.1	Ec-01_010420.1
OG0002916	TRUE	prot_D-dichotoma_M_contig1045.466.1	Ec-28_001180.1
OG0002917	TRUE	prot_D-dichotoma_M_contig1046.467.1	Ec-27_007010.1
OG0002918	TRUE	prot_D-dichotoma_M_contig1046.468.1	Ec-27_007020.1
OG0002919	TRUE	prot_D-dichotoma_M_contig1047.469.1	Ec-14_005100.1
OG0002920	TRUE	prot_D-dichotoma_M_contig1047.470.1	Ec-14_005080.1
OG0002921	TRUE	prot_D-dichotoma_M_contig1047.471.1	Ec-14_005060.1
OG0002922	TRUE	prot_D-dichotoma_M_contig943.20159.1	Ec-24_000170.1
OG0002923	TRUE	prot_D-dichotoma_M_contig943.20160.1	Ec-07_001240.1
OG0002924	TRUE	prot_D-dichotoma_M_contig943.20161.1	Ec-07_001230.1
OG0002925	TRUE	prot_D-dichotoma_M_contig943.20162.1	Ec-07_001180.1
OG0002926	TRUE	prot_D-dichotoma_M_contig943.20163.1	Ec-07_001170.1
OG0002927	TRUE	prot_D-dichotoma_M_contig944.20164.1	Ec-07_006720.1
OG0002928	TRUE	prot_D-dichotoma_M_contig945.20167.1	Ec-10_006030.1
OG0002929	TRUE	prot_D-dichotoma_M_contig945.20169.1	Ec-10_006070.1
OG0002930	TRUE	prot_D-dichotoma_M_contig945.20170.1	Ec-10_006050.1
OG0002931	TRUE	prot_D-dichotoma_M_contig945.20173.1	Ec-10_006090.1
OG0002932	TRUE	prot_D-dichotoma_M_contig946.20181.1	Ec-12_000500.1
OG0002933	TRUE	prot_D-dichotoma_M_contig946.20185.1	Ec-01_001700.1
OG0002934	TRUE	prot_D-dichotoma_M_contig946.20186.1	Ec-01_000930.1
OG0002935	TRUE	prot_D-dichotoma_M_contig946.20187.1	Ec-01_000920.1
OG0002936	TRUE	prot_D-dichotoma_M_contig946.20188.1	Ec-01_001440.1
OG0002937	TRUE	prot_D-dichotoma_M_contig946.20190.1	Ec-01_001430.1
OG0002938	TRUE	prot_D-dichotoma_M_contig781.18649.1	Ec-15_002450.1
OG0002939	TRUE	prot_D-dichotoma_M_contig781.18651.1	Ec-15_002440.1
OG0002940	TRUE	prot_D-dichotoma_M_contig782.18658.1	Ec-07_001530.1
OG0002941	TRUE	prot_D-dichotoma_M_contig782.18659.1	Ec-18_003140.1
OG0002942	TRUE	prot_D-dichotoma_M_contig782.18661.1	Ec-18_003160.1
OG0002943	TRUE	prot_D-dichotoma_M_contig782.18662.1	Ec-00_011480.1
OG0002944	TRUE	prot_D-dichotoma_M_contig782.18664.1	Ec-18_003460.1
OG0002945	TRUE	prot_D-dichotoma_M_contig783.18671.1	Ec-05_004030.1
OG0002946	TRUE	prot_D-dichotoma_M_contig784.18675.1	Ec-18_000930.1
OG0002947	TRUE	prot_D-dichotoma_M_contig785.18677.1	Ec-02_002040.1
OG0002948	TRUE	prot_D-dichotoma_M_contig470.14681.1	Ec-14_002240.1
OG0002949	TRUE	prot_D-dichotoma_M_contig470.14682.1	Ec-14_002250.1
OG0002950	TRUE	prot_D-dichotoma_M_contig470.14683.1	Ec-14_005730.1
OG0002951	TRUE	prot_D-dichotoma_M_contig470.14684.1	Ec-14_005660.1
OG0002952	TRUE	prot_D-dichotoma_M_contig470.14686.1	Ec-28_001680.1
OG0002953	TRUE	prot_D-dichotoma_M_contig470.14687.1	Ec-14_005440.1
OG0002954	TRUE	prot_D-dichotoma_M_contig471.14699.1	Ec-00_005960.1
OG0002955	TRUE	prot_D-dichotoma_M_contig471.14700.1	Ec-00_005950.1
OG0002956	TRUE	prot_D-dichotoma_M_contig471.14701.1	Ec-00_005940.1
OG0002957	TRUE	prot_D-dichotoma_M_contig471.14702.1	Ec-00_005930.1
OG0002958	TRUE	prot_D-dichotoma_M_contig471.14704.1	Ec-00_005920.1
OG0002959	TRUE	prot_D-dichotoma_M_contig471.14706.1	Ec-00_005900.1
OG0002960	TRUE	prot_D-dichotoma_M_contig471.14707.1	Ec-14_003720.1
OG0002961	TRUE	prot_D-dichotoma_M_contig472.14718.1	Ec-11_004990.1
OG0002962	TRUE	prot_D-dichotoma_M_contig472.14719.1	Ec-11_004980.1
OG0002963	TRUE	prot_D-dichotoma_M_contig472.14722.1	Ec-11_005880.1
OG0002964	TRUE	prot_D-dichotoma_M_contig472.14723.1	Ec-11_005870.1
OG0002965	TRUE	prot_D-dichotoma_M_contig472.14724.1	Ec-11_005890.1
OG0002966	TRUE	prot_D-dichotoma_M_contig472.14725.1	Ec-11_005900.1
OG0002967	TRUE	prot_D-dichotoma_M_contig472.14726.1	Ec-11_005910.1
OG0002968	TRUE	prot_D-dichotoma_M_contig472.14727.1	Ec-11_005930.1
OG0002969	TRUE	prot_D-dichotoma_M_contig472.14730.1	Ec-11_004920.1
OG0002970	TRUE	prot_D-dichotoma_M_contig472.14731.1	Ec-11_004910.1
OG0002971	TRUE	prot_D-dichotoma_M_contig472.14732.1	Ec-11_004830.1
OG0002972	TRUE	prot_D-dichotoma_M_contig473.14745.1	Ec-27_002390.1
OG0002973	TRUE	prot_D-dichotoma_M_contig473.14746.1	Ec-27_002370.1
OG0002974	TRUE	prot_D-dichotoma_M_contig473.14747.1	Ec-27_002260.1
OG0002975	TRUE	prot_D-dichotoma_M_contig473.14749.1	Ec-27_002280.1
OG0002976	TRUE	prot_D-dichotoma_M_contig473.14750.1	Ec-27_002290.1
OG0002977	TRUE	prot_D-dichotoma_M_contig473.14751.1	Ec-27_002300.1
OG0002978	TRUE	prot_D-dichotoma_M_contig473.14752.1	Ec-27_002310.1
OG0002979	TRUE	prot_D-dichotoma_M_contig473.14754.1	Ec-27_002240.1
OG0002980	TRUE	prot_D-dichotoma_M_contig473.14757.1	Ec-27_002250.1
OG0002981	TRUE	prot_D-dichotoma_M_contig473.14758.1	Ec-27_001030.1
OG0002982	TRUE	prot_D-dichotoma_M_contig1255.1995.1	Ec-08_004020.1
OG0002983	TRUE	prot_D-dichotoma_M_contig1256.2000.1	Ec-08_001700.1
OG0002984	TRUE	prot_D-dichotoma_M_contig1256.2001.1	Ec-08_001770.1
OG0002985	TRUE	prot_D-dichotoma_M_contig1256.2002.1	Ec-08_001470.1
OG0002986	TRUE	prot_D-dichotoma_M_contig1257.2004.1	Ec-23_002690.1
OG0002987	TRUE	prot_D-dichotoma_M_contig1257.2005.1	Ec-23_002700.1
OG0002988	TRUE	prot_D-dichotoma_M_contig1259.2014.1	Ec-22_000470.1
OG0002989	TRUE	prot_D-dichotoma_M_contig1259.2015.1	Ec-14_005560.1
OG0002990	TRUE	prot_D-dichotoma_M_contig1259.2016.1	Ec-20_000160.1
OG0002991	TRUE	prot_D-dichotoma_M_contig1260.2046.1	Ec-13_002090.1
OG0002992	TRUE	prot_D-dichotoma_M_contig378.12570.1	Ec-25_003240.1
OG0002993	TRUE	prot_D-dichotoma_M_contig378.12572.1	Ec-25_003230.1
OG0002994	TRUE	prot_D-dichotoma_M_contig378.12573.1	Ec-25_003380.1
OG0002995	TRUE	prot_D-dichotoma_M_contig380.12638.1	Ec-17_000910.1
OG0002996	TRUE	prot_D-dichotoma_M_contig632.17252.1	Ec-19_001240.1
OG0002997	TRUE	prot_D-dichotoma_M_contig632.17256.1	Ec-19_001510.1
OG0002998	TRUE	prot_D-dichotoma_M_contig632.17258.1	Ec-19_001450.1
OG0002999	TRUE	prot_D-dichotoma_M_contig632.17259.1	Ec-19_001440.1
OG0003000	TRUE	prot_D-dichotoma_M_contig633.17272.1	Ec-19_005320.1
OG0003001	TRUE	prot_D-dichotoma_M_contig634.17274.1	Ec-19_002950.1
OG0003002	TRUE	prot_D-dichotoma_M_contig634.17275.1	Ec-25_000320.1
OG0003003	TRUE	prot_D-dichotoma_M_contig634.17276.1	Ec-25_000310.1
OG0003004	TRUE	prot_D-dichotoma_M_contig634.17277.1	Ec-25_000300.1
OG0003005	TRUE	prot_D-dichotoma_M_contig634.17280.1	Ec-25_000830.1
OG0003006	TRUE	prot_D-dichotoma_M_contig634.17281.1	Ec-25_000810.1
OG0003007	TRUE	prot_D-dichotoma_M_contig635.17282.1	Ec-05_005180.1
OG0003008	TRUE	prot_D-dichotoma_M_contig635.17283.1	Ec-05_004940.1
OG0003009	TRUE	prot_D-dichotoma_M_contig635.17284.1	Ec-05_004910.1
OG0003010	TRUE	prot_D-dichotoma_M_contig635.17285.1	Ec-05_004890.1
OG0003011	TRUE	prot_D-dichotoma_M_contig635.17286.1	Ec-05_004880.1
OG0003012	TRUE	prot_D-dichotoma_M_contig219.7270.1	Ec-18_000530.1
OG0003013	TRUE	prot_D-dichotoma_M_contig219.7271.1	Ec-18_000560.1
OG0003014	TRUE	prot_D-dichotoma_M_contig219.7272.1	Ec-18_000550.1
OG0003015	TRUE	prot_D-dichotoma_M_contig219.7274.1	Ec-18_000610.1
OG0003016	TRUE	prot_D-dichotoma_M_contig219.7276.1	Ec-18_000620.1
OG0003017	TRUE	prot_D-dichotoma_M_contig892.19684.1	Ec-19_004760.1
OG0003018	TRUE	prot_D-dichotoma_M_contig892.19685.1	Ec-19_005050.1
OG0003019	TRUE	prot_D-dichotoma_M_contig892.19686.1	Ec-19_005040.1
OG0003020	TRUE	prot_D-dichotoma_M_contig893.19692.1	Ec-15_004980.1
OG0003021	TRUE	prot_D-dichotoma_M_contig893.19693.1	Ec-15_004970.1
OG0003022	TRUE	prot_D-dichotoma_M_contig893.19694.1	Ec-15_004940.1
OG0003023	TRUE	prot_D-dichotoma_M_contig893.19695.1	Ec-15_004950.1
OG0003024	TRUE	prot_D-dichotoma_M_contig894.19698.1	Ec-28_003070.1
OG0003025	TRUE	prot_D-dichotoma_M_contig894.19701.1	Ec-17_003880.1
OG0003026	TRUE	prot_D-dichotoma_M_contig894.19706.1	Ec-17_003690.1
OG0003027	TRUE	prot_D-dichotoma_M_contig894.19707.1	Ec-17_003620.1
OG0003028	TRUE	prot_D-dichotoma_M_contig895.19708.1	Ec-09_003440.1
OG0003029	TRUE	prot_D-dichotoma_M_contig895.19709.1	Ec-09_003430.1
OG0003030	TRUE	prot_D-dichotoma_M_contig895.19710.1	Ec-09_003420.1
OG0003031	TRUE	prot_D-dichotoma_M_contig896.19715.1	Ec-14_006020.1
OG0003032	TRUE	prot_D-dichotoma_M_contig896.19716.1	Ec-14_000790.1
OG0003033	TRUE	prot_D-dichotoma_M_contig896.19717.1	Ec-14_000840.1
OG0003034	TRUE	prot_D-dichotoma_M_contig896.19718.1	Ec-14_000830.1
OG0003035	TRUE	prot_D-dichotoma_M_contig896.19719.1	Ec-14_000820.1
OG0003036	TRUE	prot_D-dichotoma_M_contig896.19721.1	Ec-14_000530.1
OG0003037	TRUE	prot_D-dichotoma_M_contig1459.3347.1	Ec-04_006500.1
OG0003038	TRUE	prot_D-dichotoma_M_contig1459.3348.1	Ec-04_006490.1
OG0003039	TRUE	prot_D-dichotoma_M_contig1459.3349.1	Ec-04_006480.1
OG0003040	TRUE	prot_D-dichotoma_M_contig1461.3362.1	Ec-24_002670.1
OG0003041	TRUE	prot_D-dichotoma_M_contig1461.3363.1	Ec-24_002680.1
OG0003042	TRUE	prot_D-dichotoma_M_contig1461.3364.1	Ec-24_002690.1
OG0003043	TRUE	prot_D-dichotoma_M_contig1461.3366.1	Ec-24_002720.1
OG0003044	TRUE	prot_D-dichotoma_M_contig1462.3367.1	Ec-01_005840.1
OG0003045	TRUE	prot_D-dichotoma_M_contig1462.3370.1	Ec-01_006070.1
OG0003046	TRUE	prot_D-dichotoma_M_contig1463.3371.1	Ec-07_004870.1
OG0003047	TRUE	prot_D-dichotoma_M_contig1463.3374.1	Ec-07_004900.1
OG0003048	TRUE	prot_D-dichotoma_M_contig1472.3409.1	Ec-17_002880.1
OG0003049	TRUE	prot_D-dichotoma_M_contig1472.3410.1	Ec-17_002740.1
OG0003050	TRUE	prot_D-dichotoma_M_contig1474.3412.1	Ec-01_006930.1
OG0003051	TRUE	prot_D-dichotoma_M_contig1474.3413.1	Ec-01_006980.1
OG0003052	TRUE	prot_D-dichotoma_M_contig1474.3414.1	Ec-01_006990.1
OG0003053	TRUE	prot_D-dichotoma_M_contig1474.3415.1	Ec-01_006840.1
OG0003054	TRUE	prot_D-dichotoma_M_contig1474.3416.1	Ec-01_006830.1
OG0003055	TRUE	prot_D-dichotoma_M_contig1474.3418.1	Ec-01_006820.1
OG0003056	TRUE	prot_D-dichotoma_M_contig1475.3419.1	Ec-06_004650.1
OG0003057	TRUE	prot_D-dichotoma_M_contig1475.3421.1	Ec-06_004720.1
OG0003058	TRUE	prot_D-dichotoma_M_contig1475.3422.1	Ec-06_004700.1
OG0003059	TRUE	prot_D-dichotoma_M_contig1476.3423.1	Ec-15_000550.1
OG0003060	TRUE	prot_D-dichotoma_M_contig149.3500.1	Ec-14_005600.1
OG0003061	TRUE	prot_D-dichotoma_M_contig149.3501.1	Ec-14_006440.1
OG0003062	TRUE	prot_D-dichotoma_M_contig149.3503.1	Ec-14_006430.1
OG0003063	TRUE	prot_D-dichotoma_M_contig149.3504.1	Ec-14_006730.1
OG0003064	TRUE	prot_D-dichotoma_M_contig149.3505.1	Ec-14_006710.1
OG0003065	TRUE	prot_D-dichotoma_M_contig149.3506.1	Ec-14_006700.1
OG0003066	TRUE	prot_D-dichotoma_M_contig149.3510.1	Ec-14_006690.1
OG0003067	TRUE	prot_D-dichotoma_M_contig149.3511.1	Ec-14_006680.1
OG0003068	TRUE	prot_D-dichotoma_M_contig149.3513.1	Ec-14_002390.1
OG0003069	TRUE	prot_D-dichotoma_M_contig150.3592.1	Ec-20_002790.1
OG0003070	TRUE	prot_D-dichotoma_M_contig150.3595.1	Ec-20_002800.1
OG0003071	TRUE	prot_D-dichotoma_M_contig150.3598.1	Ec-20_002870.1
OG0003072	TRUE	prot_D-dichotoma_M_contig150.3599.1	Ec-20_002880.1
OG0003073	TRUE	prot_D-dichotoma_M_contig151.3647.1	Ec-05_006880.1
OG0003074	TRUE	prot_D-dichotoma_M_contig2756.9498.1	Ec-12_004610.1
OG0003075	TRUE	prot_D-dichotoma_M_contig2756.9499.1	Ec-12_000520.1
OG0003076	TRUE	prot_D-dichotoma_M_contig2756.9500.1	Ec-12_000510.1
OG0003077	TRUE	prot_D-dichotoma_M_contig2765.9526.1	Ec-23_000310.1
OG0003078	TRUE	prot_D-dichotoma_M_contig2765.9527.1	Ec-23_000300.1
OG0003079	TRUE	prot_D-dichotoma_M_contig2766.9529.1	Ec-08_003330.1
OG0003080	TRUE	prot_D-dichotoma_M_contig2767.9532.1	Ec-22_001130.1
OG0003081	TRUE	prot_D-dichotoma_M_contig95.20209.1	Ec-13_002920.1
OG0003082	TRUE	prot_D-dichotoma_M_contig95.20218.1	Ec-08_001420.1
OG0003083	TRUE	prot_D-dichotoma_M_contig95.20221.1	Ec-13_002660.1
OG0003084	TRUE	prot_D-dichotoma_M_contig95.20223.1	Ec-13_002850.1
OG0003085	TRUE	prot_D-dichotoma_M_contig95.20224.1	Ec-13_002830.1
OG0003086	TRUE	prot_D-dichotoma_M_contig95.20225.1	Ec-13_004640.1
OG0003087	TRUE	prot_D-dichotoma_M_contig96.20299.1	Ec-14_002070.1
OG0003088	TRUE	prot_D-dichotoma_M_contig96.20301.1	Ec-14_002060.1
OG0003089	TRUE	prot_D-dichotoma_M_contig96.20302.1	Ec-14_002050.1
OG0003090	TRUE	prot_D-dichotoma_M_contig96.20303.1	Ec-14_002040.1
OG0003091	TRUE	prot_D-dichotoma_M_contig96.20304.1	Ec-14_002030.1
OG0003092	TRUE	prot_D-dichotoma_M_contig96.20306.1	Ec-14_002840.1
OG0003093	TRUE	prot_D-dichotoma_M_contig96.20308.1	Ec-14_002830.1
OG0003094	TRUE	prot_D-dichotoma_M_contig96.20310.1	Ec-14_002820.1
OG0003095	TRUE	prot_D-dichotoma_M_contig96.20311.1	Ec-14_002640.1
OG0003096	TRUE	prot_D-dichotoma_M_contig96.20312.1	Ec-14_002660.1
OG0003097	TRUE	prot_D-dichotoma_M_contig96.20313.1	Ec-14_002650.1
OG0003098	TRUE	prot_D-dichotoma_M_contig96.20314.1	Ec-14_002670.1
OG0003099	TRUE	prot_D-dichotoma_M_contig96.20317.1	Ec-14_002700.1
OG0003100	TRUE	prot_D-dichotoma_M_contig96.20318.1	Ec-14_002740.1
OG0003101	TRUE	prot_D-dichotoma_M_contig96.20319.1	Ec-14_002720.1
OG0003102	TRUE	prot_D-dichotoma_M_contig96.20320.1	Ec-14_002710.1
OG0003103	TRUE	prot_D-dichotoma_M_contig97.20380.1	Ec-14_002460.1
OG0003104	TRUE	prot_D-dichotoma_M_contig97.20382.1	Ec-14_003870.1
OG0003105	TRUE	prot_D-dichotoma_M_contig97.20383.1	Ec-14_003880.1
OG0003106	TRUE	prot_D-dichotoma_M_contig97.20384.1	Ec-14_001870.1
OG0003107	TRUE	prot_D-dichotoma_M_contig97.20385.1	Ec-14_001810.1
OG0003108	TRUE	prot_D-dichotoma_M_contig97.20386.1	Ec-14_006630.1
OG0003109	TRUE	prot_D-dichotoma_M_contig97.20387.1	Ec-14_003290.1
OG0003110	TRUE	prot_D-dichotoma_M_contig97.20390.1	Ec-00_010010.1
OG0003111	TRUE	prot_D-dichotoma_M_contig97.20392.1	Ec-14_006240.1
OG0003112	TRUE	prot_D-dichotoma_M_contig97.20394.1	Ec-14_006250.1
OG0003113	TRUE	prot_D-dichotoma_M_contig3233.11159.1	Ec-02_005110.1
OG0003114	TRUE	prot_D-dichotoma_M_contig3234.11163.1	Ec-15_003270.1
OG0003115	TRUE	prot_D-dichotoma_M_contig3236.11169.1	Ec-05_005120.1
OG0003116	TRUE	prot_D-dichotoma_M_contig3237.11170.1	Ec-19_001250.1
OG0003117	TRUE	prot_D-dichotoma_M_contig3237.11171.1	Ec-19_001230.1
OG0003118	TRUE	prot_D-dichotoma_M_contig3243.11187.1	Ec-14_000560.1
OG0003119	TRUE	prot_D-dichotoma_M_contig3245.11191.1	Ec-05_002930.1
OG0003120	TRUE	prot_D-dichotoma_M_contig1806.5328.1	Ec-05_005220.1
OG0003121	TRUE	prot_D-dichotoma_M_contig1807.5332.1	Ec-14_004600.1
OG0003122	TRUE	prot_D-dichotoma_M_contig1807.5337.1	Ec-14_004800.1
OG0003123	TRUE	prot_D-dichotoma_M_contig1807.5338.1	Ec-14_004580.1
OG0003124	TRUE	prot_D-dichotoma_M_contig1807.5339.1	Ec-14_004590.1
OG0003125	TRUE	prot_D-dichotoma_M_contig1808.5341.1	Ec-26_001760.1
OG0003126	TRUE	prot_D-dichotoma_M_contig1808.5343.1	Ec-26_001770.1
OG0003127	TRUE	prot_D-dichotoma_M_contig1808.5344.1	Ec-26_001790.1
OG0003128	TRUE	prot_D-dichotoma_M_contig1808.5345.1	Ec-26_001880.1
OG0003129	TRUE	prot_D-dichotoma_M_contig1808.5346.1	Ec-26_001980.1
OG0003130	TRUE	prot_D-dichotoma_M_contig1809.5348.1	Ec-17_000560.1
OG0003131	TRUE	prot_D-dichotoma_M_contig1809.5349.1	Ec-17_000570.1
OG0003132	TRUE	prot_D-dichotoma_M_contig1810.5361.1	Ec-10_006110.1
OG0003133	TRUE	prot_D-dichotoma_M_contig1811.5363.1	Ec-09_004750.1
OG0003134	TRUE	prot_D-dichotoma_M_contig1812.5364.1	Ec-22_003710.1
OG0003135	TRUE	prot_D-dichotoma_M_contig970.20396.1	Ec-27_006090.1
OG0003136	TRUE	prot_D-dichotoma_M_contig970.20397.1	Ec-27_006080.1
OG0003137	TRUE	prot_D-dichotoma_M_contig970.20399.1	Ec-27_006140.1
OG0003138	TRUE	prot_D-dichotoma_M_contig970.20402.1	Ec-27_006280.1
OG0003139	TRUE	prot_D-dichotoma_M_contig971.20404.1	Ec-11_003790.1
OG0003140	TRUE	prot_D-dichotoma_M_contig971.20405.1	Ec-10_004650.1
OG0003141	TRUE	prot_D-dichotoma_M_contig971.20406.1	Ec-10_004660.1
OG0003142	TRUE	prot_D-dichotoma_M_contig971.20407.1	Ec-03_002380.1
OG0003143	TRUE	prot_D-dichotoma_M_contig972.20408.1	Ec-12_005130.1
OG0003144	TRUE	prot_D-dichotoma_M_contig972.20410.1	Ec-12_003710.1
OG0003145	TRUE	prot_D-dichotoma_M_contig972.20411.1	Ec-12_003720.1
OG0003146	TRUE	prot_D-dichotoma_M_contig972.20412.1	Ec-12_005140.1
OG0003147	TRUE	prot_D-dichotoma_M_contig972.20413.1	Ec-12_005160.1
OG0003148	TRUE	prot_D-dichotoma_M_contig972.20414.1	Ec-12_004000.1
OG0003149	TRUE	prot_D-dichotoma_M_contig972.20415.1	Ec-12_004010.1
OG0003150	TRUE	prot_D-dichotoma_M_contig972.20416.1	Ec-12_004030.1
OG0003151	TRUE	prot_D-dichotoma_M_contig973.20417.1	Ec-12_002120.1
OG0003152	TRUE	prot_D-dichotoma_M_contig973.20420.1	Ec-12_002140.1
OG0003153	TRUE	prot_D-dichotoma_M_contig973.20422.1	Ec-12_002260.1
OG0003154	TRUE	prot_D-dichotoma_M_contig973.20423.1	Ec-12_002250.1
OG0003155	TRUE	prot_D-dichotoma_M_contig973.20424.1	Ec-12_002240.1
OG0003156	TRUE	prot_D-dichotoma_M_contig467.14616.1	Ec-08_004510.1
OG0003157	TRUE	prot_D-dichotoma_M_contig467.14617.1	Ec-08_004480.1
OG0003158	TRUE	prot_D-dichotoma_M_contig467.14619.1	Ec-08_004550.1
OG0003159	TRUE	prot_D-dichotoma_M_contig468.14631.1	Ec-02_001540.1
OG0003160	TRUE	prot_D-dichotoma_M_contig468.14632.1	Ec-02_001530.1
OG0003161	TRUE	prot_D-dichotoma_M_contig468.14633.1	Ec-02_001510.1
OG0003162	TRUE	prot_D-dichotoma_M_contig468.14634.1	Ec-02_001570.1
OG0003163	TRUE	prot_D-dichotoma_M_contig468.14636.1	Ec-02_001580.1
OG0003164	TRUE	prot_D-dichotoma_M_contig469.14650.1	Ec-02_000270.1
OG0003165	TRUE	prot_D-dichotoma_M_contig469.14655.1	Ec-02_000120.1
OG0003166	TRUE	prot_D-dichotoma_M_contig110.871.1	Ec-15_001240.1
OG0003167	TRUE	prot_D-dichotoma_M_contig110.872.1	Ec-15_001250.1
OG0003168	TRUE	prot_D-dichotoma_M_contig110.873.1	Ec-15_001270.1
OG0003169	TRUE	prot_D-dichotoma_M_contig110.875.1	Ec-15_001480.1
OG0003170	TRUE	prot_D-dichotoma_M_contig110.876.1	Ec-15_001470.1
OG0003171	TRUE	prot_D-dichotoma_M_contig110.877.1	Ec-15_001460.1
OG0003172	TRUE	prot_D-dichotoma_M_contig110.879.1	Ec-15_001390.1
OG0003173	TRUE	prot_D-dichotoma_M_contig110.880.1	Ec-15_001380.1
OG0003174	TRUE	prot_D-dichotoma_M_contig110.881.1	Ec-15_001370.1
OG0003175	TRUE	prot_D-dichotoma_M_contig111.945.1	Ec-20_001680.1
OG0003176	TRUE	prot_D-dichotoma_M_contig111.946.1	Ec-20_001560.1
OG0003177	TRUE	prot_D-dichotoma_M_contig111.947.1	Ec-20_001610.1
OG0003178	TRUE	prot_D-dichotoma_M_contig111.949.1	Ec-20_001620.1
OG0003179	TRUE	prot_D-dichotoma_M_contig111.951.1	Ec-25_000020.1
OG0003180	TRUE	prot_D-dichotoma_M_contig152.3691.1	Ec-02_005770.1
OG0003181	TRUE	prot_D-dichotoma_M_contig152.3692.1	Ec-02_005790.1
OG0003182	TRUE	prot_D-dichotoma_M_contig152.3693.1	Ec-02_005810.1
OG0003183	TRUE	prot_D-dichotoma_M_contig152.3694.1	Ec-02_005500.1
OG0003184	TRUE	prot_D-dichotoma_M_contig152.3695.1	Ec-00_000210.1
OG0003185	TRUE	prot_D-dichotoma_M_contig152.3697.1	Ec-10_004740.1
OG0003186	TRUE	prot_D-dichotoma_M_contig152.3698.1	Ec-10_004730.1
OG0003187	TRUE	prot_D-dichotoma_M_contig152.3701.1	Ec-02_005510.1
OG0003188	TRUE	prot_D-dichotoma_M_contig152.3702.1	Ec-02_005530.1
OG0003189	TRUE	prot_D-dichotoma_M_contig152.3703.1	Ec-02_005520.1
OG0003190	TRUE	prot_D-dichotoma_M_contig152.3704.1	Ec-02_005540.1
OG0003191	TRUE	prot_D-dichotoma_M_contig152.3705.1	Ec-02_005870.1
OG0003192	TRUE	prot_D-dichotoma_M_contig152.3706.1	Ec-02_005850.1
OG0003193	TRUE	prot_D-dichotoma_M_contig153.3753.1	Ec-05_005770.1
OG0003194	TRUE	prot_D-dichotoma_M_contig153.3754.1	Ec-05_005780.1
OG0003195	TRUE	prot_D-dichotoma_M_contig153.3756.1	Ec-05_005840.1
OG0003196	TRUE	prot_D-dichotoma_M_contig153.3765.1	Ec-05_005680.1
OG0003197	TRUE	prot_D-dichotoma_M_contig4489.14235.1	Ec-06_003020.1
OG0003198	TRUE	prot_D-dichotoma_M_contig4509.14313.1	Ec-14_003090.1
OG0003199	TRUE	prot_D-dichotoma_M_contig4510.14331.1	Ec-12_006830.1
OG0003200	TRUE	prot_D-dichotoma_M_contig398.13055.1	Ec-01_005200.1
OG0003201	TRUE	prot_D-dichotoma_M_contig398.13057.1	Ec-01_005220.1
OG0003202	TRUE	prot_D-dichotoma_M_contig398.13058.1	Ec-01_005240.1
OG0003203	TRUE	prot_D-dichotoma_M_contig398.13059.1	Ec-01_005250.1
OG0003204	TRUE	prot_D-dichotoma_M_contig398.13060.1	Ec-01_004730.1
OG0003205	TRUE	prot_D-dichotoma_M_contig399.13074.1	Ec-11_001450.1
OG0003206	TRUE	prot_D-dichotoma_M_contig399.13075.1	Ec-11_001460.1
OG0003207	TRUE	prot_D-dichotoma_M_contig399.13076.1	Ec-11_001300.1
OG0003208	TRUE	prot_D-dichotoma_M_contig399.13078.1	Ec-11_001330.1
OG0003209	TRUE	prot_D-dichotoma_M_contig399.13079.1	Ec-11_001260.1
OG0003210	TRUE	prot_D-dichotoma_M_contig399.13080.1	Ec-11_001250.1
OG0003211	TRUE	prot_D-dichotoma_M_contig399.13081.1	Ec-11_001320.1
OG0003212	TRUE	prot_D-dichotoma_M_contig400.13171.1	Ec-10_002180.1
OG0003213	TRUE	prot_D-dichotoma_M_contig400.13172.1	Ec-10_002190.1
OG0003214	TRUE	prot_D-dichotoma_M_contig400.13173.1	Ec-10_002210.1
OG0003215	TRUE	prot_D-dichotoma_M_contig400.13174.1	Ec-10_002110.1
OG0003216	TRUE	prot_D-dichotoma_M_contig169.4702.1	Ec-05_002000.1
OG0003217	TRUE	prot_D-dichotoma_M_contig169.4706.1	Ec-05_001990.1
OG0003218	TRUE	prot_D-dichotoma_M_contig169.4708.1	Ec-05_001910.1
OG0003219	TRUE	prot_D-dichotoma_M_contig324.11175.1	Ec-20_003070.1
OG0003220	TRUE	prot_D-dichotoma_M_contig324.11179.1	Ec-20_002990.1
OG0003221	TRUE	prot_D-dichotoma_M_contig324.11180.1	Ec-20_003080.1
OG0003222	TRUE	prot_D-dichotoma_M_contig325.11195.1	Ec-11_000020.1
OG0003223	TRUE	prot_D-dichotoma_M_contig325.11197.1	Ec-11_000030.1
OG0003224	TRUE	prot_D-dichotoma_M_contig325.11198.1	Ec-11_000130.1
OG0003225	TRUE	prot_D-dichotoma_M_contig325.11200.1	Ec-00_010880.1
OG0003226	TRUE	prot_D-dichotoma_M_contig325.11201.1	Ec-11_001130.1
OG0003227	TRUE	prot_D-dichotoma_M_contig325.11202.1	Ec-16_003140.1
OG0003228	TRUE	prot_D-dichotoma_M_contig326.11216.1	Ec-05_003500.1
OG0003229	TRUE	prot_D-dichotoma_M_contig326.11219.1	Ec-05_003310.1
OG0003230	TRUE	prot_D-dichotoma_M_contig326.11221.1	Ec-05_003300.1
OG0003231	TRUE	prot_D-dichotoma_M_contig1001.107.1	Ec-13_001750.1
OG0003232	TRUE	prot_D-dichotoma_M_contig1002.110.1	Ec-12_001350.1
OG0003233	TRUE	prot_D-dichotoma_M_contig1002.111.1	Ec-12_001360.1
OG0003234	TRUE	prot_D-dichotoma_M_contig1002.113.1	Ec-12_001370.1
OG0003235	TRUE	prot_D-dichotoma_M_contig1002.114.1	Ec-12_001380.1
OG0003236	TRUE	prot_D-dichotoma_M_contig1002.115.1	Ec-12_001390.1
OG0003237	TRUE	prot_D-dichotoma_M_contig1002.116.1	Ec-12_001440.1
OG0003238	TRUE	prot_D-dichotoma_M_contig1002.117.1	Ec-12_001470.1
OG0003239	TRUE	prot_D-dichotoma_M_contig1002.118.1	Ec-12_001460.1
OG0003240	TRUE	prot_D-dichotoma_M_contig1002.119.1	Ec-12_001430.1
OG0003241	TRUE	prot_D-dichotoma_M_contig1003.121.1	Ec-18_002040.1
OG0003242	TRUE	prot_D-dichotoma_M_contig1003.122.1	Ec-18_002030.1
OG0003243	TRUE	prot_D-dichotoma_M_contig1003.123.1	Ec-18_001840.1
OG0003244	TRUE	prot_D-dichotoma_M_contig1003.124.1	Ec-18_001820.1
OG0003245	TRUE	prot_D-dichotoma_M_contig1003.125.1	Ec-18_001600.1
OG0003246	TRUE	prot_D-dichotoma_M_contig1005.134.1	Ec-28_000930.1
OG0003247	TRUE	prot_D-dichotoma_M_contig1005.136.1	Ec-28_000910.1
OG0003248	TRUE	prot_D-dichotoma_M_contig1005.137.1	Ec-28_000960.1
OG0003249	TRUE	prot_D-dichotoma_M_contig1005.138.1	Ec-28_000870.1
OG0003250	TRUE	prot_D-dichotoma_M_contig1187.1497.1	Ec-24_003230.1
OG0003251	TRUE	prot_D-dichotoma_M_contig1189.1509.1	Ec-15_000650.1
OG0003252	TRUE	prot_D-dichotoma_M_contig1189.1510.1	Ec-15_000490.1
OG0003253	TRUE	prot_D-dichotoma_M_contig1189.1511.1	Ec-15_000500.1
OG0003254	TRUE	prot_D-dichotoma_M_contig1189.1513.1	Ec-15_000510.1
OG0003255	TRUE	prot_D-dichotoma_M_contig1190.1543.1	Ec-11_002450.1
OG0003256	TRUE	prot_D-dichotoma_M_contig1191.1544.1	Ec-03_004730.1
OG0003257	TRUE	prot_D-dichotoma_M_contig1191.1545.1	Ec-03_004720.1
OG0003258	TRUE	prot_D-dichotoma_M_contig1192.1551.1	Ec-12_001040.1
OG0003259	TRUE	prot_D-dichotoma_M_contig1192.1553.1	Ec-08_005740.1
OG0003260	TRUE	prot_D-dichotoma_M_contig1192.1554.1	Ec-12_000650.1
OG0003261	TRUE	prot_D-dichotoma_M_contig1192.1555.1	Ec-12_000640.1
OG0003262	TRUE	prot_D-dichotoma_M_contig216.7157.1	Ec-09_002550.1
OG0003263	TRUE	prot_D-dichotoma_M_contig217.7185.1	Ec-27_000540.1
OG0003264	TRUE	prot_D-dichotoma_M_contig217.7186.1	Ec-27_000560.1
OG0003265	TRUE	prot_D-dichotoma_M_contig217.7187.1	Ec-27_000570.1
OG0003266	TRUE	prot_D-dichotoma_M_contig217.7189.1	Ec-27_000610.1
OG0003267	TRUE	prot_D-dichotoma_M_contig217.7193.1	Ec-27_000590.1
OG0003268	TRUE	prot_D-dichotoma_M_contig217.7195.1	Ec-27_000940.1
OG0003269	TRUE	prot_D-dichotoma_M_contig217.7196.1	Ec-27_000770.1
OG0003270	TRUE	prot_D-dichotoma_M_contig217.7198.1	Ec-00_001530.1
OG0003271	TRUE	prot_D-dichotoma_M_contig217.7199.1	Ec-27_000230.1
OG0003272	TRUE	prot_D-dichotoma_M_contig217.7200.1	Ec-00_001950.1
OG0003273	TRUE	prot_D-dichotoma_M_contig218.7228.1	Ec-18_001750.1
OG0003274	TRUE	prot_D-dichotoma_M_contig218.7229.1	Ec-18_001740.1
OG0003275	TRUE	prot_D-dichotoma_M_contig218.7230.1	Ec-18_001730.1
OG0003276	TRUE	prot_D-dichotoma_M_contig218.7234.1	Ec-07_002390.1
OG0003277	TRUE	prot_D-dichotoma_M_contig218.7237.1	Ec-07_002300.1
OG0003278	TRUE	prot_D-dichotoma_M_contig3769.12550.1	Ec-21_000990.1
OG0003279	TRUE	prot_D-dichotoma_M_contig3772.12562.1	Ec-07_006860.1
OG0003280	TRUE	prot_D-dichotoma_M_contig3781.12579.1	Ec-20_003490.1
OG0003281	TRUE	prot_D-dichotoma_M_contig3783.12583.1	Ec-11_005480.1
OG0003282	TRUE	prot_D-dichotoma_M_contig3783.12584.1	Ec-11_005470.1
OG0003283	TRUE	prot_D-dichotoma_M_contig3783.12585.1	Ec-11_005450.1
OG0003284	TRUE	prot_D-dichotoma_M_contig3783.12586.1	Ec-11_005430.1
OG0003285	TRUE	prot_D-dichotoma_M_contig3783.12587.1	Ec-11_005440.1
OG0003286	TRUE	prot_D-dichotoma_M_contig3785.12590.1	Ec-22_000950.1
OG0003287	TRUE	prot_D-dichotoma_M_contig3786.12591.1	Ec-06_001910.1
OG0003288	TRUE	prot_D-dichotoma_M_contig3786.12593.1	Ec-06_001920.1
OG0003289	TRUE	prot_D-dichotoma_M_contig3786.12595.1	Ec-06_001930.1
OG0003290	TRUE	prot_D-dichotoma_M_contig3787.12596.1	Ec-09_004530.1
OG0003291	TRUE	prot_D-dichotoma_M_contig72.18089.1	Ec-19_000790.1
OG0003292	TRUE	prot_D-dichotoma_M_contig72.18090.1	Ec-19_000780.1
OG0003293	TRUE	prot_D-dichotoma_M_contig72.18091.1	Ec-19_000860.1
OG0003294	TRUE	prot_D-dichotoma_M_contig72.18092.1	Ec-19_000810.1
OG0003295	TRUE	prot_D-dichotoma_M_contig72.18094.1	Ec-19_000870.1
OG0003296	TRUE	prot_D-dichotoma_M_contig72.18095.1	Ec-19_000900.1
OG0003297	TRUE	prot_D-dichotoma_M_contig72.18096.1	Ec-19_000920.1
OG0003298	TRUE	prot_D-dichotoma_M_contig72.18097.1	Ec-19_000910.1
OG0003299	TRUE	prot_D-dichotoma_M_contig73.18172.1	Ec-25_002930.1
OG0003300	TRUE	prot_D-dichotoma_M_contig73.18174.1	Ec-25_002950.1
OG0003301	TRUE	prot_D-dichotoma_M_contig1105.917.1	Ec-14_005630.1
OG0003302	TRUE	prot_D-dichotoma_M_contig1105.918.1	Ec-14_001030.1
OG0003303	TRUE	prot_D-dichotoma_M_contig1105.919.1	Ec-14_001070.1
OG0003304	TRUE	prot_D-dichotoma_M_contig1105.920.1	Ec-14_001670.1
OG0003305	TRUE	prot_D-dichotoma_M_contig1105.922.1	Ec-14_001680.1
OG0003306	TRUE	prot_D-dichotoma_M_contig1105.923.1	Ec-14_001510.1
OG0003307	TRUE	prot_D-dichotoma_M_contig1106.926.1	Ec-26_004200.1
OG0003308	TRUE	prot_D-dichotoma_M_contig1106.927.1	Ec-26_004210.1
OG0003309	TRUE	prot_D-dichotoma_M_contig1106.928.1	Ec-26_003900.1
OG0003310	TRUE	prot_D-dichotoma_M_contig1106.929.1	Ec-26_004270.1
OG0003311	TRUE	prot_D-dichotoma_M_contig1106.931.1	Ec-26_004230.1
OG0003312	TRUE	prot_D-dichotoma_M_contig1107.932.1	Ec-03_003660.1
OG0003313	TRUE	prot_D-dichotoma_M_contig1107.933.1	Ec-06_009430.1
OG0003314	TRUE	prot_D-dichotoma_M_contig1107.934.1	Ec-15_004350.1
OG0003315	TRUE	prot_D-dichotoma_M_contig1110.954.1	Ec-12_008980.1
OG0003316	TRUE	prot_D-dichotoma_M_contig1110.958.1	Ec-12_006170.1
OG0003317	TRUE	prot_D-dichotoma_M_contig1110.959.1	Ec-12_006190.1
OG0003318	TRUE	prot_D-dichotoma_M_contig1954.6032.1	Ec-00_001320.1
OG0003319	TRUE	prot_D-dichotoma_M_contig1959.6044.1	Ec-12_003750.1
OG0003320	TRUE	prot_D-dichotoma_M_contig1960.6063.1	Ec-19_005370.1
OG0003321	TRUE	prot_D-dichotoma_M_contig1960.6064.1	Ec-19_005360.1
OG0003322	TRUE	prot_D-dichotoma_M_contig1960.6065.1	Ec-19_004790.1
OG0003323	TRUE	prot_D-dichotoma_M_contig241.8255.1	Ec-18_001850.1
OG0003324	TRUE	prot_D-dichotoma_M_contig241.8256.1	Ec-18_001200.1
OG0003325	TRUE	prot_D-dichotoma_M_contig242.8282.1	Ec-25_000500.1
OG0003326	TRUE	prot_D-dichotoma_M_contig242.8283.1	Ec-25_000490.1
OG0003327	TRUE	prot_D-dichotoma_M_contig242.8285.1	Ec-25_000150.1
OG0003328	TRUE	prot_D-dichotoma_M_contig242.8286.1	Ec-25_000470.1
OG0003329	TRUE	prot_D-dichotoma_M_contig242.8287.1	Ec-25_000450.1
OG0003330	TRUE	prot_D-dichotoma_M_contig242.8288.1	Ec-25_000850.1
OG0003331	TRUE	prot_D-dichotoma_M_contig242.8291.1	Ec-25_000840.1
OG0003332	TRUE	prot_D-dichotoma_M_contig243.8317.1	Ec-11_005530.1
OG0003333	TRUE	prot_D-dichotoma_M_contig243.8322.1	Ec-14_002510.1
OG0003334	TRUE	prot_D-dichotoma_M_contig243.8323.1	Ec-14_005450.1
OG0003335	TRUE	prot_D-dichotoma_M_contig243.8324.1	Ec-14_007010.1
OG0003336	TRUE	prot_D-dichotoma_M_contig243.8325.1	Ec-14_007020.1
OG0003337	TRUE	prot_D-dichotoma_M_contig243.8326.1	Ec-14_007030.1
OG0003338	TRUE	prot_D-dichotoma_M_contig243.8328.1	Ec-14_005490.1
OG0003339	TRUE	prot_D-dichotoma_M_contig243.8329.1	Ec-14_005500.1
OG0003340	TRUE	prot_D-dichotoma_M_contig243.8331.1	Ec-14_005510.1
OG0003341	TRUE	prot_D-dichotoma_M_contig2772.9552.1	Ec-01_006950.1
OG0003342	TRUE	prot_D-dichotoma_M_contig2772.9553.1	Ec-01_006960.1
OG0003343	TRUE	prot_D-dichotoma_M_contig2776.9558.1	Ec-18_004470.1
OG0003344	TRUE	prot_D-dichotoma_M_contig2776.9559.1	Ec-18_004450.1
OG0003345	TRUE	prot_D-dichotoma_M_contig2776.9560.1	Ec-18_004440.1
OG0003346	TRUE	prot_D-dichotoma_M_contig2777.9563.1	Ec-01_011130.1
OG0003347	TRUE	prot_D-dichotoma_M_contig2777.9564.1	Ec-01_011140.1
OG0003348	TRUE	prot_D-dichotoma_M_contig2777.9565.1	Ec-01_011160.1
OG0003349	TRUE	prot_D-dichotoma_M_contig2781.9594.1	Ec-28_002090.1
OG0003350	TRUE	prot_D-dichotoma_M_contig1697.4746.1	Ec-25_003800.1
OG0003351	TRUE	prot_D-dichotoma_M_contig1697.4747.1	Ec-25_003070.1
OG0003352	TRUE	prot_D-dichotoma_M_contig1701.4788.1	Ec-06_007310.1
OG0003353	TRUE	prot_D-dichotoma_M_contig1702.4796.1	Ec-15_001110.1
OG0003354	TRUE	prot_D-dichotoma_M_contig1703.4797.1	Ec-00_005770.1
OG0003355	TRUE	prot_D-dichotoma_M_contig1238.1883.1	Ec-02_003460.1
OG0003356	TRUE	prot_D-dichotoma_M_contig1238.1886.1	Ec-02_003450.1
OG0003357	TRUE	prot_D-dichotoma_M_contig1238.1887.1	Ec-02_003440.1
OG0003358	TRUE	prot_D-dichotoma_M_contig1238.1888.1	Ec-02_003360.1
OG0003359	TRUE	prot_D-dichotoma_M_contig1239.1893.1	Ec-19_001540.1
OG0003360	TRUE	prot_D-dichotoma_M_contig456.14411.1	Ec-10_004770.1
OG0003361	TRUE	prot_D-dichotoma_M_contig456.14412.1	Ec-10_004760.1
OG0003362	TRUE	prot_D-dichotoma_M_contig456.14414.1	Ec-10_004590.1
OG0003363	TRUE	prot_D-dichotoma_M_contig457.14422.1	Ec-25_003790.1
OG0003364	TRUE	prot_D-dichotoma_M_contig457.14423.1	Ec-25_003720.1
OG0003365	TRUE	prot_D-dichotoma_M_contig457.14424.1	Ec-25_003730.1
OG0003366	TRUE	prot_D-dichotoma_M_contig457.14426.1	Ec-25_003760.1
OG0003367	TRUE	prot_D-dichotoma_M_contig457.14430.1	Ec-25_003740.1
OG0003368	TRUE	prot_D-dichotoma_M_contig457.14431.1	Ec-25_003630.1
OG0003369	TRUE	prot_D-dichotoma_M_contig457.14432.1	Ec-00_000410.1
OG0003370	TRUE	prot_D-dichotoma_M_contig457.14433.1	Ec-25_003770.1
OG0003371	TRUE	prot_D-dichotoma_M_contig458.14454.1	Ec-06_004370.1
OG0003372	TRUE	prot_D-dichotoma_M_contig458.14455.1	Ec-06_004360.1
OG0003373	TRUE	prot_D-dichotoma_M_contig458.14457.1	Ec-06_004280.1
OG0003374	TRUE	prot_D-dichotoma_M_contig458.14461.1	Ec-06_004320.1
OG0003375	TRUE	prot_D-dichotoma_M_contig458.14463.1	Ec-06_004310.1
OG0003376	TRUE	prot_D-dichotoma_M_contig459.14474.1	Ec-08_000610.1
OG0003377	TRUE	prot_D-dichotoma_M_contig459.14477.1	Ec-08_000880.1
OG0003378	TRUE	prot_D-dichotoma_M_contig4572.14441.1	Ec-04_001610.1
OG0003379	TRUE	prot_D-dichotoma_M_contig4574.14443.1	Ec-20_001760.1
OG0003380	TRUE	prot_D-dichotoma_M_contig4577.14449.1	Ec-07_003050.1
OG0003381	TRUE	prot_D-dichotoma_M_contig4587.14467.1	Ec-26_003920.1
OG0003382	TRUE	prot_D-dichotoma_M_contig91.19828.1	Ec-10_004340.1
OG0003383	TRUE	prot_D-dichotoma_M_contig91.19829.1	Ec-10_004400.1
OG0003384	TRUE	prot_D-dichotoma_M_contig91.19834.1	Ec-10_004220.1
OG0003385	TRUE	prot_D-dichotoma_M_contig91.19835.1	Ec-10_004250.1
OG0003386	TRUE	prot_D-dichotoma_M_contig91.19836.1	Ec-10_004380.1
OG0003387	TRUE	prot_D-dichotoma_M_contig91.19837.1	Ec-10_004390.1
OG0003388	TRUE	prot_D-dichotoma_M_contig91.19839.1	Ec-10_003550.1
OG0003389	TRUE	prot_D-dichotoma_M_contig91.19840.1	Ec-10_003560.1
OG0003390	TRUE	prot_D-dichotoma_M_contig91.19841.1	Ec-10_003570.1
OG0003391	TRUE	prot_D-dichotoma_M_contig91.19844.1	Ec-10_003590.1
OG0003392	TRUE	prot_D-dichotoma_M_contig91.19845.1	Ec-10_003670.1
OG0003393	TRUE	prot_D-dichotoma_M_contig92.19926.1	Ec-15_002370.1
OG0003394	TRUE	prot_D-dichotoma_M_contig92.19927.1	Ec-18_004480.1
OG0003395	TRUE	prot_D-dichotoma_M_contig92.19928.1	Ec-18_004500.1
OG0003396	TRUE	prot_D-dichotoma_M_contig92.19929.1	Ec-18_004550.1
OG0003397	TRUE	prot_D-dichotoma_M_contig92.19933.1	Ec-18_004520.1
OG0003398	TRUE	prot_D-dichotoma_M_contig92.19932.1	Ec-18_004530.1
OG0003399	TRUE	prot_D-dichotoma_M_contig92.19937.1	Ec-18_004570.1
OG0003400	TRUE	prot_D-dichotoma_M_contig92.19938.1	Ec-18_004640.1
OG0003401	TRUE	prot_D-dichotoma_M_contig92.19941.1	Ec-18_004630.1
OG0003402	TRUE	prot_D-dichotoma_M_contig92.19942.1	Ec-18_004170.1
OG0003403	TRUE	prot_D-dichotoma_M_contig112.1022.1	Ec-22_003530.1
OG0003404	TRUE	prot_D-dichotoma_M_contig112.1025.1	Ec-22_003540.1
OG0003405	TRUE	prot_D-dichotoma_M_contig112.1026.1	Ec-22_003480.1
OG0003406	TRUE	prot_D-dichotoma_M_contig112.1030.1	Ec-22_003470.1
OG0003407	TRUE	prot_D-dichotoma_M_contig113.1086.1	Ec-26_003210.1
OG0003408	TRUE	prot_D-dichotoma_M_contig113.1087.1	Ec-26_003220.1
OG0003409	TRUE	prot_D-dichotoma_M_contig113.1088.1	Ec-26_003230.1
OG0003410	TRUE	prot_D-dichotoma_M_contig113.1089.1	Ec-26_003280.1
OG0003411	TRUE	prot_D-dichotoma_M_contig113.1090.1	Ec-26_003270.1
OG0003412	TRUE	prot_D-dichotoma_M_contig113.1092.1	Ec-26_003260.1
OG0003413	TRUE	prot_D-dichotoma_M_contig113.1093.1	Ec-26_003300.1
OG0003414	TRUE	prot_D-dichotoma_M_contig113.1094.1	Ec-26_003290.1
OG0003415	TRUE	prot_D-dichotoma_M_contig113.1095.1	Ec-00_005560.1
OG0003416	TRUE	prot_D-dichotoma_M_contig113.1096.1	Ec-00_005540.1
OG0003417	TRUE	prot_D-dichotoma_M_contig113.1097.1	Ec-00_005550.1
OG0003418	TRUE	prot_D-dichotoma_M_contig113.1098.1	Ec-26_002500.1
OG0003419	TRUE	prot_D-dichotoma_M_contig113.1099.1	Ec-26_002510.1
OG0003420	TRUE	prot_D-dichotoma_M_contig113.1100.1	Ec-26_002520.1
OG0003421	TRUE	prot_D-dichotoma_M_contig113.1103.1	Ec-26_003080.1
OG0003422	TRUE	prot_D-dichotoma_M_contig113.1104.1	Ec-26_003060.1
OG0003423	TRUE	prot_D-dichotoma_M_contig114.1166.1	Ec-20_004260.1
OG0003424	TRUE	prot_D-dichotoma_M_contig114.1167.1	Ec-20_004280.1
OG0003425	TRUE	prot_D-dichotoma_M_contig114.1168.1	Ec-20_004250.1
OG0003426	TRUE	prot_D-dichotoma_M_contig114.1170.1	Ec-20_004180.1
OG0003427	TRUE	prot_D-dichotoma_M_contig114.1171.1	Ec-20_004170.1
OG0003428	TRUE	prot_D-dichotoma_M_contig114.1172.1	Ec-20_004120.1
OG0003429	TRUE	prot_D-dichotoma_M_contig114.1173.1	Ec-20_004110.1
OG0003430	TRUE	prot_D-dichotoma_M_contig2901.10039.1	Ec-01_000690.1
OG0003431	TRUE	prot_D-dichotoma_M_contig2901.10040.1	Ec-01_000700.1
OG0003432	TRUE	prot_D-dichotoma_M_contig2901.10043.1	Ec-01_000720.1
OG0003433	TRUE	prot_D-dichotoma_M_contig2902.10047.1	Ec-03_005180.1
OG0003434	TRUE	prot_D-dichotoma_M_contig2904.10048.1	Ec-27_004020.1
OG0003435	TRUE	prot_D-dichotoma_M_contig2906.10051.1	Ec-08_004310.1
OG0003436	TRUE	prot_D-dichotoma_M_contig2906.10052.1	Ec-08_004300.1
OG0003437	TRUE	prot_D-dichotoma_M_contig2911.10080.1	Ec-25_002030.1
OG0003438	TRUE	prot_D-dichotoma_M_contig2912.10082.1	Ec-17_003500.1
OG0003439	TRUE	prot_D-dichotoma_M_contig2912.10081.1	Ec-17_003490.1
OG0003440	TRUE	prot_D-dichotoma_M_contig1146.1210.1	Ec-20_001320.1
OG0003441	TRUE	prot_D-dichotoma_M_contig1148.1218.1	Ec-03_001460.1
OG0003442	TRUE	prot_D-dichotoma_M_contig1148.1220.1	Ec-03_001560.1
OG0003443	TRUE	prot_D-dichotoma_M_contig1148.1221.1	Ec-03_001540.1
OG0003444	TRUE	prot_D-dichotoma_M_contig1148.1222.1	Ec-03_001390.1
OG0003445	TRUE	prot_D-dichotoma_M_contig1149.1223.1	Ec-07_000820.1
OG0003446	TRUE	prot_D-dichotoma_M_contig1149.1224.1	Ec-07_000830.1
OG0003447	TRUE	prot_D-dichotoma_M_contig1150.1244.1	Ec-18_000310.1
OG0003448	TRUE	prot_D-dichotoma_M_contig1150.1246.1	Ec-22_003610.1
OG0003449	TRUE	prot_D-dichotoma_M_contig1150.1247.1	Ec-22_003620.1
OG0003450	TRUE	prot_D-dichotoma_M_contig1061.577.1	Ec-27_002960.1
OG0003451	TRUE	prot_D-dichotoma_M_contig1061.578.1	Ec-27_002970.1
OG0003452	TRUE	prot_D-dichotoma_M_contig1061.579.1	Ec-27_003080.1
OG0003453	TRUE	prot_D-dichotoma_M_contig1061.580.1	Ec-27_004810.1
OG0003454	TRUE	prot_D-dichotoma_M_contig1061.582.1	Ec-27_004800.1
OG0003455	TRUE	prot_D-dichotoma_M_contig1061.583.1	Ec-27_005110.1
OG0003456	TRUE	prot_D-dichotoma_M_contig1061.586.1	Ec-27_003270.1
OG0003457	TRUE	prot_D-dichotoma_M_contig1061.587.1	Ec-27_003420.1
OG0003458	TRUE	prot_D-dichotoma_M_contig1061.588.1	Ec-27_003540.1
OG0003459	TRUE	prot_D-dichotoma_M_contig1063.598.1	Ec-17_002790.1
OG0003460	TRUE	prot_D-dichotoma_M_contig1063.599.1	Ec-17_002770.1
OG0003461	TRUE	prot_D-dichotoma_M_contig1063.600.1	Ec-17_002760.1
OG0003462	TRUE	prot_D-dichotoma_M_contig1063.601.1	Ec-17_002950.1
OG0003463	TRUE	prot_D-dichotoma_M_contig1217.1743.1	Ec-06_004600.1
OG0003464	TRUE	prot_D-dichotoma_M_contig1217.1744.1	Ec-06_004590.1
OG0003465	TRUE	prot_D-dichotoma_M_contig1217.1745.1	Ec-06_004580.1
OG0003466	TRUE	prot_D-dichotoma_M_contig1217.1746.1	Ec-06_003170.1
OG0003467	TRUE	prot_D-dichotoma_M_contig1217.1747.1	Ec-06_003150.1
OG0003468	TRUE	prot_D-dichotoma_M_contig1218.1752.1	Ec-20_003900.1
OG0003469	TRUE	prot_D-dichotoma_M_contig1218.1753.1	Ec-20_003890.1
OG0003470	TRUE	prot_D-dichotoma_M_contig1218.1754.1	Ec-20_003910.1
OG0003471	TRUE	prot_D-dichotoma_M_contig1218.1755.1	Ec-20_003920.1
OG0003472	TRUE	prot_D-dichotoma_M_contig1218.1756.1	Ec-20_004220.1
OG0003473	TRUE	prot_D-dichotoma_M_contig1219.1761.1	Ec-00_003740.1
OG0003474	TRUE	prot_D-dichotoma_M_contig1220.1776.1	Ec-20_000540.1
OG0003475	TRUE	prot_D-dichotoma_M_contig2160.7162.1	Ec-26_006500.1
OG0003476	TRUE	prot_D-dichotoma_M_contig2160.7164.1	Ec-26_005940.1
OG0003477	TRUE	prot_D-dichotoma_M_contig2161.7165.1	Ec-05_005870.1
OG0003478	TRUE	prot_D-dichotoma_M_contig2161.7166.1	Ec-05_005880.1
OG0003479	TRUE	prot_D-dichotoma_M_contig2164.7173.1	Ec-01_010330.1
OG0003480	TRUE	prot_D-dichotoma_M_contig2166.7176.1	Ec-06_000120.1
OG0003481	TRUE	prot_D-dichotoma_M_contig2166.7177.1	Ec-06_000110.1
OG0003482	TRUE	prot_D-dichotoma_M_contig2166.7178.1	Ec-06_000100.1
OG0003483	TRUE	prot_D-dichotoma_M_contig233.7892.1	Ec-25_000560.1
OG0003484	TRUE	prot_D-dichotoma_M_contig233.7893.1	Ec-05_002240.1
OG0003485	TRUE	prot_D-dichotoma_M_contig233.7894.1	Ec-25_001400.1
OG0003486	TRUE	prot_D-dichotoma_M_contig233.7896.1	Ec-25_001350.1
OG0003487	TRUE	prot_D-dichotoma_M_contig233.7897.1	Ec-25_001360.1
OG0003488	TRUE	prot_D-dichotoma_M_contig233.7902.1	Ec-25_001230.1
OG0003489	TRUE	prot_D-dichotoma_M_contig233.7904.1	Ec-25_001250.1
OG0003490	TRUE	prot_D-dichotoma_M_contig234.7930.1	Ec-12_002590.1
OG0003491	TRUE	prot_D-dichotoma_M_contig234.7931.1	Ec-12_002360.1
OG0003492	TRUE	prot_D-dichotoma_M_contig234.7932.1	Ec-12_001000.1
OG0003493	TRUE	prot_D-dichotoma_M_contig234.7933.1	Ec-12_000930.1
OG0003494	TRUE	prot_D-dichotoma_M_contig234.7934.1	Ec-12_000940.1
OG0003495	TRUE	prot_D-dichotoma_M_contig234.7935.1	Ec-12_002600.1
OG0003496	TRUE	prot_D-dichotoma_M_contig234.7937.1	Ec-12_002630.1
OG0003497	TRUE	prot_D-dichotoma_M_contig234.7938.1	Ec-02_006010.1
OG0003498	TRUE	prot_D-dichotoma_M_contig234.7939.1	Ec-12_002490.1
OG0003499	TRUE	prot_D-dichotoma_M_contig234.7940.1	Ec-12_002480.1
OG0003500	TRUE	prot_D-dichotoma_M_contig234.7941.1	Ec-12_002470.1
OG0003501	TRUE	prot_D-dichotoma_M_contig234.7942.1	Ec-12_002460.1
OG0003502	TRUE	prot_D-dichotoma_M_contig234.7943.1	Ec-12_002450.1
OG0003503	TRUE	prot_D-dichotoma_M_contig234.7945.1	Ec-12_002430.1
OG0003504	TRUE	prot_D-dichotoma_M_contig181.5350.1	Ec-06_002030.1
OG0003505	TRUE	prot_D-dichotoma_M_contig181.5355.1	Ec-06_002010.1
OG0003506	TRUE	prot_D-dichotoma_M_contig181.5357.1	Ec-06_008240.1
OG0003507	TRUE	prot_D-dichotoma_M_contig181.5358.1	Ec-06_008340.1
OG0003508	TRUE	prot_D-dichotoma_M_contig182.5387.1	Ec-22_003650.1
OG0003509	TRUE	prot_D-dichotoma_M_contig182.5389.1	Ec-22_003660.1
OG0003510	TRUE	prot_D-dichotoma_M_contig182.5390.1	Ec-22_003680.1
OG0003511	TRUE	prot_D-dichotoma_M_contig182.5392.1	Ec-22_003670.1
OG0003512	TRUE	prot_D-dichotoma_M_contig2377.8087.1	Ec-14_005270.1
OG0003513	TRUE	prot_D-dichotoma_M_contig2377.8088.1	Ec-14_005280.1
OG0003514	TRUE	prot_D-dichotoma_M_contig2377.8089.1	Ec-14_005290.1
OG0003515	TRUE	prot_D-dichotoma_M_contig2379.8100.1	Ec-08_003090.1
OG0003516	TRUE	prot_D-dichotoma_M_contig2380.8118.1	Ec-07_007460.1
OG0003517	TRUE	prot_D-dichotoma_M_contig2382.8121.1	Ec-14_000400.1
OG0003518	TRUE	prot_D-dichotoma_M_contig2382.8122.1	Ec-14_000380.1
OG0003519	TRUE	prot_D-dichotoma_M_contig2382.8123.1	Ec-14_000320.1
OG0003520	TRUE	prot_D-dichotoma_M_contig2383.8124.1	Ec-12_000870.1
OG0003521	TRUE	prot_D-dichotoma_M_contig2383.8125.1	Ec-12_000850.1
OG0003522	TRUE	prot_D-dichotoma_M_contig2383.8126.1	Ec-12_000840.1
OG0003523	TRUE	prot_D-dichotoma_M_contig2383.8127.1	Ec-12_000830.1
OG0003524	TRUE	prot_D-dichotoma_M_contig2385.8129.1	Ec-25_001730.1
OG0003525	TRUE	prot_D-dichotoma_M_contig2387.8135.1	Ec-01_000990.1
OG0003526	TRUE	prot_D-dichotoma_M_contig2387.8136.1	Ec-01_001000.1
OG0003527	TRUE	prot_D-dichotoma_M_contig2387.8137.1	Ec-01_001010.1
OG0003528	TRUE	prot_D-dichotoma_M_contig2387.8138.1	Ec-01_001020.1
OG0003529	TRUE	prot_D-dichotoma_M_contig2388.8140.1	Ec-05_003010.1
OG0003530	TRUE	prot_D-dichotoma_M_contig2234.7465.1	Ec-20_001270.1
OG0003531	TRUE	prot_D-dichotoma_M_contig2235.7469.1	Ec-06_010650.1
OG0003532	TRUE	prot_D-dichotoma_M_contig2236.7471.1	Ec-02_000210.1
OG0003533	TRUE	prot_D-dichotoma_M_contig2236.7472.1	Ec-02_000220.1
OG0003534	TRUE	prot_D-dichotoma_M_contig2238.7478.1	Ec-27_000530.1
OG0003535	TRUE	prot_D-dichotoma_M_contig2238.7479.1	Ec-27_000470.1
OG0003536	TRUE	prot_D-dichotoma_M_contig2238.7480.1	Ec-27_000480.1
OG0003537	TRUE	prot_D-dichotoma_M_contig2238.7481.1	Ec-27_000510.1
OG0003538	TRUE	prot_D-dichotoma_M_contig2238.7482.1	Ec-27_000500.1
OG0003539	TRUE	prot_D-dichotoma_M_contig2238.7483.1	Ec-27_000520.1
OG0003540	TRUE	prot_D-dichotoma_M_contig2238.7484.1	Ec-27_000450.1
OG0003541	TRUE	prot_D-dichotoma_M_contig2239.7488.1	Ec-03_000480.1
OG0003542	TRUE	prot_D-dichotoma_M_contig2239.7489.1	Ec-03_000580.1
OG0003543	TRUE	prot_D-dichotoma_M_contig2239.7490.1	Ec-03_000590.1
OG0003544	TRUE	prot_D-dichotoma_M_contig2241.7510.1	Ec-27_000430.1
OG0003545	TRUE	prot_D-dichotoma_M_contig2242.7514.1	Ec-16_002760.1
OG0003546	TRUE	prot_D-dichotoma_M_contig2242.7515.1	Ec-16_002560.1
OG0003547	TRUE	prot_D-dichotoma_M_contig189.5701.1	Ec-18_003840.1
OG0003548	TRUE	prot_D-dichotoma_M_contig189.5702.1	Ec-18_003830.1
OG0003549	TRUE	prot_D-dichotoma_M_contig189.5703.1	Ec-18_003870.1
OG0003550	TRUE	prot_D-dichotoma_M_contig189.5704.1	Ec-18_003520.1
OG0003551	TRUE	prot_D-dichotoma_M_contig189.5705.1	Ec-18_003530.1
OG0003552	TRUE	prot_D-dichotoma_M_contig189.5707.1	Ec-18_003480.1
OG0003553	TRUE	prot_D-dichotoma_M_contig189.5708.1	Ec-18_003280.1
OG0003554	TRUE	prot_D-dichotoma_M_contig189.5709.1	Ec-18_003320.1
OG0003555	TRUE	prot_D-dichotoma_M_contig189.5710.1	Ec-18_003330.1
OG0003556	TRUE	prot_D-dichotoma_M_contig190.5769.1	Ec-03_004440.1
OG0003557	TRUE	prot_D-dichotoma_M_contig190.5772.1	Ec-03_004480.1
OG0003558	TRUE	prot_D-dichotoma_M_contig191.5814.1	Ec-00_007590.1
OG0003559	TRUE	prot_D-dichotoma_M_contig191.5815.1	Ec-09_000920.1
OG0003560	TRUE	prot_D-dichotoma_M_contig191.5818.1	Ec-09_000900.1
OG0003561	TRUE	prot_D-dichotoma_M_contig191.5819.1	Ec-09_000740.1
OG0003562	TRUE	prot_D-dichotoma_M_contig191.5820.1	Ec-09_000720.1
OG0003563	TRUE	prot_D-dichotoma_M_contig191.5821.1	Ec-09_000680.1
OG0003564	TRUE	prot_D-dichotoma_M_contig191.5822.1	Ec-09_000670.1
OG0003565	TRUE	prot_D-dichotoma_M_contig191.5823.1	Ec-09_000660.1
OG0003566	TRUE	prot_D-dichotoma_M_contig191.5824.1	Ec-09_000640.1
OG0003567	TRUE	prot_D-dichotoma_M_contig191.5828.1	Ec-09_000490.1
OG0003568	TRUE	prot_D-dichotoma_M_contig191.5829.1	Ec-09_000460.1
OG0003569	TRUE	prot_D-dichotoma_M_contig191.5832.1	Ec-12_003690.1
OG0003570	TRUE	prot_D-dichotoma_M_contig46.14498.1	Ec-08_002730.1
OG0003571	TRUE	prot_D-dichotoma_M_contig46.14499.1	Ec-08_002700.1
OG0003572	TRUE	prot_D-dichotoma_M_contig46.14501.1	Ec-09_002690.1
OG0003573	TRUE	prot_D-dichotoma_M_contig46.14504.1	Ec-08_002680.1
OG0003574	TRUE	prot_D-dichotoma_M_contig46.14505.1	Ec-08_002980.1
OG0003575	TRUE	prot_D-dichotoma_M_contig46.14506.1	Ec-08_002970.1
OG0003576	TRUE	prot_D-dichotoma_M_contig46.14507.1	Ec-03_004910.1
OG0003577	TRUE	prot_D-dichotoma_M_contig46.14508.1	Ec-08_003250.1
OG0003578	TRUE	prot_D-dichotoma_M_contig46.14510.1	Ec-08_003170.1
OG0003579	TRUE	prot_D-dichotoma_M_contig47.14667.1	Ec-07_006430.1
OG0003580	TRUE	prot_D-dichotoma_M_contig47.14675.1	Ec-02_000170.1
OG0003581	TRUE	prot_D-dichotoma_M_contig47.14679.1	Ec-02_000180.1
OG0003582	TRUE	prot_D-dichotoma_M_contig2110.6913.1	Ec-04_003900.1
OG0003583	TRUE	prot_D-dichotoma_M_contig2110.6914.1	Ec-04_003910.1
OG0003584	TRUE	prot_D-dichotoma_M_contig2110.6915.1	Ec-04_004090.1
OG0003585	TRUE	prot_D-dichotoma_M_contig2110.6916.1	Ec-04_004040.1
OG0003586	TRUE	prot_D-dichotoma_M_contig2110.6917.1	Ec-04_004030.1
OG0003587	TRUE	prot_D-dichotoma_M_contig2111.6918.1	Ec-15_003670.1
OG0003588	TRUE	prot_D-dichotoma_M_contig2111.6919.1	Ec-15_003660.1
OG0003589	TRUE	prot_D-dichotoma_M_contig2111.6920.1	Ec-15_003650.1
OG0003590	TRUE	prot_D-dichotoma_M_contig2112.6922.1	Ec-09_002220.1
OG0003591	TRUE	prot_D-dichotoma_M_contig2112.6923.1	Ec-09_002240.1
OG0003592	TRUE	prot_D-dichotoma_M_contig2113.6925.1	Ec-17_001130.1
OG0003593	TRUE	prot_D-dichotoma_M_contig2113.6926.1	Ec-17_001190.1
OG0003594	TRUE	prot_D-dichotoma_M_contig2113.6927.1	Ec-17_001200.1
OG0003595	TRUE	prot_D-dichotoma_M_contig2114.6929.1	Ec-21_002900.1
OG0003596	TRUE	prot_D-dichotoma_M_contig2114.6931.1	Ec-21_002810.1
OG0003597	TRUE	prot_D-dichotoma_M_contig1664.4589.1	Ec-12_004290.1
OG0003598	TRUE	prot_D-dichotoma_M_contig1665.4590.1	Ec-17_000170.1
OG0003599	TRUE	prot_D-dichotoma_M_contig1665.4591.1	Ec-17_000160.1
OG0003600	TRUE	prot_D-dichotoma_M_contig1666.4596.1	Ec-11_005590.1
OG0003601	TRUE	prot_D-dichotoma_M_contig1666.4597.1	Ec-11_005270.1
OG0003602	TRUE	prot_D-dichotoma_M_contig1666.4598.1	Ec-11_005260.1
OG0003603	TRUE	prot_D-dichotoma_M_contig1666.4600.1	Ec-11_005490.1
OG0003604	TRUE	prot_D-dichotoma_M_contig1669.4603.1	Ec-18_002160.1
OG0003605	TRUE	prot_D-dichotoma_M_contig552.16189.1	Ec-07_003570.1
OG0003606	TRUE	prot_D-dichotoma_M_contig552.16191.1	Ec-07_003590.1
OG0003607	TRUE	prot_D-dichotoma_M_contig552.16192.1	Ec-07_003600.1
OG0003608	TRUE	prot_D-dichotoma_M_contig553.16203.1	Ec-01_002380.1
OG0003609	TRUE	prot_D-dichotoma_M_contig553.16204.1	Ec-26_001350.1
OG0003610	TRUE	prot_D-dichotoma_M_contig553.16205.1	Ec-26_001320.1
OG0003611	TRUE	prot_D-dichotoma_M_contig553.16207.1	Ec-24_003940.1
OG0003612	TRUE	prot_D-dichotoma_M_contig553.16209.1	Ec-24_004440.1
OG0003613	TRUE	prot_D-dichotoma_M_contig553.16210.1	Ec-24_004450.1
OG0003614	TRUE	prot_D-dichotoma_M_contig553.16211.1	Ec-24_004470.1
OG0003615	TRUE	prot_D-dichotoma_M_contig554.16221.1	Ec-28_001990.1
OG0003616	TRUE	prot_D-dichotoma_M_contig554.16225.1	Ec-00_004350.1
OG0003617	TRUE	prot_D-dichotoma_M_contig554.16226.1	Ec-28_001050.1
OG0003618	TRUE	prot_D-dichotoma_M_contig555.16236.1	Ec-06_008090.1
OG0003619	TRUE	prot_D-dichotoma_M_contig555.16237.1	Ec-06_008100.1
OG0003620	TRUE	prot_D-dichotoma_M_contig555.16238.1	Ec-06_008120.1
OG0003621	TRUE	prot_D-dichotoma_M_contig555.16239.1	Ec-06_008110.1
OG0003622	TRUE	prot_D-dichotoma_M_contig555.16240.1	Ec-06_007970.1
OG0003623	TRUE	prot_D-dichotoma_M_contig555.16241.1	Ec-06_007980.1
OG0003624	TRUE	prot_D-dichotoma_M_contig555.16242.1	Ec-06_008350.1
OG0003625	TRUE	prot_D-dichotoma_M_contig555.16243.1	Ec-06_008360.1
OG0003626	TRUE	prot_D-dichotoma_M_contig555.16244.1	Ec-06_008370.1
OG0003627	TRUE	prot_D-dichotoma_M_contig767.18521.1	Ec-06_010760.1
OG0003628	TRUE	prot_D-dichotoma_M_contig767.18523.1	Ec-06_008960.1
OG0003629	TRUE	prot_D-dichotoma_M_contig767.18526.1	Ec-06_008940.1
OG0003630	TRUE	prot_D-dichotoma_M_contig767.18527.1	Ec-06_009020.1
OG0003631	TRUE	prot_D-dichotoma_M_contig769.18539.1	Ec-07_000840.1
OG0003632	TRUE	prot_D-dichotoma_M_contig769.18540.1	Ec-07_000850.1
OG0003633	TRUE	prot_D-dichotoma_M_contig769.18548.1	Ec-07_000810.1
OG0003634	TRUE	prot_D-dichotoma_M_contig770.18569.1	Ec-27_004530.1
OG0003635	TRUE	prot_D-dichotoma_M_contig771.18572.1	Ec-22_000190.1
OG0003636	TRUE	prot_D-dichotoma_M_contig771.18573.1	Ec-22_000180.1
OG0003637	TRUE	prot_D-dichotoma_M_contig771.18575.1	Ec-22_000110.1
OG0003638	TRUE	prot_D-dichotoma_M_contig771.18577.1	Ec-22_000120.1
OG0003639	TRUE	prot_D-dichotoma_M_contig1546.3845.1	Ec-07_001080.1
OG0003640	TRUE	prot_D-dichotoma_M_contig1547.3848.1	Ec-17_001740.1
OG0003641	TRUE	prot_D-dichotoma_M_contig1547.3849.1	Ec-17_001750.1
OG0003642	TRUE	prot_D-dichotoma_M_contig1548.3850.1	Ec-03_004530.1
OG0003643	TRUE	prot_D-dichotoma_M_contig1549.3851.1	Ec-20_000050.1
OG0003644	TRUE	prot_D-dichotoma_M_contig1550.3874.1	Ec-07_006440.1
OG0003645	TRUE	prot_D-dichotoma_M_contig1552.3881.1	Ec-07_006680.1
OG0003646	TRUE	prot_D-dichotoma_M_contig1553.3882.1	Ec-07_001100.1
OG0003647	TRUE	prot_D-dichotoma_M_contig293.10132.1	Ec-21_005180.1
OG0003648	TRUE	prot_D-dichotoma_M_contig293.10133.1	Ec-12_007510.1
OG0003649	TRUE	prot_D-dichotoma_M_contig293.10134.1	Ec-12_007530.1
OG0003650	TRUE	prot_D-dichotoma_M_contig293.10136.1	Ec-12_008020.1
OG0003651	TRUE	prot_D-dichotoma_M_contig293.10137.1	Ec-12_008010.1
OG0003652	TRUE	prot_D-dichotoma_M_contig293.10138.1	Ec-12_007500.1
OG0003653	TRUE	prot_D-dichotoma_M_contig293.10139.1	Ec-12_005370.1
OG0003654	TRUE	prot_D-dichotoma_M_contig293.10140.1	Ec-12_005310.1
OG0003655	TRUE	prot_D-dichotoma_M_contig293.10142.1	Ec-12_005420.1
OG0003656	TRUE	prot_D-dichotoma_M_contig293.10143.1	Ec-12_005450.1
OG0003657	TRUE	prot_D-dichotoma_M_contig294.10160.1	Ec-20_000740.1
OG0003658	TRUE	prot_D-dichotoma_M_contig294.10161.1	Ec-20_000610.1
OG0003659	TRUE	prot_D-dichotoma_M_contig294.10162.1	Ec-20_000600.1
OG0003660	TRUE	prot_D-dichotoma_M_contig294.10164.1	Ec-20_000570.1
OG0003661	TRUE	prot_D-dichotoma_M_contig295.10187.1	Ec-10_000750.1
OG0003662	TRUE	prot_D-dichotoma_M_contig295.10188.1	Ec-10_000740.1
OG0003663	TRUE	prot_D-dichotoma_M_contig295.10190.1	Ec-10_000130.1
OG0003664	TRUE	prot_D-dichotoma_M_contig295.10191.1	Ec-10_000140.1
OG0003665	TRUE	prot_D-dichotoma_M_contig295.10194.1	Ec-10_000150.1
OG0003666	TRUE	prot_D-dichotoma_M_contig670.17618.1	Ec-15_004430.1
OG0003667	TRUE	prot_D-dichotoma_M_contig670.17619.1	Ec-15_004440.1
OG0003668	TRUE	prot_D-dichotoma_M_contig670.17620.1	Ec-15_004460.1
OG0003669	TRUE	prot_D-dichotoma_M_contig670.17623.1	Ec-15_002720.1
OG0003670	TRUE	prot_D-dichotoma_M_contig670.17624.1	Ec-15_004450.1
OG0003671	TRUE	prot_D-dichotoma_M_contig670.17625.1	Ec-15_004370.1
OG0003672	TRUE	prot_D-dichotoma_M_contig670.17628.1	Ec-15_004400.1
OG0003673	TRUE	prot_D-dichotoma_M_contig671.17631.1	Ec-02_004080.1
OG0003674	TRUE	prot_D-dichotoma_M_contig671.17633.1	Ec-02_004090.1
OG0003675	TRUE	prot_D-dichotoma_M_contig671.17635.1	Ec-02_004210.1
OG0003676	TRUE	prot_D-dichotoma_M_contig671.17637.1	Ec-02_004250.1
OG0003677	TRUE	prot_D-dichotoma_M_contig673.17641.1	Ec-00_006790.1
OG0003678	TRUE	prot_D-dichotoma_M_contig673.17642.1	Ec-00_006810.1
OG0003679	TRUE	prot_D-dichotoma_M_contig673.17645.1	Ec-00_006770.1
OG0003680	TRUE	prot_D-dichotoma_M_contig3697.12392.1	Ec-12_002510.1
OG0003681	TRUE	prot_D-dichotoma_M_contig3697.12395.1	Ec-12_002520.1
OG0003682	TRUE	prot_D-dichotoma_M_contig3699.12397.1	Ec-09_002660.1
OG0003683	TRUE	prot_D-dichotoma_M_contig3710.12446.1	Ec-00_005590.1
OG0003684	TRUE	prot_D-dichotoma_M_contig3712.12448.1	Ec-15_001050.1
OG0003685	TRUE	prot_D-dichotoma_M_contig3715.12451.1	Ec-27_004360.1
OG0003686	TRUE	prot_D-dichotoma_M_contig3717.12454.1	Ec-00_006550.1
OG0003687	TRUE	prot_D-dichotoma_M_contig3342.11465.1	Ec-26_003120.1
OG0003688	TRUE	prot_D-dichotoma_M_contig3342.11468.1	Ec-26_003140.1
OG0003689	TRUE	prot_D-dichotoma_M_contig3352.11490.1	Ec-19_005090.1
OG0003690	TRUE	prot_D-dichotoma_M_contig3352.11493.1	Ec-19_005060.1
OG0003691	TRUE	prot_D-dichotoma_M_contig3356.11498.1	Ec-27_004370.1
OG0003692	TRUE	prot_D-dichotoma_M_contig355.11988.1	Ec-03_003980.1
OG0003693	TRUE	prot_D-dichotoma_M_contig355.11989.1	Ec-03_003960.1
OG0003694	TRUE	prot_D-dichotoma_M_contig355.11990.1	Ec-03_003950.1
OG0003695	TRUE	prot_D-dichotoma_M_contig355.11991.1	Ec-03_003940.1
OG0003696	TRUE	prot_D-dichotoma_M_contig355.12000.1	Ec-03_003930.1
OG0003697	TRUE	prot_D-dichotoma_M_contig356.12016.1	Ec-10_001650.1
OG0003698	TRUE	prot_D-dichotoma_M_contig356.12017.1	Ec-10_003730.1
OG0003699	TRUE	prot_D-dichotoma_M_contig356.12018.1	Ec-10_003710.1
OG0003700	TRUE	prot_D-dichotoma_M_contig356.12019.1	Ec-10_003740.1
OG0003701	TRUE	prot_D-dichotoma_M_contig356.12020.1	Ec-10_003770.1
OG0003702	TRUE	prot_D-dichotoma_M_contig356.12021.1	Ec-10_003810.1
OG0003703	TRUE	prot_D-dichotoma_M_contig356.12022.1	Ec-10_003470.1
OG0003704	TRUE	prot_D-dichotoma_M_contig357.12035.1	Ec-02_002510.1
OG0003705	TRUE	prot_D-dichotoma_M_contig357.12040.1	Ec-02_002940.1
OG0003706	TRUE	prot_D-dichotoma_M_contig1008.146.1	Ec-05_005510.1
OG0003707	TRUE	prot_D-dichotoma_M_contig1008.147.1	Ec-05_005520.1
OG0003708	TRUE	prot_D-dichotoma_M_contig1008.151.1	Ec-07_007220.1
OG0003709	TRUE	prot_D-dichotoma_M_contig1008.152.1	Ec-07_007230.1
OG0003710	TRUE	prot_D-dichotoma_M_contig1009.153.1	Ec-15_002630.1
OG0003711	TRUE	prot_D-dichotoma_M_contig1009.154.1	Ec-15_002620.1
OG0003712	TRUE	prot_D-dichotoma_M_contig1009.155.1	Ec-15_002560.1
OG0003713	TRUE	prot_D-dichotoma_M_contig1009.156.1	Ec-15_002540.1
OG0003714	TRUE	prot_D-dichotoma_M_contig1009.157.1	Ec-15_002570.1
OG0003715	TRUE	prot_D-dichotoma_M_contig1010.173.1	Ec-01_001510.1
OG0003716	TRUE	prot_D-dichotoma_M_contig1010.174.1	Ec-01_007570.1
OG0003717	TRUE	prot_D-dichotoma_M_contig1010.175.1	Ec-01_007580.1
OG0003718	TRUE	prot_D-dichotoma_M_contig1010.178.1	Ec-01_007620.1
OG0003719	TRUE	prot_D-dichotoma_M_contig1010.179.1	Ec-01_007610.1
OG0003720	TRUE	prot_D-dichotoma_M_contig1010.180.1	Ec-01_007600.1
OG0003721	TRUE	prot_D-dichotoma_M_contig1010.181.1	Ec-01_007590.1
OG0003722	TRUE	prot_D-dichotoma_M_contig1010.183.1	Ec-01_012260.1
OG0003723	TRUE	prot_D-dichotoma_M_contig1011.184.1	Ec-15_000130.1
OG0003724	TRUE	prot_D-dichotoma_M_contig1011.185.1	Ec-15_000070.1
OG0003725	TRUE	prot_D-dichotoma_M_contig1011.186.1	Ec-15_000060.1
OG0003726	TRUE	prot_D-dichotoma_M_contig1011.187.1	Ec-15_001880.1
OG0003727	TRUE	prot_D-dichotoma_M_contig1712.4846.1	Ec-21_005640.1
OG0003728	TRUE	prot_D-dichotoma_M_contig1712.4849.1	Ec-21_005630.1
OG0003729	TRUE	prot_D-dichotoma_M_contig1712.4851.1	Ec-21_005650.1
OG0003730	TRUE	prot_D-dichotoma_M_contig1712.4850.1	Ec-21_005670.1
OG0003731	TRUE	prot_D-dichotoma_M_contig1712.4852.1	Ec-21_005550.1
OG0003732	TRUE	prot_D-dichotoma_M_contig1713.4854.1	Ec-06_002680.1
OG0003733	TRUE	prot_D-dichotoma_M_contig1714.4855.1	Ec-01_006080.1
OG0003734	TRUE	prot_D-dichotoma_M_contig1714.4857.1	Ec-01_007060.1
OG0003735	TRUE	prot_D-dichotoma_M_contig1714.4859.1	Ec-01_007050.1
OG0003736	TRUE	prot_D-dichotoma_M_contig1714.4860.1	Ec-01_007020.1
OG0003737	TRUE	prot_D-dichotoma_M_contig1714.4861.1	Ec-01_007010.1
OG0003738	TRUE	prot_D-dichotoma_M_contig1714.4863.1	Ec-01_006870.1
OG0003739	TRUE	prot_D-dichotoma_M_contig68.17684.1	Ec-11_003330.1
OG0003740	TRUE	prot_D-dichotoma_M_contig68.17686.1	Ec-11_003550.1
OG0003741	TRUE	prot_D-dichotoma_M_contig68.17688.1	Ec-11_003540.1
OG0003742	TRUE	prot_D-dichotoma_M_contig68.17689.1	Ec-11_003520.1
OG0003743	TRUE	prot_D-dichotoma_M_contig68.17692.1	Ec-11_003320.1
OG0003744	TRUE	prot_D-dichotoma_M_contig68.17694.1	Ec-13_002110.1
OG0003745	TRUE	prot_D-dichotoma_M_contig69.17765.1	Ec-02_006280.1
OG0003746	TRUE	prot_D-dichotoma_M_contig69.17766.1	Ec-02_006260.1
OG0003747	TRUE	prot_D-dichotoma_M_contig69.17768.1	Ec-02_006370.1
OG0003748	TRUE	prot_D-dichotoma_M_contig69.17770.1	Ec-02_006310.1
OG0003749	TRUE	prot_D-dichotoma_M_contig69.17773.1	Ec-02_006350.1
OG0003750	TRUE	prot_D-dichotoma_M_contig69.17774.1	Ec-02_006340.1
OG0003751	TRUE	prot_D-dichotoma_M_contig69.17775.1	Ec-02_006320.1
OG0003752	TRUE	prot_D-dichotoma_M_contig69.17776.1	Ec-02_004570.1
OG0003753	TRUE	prot_D-dichotoma_M_contig69.17777.1	Ec-02_004580.1
OG0003754	TRUE	prot_D-dichotoma_M_contig69.17778.1	Ec-02_004550.1
OG0003755	TRUE	prot_D-dichotoma_M_contig69.17779.1	Ec-02_004530.1
OG0003756	TRUE	prot_D-dichotoma_M_contig69.17780.1	Ec-17_001070.1
OG0003757	TRUE	prot_D-dichotoma_M_contig700.17911.1	Ec-18_000680.1
OG0003758	TRUE	prot_D-dichotoma_M_contig701.17918.1	Ec-18_000020.1
OG0003759	TRUE	prot_D-dichotoma_M_contig703.17932.1	Ec-05_003420.1
OG0003760	TRUE	prot_D-dichotoma_M_contig703.17934.1	Ec-05_003410.1
OG0003761	TRUE	prot_D-dichotoma_M_contig5317.15868.1	Ec-28_003760.1
OG0003762	TRUE	prot_D-dichotoma_M_contig3076.10634.1	Ec-27_004000.1
OG0003763	TRUE	prot_D-dichotoma_M_contig3076.10636.1	Ec-27_004010.1
OG0003764	TRUE	prot_D-dichotoma_M_contig3079.10639.1	Ec-11_006040.1
OG0003765	TRUE	prot_D-dichotoma_M_contig3079.10640.1	Ec-11_006030.1
OG0003766	TRUE	prot_D-dichotoma_M_contig3079.10641.1	Ec-11_006120.1
OG0003767	TRUE	prot_D-dichotoma_M_contig3079.10642.1	Ec-11_006130.1
OG0003768	TRUE	prot_D-dichotoma_M_contig3081.10660.1	Ec-15_001990.1
OG0003769	TRUE	prot_D-dichotoma_M_contig3084.10664.1	Ec-16_004940.1
OG0003770	TRUE	prot_D-dichotoma_M_contig3084.10665.1	Ec-28_002190.1
OG0003771	TRUE	prot_D-dichotoma_M_contig3085.10667.1	Ec-10_004900.1
OG0003772	TRUE	prot_D-dichotoma_M_contig3085.10669.1	Ec-10_005200.1
OG0003773	TRUE	prot_D-dichotoma_M_contig3087.10672.1	Ec-08_006420.1
OG0003774	TRUE	prot_D-dichotoma_M_contig3088.10673.1	Ec-10_002840.1
OG0003775	TRUE	prot_D-dichotoma_M_contig3088.10674.1	Ec-10_000520.1
OG0003776	TRUE	prot_D-dichotoma_M_contig3089.10675.1	Ec-14_006800.1
OG0003777	TRUE	prot_D-dichotoma_M_contig3089.10677.1	Ec-14_006790.1
OG0003778	TRUE	prot_D-dichotoma_M_contig3089.10678.1	Ec-14_001800.1
OG0003779	TRUE	prot_D-dichotoma_M_contig3089.10681.1	Ec-14_006640.1
OG0003780	TRUE	prot_D-dichotoma_M_contig3090.10695.1	Ec-18_002320.1
OG0003781	TRUE	prot_D-dichotoma_M_contig3090.10696.1	Ec-18_002580.1
OG0003782	TRUE	prot_D-dichotoma_M_contig917.19901.1	Ec-02_001500.1
OG0003783	TRUE	prot_D-dichotoma_M_contig918.19916.1	Ec-02_000610.1
OG0003784	TRUE	prot_D-dichotoma_M_contig919.19920.1	Ec-11_004010.1
OG0003785	TRUE	prot_D-dichotoma_M_contig919.19921.1	Ec-11_004040.1
OG0003786	TRUE	prot_D-dichotoma_M_contig919.19923.1	Ec-11_004050.1
OG0003787	TRUE	prot_D-dichotoma_M_contig921.19950.1	Ec-05_005810.1
OG0003788	TRUE	prot_D-dichotoma_M_contig921.19951.1	Ec-05_005800.1
OG0003789	TRUE	prot_D-dichotoma_M_contig415.13536.1	Ec-05_006800.1
OG0003790	TRUE	prot_D-dichotoma_M_contig416.13553.1	Ec-07_004320.1
OG0003791	TRUE	prot_D-dichotoma_M_contig416.13554.1	Ec-07_004330.1
OG0003792	TRUE	prot_D-dichotoma_M_contig416.13557.1	Ec-07_004340.1
OG0003793	TRUE	prot_D-dichotoma_M_contig416.13559.1	Ec-07_005220.1
OG0003794	TRUE	prot_D-dichotoma_M_contig416.13563.1	Ec-00_011390.1
OG0003795	TRUE	prot_D-dichotoma_M_contig416.13565.1	Ec-19_001760.1
OG0003796	TRUE	prot_D-dichotoma_M_contig417.13577.1	Ec-06_009130.1
OG0003797	TRUE	prot_D-dichotoma_M_contig417.13578.1	Ec-06_008910.1
OG0003798	TRUE	prot_D-dichotoma_M_contig417.13581.1	Ec-06_009100.1
OG0003799	TRUE	prot_D-dichotoma_M_contig2842.9812.1	Ec-01_001620.1
OG0003800	TRUE	prot_D-dichotoma_M_contig2843.9817.1	Ec-11_000940.1
OG0003801	TRUE	prot_D-dichotoma_M_contig2851.9840.1	Ec-12_001900.1
OG0003802	TRUE	prot_D-dichotoma_M_contig2851.9842.1	Ec-12_002030.1
OG0003803	TRUE	prot_D-dichotoma_M_contig653.17466.1	Ec-08_004750.1
OG0003804	TRUE	prot_D-dichotoma_M_contig653.17467.1	Ec-08_004730.1
OG0003805	TRUE	prot_D-dichotoma_M_contig654.17469.1	Ec-12_006100.1
OG0003806	TRUE	prot_D-dichotoma_M_contig654.17470.1	Ec-12_006110.1
OG0003807	TRUE	prot_D-dichotoma_M_contig654.17471.1	Ec-12_006120.1
OG0003808	TRUE	prot_D-dichotoma_M_contig654.17473.1	Ec-12_006090.1
OG0003809	TRUE	prot_D-dichotoma_M_contig654.17475.1	Ec-12_006080.1
OG0003810	TRUE	prot_D-dichotoma_M_contig654.17476.1	Ec-12_006070.1
OG0003811	TRUE	prot_D-dichotoma_M_contig654.17477.1	Ec-12_006060.1
OG0003812	TRUE	prot_D-dichotoma_M_contig654.17478.1	Ec-13_000710.1
OG0003813	TRUE	prot_D-dichotoma_M_contig654.17480.1	Ec-13_001070.1
OG0003814	TRUE	prot_D-dichotoma_M_contig654.17482.1	Ec-12_006050.1
OG0003815	TRUE	prot_D-dichotoma_M_contig654.17484.1	Ec-12_006620.1
OG0003816	TRUE	prot_D-dichotoma_M_contig654.17485.1	Ec-12_006390.1
OG0003817	TRUE	prot_D-dichotoma_M_contig654.17486.1	Ec-12_006380.1
OG0003818	TRUE	prot_D-dichotoma_M_contig655.17487.1	Ec-07_003930.1
OG0003819	TRUE	prot_D-dichotoma_M_contig655.17488.1	Ec-07_003940.1
OG0003820	TRUE	prot_D-dichotoma_M_contig655.17489.1	Ec-07_003950.1
OG0003821	TRUE	prot_D-dichotoma_M_contig655.17491.1	Ec-07_004020.1
OG0003822	TRUE	prot_D-dichotoma_M_contig656.17496.1	Ec-19_002310.1
OG0003823	TRUE	prot_D-dichotoma_M_contig656.17497.1	Ec-19_002930.1
OG0003824	TRUE	prot_D-dichotoma_M_contig656.17498.1	Ec-19_002920.1
OG0003825	TRUE	prot_D-dichotoma_M_contig358.12056.1	Ec-04_004600.1
OG0003826	TRUE	prot_D-dichotoma_M_contig358.12057.1	Ec-04_004595.1
OG0003827	TRUE	prot_D-dichotoma_M_contig358.12058.1	Ec-04_004560.1
OG0003828	TRUE	prot_D-dichotoma_M_contig358.12059.1	Ec-04_004570.1
OG0003829	TRUE	prot_D-dichotoma_M_contig358.12060.1	Ec-04_004840.1
OG0003830	TRUE	prot_D-dichotoma_M_contig358.12061.1	Ec-04_004590.1
OG0003831	TRUE	prot_D-dichotoma_M_contig358.12062.1	Ec-04_003170.1
OG0003832	TRUE	prot_D-dichotoma_M_contig358.12063.1	Ec-04_003080.1
OG0003833	TRUE	prot_D-dichotoma_M_contig358.12064.1	Ec-04_006450.1
OG0003834	TRUE	prot_D-dichotoma_M_contig358.12065.1	Ec-04_006460.1
OG0003835	TRUE	prot_D-dichotoma_M_contig358.12066.1	Ec-28_000820.1
OG0003836	TRUE	prot_D-dichotoma_M_contig358.12069.1	Ec-28_001030.1
OG0003837	TRUE	prot_D-dichotoma_M_contig358.12070.1	Ec-28_000690.1
OG0003838	TRUE	prot_D-dichotoma_M_contig359.12083.1	Ec-09_003560.1
OG0003839	TRUE	prot_D-dichotoma_M_contig359.12084.1	Ec-09_003190.1
OG0003840	TRUE	prot_D-dichotoma_M_contig359.12085.1	Ec-09_003200.1
OG0003841	TRUE	prot_D-dichotoma_M_contig359.12086.1	Ec-09_003210.1
OG0003842	TRUE	prot_D-dichotoma_M_contig359.12087.1	Ec-09_003260.1
OG0003843	TRUE	prot_D-dichotoma_M_contig359.12088.1	Ec-09_003270.1
OG0003844	TRUE	prot_D-dichotoma_M_contig359.12089.1	Ec-09_003290.1
OG0003845	TRUE	prot_D-dichotoma_M_contig359.12090.1	Ec-09_003300.1
OG0003846	TRUE	prot_D-dichotoma_M_contig359.12091.1	Ec-09_003310.1
OG0003847	TRUE	prot_D-dichotoma_M_contig359.12092.1	Ec-09_003320.1
OG0003848	TRUE	prot_D-dichotoma_M_contig360.12139.1	Ec-27_005190.1
OG0003849	TRUE	prot_D-dichotoma_M_contig360.12140.1	Ec-27_004880.1
OG0003850	TRUE	prot_D-dichotoma_M_contig360.12141.1	Ec-27_005020.1
OG0003851	TRUE	prot_D-dichotoma_M_contig360.12143.1	Ec-27_004970.1
OG0003852	TRUE	prot_D-dichotoma_M_contig360.12144.1	Ec-27_005030.1
OG0003853	TRUE	prot_D-dichotoma_M_contig360.12145.1	Ec-27_004550.1
OG0003854	TRUE	prot_D-dichotoma_M_contig360.12147.1	Ec-27_004540.1
OG0003855	TRUE	prot_D-dichotoma_M_contig361.12160.1	Ec-10_003170.1
OG0003856	TRUE	prot_D-dichotoma_M_contig361.12163.1	Ec-05_002760.1
OG0003857	TRUE	prot_D-dichotoma_M_contig687.17743.1	Ec-20_003020.1
OG0003858	TRUE	prot_D-dichotoma_M_contig688.17745.1	Ec-15_002110.1
OG0003859	TRUE	prot_D-dichotoma_M_contig688.17746.1	Ec-15_002120.1
OG0003860	TRUE	prot_D-dichotoma_M_contig688.17747.1	Ec-15_002130.1
OG0003861	TRUE	prot_D-dichotoma_M_contig688.17749.1	Ec-15_002140.1
OG0003862	TRUE	prot_D-dichotoma_M_contig688.17750.1	Ec-15_002160.1
OG0003863	TRUE	prot_D-dichotoma_M_contig688.17751.1	Ec-15_002170.1
OG0003864	TRUE	prot_D-dichotoma_M_contig688.17752.1	Ec-15_002190.1
OG0003865	TRUE	prot_D-dichotoma_M_contig688.17753.1	Ec-15_002200.1
OG0003866	TRUE	prot_D-dichotoma_M_contig688.17755.1	Ec-15_002210.1
OG0003867	TRUE	prot_D-dichotoma_M_contig688.17757.1	Ec-05_002790.1
OG0003868	TRUE	prot_D-dichotoma_M_contig689.17763.1	Ec-03_004610.1
OG0003869	TRUE	prot_D-dichotoma_M_contig689.17764.1	Ec-03_004600.1
OG0003870	TRUE	prot_D-dichotoma_M_contig690.17781.1	Ec-11_000600.1
OG0003871	TRUE	prot_D-dichotoma_M_contig690.17783.1	Ec-12_002800.1
OG0003872	TRUE	prot_D-dichotoma_M_contig690.17784.1	Ec-12_002960.1
OG0003873	TRUE	prot_D-dichotoma_M_contig690.17785.1	Ec-12_002950.1
OG0003874	TRUE	prot_D-dichotoma_M_contig690.17786.1	Ec-12_002940.1
OG0003875	TRUE	prot_D-dichotoma_M_contig19.5743.1	Ec-15_003250.1
OG0003876	TRUE	prot_D-dichotoma_M_contig19.5744.1	Ec-15_004590.1
OG0003877	TRUE	prot_D-dichotoma_M_contig19.5745.1	Ec-15_004610.1
OG0003878	TRUE	prot_D-dichotoma_M_contig19.5746.1	Ec-15_004630.1
OG0003879	TRUE	prot_D-dichotoma_M_contig19.5749.1	Ec-15_004640.1
OG0003880	TRUE	prot_D-dichotoma_M_contig19.5750.1	Ec-15_004650.1
OG0003881	TRUE	prot_D-dichotoma_M_contig19.5751.1	Ec-24_000600.1
OG0003882	TRUE	prot_D-dichotoma_M_contig19.5752.1	Ec-24_000610.1
OG0003883	TRUE	prot_D-dichotoma_M_contig19.5753.1	Ec-24_000540.1
OG0003884	TRUE	prot_D-dichotoma_M_contig19.5754.1	Ec-24_000630.1
OG0003885	TRUE	prot_D-dichotoma_M_contig19.5755.1	Ec-24_000650.1
OG0003886	TRUE	prot_D-dichotoma_M_contig19.5756.1	Ec-24_000580.1
OG0003887	TRUE	prot_D-dichotoma_M_contig19.5758.1	Ec-24_000560.1
OG0003888	TRUE	prot_D-dichotoma_M_contig19.5759.1	Ec-24_000980.1
OG0003889	TRUE	prot_D-dichotoma_M_contig19.5760.1	Ec-24_000970.1
OG0003890	TRUE	prot_D-dichotoma_M_contig19.5762.1	Ec-24_000960.1
OG0003891	TRUE	prot_D-dichotoma_M_contig19.5763.1	Ec-24_000660.1
OG0003892	TRUE	prot_D-dichotoma_M_contig20.6296.1	Ec-26_005640.1
OG0003893	TRUE	prot_D-dichotoma_M_contig20.6297.1	Ec-26_005660.1
OG0003894	TRUE	prot_D-dichotoma_M_contig20.6299.1	Ec-26_005320.1
OG0003895	TRUE	prot_D-dichotoma_M_contig20.6300.1	Ec-26_005300.1
OG0003896	TRUE	prot_D-dichotoma_M_contig20.6304.1	Ec-26_005350.1
OG0003897	TRUE	prot_D-dichotoma_M_contig20.6306.1	Ec-26_005360.1
OG0003898	TRUE	prot_D-dichotoma_M_contig20.6310.1	Ec-26_005410.1
OG0003899	TRUE	prot_D-dichotoma_M_contig20.6312.1	Ec-26_005700.1
OG0003900	TRUE	prot_D-dichotoma_M_contig1012.191.1	Ec-14_002000.1
OG0003901	TRUE	prot_D-dichotoma_M_contig1012.190.1	Ec-14_001990.1
OG0003902	TRUE	prot_D-dichotoma_M_contig1012.192.1	Ec-14_001520.1
OG0003903	TRUE	prot_D-dichotoma_M_contig1012.193.1	Ec-14_001660.1
OG0003904	TRUE	prot_D-dichotoma_M_contig1013.198.1	Ec-24_000330.1
OG0003905	TRUE	prot_D-dichotoma_M_contig1013.205.1	Ec-24_000340.1
OG0003906	TRUE	prot_D-dichotoma_M_contig1013.206.1	Ec-24_000350.1
OG0003907	TRUE	prot_D-dichotoma_M_contig1015.216.1	Ec-27_006760.1
OG0003908	TRUE	prot_D-dichotoma_M_contig1015.217.1	Ec-27_006860.1
OG0003909	TRUE	prot_D-dichotoma_M_contig1015.219.1	Ec-27_007000.1
OG0003910	TRUE	prot_D-dichotoma_M_contig1015.222.1	Ec-27_006990.1
OG0003911	TRUE	prot_D-dichotoma_M_contig588.16734.1	Ec-09_003740.1
OG0003912	TRUE	prot_D-dichotoma_M_contig589.16740.1	Ec-12_007400.1
OG0003913	TRUE	prot_D-dichotoma_M_contig589.16741.1	Ec-12_007370.1
OG0003914	TRUE	prot_D-dichotoma_M_contig589.16742.1	Ec-12_007380.1
OG0003915	TRUE	prot_D-dichotoma_M_contig589.16743.1	Ec-12_007390.1
OG0003916	TRUE	prot_D-dichotoma_M_contig589.16745.1	Ec-12_007480.1
OG0003917	TRUE	prot_D-dichotoma_M_contig589.16746.1	Ec-12_007490.1
OG0003918	TRUE	prot_D-dichotoma_M_contig589.16748.1	Ec-12_004390.1
OG0003919	TRUE	prot_D-dichotoma_M_contig590.16763.1	Ec-24_003370.1
OG0003920	TRUE	prot_D-dichotoma_M_contig590.16765.1	Ec-16_000690.1
OG0003921	TRUE	prot_D-dichotoma_M_contig590.16766.1	Ec-16_002140.1
OG0003922	TRUE	prot_D-dichotoma_M_contig590.16767.1	Ec-16_002130.1
OG0003923	TRUE	prot_D-dichotoma_M_contig1066.607.1	Ec-13_002120.1
OG0003924	TRUE	prot_D-dichotoma_M_contig1067.611.1	Ec-17_001930.1
OG0003925	TRUE	prot_D-dichotoma_M_contig1067.613.1	Ec-17_001920.1
OG0003926	TRUE	prot_D-dichotoma_M_contig1067.614.1	Ec-17_001900.1
OG0003927	TRUE	prot_D-dichotoma_M_contig1068.615.1	Ec-07_000910.1
OG0003928	TRUE	prot_D-dichotoma_M_contig1068.616.1	Ec-07_001140.1
OG0003929	TRUE	prot_D-dichotoma_M_contig1070.632.1	Ec-28_003410.1
OG0003930	TRUE	prot_D-dichotoma_M_contig1380.2818.1	Ec-16_000110.1
OG0003931	TRUE	prot_D-dichotoma_M_contig1380.2819.1	Ec-16_000120.1
OG0003932	TRUE	prot_D-dichotoma_M_contig1380.2820.1	Ec-16_000130.1
OG0003933	TRUE	prot_D-dichotoma_M_contig1380.2821.1	Ec-16_000150.1
OG0003934	TRUE	prot_D-dichotoma_M_contig1380.2822.1	Ec-16_000090.1
OG0003935	TRUE	prot_D-dichotoma_M_contig1380.2824.1	Ec-16_001790.1
OG0003936	TRUE	prot_D-dichotoma_M_contig1381.2825.1	Ec-03_003220.1
OG0003937	TRUE	prot_D-dichotoma_M_contig1382.2829.1	Ec-17_003530.1
OG0003938	TRUE	prot_D-dichotoma_M_contig1382.2831.1	Ec-17_003520.1
OG0003939	TRUE	prot_D-dichotoma_M_contig1383.2833.1	Ec-03_001380.1
OG0003940	TRUE	prot_D-dichotoma_M_contig1383.2835.1	Ec-03_001420.1
OG0003941	TRUE	prot_D-dichotoma_M_contig1383.2837.1	Ec-03_001410.1
OG0003942	TRUE	prot_D-dichotoma_M_contig1385.2839.1	Ec-06_003560.1
OG0003943	TRUE	prot_D-dichotoma_M_contig1385.2841.1	Ec-21_000220.1
OG0003944	TRUE	prot_D-dichotoma_M_contig1386.2843.1	Ec-28_002360.1
OG0003945	TRUE	prot_D-dichotoma_M_contig333.11424.1	Ec-21_003190.1
OG0003946	TRUE	prot_D-dichotoma_M_contig333.11425.1	Ec-21_002820.1
OG0003947	TRUE	prot_D-dichotoma_M_contig333.11426.1	Ec-21_002830.1
OG0003948	TRUE	prot_D-dichotoma_M_contig333.11427.1	Ec-21_003170.1
OG0003949	TRUE	prot_D-dichotoma_M_contig333.11428.1	Ec-21_004390.1
OG0003950	TRUE	prot_D-dichotoma_M_contig333.11429.1	Ec-21_004400.1
OG0003951	TRUE	prot_D-dichotoma_M_contig333.11431.1	Ec-21_004430.1
OG0003952	TRUE	prot_D-dichotoma_M_contig334.11449.1	Ec-28_000490.1
OG0003953	TRUE	prot_D-dichotoma_M_contig334.11452.1	Ec-28_002410.1
OG0003954	TRUE	prot_D-dichotoma_M_contig334.11456.1	Ec-14_005940.1
OG0003955	TRUE	prot_D-dichotoma_M_contig334.11459.1	Ec-28_002570.1
OG0003956	TRUE	prot_D-dichotoma_M_contig335.11476.1	Ec-23_002160.1
OG0003957	TRUE	prot_D-dichotoma_M_contig335.11477.1	Ec-22_002190.1
OG0003958	TRUE	prot_D-dichotoma_M_contig335.11478.1	Ec-22_000960.1
OG0003959	TRUE	prot_D-dichotoma_M_contig335.11479.1	Ec-22_001020.1
OG0003960	TRUE	prot_D-dichotoma_M_contig335.11484.1	Ec-22_001040.1
OG0003961	TRUE	prot_D-dichotoma_M_contig335.11485.1	Ec-22_001070.1
OG0003962	TRUE	prot_D-dichotoma_M_contig41.13396.1	Ec-06_003130.1
OG0003963	TRUE	prot_D-dichotoma_M_contig41.13399.1	Ec-06_003140.1
OG0003964	TRUE	prot_D-dichotoma_M_contig41.13400.1	Ec-13_002170.1
OG0003965	TRUE	prot_D-dichotoma_M_contig41.13401.1	Ec-06_003240.1
OG0003966	TRUE	prot_D-dichotoma_M_contig41.13404.1	Ec-06_003340.1
OG0003967	TRUE	prot_D-dichotoma_M_contig41.13406.1	Ec-00_010940.1
OG0003968	TRUE	prot_D-dichotoma_M_contig41.13409.1	Ec-06_003370.1
OG0003969	TRUE	prot_D-dichotoma_M_contig41.13410.1	Ec-06_003360.1
OG0003970	TRUE	prot_D-dichotoma_M_contig41.13412.1	Ec-06_004620.1
OG0003971	TRUE	prot_D-dichotoma_M_contig41.13414.1	Ec-06_004610.1
OG0003972	TRUE	prot_D-dichotoma_M_contig41.13418.1	Ec-06_004430.1
OG0003973	TRUE	prot_D-dichotoma_M_contig41.13424.1	Ec-06_004330.1
OG0003974	TRUE	prot_D-dichotoma_M_contig41.13425.1	Ec-06_004410.1
OG0003975	TRUE	prot_D-dichotoma_M_contig42.13624.1	Ec-26_003020.1
OG0003976	TRUE	prot_D-dichotoma_M_contig42.13625.1	Ec-26_003010.1
OG0003977	TRUE	prot_D-dichotoma_M_contig42.13627.1	Ec-26_003000.1
OG0003978	TRUE	prot_D-dichotoma_M_contig42.13633.1	Ec-14_006550.1
OG0003979	TRUE	prot_D-dichotoma_M_contig42.13634.1	Ec-14_006540.1
OG0003980	TRUE	prot_D-dichotoma_M_contig42.13636.1	Ec-14_006510.1
OG0003981	TRUE	prot_D-dichotoma_M_contig42.13637.1	Ec-14_006500.1
OG0003982	TRUE	prot_D-dichotoma_M_contig42.13639.1	Ec-14_006490.1
OG0003983	TRUE	prot_D-dichotoma_M_contig42.13640.1	Ec-14_006470.1
OG0003984	TRUE	prot_D-dichotoma_M_contig42.13641.1	Ec-14_006460.1
OG0003985	TRUE	prot_D-dichotoma_M_contig42.13642.1	Ec-14_006450.1
OG0003986	TRUE	prot_D-dichotoma_M_contig42.13643.1	Ec-14_006530.1
OG0003987	TRUE	prot_D-dichotoma_M_contig42.13646.1	Ec-14_006520.1
OG0003988	TRUE	prot_D-dichotoma_M_contig42.13647.1	Ec-14_005580.1
OG0003989	TRUE	prot_D-dichotoma_M_contig42.13648.1	Ec-14_005570.1
OG0003990	TRUE	prot_D-dichotoma_M_contig42.13650.1	Ec-14_005520.1
OG0003991	TRUE	prot_D-dichotoma_M_contig42.13651.1	Ec-03_004780.1
OG0003992	TRUE	prot_D-dichotoma_M_contig2278.7654.1	Ec-01_002300.1
OG0003993	TRUE	prot_D-dichotoma_M_contig2278.7655.1	Ec-01_002290.1
OG0003994	TRUE	prot_D-dichotoma_M_contig2280.7670.1	Ec-08_006680.1
OG0003995	TRUE	prot_D-dichotoma_M_contig2283.7679.1	Ec-21_004940.1
OG0003996	TRUE	prot_D-dichotoma_M_contig2283.7680.1	Ec-21_004950.1
OG0003997	TRUE	prot_D-dichotoma_M_contig2283.7681.1	Ec-21_004960.1
OG0003998	TRUE	prot_D-dichotoma_M_contig2283.7683.1	Ec-21_004750.1
OG0003999	TRUE	prot_D-dichotoma_M_contig2283.7684.1	Ec-21_004760.1
OG0004000	TRUE	prot_D-dichotoma_M_contig2284.7686.1	Ec-18_003820.1
OG0004001	TRUE	prot_D-dichotoma_M_contig2286.7691.1	Ec-20_000260.1
OG0004002	TRUE	prot_D-dichotoma_M_contig2287.7693.1	Ec-08_000660.1
OG0004003	TRUE	prot_D-dichotoma_M_contig2287.7694.1	Ec-08_000050.1
OG0004004	TRUE	prot_D-dichotoma_M_contig648.17413.1	Ec-00_005450.1
OG0004005	TRUE	prot_D-dichotoma_M_contig648.17414.1	Ec-26_005950.1
OG0004006	TRUE	prot_D-dichotoma_M_contig648.17415.1	Ec-26_006000.1
OG0004007	TRUE	prot_D-dichotoma_M_contig648.17416.1	Ec-26_006510.1
OG0004008	TRUE	prot_D-dichotoma_M_contig648.17417.1	Ec-26_006020.1
OG0004009	TRUE	prot_D-dichotoma_M_contig649.17418.1	Ec-05_006740.1
OG0004010	TRUE	prot_D-dichotoma_M_contig649.17419.1	Ec-05_006730.1
OG0004011	TRUE	prot_D-dichotoma_M_contig649.17422.1	Ec-05_006710.1
OG0004012	TRUE	prot_D-dichotoma_M_contig649.17423.1	Ec-05_006700.1
OG0004013	TRUE	prot_D-dichotoma_M_contig649.17425.1	Ec-05_006690.1
OG0004014	TRUE	prot_D-dichotoma_M_contig649.17426.1	Ec-05_006720.1
OG0004015	TRUE	prot_D-dichotoma_M_contig651.17446.1	Ec-11_002900.1
OG0004016	TRUE	prot_D-dichotoma_M_contig651.17447.1	Ec-11_002890.1
OG0004017	TRUE	prot_D-dichotoma_M_contig651.17448.1	Ec-11_002880.1
OG0004018	TRUE	prot_D-dichotoma_M_contig651.17449.1	Ec-11_002870.1
OG0004019	TRUE	prot_D-dichotoma_M_contig651.17450.1	Ec-11_002920.1
OG0004020	TRUE	prot_D-dichotoma_M_contig651.17451.1	Ec-11_002930.1
OG0004021	TRUE	prot_D-dichotoma_M_contig651.17452.1	Ec-11_005160.1
OG0004022	TRUE	prot_D-dichotoma_M_contig652.17456.1	Ec-22_000940.1
OG0004023	TRUE	prot_D-dichotoma_M_contig652.17457.1	Ec-22_001090.1
OG0004024	TRUE	prot_D-dichotoma_M_contig652.17458.1	Ec-22_000500.1
OG0004025	TRUE	prot_D-dichotoma_M_contig1859.5547.1	Ec-21_002340.1
OG0004026	TRUE	prot_D-dichotoma_M_contig1859.5548.1	Ec-21_002310.1
OG0004027	TRUE	prot_D-dichotoma_M_contig1859.5550.1	Ec-21_002320.1
OG0004028	TRUE	prot_D-dichotoma_M_contig1860.5564.1	Ec-01_002440.1
OG0004029	TRUE	prot_D-dichotoma_M_contig1864.5577.1	Ec-18_004380.1
OG0004030	TRUE	prot_D-dichotoma_M_contig1865.5578.1	Ec-01_007700.1
OG0004031	TRUE	prot_D-dichotoma_M_contig1865.5581.1	Ec-01_007810.1
OG0004032	TRUE	prot_D-dichotoma_M_contig1865.5582.1	Ec-01_007800.1
OG0004033	TRUE	prot_D-dichotoma_M_contig1865.5585.1	Ec-01_007660.1
OG0004034	TRUE	prot_D-dichotoma_M_contig1866.5586.1	Ec-24_001830.1
OG0004035	TRUE	prot_D-dichotoma_M_contig1866.5591.1	Ec-24_001870.1
OG0004036	TRUE	prot_D-dichotoma_M_contig1443.3244.1	Ec-01_003150.1
OG0004037	TRUE	prot_D-dichotoma_M_contig1443.3247.1	Ec-01_003130.1
OG0004038	TRUE	prot_D-dichotoma_M_contig1443.3248.1	Ec-01_003170.1
OG0004039	TRUE	prot_D-dichotoma_M_contig1443.3249.1	Ec-01_003180.1
OG0004040	TRUE	prot_D-dichotoma_M_contig1443.3250.1	Ec-01_003190.1
OG0004041	TRUE	prot_D-dichotoma_M_contig1443.3251.1	Ec-01_003210.1
OG0004042	TRUE	prot_D-dichotoma_M_contig1443.3252.1	Ec-01_003220.1
OG0004043	TRUE	prot_D-dichotoma_M_contig1443.3253.1	Ec-01_003240.1
OG0004044	TRUE	prot_D-dichotoma_M_contig1447.3266.1	Ec-17_000400.1
OG0004045	TRUE	prot_D-dichotoma_M_contig1448.3269.1	Ec-25_002730.1
OG0004046	TRUE	prot_D-dichotoma_M_contig1448.3272.1	Ec-25_003560.1
OG0004047	TRUE	prot_D-dichotoma_M_contig1448.3273.1	Ec-25_003580.1
OG0004048	TRUE	prot_D-dichotoma_M_contig1449.3274.1	Ec-04_000540.1
OG0004049	TRUE	prot_D-dichotoma_M_contig1449.3275.1	Ec-04_000560.1
OG0004050	TRUE	prot_D-dichotoma_M_contig1449.3276.1	Ec-04_000570.1
OG0004051	TRUE	prot_D-dichotoma_M_contig1449.3278.1	Ec-04_000450.1
OG0004052	TRUE	prot_D-dichotoma_M_contig1449.3279.1	Ec-04_000440.1
OG0004053	TRUE	prot_D-dichotoma_M_contig3987.13070.1	Ec-02_003510.1
OG0004054	TRUE	prot_D-dichotoma_M_contig3995.13097.1	Ec-21_004800.1
OG0004055	TRUE	prot_D-dichotoma_M_contig244.8363.1	Ec-05_003090.1
OG0004056	TRUE	prot_D-dichotoma_M_contig244.8366.1	Ec-05_003080.1
OG0004057	TRUE	prot_D-dichotoma_M_contig245.8399.1	Ec-05_001090.1
OG0004058	TRUE	prot_D-dichotoma_M_contig245.8400.1	Ec-05_001060.1
OG0004059	TRUE	prot_D-dichotoma_M_contig245.8401.1	Ec-05_001190.1
OG0004060	TRUE	prot_D-dichotoma_M_contig245.8402.1	Ec-05_002750.1
OG0004061	TRUE	prot_D-dichotoma_M_contig245.8403.1	Ec-05_002730.1
OG0004062	TRUE	prot_D-dichotoma_M_contig246.8436.1	Ec-16_000020.1
OG0004063	TRUE	prot_D-dichotoma_M_contig246.8437.1	Ec-16_000030.1
OG0004064	TRUE	prot_D-dichotoma_M_contig246.8438.1	Ec-16_000650.1
OG0004065	TRUE	prot_D-dichotoma_M_contig246.8439.1	Ec-16_000660.1
OG0004066	TRUE	prot_D-dichotoma_M_contig246.8442.1	Ec-16_000530.1
OG0004067	TRUE	prot_D-dichotoma_M_contig14.2946.1	Ec-24_001900.1
OG0004068	TRUE	prot_D-dichotoma_M_contig14.2947.1	Ec-24_002010.1
OG0004069	TRUE	prot_D-dichotoma_M_contig14.2950.1	Ec-24_003020.1
OG0004070	TRUE	prot_D-dichotoma_M_contig14.2953.1	Ec-24_003060.1
OG0004071	TRUE	prot_D-dichotoma_M_contig14.2954.1	Ec-24_003050.1
OG0004072	TRUE	prot_D-dichotoma_M_contig14.2957.1	Ec-24_003550.1
OG0004073	TRUE	prot_D-dichotoma_M_contig14.2958.1	Ec-24_002980.1
OG0004074	TRUE	prot_D-dichotoma_M_contig14.2965.1	Ec-24_003560.1
OG0004075	TRUE	prot_D-dichotoma_M_contig14.2966.1	Ec-24_003570.1
OG0004076	TRUE	prot_D-dichotoma_M_contig14.2967.1	Ec-24_002930.1
OG0004077	TRUE	prot_D-dichotoma_M_contig14.2968.1	Ec-24_003150.1
OG0004078	TRUE	prot_D-dichotoma_M_contig14.2971.1	Ec-24_003160.1
OG0004079	TRUE	prot_D-dichotoma_M_contig14.2974.1	Ec-24_003120.1
OG0004080	TRUE	prot_D-dichotoma_M_contig14.2976.1	Ec-24_003110.1
OG0004081	TRUE	prot_D-dichotoma_M_contig1071.637.1	Ec-06_008490.1
OG0004082	TRUE	prot_D-dichotoma_M_contig1071.638.1	Ec-06_008520.1
OG0004083	TRUE	prot_D-dichotoma_M_contig1071.639.1	Ec-06_007000.1
OG0004084	TRUE	prot_D-dichotoma_M_contig1071.640.1	Ec-06_007010.1
OG0004085	TRUE	prot_D-dichotoma_M_contig1071.642.1	Ec-06_008470.1
OG0004086	TRUE	prot_D-dichotoma_M_contig1072.644.1	Ec-06_001990.1
OG0004087	TRUE	prot_D-dichotoma_M_contig1072.645.1	Ec-06_001980.1
OG0004088	TRUE	prot_D-dichotoma_M_contig1072.646.1	Ec-06_001960.1
OG0004089	TRUE	prot_D-dichotoma_M_contig1072.647.1	Ec-06_001950.1
OG0004090	TRUE	prot_D-dichotoma_M_contig1073.650.1	Ec-02_004660.1
OG0004091	TRUE	prot_D-dichotoma_M_contig1073.652.1	Ec-15_003850.1
OG0004092	TRUE	prot_D-dichotoma_M_contig1074.653.1	Ec-12_004110.1
OG0004093	TRUE	prot_D-dichotoma_M_contig1074.657.1	Ec-12_003150.1
OG0004094	TRUE	prot_D-dichotoma_M_contig1074.658.1	Ec-12_003140.1
OG0004095	TRUE	prot_D-dichotoma_M_contig1074.659.1	Ec-12_003160.1
OG0004096	TRUE	prot_D-dichotoma_M_contig1075.662.1	Ec-23_003610.1
OG0004097	TRUE	prot_D-dichotoma_M_contig1075.663.1	Ec-23_003595.1
OG0004098	TRUE	prot_D-dichotoma_M_contig1075.665.1	Ec-23_003720.1
OG0004099	TRUE	prot_D-dichotoma_M_contig1075.667.1	Ec-23_003630.1
OG0004100	TRUE	prot_D-dichotoma_M_contig87.19447.1	Ec-16_003070.1
OG0004101	TRUE	prot_D-dichotoma_M_contig87.19448.1	Ec-16_003010.1
OG0004102	TRUE	prot_D-dichotoma_M_contig87.19449.1	Ec-16_003020.1
OG0004103	TRUE	prot_D-dichotoma_M_contig87.19452.1	Ec-16_002970.1
OG0004104	TRUE	prot_D-dichotoma_M_contig87.19454.1	Ec-16_002950.1
OG0004105	TRUE	prot_D-dichotoma_M_contig87.19455.1	Ec-16_002940.1
OG0004106	TRUE	prot_D-dichotoma_M_contig87.19457.1	Ec-16_002820.1
OG0004107	TRUE	prot_D-dichotoma_M_contig87.19458.1	Ec-16_002850.1
OG0004108	TRUE	prot_D-dichotoma_M_contig87.19459.1	Ec-16_002860.1
OG0004109	TRUE	prot_D-dichotoma_M_contig87.19461.1	Ec-16_002870.1
OG0004110	TRUE	prot_D-dichotoma_M_contig87.19463.1	Ec-16_002880.1
OG0004111	TRUE	prot_D-dichotoma_M_contig87.19464.1	Ec-16_002900.1
OG0004112	TRUE	prot_D-dichotoma_M_contig87.19465.1	Ec-16_002890.1
OG0004113	TRUE	prot_D-dichotoma_M_contig88.19552.1	Ec-22_003770.1
OG0004114	TRUE	prot_D-dichotoma_M_contig88.19553.1	Ec-22_001580.1
OG0004115	TRUE	prot_D-dichotoma_M_contig88.19555.1	Ec-22_001570.1
OG0004116	TRUE	prot_D-dichotoma_M_contig88.19558.1	Ec-22_001370.1
OG0004117	TRUE	prot_D-dichotoma_M_contig88.19559.1	Ec-22_001380.1
OG0004118	TRUE	prot_D-dichotoma_M_contig88.19562.1	Ec-22_000740.1
OG0004119	TRUE	prot_D-dichotoma_M_contig8.18818.1	Ec-08_001170.1
OG0004120	TRUE	prot_D-dichotoma_M_contig8.18819.1	Ec-08_001100.1
OG0004121	TRUE	prot_D-dichotoma_M_contig8.18825.1	Ec-08_003540.1
OG0004122	TRUE	prot_D-dichotoma_M_contig8.18826.1	Ec-08_003530.1
OG0004123	TRUE	prot_D-dichotoma_M_contig8.18827.1	Ec-08_003580.1
OG0004124	TRUE	prot_D-dichotoma_M_contig8.18828.1	Ec-08_003590.1
OG0004125	TRUE	prot_D-dichotoma_M_contig8.18830.1	Ec-08_003550.1
OG0004126	TRUE	prot_D-dichotoma_M_contig8.18831.1	Ec-24_004320.1
OG0004127	TRUE	prot_D-dichotoma_M_contig8.18832.1	Ec-08_005520.1
OG0004128	TRUE	prot_D-dichotoma_M_contig8.18833.1	Ec-08_005510.1
OG0004129	TRUE	prot_D-dichotoma_M_contig8.18834.1	Ec-08_001180.1
OG0004130	TRUE	prot_D-dichotoma_M_contig8.18835.1	Ec-08_001190.1
OG0004131	TRUE	prot_D-dichotoma_M_contig8.18836.1	Ec-08_001070.1
OG0004132	TRUE	prot_D-dichotoma_M_contig8.18837.1	Ec-08_001060.1
OG0004133	TRUE	prot_D-dichotoma_M_contig8.18838.1	Ec-08_001030.1
OG0004134	TRUE	prot_D-dichotoma_M_contig8.18839.1	Ec-08_001040.1
OG0004135	TRUE	prot_D-dichotoma_M_contig8.18840.1	Ec-14_004400.1
OG0004136	TRUE	prot_D-dichotoma_M_contig8.18841.1	Ec-08_001460.1
OG0004137	TRUE	prot_D-dichotoma_M_contig8.18842.1	Ec-08_001880.1
OG0004138	TRUE	prot_D-dichotoma_M_contig8.18844.1	Ec-08_001300.1
OG0004139	TRUE	prot_D-dichotoma_M_contig8.18846.1	Ec-08_001320.1
OG0004140	TRUE	prot_D-dichotoma_M_contig8.18847.1	Ec-08_002060.1
OG0004141	TRUE	prot_D-dichotoma_M_contig8.18848.1	Ec-08_001990.1
OG0004142	TRUE	prot_D-dichotoma_M_contig8.18850.1	Ec-08_002000.1
OG0004143	TRUE	prot_D-dichotoma_M_contig8.18851.1	Ec-08_002050.1
OG0004144	TRUE	prot_D-dichotoma_M_contig8.18853.1	Ec-08_001400.1
OG0004145	TRUE	prot_D-dichotoma_M_contig8.18857.1	Ec-08_001960.1
OG0004146	TRUE	prot_D-dichotoma_M_contig8.18858.1	Ec-08_001970.1
OG0004147	TRUE	prot_D-dichotoma_M_contig8.18859.1	Ec-08_002040.1
OG0004148	TRUE	prot_D-dichotoma_M_contig8.18861.1	Ec-08_002030.1
OG0004149	TRUE	prot_D-dichotoma_M_contig8.18860.1	Ec-08_002020.1
OG0004150	TRUE	prot_D-dichotoma_M_contig8.18862.1	Ec-08_001900.1
OG0004151	TRUE	prot_D-dichotoma_M_contig1314.2439.1	Ec-02_001230.1
OG0004152	TRUE	prot_D-dichotoma_M_contig1316.2443.1	Ec-12_003780.1
OG0004153	TRUE	prot_D-dichotoma_M_contig1316.2444.1	Ec-12_003790.1
OG0004154	TRUE	prot_D-dichotoma_M_contig1316.2445.1	Ec-12_001560.1
OG0004155	TRUE	prot_D-dichotoma_M_contig1317.2447.1	Ec-05_006415.1
OG0004156	TRUE	prot_D-dichotoma_M_contig1318.2448.1	Ec-08_005580.1
OG0004157	TRUE	prot_D-dichotoma_M_contig1318.2449.1	Ec-08_005570.1
OG0004158	TRUE	prot_D-dichotoma_M_contig1318.2450.1	Ec-08_005750.1
OG0004159	TRUE	prot_D-dichotoma_M_contig1319.2452.1	Ec-02_004130.1
OG0004160	TRUE	prot_D-dichotoma_M_contig1319.2454.1	Ec-02_004340.1
OG0004161	TRUE	prot_D-dichotoma_M_contig1319.2455.1	Ec-02_004350.1
OG0004162	TRUE	prot_D-dichotoma_M_contig2028.6456.1	Ec-16_001450.1
OG0004163	TRUE	prot_D-dichotoma_M_contig2028.6457.1	Ec-16_001440.1
OG0004164	TRUE	prot_D-dichotoma_M_contig2029.6458.1	Ec-02_000050.1
OG0004165	TRUE	prot_D-dichotoma_M_contig2029.6460.1	Ec-02_000070.1
OG0004166	TRUE	prot_D-dichotoma_M_contig2030.6477.1	Ec-18_002130.1
OG0004167	TRUE	prot_D-dichotoma_M_contig2030.6480.1	Ec-18_000290.1
OG0004168	TRUE	prot_D-dichotoma_M_contig2031.6485.1	Ec-08_001130.1
OG0004169	TRUE	prot_D-dichotoma_M_contig2034.6494.1	Ec-27_000680.1
OG0004170	TRUE	prot_D-dichotoma_M_contig2034.6495.1	Ec-27_000690.1
OG0004171	TRUE	prot_D-dichotoma_M_contig2034.6496.1	Ec-27_000830.1
OG0004172	TRUE	prot_D-dichotoma_M_contig2034.6498.1	Ec-27_000840.1
OG0004173	TRUE	prot_D-dichotoma_M_contig2037.6504.1	Ec-07_002220.1
OG0004174	TRUE	prot_D-dichotoma_M_contig1932.5935.1	Ec-04_001990.1
OG0004175	TRUE	prot_D-dichotoma_M_contig1932.5937.1	Ec-04_005290.1
OG0004176	TRUE	prot_D-dichotoma_M_contig1933.5940.1	Ec-14_000880.1
OG0004177	TRUE	prot_D-dichotoma_M_contig1935.5952.1	Ec-28_003670.1
OG0004178	TRUE	prot_D-dichotoma_M_contig1935.5953.1	Ec-28_001750.1
OG0004179	TRUE	prot_D-dichotoma_M_contig1935.5955.1	Ec-28_001760.1
OG0004180	TRUE	prot_D-dichotoma_M_contig1936.5956.1	Ec-25_000760.1
OG0004181	TRUE	prot_D-dichotoma_M_contig1936.5958.1	Ec-25_000140.1
OG0004182	TRUE	prot_D-dichotoma_M_contig1937.5964.1	Ec-00_006640.1
OG0004183	TRUE	prot_D-dichotoma_M_contig1937.5966.1	Ec-00_006630.1
OG0004184	TRUE	prot_D-dichotoma_M_contig1939.5968.1	Ec-19_005450.1
OG0004185	TRUE	prot_D-dichotoma_M_contig1939.5969.1	Ec-19_005440.1
OG0004186	TRUE	prot_D-dichotoma_M_contig1307.2376.1	Ec-02_003190.1
OG0004187	TRUE	prot_D-dichotoma_M_contig1307.2379.1	Ec-20_000120.1
OG0004188	TRUE	prot_D-dichotoma_M_contig1308.2380.1	Ec-28_000050.1
OG0004189	TRUE	prot_D-dichotoma_M_contig1308.2381.1	Ec-28_000060.1
OG0004190	TRUE	prot_D-dichotoma_M_contig1309.2382.1	Ec-26_004980.1
OG0004191	TRUE	prot_D-dichotoma_M_contig1309.2384.1	Ec-26_005000.1
OG0004192	TRUE	prot_D-dichotoma_M_contig1309.2387.1	Ec-26_004880.1
OG0004193	TRUE	prot_D-dichotoma_M_contig1309.2389.1	Ec-26_003940.1
OG0004194	TRUE	prot_D-dichotoma_M_contig1309.2390.1	Ec-26_003930.1
OG0004195	TRUE	prot_D-dichotoma_M_contig1310.2406.1	Ec-20_001030.1
OG0004196	TRUE	prot_D-dichotoma_M_contig1310.2407.1	Ec-02_003940.1
OG0004197	TRUE	prot_D-dichotoma_M_contig1310.2408.1	Ec-02_003950.1
OG0004198	TRUE	prot_D-dichotoma_M_contig1310.2414.1	Ec-12_004660.1
OG0004199	TRUE	prot_D-dichotoma_M_contig1311.2419.1	Ec-13_001770.1
OG0004200	TRUE	prot_D-dichotoma_M_contig1311.2422.1	Ec-06_003100.1
OG0004201	TRUE	prot_D-dichotoma_M_contig1311.2424.1	Ec-06_003110.1
OG0004202	TRUE	prot_D-dichotoma_M_contig1311.2427.1	Ec-26_002120.1
OG0004203	TRUE	prot_D-dichotoma_M_contig1311.2428.1	Ec-26_002130.1
OG0004204	TRUE	prot_D-dichotoma_M_contig1312.2429.1	Ec-23_002050.1
OG0004205	TRUE	prot_D-dichotoma_M_contig1312.2430.1	Ec-00_007480.1
OG0004206	TRUE	prot_D-dichotoma_M_contig1312.2431.1	Ec-23_001850.1
OG0004207	TRUE	prot_D-dichotoma_M_contig1312.2432.1	Ec-23_001860.1
OG0004208	TRUE	prot_D-dichotoma_M_contig1312.2433.1	Ec-23_001870.1
OG0004209	TRUE	prot_D-dichotoma_M_contig548.16121.1	Ec-14_006750.1
OG0004210	TRUE	prot_D-dichotoma_M_contig548.16122.1	Ec-14_006420.1
OG0004211	TRUE	prot_D-dichotoma_M_contig548.16123.1	Ec-14_006410.1
OG0004212	TRUE	prot_D-dichotoma_M_contig548.16124.1	Ec-14_005625.1
OG0004213	TRUE	prot_D-dichotoma_M_contig548.16125.1	Ec-14_003600.1
OG0004214	TRUE	prot_D-dichotoma_M_contig548.16126.1	Ec-14_003610.1
OG0004215	TRUE	prot_D-dichotoma_M_contig548.16127.1	Ec-14_003620.1
OG0004216	TRUE	prot_D-dichotoma_M_contig548.16130.1	Ec-14_005190.1
OG0004217	TRUE	prot_D-dichotoma_M_contig548.16131.1	Ec-14_005200.1
OG0004218	TRUE	prot_D-dichotoma_M_contig548.16132.1	Ec-14_005210.1
OG0004219	TRUE	prot_D-dichotoma_M_contig549.16144.1	Ec-03_004630.1
OG0004220	TRUE	prot_D-dichotoma_M_contig550.16165.1	Ec-04_006360.1
OG0004221	TRUE	prot_D-dichotoma_M_contig550.16166.1	Ec-04_006350.1
OG0004222	TRUE	prot_D-dichotoma_M_contig550.16168.1	Ec-04_006340.1
OG0004223	TRUE	prot_D-dichotoma_M_contig550.16169.1	Ec-04_006330.1
OG0004224	TRUE	prot_D-dichotoma_M_contig550.16171.1	Ec-04_006320.1
OG0004225	TRUE	prot_D-dichotoma_M_contig551.16178.1	Ec-06_004440.1
OG0004226	TRUE	prot_D-dichotoma_M_contig551.16182.1	Ec-06_003220.1
OG0004227	TRUE	prot_D-dichotoma_M_contig551.16183.1	Ec-06_003210.1
OG0004228	TRUE	prot_D-dichotoma_M_contig551.16184.1	Ec-06_003200.1
OG0004229	TRUE	prot_D-dichotoma_M_contig493.15146.1	Ec-15_000570.1
OG0004230	TRUE	prot_D-dichotoma_M_contig493.15147.1	Ec-15_000580.1
OG0004231	TRUE	prot_D-dichotoma_M_contig493.15148.1	Ec-15_000700.1
OG0004232	TRUE	prot_D-dichotoma_M_contig493.15149.1	Ec-15_000690.1
OG0004233	TRUE	prot_D-dichotoma_M_contig709.17987.1	Ec-13_002530.1
OG0004234	TRUE	prot_D-dichotoma_M_contig710.18012.1	Ec-06_008180.1
OG0004235	TRUE	prot_D-dichotoma_M_contig710.18014.1	Ec-06_008190.1
OG0004236	TRUE	prot_D-dichotoma_M_contig710.18015.1	Ec-06_008200.1
OG0004237	TRUE	prot_D-dichotoma_M_contig710.18016.1	Ec-06_008210.1
OG0004238	TRUE	prot_D-dichotoma_M_contig710.18017.1	Ec-06_008220.1
OG0004239	TRUE	prot_D-dichotoma_M_contig711.18018.1	Ec-09_004540.1
OG0004240	TRUE	prot_D-dichotoma_M_contig711.18019.1	Ec-09_004080.1
OG0004241	TRUE	prot_D-dichotoma_M_contig711.18020.1	Ec-09_004100.1
OG0004242	TRUE	prot_D-dichotoma_M_contig711.18021.1	Ec-09_004120.1
OG0004243	TRUE	prot_D-dichotoma_M_contig711.18022.1	Ec-09_004130.1
OG0004244	TRUE	prot_D-dichotoma_M_contig711.18023.1	Ec-09_004190.1
OG0004245	TRUE	prot_D-dichotoma_M_contig711.18024.1	Ec-09_004180.1
OG0004246	TRUE	prot_D-dichotoma_M_contig4278.13818.1	Ec-16_003090.1
OG0004247	TRUE	prot_D-dichotoma_M_contig2886.9956.1	Ec-16_003860.1
OG0004248	TRUE	prot_D-dichotoma_M_contig2886.9957.1	Ec-16_003850.1
OG0004249	TRUE	prot_D-dichotoma_M_contig2890.9980.1	Ec-09_004790.1
OG0004250	TRUE	prot_D-dichotoma_M_contig2897.9995.1	Ec-13_002540.1
OG0004251	TRUE	prot_D-dichotoma_M_contig2899.9999.1	Ec-05_002860.1
OG0004252	TRUE	prot_D-dichotoma_M_contig568.16438.1	Ec-11_002360.1
OG0004253	TRUE	prot_D-dichotoma_M_contig568.16439.1	Ec-11_002470.1
OG0004254	TRUE	prot_D-dichotoma_M_contig568.16440.1	Ec-11_002460.1
OG0004255	TRUE	prot_D-dichotoma_M_contig569.16448.1	Ec-08_003000.1
OG0004256	TRUE	prot_D-dichotoma_M_contig569.16450.1	Ec-08_002780.1
OG0004257	TRUE	prot_D-dichotoma_M_contig569.16451.1	Ec-08_002770.1
OG0004258	TRUE	prot_D-dichotoma_M_contig569.16452.1	Ec-08_003010.1
OG0004259	TRUE	prot_D-dichotoma_M_contig570.16476.1	Ec-14_000160.1
OG0004260	TRUE	prot_D-dichotoma_M_contig570.16477.1	Ec-14_000170.1
OG0004261	TRUE	prot_D-dichotoma_M_contig570.16478.1	Ec-14_000180.1
OG0004262	TRUE	prot_D-dichotoma_M_contig570.16479.1	Ec-14_000360.1
OG0004263	TRUE	prot_D-dichotoma_M_contig570.16482.1	Ec-12_005520.1
OG0004264	TRUE	prot_D-dichotoma_M_contig571.16491.1	Ec-05_001510.1
OG0004265	TRUE	prot_D-dichotoma_M_contig571.16493.1	Ec-05_001440.1
OG0004266	TRUE	prot_D-dichotoma_M_contig2701.9335.1	Ec-22_000090.1
OG0004267	TRUE	prot_D-dichotoma_M_contig2703.9338.1	Ec-02_004440.1
OG0004268	TRUE	prot_D-dichotoma_M_contig2703.9340.1	Ec-15_003910.1
OG0004269	TRUE	prot_D-dichotoma_M_contig2704.9342.1	Ec-12_005650.1
OG0004270	TRUE	prot_D-dichotoma_M_contig2704.9343.1	Ec-12_005410.1
OG0004271	TRUE	prot_D-dichotoma_M_contig2704.9344.1	Ec-12_005490.1
OG0004272	TRUE	prot_D-dichotoma_M_contig2704.9345.1	Ec-12_005480.1
OG0004273	TRUE	prot_D-dichotoma_M_contig2704.9346.1	Ec-12_005510.1
OG0004274	TRUE	prot_D-dichotoma_M_contig2706.9351.1	Ec-05_002690.1
OG0004275	TRUE	prot_D-dichotoma_M_contig2707.9356.1	Ec-25_003360.1
OG0004276	TRUE	prot_D-dichotoma_M_contig2710.9377.1	Ec-11_002390.1
OG0004277	TRUE	prot_D-dichotoma_M_contig2710.9378.1	Ec-11_002380.1
OG0004278	TRUE	prot_D-dichotoma_M_contig2710.9379.1	Ec-11_002480.1
OG0004279	TRUE	prot_D-dichotoma_M_contig463.14563.1	Ec-05_003470.1
OG0004280	TRUE	prot_D-dichotoma_M_contig463.14564.1	Ec-05_003490.1
OG0004281	TRUE	prot_D-dichotoma_M_contig463.14565.1	Ec-05_003460.1
OG0004282	TRUE	prot_D-dichotoma_M_contig463.14566.1	Ec-05_003450.1
OG0004283	TRUE	prot_D-dichotoma_M_contig464.14574.1	Ec-04_000940.1
OG0004284	TRUE	prot_D-dichotoma_M_contig464.14575.1	Ec-04_000950.1
OG0004285	TRUE	prot_D-dichotoma_M_contig464.14577.1	Ec-04_001020.1
OG0004286	TRUE	prot_D-dichotoma_M_contig464.14578.1	Ec-04_000630.1
OG0004287	TRUE	prot_D-dichotoma_M_contig465.14592.1	Ec-20_002020.1
OG0004288	TRUE	prot_D-dichotoma_M_contig465.14593.1	Ec-20_002010.1
OG0004289	TRUE	prot_D-dichotoma_M_contig465.14594.1	Ec-20_001990.1
OG0004290	TRUE	prot_D-dichotoma_M_contig465.14595.1	Ec-20_003720.1
OG0004291	TRUE	prot_D-dichotoma_M_contig1287.2188.1	Ec-05_006980.1
OG0004292	TRUE	prot_D-dichotoma_M_contig1290.2215.1	Ec-01_008410.1
OG0004293	TRUE	prot_D-dichotoma_M_contig1290.2216.1	Ec-01_008400.1
OG0004294	TRUE	prot_D-dichotoma_M_contig1290.2217.1	Ec-01_008390.1
OG0004295	TRUE	prot_D-dichotoma_M_contig1290.2218.1	Ec-01_008380.1
OG0004296	TRUE	prot_D-dichotoma_M_contig1290.2219.1	Ec-01_008420.1
OG0004297	TRUE	prot_D-dichotoma_M_contig1290.2220.1	Ec-01_008430.1
OG0004298	TRUE	prot_D-dichotoma_M_contig1290.2221.1	Ec-01_008510.1
OG0004299	TRUE	prot_D-dichotoma_M_contig1290.2222.1	Ec-01_008480.1
OG0004300	TRUE	prot_D-dichotoma_M_contig1291.2225.1	Ec-16_000050.1
OG0004301	TRUE	prot_D-dichotoma_M_contig1291.2227.1	Ec-16_000040.1
OG0004302	TRUE	prot_D-dichotoma_M_contig1292.2228.1	Ec-16_005140.1
OG0004303	TRUE	prot_D-dichotoma_M_contig1292.2232.1	Ec-16_005130.1
OG0004304	TRUE	prot_D-dichotoma_M_contig1292.2233.1	Ec-16_005120.1
OG0004305	TRUE	prot_D-dichotoma_M_contig1292.2234.1	Ec-16_005200.1
OG0004306	TRUE	prot_D-dichotoma_M_contig786.18685.1	Ec-12_003840.1
OG0004307	TRUE	prot_D-dichotoma_M_contig786.18686.1	Ec-12_003820.1
OG0004308	TRUE	prot_D-dichotoma_M_contig786.18687.1	Ec-12_003810.1
OG0004309	TRUE	prot_D-dichotoma_M_contig786.18688.1	Ec-12_003800.1
OG0004310	TRUE	prot_D-dichotoma_M_contig786.18689.1	Ec-12_001580.1
OG0004311	TRUE	prot_D-dichotoma_M_contig786.18690.1	Ec-12_001590.1
OG0004312	TRUE	prot_D-dichotoma_M_contig786.18692.1	Ec-12_001550.1
OG0004313	TRUE	prot_D-dichotoma_M_contig787.18693.1	Ec-08_005640.1
OG0004314	TRUE	prot_D-dichotoma_M_contig787.18694.1	Ec-08_005700.1
OG0004315	TRUE	prot_D-dichotoma_M_contig789.18702.1	Ec-05_005950.1
OG0004316	TRUE	prot_D-dichotoma_M_contig2547.8755.1	Ec-09_004090.1
OG0004317	TRUE	prot_D-dichotoma_M_contig2547.8756.1	Ec-09_004560.1
OG0004318	TRUE	prot_D-dichotoma_M_contig2550.8776.1	Ec-18_003370.1
OG0004319	TRUE	prot_D-dichotoma_M_contig2550.8777.1	Ec-18_003360.1
OG0004320	TRUE	prot_D-dichotoma_M_contig2552.8781.1	Ec-01_009100.1
OG0004321	TRUE	prot_D-dichotoma_M_contig2553.8782.1	Ec-24_001680.1
OG0004322	TRUE	prot_D-dichotoma_M_contig2553.8784.1	Ec-24_001700.1
OG0004323	TRUE	prot_D-dichotoma_M_contig2554.8785.1	Ec-07_002770.1
OG0004324	TRUE	prot_D-dichotoma_M_contig2554.8786.1	Ec-07_002520.1
OG0004325	TRUE	prot_D-dichotoma_M_contig2555.8788.1	Ec-14_001430.1
OG0004326	TRUE	prot_D-dichotoma_M_contig2556.8789.1	Ec-03_004590.1
OG0004327	TRUE	prot_D-dichotoma_M_contig1328.2508.1	Ec-16_003470.1
OG0004328	TRUE	prot_D-dichotoma_M_contig1328.2509.1	Ec-16_003480.1
OG0004329	TRUE	prot_D-dichotoma_M_contig1328.2510.1	Ec-16_003490.1
OG0004330	TRUE	prot_D-dichotoma_M_contig1328.2511.1	Ec-16_003520.1
OG0004331	TRUE	prot_D-dichotoma_M_contig1328.2512.1	Ec-16_003610.1
OG0004332	TRUE	prot_D-dichotoma_M_contig1328.2513.1	Ec-16_003600.1
OG0004333	TRUE	prot_D-dichotoma_M_contig1328.2515.1	Ec-16_003580.1
OG0004334	TRUE	prot_D-dichotoma_M_contig1328.2516.1	Ec-16_003560.1
OG0004335	TRUE	prot_D-dichotoma_M_contig1332.2549.1	Ec-11_003810.1
OG0004336	TRUE	prot_D-dichotoma_M_contig2559.8795.1	Ec-21_001120.1
OG0004337	TRUE	prot_D-dichotoma_M_contig2559.8798.1	Ec-21_001240.1
OG0004338	TRUE	prot_D-dichotoma_M_contig2562.8812.1	Ec-19_004770.1
OG0004339	TRUE	prot_D-dichotoma_M_contig2562.8813.1	Ec-19_004780.1
OG0004340	TRUE	prot_D-dichotoma_M_contig2565.8820.1	Ec-07_006410.1
OG0004341	TRUE	prot_D-dichotoma_M_contig2565.8821.1	Ec-07_006420.1
OG0004342	TRUE	prot_D-dichotoma_M_contig2565.8822.1	Ec-07_006790.1
OG0004343	TRUE	prot_D-dichotoma_M_contig2566.8825.1	Ec-26_006120.1
OG0004344	TRUE	prot_D-dichotoma_M_contig2566.8826.1	Ec-26_006110.1
OG0004345	TRUE	prot_D-dichotoma_M_contig808.18921.1	Ec-26_003870.1
OG0004346	TRUE	prot_D-dichotoma_M_contig808.18923.1	Ec-00_000790.1
OG0004347	TRUE	prot_D-dichotoma_M_contig808.18925.1	Ec-26_001930.1
OG0004348	TRUE	prot_D-dichotoma_M_contig808.18928.1	Ec-26_003850.1
OG0004349	TRUE	prot_D-dichotoma_M_contig857.19338.1	Ec-09_003530.1
OG0004350	TRUE	prot_D-dichotoma_M_contig857.19341.1	Ec-09_003600.1
OG0004351	TRUE	prot_D-dichotoma_M_contig857.19342.1	Ec-09_003590.1
OG0004352	TRUE	prot_D-dichotoma_M_contig857.19346.1	Ec-09_003180.1
OG0004353	TRUE	prot_D-dichotoma_M_contig857.19347.1	Ec-09_003010.1
OG0004354	TRUE	prot_D-dichotoma_M_contig858.19349.1	Ec-16_001920.1
OG0004355	TRUE	prot_D-dichotoma_M_contig858.19350.1	Ec-16_002070.1
OG0004356	TRUE	prot_D-dichotoma_M_contig858.19351.1	Ec-16_002080.1
OG0004357	TRUE	prot_D-dichotoma_M_contig858.19353.1	Ec-16_002100.1
OG0004358	TRUE	prot_D-dichotoma_M_contig858.19355.1	Ec-16_002060.1
OG0004359	TRUE	prot_D-dichotoma_M_contig858.19356.1	Ec-16_002050.1
OG0004360	TRUE	prot_D-dichotoma_M_contig858.19358.1	Ec-00_004550.1
OG0004361	TRUE	prot_D-dichotoma_M_contig858.19359.1	Ec-00_004540.1
OG0004362	TRUE	prot_D-dichotoma_M_contig860.19376.1	Ec-05_002200.1
OG0004363	TRUE	prot_D-dichotoma_M_contig860.19382.1	Ec-05_002210.1
OG0004364	TRUE	prot_D-dichotoma_M_contig860.19384.1	Ec-05_002230.1
OG0004365	TRUE	prot_D-dichotoma_M_contig861.19387.1	Ec-01_008120.1
OG0004366	TRUE	prot_D-dichotoma_M_contig861.19388.1	Ec-01_010730.1
OG0004367	TRUE	prot_D-dichotoma_M_contig861.19389.1	Ec-01_010740.1
OG0004368	TRUE	prot_D-dichotoma_M_contig861.19390.1	Ec-01_009850.1
OG0004369	TRUE	prot_D-dichotoma_M_contig861.19393.1	Ec-01_009870.1
OG0004370	TRUE	prot_D-dichotoma_M_contig861.19394.1	Ec-01_009880.1
OG0004371	TRUE	prot_D-dichotoma_M_contig861.19395.1	Ec-01_010680.1
OG0004372	TRUE	prot_D-dichotoma_M_contig1088.751.1	Ec-27_003010.1
OG0004373	TRUE	prot_D-dichotoma_M_contig1088.752.1	Ec-27_002990.1
OG0004374	TRUE	prot_D-dichotoma_M_contig1088.753.1	Ec-27_002980.1
OG0004375	TRUE	prot_D-dichotoma_M_contig1088.756.1	Ec-27_002930.1
OG0004376	TRUE	prot_D-dichotoma_M_contig1088.758.1	Ec-27_002910.1
OG0004377	TRUE	prot_D-dichotoma_M_contig1089.759.1	Ec-19_004560.1
OG0004378	TRUE	prot_D-dichotoma_M_contig1089.761.1	Ec-19_004410.1
OG0004379	TRUE	prot_D-dichotoma_M_contig1090.788.1	Ec-27_000050.1
OG0004380	TRUE	prot_D-dichotoma_M_contig1090.791.1	Ec-00_002040.1
OG0004381	TRUE	prot_D-dichotoma_M_contig1090.792.1	Ec-00_002030.1
OG0004382	TRUE	prot_D-dichotoma_M_contig1090.793.1	Ec-00_002010.1
OG0004383	TRUE	prot_D-dichotoma_M_contig1090.797.1	Ec-00_002000.1
OG0004384	TRUE	prot_D-dichotoma_M_contig1092.805.1	Ec-07_001250.1
OG0004385	TRUE	prot_D-dichotoma_M_contig1092.806.1	Ec-07_001260.1
OG0004386	TRUE	prot_D-dichotoma_M_contig1092.807.1	Ec-07_001300.1
OG0004387	TRUE	prot_D-dichotoma_M_contig1092.808.1	Ec-07_001290.1
OG0004388	TRUE	prot_D-dichotoma_M_contig1093.809.1	Ec-02_002270.1
OG0004389	TRUE	prot_D-dichotoma_M_contig1093.810.1	Ec-02_002280.1
OG0004390	TRUE	prot_D-dichotoma_M_contig3729.12471.1	Ec-22_003405.1
OG0004391	TRUE	prot_D-dichotoma_M_contig3729.12473.1	Ec-22_003400.1
OG0004392	TRUE	prot_D-dichotoma_M_contig3730.12482.1	Ec-26_001100.1
OG0004393	TRUE	prot_D-dichotoma_M_contig3734.12486.1	Ec-01_000630.1
OG0004394	TRUE	prot_D-dichotoma_M_contig3735.12488.1	Ec-04_002830.1
OG0004395	TRUE	prot_D-dichotoma_M_contig2258.7561.1	Ec-01_005320.1
OG0004396	TRUE	prot_D-dichotoma_M_contig2258.7562.1	Ec-00_009350.1
OG0004397	TRUE	prot_D-dichotoma_M_contig2259.7566.1	Ec-19_000450.1
OG0004398	TRUE	prot_D-dichotoma_M_contig2260.7577.1	Ec-11_001340.1
OG0004399	TRUE	prot_D-dichotoma_M_contig2260.7578.1	Ec-11_001360.1
OG0004400	TRUE	prot_D-dichotoma_M_contig2260.7580.1	Ec-11_001240.1
OG0004401	TRUE	prot_D-dichotoma_M_contig2263.7588.1	Ec-06_001210.1
OG0004402	TRUE	prot_D-dichotoma_M_contig2263.7591.1	Ec-06_001270.1
OG0004403	TRUE	prot_D-dichotoma_M_contig2263.7592.1	Ec-06_001490.1
OG0004404	TRUE	prot_D-dichotoma_M_contig2264.7594.1	Ec-07_005330.1
OG0004405	TRUE	prot_D-dichotoma_M_contig2019.6405.1	Ec-08_006610.1
OG0004406	TRUE	prot_D-dichotoma_M_contig2019.6408.1	Ec-08_006600.1
OG0004407	TRUE	prot_D-dichotoma_M_contig2021.6425.1	Ec-10_001190.1
OG0004408	TRUE	prot_D-dichotoma_M_contig2021.6426.1	Ec-10_001200.1
OG0004409	TRUE	prot_D-dichotoma_M_contig2021.6428.1	Ec-10_001210.1
OG0004410	TRUE	prot_D-dichotoma_M_contig2021.6430.1	Ec-10_001220.1
OG0004411	TRUE	prot_D-dichotoma_M_contig2022.6431.1	Ec-01_000240.1
OG0004412	TRUE	prot_D-dichotoma_M_contig2022.6432.1	Ec-01_000260.1
OG0004413	TRUE	prot_D-dichotoma_M_contig2022.6433.1	Ec-01_001450.1
OG0004414	TRUE	prot_D-dichotoma_M_contig2022.6434.1	Ec-01_001340.1
OG0004415	TRUE	prot_D-dichotoma_M_contig2022.6435.1	Ec-01_001350.1
OG0004416	TRUE	prot_D-dichotoma_M_contig2026.6444.1	Ec-09_001070.1
OG0004417	TRUE	prot_D-dichotoma_M_contig2027.6445.1	Ec-17_003920.1
OG0004418	TRUE	prot_D-dichotoma_M_contig2027.6446.1	Ec-17_002210.1
OG0004419	TRUE	prot_D-dichotoma_M_contig284.9808.1	Ec-05_006990.1
OG0004420	TRUE	prot_D-dichotoma_M_contig285.9828.1	Ec-07_007070.1
OG0004421	TRUE	prot_D-dichotoma_M_contig285.9829.1	Ec-07_006850.1
OG0004422	TRUE	prot_D-dichotoma_M_contig285.9830.1	Ec-07_006880.1
OG0004423	TRUE	prot_D-dichotoma_M_contig285.9831.1	Ec-07_006900.1
OG0004424	TRUE	prot_D-dichotoma_M_contig285.9832.1	Ec-07_006910.1
OG0004425	TRUE	prot_D-dichotoma_M_contig285.9833.1	Ec-07_006930.1
OG0004426	TRUE	prot_D-dichotoma_M_contig285.9834.1	Ec-07_006920.1
OG0004427	TRUE	prot_D-dichotoma_M_contig285.9835.1	Ec-07_006470.1
OG0004428	TRUE	prot_D-dichotoma_M_contig285.9836.1	Ec-07_006500.1
OG0004429	TRUE	prot_D-dichotoma_M_contig285.9837.1	Ec-07_006370.1
OG0004430	TRUE	prot_D-dichotoma_M_contig286.9855.1	Ec-18_002080.1
OG0004431	TRUE	prot_D-dichotoma_M_contig3575.12049.1	Ec-19_004750.1
OG0004432	TRUE	prot_D-dichotoma_M_contig3575.12050.1	Ec-19_004810.1
OG0004433	TRUE	prot_D-dichotoma_M_contig3581.12072.1	Ec-19_002870.1
OG0004434	TRUE	prot_D-dichotoma_M_contig1083.710.1	Ec-00_005780.1
OG0004435	TRUE	prot_D-dichotoma_M_contig1084.716.1	Ec-27_006520.1
OG0004436	TRUE	prot_D-dichotoma_M_contig1084.717.1	Ec-27_006530.1
OG0004437	TRUE	prot_D-dichotoma_M_contig1084.719.1	Ec-27_006900.1
OG0004438	TRUE	prot_D-dichotoma_M_contig1085.726.1	Ec-09_004360.1
OG0004439	TRUE	prot_D-dichotoma_M_contig1085.732.1	Ec-09_004350.1
OG0004440	TRUE	prot_D-dichotoma_M_contig1085.733.1	Ec-09_004340.1
OG0004441	TRUE	prot_D-dichotoma_M_contig1086.735.1	Ec-21_005510.1
OG0004442	TRUE	prot_D-dichotoma_M_contig1086.738.1	Ec-21_005560.1
OG0004443	TRUE	prot_D-dichotoma_M_contig1087.739.1	Ec-14_005360.1
OG0004444	TRUE	prot_D-dichotoma_M_contig1087.740.1	Ec-14_005350.1
OG0004445	TRUE	prot_D-dichotoma_M_contig1087.742.1	Ec-14_005340.1
OG0004446	TRUE	prot_D-dichotoma_M_contig1087.743.1	Ec-14_005330.1
OG0004447	TRUE	prot_D-dichotoma_M_contig1087.744.1	Ec-14_005310.1
OG0004448	TRUE	prot_D-dichotoma_M_contig1087.745.1	Ec-14_002110.1
OG0004449	TRUE	prot_D-dichotoma_M_contig1087.746.1	Ec-14_002100.1
OG0004450	TRUE	prot_D-dichotoma_M_contig1087.747.1	Ec-14_002090.1
OG0004451	TRUE	prot_D-dichotoma_M_contig1087.748.1	Ec-14_006320.1
OG0004452	TRUE	prot_D-dichotoma_M_contig1087.749.1	Ec-14_006310.1
OG0004453	TRUE	prot_D-dichotoma_M_contig2301.7790.1	Ec-10_002770.1
OG0004454	TRUE	prot_D-dichotoma_M_contig2301.7791.1	Ec-10_003260.1
OG0004455	TRUE	prot_D-dichotoma_M_contig2301.7792.1	Ec-10_003270.1
OG0004456	TRUE	prot_D-dichotoma_M_contig2301.7793.1	Ec-10_002750.1
OG0004457	TRUE	prot_D-dichotoma_M_contig2301.7795.1	Ec-10_002740.1
OG0004458	TRUE	prot_D-dichotoma_M_contig2302.7797.1	Ec-06_001480.1
OG0004459	TRUE	prot_D-dichotoma_M_contig2302.7798.1	Ec-06_001470.1
OG0004460	TRUE	prot_D-dichotoma_M_contig2302.7799.1	Ec-06_001420.1
OG0004461	TRUE	prot_D-dichotoma_M_contig2303.7803.1	Ec-21_004710.1
OG0004462	TRUE	prot_D-dichotoma_M_contig2303.7804.1	Ec-21_004720.1
OG0004463	TRUE	prot_D-dichotoma_M_contig2307.7810.1	Ec-26_003160.1
OG0004464	TRUE	prot_D-dichotoma_M_contig2307.7812.1	Ec-26_003150.1
OG0004465	TRUE	prot_D-dichotoma_M_contig2309.7813.1	Ec-10_002240.1
OG0004466	TRUE	prot_D-dichotoma_M_contig2309.7814.1	Ec-10_002230.1
OG0004467	TRUE	prot_D-dichotoma_M_contig159.4077.1	Ec-08_002420.1
OG0004468	TRUE	prot_D-dichotoma_M_contig159.4078.1	Ec-08_002430.1
OG0004469	TRUE	prot_D-dichotoma_M_contig159.4079.1	Ec-08_002440.1
OG0004470	TRUE	prot_D-dichotoma_M_contig159.4080.1	Ec-08_002290.1
OG0004471	TRUE	prot_D-dichotoma_M_contig159.4081.1	Ec-08_002300.1
OG0004472	TRUE	prot_D-dichotoma_M_contig159.4082.1	Ec-08_002310.1
OG0004473	TRUE	prot_D-dichotoma_M_contig159.4083.1	Ec-08_002320.1
OG0004474	TRUE	prot_D-dichotoma_M_contig159.4084.1	Ec-08_002330.1
OG0004475	TRUE	prot_D-dichotoma_M_contig159.4085.1	Ec-08_002340.1
OG0004476	TRUE	prot_D-dichotoma_M_contig159.4086.1	Ec-08_002350.1
OG0004477	TRUE	prot_D-dichotoma_M_contig159.4087.1	Ec-08_002240.1
OG0004478	TRUE	prot_D-dichotoma_M_contig159.4088.1	Ec-08_002250.1
OG0004479	TRUE	prot_D-dichotoma_M_contig159.4089.1	Ec-08_002260.1
OG0004480	TRUE	prot_D-dichotoma_M_contig159.4090.1	Ec-08_002270.1
OG0004481	TRUE	prot_D-dichotoma_M_contig159.4091.1	Ec-08_002400.1
OG0004482	TRUE	prot_D-dichotoma_M_contig159.4092.1	Ec-08_002500.1
OG0004483	TRUE	prot_D-dichotoma_M_contig159.4094.1	Ec-08_002480.1
OG0004484	TRUE	prot_D-dichotoma_M_contig159.4095.1	Ec-08_002490.1
OG0004485	TRUE	prot_D-dichotoma_M_contig159.4096.1	Ec-08_002540.1
OG0004486	TRUE	prot_D-dichotoma_M_contig159.4097.1	Ec-08_002560.1
OG0004487	TRUE	prot_D-dichotoma_M_contig159.4098.1	Ec-08_002570.1
OG0004488	TRUE	prot_D-dichotoma_M_contig160.4190.1	Ec-07_001830.1
OG0004489	TRUE	prot_D-dichotoma_M_contig160.4192.1	Ec-07_001840.1
OG0004490	TRUE	prot_D-dichotoma_M_contig160.4193.1	Ec-07_001750.1
OG0004491	TRUE	prot_D-dichotoma_M_contig160.4194.1	Ec-07_001760.1
OG0004492	TRUE	prot_D-dichotoma_M_contig201.6370.1	Ec-04_001180.1
OG0004493	TRUE	prot_D-dichotoma_M_contig201.6371.1	Ec-04_002080.1
OG0004494	TRUE	prot_D-dichotoma_M_contig201.6372.1	Ec-04_001190.1
OG0004495	TRUE	prot_D-dichotoma_M_contig201.6373.1	Ec-04_001150.1
OG0004496	TRUE	prot_D-dichotoma_M_contig201.6374.1	Ec-04_001170.1
OG0004497	TRUE	prot_D-dichotoma_M_contig201.6377.1	Ec-04_002280.1
OG0004498	TRUE	prot_D-dichotoma_M_contig201.6378.1	Ec-04_002290.1
OG0004499	TRUE	prot_D-dichotoma_M_contig201.6379.1	Ec-04_001720.1
OG0004500	TRUE	prot_D-dichotoma_M_contig201.6380.1	Ec-04_001710.1
OG0004501	TRUE	prot_D-dichotoma_M_contig362.12183.1	Ec-12_008370.1
OG0004502	TRUE	prot_D-dichotoma_M_contig362.12185.1	Ec-12_005620.1
OG0004503	TRUE	prot_D-dichotoma_M_contig362.12188.1	Ec-12_002180.1
OG0004504	TRUE	prot_D-dichotoma_M_contig362.12189.1	Ec-12_002190.1
OG0004505	TRUE	prot_D-dichotoma_M_contig362.12190.1	Ec-12_002640.1
OG0004506	TRUE	prot_D-dichotoma_M_contig362.12192.1	Ec-12_002210.1
OG0004507	TRUE	prot_D-dichotoma_M_contig362.12193.1	Ec-12_002220.1
OG0004508	TRUE	prot_D-dichotoma_M_contig364.12233.1	Ec-03_000220.1
OG0004509	TRUE	prot_D-dichotoma_M_contig364.12234.1	Ec-03_000550.1
OG0004510	TRUE	prot_D-dichotoma_M_contig364.12235.1	Ec-03_000560.1
OG0004511	TRUE	prot_D-dichotoma_M_contig364.12236.1	Ec-03_000060.1
OG0004512	TRUE	prot_D-dichotoma_M_contig364.12237.1	Ec-03_001140.1
OG0004513	TRUE	prot_D-dichotoma_M_contig364.12238.1	Ec-03_000990.1
OG0004514	TRUE	prot_D-dichotoma_M_contig364.12242.1	Ec-03_001170.1
OG0004515	TRUE	prot_D-dichotoma_M_contig364.12243.1	Ec-03_001150.1
OG0004516	TRUE	prot_D-dichotoma_M_contig364.12244.1	Ec-03_001040.1
OG0004517	TRUE	prot_D-dichotoma_M_contig364.12245.1	Ec-03_001030.1
OG0004518	TRUE	prot_D-dichotoma_M_contig364.12247.1	Ec-03_001000.1
OG0004519	TRUE	prot_D-dichotoma_M_contig142.3081.1	Ec-06_003970.1
OG0004520	TRUE	prot_D-dichotoma_M_contig142.3084.1	Ec-06_004000.1
OG0004521	TRUE	prot_D-dichotoma_M_contig142.3085.1	Ec-06_004010.1
OG0004522	TRUE	prot_D-dichotoma_M_contig142.3086.1	Ec-06_004070.1
OG0004523	TRUE	prot_D-dichotoma_M_contig142.3088.1	Ec-06_004080.1
OG0004524	TRUE	prot_D-dichotoma_M_contig142.3089.1	Ec-06_004090.1
OG0004525	TRUE	prot_D-dichotoma_M_contig143.3133.1	Ec-16_000410.1
OG0004526	TRUE	prot_D-dichotoma_M_contig143.3134.1	Ec-16_000430.1
OG0004527	TRUE	prot_D-dichotoma_M_contig143.3135.1	Ec-26_003970.1
OG0004528	TRUE	prot_D-dichotoma_M_contig143.3138.1	Ec-16_000400.1
OG0004529	TRUE	prot_D-dichotoma_M_contig143.3140.1	Ec-16_000370.1
OG0004530	TRUE	prot_D-dichotoma_M_contig143.3146.1	Ec-16_000280.1
OG0004531	TRUE	prot_D-dichotoma_M_contig143.3148.1	Ec-16_000260.1
OG0004532	TRUE	prot_D-dichotoma_M_contig143.3149.1	Ec-16_000240.1
OG0004533	TRUE	prot_D-dichotoma_M_contig80.18865.1	Ec-02_002790.1
OG0004534	TRUE	prot_D-dichotoma_M_contig80.18867.1	Ec-02_002830.1
OG0004535	TRUE	prot_D-dichotoma_M_contig176.5076.1	Ec-01_001460.1
OG0004536	TRUE	prot_D-dichotoma_M_contig176.5077.1	Ec-01_001470.1
OG0004537	TRUE	prot_D-dichotoma_M_contig176.5078.1	Ec-01_001480.1
OG0004538	TRUE	prot_D-dichotoma_M_contig176.5079.1	Ec-01_000130.1
OG0004539	TRUE	prot_D-dichotoma_M_contig176.5080.1	Ec-01_000120.1
OG0004540	TRUE	prot_D-dichotoma_M_contig176.5081.1	Ec-01_000100.1
OG0004541	TRUE	prot_D-dichotoma_M_contig176.5082.1	Ec-01_000090.1
OG0004542	TRUE	prot_D-dichotoma_M_contig176.5083.1	Ec-01_000080.1
OG0004543	TRUE	prot_D-dichotoma_M_contig176.5084.1	Ec-01_000070.1
OG0004544	TRUE	prot_D-dichotoma_M_contig177.5115.1	Ec-13_001590.1
OG0004545	TRUE	prot_D-dichotoma_M_contig178.5168.1	Ec-07_000790.1
OG0004546	TRUE	prot_D-dichotoma_M_contig178.5172.1	Ec-07_000800.1
OG0004547	TRUE	prot_D-dichotoma_M_contig1789.5200.1	Ec-24_001400.1
OG0004548	TRUE	prot_D-dichotoma_M_contig1790.5212.1	Ec-14_004260.1
OG0004549	TRUE	prot_D-dichotoma_M_contig1791.5215.1	Ec-09_004460.1
OG0004550	TRUE	prot_D-dichotoma_M_contig1792.5217.1	Ec-03_004960.1
OG0004551	TRUE	prot_D-dichotoma_M_contig1793.5218.1	Ec-22_002530.1
OG0004552	TRUE	prot_D-dichotoma_M_contig1794.5222.1	Ec-02_006060.1
OG0004553	TRUE	prot_D-dichotoma_M_contig1794.5223.1	Ec-02_006070.1
OG0004554	TRUE	prot_D-dichotoma_M_contig1794.5224.1	Ec-02_006090.1
OG0004555	TRUE	prot_D-dichotoma_M_contig1794.5225.1	Ec-02_006100.1
OG0004556	TRUE	prot_D-dichotoma_M_contig1794.5226.1	Ec-02_005130.1
OG0004557	TRUE	prot_D-dichotoma_M_contig1795.5230.1	Ec-10_000100.1
OG0004558	TRUE	prot_D-dichotoma_M_contig1795.5231.1	Ec-10_000830.1
OG0004559	TRUE	prot_D-dichotoma_M_contig1796.5233.1	Ec-05_003110.1
OG0004560	TRUE	prot_D-dichotoma_M_contig511.15513.1	Ec-15_000090.1
OG0004561	TRUE	prot_D-dichotoma_M_contig511.15514.1	Ec-15_000100.1
OG0004562	TRUE	prot_D-dichotoma_M_contig511.15515.1	Ec-15_000300.1
OG0004563	TRUE	prot_D-dichotoma_M_contig511.15516.1	Ec-15_000290.1
OG0004564	TRUE	prot_D-dichotoma_M_contig511.15518.1	Ec-15_000150.1
OG0004565	TRUE	prot_D-dichotoma_M_contig511.15519.1	Ec-15_000140.1
OG0004566	TRUE	prot_D-dichotoma_M_contig511.15520.1	Ec-15_000120.1
OG0004567	TRUE	prot_D-dichotoma_M_contig512.15534.1	Ec-08_006630.1
OG0004568	TRUE	prot_D-dichotoma_M_contig512.15535.1	Ec-08_006190.1
OG0004569	TRUE	prot_D-dichotoma_M_contig512.15536.1	Ec-08_006180.1
OG0004570	TRUE	prot_D-dichotoma_M_contig512.15537.1	Ec-08_006490.1
OG0004571	TRUE	prot_D-dichotoma_M_contig512.15539.1	Ec-08_006480.1
OG0004572	TRUE	prot_D-dichotoma_M_contig512.15541.1	Ec-08_005830.1
OG0004573	TRUE	prot_D-dichotoma_M_contig512.15542.1	Ec-08_006390.1
OG0004574	TRUE	prot_D-dichotoma_M_contig513.15551.1	Ec-02_000370.1
OG0004575	TRUE	prot_D-dichotoma_M_contig3658.12275.1	Ec-01_000970.1
OG0004576	TRUE	prot_D-dichotoma_M_contig3658.12277.1	Ec-01_000980.1
OG0004577	TRUE	prot_D-dichotoma_M_contig3662.12294.1	Ec-00_011260.1
OG0004578	TRUE	prot_D-dichotoma_M_contig3663.12299.1	Ec-08_001250.1
OG0004579	TRUE	prot_D-dichotoma_M_contig3667.12304.1	Ec-18_001020.1
OG0004580	TRUE	prot_D-dichotoma_M_contig3673.12314.1	Ec-17_002550.1
OG0004581	TRUE	prot_D-dichotoma_M_contig3674.12315.1	Ec-12_008260.1
OG0004582	TRUE	prot_D-dichotoma_M_contig36.12105.1	Ec-27_006450.1
OG0004583	TRUE	prot_D-dichotoma_M_contig36.12108.1	Ec-27_006420.1
OG0004584	TRUE	prot_D-dichotoma_M_contig36.12114.1	Ec-27_006160.1
OG0004585	TRUE	prot_D-dichotoma_M_contig36.12115.1	Ec-27_001570.1
OG0004586	TRUE	prot_D-dichotoma_M_contig36.12116.1	Ec-27_001590.1
OG0004587	TRUE	prot_D-dichotoma_M_contig36.12117.1	Ec-27_001760.1
OG0004588	TRUE	prot_D-dichotoma_M_contig36.12118.1	Ec-27_001750.1
OG0004589	TRUE	prot_D-dichotoma_M_contig36.12120.1	Ec-27_001600.1
OG0004590	TRUE	prot_D-dichotoma_M_contig36.12121.1	Ec-27_001690.1
OG0004591	TRUE	prot_D-dichotoma_M_contig36.12122.1	Ec-27_001700.1
OG0004592	TRUE	prot_D-dichotoma_M_contig36.12124.1	Ec-27_001730.1
OG0004593	TRUE	prot_D-dichotoma_M_contig36.12125.1	Ec-27_001510.1
OG0004594	TRUE	prot_D-dichotoma_M_contig36.12127.1	Ec-27_001500.1
OG0004595	TRUE	prot_D-dichotoma_M_contig36.12128.1	Ec-27_001540.1
OG0004596	TRUE	prot_D-dichotoma_M_contig36.12129.1	Ec-27_001530.1
OG0004597	TRUE	prot_D-dichotoma_M_contig36.12132.1	Ec-27_003410.1
OG0004598	TRUE	prot_D-dichotoma_M_contig36.12133.1	Ec-27_005310.1
OG0004599	TRUE	prot_D-dichotoma_M_contig36.12134.1	Ec-27_005330.1
OG0004600	TRUE	prot_D-dichotoma_M_contig36.12136.1	Ec-27_005360.1
OG0004601	TRUE	prot_D-dichotoma_M_contig37.12399.1	Ec-13_000320.1
OG0004602	TRUE	prot_D-dichotoma_M_contig137.2752.1	Ec-15_001620.1
OG0004603	TRUE	prot_D-dichotoma_M_contig138.2796.1	Ec-21_003810.1
OG0004604	TRUE	prot_D-dichotoma_M_contig138.2797.1	Ec-21_003800.1
OG0004605	TRUE	prot_D-dichotoma_M_contig138.2798.1	Ec-21_003790.1
OG0004606	TRUE	prot_D-dichotoma_M_contig138.2799.1	Ec-21_003600.1
OG0004607	TRUE	prot_D-dichotoma_M_contig138.2800.1	Ec-21_003610.1
OG0004608	TRUE	prot_D-dichotoma_M_contig138.2802.1	Ec-21_003520.1
OG0004609	TRUE	prot_D-dichotoma_M_contig138.2803.1	Ec-21_003510.1
OG0004610	TRUE	prot_D-dichotoma_M_contig138.2806.1	Ec-21_003480.1
OG0004611	TRUE	prot_D-dichotoma_M_contig138.2807.1	Ec-22_001150.1
OG0004612	TRUE	prot_D-dichotoma_M_contig138.2808.1	Ec-21_003470.1
OG0004613	TRUE	prot_D-dichotoma_M_contig138.2809.1	Ec-21_003770.1
OG0004614	TRUE	prot_D-dichotoma_M_contig138.2811.1	Ec-21_003750.1
OG0004615	TRUE	prot_D-dichotoma_M_contig138.2815.1	Ec-21_003630.1
OG0004616	TRUE	prot_D-dichotoma_M_contig139.2863.1	Ec-04_006540.1
OG0004617	TRUE	prot_D-dichotoma_M_contig139.2864.1	Ec-04_006510.1
OG0004618	TRUE	prot_D-dichotoma_M_contig139.2865.1	Ec-00_010520.1
OG0004619	TRUE	prot_D-dichotoma_M_contig139.2874.1	Ec-04_006560.1
OG0004620	TRUE	prot_D-dichotoma_M_contig139.2875.1	Ec-04_006520.1
OG0004621	TRUE	prot_D-dichotoma_M_contig139.2876.1	Ec-28_000450.1
OG0004622	TRUE	prot_D-dichotoma_M_contig139.2877.1	Ec-28_002430.1
OG0004623	TRUE	prot_D-dichotoma_M_contig139.2885.1	Ec-28_001060.1
OG0004624	TRUE	prot_D-dichotoma_M_contig139.2886.1	Ec-28_000480.1
OG0004625	TRUE	prot_D-dichotoma_M_contig4917.15128.1	Ec-14_006200.1
OG0004626	TRUE	prot_D-dichotoma_M_contig4918.15129.1	Ec-15_001960.1
OG0004627	TRUE	prot_D-dichotoma_M_contig4024.13226.1	Ec-01_010970.1
OG0004628	TRUE	prot_D-dichotoma_M_contig4024.13227.1	Ec-01_010990.1
OG0004629	TRUE	prot_D-dichotoma_M_contig4025.13228.1	Ec-18_001210.1
OG0004630	TRUE	prot_D-dichotoma_M_contig4029.13231.1	Ec-12_003090.1
OG0004631	TRUE	prot_D-dichotoma_M_contig4029.13232.1	Ec-12_003080.1
OG0004632	TRUE	prot_D-dichotoma_M_contig4030.13240.1	Ec-22_003700.1
OG0004633	TRUE	prot_D-dichotoma_M_contig4032.13241.1	Ec-01_001720.1
OG0004634	TRUE	prot_D-dichotoma_M_contig4032.13242.1	Ec-01_001710.1
OG0004635	TRUE	prot_D-dichotoma_M_contig4034.13246.1	Ec-17_001480.1
OG0004636	TRUE	prot_D-dichotoma_M_contig1754.5057.1	Ec-19_005300.1
OG0004637	TRUE	prot_D-dichotoma_M_contig1755.5060.1	Ec-18_003980.1
OG0004638	TRUE	prot_D-dichotoma_M_contig1755.5062.1	Ec-18_003640.1
OG0004639	TRUE	prot_D-dichotoma_M_contig1755.5063.1	Ec-18_003660.1
OG0004640	TRUE	prot_D-dichotoma_M_contig1756.5064.1	Ec-13_002270.1
OG0004641	TRUE	prot_D-dichotoma_M_contig1757.5070.1	Ec-20_002520.1
OG0004642	TRUE	prot_D-dichotoma_M_contig1761.5087.1	Ec-07_007370.1
OG0004643	TRUE	prot_D-dichotoma_M_contig1761.5088.1	Ec-07_007380.1
OG0004644	TRUE	prot_D-dichotoma_M_contig13.2276.1	Ec-01_008730.1
OG0004645	TRUE	prot_D-dichotoma_M_contig13.2277.1	Ec-01_008440.1
OG0004646	TRUE	prot_D-dichotoma_M_contig13.2278.1	Ec-01_008450.1
OG0004647	TRUE	prot_D-dichotoma_M_contig13.2279.1	Ec-01_006490.1
OG0004648	TRUE	prot_D-dichotoma_M_contig13.2280.1	Ec-01_006500.1
OG0004649	TRUE	prot_D-dichotoma_M_contig13.2282.1	Ec-01_006510.1
OG0004650	TRUE	prot_D-dichotoma_M_contig13.2284.1	Ec-01_006520.1
OG0004651	TRUE	prot_D-dichotoma_M_contig13.2286.1	Ec-01_006530.1
OG0004652	TRUE	prot_D-dichotoma_M_contig13.2287.1	Ec-01_006540.1
OG0004653	TRUE	prot_D-dichotoma_M_contig13.2288.1	Ec-01_006550.1
OG0004654	TRUE	prot_D-dichotoma_M_contig13.2290.1	Ec-01_006560.1
OG0004655	TRUE	prot_D-dichotoma_M_contig13.2291.1	Ec-01_006570.1
OG0004656	TRUE	prot_D-dichotoma_M_contig13.2292.1	Ec-01_006580.1
OG0004657	TRUE	prot_D-dichotoma_M_contig13.2293.1	Ec-01_007260.1
OG0004658	TRUE	prot_D-dichotoma_M_contig13.2295.1	Ec-01_007250.1
OG0004659	TRUE	prot_D-dichotoma_M_contig13.2296.1	Ec-01_007240.1
OG0004660	TRUE	prot_D-dichotoma_M_contig13.2298.1	Ec-01_007190.1
OG0004661	TRUE	prot_D-dichotoma_M_contig13.2299.1	Ec-01_007180.1
OG0004662	TRUE	prot_D-dichotoma_M_contig13.2301.1	Ec-01_007150.1
OG0004663	TRUE	prot_D-dichotoma_M_contig13.2303.1	Ec-01_007170.1
OG0004664	TRUE	prot_D-dichotoma_M_contig13.2304.1	Ec-01_007130.1
OG0004665	TRUE	prot_D-dichotoma_M_contig13.2305.1	Ec-01_007120.1
OG0004666	TRUE	prot_D-dichotoma_M_contig13.2306.1	Ec-01_007110.1
OG0004667	TRUE	prot_D-dichotoma_M_contig13.2307.1	Ec-01_006300.1
OG0004668	TRUE	prot_D-dichotoma_M_contig13.2308.1	Ec-01_006330.1
OG0004669	TRUE	prot_D-dichotoma_M_contig13.2309.1	Ec-01_006350.1
OG0004670	TRUE	prot_D-dichotoma_M_contig13.2310.1	Ec-01_006040.1
OG0004671	TRUE	prot_D-dichotoma_M_contig13.2311.1	Ec-01_006050.1
OG0004672	TRUE	prot_D-dichotoma_M_contig13.2312.1	Ec-01_006060.1
OG0004673	TRUE	prot_D-dichotoma_M_contig13.2313.1	Ec-01_005890.1
OG0004674	TRUE	prot_D-dichotoma_M_contig13.2314.1	Ec-01_006110.1
OG0004675	TRUE	prot_D-dichotoma_M_contig13.2315.1	Ec-01_006090.1
OG0004676	TRUE	prot_D-dichotoma_M_contig13.2316.1	Ec-01_007090.1
OG0004677	TRUE	prot_D-dichotoma_M_contig13.2319.1	Ec-01_007080.1
OG0004678	TRUE	prot_D-dichotoma_M_contig13.2320.1	Ec-01_007100.1
OG0004679	TRUE	prot_D-dichotoma_M_contig13.2321.1	Ec-01_006320.1
OG0004680	TRUE	prot_D-dichotoma_M_contig13.2323.1	Ec-01_006290.1
OG0004681	TRUE	prot_D-dichotoma_M_contig13.2324.1	Ec-01_006190.1
OG0004682	TRUE	prot_D-dichotoma_M_contig13.2327.1	Ec-01_003510.1
OG0004683	TRUE	prot_D-dichotoma_M_contig13.2328.1	Ec-01_003520.1
OG0004684	TRUE	prot_D-dichotoma_M_contig93.20037.1	Ec-11_000100.1
OG0004685	TRUE	prot_D-dichotoma_M_contig93.20040.1	Ec-11_000880.1
OG0004686	TRUE	prot_D-dichotoma_M_contig93.20042.1	Ec-11_000890.1
OG0004687	TRUE	prot_D-dichotoma_M_contig93.20043.1	Ec-11_000830.1
OG0004688	TRUE	prot_D-dichotoma_M_contig93.20044.1	Ec-11_000840.1
OG0004689	TRUE	prot_D-dichotoma_M_contig93.20045.1	Ec-11_001540.1
OG0004690	TRUE	prot_D-dichotoma_M_contig93.20046.1	Ec-11_001670.1
OG0004691	TRUE	prot_D-dichotoma_M_contig93.20047.1	Ec-11_001660.1
OG0004692	TRUE	prot_D-dichotoma_M_contig93.20049.1	Ec-11_000955.1
OG0004693	TRUE	prot_D-dichotoma_M_contig94.20123.1	Ec-26_001260.1
OG0004694	TRUE	prot_D-dichotoma_M_contig94.20125.1	Ec-26_001280.1
OG0004695	TRUE	prot_D-dichotoma_M_contig94.20126.1	Ec-26_001300.1
OG0004696	TRUE	prot_D-dichotoma_M_contig94.20128.1	Ec-16_004780.1
OG0004697	TRUE	prot_D-dichotoma_M_contig94.20129.1	Ec-16_004770.1
OG0004698	TRUE	prot_D-dichotoma_M_contig94.20133.1	Ec-16_002420.1
OG0004699	TRUE	prot_D-dichotoma_M_contig94.20135.1	Ec-16_002380.1
OG0004700	TRUE	prot_D-dichotoma_M_contig94.20138.1	Ec-16_002210.1
OG0004701	TRUE	prot_D-dichotoma_M_contig94.20140.1	Ec-16_002230.1
OG0004702	TRUE	prot_D-dichotoma_M_contig94.20141.1	Ec-16_002340.1
OG0004703	TRUE	prot_D-dichotoma_M_contig94.20142.1	Ec-00_010710.1
OG0004704	TRUE	prot_D-dichotoma_M_contig94.20143.1	Ec-16_002330.1
OG0004705	TRUE	prot_D-dichotoma_M_contig94.20144.1	Ec-16_002260.1
OG0004706	TRUE	prot_D-dichotoma_M_contig94.20145.1	Ec-16_002270.1
OG0004707	TRUE	prot_D-dichotoma_M_contig94.20146.1	Ec-16_002770.1
OG0004708	TRUE	prot_D-dichotoma_M_contig94.20147.1	Ec-16_002710.1
OG0004709	TRUE	prot_D-dichotoma_M_contig772.18580.1	Ec-16_001480.1
OG0004710	TRUE	prot_D-dichotoma_M_contig772.18581.1	Ec-16_001460.1
OG0004711	TRUE	prot_D-dichotoma_M_contig772.18582.1	Ec-16_001470.1
OG0004712	TRUE	prot_D-dichotoma_M_contig773.18587.1	Ec-05_006300.1
OG0004713	TRUE	prot_D-dichotoma_M_contig773.18595.1	Ec-05_006180.1
OG0004714	TRUE	prot_D-dichotoma_M_contig774.18596.1	Ec-18_001040.1
OG0004715	TRUE	prot_D-dichotoma_M_contig774.18598.1	Ec-18_001110.1
OG0004716	TRUE	prot_D-dichotoma_M_contig774.18599.1	Ec-18_001100.1
OG0004717	TRUE	prot_D-dichotoma_M_contig774.18600.1	Ec-18_001120.1
OG0004718	TRUE	prot_D-dichotoma_M_contig774.18603.1	Ec-18_000990.1
OG0004719	TRUE	prot_D-dichotoma_M_contig775.18604.1	Ec-05_004780.1
OG0004720	TRUE	prot_D-dichotoma_M_contig775.18605.1	Ec-05_004750.1
OG0004721	TRUE	prot_D-dichotoma_M_contig628.17172.1	Ec-01_010920.1
OG0004722	TRUE	prot_D-dichotoma_M_contig628.17173.1	Ec-01_008190.1
OG0004723	TRUE	prot_D-dichotoma_M_contig628.17175.1	Ec-01_009070.1
OG0004724	TRUE	prot_D-dichotoma_M_contig628.17177.1	Ec-01_009060.1
OG0004725	TRUE	prot_D-dichotoma_M_contig628.17178.1	Ec-01_009050.1
OG0004726	TRUE	prot_D-dichotoma_M_contig628.17179.1	Ec-01_009040.1
OG0004727	TRUE	prot_D-dichotoma_M_contig628.17180.1	Ec-01_009510.1
OG0004728	TRUE	prot_D-dichotoma_M_contig628.17181.1	Ec-01_009200.1
OG0004729	TRUE	prot_D-dichotoma_M_contig628.17183.1	Ec-01_008810.1
OG0004730	TRUE	prot_D-dichotoma_M_contig629.17189.1	Ec-06_010920.1
OG0004731	TRUE	prot_D-dichotoma_M_contig629.17193.1	Ec-13_002290.1
OG0004732	TRUE	prot_D-dichotoma_M_contig630.17227.1	Ec-16_002110.1
OG0004733	TRUE	prot_D-dichotoma_M_contig630.17228.1	Ec-16_002120.1
OG0004734	TRUE	prot_D-dichotoma_M_contig630.17229.1	Ec-16_001320.1
OG0004735	TRUE	prot_D-dichotoma_M_contig630.17232.1	Ec-16_001310.1
OG0004736	TRUE	prot_D-dichotoma_M_contig630.17233.1	Ec-16_001300.1
OG0004737	TRUE	prot_D-dichotoma_M_contig630.17235.1	Ec-16_001290.1
OG0004738	TRUE	prot_D-dichotoma_M_contig630.17237.1	Ec-16_001340.1
OG0004739	TRUE	prot_D-dichotoma_M_contig630.17240.1	Ec-16_001360.1
OG0004740	TRUE	prot_D-dichotoma_M_contig631.17242.1	Ec-04_002790.1
OG0004741	TRUE	prot_D-dichotoma_M_contig631.17243.1	Ec-04_002770.1
OG0004742	TRUE	prot_D-dichotoma_M_contig631.17245.1	Ec-04_002890.1
OG0004743	TRUE	prot_D-dichotoma_M_contig631.17246.1	Ec-04_002870.1
OG0004744	TRUE	prot_D-dichotoma_M_contig3327.11417.1	Ec-06_009760.1
OG0004745	TRUE	prot_D-dichotoma_M_contig3327.11418.1	Ec-06_009740.1
OG0004746	TRUE	prot_D-dichotoma_M_contig3329.11421.1	Ec-20_000180.1
OG0004747	TRUE	prot_D-dichotoma_M_contig3333.11442.1	Ec-18_003900.1
OG0004748	TRUE	prot_D-dichotoma_M_contig3337.11447.1	Ec-12_008270.1
OG0004749	TRUE	prot_D-dichotoma_M_contig1205.1659.1	Ec-08_002720.1
OG0004750	TRUE	prot_D-dichotoma_M_contig1205.1661.1	Ec-08_002930.1
OG0004751	TRUE	prot_D-dichotoma_M_contig1206.1664.1	Ec-20_000560.1
OG0004752	TRUE	prot_D-dichotoma_M_contig1206.1665.1	Ec-05_002810.1
OG0004753	TRUE	prot_D-dichotoma_M_contig1206.1668.1	Ec-05_002620.1
OG0004754	TRUE	prot_D-dichotoma_M_contig1207.1674.1	Ec-02_000920.1
OG0004755	TRUE	prot_D-dichotoma_M_contig1207.1675.1	Ec-02_001270.1
OG0004756	TRUE	prot_D-dichotoma_M_contig1207.1676.1	Ec-02_001250.1
OG0004757	TRUE	prot_D-dichotoma_M_contig1209.1685.1	Ec-21_001600.1
OG0004758	TRUE	prot_D-dichotoma_M_contig1209.1687.1	Ec-21_001590.1
OG0004759	TRUE	prot_D-dichotoma_M_contig1209.1688.1	Ec-21_001610.1
OG0004760	TRUE	prot_D-dichotoma_M_contig1209.1690.1	Ec-21_001480.1
OG0004761	TRUE	prot_D-dichotoma_M_contig1210.1701.1	Ec-27_005970.1
OG0004762	TRUE	prot_D-dichotoma_M_contig903.19793.1	Ec-28_001270.1
OG0004763	TRUE	prot_D-dichotoma_M_contig903.19797.1	Ec-28_001220.1
OG0004764	TRUE	prot_D-dichotoma_M_contig903.19799.1	Ec-28_001210.1
OG0004765	TRUE	prot_D-dichotoma_M_contig904.19803.1	Ec-05_002600.1
OG0004766	TRUE	prot_D-dichotoma_M_contig904.19805.1	Ec-05_002560.1
OG0004767	TRUE	prot_D-dichotoma_M_contig2994.10332.1	Ec-12_002115.1
OG0004768	TRUE	prot_D-dichotoma_M_contig2994.10333.1	Ec-12_002110.1
OG0004769	TRUE	prot_D-dichotoma_M_contig2994.10334.1	Ec-12_002100.1
OG0004770	TRUE	prot_D-dichotoma_M_contig2994.10335.1	Ec-12_002090.1
OG0004771	TRUE	prot_D-dichotoma_M_contig2996.10338.1	Ec-17_002670.1
OG0004772	TRUE	prot_D-dichotoma_M_contig2998.10344.1	Ec-01_003760.1
OG0004773	TRUE	prot_D-dichotoma_M_contig2998.10345.1	Ec-01_003770.1
OG0004774	TRUE	prot_D-dichotoma_M_contig2998.10346.1	Ec-01_003810.1
OG0004775	TRUE	prot_D-dichotoma_M_contig2998.10347.1	Ec-01_003800.1
OG0004776	TRUE	prot_D-dichotoma_M_contig2998.10348.1	Ec-01_003790.1
OG0004777	TRUE	prot_D-dichotoma_M_contig3000.10436.1	Ec-00_000970.1
OG0004778	TRUE	prot_D-dichotoma_M_contig460.14513.1	Ec-16_003200.1
OG0004779	TRUE	prot_D-dichotoma_M_contig460.14517.1	Ec-16_003270.1
OG0004780	TRUE	prot_D-dichotoma_M_contig461.14528.1	Ec-06_007960.1
OG0004781	TRUE	prot_D-dichotoma_M_contig461.14529.1	Ec-06_008010.1
OG0004782	TRUE	prot_D-dichotoma_M_contig461.14530.1	Ec-04_001820.1
OG0004783	TRUE	prot_D-dichotoma_M_contig461.14532.1	Ec-04_001830.1
OG0004784	TRUE	prot_D-dichotoma_M_contig461.14535.1	Ec-04_002380.1
OG0004785	TRUE	prot_D-dichotoma_M_contig462.14547.1	Ec-19_000100.1
OG0004786	TRUE	prot_D-dichotoma_M_contig462.14548.1	Ec-01_011510.1
OG0004787	TRUE	prot_D-dichotoma_M_contig462.14549.1	Ec-19_000170.1
OG0004788	TRUE	prot_D-dichotoma_M_contig462.14550.1	Ec-19_000180.1
OG0004789	TRUE	prot_D-dichotoma_M_contig462.14552.1	Ec-19_000030.1
OG0004790	TRUE	prot_D-dichotoma_M_contig462.14553.1	Ec-19_000330.1
OG0004791	TRUE	prot_D-dichotoma_M_contig462.14554.1	Ec-19_000300.1
OG0004792	TRUE	prot_D-dichotoma_M_contig462.14555.1	Ec-19_000340.1
OG0004793	TRUE	prot_D-dichotoma_M_contig462.14556.1	Ec-19_000370.1
OG0004794	TRUE	prot_D-dichotoma_M_contig462.14557.1	Ec-19_000460.1
OG0004795	TRUE	prot_D-dichotoma_M_contig462.14558.1	Ec-19_000470.1
OG0004796	TRUE	prot_D-dichotoma_M_contig462.14559.1	Ec-15_004210.1
OG0004797	TRUE	prot_D-dichotoma_M_contig22.7306.1	Ec-09_001900.1
OG0004798	TRUE	prot_D-dichotoma_M_contig22.7312.1	Ec-13_002140.1
OG0004799	TRUE	prot_D-dichotoma_M_contig22.7313.1	Ec-09_002150.1
OG0004800	TRUE	prot_D-dichotoma_M_contig22.7318.1	Ec-09_002130.1
OG0004801	TRUE	prot_D-dichotoma_M_contig22.7319.1	Ec-09_002110.1
OG0004802	TRUE	prot_D-dichotoma_M_contig22.7321.1	Ec-09_001880.1
OG0004803	TRUE	prot_D-dichotoma_M_contig22.7324.1	Ec-09_001920.1
OG0004804	TRUE	prot_D-dichotoma_M_contig22.7325.1	Ec-09_001930.1
OG0004805	TRUE	prot_D-dichotoma_M_contig22.7326.1	Ec-09_001940.1
OG0004806	TRUE	prot_D-dichotoma_M_contig22.7328.1	Ec-09_001990.1
OG0004807	TRUE	prot_D-dichotoma_M_contig22.7327.1	Ec-09_001980.1
OG0004808	TRUE	prot_D-dichotoma_M_contig22.7329.1	Ec-09_002010.1
OG0004809	TRUE	prot_D-dichotoma_M_contig22.7330.1	Ec-09_002060.1
OG0004810	TRUE	prot_D-dichotoma_M_contig22.7331.1	Ec-09_002180.1
OG0004811	TRUE	prot_D-dichotoma_M_contig78.18632.1	Ec-04_005680.1
OG0004812	TRUE	prot_D-dichotoma_M_contig78.18634.1	Ec-04_005740.1
OG0004813	TRUE	prot_D-dichotoma_M_contig78.18635.1	Ec-04_005765.1
OG0004814	TRUE	prot_D-dichotoma_M_contig78.18637.1	Ec-04_005770.1
OG0004815	TRUE	prot_D-dichotoma_M_contig78.18638.1	Ec-04_005690.1
OG0004816	TRUE	prot_D-dichotoma_M_contig78.18639.1	Ec-04_005960.1
OG0004817	TRUE	prot_D-dichotoma_M_contig78.18641.1	Ec-04_005530.1
OG0004818	TRUE	prot_D-dichotoma_M_contig79.18713.1	Ec-12_007710.1
OG0004819	TRUE	prot_D-dichotoma_M_contig79.18715.1	Ec-12_007930.1
OG0004820	TRUE	prot_D-dichotoma_M_contig79.18717.1	Ec-10_000120.1
OG0004821	TRUE	prot_D-dichotoma_M_contig79.18718.1	Ec-12_007670.1
OG0004822	TRUE	prot_D-dichotoma_M_contig79.18720.1	Ec-04_001220.1
OG0004823	TRUE	prot_D-dichotoma_M_contig79.18721.1	Ec-12_007680.1
OG0004824	TRUE	prot_D-dichotoma_M_contig79.18722.1	Ec-12_007940.1
OG0004825	TRUE	prot_D-dichotoma_M_contig749.18315.1	Ec-01_010860.1
OG0004826	TRUE	prot_D-dichotoma_M_contig749.18316.1	Ec-01_010850.1
OG0004827	TRUE	prot_D-dichotoma_M_contig749.18317.1	Ec-01_010840.1
OG0004828	TRUE	prot_D-dichotoma_M_contig749.18318.1	Ec-01_010820.1
OG0004829	TRUE	prot_D-dichotoma_M_contig749.18319.1	Ec-01_010830.1
OG0004830	TRUE	prot_D-dichotoma_M_contig749.18321.1	Ec-01_010790.1
OG0004831	TRUE	prot_D-dichotoma_M_contig749.18323.1	Ec-01_010780.1
OG0004832	TRUE	prot_D-dichotoma_M_contig749.18324.1	Ec-01_010770.1
OG0004833	TRUE	prot_D-dichotoma_M_contig749.18325.1	Ec-01_010760.1
OG0004834	TRUE	prot_D-dichotoma_M_contig749.18327.1	Ec-01_010050.1
OG0004835	TRUE	prot_D-dichotoma_M_contig749.18329.1	Ec-01_010040.1
OG0004836	TRUE	prot_D-dichotoma_M_contig751.18353.1	Ec-23_002750.1
OG0004837	TRUE	prot_D-dichotoma_M_contig751.18354.1	Ec-23_002740.1
OG0004838	TRUE	prot_D-dichotoma_M_contig751.18356.1	Ec-23_002780.1
OG0004839	TRUE	prot_D-dichotoma_M_contig751.18358.1	Ec-00_008530.1
OG0004840	TRUE	prot_D-dichotoma_M_contig752.18365.1	Ec-19_004260.1
OG0004841	TRUE	prot_D-dichotoma_M_contig752.18366.1	Ec-19_004200.1
OG0004842	TRUE	prot_D-dichotoma_M_contig752.18368.1	Ec-19_004220.1
OG0004843	TRUE	prot_D-dichotoma_M_contig752.18369.1	Ec-19_004210.1
OG0004844	TRUE	prot_D-dichotoma_M_contig752.18372.1	Ec-19_004230.1
OG0004845	TRUE	prot_D-dichotoma_M_contig2954.10206.1	Ec-15_001450.1
OG0004846	TRUE	prot_D-dichotoma_M_contig2954.10207.1	Ec-15_001430.1
OG0004847	TRUE	prot_D-dichotoma_M_contig2956.10209.1	Ec-18_002430.1
OG0004848	TRUE	prot_D-dichotoma_M_contig2957.10210.1	Ec-01_008370.1
OG0004849	TRUE	prot_D-dichotoma_M_contig2959.10213.1	Ec-16_000840.1
OG0004850	TRUE	prot_D-dichotoma_M_contig3305.11375.1	Ec-28_003325.1
OG0004851	TRUE	prot_D-dichotoma_M_contig3305.11376.1	Ec-28_003370.1
OG0004852	TRUE	prot_D-dichotoma_M_contig59.16759.1	Ec-03_004850.1
OG0004853	TRUE	prot_D-dichotoma_M_contig59.16760.1	Ec-03_004860.1
OG0004854	TRUE	prot_D-dichotoma_M_contig174.4979.1	Ec-28_003120.1
OG0004855	TRUE	prot_D-dichotoma_M_contig174.4981.1	Ec-28_003830.1
OG0004856	TRUE	prot_D-dichotoma_M_contig175.5031.1	Ec-08_004640.1
OG0004857	TRUE	prot_D-dichotoma_M_contig175.5032.1	Ec-08_004630.1
OG0004858	TRUE	prot_D-dichotoma_M_contig175.5034.1	Ec-08_004660.1
OG0004859	TRUE	prot_D-dichotoma_M_contig175.5035.1	Ec-08_004650.1
OG0004860	TRUE	prot_D-dichotoma_M_contig175.5037.1	Ec-08_004710.1
OG0004861	TRUE	prot_D-dichotoma_M_contig175.5038.1	Ec-08_004700.1
OG0004862	TRUE	prot_D-dichotoma_M_contig175.5040.1	Ec-08_004670.1
OG0004863	TRUE	prot_D-dichotoma_M_contig439.14050.1	Ec-03_005020.1
OG0004864	TRUE	prot_D-dichotoma_M_contig440.14087.1	Ec-02_000840.1
OG0004865	TRUE	prot_D-dichotoma_M_contig440.14088.1	Ec-02_000830.1
OG0004866	TRUE	prot_D-dichotoma_M_contig52.15648.1	Ec-24_002000.1
OG0004867	TRUE	prot_D-dichotoma_M_contig52.15650.1	Ec-05_005020.1
OG0004868	TRUE	prot_D-dichotoma_M_contig52.15652.1	Ec-24_002800.1
OG0004869	TRUE	prot_D-dichotoma_M_contig52.15653.1	Ec-24_003450.1
OG0004870	TRUE	prot_D-dichotoma_M_contig52.15656.1	Ec-24_003490.1
OG0004871	TRUE	prot_D-dichotoma_M_contig52.15658.1	Ec-19_002710.1
OG0004872	TRUE	prot_D-dichotoma_M_contig52.15659.1	Ec-19_002700.1
OG0004873	TRUE	prot_D-dichotoma_M_contig52.15662.1	Ec-19_002630.1
OG0004874	TRUE	prot_D-dichotoma_M_contig52.15665.1	Ec-19_002660.1
OG0004875	TRUE	prot_D-dichotoma_M_contig52.15667.1	Ec-19_002650.1
OG0004876	TRUE	prot_D-dichotoma_M_contig52.15668.1	Ec-19_002640.1
OG0004877	TRUE	prot_D-dichotoma_M_contig52.15669.1	Ec-19_002680.1
OG0004878	TRUE	prot_D-dichotoma_M_contig52.15673.1	Ec-19_002690.1
OG0004879	TRUE	prot_D-dichotoma_M_contig52.15674.1	Ec-19_002600.1
OG0004880	TRUE	prot_D-dichotoma_M_contig52.15676.1	Ec-19_002610.1
OG0004881	TRUE	prot_D-dichotoma_M_contig52.15677.1	Ec-19_002620.1
OG0004882	TRUE	prot_D-dichotoma_M_contig52.15678.1	Ec-19_002570.1
OG0004883	TRUE	prot_D-dichotoma_M_contig53.15809.1	Ec-01_008580.1
OG0004884	TRUE	prot_D-dichotoma_M_contig53.15810.1	Ec-01_008870.1
OG0004885	TRUE	prot_D-dichotoma_M_contig53.15811.1	Ec-01_008980.1
OG0004886	TRUE	prot_D-dichotoma_M_contig53.15812.1	Ec-01_008970.1
OG0004887	TRUE	prot_D-dichotoma_M_contig53.15813.1	Ec-01_008910.1
OG0004888	TRUE	prot_D-dichotoma_M_contig53.15815.1	Ec-01_008930.1
OG0004889	TRUE	prot_D-dichotoma_M_contig53.15816.1	Ec-01_008890.1
OG0004890	TRUE	prot_D-dichotoma_M_contig53.15818.1	Ec-01_008590.1
OG0004891	TRUE	prot_D-dichotoma_M_contig53.15820.1	Ec-01_008610.1
OG0004892	TRUE	prot_D-dichotoma_M_contig53.15821.1	Ec-01_008620.1
OG0004893	TRUE	prot_D-dichotoma_M_contig53.15822.1	Ec-01_008630.1
OG0004894	TRUE	prot_D-dichotoma_M_contig53.15824.1	Ec-01_010270.1
OG0004895	TRUE	prot_D-dichotoma_M_contig53.15825.1	Ec-01_009560.1
OG0004896	TRUE	prot_D-dichotoma_M_contig53.15826.1	Ec-01_009570.1
OG0004897	TRUE	prot_D-dichotoma_M_contig53.15828.1	Ec-01_009590.1
OG0004898	TRUE	prot_D-dichotoma_M_contig53.15829.1	Ec-01_009600.1
OG0004899	TRUE	prot_D-dichotoma_M_contig53.15831.1	Ec-01_009140.1
OG0004900	TRUE	prot_D-dichotoma_M_contig53.15832.1	Ec-01_009160.1
OG0004901	TRUE	prot_D-dichotoma_M_contig50.15297.1	Ec-09_001500.1
OG0004902	TRUE	prot_D-dichotoma_M_contig50.15299.1	Ec-09_001480.1
OG0004903	TRUE	prot_D-dichotoma_M_contig50.15300.1	Ec-09_001250.1
OG0004904	TRUE	prot_D-dichotoma_M_contig50.15302.1	Ec-09_001240.1
OG0004905	TRUE	prot_D-dichotoma_M_contig50.15307.1	Ec-09_001310.1
OG0004906	TRUE	prot_D-dichotoma_M_contig50.15308.1	Ec-09_001370.1
OG0004907	TRUE	prot_D-dichotoma_M_contig50.15311.1	Ec-09_001470.1
OG0004908	TRUE	prot_D-dichotoma_M_contig50.15312.1	Ec-09_000840.1
OG0004909	TRUE	prot_D-dichotoma_M_contig50.15313.1	Ec-09_000830.1
OG0004910	TRUE	prot_D-dichotoma_M_contig50.15314.1	Ec-09_000810.1
OG0004911	TRUE	prot_D-dichotoma_M_contig50.15315.1	Ec-12_008490.1
OG0004912	TRUE	prot_D-dichotoma_M_contig50.15316.1	Ec-09_000770.1
OG0004913	TRUE	prot_D-dichotoma_M_contig51.15481.1	Ec-00_006040.1
OG0004914	TRUE	prot_D-dichotoma_M_contig51.15482.1	Ec-13_002940.1
OG0004915	TRUE	prot_D-dichotoma_M_contig51.15483.1	Ec-13_002930.1
OG0004916	TRUE	prot_D-dichotoma_M_contig51.15484.1	Ec-13_002770.1
OG0004917	TRUE	prot_D-dichotoma_M_contig51.15485.1	Ec-13_002620.1
OG0004918	TRUE	prot_D-dichotoma_M_contig51.15488.1	Ec-13_002400.1
OG0004919	TRUE	prot_D-dichotoma_M_contig51.15490.1	Ec-13_002810.1
OG0004920	TRUE	prot_D-dichotoma_M_contig51.15491.1	Ec-13_002690.1
OG0004921	TRUE	prot_D-dichotoma_M_contig1502.3612.1	Ec-21_001700.1
OG0004922	TRUE	prot_D-dichotoma_M_contig1502.3613.1	Ec-21_001530.1
OG0004923	TRUE	prot_D-dichotoma_M_contig1503.3614.1	Ec-05_006580.1
OG0004924	TRUE	prot_D-dichotoma_M_contig1503.3615.1	Ec-05_006480.1
OG0004925	TRUE	prot_D-dichotoma_M_contig1503.3618.1	Ec-05_006500.1
OG0004926	TRUE	prot_D-dichotoma_M_contig1504.3624.1	Ec-25_001110.1
OG0004927	TRUE	prot_D-dichotoma_M_contig1504.3625.1	Ec-02_000320.1
OG0004928	TRUE	prot_D-dichotoma_M_contig1505.3626.1	Ec-05_005340.1
OG0004929	TRUE	prot_D-dichotoma_M_contig1507.3630.1	Ec-15_001600.1
OG0004930	TRUE	prot_D-dichotoma_M_contig1508.3635.1	Ec-27_002470.1
OG0004931	TRUE	prot_D-dichotoma_M_contig1508.3636.1	Ec-00_001450.1
OG0004932	TRUE	prot_D-dichotoma_M_contig1508.3638.1	Ec-00_001440.1
OG0004933	TRUE	prot_D-dichotoma_M_contig1508.3639.1	Ec-00_001430.1
OG0004934	TRUE	prot_D-dichotoma_M_contig1508.3640.1	Ec-00_001420.1
OG0004935	TRUE	prot_D-dichotoma_M_contig1508.3641.1	Ec-00_001410.1
OG0004936	TRUE	prot_D-dichotoma_M_contig1509.3642.1	Ec-05_002520.1
OG0004937	TRUE	prot_D-dichotoma_M_contig1511.3648.1	Ec-08_003320.1
OG0004938	TRUE	prot_D-dichotoma_M_contig1511.3649.1	Ec-08_003290.1
OG0004939	TRUE	prot_D-dichotoma_M_contig1511.3650.1	Ec-08_003300.1
OG0004940	TRUE	prot_D-dichotoma_M_contig1511.3651.1	Ec-08_003280.1
OG0004941	TRUE	prot_D-dichotoma_M_contig1511.3652.1	Ec-08_002740.1
OG0004942	TRUE	prot_D-dichotoma_M_contig1513.3656.1	Ec-27_003200.1
OG0004943	TRUE	prot_D-dichotoma_M_contig1513.3658.1	Ec-27_003190.1
OG0004944	TRUE	prot_D-dichotoma_M_contig1513.3659.1	Ec-27_003180.1
OG0004945	TRUE	prot_D-dichotoma_M_contig1513.3660.1	Ec-27_001300.1
OG0004946	TRUE	prot_D-dichotoma_M_contig1513.3661.1	Ec-27_001310.1
OG0004947	TRUE	prot_D-dichotoma_M_contig1513.3662.1	Ec-27_001400.1
OG0004948	TRUE	prot_D-dichotoma_M_contig1513.3663.1	Ec-27_001390.1
OG0004949	TRUE	prot_D-dichotoma_M_contig1515.3668.1	Ec-02_005930.1
OG0004950	TRUE	prot_D-dichotoma_M_contig1515.3670.1	Ec-02_005950.1
OG0004951	TRUE	prot_D-dichotoma_M_contig2324.7872.1	Ec-23_001940.1
OG0004952	TRUE	prot_D-dichotoma_M_contig2324.7874.1	Ec-23_001950.1
OG0004953	TRUE	prot_D-dichotoma_M_contig2324.7875.1	Ec-23_002110.1
OG0004954	TRUE	prot_D-dichotoma_M_contig2325.7879.1	Ec-26_005620.1
OG0004955	TRUE	prot_D-dichotoma_M_contig2327.7881.1	Ec-00_004650.1
OG0004956	TRUE	prot_D-dichotoma_M_contig2327.7884.1	Ec-00_004670.1
OG0004957	TRUE	prot_D-dichotoma_M_contig2327.7888.1	Ec-16_004100.1
OG0004958	TRUE	prot_D-dichotoma_M_contig2329.7890.1	Ec-04_005040.1
OG0004959	TRUE	prot_D-dichotoma_M_contig2329.7891.1	Ec-27_005150.1
OG0004960	TRUE	prot_D-dichotoma_M_contig2331.7910.1	Ec-06_008020.1
OG0004961	TRUE	prot_D-dichotoma_M_contig481.14909.1	Ec-01_007860.1
OG0004962	TRUE	prot_D-dichotoma_M_contig481.14910.1	Ec-01_008010.1
OG0004963	TRUE	prot_D-dichotoma_M_contig481.14911.1	Ec-01_008000.1
OG0004964	TRUE	prot_D-dichotoma_M_contig481.14913.1	Ec-01_007990.1
OG0004965	TRUE	prot_D-dichotoma_M_contig481.14914.1	Ec-01_007980.1
OG0004966	TRUE	prot_D-dichotoma_M_contig481.14917.1	Ec-01_007960.1
OG0004967	TRUE	prot_D-dichotoma_M_contig481.14918.1	Ec-01_007950.1
OG0004968	TRUE	prot_D-dichotoma_M_contig481.14919.1	Ec-01_007940.1
OG0004969	TRUE	prot_D-dichotoma_M_contig481.14920.1	Ec-01_008030.1
OG0004970	TRUE	prot_D-dichotoma_M_contig482.14927.1	Ec-22_002940.1
OG0004971	TRUE	prot_D-dichotoma_M_contig482.14928.1	Ec-22_003260.1
OG0004972	TRUE	prot_D-dichotoma_M_contig482.14930.1	Ec-22_003320.1
OG0004973	TRUE	prot_D-dichotoma_M_contig482.14932.1	Ec-22_003290.1
OG0004974	TRUE	prot_D-dichotoma_M_contig483.14946.1	Ec-14_004560.1
OG0004975	TRUE	prot_D-dichotoma_M_contig483.14947.1	Ec-14_004550.1
OG0004976	TRUE	prot_D-dichotoma_M_contig483.14949.1	Ec-00_009930.1
OG0004977	TRUE	prot_D-dichotoma_M_contig483.14950.1	Ec-14_006620.1
OG0004978	TRUE	prot_D-dichotoma_M_contig483.14952.1	Ec-02_002780.1
OG0004979	TRUE	prot_D-dichotoma_M_contig483.14955.1	Ec-14_003300.1
OG0004980	TRUE	prot_D-dichotoma_M_contig484.14965.1	Ec-19_003760.1
OG0004981	TRUE	prot_D-dichotoma_M_contig484.14966.1	Ec-19_003740.1
OG0004982	TRUE	prot_D-dichotoma_M_contig484.14968.1	Ec-19_003730.1
OG0004983	TRUE	prot_D-dichotoma_M_contig484.14970.1	Ec-19_004110.1
OG0004984	TRUE	prot_D-dichotoma_M_contig1268.2068.1	Ec-00_009970.1
OG0004985	TRUE	prot_D-dichotoma_M_contig1268.2071.1	Ec-11_002600.1
OG0004986	TRUE	prot_D-dichotoma_M_contig1269.2072.1	Ec-10_000480.1
OG0004987	TRUE	prot_D-dichotoma_M_contig1270.2089.1	Ec-10_001920.1
OG0004988	TRUE	prot_D-dichotoma_M_contig1270.2090.1	Ec-10_001880.1
OG0004989	TRUE	prot_D-dichotoma_M_contig1270.2091.1	Ec-10_001600.1
OG0004990	TRUE	prot_D-dichotoma_M_contig1270.2094.1	Ec-10_001610.1
OG0004991	TRUE	prot_D-dichotoma_M_contig1270.2095.1	Ec-10_001560.1
OG0004992	TRUE	prot_D-dichotoma_M_contig1271.2098.1	Ec-12_001510.1
OG0004993	TRUE	prot_D-dichotoma_M_contig1271.2099.1	Ec-12_001520.1
OG0004994	TRUE	prot_D-dichotoma_M_contig1271.2101.1	Ec-12_003020.1
OG0004995	TRUE	prot_D-dichotoma_M_contig1271.2102.1	Ec-12_003030.1
OG0004996	TRUE	prot_D-dichotoma_M_contig1271.2103.1	Ec-12_002540.1
OG0004997	TRUE	prot_D-dichotoma_M_contig1272.2104.1	Ec-16_003880.1
OG0004998	TRUE	prot_D-dichotoma_M_contig1272.2107.1	Ec-16_003890.1
OG0004999	TRUE	prot_D-dichotoma_M_contig1273.2109.1	Ec-17_002710.1
OG0005000	TRUE	prot_D-dichotoma_M_contig1273.2110.1	Ec-17_002700.1
OG0005001	TRUE	prot_D-dichotoma_M_contig1780.5173.1	Ec-20_000830.1
OG0005002	TRUE	prot_D-dichotoma_M_contig1783.5187.1	Ec-05_005050.1
OG0005003	TRUE	prot_D-dichotoma_M_contig1785.5192.1	Ec-14_006400.1
OG0005004	TRUE	prot_D-dichotoma_M_contig1163.1352.1	Ec-18_000380.1
OG0005005	TRUE	prot_D-dichotoma_M_contig1163.1353.1	Ec-18_000460.1
OG0005006	TRUE	prot_D-dichotoma_M_contig1163.1354.1	Ec-18_000480.1
OG0005007	TRUE	prot_D-dichotoma_M_contig1164.1357.1	Ec-11_000650.1
OG0005008	TRUE	prot_D-dichotoma_M_contig1168.1370.1	Ec-06_007390.1
OG0005009	TRUE	prot_D-dichotoma_M_contig1168.1372.1	Ec-06_007380.1
OG0005010	TRUE	prot_D-dichotoma_M_contig1168.1373.1	Ec-06_007260.1
OG0005011	TRUE	prot_D-dichotoma_M_contig1168.1374.1	Ec-06_007070.1
OG0005012	TRUE	prot_D-dichotoma_M_contig1168.1376.1	Ec-06_007080.1
OG0005013	TRUE	prot_D-dichotoma_M_contig2932.10148.1	Ec-10_005560.1
OG0005014	TRUE	prot_D-dichotoma_M_contig2936.10155.1	Ec-27_006480.1
OG0005015	TRUE	prot_D-dichotoma_M_contig2936.10156.1	Ec-27_006490.1
OG0005016	TRUE	prot_D-dichotoma_M_contig2941.10167.1	Ec-04_005300.1
OG0005017	TRUE	prot_D-dichotoma_M_contig2941.10168.1	Ec-04_005350.1
OG0005018	TRUE	prot_D-dichotoma_M_contig2944.10175.1	Ec-09_003460.1
OG0005019	TRUE	prot_D-dichotoma_M_contig2945.10176.1	Ec-20_000850.1
OG0005020	TRUE	prot_D-dichotoma_M_contig2945.10178.1	Ec-06_008420.1
OG0005021	TRUE	prot_D-dichotoma_M_contig522.15702.1	Ec-15_003090.1
OG0005022	TRUE	prot_D-dichotoma_M_contig522.15707.1	Ec-15_003040.1
OG0005023	TRUE	prot_D-dichotoma_M_contig522.15708.1	Ec-15_004050.1
OG0005024	TRUE	prot_D-dichotoma_M_contig522.15710.1	Ec-15_004080.1
OG0005025	TRUE	prot_D-dichotoma_M_contig523.15721.1	Ec-22_000630.1
OG0005026	TRUE	prot_D-dichotoma_M_contig524.15732.1	Ec-23_001820.1
OG0005027	TRUE	prot_D-dichotoma_M_contig524.15733.1	Ec-23_001830.1
OG0005028	TRUE	prot_D-dichotoma_M_contig524.15734.1	Ec-23_001840.1
OG0005029	TRUE	prot_D-dichotoma_M_contig524.15737.1	Ec-23_000150.1
OG0005030	TRUE	prot_D-dichotoma_M_contig525.15749.1	Ec-06_008700.1
OG0005031	TRUE	prot_D-dichotoma_M_contig525.15750.1	Ec-06_009180.1
OG0005032	TRUE	prot_D-dichotoma_M_contig255.8766.1	Ec-10_005900.1
OG0005033	TRUE	prot_D-dichotoma_M_contig255.8767.1	Ec-10_005710.1
OG0005034	TRUE	prot_D-dichotoma_M_contig255.8768.1	Ec-10_005720.1
OG0005035	TRUE	prot_D-dichotoma_M_contig255.8774.1	Ec-10_005790.1
OG0005036	TRUE	prot_D-dichotoma_M_contig255.8775.1	Ec-10_005800.1
OG0005037	TRUE	prot_D-dichotoma_M_contig256.8799.1	Ec-16_002430.1
OG0005038	TRUE	prot_D-dichotoma_M_contig256.8801.1	Ec-16_003250.1
OG0005039	TRUE	prot_D-dichotoma_M_contig256.8802.1	Ec-16_003180.1
OG0005040	TRUE	prot_D-dichotoma_M_contig256.8803.1	Ec-16_003120.1
OG0005041	TRUE	prot_D-dichotoma_M_contig256.8806.1	Ec-16_003790.1
OG0005042	TRUE	prot_D-dichotoma_M_contig256.8807.1	Ec-16_003830.1
OG0005043	TRUE	prot_D-dichotoma_M_contig256.8808.1	Ec-16_003800.1
OG0005044	TRUE	prot_D-dichotoma_M_contig256.8809.1	Ec-16_003820.1
OG0005045	TRUE	prot_D-dichotoma_M_contig4825.14939.1	Ec-14_005470.1
OG0005046	TRUE	prot_D-dichotoma_M_contig4832.14957.1	Ec-12_006820.1
OG0005047	TRUE	prot_D-dichotoma_M_contig4846.14978.1	Ec-19_001100.1
OG0005048	TRUE	prot_D-dichotoma_M_contig4853.14983.1	Ec-04_003260.1
OG0005049	TRUE	prot_D-dichotoma_M_contig4857.14984.1	Ec-21_005090.1
OG0005050	TRUE	prot_D-dichotoma_M_contig4857.14985.1	Ec-21_005100.1
OG0005051	TRUE	prot_D-dichotoma_M_contig4858.14987.1	Ec-06_003090.1
OG0005052	TRUE	prot_D-dichotoma_M_contig5034.15381.1	Ec-20_004930.1
OG0005053	TRUE	prot_D-dichotoma_M_contig3589.12081.1	Ec-10_006370.1
OG0005054	TRUE	prot_D-dichotoma_M_contig3592.12095.1	Ec-08_003260.1
OG0005055	TRUE	prot_D-dichotoma_M_contig3597.12103.1	Ec-00_004310.1
OG0005056	TRUE	prot_D-dichotoma_M_contig3602.12152.1	Ec-00_010960.1
OG0005057	TRUE	prot_D-dichotoma_M_contig2059.6594.1	Ec-12_007950.1
OG0005058	TRUE	prot_D-dichotoma_M_contig2060.6613.1	Ec-21_004640.1
OG0005059	TRUE	prot_D-dichotoma_M_contig2060.6614.1	Ec-24_000870.1
OG0005060	TRUE	prot_D-dichotoma_M_contig2060.6615.1	Ec-24_000860.1
OG0005061	TRUE	prot_D-dichotoma_M_contig2061.6618.1	Ec-17_001160.1
OG0005062	TRUE	prot_D-dichotoma_M_contig2063.6626.1	Ec-01_004390.1
OG0005063	TRUE	prot_D-dichotoma_M_contig2063.6627.1	Ec-01_004380.1
OG0005064	TRUE	prot_D-dichotoma_M_contig2063.6629.1	Ec-00_000640.1
OG0005065	TRUE	prot_D-dichotoma_M_contig2063.6630.1	Ec-01_004430.1
OG0005066	TRUE	prot_D-dichotoma_M_contig2064.6631.1	Ec-19_003210.1
OG0005067	TRUE	prot_D-dichotoma_M_contig2064.6632.1	Ec-19_003290.1
OG0005068	TRUE	prot_D-dichotoma_M_contig1608.4243.1	Ec-27_005740.1
OG0005069	TRUE	prot_D-dichotoma_M_contig1608.4246.1	Ec-27_006680.1
OG0005070	TRUE	prot_D-dichotoma_M_contig1608.4251.1	Ec-27_006660.1
OG0005071	TRUE	prot_D-dichotoma_M_contig1609.4253.1	Ec-01_009340.1
OG0005072	TRUE	prot_D-dichotoma_M_contig1609.4254.1	Ec-01_009670.1
OG0005073	TRUE	prot_D-dichotoma_M_contig1609.4258.1	Ec-01_010080.1
OG0005074	TRUE	prot_D-dichotoma_M_contig1609.4259.1	Ec-01_009620.1
OG0005075	TRUE	prot_D-dichotoma_M_contig1609.4260.1	Ec-01_010090.1
OG0005076	TRUE	prot_D-dichotoma_M_contig1609.4261.1	Ec-01_009630.1
OG0005077	TRUE	prot_D-dichotoma_M_contig1610.4271.1	Ec-03_002420.1
OG0005078	TRUE	prot_D-dichotoma_M_contig1610.4272.1	Ec-03_002430.1
OG0005079	TRUE	prot_D-dichotoma_M_contig1611.4278.1	Ec-06_003580.1
OG0005080	TRUE	prot_D-dichotoma_M_contig1611.4279.1	Ec-06_003590.1
OG0005081	TRUE	prot_D-dichotoma_M_contig1611.4280.1	Ec-06_004470.1
OG0005082	TRUE	prot_D-dichotoma_M_contig1612.4282.1	Ec-06_001570.1
OG0005083	TRUE	prot_D-dichotoma_M_contig1612.4283.1	Ec-06_001550.1
OG0005084	TRUE	prot_D-dichotoma_M_contig1613.4291.1	Ec-18_003430.1
OG0005085	TRUE	prot_D-dichotoma_M_contig1613.4292.1	Ec-18_003440.1
OG0005086	TRUE	prot_D-dichotoma_M_contig63.17198.1	Ec-27_001020.1
OG0005087	TRUE	prot_D-dichotoma_M_contig63.17199.1	Ec-27_001010.1
OG0005088	TRUE	prot_D-dichotoma_M_contig63.17200.1	Ec-27_001000.1
OG0005089	TRUE	prot_D-dichotoma_M_contig63.17204.1	Ec-27_000660.1
OG0005090	TRUE	prot_D-dichotoma_M_contig63.17205.1	Ec-27_000730.1
OG0005091	TRUE	prot_D-dichotoma_M_contig63.17206.1	Ec-27_000720.1
OG0005092	TRUE	prot_D-dichotoma_M_contig63.17207.1	Ec-27_000820.1
OG0005093	TRUE	prot_D-dichotoma_M_contig63.17208.1	Ec-27_000780.1
OG0005094	TRUE	prot_D-dichotoma_M_contig63.17209.1	Ec-27_000790.1
OG0005095	TRUE	prot_D-dichotoma_M_contig63.17212.1	Ec-27_000950.1
OG0005096	TRUE	prot_D-dichotoma_M_contig63.17215.1	Ec-27_000760.1
OG0005097	TRUE	prot_D-dichotoma_M_contig63.17217.1	Ec-27_000750.1
OG0005098	TRUE	prot_D-dichotoma_M_contig63.17219.1	Ec-27_000670.1
OG0005099	TRUE	prot_D-dichotoma_M_contig1523.3724.1	Ec-16_004550.1
OG0005100	TRUE	prot_D-dichotoma_M_contig1523.3727.1	Ec-16_004710.1
OG0005101	TRUE	prot_D-dichotoma_M_contig1525.3732.1	Ec-28_000170.1
OG0005102	TRUE	prot_D-dichotoma_M_contig1525.3733.1	Ec-04_006270.1
OG0005103	TRUE	prot_D-dichotoma_M_contig1525.3734.1	Ec-04_006280.1
OG0005104	TRUE	prot_D-dichotoma_M_contig1526.3736.1	Ec-20_001820.1
OG0005105	TRUE	prot_D-dichotoma_M_contig1527.3741.1	Ec-07_005400.1
OG0005106	TRUE	prot_D-dichotoma_M_contig1527.3743.1	Ec-07_005390.1
OG0005107	TRUE	prot_D-dichotoma_M_contig1528.3746.1	Ec-15_003470.1
OG0005108	TRUE	prot_D-dichotoma_M_contig1528.3747.1	Ec-03_001910.1
OG0005109	TRUE	prot_D-dichotoma_M_contig1528.3749.1	Ec-03_001890.1
OG0005110	TRUE	prot_D-dichotoma_M_contig1530.3767.1	Ec-27_001940.1
OG0005111	TRUE	prot_D-dichotoma_M_contig927.20000.1	Ec-14_001390.1
OG0005112	TRUE	prot_D-dichotoma_M_contig927.20001.1	Ec-14_001370.1
OG0005113	TRUE	prot_D-dichotoma_M_contig927.20003.1	Ec-14_001380.1
OG0005114	TRUE	prot_D-dichotoma_M_contig927.20004.1	Ec-14_001350.1
OG0005115	TRUE	prot_D-dichotoma_M_contig927.20005.1	Ec-14_002440.1
OG0005116	TRUE	prot_D-dichotoma_M_contig927.20007.1	Ec-14_002450.1
OG0005117	TRUE	prot_D-dichotoma_M_contig927.20009.1	Ec-14_002420.1
OG0005118	TRUE	prot_D-dichotoma_M_contig928.20013.1	Ec-06_004170.1
OG0005119	TRUE	prot_D-dichotoma_M_contig928.20014.1	Ec-06_004180.1
OG0005120	TRUE	prot_D-dichotoma_M_contig928.20015.1	Ec-06_001890.1
OG0005121	TRUE	prot_D-dichotoma_M_contig928.20016.1	Ec-06_001780.1
OG0005122	TRUE	prot_D-dichotoma_M_contig928.20017.1	Ec-06_001790.1
OG0005123	TRUE	prot_D-dichotoma_M_contig928.20018.1	Ec-06_004140.1
OG0005124	TRUE	prot_D-dichotoma_M_contig928.20020.1	Ec-06_004130.1
OG0005125	TRUE	prot_D-dichotoma_M_contig928.20021.1	Ec-06_001870.1
OG0005126	TRUE	prot_D-dichotoma_M_contig928.20022.1	Ec-06_001250.1
OG0005127	TRUE	prot_D-dichotoma_M_contig928.20023.1	Ec-06_001260.1
OG0005128	TRUE	prot_D-dichotoma_M_contig928.20024.1	Ec-06_001180.1
OG0005129	TRUE	prot_D-dichotoma_M_contig928.20025.1	Ec-06_001190.1
OG0005130	TRUE	prot_D-dichotoma_M_contig928.20026.1	Ec-06_001170.1
OG0005131	TRUE	prot_D-dichotoma_M_contig928.20029.1	Ec-06_001140.1
OG0005132	TRUE	prot_D-dichotoma_M_contig929.20030.1	Ec-08_005480.1
OG0005133	TRUE	prot_D-dichotoma_M_contig929.20033.1	Ec-08_005500.1
OG0005134	TRUE	prot_D-dichotoma_M_contig929.20034.1	Ec-08_005490.1
OG0005135	TRUE	prot_D-dichotoma_M_contig931.20056.1	Ec-14_000110.1
OG0005136	TRUE	prot_D-dichotoma_M_contig931.20057.1	Ec-14_000100.1
OG0005137	TRUE	prot_D-dichotoma_M_contig1122.1046.1	Ec-06_002020.1
OG0005138	TRUE	prot_D-dichotoma_M_contig1122.1047.1	Ec-00_007740.1
OG0005139	TRUE	prot_D-dichotoma_M_contig1122.1048.1	Ec-00_007730.1
OG0005140	TRUE	prot_D-dichotoma_M_contig1122.1049.1	Ec-00_007720.1
OG0005141	TRUE	prot_D-dichotoma_M_contig1124.1058.1	Ec-06_004840.1
OG0005142	TRUE	prot_D-dichotoma_M_contig1124.1059.1	Ec-06_004830.1
OG0005143	TRUE	prot_D-dichotoma_M_contig1124.1061.1	Ec-06_004810.1
OG0005144	TRUE	prot_D-dichotoma_M_contig1127.1071.1	Ec-16_000610.1
OG0005145	TRUE	prot_D-dichotoma_M_contig1127.1072.1	Ec-16_000550.1
OG0005146	TRUE	prot_D-dichotoma_M_contig1127.1077.1	Ec-16_000010.1
OG0005147	TRUE	prot_D-dichotoma_M_contig3791.12600.1	Ec-04_002810.1
OG0005148	TRUE	prot_D-dichotoma_M_contig3800.12645.1	Ec-17_003970.1
OG0005149	TRUE	prot_D-dichotoma_M_contig3806.12649.1	Ec-03_005190.1
OG0005150	TRUE	prot_D-dichotoma_M_contig3812.12664.1	Ec-23_003530.1
OG0005151	TRUE	prot_D-dichotoma_M_contig394.12980.1	Ec-19_002490.1
OG0005152	TRUE	prot_D-dichotoma_M_contig394.12982.1	Ec-19_002460.1
OG0005153	TRUE	prot_D-dichotoma_M_contig394.12983.1	Ec-19_002450.1
OG0005154	TRUE	prot_D-dichotoma_M_contig396.13017.1	Ec-05_004810.1
OG0005155	TRUE	prot_D-dichotoma_M_contig396.13018.1	Ec-13_000950.1
OG0005156	TRUE	prot_D-dichotoma_M_contig396.13019.1	Ec-05_004830.1
OG0005157	TRUE	prot_D-dichotoma_M_contig396.13020.1	Ec-05_004820.1
OG0005158	TRUE	prot_D-dichotoma_M_contig2345.7960.1	Ec-01_012190.1
OG0005159	TRUE	prot_D-dichotoma_M_contig2345.7961.1	Ec-01_012180.1
OG0005160	TRUE	prot_D-dichotoma_M_contig2345.7962.1	Ec-01_012170.1
OG0005161	TRUE	prot_D-dichotoma_M_contig2347.7970.1	Ec-01_006010.1
OG0005162	TRUE	prot_D-dichotoma_M_contig2347.7971.1	Ec-01_005550.1
OG0005163	TRUE	prot_D-dichotoma_M_contig2349.7980.1	Ec-19_004920.1
OG0005164	TRUE	prot_D-dichotoma_M_contig2350.7989.1	Ec-01_007630.1
OG0005165	TRUE	prot_D-dichotoma_M_contig2350.7990.1	Ec-01_011710.1
OG0005166	TRUE	prot_D-dichotoma_M_contig507.15443.1	Ec-25_001370.1
OG0005167	TRUE	prot_D-dichotoma_M_contig507.15444.1	Ec-25_001470.1
OG0005168	TRUE	prot_D-dichotoma_M_contig507.15445.1	Ec-25_001450.1
OG0005169	TRUE	prot_D-dichotoma_M_contig508.15456.1	Ec-05_005940.1
OG0005170	TRUE	prot_D-dichotoma_M_contig508.15457.1	Ec-05_005920.1
OG0005171	TRUE	prot_D-dichotoma_M_contig508.15461.1	Ec-05_006860.1
OG0005172	TRUE	prot_D-dichotoma_M_contig508.15462.1	Ec-05_006850.1
OG0005173	TRUE	prot_D-dichotoma_M_contig508.15463.1	Ec-05_006120.1
OG0005174	TRUE	prot_D-dichotoma_M_contig509.15469.1	Ec-25_002920.1
OG0005175	TRUE	prot_D-dichotoma_M_contig509.15470.1	Ec-25_002910.1
OG0005176	TRUE	prot_D-dichotoma_M_contig509.15471.1	Ec-18_003500.1
OG0005177	TRUE	prot_D-dichotoma_M_contig510.15493.1	Ec-20_004670.1
OG0005178	TRUE	prot_D-dichotoma_M_contig510.15496.1	Ec-20_004660.1
OG0005179	TRUE	prot_D-dichotoma_M_contig510.15497.1	Ec-20_003790.1
OG0005180	TRUE	prot_D-dichotoma_M_contig510.15499.1	Ec-20_003810.1
OG0005181	TRUE	prot_D-dichotoma_M_contig510.15501.1	Ec-20_003880.1
OG0005182	TRUE	prot_D-dichotoma_M_contig510.15503.1	Ec-00_009880.1
OG0005183	TRUE	prot_D-dichotoma_M_contig510.15505.1	Ec-20_003830.1
OG0005184	TRUE	prot_D-dichotoma_M_contig365.12256.1	Ec-09_001140.1
OG0005185	TRUE	prot_D-dichotoma_M_contig365.12257.1	Ec-09_001160.1
OG0005186	TRUE	prot_D-dichotoma_M_contig365.12259.1	Ec-09_001220.1
OG0005187	TRUE	prot_D-dichotoma_M_contig365.12260.1	Ec-09_000240.1
OG0005188	TRUE	prot_D-dichotoma_M_contig365.12261.1	Ec-09_000230.1
OG0005189	TRUE	prot_D-dichotoma_M_contig366.12282.1	Ec-13_000960.1
OG0005190	TRUE	prot_D-dichotoma_M_contig366.12283.1	Ec-06_010990.1
OG0005191	TRUE	prot_D-dichotoma_M_contig366.12284.1	Ec-06_011000.1
OG0005192	TRUE	prot_D-dichotoma_M_contig366.12286.1	Ec-06_008670.1
OG0005193	TRUE	prot_D-dichotoma_M_contig366.12287.1	Ec-06_010670.1
OG0005194	TRUE	prot_D-dichotoma_M_contig366.12288.1	Ec-06_010730.1
OG0005195	TRUE	prot_D-dichotoma_M_contig366.12290.1	Ec-06_008650.1
OG0005196	TRUE	prot_D-dichotoma_M_contig1554.3884.1	Ec-01_005530.1
OG0005197	TRUE	prot_D-dichotoma_M_contig1554.3885.1	Ec-01_005510.1
OG0005198	TRUE	prot_D-dichotoma_M_contig1554.3886.1	Ec-01_005360.1
OG0005199	TRUE	prot_D-dichotoma_M_contig1554.3887.1	Ec-01_005350.1
OG0005200	TRUE	prot_D-dichotoma_M_contig1554.3888.1	Ec-01_005310.1
OG0005201	TRUE	prot_D-dichotoma_M_contig1554.3889.1	Ec-01_005300.1
OG0005202	TRUE	prot_D-dichotoma_M_contig1555.3892.1	Ec-18_003170.1
OG0005203	TRUE	prot_D-dichotoma_M_contig1555.3893.1	Ec-18_002680.1
OG0005204	TRUE	prot_D-dichotoma_M_contig1557.3901.1	Ec-07_006580.1
OG0005205	TRUE	prot_D-dichotoma_M_contig1557.3903.1	Ec-07_006570.1
OG0005206	TRUE	prot_D-dichotoma_M_contig1557.3904.1	Ec-07_006560.1
OG0005207	TRUE	prot_D-dichotoma_M_contig1558.3907.1	Ec-20_001740.1
OG0005208	TRUE	prot_D-dichotoma_M_contig1558.3908.1	Ec-20_003580.1
OG0005209	TRUE	prot_D-dichotoma_M_contig1558.3910.1	Ec-20_003570.1
OG0005210	TRUE	prot_D-dichotoma_M_contig1560.3919.1	Ec-20_004890.1
OG0005211	TRUE	prot_D-dichotoma_M_contig1560.3920.1	Ec-20_004900.1
OG0005212	TRUE	prot_D-dichotoma_M_contig1560.3921.1	Ec-20_004920.1
OG0005213	TRUE	prot_D-dichotoma_M_contig1560.3923.1	Ec-20_004760.1
OG0005214	TRUE	prot_D-dichotoma_M_contig1560.3922.1	Ec-20_004770.1
OG0005215	TRUE	prot_D-dichotoma_M_contig1560.3927.1	Ec-20_004320.1
OG0005216	TRUE	prot_D-dichotoma_M_contig1560.3928.1	Ec-20_004310.1
OG0005217	TRUE	prot_D-dichotoma_M_contig18.5249.1	Ec-26_002490.1
OG0005218	TRUE	prot_D-dichotoma_M_contig18.5253.1	Ec-01_012300.1
OG0005219	TRUE	prot_D-dichotoma_M_contig18.5255.1	Ec-26_004360.1
OG0005220	TRUE	prot_D-dichotoma_M_contig18.5257.1	Ec-26_004350.1
OG0005221	TRUE	prot_D-dichotoma_M_contig18.5258.1	Ec-26_004440.1
OG0005222	TRUE	prot_D-dichotoma_M_contig18.5259.1	Ec-26_004430.1
OG0005223	TRUE	prot_D-dichotoma_M_contig18.5261.1	Ec-26_004420.1
OG0005224	TRUE	prot_D-dichotoma_M_contig18.5262.1	Ec-26_004410.1
OG0005225	TRUE	prot_D-dichotoma_M_contig18.5264.1	Ec-26_002010.1
OG0005226	TRUE	prot_D-dichotoma_M_contig18.5268.1	Ec-26_002290.1
OG0005227	TRUE	prot_D-dichotoma_M_contig18.5269.1	Ec-26_002270.1
OG0005228	TRUE	prot_D-dichotoma_M_contig18.5271.1	Ec-00_006540.1
OG0005229	TRUE	prot_D-dichotoma_M_contig18.5276.1	Ec-00_006560.1
OG0005230	TRUE	prot_D-dichotoma_M_contig18.5275.1	Ec-00_006530.1
OG0005231	TRUE	prot_D-dichotoma_M_contig18.5277.1	Ec-26_002200.1
OG0005232	TRUE	prot_D-dichotoma_M_contig18.5278.1	Ec-26_002040.1
OG0005233	TRUE	prot_D-dichotoma_M_contig18.5280.1	Ec-00_011210.1
OG0005234	TRUE	prot_D-dichotoma_M_contig18.5283.1	Ec-26_002080.1
OG0005235	TRUE	prot_D-dichotoma_M_contig18.5284.1	Ec-26_002090.1
OG0005236	TRUE	prot_D-dichotoma_M_contig18.5285.1	Ec-26_002100.1
OG0005237	TRUE	prot_D-dichotoma_M_contig18.5286.1	Ec-26_002760.1
OG0005238	TRUE	prot_D-dichotoma_M_contig18.5288.1	Ec-26_002770.1
OG0005239	TRUE	prot_D-dichotoma_M_contig18.5289.1	Ec-26_002780.1
OG0005240	TRUE	prot_D-dichotoma_M_contig18.5290.1	Ec-26_002790.1
OG0005241	TRUE	prot_D-dichotoma_M_contig18.5291.1	Ec-26_002800.1
OG0005242	TRUE	prot_D-dichotoma_M_contig18.5292.1	Ec-26_003590.1
OG0005243	TRUE	prot_D-dichotoma_M_contig18.5293.1	Ec-26_003600.1
OG0005244	TRUE	prot_D-dichotoma_M_contig18.5295.1	Ec-07_004630.1
OG0005245	TRUE	prot_D-dichotoma_M_contig192.5865.1	Ec-05_004420.1
OG0005246	TRUE	prot_D-dichotoma_M_contig192.5868.1	Ec-07_002470.1
OG0005247	TRUE	prot_D-dichotoma_M_contig192.5870.1	Ec-07_002420.1
OG0005248	TRUE	prot_D-dichotoma_M_contig192.5872.1	Ec-03_003610.1
OG0005249	TRUE	prot_D-dichotoma_M_contig192.5873.1	Ec-03_003600.1
OG0005250	TRUE	prot_D-dichotoma_M_contig192.5876.1	Ec-03_003590.1
OG0005251	TRUE	prot_D-dichotoma_M_contig193.5905.1	Ec-02_003740.1
OG0005252	TRUE	prot_D-dichotoma_M_contig193.5906.1	Ec-02_003780.1
OG0005253	TRUE	prot_D-dichotoma_M_contig193.5907.1	Ec-02_003770.1
OG0005254	TRUE	prot_D-dichotoma_M_contig193.5909.1	Ec-02_003760.1
OG0005255	TRUE	prot_D-dichotoma_M_contig193.5910.1	Ec-02_003750.1
OG0005256	TRUE	prot_D-dichotoma_M_contig193.5911.1	Ec-02_004270.1
OG0005257	TRUE	prot_D-dichotoma_M_contig193.5912.1	Ec-02_004100.1
OG0005258	TRUE	prot_D-dichotoma_M_contig193.5913.1	Ec-02_004110.1
OG0005259	TRUE	prot_D-dichotoma_M_contig193.5914.1	Ec-15_003830.1
OG0005260	TRUE	prot_D-dichotoma_M_contig193.5916.1	Ec-02_003670.1
OG0005261	TRUE	prot_D-dichotoma_M_contig193.5917.1	Ec-02_003650.1
OG0005262	TRUE	prot_D-dichotoma_M_contig193.5918.1	Ec-02_003660.1
OG0005263	TRUE	prot_D-dichotoma_M_contig990.20537.1	Ec-09_004000.1
OG0005264	TRUE	prot_D-dichotoma_M_contig991.20541.1	Ec-13_002960.1
OG0005265	TRUE	prot_D-dichotoma_M_contig992.20547.1	Ec-18_002390.1
OG0005266	TRUE	prot_D-dichotoma_M_contig992.20548.1	Ec-18_002350.1
OG0005267	TRUE	prot_D-dichotoma_M_contig992.20549.1	Ec-18_002360.1
OG0005268	TRUE	prot_D-dichotoma_M_contig3744.12505.1	Ec-20_001090.1
OG0005269	TRUE	prot_D-dichotoma_M_contig3744.12506.1	Ec-20_001100.1
OG0005270	TRUE	prot_D-dichotoma_M_contig3750.12526.1	Ec-21_003780.1
OG0005271	TRUE	prot_D-dichotoma_M_contig3763.12546.1	Ec-15_003260.1
OG0005272	TRUE	prot_D-dichotoma_M_contig1868.5596.1	Ec-21_005910.1
OG0005273	TRUE	prot_D-dichotoma_M_contig1868.5597.1	Ec-21_005900.1
OG0005274	TRUE	prot_D-dichotoma_M_contig1868.5598.1	Ec-21_005820.1
OG0005275	TRUE	prot_D-dichotoma_M_contig1868.5599.1	Ec-21_005830.1
OG0005276	TRUE	prot_D-dichotoma_M_contig1868.5600.1	Ec-21_005840.1
OG0005277	TRUE	prot_D-dichotoma_M_contig1868.5601.1	Ec-21_005940.1
OG0005278	TRUE	prot_D-dichotoma_M_contig1869.5603.1	Ec-26_000190.1
OG0005279	TRUE	prot_D-dichotoma_M_contig1871.5623.1	Ec-07_001590.1
OG0005280	TRUE	prot_D-dichotoma_M_contig1875.5631.1	Ec-20_002430.1
OG0005281	TRUE	prot_D-dichotoma_M_contig1875.5632.1	Ec-20_002440.1
OG0005282	TRUE	prot_D-dichotoma_M_contig1875.5633.1	Ec-20_002450.1
OG0005283	TRUE	prot_D-dichotoma_M_contig1875.5634.1	Ec-20_002350.1
OG0005284	TRUE	prot_D-dichotoma_M_contig1875.5635.1	Ec-20_002340.1
OG0005285	TRUE	prot_D-dichotoma_M_contig2728.9422.1	Ec-06_007680.1
OG0005286	TRUE	prot_D-dichotoma_M_contig2732.9439.1	Ec-24_001060.1
OG0005287	TRUE	prot_D-dichotoma_M_contig2733.9440.1	Ec-27_005270.1
OG0005288	TRUE	prot_D-dichotoma_M_contig2735.9444.1	Ec-17_003590.1
OG0005289	TRUE	prot_D-dichotoma_M_contig2735.9445.1	Ec-17_003580.1
OG0005290	TRUE	prot_D-dichotoma_M_contig2740.9458.1	Ec-21_005600.1
OG0005291	TRUE	prot_D-dichotoma_M_contig2740.9459.1	Ec-21_005610.1
OG0005292	TRUE	prot_D-dichotoma_M_contig453.14355.1	Ec-19_002440.1
OG0005293	TRUE	prot_D-dichotoma_M_contig453.14356.1	Ec-09_003960.1
OG0005294	TRUE	prot_D-dichotoma_M_contig453.14357.1	Ec-19_002470.1
OG0005295	TRUE	prot_D-dichotoma_M_contig453.14359.1	Ec-19_002480.1
OG0005296	TRUE	prot_D-dichotoma_M_contig453.14360.1	Ec-19_002510.1
OG0005297	TRUE	prot_D-dichotoma_M_contig454.14372.1	Ec-14_001500.1
OG0005298	TRUE	prot_D-dichotoma_M_contig454.14373.1	Ec-14_001470.1
OG0005299	TRUE	prot_D-dichotoma_M_contig454.14375.1	Ec-01_006420.1
OG0005300	TRUE	prot_D-dichotoma_M_contig454.14376.1	Ec-01_006410.1
OG0005301	TRUE	prot_D-dichotoma_M_contig454.14377.1	Ec-01_006400.1
OG0005302	TRUE	prot_D-dichotoma_M_contig454.14378.1	Ec-01_006390.1
OG0005303	TRUE	prot_D-dichotoma_M_contig454.14379.1	Ec-01_006425.1
OG0005304	TRUE	prot_D-dichotoma_M_contig454.14380.1	Ec-01_006430.1
OG0005305	TRUE	prot_D-dichotoma_M_contig454.14381.1	Ec-01_006440.1
OG0005306	TRUE	prot_D-dichotoma_M_contig454.14388.1	Ec-01_006460.1
OG0005307	TRUE	prot_D-dichotoma_M_contig454.14390.1	Ec-01_006470.1
OG0005308	TRUE	prot_D-dichotoma_M_contig454.14391.1	Ec-01_006480.1
OG0005309	TRUE	prot_D-dichotoma_M_contig455.14402.1	Ec-22_000550.1
OG0005310	TRUE	prot_D-dichotoma_M_contig26.8949.1	Ec-14_005020.1
OG0005311	TRUE	prot_D-dichotoma_M_contig26.8950.1	Ec-14_005030.1
OG0005312	TRUE	prot_D-dichotoma_M_contig26.8951.1	Ec-14_005040.1
OG0005313	TRUE	prot_D-dichotoma_M_contig26.8953.1	Ec-14_004080.1
OG0005314	TRUE	prot_D-dichotoma_M_contig26.8955.1	Ec-14_004100.1
OG0005315	TRUE	prot_D-dichotoma_M_contig26.8958.1	Ec-14_004110.1
OG0005316	TRUE	prot_D-dichotoma_M_contig26.8959.1	Ec-14_004120.1
OG0005317	TRUE	prot_D-dichotoma_M_contig26.8960.1	Ec-14_004070.1
OG0005318	TRUE	prot_D-dichotoma_M_contig26.8971.1	Ec-14_003970.1
OG0005319	TRUE	prot_D-dichotoma_M_contig26.8970.1	Ec-14_003990.1
OG0005320	TRUE	prot_D-dichotoma_M_contig26.8972.1	Ec-14_005910.1
OG0005321	TRUE	prot_D-dichotoma_M_contig26.8975.1	Ec-14_005920.1
OG0005322	TRUE	prot_D-dichotoma_M_contig26.8976.1	Ec-14_006000.1
OG0005323	TRUE	prot_D-dichotoma_M_contig26.8977.1	Ec-14_006010.1
OG0005324	TRUE	prot_D-dichotoma_M_contig26.8978.1	Ec-14_005230.1
OG0005325	TRUE	prot_D-dichotoma_M_contig26.8979.1	Ec-14_005220.1
OG0005326	TRUE	prot_D-dichotoma_M_contig27.9297.1	Ec-13_000230.1
OG0005327	TRUE	prot_D-dichotoma_M_contig27.9301.1	Ec-13_000510.1
OG0005328	TRUE	prot_D-dichotoma_M_contig27.9303.1	Ec-13_000750.1
OG0005329	TRUE	prot_D-dichotoma_M_contig27.9304.1	Ec-13_000740.1
OG0005330	TRUE	prot_D-dichotoma_M_contig27.9305.1	Ec-13_000730.1
OG0005331	TRUE	prot_D-dichotoma_M_contig611.16996.1	Ec-14_002320.1
OG0005332	TRUE	prot_D-dichotoma_M_contig611.16997.1	Ec-14_002310.1
OG0005333	TRUE	prot_D-dichotoma_M_contig611.17000.1	Ec-14_004930.1
OG0005334	TRUE	prot_D-dichotoma_M_contig611.17002.1	Ec-27_006050.1
OG0005335	TRUE	prot_D-dichotoma_M_contig611.17003.1	Ec-27_006030.1
OG0005336	TRUE	prot_D-dichotoma_M_contig612.17006.1	Ec-18_001700.1
OG0005337	TRUE	prot_D-dichotoma_M_contig612.17007.1	Ec-18_001710.1
OG0005338	TRUE	prot_D-dichotoma_M_contig612.17008.1	Ec-18_001940.1
OG0005339	TRUE	prot_D-dichotoma_M_contig612.17009.1	Ec-18_001880.1
OG0005340	TRUE	prot_D-dichotoma_M_contig612.17011.1	Ec-18_001870.1
OG0005341	TRUE	prot_D-dichotoma_M_contig613.17015.1	Ec-13_002100.1
OG0005342	TRUE	prot_D-dichotoma_M_contig614.17016.1	Ec-12_001230.1
OG0005343	TRUE	prot_D-dichotoma_M_contig614.17017.1	Ec-12_001250.1
OG0005344	TRUE	prot_D-dichotoma_M_contig614.17018.1	Ec-12_001320.1
OG0005345	TRUE	prot_D-dichotoma_M_contig614.17022.1	Ec-12_001300.1
OG0005346	TRUE	prot_D-dichotoma_M_contig614.17027.1	Ec-12_001290.1
OG0005347	TRUE	prot_D-dichotoma_M_contig614.17031.1	Ec-12_001340.1
OG0005348	TRUE	prot_D-dichotoma_M_contig381.12657.1	Ec-05_003040.1
OG0005349	TRUE	prot_D-dichotoma_M_contig381.12658.1	Ec-05_003000.1
OG0005350	TRUE	prot_D-dichotoma_M_contig381.12660.1	Ec-05_002990.1
OG0005351	TRUE	prot_D-dichotoma_M_contig381.12661.1	Ec-05_002900.1
OG0005352	TRUE	prot_D-dichotoma_M_contig381.12662.1	Ec-05_002890.1
OG0005353	TRUE	prot_D-dichotoma_M_contig382.12674.1	Ec-20_002270.1
OG0005354	TRUE	prot_D-dichotoma_M_contig382.12676.1	Ec-20_002260.1
OG0005355	TRUE	prot_D-dichotoma_M_contig382.12677.1	Ec-20_002280.1
OG0005356	TRUE	prot_D-dichotoma_M_contig382.12678.1	Ec-20_002230.1
OG0005357	TRUE	prot_D-dichotoma_M_contig382.12679.1	Ec-20_002120.1
OG0005358	TRUE	prot_D-dichotoma_M_contig382.12680.1	Ec-20_002130.1
OG0005359	TRUE	prot_D-dichotoma_M_contig382.12681.1	Ec-20_002240.1
OG0005360	TRUE	prot_D-dichotoma_M_contig382.12682.1	Ec-24_003700.1
OG0005361	TRUE	prot_D-dichotoma_M_contig383.12703.1	Ec-07_001440.1
OG0005362	TRUE	prot_D-dichotoma_M_contig383.12709.1	Ec-07_001420.1
OG0005363	TRUE	prot_D-dichotoma_M_contig384.12724.1	Ec-09_001020.1
OG0005364	TRUE	prot_D-dichotoma_M_contig384.12726.1	Ec-09_000290.1
OG0005365	TRUE	prot_D-dichotoma_M_contig384.12727.1	Ec-09_000300.1
OG0005366	TRUE	prot_D-dichotoma_M_contig384.12728.1	Ec-09_000320.1
OG0005367	TRUE	prot_D-dichotoma_M_contig384.12729.1	Ec-09_000330.1
OG0005368	TRUE	prot_D-dichotoma_M_contig384.12730.1	Ec-09_000170.1
OG0005369	TRUE	prot_D-dichotoma_M_contig384.12732.1	Ec-09_000120.1
OG0005370	TRUE	prot_D-dichotoma_M_contig384.12733.1	Ec-09_000250.1
OG0005371	TRUE	prot_D-dichotoma_M_contig384.12734.1	Ec-09_001210.1
OG0005372	TRUE	prot_D-dichotoma_M_contig384.12735.1	Ec-09_000880.1
OG0005373	TRUE	prot_D-dichotoma_M_contig321.11085.1	Ec-19_003090.1
OG0005374	TRUE	prot_D-dichotoma_M_contig321.11087.1	Ec-19_002970.1
OG0005375	TRUE	prot_D-dichotoma_M_contig321.11088.1	Ec-19_002960.1
OG0005376	TRUE	prot_D-dichotoma_M_contig321.11089.1	Ec-19_003320.1
OG0005377	TRUE	prot_D-dichotoma_M_contig321.11091.1	Ec-19_003110.1
OG0005378	TRUE	prot_D-dichotoma_M_contig321.11092.1	Ec-19_003100.1
OG0005379	TRUE	prot_D-dichotoma_M_contig322.11124.1	Ec-10_003600.1
OG0005380	TRUE	prot_D-dichotoma_M_contig322.11127.1	Ec-10_003610.1
OG0005381	TRUE	prot_D-dichotoma_M_contig322.11128.1	Ec-10_005550.1
OG0005382	TRUE	prot_D-dichotoma_M_contig322.11129.1	Ec-10_005530.1
OG0005383	TRUE	prot_D-dichotoma_M_contig322.11131.1	Ec-10_005490.1
OG0005384	TRUE	prot_D-dichotoma_M_contig322.11132.1	Ec-10_005470.1
OG0005385	TRUE	prot_D-dichotoma_M_contig322.11133.1	Ec-10_005430.1
OG0005386	TRUE	prot_D-dichotoma_M_contig322.11134.1	Ec-10_005360.1
OG0005387	TRUE	prot_D-dichotoma_M_contig323.11146.1	Ec-19_002980.1
OG0005388	TRUE	prot_D-dichotoma_M_contig323.11148.1	Ec-19_003310.1
OG0005389	TRUE	prot_D-dichotoma_M_contig323.11151.1	Ec-19_002850.1
OG0005390	TRUE	prot_D-dichotoma_M_contig115.1226.1	Ec-25_000710.1
OG0005391	TRUE	prot_D-dichotoma_M_contig115.1227.1	Ec-25_000690.1
OG0005392	TRUE	prot_D-dichotoma_M_contig115.1228.1	Ec-25_000700.1
OG0005393	TRUE	prot_D-dichotoma_M_contig115.1230.1	Ec-25_000610.1
OG0005394	TRUE	prot_D-dichotoma_M_contig115.1232.1	Ec-25_000650.1
OG0005395	TRUE	prot_D-dichotoma_M_contig115.1233.1	Ec-25_000670.1
OG0005396	TRUE	prot_D-dichotoma_M_contig115.1234.1	Ec-25_000250.1
OG0005397	TRUE	prot_D-dichotoma_M_contig115.1237.1	Ec-25_000240.1
OG0005398	TRUE	prot_D-dichotoma_M_contig115.1238.1	Ec-25_000260.1
OG0005399	TRUE	prot_D-dichotoma_M_contig115.1240.1	Ec-25_000290.1
OG0005400	TRUE	prot_D-dichotoma_M_contig116.1303.1	Ec-20_004600.1
OG0005401	TRUE	prot_D-dichotoma_M_contig116.1304.1	Ec-20_004610.1
OG0005402	TRUE	prot_D-dichotoma_M_contig116.1305.1	Ec-20_004620.1
OG0005403	TRUE	prot_D-dichotoma_M_contig116.1306.1	Ec-20_004780.1
OG0005404	TRUE	prot_D-dichotoma_M_contig116.1307.1	Ec-20_002310.1
OG0005405	TRUE	prot_D-dichotoma_M_contig116.1309.1	Ec-20_002330.1
OG0005406	TRUE	prot_D-dichotoma_M_contig116.1310.1	Ec-20_002090.1
OG0005407	TRUE	prot_D-dichotoma_M_contig116.1314.1	Ec-20_002110.1
OG0005408	TRUE	prot_D-dichotoma_M_contig116.1316.1	Ec-20_002100.1
OG0005409	TRUE	prot_D-dichotoma_M_contig116.1317.1	Ec-20_002080.1
OG0005410	TRUE	prot_D-dichotoma_M_contig184.5458.1	Ec-18_000040.1
OG0005411	TRUE	prot_D-dichotoma_M_contig184.5461.1	Ec-00_005640.1
OG0005412	TRUE	prot_D-dichotoma_M_contig184.5462.1	Ec-18_001150.1
OG0005413	TRUE	prot_D-dichotoma_M_contig184.5463.1	Ec-18_001160.1
OG0005414	TRUE	prot_D-dichotoma_M_contig185.5508.1	Ec-01_011220.1
OG0005415	TRUE	prot_D-dichotoma_M_contig185.5509.1	Ec-01_011230.1
OG0005416	TRUE	prot_D-dichotoma_M_contig185.5510.1	Ec-01_011240.1
OG0005417	TRUE	prot_D-dichotoma_M_contig185.5512.1	Ec-01_011270.1
OG0005418	TRUE	prot_D-dichotoma_M_contig185.5514.1	Ec-01_011410.1
OG0005419	TRUE	prot_D-dichotoma_M_contig185.5515.1	Ec-01_011420.1
OG0005420	TRUE	prot_D-dichotoma_M_contig185.5517.1	Ec-06_007840.1
OG0005421	TRUE	prot_D-dichotoma_M_contig185.5518.1	Ec-06_007100.1
OG0005422	TRUE	prot_D-dichotoma_M_contig185.5519.1	Ec-06_007090.1
OG0005423	TRUE	prot_D-dichotoma_M_contig185.5520.1	Ec-06_007220.1
OG0005424	TRUE	prot_D-dichotoma_M_contig186.5552.1	Ec-05_004900.1
OG0005425	TRUE	prot_D-dichotoma_M_contig186.5560.1	Ec-05_004990.1
OG0005426	TRUE	prot_D-dichotoma_M_contig186.5561.1	Ec-05_004970.1
OG0005427	TRUE	prot_D-dichotoma_M_contig186.5562.1	Ec-05_004950.1
OG0005428	TRUE	prot_D-dichotoma_M_contig172.4883.1	Ec-11_000280.1
OG0005429	TRUE	prot_D-dichotoma_M_contig172.4884.1	Ec-11_000270.1
OG0005430	TRUE	prot_D-dichotoma_M_contig172.4885.1	Ec-11_000240.1
OG0005431	TRUE	prot_D-dichotoma_M_contig172.4889.1	Ec-11_000150.1
OG0005432	TRUE	prot_D-dichotoma_M_contig172.4890.1	Ec-11_000140.1
OG0005433	TRUE	prot_D-dichotoma_M_contig172.4891.1	Ec-04_004390.1
OG0005434	TRUE	prot_D-dichotoma_M_contig172.4893.1	Ec-04_004370.1
OG0005435	TRUE	prot_D-dichotoma_M_contig172.4895.1	Ec-04_003640.1
OG0005436	TRUE	prot_D-dichotoma_M_contig172.4896.1	Ec-04_004430.1
OG0005437	TRUE	prot_D-dichotoma_M_contig172.4897.1	Ec-04_004360.1
OG0005438	TRUE	prot_D-dichotoma_M_contig172.4898.1	Ec-04_003300.1
OG0005439	TRUE	prot_D-dichotoma_M_contig172.4899.1	Ec-04_003290.1
OG0005440	TRUE	prot_D-dichotoma_M_contig172.4900.1	Ec-04_003270.1
OG0005441	TRUE	prot_D-dichotoma_M_contig173.4928.1	Ec-11_004740.1
OG0005442	TRUE	prot_D-dichotoma_M_contig173.4929.1	Ec-11_004750.1
OG0005443	TRUE	prot_D-dichotoma_M_contig173.4933.1	Ec-24_002410.1
OG0005444	TRUE	prot_D-dichotoma_M_contig173.4934.1	Ec-24_002400.1
OG0005445	TRUE	prot_D-dichotoma_M_contig173.4937.1	Ec-24_002470.1
OG0005446	TRUE	prot_D-dichotoma_M_contig173.4938.1	Ec-00_007900.1
OG0005447	TRUE	prot_D-dichotoma_M_contig4421.14123.1	Ec-09_002640.1
OG0005448	TRUE	prot_D-dichotoma_M_contig4425.14124.1	Ec-04_000520.1
OG0005449	TRUE	prot_D-dichotoma_M_contig4433.14149.1	Ec-21_000830.1
OG0005450	TRUE	prot_D-dichotoma_M_contig2402.8219.1	Ec-16_002160.1
OG0005451	TRUE	prot_D-dichotoma_M_contig2402.8220.1	Ec-16_002190.1
OG0005452	TRUE	prot_D-dichotoma_M_contig2403.8224.1	Ec-14_005780.1
OG0005453	TRUE	prot_D-dichotoma_M_contig2403.8225.1	Ec-14_002220.1
OG0005454	TRUE	prot_D-dichotoma_M_contig2405.8226.1	Ec-24_001390.1
OG0005455	TRUE	prot_D-dichotoma_M_contig2406.8230.1	Ec-03_003560.1
OG0005456	TRUE	prot_D-dichotoma_M_contig2406.8231.1	Ec-03_003570.1
OG0005457	TRUE	prot_D-dichotoma_M_contig2406.8232.1	Ec-03_003580.1
OG0005458	TRUE	prot_D-dichotoma_M_contig2407.8237.1	Ec-14_005810.1
OG0005459	TRUE	prot_D-dichotoma_M_contig2407.8238.1	Ec-14_005820.1
OG0005460	TRUE	prot_D-dichotoma_M_contig2407.8239.1	Ec-14_005830.1
OG0005461	TRUE	prot_D-dichotoma_M_contig2407.8242.1	Ec-14_005840.1
OG0005462	TRUE	prot_D-dichotoma_M_contig2408.8245.1	Ec-28_002580.1
OG0005463	TRUE	prot_D-dichotoma_M_contig2078.6746.1	Ec-01_010535.1
OG0005464	TRUE	prot_D-dichotoma_M_contig2078.6747.1	Ec-01_010540.1
OG0005465	TRUE	prot_D-dichotoma_M_contig2078.6748.1	Ec-01_010550.1
OG0005466	TRUE	prot_D-dichotoma_M_contig2078.6749.1	Ec-01_010560.1
OG0005467	TRUE	prot_D-dichotoma_M_contig2078.6752.1	Ec-01_009400.1
OG0005468	TRUE	prot_D-dichotoma_M_contig2079.6753.1	Ec-02_001940.1
OG0005469	TRUE	prot_D-dichotoma_M_contig2080.6761.1	Ec-19_003860.1
OG0005470	TRUE	prot_D-dichotoma_M_contig2080.6762.1	Ec-19_003920.1
OG0005471	TRUE	prot_D-dichotoma_M_contig2080.6763.1	Ec-19_000650.1
OG0005472	TRUE	prot_D-dichotoma_M_contig2082.6770.1	Ec-03_002720.1
OG0005473	TRUE	prot_D-dichotoma_M_contig2082.6772.1	Ec-03_002640.1
OG0005474	TRUE	prot_D-dichotoma_M_contig2083.6775.1	Ec-01_011750.1
OG0005475	TRUE	prot_D-dichotoma_M_contig2083.6776.1	Ec-01_011770.1
OG0005476	TRUE	prot_D-dichotoma_M_contig2086.6779.1	Ec-21_005520.1
OG0005477	TRUE	prot_D-dichotoma_M_contig2086.6781.1	Ec-21_005530.1
OG0005478	TRUE	prot_D-dichotoma_M_contig2087.6784.1	Ec-07_001920.1
OG0005479	TRUE	prot_D-dichotoma_M_contig2087.6785.1	Ec-07_002120.1
OG0005480	TRUE	prot_D-dichotoma_M_contig2087.6786.1	Ec-07_002140.1
OG0005481	TRUE	prot_D-dichotoma_M_contig1182.1473.1	Ec-24_001380.1
OG0005482	TRUE	prot_D-dichotoma_M_contig1182.1474.1	Ec-24_001550.1
OG0005483	TRUE	prot_D-dichotoma_M_contig1184.1478.1	Ec-04_005070.1
OG0005484	TRUE	prot_D-dichotoma_M_contig1184.1479.1	Ec-04_004230.1
OG0005485	TRUE	prot_D-dichotoma_M_contig1184.1480.1	Ec-04_004240.1
OG0005486	TRUE	prot_D-dichotoma_M_contig1184.1482.1	Ec-04_004810.1
OG0005487	TRUE	prot_D-dichotoma_M_contig1185.1483.1	Ec-28_001000.1
OG0005488	TRUE	prot_D-dichotoma_M_contig1185.1484.1	Ec-28_000990.1
OG0005489	TRUE	prot_D-dichotoma_M_contig1185.1485.1	Ec-28_001010.1
OG0005490	TRUE	prot_D-dichotoma_M_contig1185.1487.1	Ec-04_006300.1
OG0005491	TRUE	prot_D-dichotoma_M_contig1185.1488.1	Ec-04_006290.1
OG0005492	TRUE	prot_D-dichotoma_M_contig1186.1489.1	Ec-18_002070.1
OG0005493	TRUE	prot_D-dichotoma_M_contig3923.12949.1	Ec-05_003120.1
OG0005494	TRUE	prot_D-dichotoma_M_contig3931.12968.1	Ec-00_001340.1
OG0005495	TRUE	prot_D-dichotoma_M_contig3935.12977.1	Ec-23_003200.1
OG0005496	TRUE	prot_D-dichotoma_M_contig3936.12978.1	Ec-21_004890.1
OG0005497	TRUE	prot_D-dichotoma_M_contig3941.12986.1	Ec-01_000790.1
OG0005498	TRUE	prot_D-dichotoma_M_contig3266.11228.1	Ec-25_000860.1
OG0005499	TRUE	prot_D-dichotoma_M_contig3266.11229.1	Ec-00_010800.1
OG0005500	TRUE	prot_D-dichotoma_M_contig3267.11231.1	Ec-05_005570.1
OG0005501	TRUE	prot_D-dichotoma_M_contig3270.11248.1	Ec-06_007030.1
OG0005502	TRUE	prot_D-dichotoma_M_contig3270.11249.1	Ec-06_007040.1
OG0005503	TRUE	prot_D-dichotoma_M_contig3270.11250.1	Ec-06_007810.1
OG0005504	TRUE	prot_D-dichotoma_M_contig3271.11252.1	Ec-06_009140.1
OG0005505	TRUE	prot_D-dichotoma_M_contig3274.11259.1	Ec-03_003810.1
OG0005506	TRUE	prot_D-dichotoma_M_contig3279.11266.1	Ec-01_005390.1
OG0005507	TRUE	prot_D-dichotoma_M_contig3279.11267.1	Ec-01_005380.1
OG0005508	TRUE	prot_D-dichotoma_M_contig3279.11269.1	Ec-01_005340.1
OG0005509	TRUE	prot_D-dichotoma_M_contig85.19285.1	Ec-14_001760.1
OG0005510	TRUE	prot_D-dichotoma_M_contig85.19287.1	Ec-14_001710.1
OG0005511	TRUE	prot_D-dichotoma_M_contig85.19288.1	Ec-14_001720.1
OG0005512	TRUE	prot_D-dichotoma_M_contig85.19290.1	Ec-14_001730.1
OG0005513	TRUE	prot_D-dichotoma_M_contig85.19291.1	Ec-14_005430.1
OG0005514	TRUE	prot_D-dichotoma_M_contig85.19293.1	Ec-14_001130.1
OG0005515	TRUE	prot_D-dichotoma_M_contig85.19297.1	Ec-14_001150.1
OG0005516	TRUE	prot_D-dichotoma_M_contig86.19368.1	Ec-10_006130.1
OG0005517	TRUE	prot_D-dichotoma_M_contig86.19370.1	Ec-10_006310.1
OG0005518	TRUE	prot_D-dichotoma_M_contig86.19372.1	Ec-10_006260.1
OG0005519	TRUE	prot_D-dichotoma_M_contig86.19373.1	Ec-10_006250.1
OG0005520	TRUE	prot_D-dichotoma_M_contig4785.14842.1	Ec-23_000420.1
OG0005521	TRUE	prot_D-dichotoma_M_contig4787.14843.1	Ec-26_001480.1
OG0005522	TRUE	prot_D-dichotoma_M_contig4808.14900.1	Ec-04_000740.1
OG0005523	TRUE	prot_D-dichotoma_M_contig4817.14924.1	Ec-22_003300.1
OG0005524	TRUE	prot_D-dichotoma_M_contig401.13189.1	Ec-12_008000.1
OG0005525	TRUE	prot_D-dichotoma_M_contig401.13191.1	Ec-12_007990.1
OG0005526	TRUE	prot_D-dichotoma_M_contig402.13212.1	Ec-01_009550.1
OG0005527	TRUE	prot_D-dichotoma_M_contig402.13214.1	Ec-01_009520.1
OG0005528	TRUE	prot_D-dichotoma_M_contig402.13215.1	Ec-01_009030.1
OG0005529	TRUE	prot_D-dichotoma_M_contig402.13216.1	Ec-01_009010.1
OG0005530	TRUE	prot_D-dichotoma_M_contig402.13218.1	Ec-01_008740.1
OG0005531	TRUE	prot_D-dichotoma_M_contig402.13219.1	Ec-01_008560.1
OG0005532	TRUE	prot_D-dichotoma_M_contig403.13238.1	Ec-07_001780.1
OG0005533	TRUE	prot_D-dichotoma_M_contig404.13256.1	Ec-18_003630.1
OG0005534	TRUE	prot_D-dichotoma_M_contig404.13258.1	Ec-18_003680.1
OG0005535	TRUE	prot_D-dichotoma_M_contig404.13260.1	Ec-18_003700.1
OG0005536	TRUE	prot_D-dichotoma_M_contig404.13261.1	Ec-18_003710.1
OG0005537	TRUE	prot_D-dichotoma_M_contig404.13262.1	Ec-18_003720.1
OG0005538	TRUE	prot_D-dichotoma_M_contig404.13263.1	Ec-18_003730.1
OG0005539	TRUE	prot_D-dichotoma_M_contig404.13266.1	Ec-18_003760.1
OG0005540	TRUE	prot_D-dichotoma_M_contig1841.5468.1	Ec-04_003920.1
OG0005541	TRUE	prot_D-dichotoma_M_contig1841.5469.1	Ec-04_003890.1
OG0005542	TRUE	prot_D-dichotoma_M_contig1841.5471.1	Ec-04_003870.1
OG0005543	TRUE	prot_D-dichotoma_M_contig1841.5472.1	Ec-04_003980.1
OG0005544	TRUE	prot_D-dichotoma_M_contig1841.5473.1	Ec-04_003990.1
OG0005545	TRUE	prot_D-dichotoma_M_contig1843.5483.1	Ec-05_003660.1
OG0005546	TRUE	prot_D-dichotoma_M_contig1846.5489.1	Ec-11_002990.1
OG0005547	TRUE	prot_D-dichotoma_M_contig1846.5490.1	Ec-11_002610.1
OG0005548	TRUE	prot_D-dichotoma_M_contig1846.5491.1	Ec-11_002620.1
OG0005549	TRUE	prot_D-dichotoma_M_contig1847.5495.1	Ec-18_002590.1
OG0005550	TRUE	prot_D-dichotoma_M_contig1847.5496.1	Ec-18_002850.1
OG0005551	TRUE	prot_D-dichotoma_M_contig3013.10457.1	Ec-09_000130.1
OG0005552	TRUE	prot_D-dichotoma_M_contig3013.10459.1	Ec-09_000150.1
OG0005553	TRUE	prot_D-dichotoma_M_contig3013.10460.1	Ec-09_000140.1
OG0005554	TRUE	prot_D-dichotoma_M_contig3015.10465.1	Ec-18_001665.1
OG0005555	TRUE	prot_D-dichotoma_M_contig3018.10472.1	Ec-14_001590.1
OG0005556	TRUE	prot_D-dichotoma_M_contig3018.10473.1	Ec-14_001600.1
OG0005557	TRUE	prot_D-dichotoma_M_contig3018.10475.1	Ec-14_001610.1
OG0005558	TRUE	prot_D-dichotoma_M_contig3020.10489.1	Ec-00_004570.1
OG0005559	TRUE	prot_D-dichotoma_M_contig3020.10490.1	Ec-00_004620.1
OG0005560	TRUE	prot_D-dichotoma_M_contig3020.10491.1	Ec-00_004610.1
OG0005561	TRUE	prot_D-dichotoma_M_contig3022.10494.1	Ec-18_004660.1
OG0005562	TRUE	prot_D-dichotoma_M_contig3025.10506.1	Ec-10_004000.1
OG0005563	TRUE	prot_D-dichotoma_M_contig3025.10507.1	Ec-10_003990.1
OG0005564	TRUE	prot_D-dichotoma_M_contig3025.10508.1	Ec-10_004130.1
OG0005565	TRUE	prot_D-dichotoma_M_contig514.15566.1	Ec-03_004360.1
OG0005566	TRUE	prot_D-dichotoma_M_contig514.15567.1	Ec-03_004370.1
OG0005567	TRUE	prot_D-dichotoma_M_contig514.15568.1	Ec-03_004340.1
OG0005568	TRUE	prot_D-dichotoma_M_contig515.15572.1	Ec-25_000510.1
OG0005569	TRUE	prot_D-dichotoma_M_contig515.15573.1	Ec-25_000990.1
OG0005570	TRUE	prot_D-dichotoma_M_contig515.15574.1	Ec-25_000980.1
OG0005571	TRUE	prot_D-dichotoma_M_contig515.15575.1	Ec-25_000970.1
OG0005572	TRUE	prot_D-dichotoma_M_contig515.15577.1	Ec-25_001020.1
OG0005573	TRUE	prot_D-dichotoma_M_contig515.15579.1	Ec-25_001010.1
OG0005574	TRUE	prot_D-dichotoma_M_contig515.15580.1	Ec-25_001070.1
OG0005575	TRUE	prot_D-dichotoma_M_contig515.15581.1	Ec-25_001030.1
OG0005576	TRUE	prot_D-dichotoma_M_contig516.15586.1	Ec-19_001900.1
OG0005577	TRUE	prot_D-dichotoma_M_contig516.15587.1	Ec-19_001910.1
OG0005578	TRUE	prot_D-dichotoma_M_contig516.15589.1	Ec-19_001930.1
OG0005579	TRUE	prot_D-dichotoma_M_contig516.15590.1	Ec-19_001940.1
OG0005580	TRUE	prot_D-dichotoma_M_contig516.15594.1	Ec-18_002600.1
OG0005581	TRUE	prot_D-dichotoma_M_contig517.15608.1	Ec-04_000890.1
OG0005582	TRUE	prot_D-dichotoma_M_contig517.15610.1	Ec-04_000870.1
OG0005583	TRUE	prot_D-dichotoma_M_contig517.15611.1	Ec-04_000860.1
OG0005584	TRUE	prot_D-dichotoma_M_contig517.15613.1	Ec-04_000810.1
OG0005585	TRUE	prot_D-dichotoma_M_contig517.15614.1	Ec-04_000800.1
OG0005586	TRUE	prot_D-dichotoma_M_contig517.15615.1	Ec-04_000900.1
OG0005587	TRUE	prot_D-dichotoma_M_contig517.15616.1	Ec-04_000920.1
OG0005588	TRUE	prot_D-dichotoma_M_contig5535.16217.1	Ec-28_000420.1
OG0005589	TRUE	prot_D-dichotoma_M_contig1538.3794.1	Ec-24_004040.1
OG0005590	TRUE	prot_D-dichotoma_M_contig1538.3795.1	Ec-24_004050.1
OG0005591	TRUE	prot_D-dichotoma_M_contig1538.3796.1	Ec-24_004090.1
OG0005592	TRUE	prot_D-dichotoma_M_contig1538.3798.1	Ec-24_004100.1
OG0005593	TRUE	prot_D-dichotoma_M_contig1538.3801.1	Ec-24_004150.1
OG0005594	TRUE	prot_D-dichotoma_M_contig1538.3802.1	Ec-24_004160.1
OG0005595	TRUE	prot_D-dichotoma_M_contig1540.3824.1	Ec-13_002450.1
OG0005596	TRUE	prot_D-dichotoma_M_contig1543.3831.1	Ec-22_003750.1
OG0005597	TRUE	prot_D-dichotoma_M_contig1544.3834.1	Ec-15_003540.1
OG0005598	TRUE	prot_D-dichotoma_M_contig1544.3835.1	Ec-15_003560.1
OG0005599	TRUE	prot_D-dichotoma_M_contig1545.3839.1	Ec-27_003620.1
OG0005600	TRUE	prot_D-dichotoma_M_contig1545.3840.1	Ec-01_009240.1
OG0005601	TRUE	prot_D-dichotoma_M_contig287.9890.1	Ec-11_002070.1
OG0005602	TRUE	prot_D-dichotoma_M_contig287.9891.1	Ec-11_002050.1
OG0005603	TRUE	prot_D-dichotoma_M_contig287.9893.1	Ec-11_002180.1
OG0005604	TRUE	prot_D-dichotoma_M_contig287.9894.1	Ec-11_001990.1
OG0005605	TRUE	prot_D-dichotoma_M_contig287.9895.1	Ec-11_001980.1
OG0005606	TRUE	prot_D-dichotoma_M_contig287.9896.1	Ec-11_001970.1
OG0005607	TRUE	prot_D-dichotoma_M_contig287.9897.1	Ec-11_001960.1
OG0005608	TRUE	prot_D-dichotoma_M_contig287.9899.1	Ec-11_002020.1
OG0005609	TRUE	prot_D-dichotoma_M_contig287.9900.1	Ec-11_001950.1
OG0005610	TRUE	prot_D-dichotoma_M_contig287.9901.1	Ec-11_002030.1
OG0005611	TRUE	prot_D-dichotoma_M_contig287.9903.1	Ec-11_002040.1
OG0005612	TRUE	prot_D-dichotoma_M_contig287.9905.1	Ec-11_005630.1
OG0005613	TRUE	prot_D-dichotoma_M_contig287.9907.1	Ec-11_003050.1
OG0005614	TRUE	prot_D-dichotoma_M_contig287.9909.1	Ec-11_005720.1
OG0005615	TRUE	prot_D-dichotoma_M_contig288.9933.1	Ec-15_003420.1
OG0005616	TRUE	prot_D-dichotoma_M_contig288.9935.1	Ec-15_003410.1
OG0005617	TRUE	prot_D-dichotoma_M_contig288.9936.1	Ec-15_003440.1
OG0005618	TRUE	prot_D-dichotoma_M_contig288.9937.1	Ec-15_003370.1
OG0005619	TRUE	prot_D-dichotoma_M_contig288.9938.1	Ec-15_003380.1
OG0005620	TRUE	prot_D-dichotoma_M_contig288.9940.1	Ec-15_003310.1
OG0005621	TRUE	prot_D-dichotoma_M_contig288.9941.1	Ec-15_003320.1
OG0005622	TRUE	prot_D-dichotoma_M_contig288.9942.1	Ec-15_003450.1
OG0005623	TRUE	prot_D-dichotoma_M_contig288.9943.1	Ec-15_004760.1
OG0005624	TRUE	prot_D-dichotoma_M_contig288.9944.1	Ec-15_004770.1
OG0005625	TRUE	prot_D-dichotoma_M_contig289.9961.1	Ec-25_002670.1
OG0005626	TRUE	prot_D-dichotoma_M_contig289.9970.1	Ec-25_002660.1
OG0005627	TRUE	prot_D-dichotoma_M_contig289.9972.1	Ec-25_002650.1
OG0005628	TRUE	prot_D-dichotoma_M_contig289.9973.1	Ec-25_002700.1
OG0005629	TRUE	prot_D-dichotoma_M_contig289.9977.1	Ec-25_002760.1
OG0005630	TRUE	prot_D-dichotoma_M_contig5467.16100.1	Ec-20_003750.1
OG0005631	TRUE	prot_D-dichotoma_M_contig592.16783.1	Ec-11_003100.1
OG0005632	TRUE	prot_D-dichotoma_M_contig592.16784.1	Ec-11_003110.1
OG0005633	TRUE	prot_D-dichotoma_M_contig592.16785.1	Ec-11_003120.1
OG0005634	TRUE	prot_D-dichotoma_M_contig592.16786.1	Ec-11_003080.1
OG0005635	TRUE	prot_D-dichotoma_M_contig592.16787.1	Ec-11_003070.1
OG0005636	TRUE	prot_D-dichotoma_M_contig592.16788.1	Ec-11_005740.1
OG0005637	TRUE	prot_D-dichotoma_M_contig592.16790.1	Ec-11_005750.1
OG0005638	TRUE	prot_D-dichotoma_M_contig592.16791.1	Ec-11_003250.1
OG0005639	TRUE	prot_D-dichotoma_M_contig592.16792.1	Ec-11_003260.1
OG0005640	TRUE	prot_D-dichotoma_M_contig592.16793.1	Ec-11_003310.1
OG0005641	TRUE	prot_D-dichotoma_M_contig592.16795.1	Ec-11_003300.1
OG0005642	TRUE	prot_D-dichotoma_M_contig593.16797.1	Ec-07_005280.1
OG0005643	TRUE	prot_D-dichotoma_M_contig593.16798.1	Ec-06_001010.1
OG0005644	TRUE	prot_D-dichotoma_M_contig28.9657.1	Ec-23_003340.1
OG0005645	TRUE	prot_D-dichotoma_M_contig28.9659.1	Ec-23_003730.1
OG0005646	TRUE	prot_D-dichotoma_M_contig28.9660.1	Ec-23_003360.1
OG0005647	TRUE	prot_D-dichotoma_M_contig28.9665.1	Ec-23_002450.1
OG0005648	TRUE	prot_D-dichotoma_M_contig28.9671.1	Ec-23_002280.1
OG0005649	TRUE	prot_D-dichotoma_M_contig28.9672.1	Ec-23_002510.1
OG0005650	TRUE	prot_D-dichotoma_M_contig28.9673.1	Ec-00_000150.1
OG0005651	TRUE	prot_D-dichotoma_M_contig28.9675.1	Ec-23_000260.1
OG0005652	TRUE	prot_D-dichotoma_M_contig28.9676.1	Ec-23_001180.1
OG0005653	TRUE	prot_D-dichotoma_M_contig28.9678.1	Ec-23_001190.1
OG0005654	TRUE	prot_D-dichotoma_M_contig308.10643.1	Ec-16_001180.1
OG0005655	TRUE	prot_D-dichotoma_M_contig308.10644.1	Ec-16_001210.1
OG0005656	TRUE	prot_D-dichotoma_M_contig308.10645.1	Ec-16_000850.1
OG0005657	TRUE	prot_D-dichotoma_M_contig308.10646.1	Ec-16_000830.1
OG0005658	TRUE	prot_D-dichotoma_M_contig308.10648.1	Ec-16_000820.1
OG0005659	TRUE	prot_D-dichotoma_M_contig308.10651.1	Ec-12_009080.1
OG0005660	TRUE	prot_D-dichotoma_M_contig308.10652.1	Ec-12_008990.1
OG0005661	TRUE	prot_D-dichotoma_M_contig308.10653.1	Ec-12_009070.1
OG0005662	TRUE	prot_D-dichotoma_M_contig308.10654.1	Ec-12_006220.1
OG0005663	TRUE	prot_D-dichotoma_M_contig308.10655.1	Ec-12_006210.1
OG0005664	TRUE	prot_D-dichotoma_M_contig308.10656.1	Ec-12_006200.1
OG0005665	TRUE	prot_D-dichotoma_M_contig309.10682.1	Ec-05_003170.1
OG0005666	TRUE	prot_D-dichotoma_M_contig309.10683.1	Ec-17_004000.1
OG0005667	TRUE	prot_D-dichotoma_M_contig309.10685.1	Ec-17_004010.1
OG0005668	TRUE	prot_D-dichotoma_M_contig309.10688.1	Ec-17_004030.1
OG0005669	TRUE	prot_D-dichotoma_M_contig310.10732.1	Ec-27_003810.1
OG0005670	TRUE	prot_D-dichotoma_M_contig310.10733.1	Ec-27_003800.1
OG0005671	TRUE	prot_D-dichotoma_M_contig310.10735.1	Ec-27_003790.1
OG0005672	TRUE	prot_D-dichotoma_M_contig310.10736.1	Ec-27_003780.1
OG0005673	TRUE	prot_D-dichotoma_M_contig310.10737.1	Ec-27_003740.1
OG0005674	TRUE	prot_D-dichotoma_M_contig310.10738.1	Ec-27_003750.1
OG0005675	TRUE	prot_D-dichotoma_M_contig310.10739.1	Ec-27_003770.1
OG0005676	TRUE	prot_D-dichotoma_M_contig310.10744.1	Ec-27_003830.1
OG0005677	TRUE	prot_D-dichotoma_M_contig580.16641.1	Ec-23_003070.1
OG0005678	TRUE	prot_D-dichotoma_M_contig580.16642.1	Ec-23_002560.1
OG0005679	TRUE	prot_D-dichotoma_M_contig580.16643.1	Ec-23_002570.1
OG0005680	TRUE	prot_D-dichotoma_M_contig580.16645.1	Ec-23_002580.1
OG0005681	TRUE	prot_D-dichotoma_M_contig580.16646.1	Ec-23_000210.1
OG0005682	TRUE	prot_D-dichotoma_M_contig582.16664.1	Ec-04_005360.1
OG0005683	TRUE	prot_D-dichotoma_M_contig582.16667.1	Ec-04_006130.1
OG0005684	TRUE	prot_D-dichotoma_M_contig582.16668.1	Ec-04_006150.1
OG0005685	TRUE	prot_D-dichotoma_M_contig1280.2146.1	Ec-20_002980.1
OG0005686	TRUE	prot_D-dichotoma_M_contig1281.2147.1	Ec-23_001010.1
OG0005687	TRUE	prot_D-dichotoma_M_contig1281.2149.1	Ec-23_000860.1
OG0005688	TRUE	prot_D-dichotoma_M_contig1281.2150.1	Ec-23_000870.1
OG0005689	TRUE	prot_D-dichotoma_M_contig1281.2151.1	Ec-23_000820.1
OG0005690	TRUE	prot_D-dichotoma_M_contig1282.2160.1	Ec-09_004730.1
OG0005691	TRUE	prot_D-dichotoma_M_contig1282.2161.1	Ec-09_004720.1
OG0005692	TRUE	prot_D-dichotoma_M_contig1282.2163.1	Ec-09_003830.1
OG0005693	TRUE	prot_D-dichotoma_M_contig1282.2164.1	Ec-09_003840.1
OG0005694	TRUE	prot_D-dichotoma_M_contig1285.2174.1	Ec-02_002700.1
OG0005695	TRUE	prot_D-dichotoma_M_contig1285.2178.1	Ec-02_002820.1
OG0005696	TRUE	prot_D-dichotoma_M_contig1285.2180.1	Ec-02_003120.1
OG0005697	TRUE	prot_D-dichotoma_M_contig595.16801.1	Ec-14_000230.1
OG0005698	TRUE	prot_D-dichotoma_M_contig595.16802.1	Ec-14_000250.1
OG0005699	TRUE	prot_D-dichotoma_M_contig595.16803.1	Ec-14_000260.1
OG0005700	TRUE	prot_D-dichotoma_M_contig595.16805.1	Ec-14_000290.1
OG0005701	TRUE	prot_D-dichotoma_M_contig596.16816.1	Ec-22_000370.1
OG0005702	TRUE	prot_D-dichotoma_M_contig597.16823.1	Ec-12_000380.1
OG0005703	TRUE	prot_D-dichotoma_M_contig597.16825.1	Ec-14_000640.1
OG0005704	TRUE	prot_D-dichotoma_M_contig597.16826.1	Ec-14_000650.1
OG0005705	TRUE	prot_D-dichotoma_M_contig598.16830.1	Ec-28_000570.1
OG0005706	TRUE	prot_D-dichotoma_M_contig598.16831.1	Ec-28_000560.1
OG0005707	TRUE	prot_D-dichotoma_M_contig598.16833.1	Ec-28_000830.1
OG0005708	TRUE	prot_D-dichotoma_M_contig598.16834.1	Ec-28_000850.1
OG0005709	TRUE	prot_D-dichotoma_M_contig1054.504.1	Ec-11_001750.1
OG0005710	TRUE	prot_D-dichotoma_M_contig1054.505.1	Ec-11_001760.1
OG0005711	TRUE	prot_D-dichotoma_M_contig1054.508.1	Ec-07_007140.1
OG0005712	TRUE	prot_D-dichotoma_M_contig1055.510.1	Ec-26_000740.1
OG0005713	TRUE	prot_D-dichotoma_M_contig1055.511.1	Ec-26_000730.1
OG0005714	TRUE	prot_D-dichotoma_M_contig1055.513.1	Ec-26_000720.1
OG0005715	TRUE	prot_D-dichotoma_M_contig1055.516.1	Ec-26_001080.1
OG0005716	TRUE	prot_D-dichotoma_M_contig1055.517.1	Ec-26_001520.1
OG0005717	TRUE	prot_D-dichotoma_M_contig1055.518.1	Ec-26_001500.1
OG0005718	TRUE	prot_D-dichotoma_M_contig1055.520.1	Ec-26_001090.1
OG0005719	TRUE	prot_D-dichotoma_M_contig1056.525.1	Ec-18_003120.1
OG0005720	TRUE	prot_D-dichotoma_M_contig1057.528.1	Ec-10_003900.1
OG0005721	TRUE	prot_D-dichotoma_M_contig1057.529.1	Ec-10_003910.1
OG0005722	TRUE	prot_D-dichotoma_M_contig1057.530.1	Ec-10_003920.1
OG0005723	TRUE	prot_D-dichotoma_M_contig1057.531.1	Ec-10_003930.1
OG0005724	TRUE	prot_D-dichotoma_M_contig1058.536.1	Ec-02_001000.1
OG0005725	TRUE	prot_D-dichotoma_M_contig2979.10285.1	Ec-11_001780.1
OG0005726	TRUE	prot_D-dichotoma_M_contig2979.10286.1	Ec-11_002250.1
OG0005727	TRUE	prot_D-dichotoma_M_contig2979.10289.1	Ec-11_001730.1
OG0005728	TRUE	prot_D-dichotoma_M_contig2980.10302.1	Ec-22_000510.1
OG0005729	TRUE	prot_D-dichotoma_M_contig2987.10309.1	Ec-24_003600.1
OG0005730	TRUE	prot_D-dichotoma_M_contig2987.10310.1	Ec-24_003610.1
OG0005731	TRUE	prot_D-dichotoma_M_contig2987.10311.1	Ec-24_003630.1
OG0005732	TRUE	prot_D-dichotoma_M_contig2991.10328.1	Ec-13_000400.1
OG0005733	TRUE	prot_D-dichotoma_M_contig2993.10331.1	Ec-04_004710.1
OG0005734	TRUE	prot_D-dichotoma_M_contig2804.9695.1	Ec-10_000430.1
OG0005735	TRUE	prot_D-dichotoma_M_contig2805.9698.1	Ec-05_005860.1
OG0005736	TRUE	prot_D-dichotoma_M_contig2809.9709.1	Ec-19_001850.1
OG0005737	TRUE	prot_D-dichotoma_M_contig2809.9711.1	Ec-07_007810.1
OG0005738	TRUE	prot_D-dichotoma_M_contig2811.9723.1	Ec-01_002690.1
OG0005739	TRUE	prot_D-dichotoma_M_contig2811.9724.1	Ec-01_002700.1
OG0005740	TRUE	prot_D-dichotoma_M_contig2811.9725.1	Ec-01_002710.1
OG0005741	TRUE	prot_D-dichotoma_M_contig2812.9726.1	Ec-18_004400.1
OG0005742	TRUE	prot_D-dichotoma_M_contig306.10588.1	Ec-11_003600.1
OG0005743	TRUE	prot_D-dichotoma_M_contig306.10589.1	Ec-11_003610.1
OG0005744	TRUE	prot_D-dichotoma_M_contig306.10590.1	Ec-11_003630.1
OG0005745	TRUE	prot_D-dichotoma_M_contig306.10591.1	Ec-11_003650.1
OG0005746	TRUE	prot_D-dichotoma_M_contig306.10592.1	Ec-11_003660.1
OG0005747	TRUE	prot_D-dichotoma_M_contig306.10595.1	Ec-11_005950.1
OG0005748	TRUE	prot_D-dichotoma_M_contig306.10596.1	Ec-11_005960.1
OG0005749	TRUE	prot_D-dichotoma_M_contig306.10597.1	Ec-11_003480.1
OG0005750	TRUE	prot_D-dichotoma_M_contig306.10600.1	Ec-11_003670.1
OG0005751	TRUE	prot_D-dichotoma_M_contig307.10617.1	Ec-05_003910.1
OG0005752	TRUE	prot_D-dichotoma_M_contig307.10620.1	Ec-05_003960.1
OG0005753	TRUE	prot_D-dichotoma_M_contig307.10621.1	Ec-05_003850.1
OG0005754	TRUE	prot_D-dichotoma_M_contig307.10622.1	Ec-05_003840.1
OG0005755	TRUE	prot_D-dichotoma_M_contig1772.5132.1	Ec-03_004330.1
OG0005756	TRUE	prot_D-dichotoma_M_contig1774.5136.1	Ec-17_000840.1
OG0005757	TRUE	prot_D-dichotoma_M_contig1774.5137.1	Ec-17_000870.1
OG0005758	TRUE	prot_D-dichotoma_M_contig1776.5140.1	Ec-03_005030.1
OG0005759	TRUE	prot_D-dichotoma_M_contig1777.5145.1	Ec-12_006250.1
OG0005760	TRUE	prot_D-dichotoma_M_contig1777.5147.1	Ec-12_006240.1
OG0005761	TRUE	prot_D-dichotoma_M_contig1777.5148.1	Ec-12_006230.1
OG0005762	TRUE	prot_D-dichotoma_M_contig1777.5150.1	Ec-12_008030.1
OG0005763	TRUE	prot_D-dichotoma_M_contig1777.5154.1	Ec-12_005710.1
OG0005764	TRUE	prot_D-dichotoma_M_contig1779.5156.1	Ec-04_001850.1
OG0005765	TRUE	prot_D-dichotoma_M_contig1779.5157.1	Ec-04_002480.1
OG0005766	TRUE	prot_D-dichotoma_M_contig1779.5159.1	Ec-04_002460.1
OG0005767	TRUE	prot_D-dichotoma_M_contig1779.5161.1	Ec-04_002420.1
OG0005768	TRUE	prot_D-dichotoma_M_contig1779.5162.1	Ec-04_002390.1
OG0005769	TRUE	prot_D-dichotoma_M_contig478.14834.1	Ec-01_009170.1
OG0005770	TRUE	prot_D-dichotoma_M_contig478.14835.1	Ec-01_009180.1
OG0005771	TRUE	prot_D-dichotoma_M_contig478.14836.1	Ec-01_009500.1
OG0005772	TRUE	prot_D-dichotoma_M_contig478.14838.1	Ec-01_008210.1
OG0005773	TRUE	prot_D-dichotoma_M_contig478.14839.1	Ec-01_008240.1
OG0005774	TRUE	prot_D-dichotoma_M_contig478.14840.1	Ec-01_008230.1
OG0005775	TRUE	prot_D-dichotoma_M_contig479.14844.1	Ec-21_004880.1
OG0005776	TRUE	prot_D-dichotoma_M_contig479.14845.1	Ec-21_004870.1
OG0005777	TRUE	prot_D-dichotoma_M_contig479.14846.1	Ec-21_004690.1
OG0005778	TRUE	prot_D-dichotoma_M_contig479.14847.1	Ec-21_005990.1
OG0005779	TRUE	prot_D-dichotoma_M_contig479.14848.1	Ec-21_004980.1
OG0005780	TRUE	prot_D-dichotoma_M_contig479.14849.1	Ec-21_004990.1
OG0005781	TRUE	prot_D-dichotoma_M_contig479.14851.1	Ec-21_005000.1
OG0005782	TRUE	prot_D-dichotoma_M_contig479.14852.1	Ec-21_005010.1
OG0005783	TRUE	prot_D-dichotoma_M_contig480.14873.1	Ec-04_002690.1
OG0005784	TRUE	prot_D-dichotoma_M_contig480.14874.1	Ec-04_002700.1
OG0005785	TRUE	prot_D-dichotoma_M_contig480.14878.1	Ec-04_002720.1
OG0005786	TRUE	prot_D-dichotoma_M_contig480.14879.1	Ec-04_002730.1
OG0005787	TRUE	prot_D-dichotoma_M_contig480.14880.1	Ec-04_002740.1
OG0005788	TRUE	prot_D-dichotoma_M_contig480.14881.1	Ec-04_002760.1
OG0005789	TRUE	prot_D-dichotoma_M_contig480.14882.1	Ec-04_002950.1
OG0005790	TRUE	prot_D-dichotoma_M_contig480.14883.1	Ec-04_002960.1
OG0005791	TRUE	prot_D-dichotoma_M_contig480.14884.1	Ec-04_002970.1
OG0005792	TRUE	prot_D-dichotoma_M_contig480.14885.1	Ec-04_003050.1
OG0005793	TRUE	prot_D-dichotoma_M_contig480.14886.1	Ec-04_003040.1
OG0005794	TRUE	prot_D-dichotoma_M_contig480.14888.1	Ec-04_003030.1
OG0005795	TRUE	prot_D-dichotoma_M_contig480.14889.1	Ec-04_003020.1
OG0005796	TRUE	prot_D-dichotoma_M_contig480.14890.1	Ec-04_001870.1
OG0005797	TRUE	prot_D-dichotoma_M_contig480.14891.1	Ec-04_001865.1
OG0005798	TRUE	prot_D-dichotoma_M_contig352.11923.1	Ec-00_000390.1
OG0005799	TRUE	prot_D-dichotoma_M_contig352.11926.1	Ec-23_000290.1
OG0005800	TRUE	prot_D-dichotoma_M_contig353.11946.1	Ec-11_000360.1
OG0005801	TRUE	prot_D-dichotoma_M_contig353.11947.1	Ec-11_000370.1
OG0005802	TRUE	prot_D-dichotoma_M_contig353.11948.1	Ec-11_000380.1
OG0005803	TRUE	prot_D-dichotoma_M_contig353.11949.1	Ec-11_000390.1
OG0005804	TRUE	prot_D-dichotoma_M_contig353.11955.1	Ec-11_000580.1
OG0005805	TRUE	prot_D-dichotoma_M_contig353.11957.1	Ec-11_000550.1
OG0005806	TRUE	prot_D-dichotoma_M_contig353.11959.1	Ec-28_000520.1
OG0005807	TRUE	prot_D-dichotoma_M_contig354.11972.1	Ec-25_002740.1
OG0005808	TRUE	prot_D-dichotoma_M_contig354.11973.1	Ec-25_003220.1
OG0005809	TRUE	prot_D-dichotoma_M_contig354.11974.1	Ec-25_003210.1
OG0005810	TRUE	prot_D-dichotoma_M_contig354.11975.1	Ec-25_003400.1
OG0005811	TRUE	prot_D-dichotoma_M_contig4454.14183.1	Ec-01_002920.1
OG0005812	TRUE	prot_D-dichotoma_M_contig4458.14185.1	Ec-12_004830.1
OG0005813	TRUE	prot_D-dichotoma_M_contig4463.14194.1	Ec-08_000080.1
OG0005814	TRUE	prot_D-dichotoma_M_contig4473.14206.1	Ec-16_000080.1
OG0005815	TRUE	prot_D-dichotoma_M_contig4473.14207.1	Ec-16_000070.1
OG0005816	TRUE	prot_D-dichotoma_M_contig4477.14210.1	Ec-02_003600.1
OG0005817	TRUE	prot_D-dichotoma_M_contig2049.6550.1	Ec-27_001830.1
OG0005818	TRUE	prot_D-dichotoma_M_contig2049.6552.1	Ec-27_001810.1
OG0005819	TRUE	prot_D-dichotoma_M_contig2049.6553.1	Ec-27_001800.1
OG0005820	TRUE	prot_D-dichotoma_M_contig2050.6569.1	Ec-02_001620.1
OG0005821	TRUE	prot_D-dichotoma_M_contig2052.6573.1	Ec-10_003350.1
OG0005822	TRUE	prot_D-dichotoma_M_contig2053.6576.1	Ec-12_009150.1
OG0005823	TRUE	prot_D-dichotoma_M_contig2054.6578.1	Ec-10_004470.1
OG0005824	TRUE	prot_D-dichotoma_M_contig2054.6579.1	Ec-10_004480.1
OG0005825	TRUE	prot_D-dichotoma_M_contig2056.6582.1	Ec-04_006430.1
OG0005826	TRUE	prot_D-dichotoma_M_contig2213.7400.1	Ec-14_006030.1
OG0005827	TRUE	prot_D-dichotoma_M_contig2213.7401.1	Ec-14_006040.1
OG0005828	TRUE	prot_D-dichotoma_M_contig2214.7403.1	Ec-08_006650.1
OG0005829	TRUE	prot_D-dichotoma_M_contig2214.7406.1	Ec-08_006620.1
OG0005830	TRUE	prot_D-dichotoma_M_contig2222.7423.1	Ec-01_003470.1
OG0005831	TRUE	prot_D-dichotoma_M_contig3405.11613.1	Ec-12_007410.1
OG0005832	TRUE	prot_D-dichotoma_M_contig3406.11616.1	Ec-13_004550.1
OG0005833	TRUE	prot_D-dichotoma_M_contig3408.11618.1	Ec-12_002810.1
OG0005834	TRUE	prot_D-dichotoma_M_contig3410.11633.1	Ec-24_003920.1
OG0005835	TRUE	prot_D-dichotoma_M_contig3411.11635.1	Ec-26_000610.1
OG0005836	TRUE	prot_D-dichotoma_M_contig3414.11638.1	Ec-20_003470.1
OG0005837	TRUE	prot_D-dichotoma_M_contig3416.11640.1	Ec-27_004560.1
OG0005838	TRUE	prot_D-dichotoma_M_contig147.3394.1	Ec-00_007050.1
OG0005839	TRUE	prot_D-dichotoma_M_contig147.3396.1	Ec-19_000640.1
OG0005840	TRUE	prot_D-dichotoma_M_contig147.3397.1	Ec-19_000630.1
OG0005841	TRUE	prot_D-dichotoma_M_contig147.3398.1	Ec-19_000610.1
OG0005842	TRUE	prot_D-dichotoma_M_contig147.3401.1	Ec-19_000570.1
OG0005843	TRUE	prot_D-dichotoma_M_contig148.3435.1	Ec-06_000370.1
OG0005844	TRUE	prot_D-dichotoma_M_contig148.3436.1	Ec-06_000360.1
OG0005845	TRUE	prot_D-dichotoma_M_contig148.3437.1	Ec-06_000380.1
OG0005846	TRUE	prot_D-dichotoma_M_contig148.3438.1	Ec-06_000390.1
OG0005847	TRUE	prot_D-dichotoma_M_contig148.3439.1	Ec-06_000700.1
OG0005848	TRUE	prot_D-dichotoma_M_contig148.3441.1	Ec-06_000610.1
OG0005849	TRUE	prot_D-dichotoma_M_contig148.3442.1	Ec-06_000740.1
OG0005850	TRUE	prot_D-dichotoma_M_contig148.3443.1	Ec-06_000620.1
OG0005851	TRUE	prot_D-dichotoma_M_contig148.3444.1	Ec-06_000630.1
OG0005852	TRUE	prot_D-dichotoma_M_contig148.3445.1	Ec-06_000640.1
OG0005853	TRUE	prot_D-dichotoma_M_contig148.3448.1	Ec-06_000650.1
OG0005854	TRUE	prot_D-dichotoma_M_contig148.3449.1	Ec-06_000660.1
OG0005855	TRUE	prot_D-dichotoma_M_contig148.3451.1	Ec-06_000690.1
OG0005856	TRUE	prot_D-dichotoma_M_contig1340.2588.1	Ec-11_001830.1
OG0005857	TRUE	prot_D-dichotoma_M_contig1340.2591.1	Ec-11_001840.1
OG0005858	TRUE	prot_D-dichotoma_M_contig1340.2592.1	Ec-11_001860.1
OG0005859	TRUE	prot_D-dichotoma_M_contig1340.2593.1	Ec-11_001870.1
OG0005860	TRUE	prot_D-dichotoma_M_contig1341.2597.1	Ec-17_002430.1
OG0005861	TRUE	prot_D-dichotoma_M_contig1344.2602.1	Ec-02_006430.1
OG0005862	TRUE	prot_D-dichotoma_M_contig1345.2608.1	Ec-26_005770.1
OG0005863	TRUE	prot_D-dichotoma_M_contig1345.2609.1	Ec-26_002470.1
OG0005864	TRUE	prot_D-dichotoma_M_contig1345.2610.1	Ec-26_002460.1
OG0005865	TRUE	prot_D-dichotoma_M_contig1345.2611.1	Ec-26_002450.1
OG0005866	TRUE	prot_D-dichotoma_M_contig1345.2612.1	Ec-26_002440.1
OG0005867	TRUE	prot_D-dichotoma_M_contig277.9536.1	Ec-07_005860.1
OG0005868	TRUE	prot_D-dichotoma_M_contig277.9537.1	Ec-07_005870.1
OG0005869	TRUE	prot_D-dichotoma_M_contig277.9538.1	Ec-07_005900.1
OG0005870	TRUE	prot_D-dichotoma_M_contig277.9541.1	Ec-07_005920.1
OG0005871	TRUE	prot_D-dichotoma_M_contig277.9542.1	Ec-07_005930.1
OG0005872	TRUE	prot_D-dichotoma_M_contig277.9543.1	Ec-07_005880.1
OG0005873	TRUE	prot_D-dichotoma_M_contig277.9545.1	Ec-07_005850.1
OG0005874	TRUE	prot_D-dichotoma_M_contig277.9546.1	Ec-07_005840.1
OG0005875	TRUE	prot_D-dichotoma_M_contig499.15228.1	Ec-27_004140.1
OG0005876	TRUE	prot_D-dichotoma_M_contig499.15233.1	Ec-27_004150.1
OG0005877	TRUE	prot_D-dichotoma_M_contig499.15240.1	Ec-27_004120.1
OG0005878	TRUE	prot_D-dichotoma_M_contig500.15319.1	Ec-09_002170.1
OG0005879	TRUE	prot_D-dichotoma_M_contig500.15321.1	Ec-09_002440.1
OG0005880	TRUE	prot_D-dichotoma_M_contig501.15328.1	Ec-06_004120.1
OG0005881	TRUE	prot_D-dichotoma_M_contig501.15329.1	Ec-06_001580.1
OG0005882	TRUE	prot_D-dichotoma_M_contig501.15330.1	Ec-06_001590.1
OG0005883	TRUE	prot_D-dichotoma_M_contig501.15331.1	Ec-06_001730.1
OG0005884	TRUE	prot_D-dichotoma_M_contig501.15332.1	Ec-06_001720.1
OG0005885	TRUE	prot_D-dichotoma_M_contig501.15336.1	Ec-27_000650.1
OG0005886	TRUE	prot_D-dichotoma_M_contig501.15337.1	Ec-27_000240.1
OG0005887	TRUE	prot_D-dichotoma_M_contig502.15342.1	Ec-14_003190.1
OG0005888	TRUE	prot_D-dichotoma_M_contig502.15344.1	Ec-14_003200.1
OG0005889	TRUE	prot_D-dichotoma_M_contig502.15346.1	Ec-14_003140.1
OG0005890	TRUE	prot_D-dichotoma_M_contig502.15347.1	Ec-14_003130.1
OG0005891	TRUE	prot_D-dichotoma_M_contig502.15349.1	Ec-14_003110.1
OG0005892	TRUE	prot_D-dichotoma_M_contig502.15351.1	Ec-14_003120.1
OG0005893	TRUE	prot_D-dichotoma_M_contig502.15352.1	Ec-14_002770.1
OG0005894	TRUE	prot_D-dichotoma_M_contig502.15353.1	Ec-14_002790.1
OG0005895	TRUE	prot_D-dichotoma_M_contig502.15354.1	Ec-14_003340.1
OG0005896	TRUE	prot_D-dichotoma_M_contig502.15356.1	Ec-14_001930.1
OG0005897	TRUE	prot_D-dichotoma_M_contig502.15357.1	Ec-14_001920.1
OG0005898	TRUE	prot_D-dichotoma_M_contig502.15358.1	Ec-14_001830.1
OG0005899	TRUE	prot_D-dichotoma_M_contig502.15359.1	Ec-14_001840.1
OG0005900	TRUE	prot_D-dichotoma_M_contig3048.10556.1	Ec-00_003540.1
OG0005901	TRUE	prot_D-dichotoma_M_contig3048.10557.1	Ec-26_006250.1
OG0005902	TRUE	prot_D-dichotoma_M_contig3050.10566.1	Ec-12_005330.1
OG0005903	TRUE	prot_D-dichotoma_M_contig3055.10575.1	Ec-09_004740.1
OG0005904	TRUE	prot_D-dichotoma_M_contig3056.10576.1	Ec-15_003630.1
OG0005905	TRUE	prot_D-dichotoma_M_contig3057.10578.1	Ec-11_003880.1
OG0005906	TRUE	prot_D-dichotoma_M_contig741.18260.1	Ec-10_004540.1
OG0005907	TRUE	prot_D-dichotoma_M_contig742.18264.1	Ec-18_004610.1
OG0005908	TRUE	prot_D-dichotoma_M_contig742.18265.1	Ec-10_000780.1
OG0005909	TRUE	prot_D-dichotoma_M_contig742.18266.1	Ec-10_000770.1
OG0005910	TRUE	prot_D-dichotoma_M_contig743.18267.1	Ec-12_002170.1
OG0005911	TRUE	prot_D-dichotoma_M_contig743.18268.1	Ec-12_002160.1
OG0005912	TRUE	prot_D-dichotoma_M_contig743.18269.1	Ec-12_002340.1
OG0005913	TRUE	prot_D-dichotoma_M_contig743.18270.1	Ec-12_002330.1
OG0005914	TRUE	prot_D-dichotoma_M_contig743.18271.1	Ec-12_002320.1
OG0005915	TRUE	prot_D-dichotoma_M_contig743.18272.1	Ec-12_002300.1
OG0005916	TRUE	prot_D-dichotoma_M_contig179.5201.1	Ec-08_005460.1
OG0005917	TRUE	prot_D-dichotoma_M_contig179.5203.1	Ec-08_005450.1
OG0005918	TRUE	prot_D-dichotoma_M_contig179.5204.1	Ec-08_005410.1
OG0005919	TRUE	prot_D-dichotoma_M_contig179.5210.1	Ec-08_005150.1
OG0005920	TRUE	prot_D-dichotoma_M_contig179.5211.1	Ec-08_005160.1
OG0005921	TRUE	prot_D-dichotoma_M_contig180.5296.1	Ec-03_003630.1
OG0005922	TRUE	prot_D-dichotoma_M_contig180.5301.1	Ec-07_002820.1
OG0005923	TRUE	prot_D-dichotoma_M_contig180.5303.1	Ec-07_002870.1
OG0005924	TRUE	prot_D-dichotoma_M_contig180.5304.1	Ec-07_002790.1
OG0005925	TRUE	prot_D-dichotoma_M_contig17.4760.1	Ec-07_004030.1
OG0005926	TRUE	prot_D-dichotoma_M_contig17.4761.1	Ec-07_004050.1
OG0005927	TRUE	prot_D-dichotoma_M_contig17.4762.1	Ec-07_004120.1
OG0005928	TRUE	prot_D-dichotoma_M_contig17.4763.1	Ec-07_004110.1
OG0005929	TRUE	prot_D-dichotoma_M_contig17.4766.1	Ec-07_003830.1
OG0005930	TRUE	prot_D-dichotoma_M_contig17.4769.1	Ec-07_004160.1
OG0005931	TRUE	prot_D-dichotoma_M_contig17.4770.1	Ec-07_004240.1
OG0005932	TRUE	prot_D-dichotoma_M_contig17.4771.1	Ec-07_004230.1
OG0005933	TRUE	prot_D-dichotoma_M_contig17.4773.1	Ec-07_004990.1
OG0005934	TRUE	prot_D-dichotoma_M_contig17.4776.1	Ec-07_004980.1
OG0005935	TRUE	prot_D-dichotoma_M_contig17.4778.1	Ec-07_005050.1
OG0005936	TRUE	prot_D-dichotoma_M_contig17.4779.1	Ec-07_005070.1
OG0005937	TRUE	prot_D-dichotoma_M_contig45.14264.1	Ec-09_004590.1
OG0005938	TRUE	prot_D-dichotoma_M_contig45.14272.1	Ec-18_000800.1
OG0005939	TRUE	prot_D-dichotoma_M_contig45.14274.1	Ec-18_000790.1
OG0005940	TRUE	prot_D-dichotoma_M_contig45.14275.1	Ec-18_000820.1
OG0005941	TRUE	prot_D-dichotoma_M_contig45.14276.1	Ec-18_000830.1
OG0005942	TRUE	prot_D-dichotoma_M_contig45.14278.1	Ec-18_000840.1
OG0005943	TRUE	prot_D-dichotoma_M_contig45.14279.1	Ec-18_000770.1
OG0005944	TRUE	prot_D-dichotoma_M_contig45.14280.1	Ec-18_000760.1
OG0005945	TRUE	prot_D-dichotoma_M_contig2354.8000.1	Ec-07_002900.1
OG0005946	TRUE	prot_D-dichotoma_M_contig2357.8004.1	Ec-26_004080.1
OG0005947	TRUE	prot_D-dichotoma_M_contig2361.8017.1	Ec-12_001130.1
OG0005948	TRUE	prot_D-dichotoma_M_contig2361.8019.1	Ec-12_001140.1
OG0005949	TRUE	prot_D-dichotoma_M_contig2362.8024.1	Ec-28_003500.1
OG0005950	TRUE	prot_D-dichotoma_M_contig2362.8026.1	Ec-28_003520.1
OG0005951	TRUE	prot_D-dichotoma_M_contig2362.8025.1	Ec-28_003510.1
OG0005952	TRUE	prot_D-dichotoma_M_contig2363.8029.1	Ec-15_001190.1
OG0005953	TRUE	prot_D-dichotoma_M_contig2364.8034.1	Ec-28_003390.1
OG0005954	TRUE	prot_D-dichotoma_M_contig3142.10867.1	Ec-01_008960.1
OG0005955	TRUE	prot_D-dichotoma_M_contig3142.10868.1	Ec-01_008900.1
OG0005956	TRUE	prot_D-dichotoma_M_contig3146.10875.1	Ec-20_000700.1
OG0005957	TRUE	prot_D-dichotoma_M_contig3146.10876.1	Ec-20_000690.1
OG0005958	TRUE	prot_D-dichotoma_M_contig3146.10877.1	Ec-20_000680.1
OG0005959	TRUE	prot_D-dichotoma_M_contig3146.10878.1	Ec-20_000670.1
OG0005960	TRUE	prot_D-dichotoma_M_contig3150.10899.1	Ec-05_005470.1
OG0005961	TRUE	prot_D-dichotoma_M_contig3151.10902.1	Ec-01_008550.1
OG0005962	TRUE	prot_D-dichotoma_M_contig3151.10903.1	Ec-00_010600.1
OG0005963	TRUE	prot_D-dichotoma_M_contig3153.10908.1	Ec-16_002640.1
OG0005964	TRUE	prot_D-dichotoma_M_contig3157.10914.1	Ec-22_001960.1
OG0005965	TRUE	prot_D-dichotoma_M_contig3157.10915.1	Ec-22_001970.1
OG0005966	TRUE	prot_D-dichotoma_M_contig3158.10920.1	Ec-00_001550.1
OG0005967	TRUE	prot_D-dichotoma_M_contig843.19241.1	Ec-05_005480.1
OG0005968	TRUE	prot_D-dichotoma_M_contig844.19246.1	Ec-06_008570.1
OG0005969	TRUE	prot_D-dichotoma_M_contig844.19247.1	Ec-06_002510.1
OG0005970	TRUE	prot_D-dichotoma_M_contig844.19249.1	Ec-06_002100.1
OG0005971	TRUE	prot_D-dichotoma_M_contig844.19252.1	Ec-06_002120.1
OG0005972	TRUE	prot_D-dichotoma_M_contig844.19253.1	Ec-06_002200.1
OG0005973	TRUE	prot_D-dichotoma_M_contig845.19257.1	Ec-13_000260.1
OG0005974	TRUE	prot_D-dichotoma_M_contig847.19267.1	Ec-22_002140.1
OG0005975	TRUE	prot_D-dichotoma_M_contig847.19268.1	Ec-22_003050.1
OG0005976	TRUE	prot_D-dichotoma_M_contig847.19270.1	Ec-22_002080.1
OG0005977	TRUE	prot_D-dichotoma_M_contig795.18770.1	Ec-07_000390.1
OG0005978	TRUE	prot_D-dichotoma_M_contig796.18777.1	Ec-16_004930.1
OG0005979	TRUE	prot_D-dichotoma_M_contig796.18778.1	Ec-16_005210.1
OG0005980	TRUE	prot_D-dichotoma_M_contig796.18779.1	Ec-16_004890.1
OG0005981	TRUE	prot_D-dichotoma_M_contig796.18781.1	Ec-16_004880.1
OG0005982	TRUE	prot_D-dichotoma_M_contig796.18782.1	Ec-16_004870.1
OG0005983	TRUE	prot_D-dichotoma_M_contig796.18783.1	Ec-16_004860.1
OG0005984	TRUE	prot_D-dichotoma_M_contig796.18784.1	Ec-16_004850.1
OG0005985	TRUE	prot_D-dichotoma_M_contig796.18785.1	Ec-16_003420.1
OG0005986	TRUE	prot_D-dichotoma_M_contig796.18786.1	Ec-16_003430.1
OG0005987	TRUE	prot_D-dichotoma_M_contig796.18787.1	Ec-16_003450.1
OG0005988	TRUE	prot_D-dichotoma_M_contig796.18788.1	Ec-16_003440.1
OG0005989	TRUE	prot_D-dichotoma_M_contig797.18789.1	Ec-12_006030.1
OG0005990	TRUE	prot_D-dichotoma_M_contig797.18790.1	Ec-12_006630.1
OG0005991	TRUE	prot_D-dichotoma_M_contig797.18791.1	Ec-12_006640.1
OG0005992	TRUE	prot_D-dichotoma_M_contig797.18792.1	Ec-12_006680.1
OG0005993	TRUE	prot_D-dichotoma_M_contig797.18793.1	Ec-12_006690.1
OG0005994	TRUE	prot_D-dichotoma_M_contig797.18794.1	Ec-12_007170.1
OG0005995	TRUE	prot_D-dichotoma_M_contig797.18795.1	Ec-12_006870.1
OG0005996	TRUE	prot_D-dichotoma_M_contig797.18798.1	Ec-12_006900.1
OG0005997	TRUE	prot_D-dichotoma_M_contig797.18800.1	Ec-12_007130.1
OG0005998	TRUE	prot_D-dichotoma_M_contig797.18802.1	Ec-12_007140.1
OG0005999	TRUE	prot_D-dichotoma_M_contig798.18803.1	Ec-12_004820.1
OG0006000	TRUE	prot_D-dichotoma_M_contig798.18806.1	Ec-12_004730.1
OG0006001	TRUE	prot_D-dichotoma_M_contig798.18807.1	Ec-12_004740.1
OG0006002	TRUE	prot_D-dichotoma_M_contig798.18809.1	Ec-14_004060.1
OG0006003	TRUE	prot_D-dichotoma_M_contig798.18812.1	Ec-12_004760.1
OG0006004	TRUE	prot_D-dichotoma_M_contig798.18813.1	Ec-12_004750.1
OG0006005	TRUE	prot_D-dichotoma_M_contig798.18814.1	Ec-12_004720.1
OG0006006	TRUE	prot_D-dichotoma_M_contig799.18816.1	Ec-07_003700.1
OG0006007	TRUE	prot_D-dichotoma_M_contig799.18817.1	Ec-07_003530.1
OG0006008	TRUE	prot_D-dichotoma_M_contig4108.13440.1	Ec-07_005130.1
OG0006009	TRUE	prot_D-dichotoma_M_contig4115.13448.1	Ec-18_002860.1
OG0006010	TRUE	prot_D-dichotoma_M_contig4121.13487.1	Ec-26_002560.1
OG0006011	TRUE	prot_D-dichotoma_M_contig4121.13488.1	Ec-26_002590.1
OG0006012	TRUE	prot_D-dichotoma_M_contig4123.13491.1	Ec-07_001600.1
OG0006013	TRUE	prot_D-dichotoma_M_contig4129.13496.1	Ec-08_004990.1
OG0006014	TRUE	prot_D-dichotoma_M_contig4130.13506.1	Ec-15_003930.1
OG0006015	TRUE	prot_D-dichotoma_M_contig1078.676.1	Ec-03_001740.1
OG0006016	TRUE	prot_D-dichotoma_M_contig1078.677.1	Ec-03_001720.1
OG0006017	TRUE	prot_D-dichotoma_M_contig1078.679.1	Ec-03_001710.1
OG0006018	TRUE	prot_D-dichotoma_M_contig1078.680.1	Ec-03_001680.1
OG0006019	TRUE	prot_D-dichotoma_M_contig1080.698.1	Ec-07_004540.1
OG0006020	TRUE	prot_D-dichotoma_M_contig1080.700.1	Ec-07_004550.1
OG0006021	TRUE	prot_D-dichotoma_M_contig1080.702.1	Ec-07_004260.1
OG0006022	TRUE	prot_D-dichotoma_M_contig1080.703.1	Ec-07_004270.1
OG0006023	TRUE	prot_D-dichotoma_M_contig1081.705.1	Ec-10_002140.1
OG0006024	TRUE	prot_D-dichotoma_M_contig1081.706.1	Ec-10_002150.1
OG0006025	TRUE	prot_D-dichotoma_M_contig299.10315.1	Ec-02_005840.1
OG0006026	TRUE	prot_D-dichotoma_M_contig299.10316.1	Ec-02_005830.1
OG0006027	TRUE	prot_D-dichotoma_M_contig299.10319.1	Ec-02_004960.1
OG0006028	TRUE	prot_D-dichotoma_M_contig299.10320.1	Ec-02_004970.1
OG0006029	TRUE	prot_D-dichotoma_M_contig299.10321.1	Ec-02_004980.1
OG0006030	TRUE	prot_D-dichotoma_M_contig300.10418.1	Ec-27_004380.1
OG0006031	TRUE	prot_D-dichotoma_M_contig300.10421.1	Ec-27_004330.1
OG0006032	TRUE	prot_D-dichotoma_M_contig300.10422.1	Ec-27_004320.1
OG0006033	TRUE	prot_D-dichotoma_M_contig300.10423.1	Ec-27_004310.1
OG0006034	TRUE	prot_D-dichotoma_M_contig300.10426.1	Ec-27_004300.1
OG0006035	TRUE	prot_D-dichotoma_M_contig300.10427.1	Ec-27_004290.1
OG0006036	TRUE	prot_D-dichotoma_M_contig300.10429.1	Ec-27_004250.1
OG0006037	TRUE	prot_D-dichotoma_M_contig300.10430.1	Ec-27_004240.1
OG0006038	TRUE	prot_D-dichotoma_M_contig300.10431.1	Ec-27_004230.1
OG0006039	TRUE	prot_D-dichotoma_M_contig300.10433.1	Ec-27_004220.1
OG0006040	TRUE	prot_D-dichotoma_M_contig301.10444.1	Ec-11_000450.1
OG0006041	TRUE	prot_D-dichotoma_M_contig301.10445.1	Ec-11_001010.1
OG0006042	TRUE	prot_D-dichotoma_M_contig301.10446.1	Ec-11_001000.1
OG0006043	TRUE	prot_D-dichotoma_M_contig301.10448.1	Ec-11_000990.1
OG0006044	TRUE	prot_D-dichotoma_M_contig301.10450.1	Ec-11_001650.1
OG0006045	TRUE	prot_D-dichotoma_M_contig301.10453.1	Ec-11_001640.1
OG0006046	TRUE	prot_D-dichotoma_M_contig1135.1136.1	Ec-03_004760.1
OG0006047	TRUE	prot_D-dichotoma_M_contig1136.1140.1	Ec-09_002230.1
OG0006048	TRUE	prot_D-dichotoma_M_contig1136.1141.1	Ec-09_002270.1
OG0006049	TRUE	prot_D-dichotoma_M_contig1137.1144.1	Ec-01_002720.1
OG0006050	TRUE	prot_D-dichotoma_M_contig1137.1145.1	Ec-01_002580.1
OG0006051	TRUE	prot_D-dichotoma_M_contig1137.1146.1	Ec-01_002570.1
OG0006052	TRUE	prot_D-dichotoma_M_contig1137.1147.1	Ec-01_002550.1
OG0006053	TRUE	prot_D-dichotoma_M_contig1137.1148.1	Ec-01_002540.1
OG0006054	TRUE	prot_D-dichotoma_M_contig1137.1149.1	Ec-01_002530.1
OG0006055	TRUE	prot_D-dichotoma_M_contig1139.1157.1	Ec-17_001090.1
OG0006056	TRUE	prot_D-dichotoma_M_contig1139.1158.1	Ec-17_001100.1
OG0006057	TRUE	prot_D-dichotoma_M_contig1139.1160.1	Ec-17_001110.1
OG0006058	TRUE	prot_D-dichotoma_M_contig1139.1162.1	Ec-17_001120.1
OG0006059	TRUE	prot_D-dichotoma_M_contig89.19654.1	Ec-28_002250.1
OG0006060	TRUE	prot_D-dichotoma_M_contig89.19655.1	Ec-28_002230.1
OG0006061	TRUE	prot_D-dichotoma_M_contig89.19656.1	Ec-28_002160.1
OG0006062	TRUE	prot_D-dichotoma_M_contig89.19657.1	Ec-28_002030.1
OG0006063	TRUE	prot_D-dichotoma_M_contig89.19658.1	Ec-28_002020.1
OG0006064	TRUE	prot_D-dichotoma_M_contig89.19660.1	Ec-28_001430.1
OG0006065	TRUE	prot_D-dichotoma_M_contig89.19661.1	Ec-00_004280.1
OG0006066	TRUE	prot_D-dichotoma_M_contig89.19662.1	Ec-00_004300.1
OG0006067	TRUE	prot_D-dichotoma_M_contig89.19663.1	Ec-00_004290.1
OG0006068	TRUE	prot_D-dichotoma_M_contig90.19757.1	Ec-00_010170.1
OG0006069	TRUE	prot_D-dichotoma_M_contig90.19758.1	Ec-22_000070.1
OG0006070	TRUE	prot_D-dichotoma_M_contig90.19759.1	Ec-22_001160.1
OG0006071	TRUE	prot_D-dichotoma_M_contig90.19760.1	Ec-22_002830.1
OG0006072	TRUE	prot_D-dichotoma_M_contig90.19761.1	Ec-22_002870.1
OG0006073	TRUE	prot_D-dichotoma_M_contig90.19762.1	Ec-22_001060.1
OG0006074	TRUE	prot_D-dichotoma_M_contig90.19763.1	Ec-22_001050.1
OG0006075	TRUE	prot_D-dichotoma_M_contig90.19764.1	Ec-10_004550.1
OG0006076	TRUE	prot_D-dichotoma_M_contig90.19765.1	Ec-22_000680.1
OG0006077	TRUE	prot_D-dichotoma_M_contig90.19766.1	Ec-22_002730.1
OG0006078	TRUE	prot_D-dichotoma_M_contig90.19767.1	Ec-22_002740.1
OG0006079	TRUE	prot_D-dichotoma_M_contig90.19768.1	Ec-22_002770.1
OG0006080	TRUE	prot_D-dichotoma_M_contig90.19770.1	Ec-22_003970.1
OG0006081	TRUE	prot_D-dichotoma_M_contig90.19771.1	Ec-22_003080.1
OG0006082	TRUE	prot_D-dichotoma_M_contig1850.5522.1	Ec-22_000060.1
OG0006083	TRUE	prot_D-dichotoma_M_contig1851.5525.1	Ec-07_000570.1
OG0006084	TRUE	prot_D-dichotoma_M_contig1852.5526.1	Ec-02_004320.1
OG0006085	TRUE	prot_D-dichotoma_M_contig1854.5532.1	Ec-23_003620.1
OG0006086	TRUE	prot_D-dichotoma_M_contig1856.5540.1	Ec-12_000620.1
OG0006087	TRUE	prot_D-dichotoma_M_contig1856.5542.1	Ec-12_000610.1
OG0006088	TRUE	prot_D-dichotoma_M_contig1856.5543.1	Ec-12_001030.1
OG0006089	TRUE	prot_D-dichotoma_M_contig1856.5544.1	Ec-12_004600.1
OG0006090	TRUE	prot_D-dichotoma_M_contig1857.5546.1	Ec-01_000060.1
OG0006091	TRUE	prot_D-dichotoma_M_contig3531.11962.1	Ec-27_004570.1
OG0006092	TRUE	prot_D-dichotoma_M_contig3531.11963.1	Ec-27_004580.1
OG0006093	TRUE	prot_D-dichotoma_M_contig3542.11977.1	Ec-16_004740.1
OG0006094	TRUE	prot_D-dichotoma_M_contig64.17338.1	Ec-26_005110.1
OG0006095	TRUE	prot_D-dichotoma_M_contig64.17339.1	Ec-26_005140.1
OG0006096	TRUE	prot_D-dichotoma_M_contig64.17343.1	Ec-04_002180.1
OG0006097	TRUE	prot_D-dichotoma_M_contig64.17344.1	Ec-04_002200.1
OG0006098	TRUE	prot_D-dichotoma_M_contig64.17346.1	Ec-04_001080.1
OG0006099	TRUE	prot_D-dichotoma_M_contig64.17348.1	Ec-04_002190.1
OG0006100	TRUE	prot_D-dichotoma_M_contig64.17349.1	Ec-04_001260.1
OG0006101	TRUE	prot_D-dichotoma_M_contig64.17350.1	Ec-04_001270.1
OG0006102	TRUE	prot_D-dichotoma_M_contig64.17351.1	Ec-04_001110.1
OG0006103	TRUE	prot_D-dichotoma_M_contig64.17353.1	Ec-06_003030.1
OG0006104	TRUE	prot_D-dichotoma_M_contig65.17427.1	Ec-14_005390.1
OG0006105	TRUE	prot_D-dichotoma_M_contig65.17428.1	Ec-14_005400.1
OG0006106	TRUE	prot_D-dichotoma_M_contig65.17430.1	Ec-14_004420.1
OG0006107	TRUE	prot_D-dichotoma_M_contig65.17431.1	Ec-14_004410.1
OG0006108	TRUE	prot_D-dichotoma_M_contig65.17432.1	Ec-14_003810.1
OG0006109	TRUE	prot_D-dichotoma_M_contig65.17433.1	Ec-14_006050.1
OG0006110	TRUE	prot_D-dichotoma_M_contig65.17435.1	Ec-14_006070.1
OG0006111	TRUE	prot_D-dichotoma_M_contig65.17436.1	Ec-14_006080.1
OG0006112	TRUE	prot_D-dichotoma_M_contig65.17437.1	Ec-14_006090.1
OG0006113	TRUE	prot_D-dichotoma_M_contig65.17438.1	Ec-14_003800.1
OG0006114	TRUE	prot_D-dichotoma_M_contig65.17439.1	Ec-14_003790.1
OG0006115	TRUE	prot_D-dichotoma_M_contig65.17440.1	Ec-14_000340.1
OG0006116	TRUE	prot_D-dichotoma_M_contig65.17441.1	Ec-14_000330.1
OG0006117	TRUE	prot_D-dichotoma_M_contig2753.9491.1	Ec-27_006980.1
OG0006118	TRUE	prot_D-dichotoma_M_contig2753.9493.1	Ec-27_006780.1
OG0006119	TRUE	prot_D-dichotoma_M_contig2753.9494.1	Ec-27_006770.1
OG0006120	TRUE	prot_D-dichotoma_M_contig2754.9495.1	Ec-05_005750.1
OG0006121	TRUE	prot_D-dichotoma_M_contig2754.9496.1	Ec-05_005740.1
OG0006122	TRUE	prot_D-dichotoma_M_contig2755.9497.1	Ec-07_005640.1
OG0006123	TRUE	prot_D-dichotoma_M_contig421.13675.1	Ec-01_007400.1
OG0006124	TRUE	prot_D-dichotoma_M_contig421.13676.1	Ec-01_007390.1
OG0006125	TRUE	prot_D-dichotoma_M_contig421.13680.1	Ec-01_009980.1
OG0006126	TRUE	prot_D-dichotoma_M_contig421.13681.1	Ec-01_010000.1
OG0006127	TRUE	prot_D-dichotoma_M_contig421.13682.1	Ec-01_010010.1
OG0006128	TRUE	prot_D-dichotoma_M_contig421.13685.1	Ec-01_010710.1
OG0006129	TRUE	prot_D-dichotoma_M_contig422.13700.1	Ec-27_004910.1
OG0006130	TRUE	prot_D-dichotoma_M_contig422.13701.1	Ec-27_004930.1
OG0006131	TRUE	prot_D-dichotoma_M_contig422.13702.1	Ec-27_004960.1
OG0006132	TRUE	prot_D-dichotoma_M_contig422.13703.1	Ec-27_004690.1
OG0006133	TRUE	prot_D-dichotoma_M_contig422.13705.1	Ec-27_004710.1
OG0006134	TRUE	prot_D-dichotoma_M_contig422.13706.1	Ec-27_004770.1
OG0006135	TRUE	prot_D-dichotoma_M_contig422.13707.1	Ec-27_004350.1
OG0006136	TRUE	prot_D-dichotoma_M_contig422.13710.1	Ec-06_000020.1
OG0006137	TRUE	prot_D-dichotoma_M_contig423.13724.1	Ec-05_002550.1
OG0006138	TRUE	prot_D-dichotoma_M_contig423.13729.1	Ec-05_002530.1
OG0006139	TRUE	prot_D-dichotoma_M_contig3250.11206.1	Ec-06_001530.1
OG0006140	TRUE	prot_D-dichotoma_M_contig3252.11209.1	Ec-18_000870.1
OG0006141	TRUE	prot_D-dichotoma_M_contig3253.11211.1	Ec-12_005550.1
OG0006142	TRUE	prot_D-dichotoma_M_contig3263.11224.1	Ec-22_000840.1
OG0006143	TRUE	prot_D-dichotoma_M_contig3263.11225.1	Ec-22_000830.1
OG0006144	TRUE	prot_D-dichotoma_M_contig3265.11227.1	Ec-11_003830.1
OG0006145	TRUE	prot_D-dichotoma_M_contig76.18421.1	Ec-01_003860.1
OG0006146	TRUE	prot_D-dichotoma_M_contig76.18423.1	Ec-01_003850.1
OG0006147	TRUE	prot_D-dichotoma_M_contig76.18424.1	Ec-01_003840.1
OG0006148	TRUE	prot_D-dichotoma_M_contig76.18425.1	Ec-01_003830.1
OG0006149	TRUE	prot_D-dichotoma_M_contig76.18427.1	Ec-01_003920.1
OG0006150	TRUE	prot_D-dichotoma_M_contig76.18431.1	Ec-01_004020.1
OG0006151	TRUE	prot_D-dichotoma_M_contig76.18432.1	Ec-01_003780.1
OG0006152	TRUE	prot_D-dichotoma_M_contig76.18433.1	Ec-01_002420.1
OG0006153	TRUE	prot_D-dichotoma_M_contig76.18434.1	Ec-01_002180.1
OG0006154	TRUE	prot_D-dichotoma_M_contig76.18436.1	Ec-01_002520.1
OG0006155	TRUE	prot_D-dichotoma_M_contig76.18437.1	Ec-01_002000.1
OG0006156	TRUE	prot_D-dichotoma_M_contig76.18438.1	Ec-01_002020.1
OG0006157	TRUE	prot_D-dichotoma_M_contig76.18440.1	Ec-01_002030.1
OG0006158	TRUE	prot_D-dichotoma_M_contig76.18442.1	Ec-01_002050.1
OG0006159	TRUE	prot_D-dichotoma_M_contig76.18443.1	Ec-01_002040.1
OG0006160	TRUE	prot_D-dichotoma_M_contig76.18444.1	Ec-01_001970.1
OG0006161	TRUE	prot_D-dichotoma_M_contig76.18445.1	Ec-01_001960.1
OG0006162	TRUE	prot_D-dichotoma_M_contig76.18446.1	Ec-00_010920.1
OG0006163	TRUE	prot_D-dichotoma_M_contig76.18448.1	Ec-01_001950.1
OG0006164	TRUE	prot_D-dichotoma_M_contig76.18449.1	Ec-01_001940.1
OG0006165	TRUE	prot_D-dichotoma_M_contig77.18549.1	Ec-24_000050.1
OG0006166	TRUE	prot_D-dichotoma_M_contig77.18550.1	Ec-24_000060.1
OG0006167	TRUE	prot_D-dichotoma_M_contig77.18551.1	Ec-24_000200.1
OG0006168	TRUE	prot_D-dichotoma_M_contig77.18552.1	Ec-24_000190.1
OG0006169	TRUE	prot_D-dichotoma_M_contig77.18554.1	Ec-24_000180.1
OG0006170	TRUE	prot_D-dichotoma_M_contig77.18556.1	Ec-24_000040.1
OG0006171	TRUE	prot_D-dichotoma_M_contig77.18558.1	Ec-24_000030.1
OG0006172	TRUE	prot_D-dichotoma_M_contig77.18559.1	Ec-24_001030.1
OG0006173	TRUE	prot_D-dichotoma_M_contig77.18560.1	Ec-24_001370.1
OG0006174	TRUE	prot_D-dichotoma_M_contig77.18562.1	Ec-24_001340.1
OG0006175	TRUE	prot_D-dichotoma_M_contig2150.7119.1	Ec-26_003430.1
OG0006176	TRUE	prot_D-dichotoma_M_contig2150.7120.1	Ec-26_003440.1
OG0006177	TRUE	prot_D-dichotoma_M_contig2150.7122.1	Ec-26_003400.1
OG0006178	TRUE	prot_D-dichotoma_M_contig2150.7123.1	Ec-26_003390.1
OG0006179	TRUE	prot_D-dichotoma_M_contig2151.7128.1	Ec-06_004570.1
OG0006180	TRUE	prot_D-dichotoma_M_contig2151.7129.1	Ec-06_004560.1
OG0006181	TRUE	prot_D-dichotoma_M_contig2153.7133.1	Ec-16_003780.1
OG0006182	TRUE	prot_D-dichotoma_M_contig2153.7134.1	Ec-16_003770.1
OG0006183	TRUE	prot_D-dichotoma_M_contig2155.7138.1	Ec-20_001500.1
OG0006184	TRUE	prot_D-dichotoma_M_contig2156.7142.1	Ec-12_002990.1
OG0006185	TRUE	prot_D-dichotoma_M_contig2159.7152.1	Ec-20_000280.1
OG0006186	TRUE	prot_D-dichotoma_M_contig3200.11069.1	Ec-01_011730.1
OG0006187	TRUE	prot_D-dichotoma_M_contig3200.11070.1	Ec-01_011720.1
OG0006188	TRUE	prot_D-dichotoma_M_contig3202.11073.1	Ec-21_005440.1
OG0006189	TRUE	prot_D-dichotoma_M_contig3204.11076.1	Ec-01_004330.1
OG0006190	TRUE	prot_D-dichotoma_M_contig3206.11079.1	Ec-05_005900.1
OG0006191	TRUE	prot_D-dichotoma_M_contig3211.11098.1	Ec-11_004570.1
OG0006192	TRUE	prot_D-dichotoma_M_contig1113.969.1	Ec-20_003640.1
OG0006193	TRUE	prot_D-dichotoma_M_contig1113.971.1	Ec-20_003670.1
OG0006194	TRUE	prot_D-dichotoma_M_contig1113.972.1	Ec-20_003690.1
OG0006195	TRUE	prot_D-dichotoma_M_contig1114.976.1	Ec-01_010600.1
OG0006196	TRUE	prot_D-dichotoma_M_contig1114.977.1	Ec-01_008790.1
OG0006197	TRUE	prot_D-dichotoma_M_contig1114.978.1	Ec-01_008800.1
OG0006198	TRUE	prot_D-dichotoma_M_contig1114.979.1	Ec-01_008830.1
OG0006199	TRUE	prot_D-dichotoma_M_contig1115.980.1	Ec-10_003130.1
OG0006200	TRUE	prot_D-dichotoma_M_contig1115.982.1	Ec-10_003520.1
OG0006201	TRUE	prot_D-dichotoma_M_contig1115.986.1	Ec-10_003020.1
OG0006202	TRUE	prot_D-dichotoma_M_contig1115.987.1	Ec-10_003030.1
OG0006203	TRUE	prot_D-dichotoma_M_contig6.16848.1	Ec-05_001670.1
OG0006204	TRUE	prot_D-dichotoma_M_contig6.16849.1	Ec-00_000550.1
OG0006205	TRUE	prot_D-dichotoma_M_contig6.16850.1	Ec-05_001680.1
OG0006206	TRUE	prot_D-dichotoma_M_contig6.16852.1	Ec-05_001700.1
OG0006207	TRUE	prot_D-dichotoma_M_contig6.16858.1	Ec-05_001290.1
OG0006208	TRUE	prot_D-dichotoma_M_contig6.16859.1	Ec-05_001250.1
OG0006209	TRUE	prot_D-dichotoma_M_contig6.16860.1	Ec-05_001040.1
OG0006210	TRUE	prot_D-dichotoma_M_contig6.16863.1	Ec-05_001030.1
OG0006211	TRUE	prot_D-dichotoma_M_contig6.16865.1	Ec-05_001230.1
OG0006212	TRUE	prot_D-dichotoma_M_contig6.16869.1	Ec-05_001170.1
OG0006213	TRUE	prot_D-dichotoma_M_contig6.16872.1	Ec-05_001240.1
OG0006214	TRUE	prot_D-dichotoma_M_contig6.16873.1	Ec-05_001020.1
OG0006215	TRUE	prot_D-dichotoma_M_contig6.16875.1	Ec-05_001130.1
OG0006216	TRUE	prot_D-dichotoma_M_contig2460.8444.1	Ec-27_005730.1
OG0006217	TRUE	prot_D-dichotoma_M_contig2461.8445.1	Ec-23_003920.1
OG0006218	TRUE	prot_D-dichotoma_M_contig2462.8446.1	Ec-28_003750.1
OG0006219	TRUE	prot_D-dichotoma_M_contig2462.8447.1	Ec-28_003730.1
OG0006220	TRUE	prot_D-dichotoma_M_contig2462.8449.1	Ec-28_003690.1
OG0006221	TRUE	prot_D-dichotoma_M_contig2463.8454.1	Ec-11_001610.1
OG0006222	TRUE	prot_D-dichotoma_M_contig2465.8461.1	Ec-02_002020.1
OG0006223	TRUE	prot_D-dichotoma_M_contig2465.8462.1	Ec-02_002080.1
OG0006224	TRUE	prot_D-dichotoma_M_contig2467.8464.1	Ec-00_001580.1
OG0006225	TRUE	prot_D-dichotoma_M_contig2467.8465.1	Ec-00_001620.1
OG0006226	TRUE	prot_D-dichotoma_M_contig2665.9180.1	Ec-21_003680.1
OG0006227	TRUE	prot_D-dichotoma_M_contig2665.9181.1	Ec-21_005310.1
OG0006228	TRUE	prot_D-dichotoma_M_contig2666.9183.1	Ec-12_004310.1
OG0006229	TRUE	prot_D-dichotoma_M_contig2666.9184.1	Ec-12_004320.1
OG0006230	TRUE	prot_D-dichotoma_M_contig2666.9185.1	Ec-12_004330.1
OG0006231	TRUE	prot_D-dichotoma_M_contig2666.9186.1	Ec-12_004340.1
OG0006232	TRUE	prot_D-dichotoma_M_contig2666.9187.1	Ec-12_004350.1
OG0006233	TRUE	prot_D-dichotoma_M_contig2666.9188.1	Ec-12_004360.1
OG0006234	TRUE	prot_D-dichotoma_M_contig2666.9189.1	Ec-12_004370.1
OG0006235	TRUE	prot_D-dichotoma_M_contig2668.9192.1	Ec-15_004975.1
OG0006236	TRUE	prot_D-dichotoma_M_contig2668.9193.1	Ec-15_004900.1
OG0006237	TRUE	prot_D-dichotoma_M_contig2671.9210.1	Ec-16_004380.1
OG0006238	TRUE	prot_D-dichotoma_M_contig2672.9215.1	Ec-17_000330.1
OG0006239	TRUE	prot_D-dichotoma_M_contig1569.3972.1	Ec-27_006110.1
OG0006240	TRUE	prot_D-dichotoma_M_contig1569.3973.1	Ec-27_006120.1
OG0006241	TRUE	prot_D-dichotoma_M_contig1570.3987.1	Ec-20_002810.1
OG0006242	TRUE	prot_D-dichotoma_M_contig1574.4001.1	Ec-09_003030.1
OG0006243	TRUE	prot_D-dichotoma_M_contig1575.4002.1	Ec-20_001280.1
OG0006244	TRUE	prot_D-dichotoma_M_contig3645.12250.1	Ec-05_006570.1
OG0006245	TRUE	prot_D-dichotoma_M_contig3646.12251.1	Ec-07_006740.1
OG0006246	TRUE	prot_D-dichotoma_M_contig3650.12267.1	Ec-03_003520.1
OG0006247	TRUE	prot_D-dichotoma_M_contig731.18186.1	Ec-04_003520.1
OG0006248	TRUE	prot_D-dichotoma_M_contig732.18188.1	Ec-08_003430.1
OG0006249	TRUE	prot_D-dichotoma_M_contig733.18192.1	Ec-18_000440.1
OG0006250	TRUE	prot_D-dichotoma_M_contig734.18201.1	Ec-28_003380.1
OG0006251	TRUE	prot_D-dichotoma_M_contig4.13100.1	Ec-21_002030.1
OG0006252	TRUE	prot_D-dichotoma_M_contig4.13101.1	Ec-21_002040.1
OG0006253	TRUE	prot_D-dichotoma_M_contig4.13102.1	Ec-21_002080.1
OG0006254	TRUE	prot_D-dichotoma_M_contig4.13103.1	Ec-21_002090.1
OG0006255	TRUE	prot_D-dichotoma_M_contig4.13104.1	Ec-21_001980.1
OG0006256	TRUE	prot_D-dichotoma_M_contig4.13105.1	Ec-21_001970.1
OG0006257	TRUE	prot_D-dichotoma_M_contig4.13106.1	Ec-21_001900.1
OG0006258	TRUE	prot_D-dichotoma_M_contig4.13107.1	Ec-21_001910.1
OG0006259	TRUE	prot_D-dichotoma_M_contig4.13108.1	Ec-21_001920.1
OG0006260	TRUE	prot_D-dichotoma_M_contig4.13109.1	Ec-21_001950.1
OG0006261	TRUE	prot_D-dichotoma_M_contig4.13111.1	Ec-21_001960.1
OG0006262	TRUE	prot_D-dichotoma_M_contig4.13112.1	Ec-21_001690.1
OG0006263	TRUE	prot_D-dichotoma_M_contig4.13113.1	Ec-21_001890.1
OG0006264	TRUE	prot_D-dichotoma_M_contig4.13114.1	Ec-21_001880.1
OG0006265	TRUE	prot_D-dichotoma_M_contig4.13115.1	Ec-21_001870.1
OG0006266	TRUE	prot_D-dichotoma_M_contig4.13116.1	Ec-21_001860.1
OG0006267	TRUE	prot_D-dichotoma_M_contig4.13118.1	Ec-21_001850.1
OG0006268	TRUE	prot_D-dichotoma_M_contig4.13119.1	Ec-21_001840.1
OG0006269	TRUE	prot_D-dichotoma_M_contig4.13120.1	Ec-21_001540.1
OG0006270	TRUE	prot_D-dichotoma_M_contig4.13121.1	Ec-21_001720.1
OG0006271	TRUE	prot_D-dichotoma_M_contig4.13122.1	Ec-21_001730.1
OG0006272	TRUE	prot_D-dichotoma_M_contig4.13126.1	Ec-21_001760.1
OG0006273	TRUE	prot_D-dichotoma_M_contig4.13128.1	Ec-21_001770.1
OG0006274	TRUE	prot_D-dichotoma_M_contig4.13129.1	Ec-19_004400.1
OG0006275	TRUE	prot_D-dichotoma_M_contig4.13130.1	Ec-21_001820.1
OG0006276	TRUE	prot_D-dichotoma_M_contig4.13137.1	Ec-21_001790.1
OG0006277	TRUE	prot_D-dichotoma_M_contig4.13138.1	Ec-21_001810.1
OG0006278	TRUE	prot_D-dichotoma_M_contig4.13140.1	Ec-21_001800.1
OG0006279	TRUE	prot_D-dichotoma_M_contig1394.2915.1	Ec-00_007820.1
OG0006280	TRUE	prot_D-dichotoma_M_contig1394.2916.1	Ec-00_007830.1
OG0006281	TRUE	prot_D-dichotoma_M_contig1395.2920.1	Ec-17_003290.1
OG0006282	TRUE	prot_D-dichotoma_M_contig1396.2926.1	Ec-04_003240.1
OG0006283	TRUE	prot_D-dichotoma_M_contig1396.2927.1	Ec-04_003250.1
OG0006284	TRUE	prot_D-dichotoma_M_contig1396.2928.1	Ec-04_001880.1
OG0006285	TRUE	prot_D-dichotoma_M_contig1396.2930.1	Ec-04_001130.1
OG0006286	TRUE	prot_D-dichotoma_M_contig1396.2931.1	Ec-04_001140.1
OG0006287	TRUE	prot_D-dichotoma_M_contig1397.2932.1	Ec-23_002710.1
OG0006288	TRUE	prot_D-dichotoma_M_contig1397.2933.1	Ec-23_002670.1
OG0006289	TRUE	prot_D-dichotoma_M_contig1397.2934.1	Ec-23_002650.1
OG0006290	TRUE	prot_D-dichotoma_M_contig1398.2937.1	Ec-05_002440.1
OG0006291	TRUE	prot_D-dichotoma_M_contig1398.2938.1	Ec-05_002250.1
OG0006292	TRUE	prot_D-dichotoma_M_contig1399.2941.1	Ec-10_003620.1
OG0006293	TRUE	prot_D-dichotoma_M_contig1399.2942.1	Ec-10_003630.1
OG0006294	TRUE	prot_D-dichotoma_M_contig2139.7043.1	Ec-04_000590.1
OG0006295	TRUE	prot_D-dichotoma_M_contig2139.7044.1	Ec-04_001030.1
OG0006296	TRUE	prot_D-dichotoma_M_contig2141.7059.1	Ec-04_004160.1
OG0006297	TRUE	prot_D-dichotoma_M_contig2141.7061.1	Ec-04_004170.1
OG0006298	TRUE	prot_D-dichotoma_M_contig2141.7062.1	Ec-04_004120.1
OG0006299	TRUE	prot_D-dichotoma_M_contig2141.7063.1	Ec-04_004130.1
OG0006300	TRUE	prot_D-dichotoma_M_contig2143.7068.1	Ec-14_003830.1
OG0006301	TRUE	prot_D-dichotoma_M_contig2143.7069.1	Ec-14_003840.1
OG0006302	TRUE	prot_D-dichotoma_M_contig2143.7070.1	Ec-14_003850.1
OG0006303	TRUE	prot_D-dichotoma_M_contig2143.7071.1	Ec-14_005460.1
OG0006304	TRUE	prot_D-dichotoma_M_contig2144.7074.1	Ec-08_003040.1
OG0006305	TRUE	prot_D-dichotoma_M_contig2145.7083.1	Ec-20_000240.1
OG0006306	TRUE	prot_D-dichotoma_M_contig2146.7087.1	Ec-12_001090.1
OG0006307	TRUE	prot_D-dichotoma_M_contig2146.7089.1	Ec-12_000660.1
OG0006308	TRUE	prot_D-dichotoma_M_contig2146.7091.1	Ec-12_000670.1
OG0006309	TRUE	prot_D-dichotoma_M_contig2146.7092.1	Ec-12_000740.1
OG0006310	TRUE	prot_D-dichotoma_M_contig2146.7094.1	Ec-12_000770.1
OG0006311	TRUE	prot_D-dichotoma_M_contig2146.7095.1	Ec-12_000780.1
OG0006312	TRUE	prot_D-dichotoma_M_contig2148.7099.1	Ec-20_000620.1
OG0006313	TRUE	prot_D-dichotoma_M_contig2148.7100.1	Ec-20_000640.1
OG0006314	TRUE	prot_D-dichotoma_M_contig2148.7101.1	Ec-20_000650.1
OG0006315	TRUE	prot_D-dichotoma_M_contig2148.7102.1	Ec-20_000660.1
OG0006316	TRUE	prot_D-dichotoma_M_contig2391.8155.1	Ec-19_001280.1
OG0006317	TRUE	prot_D-dichotoma_M_contig2392.8157.1	Ec-01_007470.1
OG0006318	TRUE	prot_D-dichotoma_M_contig2392.8158.1	Ec-01_007480.1
OG0006319	TRUE	prot_D-dichotoma_M_contig2392.8159.1	Ec-01_007670.1
OG0006320	TRUE	prot_D-dichotoma_M_contig2393.8160.1	Ec-10_002860.1
OG0006321	TRUE	prot_D-dichotoma_M_contig2394.8162.1	Ec-28_003060.1
OG0006322	TRUE	prot_D-dichotoma_M_contig2394.8163.1	Ec-28_003080.1
OG0006323	TRUE	prot_D-dichotoma_M_contig2396.8167.1	Ec-23_000110.1
OG0006324	TRUE	prot_D-dichotoma_M_contig2396.8168.1	Ec-23_000020.1
OG0006325	TRUE	prot_D-dichotoma_M_contig2397.8174.1	Ec-23_003880.1
OG0006326	TRUE	prot_D-dichotoma_M_contig2398.8179.1	Ec-15_002530.1
OG0006327	TRUE	prot_D-dichotoma_M_contig144.3210.1	Ec-19_003170.1
OG0006328	TRUE	prot_D-dichotoma_M_contig144.3211.1	Ec-19_003180.1
OG0006329	TRUE	prot_D-dichotoma_M_contig144.3212.1	Ec-19_003190.1
OG0006330	TRUE	prot_D-dichotoma_M_contig144.3213.1	Ec-19_003200.1
OG0006331	TRUE	prot_D-dichotoma_M_contig144.3214.1	Ec-19_003220.1
OG0006332	TRUE	prot_D-dichotoma_M_contig144.3215.1	Ec-19_002220.1
OG0006333	TRUE	prot_D-dichotoma_M_contig144.3216.1	Ec-19_002230.1
OG0006334	TRUE	prot_D-dichotoma_M_contig144.3217.1	Ec-19_002320.1
OG0006335	TRUE	prot_D-dichotoma_M_contig144.3218.1	Ec-19_002330.1
OG0006336	TRUE	prot_D-dichotoma_M_contig144.3219.1	Ec-19_002340.1
OG0006337	TRUE	prot_D-dichotoma_M_contig144.3220.1	Ec-19_002350.1
OG0006338	TRUE	prot_D-dichotoma_M_contig144.3221.1	Ec-19_002410.1
OG0006339	TRUE	prot_D-dichotoma_M_contig144.3222.1	Ec-19_002400.1
OG0006340	TRUE	prot_D-dichotoma_M_contig144.3223.1	Ec-19_002390.1
OG0006341	TRUE	prot_D-dichotoma_M_contig144.3224.1	Ec-19_002130.1
OG0006342	TRUE	prot_D-dichotoma_M_contig144.3225.1	Ec-19_002140.1
OG0006343	TRUE	prot_D-dichotoma_M_contig144.3226.1	Ec-19_003230.1
OG0006344	TRUE	prot_D-dichotoma_M_contig145.3280.1	Ec-14_006980.1
OG0006345	TRUE	prot_D-dichotoma_M_contig145.3283.1	Ec-14_006990.1
OG0006346	TRUE	prot_D-dichotoma_M_contig145.3285.1	Ec-14_007000.1
OG0006347	TRUE	prot_D-dichotoma_M_contig145.3286.1	Ec-14_003240.1
OG0006348	TRUE	prot_D-dichotoma_M_contig145.3287.1	Ec-14_003250.1
OG0006349	TRUE	prot_D-dichotoma_M_contig145.3288.1	Ec-14_003260.1
OG0006350	TRUE	prot_D-dichotoma_M_contig145.3289.1	Ec-14_003270.1
OG0006351	TRUE	prot_D-dichotoma_M_contig145.3290.1	Ec-14_006960.1
OG0006352	TRUE	prot_D-dichotoma_M_contig145.3291.1	Ec-14_006950.1
OG0006353	TRUE	prot_D-dichotoma_M_contig145.3292.1	Ec-14_006940.1
OG0006354	TRUE	prot_D-dichotoma_M_contig145.3293.1	Ec-14_002120.1
OG0006355	TRUE	prot_D-dichotoma_M_contig145.3294.1	Ec-14_002130.1
OG0006356	TRUE	prot_D-dichotoma_M_contig145.3295.1	Ec-14_002160.1
OG0006357	TRUE	prot_D-dichotoma_M_contig145.3298.1	Ec-14_002170.1
OG0006358	TRUE	prot_D-dichotoma_M_contig145.3302.1	Ec-14_004780.1
OG0006359	TRUE	prot_D-dichotoma_M_contig146.3350.1	Ec-24_003010.1
OG0006360	TRUE	prot_D-dichotoma_M_contig146.3351.1	Ec-23_000630.1
OG0006361	TRUE	prot_D-dichotoma_M_contig146.3353.1	Ec-23_000620.1
OG0006362	TRUE	prot_D-dichotoma_M_contig146.3354.1	Ec-23_000670.1
OG0006363	TRUE	prot_D-dichotoma_M_contig146.3355.1	Ec-23_000660.1
OG0006364	TRUE	prot_D-dichotoma_M_contig146.3356.1	Ec-23_000650.1
OG0006365	TRUE	prot_D-dichotoma_M_contig146.3357.1	Ec-23_000640.1
OG0006366	TRUE	prot_D-dichotoma_M_contig704.17937.1	Ec-22_003900.1
OG0006367	TRUE	prot_D-dichotoma_M_contig704.17940.1	Ec-22_001440.1
OG0006368	TRUE	prot_D-dichotoma_M_contig705.17945.1	Ec-03_002800.1
OG0006369	TRUE	prot_D-dichotoma_M_contig705.17946.1	Ec-03_002840.1
OG0006370	TRUE	prot_D-dichotoma_M_contig705.17947.1	Ec-03_002860.1
OG0006371	TRUE	prot_D-dichotoma_M_contig705.17948.1	Ec-03_002870.1
OG0006372	TRUE	prot_D-dichotoma_M_contig705.17949.1	Ec-03_002740.1
OG0006373	TRUE	prot_D-dichotoma_M_contig706.17951.1	Ec-16_001780.1
OG0006374	TRUE	prot_D-dichotoma_M_contig706.17953.1	Ec-16_001760.1
OG0006375	TRUE	prot_D-dichotoma_M_contig706.17954.1	Ec-16_001550.1
OG0006376	TRUE	prot_D-dichotoma_M_contig706.17955.1	Ec-02_005660.1
OG0006377	TRUE	prot_D-dichotoma_M_contig706.17956.1	Ec-02_005050.1
OG0006378	TRUE	prot_D-dichotoma_M_contig706.17957.1	Ec-02_005010.1
OG0006379	TRUE	prot_D-dichotoma_M_contig706.17959.1	Ec-19_005330.1
OG0006380	TRUE	prot_D-dichotoma_M_contig707.17963.1	Ec-00_001140.1
OG0006381	TRUE	prot_D-dichotoma_M_contig707.17965.1	Ec-00_001160.1
OG0006382	TRUE	prot_D-dichotoma_M_contig707.17966.1	Ec-00_001170.1
OG0006383	TRUE	prot_D-dichotoma_M_contig707.17967.1	Ec-00_001180.1
OG0006384	TRUE	prot_D-dichotoma_M_contig707.17972.1	Ec-00_001490.1
OG0006385	TRUE	prot_D-dichotoma_M_contig707.17973.1	Ec-00_001500.1
OG0006386	TRUE	prot_D-dichotoma_M_contig708.17981.1	Ec-03_002260.1
OG0006387	TRUE	prot_D-dichotoma_M_contig708.17982.1	Ec-03_002150.1
OG0006388	TRUE	prot_D-dichotoma_M_contig708.17984.1	Ec-03_002180.1
OG0006389	TRUE	prot_D-dichotoma_M_contig1225.1790.1	Ec-03_003170.1
OG0006390	TRUE	prot_D-dichotoma_M_contig1226.1797.1	Ec-19_002110.1
OG0006391	TRUE	prot_D-dichotoma_M_contig1226.1799.1	Ec-19_002420.1
OG0006392	TRUE	prot_D-dichotoma_M_contig1228.1802.1	Ec-14_000620.1
OG0006393	TRUE	prot_D-dichotoma_M_contig1228.1806.1	Ec-16_003330.1
OG0006394	TRUE	prot_D-dichotoma_M_contig1228.1807.1	Ec-14_000370.1
OG0006395	TRUE	prot_D-dichotoma_M_contig1228.1808.1	Ec-27_001840.1
OG0006396	TRUE	prot_D-dichotoma_M_contig1229.1810.1	Ec-02_006000.1
OG0006397	TRUE	prot_D-dichotoma_M_contig210.6861.1	Ec-16_001270.1
OG0006398	TRUE	prot_D-dichotoma_M_contig210.6862.1	Ec-16_001250.1
OG0006399	TRUE	prot_D-dichotoma_M_contig210.6863.1	Ec-16_001150.1
OG0006400	TRUE	prot_D-dichotoma_M_contig210.6864.1	Ec-16_001220.1
OG0006401	TRUE	prot_D-dichotoma_M_contig210.6866.1	Ec-16_001110.1
OG0006402	TRUE	prot_D-dichotoma_M_contig210.6867.1	Ec-16_001170.1
OG0006403	TRUE	prot_D-dichotoma_M_contig210.6868.1	Ec-16_001160.1
OG0006404	TRUE	prot_D-dichotoma_M_contig210.6869.1	Ec-16_001190.1
OG0006405	TRUE	prot_D-dichotoma_M_contig211.6901.1	Ec-12_000240.1
OG0006406	TRUE	prot_D-dichotoma_M_contig211.6903.1	Ec-12_000250.1
OG0006407	TRUE	prot_D-dichotoma_M_contig211.6905.1	Ec-01_004160.1
OG0006408	TRUE	prot_D-dichotoma_M_contig211.6906.1	Ec-01_004280.1
OG0006409	TRUE	prot_D-dichotoma_M_contig211.6908.1	Ec-01_004140.1
OG0006410	TRUE	prot_D-dichotoma_M_contig211.6909.1	Ec-01_004150.1
OG0006411	TRUE	prot_D-dichotoma_M_contig211.6910.1	Ec-01_004300.1
OG0006412	TRUE	prot_D-dichotoma_M_contig211.6911.1	Ec-01_003960.1
OG0006413	TRUE	prot_D-dichotoma_M_contig211.6912.1	Ec-00_009340.1
OG0006414	TRUE	prot_D-dichotoma_M_contig212.6949.1	Ec-15_002290.1
OG0006415	TRUE	prot_D-dichotoma_M_contig212.6950.1	Ec-15_002300.1
OG0006416	TRUE	prot_D-dichotoma_M_contig212.6951.1	Ec-15_002330.1
OG0006417	TRUE	prot_D-dichotoma_M_contig212.6954.1	Ec-15_002320.1
OG0006418	TRUE	prot_D-dichotoma_M_contig212.6955.1	Ec-24_003540.1
OG0006419	TRUE	prot_D-dichotoma_M_contig212.6957.1	Ec-15_002340.1
OG0006420	TRUE	prot_D-dichotoma_M_contig212.6962.1	Ec-15_002360.1
OG0006421	TRUE	prot_D-dichotoma_M_contig2785.9603.1	Ec-10_004460.1
OG0006422	TRUE	prot_D-dichotoma_M_contig2785.9604.1	Ec-10_004440.1
OG0006423	TRUE	prot_D-dichotoma_M_contig2787.9606.1	Ec-21_003420.1
OG0006424	TRUE	prot_D-dichotoma_M_contig2787.9607.1	Ec-21_003430.1
OG0006425	TRUE	prot_D-dichotoma_M_contig2790.9632.1	Ec-14_005110.1
OG0006426	TRUE	prot_D-dichotoma_M_contig2790.9634.1	Ec-14_003170.1
OG0006427	TRUE	prot_D-dichotoma_M_contig2791.9635.1	Ec-27_006700.1
OG0006428	TRUE	prot_D-dichotoma_M_contig2793.9642.1	Ec-15_003070.1
OG0006429	TRUE	prot_D-dichotoma_M_contig2795.9644.1	Ec-06_006940.1
OG0006430	TRUE	prot_D-dichotoma_M_contig2795.9645.1	Ec-06_006930.1
OG0006431	TRUE	prot_D-dichotoma_M_contig2795.9647.1	Ec-06_004820.1
OG0006432	TRUE	prot_D-dichotoma_M_contig2796.9649.1	Ec-16_002440.1
OG0006433	TRUE	prot_D-dichotoma_M_contig2797.9651.1	Ec-24_003890.1
OG0006434	TRUE	prot_D-dichotoma_M_contig1052.499.1	Ec-22_000440.1
OG0006435	TRUE	prot_D-dichotoma_M_contig2447.8390.1	Ec-16_001810.1
OG0006436	TRUE	prot_D-dichotoma_M_contig2447.8391.1	Ec-16_001820.1
OG0006437	TRUE	prot_D-dichotoma_M_contig2447.8392.1	Ec-16_001860.1
OG0006438	TRUE	prot_D-dichotoma_M_contig2447.8393.1	Ec-16_001850.1
OG0006439	TRUE	prot_D-dichotoma_M_contig2454.8416.1	Ec-14_000860.1
OG0006440	TRUE	prot_D-dichotoma_M_contig2454.8417.1	Ec-14_001080.1
OG0006441	TRUE	prot_D-dichotoma_M_contig2454.8419.1	Ec-14_001090.1
OG0006442	TRUE	prot_D-dichotoma_M_contig2455.8421.1	Ec-08_000270.1
OG0006443	TRUE	prot_D-dichotoma_M_contig2455.8422.1	Ec-08_000200.1
OG0006444	TRUE	prot_D-dichotoma_M_contig2455.8425.1	Ec-08_003450.1
OG0006445	TRUE	prot_D-dichotoma_M_contig2456.8429.1	Ec-27_006240.1
OG0006446	TRUE	prot_D-dichotoma_M_contig2458.8433.1	Ec-20_004350.1
OG0006447	TRUE	prot_D-dichotoma_M_contig529.15795.1	Ec-06_008310.1
OG0006448	TRUE	prot_D-dichotoma_M_contig529.15796.1	Ec-06_008270.1
OG0006449	TRUE	prot_D-dichotoma_M_contig529.15797.1	Ec-06_008260.1
OG0006450	TRUE	prot_D-dichotoma_M_contig529.15798.1	Ec-06_008250.1
OG0006451	TRUE	prot_D-dichotoma_M_contig530.15833.1	Ec-17_003170.1
OG0006452	TRUE	prot_D-dichotoma_M_contig530.15841.1	Ec-27_000880.1
OG0006453	TRUE	prot_D-dichotoma_M_contig530.15842.1	Ec-27_000980.1
OG0006454	TRUE	prot_D-dichotoma_M_contig530.15843.1	Ec-27_000990.1
OG0006455	TRUE	prot_D-dichotoma_M_contig530.15844.1	Ec-27_002350.1
OG0006456	TRUE	prot_D-dichotoma_M_contig530.15845.1	Ec-00_001080.1
OG0006457	TRUE	prot_D-dichotoma_M_contig531.15851.1	Ec-28_002290.1
OG0006458	TRUE	prot_D-dichotoma_M_contig531.15852.1	Ec-28_002280.1
OG0006459	TRUE	prot_D-dichotoma_M_contig531.15853.1	Ec-28_003160.1
OG0006460	TRUE	prot_D-dichotoma_M_contig531.15855.1	Ec-28_003240.1
OG0006461	TRUE	prot_D-dichotoma_M_contig531.15860.1	Ec-28_003220.1
OG0006462	TRUE	prot_D-dichotoma_M_contig531.15861.1	Ec-28_003200.1
OG0006463	TRUE	prot_D-dichotoma_M_contig532.15870.1	Ec-10_005680.1
OG0006464	TRUE	prot_D-dichotoma_M_contig532.15871.1	Ec-10_005690.1
OG0006465	TRUE	prot_D-dichotoma_M_contig532.15872.1	Ec-10_005870.1
OG0006466	TRUE	prot_D-dichotoma_M_contig4634.14570.1	Ec-11_006050.1
OG0006467	TRUE	prot_D-dichotoma_M_contig4639.14572.1	Ec-18_003420.1
OG0006468	TRUE	prot_D-dichotoma_M_contig4658.14601.1	Ec-02_005040.1
OG0006469	TRUE	prot_D-dichotoma_M_contig2009.6364.1	Ec-22_002110.1
OG0006470	TRUE	prot_D-dichotoma_M_contig2009.6366.1	Ec-22_002130.1
OG0006471	TRUE	prot_D-dichotoma_M_contig2010.6383.1	Ec-19_005230.1
OG0006472	TRUE	prot_D-dichotoma_M_contig2010.6385.1	Ec-19_005210.1
OG0006473	TRUE	prot_D-dichotoma_M_contig2011.6388.1	Ec-15_001130.1
OG0006474	TRUE	prot_D-dichotoma_M_contig2012.6393.1	Ec-02_000990.1
OG0006475	TRUE	prot_D-dichotoma_M_contig2012.6394.1	Ec-11_000710.1
OG0006476	TRUE	prot_D-dichotoma_M_contig2012.6395.1	Ec-11_000770.1
OG0006477	TRUE	prot_D-dichotoma_M_contig2014.6396.1	Ec-23_001360.1
OG0006478	TRUE	prot_D-dichotoma_M_contig2014.6397.1	Ec-23_002960.1
OG0006479	TRUE	prot_D-dichotoma_M_contig2015.6398.1	Ec-15_003770.1
OG0006480	TRUE	prot_D-dichotoma_M_contig2016.6401.1	Ec-19_004570.1
OG0006481	TRUE	prot_D-dichotoma_M_contig2017.6403.1	Ec-06_003680.1
OG0006482	TRUE	prot_D-dichotoma_M_contig828.19070.1	Ec-01_011640.1
OG0006483	TRUE	prot_D-dichotoma_M_contig828.19071.1	Ec-01_011610.1
OG0006484	TRUE	prot_D-dichotoma_M_contig828.19073.1	Ec-01_011570.1
OG0006485	TRUE	prot_D-dichotoma_M_contig828.19074.1	Ec-01_011580.1
OG0006486	TRUE	prot_D-dichotoma_M_contig828.19075.1	Ec-01_011590.1
OG0006487	TRUE	prot_D-dichotoma_M_contig828.19076.1	Ec-01_008180.1
OG0006488	TRUE	prot_D-dichotoma_M_contig828.19078.1	Ec-01_008170.1
OG0006489	TRUE	prot_D-dichotoma_M_contig828.19079.1	Ec-01_008160.1
OG0006490	TRUE	prot_D-dichotoma_M_contig828.19080.1	Ec-01_008140.1
OG0006491	TRUE	prot_D-dichotoma_M_contig828.19081.1	Ec-01_008130.1
OG0006492	TRUE	prot_D-dichotoma_M_contig829.19082.1	Ec-10_002940.1
OG0006493	TRUE	prot_D-dichotoma_M_contig829.19083.1	Ec-10_002950.1
OG0006494	TRUE	prot_D-dichotoma_M_contig829.19084.1	Ec-10_002980.1
OG0006495	TRUE	prot_D-dichotoma_M_contig829.19085.1	Ec-10_002970.1
OG0006496	TRUE	prot_D-dichotoma_M_contig829.19088.1	Ec-02_001670.1
OG0006497	TRUE	prot_D-dichotoma_M_contig486.14989.1	Ec-04_005600.1
OG0006498	TRUE	prot_D-dichotoma_M_contig486.14990.1	Ec-04_005590.1
OG0006499	TRUE	prot_D-dichotoma_M_contig486.14992.1	Ec-04_005780.1
OG0006500	TRUE	prot_D-dichotoma_M_contig486.14994.1	Ec-04_005790.1
OG0006501	TRUE	prot_D-dichotoma_M_contig486.14995.1	Ec-04_005560.1
OG0006502	TRUE	prot_D-dichotoma_M_contig486.14996.1	Ec-04_005830.1
OG0006503	TRUE	prot_D-dichotoma_M_contig487.15012.1	Ec-19_000420.1
OG0006504	TRUE	prot_D-dichotoma_M_contig487.15013.1	Ec-19_000410.1
OG0006505	TRUE	prot_D-dichotoma_M_contig487.15014.1	Ec-19_000430.1
OG0006506	TRUE	prot_D-dichotoma_M_contig487.15015.1	Ec-19_000440.1
OG0006507	TRUE	prot_D-dichotoma_M_contig487.15016.1	Ec-19_000560.1
OG0006508	TRUE	prot_D-dichotoma_M_contig487.15017.1	Ec-19_000730.1
OG0006509	TRUE	prot_D-dichotoma_M_contig487.15018.1	Ec-19_000710.1
OG0006510	TRUE	prot_D-dichotoma_M_contig487.15020.1	Ec-19_000660.1
OG0006511	TRUE	prot_D-dichotoma_M_contig487.15021.1	Ec-19_000670.1
OG0006512	TRUE	prot_D-dichotoma_M_contig487.15022.1	Ec-19_001090.1
OG0006513	TRUE	prot_D-dichotoma_M_contig224.7496.1	Ec-09_002840.1
OG0006514	TRUE	prot_D-dichotoma_M_contig224.7501.1	Ec-09_002580.1
OG0006515	TRUE	prot_D-dichotoma_M_contig224.7502.1	Ec-18_003770.1
OG0006516	TRUE	prot_D-dichotoma_M_contig225.7536.1	Ec-05_003130.1
OG0006517	TRUE	prot_D-dichotoma_M_contig225.7538.1	Ec-05_003160.1
OG0006518	TRUE	prot_D-dichotoma_M_contig225.7539.1	Ec-05_003590.1
OG0006519	TRUE	prot_D-dichotoma_M_contig225.7541.1	Ec-05_003580.1
OG0006520	TRUE	prot_D-dichotoma_M_contig226.7568.1	Ec-05_002220.1
OG0006521	TRUE	prot_D-dichotoma_M_contig226.7569.1	Ec-05_002190.1
OG0006522	TRUE	prot_D-dichotoma_M_contig226.7570.1	Ec-05_002180.1
OG0006523	TRUE	prot_D-dichotoma_M_contig226.7571.1	Ec-05_002130.1
OG0006524	TRUE	prot_D-dichotoma_M_contig5128.15543.1	Ec-12_001930.1
OG0006525	TRUE	prot_D-dichotoma_M_contig5131.15556.1	Ec-12_008290.1
OG0006526	TRUE	prot_D-dichotoma_M_contig5167.15605.1	Ec-28_001390.1
OG0006527	TRUE	prot_D-dichotoma_M_contig572.16498.1	Ec-21_003670.1
OG0006528	TRUE	prot_D-dichotoma_M_contig572.16503.1	Ec-21_003720.1
OG0006529	TRUE	prot_D-dichotoma_M_contig572.16506.1	Ec-21_003220.1
OG0006530	TRUE	prot_D-dichotoma_M_contig572.16507.1	Ec-21_003210.1
OG0006531	TRUE	prot_D-dichotoma_M_contig573.16517.1	Ec-14_001260.1
OG0006532	TRUE	prot_D-dichotoma_M_contig573.16518.1	Ec-14_005380.1
OG0006533	TRUE	prot_D-dichotoma_M_contig573.16519.1	Ec-14_005370.1
OG0006534	TRUE	prot_D-dichotoma_M_contig573.16520.1	Ec-14_001250.1
OG0006535	TRUE	prot_D-dichotoma_M_contig573.16521.1	Ec-14_001240.1
OG0006536	TRUE	prot_D-dichotoma_M_contig573.16522.1	Ec-14_001230.1
OG0006537	TRUE	prot_D-dichotoma_M_contig573.16524.1	Ec-14_001850.1
OG0006538	TRUE	prot_D-dichotoma_M_contig573.16526.1	Ec-14_001860.1
OG0006539	TRUE	prot_D-dichotoma_M_contig573.16527.1	Ec-14_002580.1
OG0006540	TRUE	prot_D-dichotoma_M_contig573.16528.1	Ec-14_002570.1
OG0006541	TRUE	prot_D-dichotoma_M_contig573.16529.1	Ec-14_005750.1
OG0006542	TRUE	prot_D-dichotoma_M_contig573.16530.1	Ec-14_005760.1
OG0006543	TRUE	prot_D-dichotoma_M_contig574.16535.1	Ec-11_002290.1
OG0006544	TRUE	prot_D-dichotoma_M_contig574.16536.1	Ec-00_010930.1
OG0006545	TRUE	prot_D-dichotoma_M_contig574.16537.1	Ec-11_002500.1
OG0006546	TRUE	prot_D-dichotoma_M_contig574.16538.1	Ec-11_002520.1
OG0006547	TRUE	prot_D-dichotoma_M_contig575.16550.1	Ec-28_002510.1
OG0006548	TRUE	prot_D-dichotoma_M_contig575.16551.1	Ec-03_004420.1
OG0006549	TRUE	prot_D-dichotoma_M_contig66.17521.1	Ec-06_003480.1
OG0006550	TRUE	prot_D-dichotoma_M_contig66.17522.1	Ec-06_003470.1
OG0006551	TRUE	prot_D-dichotoma_M_contig66.17523.1	Ec-06_003460.1
OG0006552	TRUE	prot_D-dichotoma_M_contig66.17524.1	Ec-06_003440.1
OG0006553	TRUE	prot_D-dichotoma_M_contig66.17525.1	Ec-21_000047.1
OG0006554	TRUE	prot_D-dichotoma_M_contig66.17526.1	Ec-21_000200.1
OG0006555	TRUE	prot_D-dichotoma_M_contig66.17527.1	Ec-21_000210.1
OG0006556	TRUE	prot_D-dichotoma_M_contig66.17528.1	Ec-06_003550.1
OG0006557	TRUE	prot_D-dichotoma_M_contig66.17532.1	Ec-06_003500.1
OG0006558	TRUE	prot_D-dichotoma_M_contig67.17610.1	Ec-23_001580.1
OG0006559	TRUE	prot_D-dichotoma_M_contig67.17611.1	Ec-23_001600.1
OG0006560	TRUE	prot_D-dichotoma_M_contig67.17612.1	Ec-23_003190.1
OG0006561	TRUE	prot_D-dichotoma_M_contig67.17613.1	Ec-23_003140.1
OG0006562	TRUE	prot_D-dichotoma_M_contig67.17615.1	Ec-23_003120.1
OG0006563	TRUE	prot_D-dichotoma_M_contig838.19185.1	Ec-05_005060.1
OG0006564	TRUE	prot_D-dichotoma_M_contig839.19190.1	Ec-26_005740.1
OG0006565	TRUE	prot_D-dichotoma_M_contig839.19192.1	Ec-26_005760.1
OG0006566	TRUE	prot_D-dichotoma_M_contig839.19193.1	Ec-26_005790.1
OG0006567	TRUE	prot_D-dichotoma_M_contig842.19227.1	Ec-12_003400.1
OG0006568	TRUE	prot_D-dichotoma_M_contig842.19228.1	Ec-12_003390.1
OG0006569	TRUE	prot_D-dichotoma_M_contig842.19229.1	Ec-12_003350.1
OG0006570	TRUE	prot_D-dichotoma_M_contig842.19234.1	Ec-12_003300.1
OG0006571	TRUE	prot_D-dichotoma_M_contig842.19236.1	Ec-12_003370.1
OG0006572	TRUE	prot_D-dichotoma_M_contig842.19237.1	Ec-12_003360.1
OG0006573	TRUE	prot_D-dichotoma_M_contig842.19238.1	Ec-12_001530.1
OG0006574	TRUE	prot_D-dichotoma_M_contig842.19239.1	Ec-12_001540.1
OG0006575	TRUE	prot_D-dichotoma_M_contig661.17549.1	Ec-09_004650.1
OG0006576	TRUE	prot_D-dichotoma_M_contig661.17550.1	Ec-09_004660.1
OG0006577	TRUE	prot_D-dichotoma_M_contig661.17552.1	Ec-09_004680.1
OG0006578	TRUE	prot_D-dichotoma_M_contig661.17553.1	Ec-09_004690.1
OG0006579	TRUE	prot_D-dichotoma_M_contig662.17554.1	Ec-06_008880.1
OG0006580	TRUE	prot_D-dichotoma_M_contig662.17555.1	Ec-06_008860.1
OG0006581	TRUE	prot_D-dichotoma_M_contig662.17556.1	Ec-06_008410.1
OG0006582	TRUE	prot_D-dichotoma_M_contig662.17559.1	Ec-06_008460.1
OG0006583	TRUE	prot_D-dichotoma_M_contig662.17560.1	Ec-06_008440.1
OG0006584	TRUE	prot_D-dichotoma_M_contig662.17562.1	Ec-06_008430.1
OG0006585	TRUE	prot_D-dichotoma_M_contig663.17564.1	Ec-07_006220.1
OG0006586	TRUE	prot_D-dichotoma_M_contig664.17571.1	Ec-07_003680.1
OG0006587	TRUE	prot_D-dichotoma_M_contig664.17572.1	Ec-07_003670.1
OG0006588	TRUE	prot_D-dichotoma_M_contig664.17575.1	Ec-07_003480.1
OG0006589	TRUE	prot_D-dichotoma_M_contig664.17576.1	Ec-07_003470.1
OG0006590	TRUE	prot_D-dichotoma_M_contig61.16971.1	Ec-24_001050.1
OG0006591	TRUE	prot_D-dichotoma_M_contig61.16972.1	Ec-24_000800.1
OG0006592	TRUE	prot_D-dichotoma_M_contig61.16973.1	Ec-16_003700.1
OG0006593	TRUE	prot_D-dichotoma_M_contig61.16975.1	Ec-27_000860.1
OG0006594	TRUE	prot_D-dichotoma_M_contig61.16976.1	Ec-24_000810.1
OG0006595	TRUE	prot_D-dichotoma_M_contig61.16977.1	Ec-24_000820.1
OG0006596	TRUE	prot_D-dichotoma_M_contig61.16979.1	Ec-24_000840.1
OG0006597	TRUE	prot_D-dichotoma_M_contig61.16983.1	Ec-24_000835.1
OG0006598	TRUE	prot_D-dichotoma_M_contig61.16984.1	Ec-24_000830.1
OG0006599	TRUE	prot_D-dichotoma_M_contig61.16985.1	Ec-24_000690.1
OG0006600	TRUE	prot_D-dichotoma_M_contig61.16986.1	Ec-24_000760.1
OG0006601	TRUE	prot_D-dichotoma_M_contig61.16987.1	Ec-24_000770.1
OG0006602	TRUE	prot_D-dichotoma_M_contig61.16988.1	Ec-24_000780.1
OG0006603	TRUE	prot_D-dichotoma_M_contig61.16989.1	Ec-24_000160.1
OG0006604	TRUE	prot_D-dichotoma_M_contig62.17084.1	Ec-03_001070.1
OG0006605	TRUE	prot_D-dichotoma_M_contig62.17090.1	Ec-03_001120.1
OG0006606	TRUE	prot_D-dichotoma_M_contig62.17091.1	Ec-03_001090.1
OG0006607	TRUE	prot_D-dichotoma_M_contig62.17092.1	Ec-03_000820.1
OG0006608	TRUE	prot_D-dichotoma_M_contig62.17093.1	Ec-03_000880.1
OG0006609	TRUE	prot_D-dichotoma_M_contig62.17095.1	Ec-03_000910.1
OG0006610	TRUE	prot_D-dichotoma_M_contig62.17096.1	Ec-03_000920.1
OG0006611	TRUE	prot_D-dichotoma_M_contig62.17097.1	Ec-03_000930.1
OG0006612	TRUE	prot_D-dichotoma_M_contig1095.820.1	Ec-15_003230.1
OG0006613	TRUE	prot_D-dichotoma_M_contig1095.821.1	Ec-28_002660.1
OG0006614	TRUE	prot_D-dichotoma_M_contig1095.822.1	Ec-28_001580.1
OG0006615	TRUE	prot_D-dichotoma_M_contig1095.823.1	Ec-28_001570.1
OG0006616	TRUE	prot_D-dichotoma_M_contig1096.825.1	Ec-27_006070.1
OG0006617	TRUE	prot_D-dichotoma_M_contig1097.827.1	Ec-08_005320.1
OG0006618	TRUE	prot_D-dichotoma_M_contig1097.828.1	Ec-08_005340.1
OG0006619	TRUE	prot_D-dichotoma_M_contig1097.829.1	Ec-08_005330.1
OG0006620	TRUE	prot_D-dichotoma_M_contig1097.831.1	Ec-00_011160.1
OG0006621	TRUE	prot_D-dichotoma_M_contig1097.834.1	Ec-08_005200.1
OG0006622	TRUE	prot_D-dichotoma_M_contig1097.836.1	Ec-08_005210.1
OG0006623	TRUE	prot_D-dichotoma_M_contig1098.837.1	Ec-19_001010.1
OG0006624	TRUE	prot_D-dichotoma_M_contig1098.838.1	Ec-19_001350.1
OG0006625	TRUE	prot_D-dichotoma_M_contig1098.839.1	Ec-19_001360.1
OG0006626	TRUE	prot_D-dichotoma_M_contig1970.6112.1	Ec-18_000300.1
OG0006627	TRUE	prot_D-dichotoma_M_contig1972.6117.1	Ec-05_004010.1
OG0006628	TRUE	prot_D-dichotoma_M_contig1972.6118.1	Ec-05_004330.1
OG0006629	TRUE	prot_D-dichotoma_M_contig1973.6119.1	Ec-21_004910.1
OG0006630	TRUE	prot_D-dichotoma_M_contig1973.6120.1	Ec-21_004920.1
OG0006631	TRUE	prot_D-dichotoma_M_contig1973.6121.1	Ec-21_004530.1
OG0006632	TRUE	prot_D-dichotoma_M_contig1974.6123.1	Ec-28_002390.1
OG0006633	TRUE	prot_D-dichotoma_M_contig1976.6128.1	Ec-04_001790.1
OG0006634	TRUE	prot_D-dichotoma_M_contig1977.6130.1	Ec-17_001730.1
OG0006635	TRUE	prot_D-dichotoma_M_contig1977.6131.1	Ec-17_001720.1
OG0006636	TRUE	prot_D-dichotoma_M_contig1979.6137.1	Ec-23_000390.1
OG0006637	TRUE	prot_D-dichotoma_M_contig1979.6138.1	Ec-23_000410.1
OG0006638	TRUE	prot_D-dichotoma_M_contig607.16951.1	Ec-16_002620.1
OG0006639	TRUE	prot_D-dichotoma_M_contig607.16953.1	Ec-16_002520.1
OG0006640	TRUE	prot_D-dichotoma_M_contig607.16955.1	Ec-16_002630.1
OG0006641	TRUE	prot_D-dichotoma_M_contig607.16956.1	Ec-16_002540.1
OG0006642	TRUE	prot_D-dichotoma_M_contig607.16957.1	Ec-16_004240.1
OG0006643	TRUE	prot_D-dichotoma_M_contig607.16959.1	Ec-16_004220.1
OG0006644	TRUE	prot_D-dichotoma_M_contig608.16964.1	Ec-22_002920.1
OG0006645	TRUE	prot_D-dichotoma_M_contig609.16966.1	Ec-14_004360.1
OG0006646	TRUE	prot_D-dichotoma_M_contig609.16967.1	Ec-14_004350.1
OG0006647	TRUE	prot_D-dichotoma_M_contig609.16968.1	Ec-14_001290.1
OG0006648	TRUE	prot_D-dichotoma_M_contig609.16969.1	Ec-14_001300.1
OG0006649	TRUE	prot_D-dichotoma_M_contig609.16970.1	Ec-14_001310.1
OG0006650	TRUE	prot_D-dichotoma_M_contig1925.5887.1	Ec-24_000220.1
OG0006651	TRUE	prot_D-dichotoma_M_contig1925.5888.1	Ec-24_000210.1
OG0006652	TRUE	prot_D-dichotoma_M_contig1925.5891.1	Ec-24_000360.1
OG0006653	TRUE	prot_D-dichotoma_M_contig1926.5892.1	Ec-01_010950.1
OG0006654	TRUE	prot_D-dichotoma_M_contig1926.5893.1	Ec-01_010940.1
OG0006655	TRUE	prot_D-dichotoma_M_contig1926.5894.1	Ec-01_010930.1
OG0006656	TRUE	prot_D-dichotoma_M_contig1926.5895.1	Ec-01_010590.1
OG0006657	TRUE	prot_D-dichotoma_M_contig1926.5896.1	Ec-01_010570.1
OG0006658	TRUE	prot_D-dichotoma_M_contig1927.5897.1	Ec-04_001310.1
OG0006659	TRUE	prot_D-dichotoma_M_contig1927.5899.1	Ec-04_001280.1
OG0006660	TRUE	prot_D-dichotoma_M_contig1929.5902.1	Ec-12_008300.1
OG0006661	TRUE	prot_D-dichotoma_M_contig1929.5903.1	Ec-12_008190.1
OG0006662	TRUE	prot_D-dichotoma_M_contig1929.5904.1	Ec-12_008200.1
OG0006663	TRUE	prot_D-dichotoma_M_contig1931.5929.1	Ec-05_005550.1
OG0006664	TRUE	prot_D-dichotoma_M_contig1931.5931.1	Ec-05_005560.1
OG0006665	TRUE	prot_D-dichotoma_M_contig442.14114.1	Ec-07_001970.1
OG0006666	TRUE	prot_D-dichotoma_M_contig442.14116.1	Ec-17_000930.1
OG0006667	TRUE	prot_D-dichotoma_M_contig442.14117.1	Ec-07_001660.1
OG0006668	TRUE	prot_D-dichotoma_M_contig443.14130.1	Ec-11_004710.1
OG0006669	TRUE	prot_D-dichotoma_M_contig443.14131.1	Ec-11_004720.1
OG0006670	TRUE	prot_D-dichotoma_M_contig443.14132.1	Ec-11_004730.1
OG0006671	TRUE	prot_D-dichotoma_M_contig443.14134.1	Ec-11_002740.1
OG0006672	TRUE	prot_D-dichotoma_M_contig443.14135.1	Ec-11_002730.1
OG0006673	TRUE	prot_D-dichotoma_M_contig443.14136.1	Ec-11_002680.1
OG0006674	TRUE	prot_D-dichotoma_M_contig443.14140.1	Ec-11_002700.1
OG0006675	TRUE	prot_D-dichotoma_M_contig443.14145.1	Ec-11_002710.1
OG0006676	TRUE	prot_D-dichotoma_M_contig443.14146.1	Ec-11_002720.1
OG0006677	TRUE	prot_D-dichotoma_M_contig444.14157.1	Ec-20_003300.1
OG0006678	TRUE	prot_D-dichotoma_M_contig444.14158.1	Ec-20_003310.1
OG0006679	TRUE	prot_D-dichotoma_M_contig445.14167.1	Ec-11_005810.1
OG0006680	TRUE	prot_D-dichotoma_M_contig445.14168.1	Ec-11_004500.1
OG0006681	TRUE	prot_D-dichotoma_M_contig445.14169.1	Ec-11_004490.1
OG0006682	TRUE	prot_D-dichotoma_M_contig445.14173.1	Ec-11_003970.1
OG0006683	TRUE	prot_D-dichotoma_M_contig48.14860.1	Ec-07_005470.1
OG0006684	TRUE	prot_D-dichotoma_M_contig48.14861.1	Ec-07_005490.1
OG0006685	TRUE	prot_D-dichotoma_M_contig48.14862.1	Ec-07_005600.1
OG0006686	TRUE	prot_D-dichotoma_M_contig48.14863.1	Ec-10_004860.1
OG0006687	TRUE	prot_D-dichotoma_M_contig48.14865.1	Ec-10_005120.1
OG0006688	TRUE	prot_D-dichotoma_M_contig48.14866.1	Ec-10_005110.1
OG0006689	TRUE	prot_D-dichotoma_M_contig48.14867.1	Ec-10_005100.1
OG0006690	TRUE	prot_D-dichotoma_M_contig48.14869.1	Ec-10_005080.1
OG0006691	TRUE	prot_D-dichotoma_M_contig48.14870.1	Ec-10_005070.1
OG0006692	TRUE	prot_D-dichotoma_M_contig48.14871.1	Ec-10_005030.1
OG0006693	TRUE	prot_D-dichotoma_M_contig48.14872.1	Ec-10_005020.1
OG0006694	TRUE	prot_D-dichotoma_M_contig49.15066.1	Ec-14_004390.1
OG0006695	TRUE	prot_D-dichotoma_M_contig49.15068.1	Ec-14_004380.1
OG0006696	TRUE	prot_D-dichotoma_M_contig49.15069.1	Ec-14_004370.1
OG0006697	TRUE	prot_D-dichotoma_M_contig49.15070.1	Ec-14_001950.1
OG0006698	TRUE	prot_D-dichotoma_M_contig49.15073.1	Ec-14_003410.1
OG0006699	TRUE	prot_D-dichotoma_M_contig49.15077.1	Ec-14_003570.1
OG0006700	TRUE	prot_D-dichotoma_M_contig49.15078.1	Ec-14_004860.1
OG0006701	TRUE	prot_D-dichotoma_M_contig49.15080.1	Ec-14_004840.1
OG0006702	TRUE	prot_D-dichotoma_M_contig49.15081.1	Ec-14_003370.1
OG0006703	TRUE	prot_D-dichotoma_M_contig49.15083.1	Ec-14_003380.1
OG0006704	TRUE	prot_D-dichotoma_M_contig49.15084.1	Ec-14_003390.1
OG0006705	TRUE	prot_D-dichotoma_M_contig49.15085.1	Ec-14_003400.1
OG0006706	TRUE	prot_D-dichotoma_M_contig49.15086.1	Ec-14_003560.1
OG0006707	TRUE	prot_D-dichotoma_M_contig49.15087.1	Ec-14_003460.1
OG0006708	TRUE	prot_D-dichotoma_M_contig49.15089.1	Ec-14_003540.1
OG0006709	TRUE	prot_D-dichotoma_M_contig49.15090.1	Ec-14_003550.1
OG0006710	TRUE	prot_D-dichotoma_M_contig49.15093.1	Ec-14_003500.1
OG0006711	TRUE	prot_D-dichotoma_M_contig5.15248.1	Ec-11_005660.1
OG0006712	TRUE	prot_D-dichotoma_M_contig5.15249.1	Ec-11_005670.1
OG0006713	TRUE	prot_D-dichotoma_M_contig5.15251.1	Ec-11_005680.1
OG0006714	TRUE	prot_D-dichotoma_M_contig5.15252.1	Ec-11_005560.1
OG0006715	TRUE	prot_D-dichotoma_M_contig5.15253.1	Ec-11_005570.1
OG0006716	TRUE	prot_D-dichotoma_M_contig5.15254.1	Ec-11_005410.1
OG0006717	TRUE	prot_D-dichotoma_M_contig5.15257.1	Ec-11_005390.1
OG0006718	TRUE	prot_D-dichotoma_M_contig5.15259.1	Ec-11_005710.1
OG0006719	TRUE	prot_D-dichotoma_M_contig5.15260.1	Ec-11_005700.1
OG0006720	TRUE	prot_D-dichotoma_M_contig5.15261.1	Ec-11_005690.1
OG0006721	TRUE	prot_D-dichotoma_M_contig5.15262.1	Ec-11_002770.1
OG0006722	TRUE	prot_D-dichotoma_M_contig5.15263.1	Ec-11_004600.1
OG0006723	TRUE	prot_D-dichotoma_M_contig5.15265.1	Ec-11_005140.1
OG0006724	TRUE	prot_D-dichotoma_M_contig5.15266.1	Ec-11_005280.1
OG0006725	TRUE	prot_D-dichotoma_M_contig5.15269.1	Ec-11_002760.1
OG0006726	TRUE	prot_D-dichotoma_M_contig5.15270.1	Ec-11_002820.1
OG0006727	TRUE	prot_D-dichotoma_M_contig5.15271.1	Ec-11_002810.1
OG0006728	TRUE	prot_D-dichotoma_M_contig5.15272.1	Ec-11_002950.1
OG0006729	TRUE	prot_D-dichotoma_M_contig5.15275.1	Ec-11_002940.1
OG0006730	TRUE	prot_D-dichotoma_M_contig5.15276.1	Ec-11_002780.1
OG0006731	TRUE	prot_D-dichotoma_M_contig5.15277.1	Ec-11_002800.1
OG0006732	TRUE	prot_D-dichotoma_M_contig5.15279.1	Ec-11_004660.1
OG0006733	TRUE	prot_D-dichotoma_M_contig5.15280.1	Ec-11_002660.1
OG0006734	TRUE	prot_D-dichotoma_M_contig5.15281.1	Ec-11_002670.1
OG0006735	TRUE	prot_D-dichotoma_M_contig5.15284.1	Ec-02_002860.1
OG0006736	TRUE	prot_D-dichotoma_M_contig5.15287.1	Ec-02_002880.1
OG0006737	TRUE	prot_D-dichotoma_M_contig12.1614.1	Ec-12_004630.1
OG0006738	TRUE	prot_D-dichotoma_M_contig12.1616.1	Ec-12_004620.1
OG0006739	TRUE	prot_D-dichotoma_M_contig12.1618.1	Ec-12_007920.1
OG0006740	TRUE	prot_D-dichotoma_M_contig12.1619.1	Ec-12_008310.1
OG0006741	TRUE	prot_D-dichotoma_M_contig12.1621.1	Ec-12_005020.1
OG0006742	TRUE	prot_D-dichotoma_M_contig130.2331.1	Ec-05_002460.1
OG0006743	TRUE	prot_D-dichotoma_M_contig130.2336.1	Ec-05_000650.1
OG0006744	TRUE	prot_D-dichotoma_M_contig131.2391.1	Ec-19_002720.1
OG0006745	TRUE	prot_D-dichotoma_M_contig131.2392.1	Ec-20_001390.1
OG0006746	TRUE	prot_D-dichotoma_M_contig131.2393.1	Ec-19_002730.1
OG0006747	TRUE	prot_D-dichotoma_M_contig131.2394.1	Ec-19_002740.1
OG0006748	TRUE	prot_D-dichotoma_M_contig131.2395.1	Ec-19_002080.1
OG0006749	TRUE	prot_D-dichotoma_M_contig131.2396.1	Ec-06_004160.1
OG0006750	TRUE	prot_D-dichotoma_M_contig131.2398.1	Ec-19_002210.1
OG0006751	TRUE	prot_D-dichotoma_M_contig131.2399.1	Ec-19_002030.1
OG0006752	TRUE	prot_D-dichotoma_M_contig131.2401.1	Ec-19_002040.1
OG0006753	TRUE	prot_D-dichotoma_M_contig131.2402.1	Ec-19_002000.1
OG0006754	TRUE	prot_D-dichotoma_M_contig132.2457.1	Ec-02_005670.1
OG0006755	TRUE	prot_D-dichotoma_M_contig132.2458.1	Ec-02_005680.1
OG0006756	TRUE	prot_D-dichotoma_M_contig132.2459.1	Ec-02_005820.1
OG0006757	TRUE	prot_D-dichotoma_M_contig132.2460.1	Ec-00_000160.1
OG0006758	TRUE	prot_D-dichotoma_M_contig132.2462.1	Ec-02_004940.1
OG0006759	TRUE	prot_D-dichotoma_M_contig132.2464.1	Ec-02_005470.1
OG0006760	TRUE	prot_D-dichotoma_M_contig132.2465.1	Ec-02_005450.1
OG0006761	TRUE	prot_D-dichotoma_M_contig132.2468.1	Ec-02_005430.1
OG0006762	TRUE	prot_D-dichotoma_M_contig132.2471.1	Ec-02_005440.1
OG0006763	TRUE	prot_D-dichotoma_M_contig132.2472.1	Ec-02_004780.1
OG0006764	TRUE	prot_D-dichotoma_M_contig132.2474.1	Ec-02_004790.1
OG0006765	TRUE	prot_D-dichotoma_M_contig132.2476.1	Ec-02_004800.1
OG0006766	TRUE	prot_D-dichotoma_M_contig249.8543.1	Ec-22_000850.1
OG0006767	TRUE	prot_D-dichotoma_M_contig249.8546.1	Ec-22_003870.1
OG0006768	TRUE	prot_D-dichotoma_M_contig249.8549.1	Ec-22_003860.1
OG0006769	TRUE	prot_D-dichotoma_M_contig249.8550.1	Ec-22_003830.1
OG0006770	TRUE	prot_D-dichotoma_M_contig249.8551.1	Ec-22_003850.1
OG0006771	TRUE	prot_D-dichotoma_M_contig251.8618.1	Ec-12_009140.1
OG0006772	TRUE	prot_D-dichotoma_M_contig251.8619.1	Ec-12_001830.1
OG0006773	TRUE	prot_D-dichotoma_M_contig251.8620.1	Ec-12_001840.1
OG0006774	TRUE	prot_D-dichotoma_M_contig251.8621.1	Ec-12_001850.1
OG0006775	TRUE	prot_D-dichotoma_M_contig251.8622.1	Ec-12_001860.1
OG0006776	TRUE	prot_D-dichotoma_M_contig251.8623.1	Ec-12_001800.1
OG0006777	TRUE	prot_D-dichotoma_M_contig251.8624.1	Ec-12_001790.1
OG0006778	TRUE	prot_D-dichotoma_M_contig251.8625.1	Ec-12_001780.1
OG0006779	TRUE	prot_D-dichotoma_M_contig251.8626.1	Ec-12_001770.1
OG0006780	TRUE	prot_D-dichotoma_M_contig251.8629.1	Ec-12_001750.1
OG0006781	TRUE	prot_D-dichotoma_M_contig83.19092.1	Ec-08_005860.1
OG0006782	TRUE	prot_D-dichotoma_M_contig83.19093.1	Ec-08_005870.1
OG0006783	TRUE	prot_D-dichotoma_M_contig83.19094.1	Ec-08_005810.1
OG0006784	TRUE	prot_D-dichotoma_M_contig83.19095.1	Ec-08_005820.1
OG0006785	TRUE	prot_D-dichotoma_M_contig83.19096.1	Ec-08_005850.1
OG0006786	TRUE	prot_D-dichotoma_M_contig83.19097.1	Ec-08_005840.1
OG0006787	TRUE	prot_D-dichotoma_M_contig83.19099.1	Ec-08_005940.1
OG0006788	TRUE	prot_D-dichotoma_M_contig83.19101.1	Ec-08_005950.1
OG0006789	TRUE	prot_D-dichotoma_M_contig83.19103.1	Ec-08_005960.1
OG0006790	TRUE	prot_D-dichotoma_M_contig83.19106.1	Ec-08_006010.1
OG0006791	TRUE	prot_D-dichotoma_M_contig83.19108.1	Ec-08_006720.1
OG0006792	TRUE	prot_D-dichotoma_M_contig83.19109.1	Ec-08_006690.1
OG0006793	TRUE	prot_D-dichotoma_M_contig83.19110.1	Ec-08_006140.1
OG0006794	TRUE	prot_D-dichotoma_M_contig83.19111.1	Ec-08_006120.1
OG0006795	TRUE	prot_D-dichotoma_M_contig83.19112.1	Ec-08_006110.1
OG0006796	TRUE	prot_D-dichotoma_M_contig83.19113.1	Ec-08_006080.1
OG0006797	TRUE	prot_D-dichotoma_M_contig83.19114.1	Ec-08_006070.1
OG0006798	TRUE	prot_D-dichotoma_M_contig83.19115.1	Ec-08_005990.1
OG0006799	TRUE	prot_D-dichotoma_M_contig83.19116.1	Ec-08_006350.1
OG0006800	TRUE	prot_D-dichotoma_M_contig83.19117.1	Ec-08_006340.1
OG0006801	TRUE	prot_D-dichotoma_M_contig83.19118.1	Ec-08_006360.1
OG0006802	TRUE	prot_D-dichotoma_M_contig83.19119.1	Ec-08_006370.1
OG0006803	TRUE	prot_D-dichotoma_M_contig84.19195.1	Ec-05_004500.1
OG0006804	TRUE	prot_D-dichotoma_M_contig84.19196.1	Ec-05_004490.1
OG0006805	TRUE	prot_D-dichotoma_M_contig84.19198.1	Ec-05_004480.1
OG0006806	TRUE	prot_D-dichotoma_M_contig84.19201.1	Ec-05_004520.1
OG0006807	TRUE	prot_D-dichotoma_M_contig84.19204.1	Ec-05_004610.1
OG0006808	TRUE	prot_D-dichotoma_M_contig84.19206.1	Ec-05_004550.1
OG0006809	TRUE	prot_D-dichotoma_M_contig84.19208.1	Ec-05_004440.1
OG0006810	TRUE	prot_D-dichotoma_M_contig2133.7024.1	Ec-12_004020.1
OG0006811	TRUE	prot_D-dichotoma_M_contig2134.7029.1	Ec-08_003020.1
OG0006812	TRUE	prot_D-dichotoma_M_contig2135.7032.1	Ec-04_002860.1
OG0006813	TRUE	prot_D-dichotoma_M_contig2135.7033.1	Ec-04_002850.1
OG0006814	TRUE	prot_D-dichotoma_M_contig2135.7035.1	Ec-04_003180.1
OG0006815	TRUE	prot_D-dichotoma_M_contig2135.7036.1	Ec-04_003120.1
OG0006816	TRUE	prot_D-dichotoma_M_contig2135.7037.1	Ec-04_003100.1
OG0006817	TRUE	prot_D-dichotoma_M_contig2138.7041.1	Ec-24_000150.1
OG0006818	TRUE	prot_D-dichotoma_M_contig35.11869.1	Ec-13_002630.1
OG0006819	TRUE	prot_D-dichotoma_M_contig35.11871.1	Ec-13_002760.1
OG0006820	TRUE	prot_D-dichotoma_M_contig258.8875.1	Ec-26_004830.1
OG0006821	TRUE	prot_D-dichotoma_M_contig258.8876.1	Ec-26_004840.1
OG0006822	TRUE	prot_D-dichotoma_M_contig258.8877.1	Ec-26_004850.1
OG0006823	TRUE	prot_D-dichotoma_M_contig258.8879.1	Ec-26_004110.1
OG0006824	TRUE	prot_D-dichotoma_M_contig258.8880.1	Ec-00_009240.1
OG0006825	TRUE	prot_D-dichotoma_M_contig258.8881.1	Ec-26_004890.1
OG0006826	TRUE	prot_D-dichotoma_M_contig258.8882.1	Ec-26_005020.1
OG0006827	TRUE	prot_D-dichotoma_M_contig258.8883.1	Ec-26_005030.1
OG0006828	TRUE	prot_D-dichotoma_M_contig258.8885.1	Ec-26_005050.1
OG0006829	TRUE	prot_D-dichotoma_M_contig258.8886.1	Ec-26_004060.1
OG0006830	TRUE	prot_D-dichotoma_M_contig258.8887.1	Ec-26_004100.1
OG0006831	TRUE	prot_D-dichotoma_M_contig258.8888.1	Ec-26_004070.1
OG0006832	TRUE	prot_D-dichotoma_M_contig259.8907.1	Ec-26_001970.1
OG0006833	TRUE	prot_D-dichotoma_M_contig259.8909.1	Ec-26_001950.1
OG0006834	TRUE	prot_D-dichotoma_M_contig259.8910.1	Ec-26_001940.1
OG0006835	TRUE	prot_D-dichotoma_M_contig259.8912.1	Ec-26_004810.1
OG0006836	TRUE	prot_D-dichotoma_M_contig259.8913.1	Ec-26_004750.1
OG0006837	TRUE	prot_D-dichotoma_M_contig259.8914.1	Ec-26_002300.1
OG0006838	TRUE	prot_D-dichotoma_M_contig259.8915.1	Ec-26_004390.1
OG0006839	TRUE	prot_D-dichotoma_M_contig259.8916.1	Ec-26_004370.1
OG0006840	TRUE	prot_D-dichotoma_M_contig259.8917.1	Ec-26_005390.1
OG0006841	TRUE	prot_D-dichotoma_M_contig259.8920.1	Ec-26_004520.1
OG0006842	TRUE	prot_D-dichotoma_M_contig259.8921.1	Ec-26_005200.1
OG0006843	TRUE	prot_D-dichotoma_M_contig259.8923.1	Ec-26_004300.1
OG0006844	TRUE	prot_D-dichotoma_M_contig259.8924.1	Ec-26_004170.1
OG0006845	TRUE	prot_D-dichotoma_M_contig259.8925.1	Ec-26_004120.1
OG0006846	TRUE	prot_D-dichotoma_M_contig260.8980.1	Ec-05_006350.1
OG0006847	TRUE	prot_D-dichotoma_M_contig57.16466.1	Ec-22_001810.1
OG0006848	TRUE	prot_D-dichotoma_M_contig57.16468.1	Ec-22_001880.1
OG0006849	TRUE	prot_D-dichotoma_M_contig57.16470.1	Ec-22_001870.1
OG0006850	TRUE	prot_D-dichotoma_M_contig57.16471.1	Ec-22_001910.1
OG0006851	TRUE	prot_D-dichotoma_M_contig58.16593.1	Ec-01_002680.1
OG0006852	TRUE	prot_D-dichotoma_M_contig58.16594.1	Ec-01_002670.1
OG0006853	TRUE	prot_D-dichotoma_M_contig58.16596.1	Ec-01_002660.1
OG0006854	TRUE	prot_D-dichotoma_M_contig58.16597.1	Ec-01_002650.1
OG0006855	TRUE	prot_D-dichotoma_M_contig58.16598.1	Ec-01_002630.1
OG0006856	TRUE	prot_D-dichotoma_M_contig58.16600.1	Ec-01_002620.1
OG0006857	TRUE	prot_D-dichotoma_M_contig58.16601.1	Ec-01_002740.1
OG0006858	TRUE	prot_D-dichotoma_M_contig58.16605.1	Ec-01_004200.1
OG0006859	TRUE	prot_D-dichotoma_M_contig58.16606.1	Ec-01_004190.1
OG0006860	TRUE	prot_D-dichotoma_M_contig58.16607.1	Ec-01_004600.1
OG0006861	TRUE	prot_D-dichotoma_M_contig58.16608.1	Ec-01_005100.1
OG0006862	TRUE	prot_D-dichotoma_M_contig58.16609.1	Ec-01_004690.1
OG0006863	TRUE	prot_D-dichotoma_M_contig58.16610.1	Ec-01_004710.1
OG0006864	TRUE	prot_D-dichotoma_M_contig58.16614.1	Ec-01_004640.1
OG0006865	TRUE	prot_D-dichotoma_M_contig58.16615.1	Ec-01_004630.1
OG0006866	TRUE	prot_D-dichotoma_M_contig58.16617.1	Ec-01_004820.1
OG0006867	TRUE	prot_D-dichotoma_M_contig58.16619.1	Ec-01_004830.1
OG0006868	TRUE	prot_D-dichotoma_M_contig58.16621.1	Ec-01_004840.1
OG0006869	TRUE	prot_D-dichotoma_M_contig58.16622.1	Ec-01_004850.1
OG0006870	TRUE	prot_D-dichotoma_M_contig58.16625.1	Ec-01_004860.1
OG0006871	TRUE	prot_D-dichotoma_M_contig58.16626.1	Ec-01_004870.1
OG0006872	TRUE	prot_D-dichotoma_M_contig58.16627.1	Ec-01_004880.1
OG0006873	TRUE	prot_D-dichotoma_M_contig58.16628.1	Ec-01_004890.1
OG0006874	TRUE	prot_D-dichotoma_M_contig58.16629.1	Ec-01_004910.1
OG0006875	TRUE	prot_D-dichotoma_M_contig58.16631.1	Ec-01_004920.1
OG0006876	TRUE	prot_D-dichotoma_M_contig58.16632.1	Ec-01_004930.1
OG0006877	TRUE	prot_D-dichotoma_M_contig58.16633.1	Ec-01_004940.1
OG0006878	TRUE	prot_D-dichotoma_M_contig58.16636.1	Ec-01_004950.1
OG0006879	TRUE	prot_D-dichotoma_M_contig58.16638.1	Ec-01_004980.1
OG0006880	TRUE	prot_D-dichotoma_M_contig58.16639.1	Ec-01_004990.1
OG0006881	TRUE	prot_D-dichotoma_M_contig1242.1914.1	Ec-17_000450.1
OG0006882	TRUE	prot_D-dichotoma_M_contig1242.1915.1	Ec-17_000510.1
OG0006883	TRUE	prot_D-dichotoma_M_contig1242.1916.1	Ec-17_000530.1
OG0006884	TRUE	prot_D-dichotoma_M_contig1243.1919.1	Ec-25_001140.1
OG0006885	TRUE	prot_D-dichotoma_M_contig1243.1921.1	Ec-25_001290.1
OG0006886	TRUE	prot_D-dichotoma_M_contig1245.1925.1	Ec-25_002490.1
OG0006887	TRUE	prot_D-dichotoma_M_contig1245.1926.1	Ec-25_002510.1
OG0006888	TRUE	prot_D-dichotoma_M_contig1245.1927.1	Ec-25_003550.1
OG0006889	TRUE	prot_D-dichotoma_M_contig1247.1931.1	Ec-20_003340.1
OG0006890	TRUE	prot_D-dichotoma_M_contig1248.1938.1	Ec-21_004220.1
OG0006891	TRUE	prot_D-dichotoma_M_contig1248.1941.1	Ec-21_004200.1
OG0006892	TRUE	prot_D-dichotoma_M_contig1248.1942.1	Ec-21_004180.1
OG0006893	TRUE	prot_D-dichotoma_M_contig923.19970.1	Ec-15_003290.1
OG0006894	TRUE	prot_D-dichotoma_M_contig923.19972.1	Ec-15_003300.1
OG0006895	TRUE	prot_D-dichotoma_M_contig923.19973.1	Ec-15_003330.1
OG0006896	TRUE	prot_D-dichotoma_M_contig924.19976.1	Ec-06_009310.1
OG0006897	TRUE	prot_D-dichotoma_M_contig925.19983.1	Ec-17_003740.1
OG0006898	TRUE	prot_D-dichotoma_M_contig925.19987.1	Ec-17_003720.1
OG0006899	TRUE	prot_D-dichotoma_M_contig2484.8530.1	Ec-26_000010.1
OG0006900	TRUE	prot_D-dichotoma_M_contig2485.8533.1	Ec-17_003240.1
OG0006901	TRUE	prot_D-dichotoma_M_contig2490.8552.1	Ec-00_005580.1
OG0006902	TRUE	prot_D-dichotoma_M_contig2490.8553.1	Ec-00_005570.1
OG0006903	TRUE	prot_D-dichotoma_M_contig2492.8555.1	Ec-07_000960.1
OG0006904	TRUE	prot_D-dichotoma_M_contig2494.8562.1	Ec-16_002150.1
OG0006905	TRUE	prot_D-dichotoma_M_contig2494.8564.1	Ec-26_001820.1
OG0006906	TRUE	prot_D-dichotoma_M_contig2495.8565.1	Ec-12_000820.1
OG0006907	TRUE	prot_D-dichotoma_M_contig2495.8566.1	Ec-12_000810.1
OG0006908	TRUE	prot_D-dichotoma_M_contig2495.8567.1	Ec-12_000800.1
OG0006909	TRUE	prot_D-dichotoma_M_contig2495.8568.1	Ec-12_000790.1
OG0006910	TRUE	prot_D-dichotoma_M_contig104.409.1	Ec-21_000880.1
OG0006911	TRUE	prot_D-dichotoma_M_contig104.412.1	Ec-21_000870.1
OG0006912	TRUE	prot_D-dichotoma_M_contig104.413.1	Ec-21_001000.1
OG0006913	TRUE	prot_D-dichotoma_M_contig104.414.1	Ec-21_001010.1
OG0006914	TRUE	prot_D-dichotoma_M_contig104.415.1	Ec-21_001090.1
OG0006915	TRUE	prot_D-dichotoma_M_contig104.417.1	Ec-21_001080.1
OG0006916	TRUE	prot_D-dichotoma_M_contig104.420.1	Ec-21_001440.1
OG0006917	TRUE	prot_D-dichotoma_M_contig105.481.1	Ec-04_003570.1
OG0006918	TRUE	prot_D-dichotoma_M_contig105.482.1	Ec-04_003560.1
OG0006919	TRUE	prot_D-dichotoma_M_contig105.483.1	Ec-04_003550.1
OG0006920	TRUE	prot_D-dichotoma_M_contig105.484.1	Ec-04_003710.1
OG0006921	TRUE	prot_D-dichotoma_M_contig105.487.1	Ec-04_004450.1
OG0006922	TRUE	prot_D-dichotoma_M_contig105.488.1	Ec-04_003740.1
OG0006923	TRUE	prot_D-dichotoma_M_contig105.489.1	Ec-04_003770.1
OG0006924	TRUE	prot_D-dichotoma_M_contig105.491.1	Ec-04_003800.1
OG0006925	TRUE	prot_D-dichotoma_M_contig2519.8669.1	Ec-20_001190.1
OG0006926	TRUE	prot_D-dichotoma_M_contig2519.8670.1	Ec-20_000950.1
OG0006927	TRUE	prot_D-dichotoma_M_contig2521.8683.1	Ec-28_001400.1
OG0006928	TRUE	prot_D-dichotoma_M_contig2522.8686.1	Ec-12_004200.1
OG0006929	TRUE	prot_D-dichotoma_M_contig2522.8687.1	Ec-12_004210.1
OG0006930	TRUE	prot_D-dichotoma_M_contig2522.8689.1	Ec-12_004220.1
OG0006931	TRUE	prot_D-dichotoma_M_contig2522.8690.1	Ec-12_005040.1
OG0006932	TRUE	prot_D-dichotoma_M_contig2522.8691.1	Ec-12_004240.1
OG0006933	TRUE	prot_D-dichotoma_M_contig2523.8692.1	Ec-00_010570.1
OG0006934	TRUE	prot_D-dichotoma_M_contig2523.8693.1	Ec-00_009690.1
OG0006935	TRUE	prot_D-dichotoma_M_contig2523.8694.1	Ec-00_009680.1
OG0006936	TRUE	prot_D-dichotoma_M_contig2525.8696.1	Ec-09_002590.1
OG0006937	TRUE	prot_D-dichotoma_M_contig2526.8697.1	Ec-12_005690.1
OG0006938	TRUE	prot_D-dichotoma_M_contig2526.8698.1	Ec-12_005680.1
OG0006939	TRUE	prot_D-dichotoma_M_contig2527.8699.1	Ec-22_002450.1
OG0006940	TRUE	prot_D-dichotoma_M_contig2527.8700.1	Ec-22_002440.1
OG0006941	TRUE	prot_D-dichotoma_M_contig2530.8713.1	Ec-08_004800.1
OG0006942	TRUE	prot_D-dichotoma_M_contig2530.8714.1	Ec-08_004920.1
OG0006943	TRUE	prot_D-dichotoma_M_contig2531.8715.1	Ec-03_004840.1
OG0006944	TRUE	prot_D-dichotoma_M_contig1746.5009.1	Ec-12_001020.1
OG0006945	TRUE	prot_D-dichotoma_M_contig1746.5011.1	Ec-12_001010.1
OG0006946	TRUE	prot_D-dichotoma_M_contig1747.5014.1	Ec-26_006290.1
OG0006947	TRUE	prot_D-dichotoma_M_contig1747.5015.1	Ec-26_006100.1
OG0006948	TRUE	prot_D-dichotoma_M_contig1747.5016.1	Ec-26_006270.1
OG0006949	TRUE	prot_D-dichotoma_M_contig1747.5017.1	Ec-26_006260.1
OG0006950	TRUE	prot_D-dichotoma_M_contig1748.5020.1	Ec-06_007580.1
OG0006951	TRUE	prot_D-dichotoma_M_contig1749.5022.1	Ec-14_004280.1
OG0006952	TRUE	prot_D-dichotoma_M_contig1749.5023.1	Ec-14_004300.1
OG0006953	TRUE	prot_D-dichotoma_M_contig1749.5024.1	Ec-14_004310.1
OG0006954	TRUE	prot_D-dichotoma_M_contig1749.5026.1	Ec-14_006670.1
OG0006955	TRUE	prot_D-dichotoma_M_contig1749.5028.1	Ec-14_005870.1
OG0006956	TRUE	prot_D-dichotoma_M_contig1750.5041.1	Ec-02_002450.1
OG0006957	TRUE	prot_D-dichotoma_M_contig1750.5043.1	Ec-02_001970.1
OG0006958	TRUE	prot_D-dichotoma_M_contig1750.5045.1	Ec-02_001980.1
OG0006959	TRUE	prot_D-dichotoma_M_contig1750.5047.1	Ec-02_002470.1
OG0006960	TRUE	prot_D-dichotoma_M_contig1752.5049.1	Ec-20_001630.1
OG0006961	TRUE	prot_D-dichotoma_M_contig1753.5051.1	Ec-15_003520.1
OG0006962	TRUE	prot_D-dichotoma_M_contig1753.5052.1	Ec-15_003580.1
OG0006963	TRUE	prot_D-dichotoma_M_contig1753.5053.1	Ec-15_003590.1
OG0006964	TRUE	prot_D-dichotoma_M_contig1753.5054.1	Ec-15_003600.1
OG0006965	TRUE	prot_D-dichotoma_M_contig54.15991.1	Ec-00_001940.1
OG0006966	TRUE	prot_D-dichotoma_M_contig54.15993.1	Ec-27_000130.1
OG0006967	TRUE	prot_D-dichotoma_M_contig54.16003.1	Ec-15_003030.1
OG0006968	TRUE	prot_D-dichotoma_M_contig54.16004.1	Ec-15_003940.1
OG0006969	TRUE	prot_D-dichotoma_M_contig385.12751.1	Ec-06_008170.1
OG0006970	TRUE	prot_D-dichotoma_M_contig385.12752.1	Ec-06_008160.1
OG0006971	TRUE	prot_D-dichotoma_M_contig385.12754.1	Ec-06_008140.1
OG0006972	TRUE	prot_D-dichotoma_M_contig386.12776.1	Ec-19_003500.1
OG0006973	TRUE	prot_D-dichotoma_M_contig386.12777.1	Ec-19_003450.1
OG0006974	TRUE	prot_D-dichotoma_M_contig386.12778.1	Ec-19_003460.1
OG0006975	TRUE	prot_D-dichotoma_M_contig386.12779.1	Ec-19_003520.1
OG0006976	TRUE	prot_D-dichotoma_M_contig386.12782.1	Ec-19_003250.1
OG0006977	TRUE	prot_D-dichotoma_M_contig386.12783.1	Ec-19_004050.1
OG0006978	TRUE	prot_D-dichotoma_M_contig386.12784.1	Ec-19_004040.1
OG0006979	TRUE	prot_D-dichotoma_M_contig387.12810.1	Ec-10_000230.1
OG0006980	TRUE	prot_D-dichotoma_M_contig126.2017.1	Ec-06_010300.1
OG0006981	TRUE	prot_D-dichotoma_M_contig126.2018.1	Ec-06_010280.1
OG0006982	TRUE	prot_D-dichotoma_M_contig126.2019.1	Ec-06_010440.1
OG0006983	TRUE	prot_D-dichotoma_M_contig126.2021.1	Ec-06_010460.1
OG0006984	TRUE	prot_D-dichotoma_M_contig126.2023.1	Ec-06_010490.1
OG0006985	TRUE	prot_D-dichotoma_M_contig126.2024.1	Ec-06_010480.1
OG0006986	TRUE	prot_D-dichotoma_M_contig126.2027.1	Ec-06_010570.1
OG0006987	TRUE	prot_D-dichotoma_M_contig126.2028.1	Ec-06_010560.1
OG0006988	TRUE	prot_D-dichotoma_M_contig126.2030.1	Ec-06_010550.1
OG0006989	TRUE	prot_D-dichotoma_M_contig126.2035.1	Ec-06_010600.1
OG0006990	TRUE	prot_D-dichotoma_M_contig126.2036.1	Ec-06_010620.1
OG0006991	TRUE	prot_D-dichotoma_M_contig126.2037.1	Ec-06_010630.1
OG0006992	TRUE	prot_D-dichotoma_M_contig126.2038.1	Ec-06_010640.1
OG0006993	TRUE	prot_D-dichotoma_M_contig126.2039.1	Ec-08_005220.1
OG0006994	TRUE	prot_D-dichotoma_M_contig126.2040.1	Ec-08_005270.1
OG0006995	TRUE	prot_D-dichotoma_M_contig126.2042.1	Ec-08_005250.1
OG0006996	TRUE	prot_D-dichotoma_M_contig127.2073.1	Ec-20_001110.1
OG0006997	TRUE	prot_D-dichotoma_M_contig127.2074.1	Ec-20_001120.1
OG0006998	TRUE	prot_D-dichotoma_M_contig127.2075.1	Ec-20_000820.1
OG0006999	TRUE	prot_D-dichotoma_M_contig127.2076.1	Ec-20_000810.1
OG0007000	TRUE	prot_D-dichotoma_M_contig127.2077.1	Ec-20_000800.1
OG0007001	TRUE	prot_D-dichotoma_M_contig127.2078.1	Ec-20_000790.1
OG0007002	TRUE	prot_D-dichotoma_M_contig127.2080.1	Ec-20_002570.1
OG0007003	TRUE	prot_D-dichotoma_M_contig127.2082.1	Ec-20_002470.1
OG0007004	TRUE	prot_D-dichotoma_M_contig127.2083.1	Ec-20_002460.1
OG0007005	TRUE	prot_D-dichotoma_M_contig127.2084.1	Ec-20_002360.1
OG0007006	TRUE	prot_D-dichotoma_M_contig127.2086.1	Ec-20_002400.1
OG0007007	TRUE	prot_D-dichotoma_M_contig127.2087.1	Ec-20_002420.1
OG0007008	TRUE	prot_D-dichotoma_M_contig127.2088.1	Ec-20_002410.1
OG0007009	TRUE	prot_D-dichotoma_M_contig1151.1252.1	Ec-05_003020.1
OG0007010	TRUE	prot_D-dichotoma_M_contig1152.1260.1	Ec-27_001230.1
OG0007011	TRUE	prot_D-dichotoma_M_contig1152.1261.1	Ec-27_001220.1
OG0007012	TRUE	prot_D-dichotoma_M_contig1152.1262.1	Ec-27_001210.1
OG0007013	TRUE	prot_D-dichotoma_M_contig1154.1271.1	Ec-01_003490.1
OG0007014	TRUE	prot_D-dichotoma_M_contig1154.1273.1	Ec-01_003420.1
OG0007015	TRUE	prot_D-dichotoma_M_contig1155.1274.1	Ec-16_001660.1
OG0007016	TRUE	prot_D-dichotoma_M_contig1155.1275.1	Ec-16_001650.1
OG0007017	TRUE	prot_D-dichotoma_M_contig1156.1279.1	Ec-05_004800.1
OG0007018	TRUE	prot_D-dichotoma_M_contig102.256.1	Ec-10_005370.1
OG0007019	TRUE	prot_D-dichotoma_M_contig102.258.1	Ec-10_005390.1
OG0007020	TRUE	prot_D-dichotoma_M_contig102.261.1	Ec-10_005400.1
OG0007021	TRUE	prot_D-dichotoma_M_contig102.264.1	Ec-10_005410.1
OG0007022	TRUE	prot_D-dichotoma_M_contig102.265.1	Ec-10_005170.1
OG0007023	TRUE	prot_D-dichotoma_M_contig102.266.1	Ec-10_005240.1
OG0007024	TRUE	prot_D-dichotoma_M_contig102.267.1	Ec-10_005250.1
OG0007025	TRUE	prot_D-dichotoma_M_contig102.268.1	Ec-10_005260.1
OG0007026	TRUE	prot_D-dichotoma_M_contig102.271.1	Ec-10_005320.1
OG0007027	TRUE	prot_D-dichotoma_M_contig102.272.1	Ec-10_005330.1
OG0007028	TRUE	prot_D-dichotoma_M_contig103.330.1	Ec-07_007250.1
OG0007029	TRUE	prot_D-dichotoma_M_contig103.332.1	Ec-07_007550.1
OG0007030	TRUE	prot_D-dichotoma_M_contig103.333.1	Ec-07_007840.1
OG0007031	TRUE	prot_D-dichotoma_M_contig103.335.1	Ec-07_007300.1
OG0007032	TRUE	prot_D-dichotoma_M_contig103.336.1	Ec-07_007310.1
OG0007033	TRUE	prot_D-dichotoma_M_contig103.338.1	Ec-07_007420.1
OG0007034	TRUE	prot_D-dichotoma_M_contig103.339.1	Ec-07_007410.1
OG0007035	TRUE	prot_D-dichotoma_M_contig103.340.1	Ec-19_001840.1
OG0007036	TRUE	prot_D-dichotoma_M_contig103.341.1	Ec-07_007800.1
OG0007037	TRUE	prot_D-dichotoma_M_contig103.342.1	Ec-07_007790.1
OG0007038	TRUE	prot_D-dichotoma_M_contig641.17357.1	Ec-11_005000.1
OG0007039	TRUE	prot_D-dichotoma_M_contig641.17358.1	Ec-11_005020.1
OG0007040	TRUE	prot_D-dichotoma_M_contig641.17359.1	Ec-11_005030.1
OG0007041	TRUE	prot_D-dichotoma_M_contig641.17360.1	Ec-11_005040.1
OG0007042	TRUE	prot_D-dichotoma_M_contig641.17361.1	Ec-11_004360.1
OG0007043	TRUE	prot_D-dichotoma_M_contig641.17367.1	Ec-11_004330.1
OG0007044	TRUE	prot_D-dichotoma_M_contig641.17368.1	Ec-11_004320.1
OG0007045	TRUE	prot_D-dichotoma_M_contig641.17370.1	Ec-11_004410.1
OG0007046	TRUE	prot_D-dichotoma_M_contig641.17371.1	Ec-11_004540.1
OG0007047	TRUE	prot_D-dichotoma_M_contig641.17372.1	Ec-11_004530.1
OG0007048	TRUE	prot_D-dichotoma_M_contig643.17382.1	Ec-03_004040.1
OG0007049	TRUE	prot_D-dichotoma_M_contig643.17383.1	Ec-03_004030.1
OG0007050	TRUE	prot_D-dichotoma_M_contig230.7779.1	Ec-27_006210.1
OG0007051	TRUE	prot_D-dichotoma_M_contig230.7781.1	Ec-27_006190.1
OG0007052	TRUE	prot_D-dichotoma_M_contig230.7782.1	Ec-27_006180.1
OG0007053	TRUE	prot_D-dichotoma_M_contig230.7783.1	Ec-27_003590.1
OG0007054	TRUE	prot_D-dichotoma_M_contig230.7784.1	Ec-27_003600.1
OG0007055	TRUE	prot_D-dichotoma_M_contig230.7785.1	Ec-27_003640.1
OG0007056	TRUE	prot_D-dichotoma_M_contig231.7815.1	Ec-04_003630.1
OG0007057	TRUE	prot_D-dichotoma_M_contig231.7816.1	Ec-04_003620.1
OG0007058	TRUE	prot_D-dichotoma_M_contig231.7819.1	Ec-04_003600.1
OG0007059	TRUE	prot_D-dichotoma_M_contig231.7820.1	Ec-04_004310.1
OG0007060	TRUE	prot_D-dichotoma_M_contig231.7821.1	Ec-04_004300.1
OG0007061	TRUE	prot_D-dichotoma_M_contig231.7826.1	Ec-04_004400.1
OG0007062	TRUE	prot_D-dichotoma_M_contig231.7828.1	Ec-04_004410.1
OG0007063	TRUE	prot_D-dichotoma_M_contig3676.12316.1	Ec-04_002820.1
OG0007064	TRUE	prot_D-dichotoma_M_contig3676.12317.1	Ec-04_002590.1
OG0007065	TRUE	prot_D-dichotoma_M_contig3680.12337.1	Ec-00_010890.1
OG0007066	TRUE	prot_D-dichotoma_M_contig3683.12345.1	Ec-05_003630.1
OG0007067	TRUE	prot_D-dichotoma_M_contig3683.12346.1	Ec-05_003620.1
OG0007068	TRUE	prot_D-dichotoma_M_contig3695.12387.1	Ec-12_007870.1
OG0007069	TRUE	prot_D-dichotoma_M_contig3696.12389.1	Ec-14_001700.1
OG0007070	TRUE	prot_D-dichotoma_M_contig194.5971.1	Ec-26_003380.1
OG0007071	TRUE	prot_D-dichotoma_M_contig194.5972.1	Ec-26_003370.1
OG0007072	TRUE	prot_D-dichotoma_M_contig194.5975.1	Ec-26_003520.1
OG0007073	TRUE	prot_D-dichotoma_M_contig194.5976.1	Ec-26_003530.1
OG0007074	TRUE	prot_D-dichotoma_M_contig194.5977.1	Ec-00_006660.1
OG0007075	TRUE	prot_D-dichotoma_M_contig194.5978.1	Ec-26_004480.1
OG0007076	TRUE	prot_D-dichotoma_M_contig194.5979.1	Ec-26_005440.1
OG0007077	TRUE	prot_D-dichotoma_M_contig194.5981.1	Ec-26_005430.1
OG0007078	TRUE	prot_D-dichotoma_M_contig195.6010.1	Ec-07_007090.1
OG0007079	TRUE	prot_D-dichotoma_M_contig195.6011.1	Ec-07_007080.1
OG0007080	TRUE	prot_D-dichotoma_M_contig195.6012.1	Ec-07_007150.1
OG0007081	TRUE	prot_D-dichotoma_M_contig195.6013.1	Ec-07_006950.1
OG0007082	TRUE	prot_D-dichotoma_M_contig195.6015.1	Ec-07_006940.1
OG0007083	TRUE	prot_D-dichotoma_M_contig196.6049.1	Ec-17_002160.1
OG0007084	TRUE	prot_D-dichotoma_M_contig196.6050.1	Ec-17_002170.1
OG0007085	TRUE	prot_D-dichotoma_M_contig196.6053.1	Ec-26_005460.1
OG0007086	TRUE	prot_D-dichotoma_M_contig196.6054.1	Ec-17_003250.1
OG0007087	TRUE	prot_D-dichotoma_M_contig196.6056.1	Ec-11_002590.1
OG0007088	TRUE	prot_D-dichotoma_M_contig196.6057.1	Ec-11_002580.1
OG0007089	TRUE	prot_D-dichotoma_M_contig449.14236.1	Ec-27_001080.1
OG0007090	TRUE	prot_D-dichotoma_M_contig449.14237.1	Ec-27_002840.1
OG0007091	TRUE	prot_D-dichotoma_M_contig449.14239.1	Ec-27_002830.1
OG0007092	TRUE	prot_D-dichotoma_M_contig449.14240.1	Ec-27_002820.1
OG0007093	TRUE	prot_D-dichotoma_M_contig449.14242.1	Ec-27_002810.1
OG0007094	TRUE	prot_D-dichotoma_M_contig449.14244.1	Ec-27_003860.1
OG0007095	TRUE	prot_D-dichotoma_M_contig449.14250.1	Ec-27_004870.1
OG0007096	TRUE	prot_D-dichotoma_M_contig449.14252.1	Ec-27_004860.1
OG0007097	TRUE	prot_D-dichotoma_M_contig449.14253.1	Ec-27_003940.1
OG0007098	TRUE	prot_D-dichotoma_M_contig450.14281.1	Ec-12_003960.1
OG0007099	TRUE	prot_D-dichotoma_M_contig450.14282.1	Ec-12_003940.1
OG0007100	TRUE	prot_D-dichotoma_M_contig450.14284.1	Ec-12_003930.1
OG0007101	TRUE	prot_D-dichotoma_M_contig450.14285.1	Ec-12_003920.1
OG0007102	TRUE	prot_D-dichotoma_M_contig450.14289.1	Ec-12_000160.1
OG0007103	TRUE	prot_D-dichotoma_M_contig450.14290.1	Ec-12_000150.1
OG0007104	TRUE	prot_D-dichotoma_M_contig450.14291.1	Ec-12_000130.1
OG0007105	TRUE	prot_D-dichotoma_M_contig450.14292.1	Ec-12_000120.1
OG0007106	TRUE	prot_D-dichotoma_M_contig450.14293.1	Ec-12_000060.1
OG0007107	TRUE	prot_D-dichotoma_M_contig450.14294.1	Ec-12_002650.1
OG0007108	TRUE	prot_D-dichotoma_M_contig450.14295.1	Ec-12_002660.1
OG0007109	TRUE	prot_D-dichotoma_M_contig450.14299.1	Ec-12_000580.1
OG0007110	TRUE	prot_D-dichotoma_M_contig450.14300.1	Ec-12_000570.1
OG0007111	TRUE	prot_D-dichotoma_M_contig451.14316.1	Ec-01_009660.1
OG0007112	TRUE	prot_D-dichotoma_M_contig451.14317.1	Ec-01_011530.1
OG0007113	TRUE	prot_D-dichotoma_M_contig451.14318.1	Ec-01_011550.1
OG0007114	TRUE	prot_D-dichotoma_M_contig451.14320.1	Ec-01_009250.1
OG0007115	TRUE	prot_D-dichotoma_M_contig451.14322.1	Ec-01_010520.1
OG0007116	TRUE	prot_D-dichotoma_M_contig451.14323.1	Ec-01_010510.1
OG0007117	TRUE	prot_D-dichotoma_M_contig451.14324.1	Ec-01_010490.1
OG0007118	TRUE	prot_D-dichotoma_M_contig451.14325.1	Ec-01_010480.1
OG0007119	TRUE	prot_D-dichotoma_M_contig451.14327.1	Ec-01_010470.1
OG0007120	TRUE	prot_D-dichotoma_M_contig451.14328.1	Ec-01_010460.1
OG0007121	TRUE	prot_D-dichotoma_M_contig452.14339.1	Ec-07_006760.1
OG0007122	TRUE	prot_D-dichotoma_M_contig452.14340.1	Ec-07_006290.1
OG0007123	TRUE	prot_D-dichotoma_M_contig270.9317.1	Ec-01_000440.1
OG0007124	TRUE	prot_D-dichotoma_M_contig270.9318.1	Ec-01_000580.1
OG0007125	TRUE	prot_D-dichotoma_M_contig270.9319.1	Ec-01_000570.1
OG0007126	TRUE	prot_D-dichotoma_M_contig270.9320.1	Ec-01_000560.1
OG0007127	TRUE	prot_D-dichotoma_M_contig270.9321.1	Ec-01_000530.1
OG0007128	TRUE	prot_D-dichotoma_M_contig270.9322.1	Ec-01_000540.1
OG0007129	TRUE	prot_D-dichotoma_M_contig270.9323.1	Ec-01_000520.1
OG0007130	TRUE	prot_D-dichotoma_M_contig270.9325.1	Ec-01_000500.1
OG0007131	TRUE	prot_D-dichotoma_M_contig270.9327.1	Ec-01_000820.1
OG0007132	TRUE	prot_D-dichotoma_M_contig270.9328.1	Ec-01_000830.1
OG0007133	TRUE	prot_D-dichotoma_M_contig270.9329.1	Ec-01_000850.1
OG0007134	TRUE	prot_D-dichotoma_M_contig270.9330.1	Ec-01_000840.1
OG0007135	TRUE	prot_D-dichotoma_M_contig270.9331.1	Ec-01_000860.1
OG0007136	TRUE	prot_D-dichotoma_M_contig270.9332.1	Ec-01_000870.1
OG0007137	TRUE	prot_D-dichotoma_M_contig271.9358.1	Ec-06_002750.1
OG0007138	TRUE	prot_D-dichotoma_M_contig271.9362.1	Ec-06_002900.1
OG0007139	TRUE	prot_D-dichotoma_M_contig271.9363.1	Ec-06_002890.1
OG0007140	TRUE	prot_D-dichotoma_M_contig271.9365.1	Ec-06_002640.1
OG0007141	TRUE	prot_D-dichotoma_M_contig271.9367.1	Ec-06_002930.1
OG0007142	TRUE	prot_D-dichotoma_M_contig271.9368.1	Ec-06_002940.1
OG0007143	TRUE	prot_D-dichotoma_M_contig271.9369.1	Ec-06_004520.1
OG0007144	TRUE	prot_D-dichotoma_M_contig271.9370.1	Ec-06_004510.1
OG0007145	TRUE	prot_D-dichotoma_M_contig271.9371.1	Ec-06_004630.1
OG0007146	TRUE	prot_D-dichotoma_M_contig272.9398.1	Ec-18_000490.1
OG0007147	TRUE	prot_D-dichotoma_M_contig272.9399.1	Ec-18_000500.1
OG0007148	TRUE	prot_D-dichotoma_M_contig5095.15474.1	Ec-17_002890.1
OG0007149	TRUE	prot_D-dichotoma_M_contig5098.15476.1	Ec-12_008340.1
OG0007150	TRUE	prot_D-dichotoma_M_contig5362.15941.1	Ec-12_007310.1
OG0007151	TRUE	prot_D-dichotoma_M_contig106.542.1	Ec-01_001370.1
OG0007152	TRUE	prot_D-dichotoma_M_contig106.544.1	Ec-01_000280.1
OG0007153	TRUE	prot_D-dichotoma_M_contig106.545.1	Ec-01_000290.1
OG0007154	TRUE	prot_D-dichotoma_M_contig106.546.1	Ec-01_000300.1
OG0007155	TRUE	prot_D-dichotoma_M_contig106.547.1	Ec-01_000310.1
OG0007156	TRUE	prot_D-dichotoma_M_contig106.548.1	Ec-01_000320.1
OG0007157	TRUE	prot_D-dichotoma_M_contig106.549.1	Ec-01_000330.1
OG0007158	TRUE	prot_D-dichotoma_M_contig106.550.1	Ec-01_000340.1
OG0007159	TRUE	prot_D-dichotoma_M_contig106.551.1	Ec-01_000360.1
OG0007160	TRUE	prot_D-dichotoma_M_contig106.552.1	Ec-01_000370.1
OG0007161	TRUE	prot_D-dichotoma_M_contig106.554.1	Ec-01_000390.1
OG0007162	TRUE	prot_D-dichotoma_M_contig106.555.1	Ec-01_000400.1
OG0007163	TRUE	prot_D-dichotoma_M_contig106.556.1	Ec-01_000420.1
OG0007164	TRUE	prot_D-dichotoma_M_contig106.560.1	Ec-01_000430.1
OG0007165	TRUE	prot_D-dichotoma_M_contig106.561.1	Ec-01_000450.1
OG0007166	TRUE	prot_D-dichotoma_M_contig107.621.1	Ec-21_001390.1
OG0007167	TRUE	prot_D-dichotoma_M_contig107.622.1	Ec-21_001400.1
OG0007168	TRUE	prot_D-dichotoma_M_contig107.623.1	Ec-21_001300.1
OG0007169	TRUE	prot_D-dichotoma_M_contig107.624.1	Ec-21_001310.1
OG0007170	TRUE	prot_D-dichotoma_M_contig107.625.1	Ec-21_001250.1
OG0007171	TRUE	prot_D-dichotoma_M_contig107.628.1	Ec-21_001450.1
OG0007172	TRUE	prot_D-dichotoma_M_contig107.631.1	Ec-21_001460.1
OG0007173	TRUE	prot_D-dichotoma_M_contig1594.4114.1	Ec-12_004440.1
OG0007174	TRUE	prot_D-dichotoma_M_contig1594.4115.1	Ec-12_004150.1
OG0007175	TRUE	prot_D-dichotoma_M_contig1594.4116.1	Ec-12_004170.1
OG0007176	TRUE	prot_D-dichotoma_M_contig1594.4117.1	Ec-12_004180.1
OG0007177	TRUE	prot_D-dichotoma_M_contig1594.4118.1	Ec-12_004190.1
OG0007178	TRUE	prot_D-dichotoma_M_contig1595.4120.1	Ec-21_001170.1
OG0007179	TRUE	prot_D-dichotoma_M_contig1595.4121.1	Ec-21_001160.1
OG0007180	TRUE	prot_D-dichotoma_M_contig1595.4122.1	Ec-21_001150.1
OG0007181	TRUE	prot_D-dichotoma_M_contig1595.4123.1	Ec-21_001140.1
OG0007182	TRUE	prot_D-dichotoma_M_contig1595.4125.1	Ec-21_001130.1
OG0007183	TRUE	prot_D-dichotoma_M_contig1596.4128.1	Ec-12_005590.1
OG0007184	TRUE	prot_D-dichotoma_M_contig1596.4137.1	Ec-12_005610.1
OG0007185	TRUE	prot_D-dichotoma_M_contig1596.4138.1	Ec-12_002050.1
OG0007186	TRUE	prot_D-dichotoma_M_contig1598.4142.1	Ec-14_002940.1
OG0007187	TRUE	prot_D-dichotoma_M_contig1598.4143.1	Ec-14_002950.1
OG0007188	TRUE	prot_D-dichotoma_M_contig1598.4145.1	Ec-14_002910.1
OG0007189	TRUE	prot_D-dichotoma_M_contig1598.4148.1	Ec-14_002890.1
OG0007190	TRUE	prot_D-dichotoma_M_contig1598.4149.1	Ec-14_002880.1
OG0007191	TRUE	prot_D-dichotoma_M_contig1598.4150.1	Ec-14_002870.1
OG0007192	TRUE	prot_D-dichotoma_M_contig1598.4151.1	Ec-14_002860.1
OG0007193	TRUE	prot_D-dichotoma_M_contig1599.4152.1	Ec-02_003100.1
OG0007194	TRUE	prot_D-dichotoma_M_contig1021.280.1	Ec-15_001310.1
OG0007195	TRUE	prot_D-dichotoma_M_contig1021.281.1	Ec-15_001300.1
OG0007196	TRUE	prot_D-dichotoma_M_contig1022.282.1	Ec-17_000820.1
OG0007197	TRUE	prot_D-dichotoma_M_contig1022.283.1	Ec-17_000760.1
OG0007198	TRUE	prot_D-dichotoma_M_contig1022.285.1	Ec-17_000370.1
OG0007199	TRUE	prot_D-dichotoma_M_contig1022.286.1	Ec-17_000380.1
OG0007200	TRUE	prot_D-dichotoma_M_contig1023.289.1	Ec-12_002380.1
OG0007201	TRUE	prot_D-dichotoma_M_contig1023.290.1	Ec-12_002390.1
OG0007202	TRUE	prot_D-dichotoma_M_contig1023.292.1	Ec-12_002415.1
OG0007203	TRUE	prot_D-dichotoma_M_contig1023.293.1	Ec-12_002440.1
OG0007204	TRUE	prot_D-dichotoma_M_contig1023.295.1	Ec-12_002420.1
OG0007205	TRUE	prot_D-dichotoma_M_contig1024.300.1	Ec-05_003890.1
OG0007206	TRUE	prot_D-dichotoma_M_contig1024.301.1	Ec-05_003900.1
OG0007207	TRUE	prot_D-dichotoma_M_contig1024.302.1	Ec-20_000330.1
OG0007208	TRUE	prot_D-dichotoma_M_contig1025.303.1	Ec-15_004790.1
OG0007209	TRUE	prot_D-dichotoma_M_contig1025.304.1	Ec-15_003510.1
OG0007210	TRUE	prot_D-dichotoma_M_contig1025.305.1	Ec-15_003460.1
OG0007211	TRUE	prot_D-dichotoma_M_contig1158.1291.1	Ec-26_002420.1
OG0007212	TRUE	prot_D-dichotoma_M_contig1158.1292.1	Ec-26_002410.1
OG0007213	TRUE	prot_D-dichotoma_M_contig1158.1293.1	Ec-26_002400.1
OG0007214	TRUE	prot_D-dichotoma_M_contig1158.1294.1	Ec-26_004260.1
OG0007215	TRUE	prot_D-dichotoma_M_contig1160.1319.1	Ec-03_002540.1
OG0007216	TRUE	prot_D-dichotoma_M_contig1160.1321.1	Ec-14_000930.1
OG0007217	TRUE	prot_D-dichotoma_M_contig1161.1322.1	Ec-23_003460.1
OG0007218	TRUE	prot_D-dichotoma_M_contig1161.1323.1	Ec-23_002130.1
OG0007219	TRUE	prot_D-dichotoma_M_contig1161.1324.1	Ec-23_002180.1
OG0007220	TRUE	prot_D-dichotoma_M_contig1161.1329.1	Ec-23_002190.1
OG0007221	TRUE	prot_D-dichotoma_M_contig1161.1330.1	Ec-23_002200.1
OG0007222	TRUE	prot_D-dichotoma_M_contig1161.1332.1	Ec-23_002250.1
OG0007223	TRUE	prot_D-dichotoma_M_contig121.1692.1	Ec-04_006180.1
OG0007224	TRUE	prot_D-dichotoma_M_contig121.1693.1	Ec-04_006190.1
OG0007225	TRUE	prot_D-dichotoma_M_contig121.1695.1	Ec-28_000730.1
OG0007226	TRUE	prot_D-dichotoma_M_contig121.1697.1	Ec-28_000760.1
OG0007227	TRUE	prot_D-dichotoma_M_contig121.1698.1	Ec-28_000790.1
OG0007228	TRUE	prot_D-dichotoma_M_contig121.1699.1	Ec-04_005280.1
OG0007229	TRUE	prot_D-dichotoma_M_contig121.1700.1	Ec-04_005270.1
OG0007230	TRUE	prot_D-dichotoma_M_contig122.1762.1	Ec-24_001320.1
OG0007231	TRUE	prot_D-dichotoma_M_contig122.1766.1	Ec-24_001260.1
OG0007232	TRUE	prot_D-dichotoma_M_contig122.1767.1	Ec-24_001250.1
OG0007233	TRUE	prot_D-dichotoma_M_contig122.1768.1	Ec-24_001230.1
OG0007234	TRUE	prot_D-dichotoma_M_contig122.1770.1	Ec-24_001070.1
OG0007235	TRUE	prot_D-dichotoma_M_contig122.1771.1	Ec-24_001080.1
OG0007236	TRUE	prot_D-dichotoma_M_contig123.1816.1	Ec-07_005450.1
OG0007237	TRUE	prot_D-dichotoma_M_contig123.1818.1	Ec-07_005430.1
OG0007238	TRUE	prot_D-dichotoma_M_contig123.1819.1	Ec-07_005420.1
OG0007239	TRUE	prot_D-dichotoma_M_contig123.1820.1	Ec-07_005610.1
OG0007240	TRUE	prot_D-dichotoma_M_contig123.1821.1	Ec-07_005620.1
OG0007241	TRUE	prot_D-dichotoma_M_contig123.1822.1	Ec-19_001950.1
OG0007242	TRUE	prot_D-dichotoma_M_contig1679.4648.1	Ec-16_001700.1
OG0007243	TRUE	prot_D-dichotoma_M_contig1680.4662.1	Ec-06_004200.1
OG0007244	TRUE	prot_D-dichotoma_M_contig1680.4663.1	Ec-06_001900.1
OG0007245	TRUE	prot_D-dichotoma_M_contig1681.4664.1	Ec-25_000600.1
OG0007246	TRUE	prot_D-dichotoma_M_contig1681.4665.1	Ec-25_000570.1
OG0007247	TRUE	prot_D-dichotoma_M_contig1681.4666.1	Ec-25_000590.1
OG0007248	TRUE	prot_D-dichotoma_M_contig1681.4670.1	Ec-00_008950.1
OG0007249	TRUE	prot_D-dichotoma_M_contig1682.4675.1	Ec-27_004180.1
OG0007250	TRUE	prot_D-dichotoma_M_contig1684.4679.1	Ec-06_002960.1
OG0007251	TRUE	prot_D-dichotoma_M_contig1684.4683.1	Ec-06_004540.1
OG0007252	TRUE	prot_D-dichotoma_M_contig1685.4686.1	Ec-26_002670.1
OG0007253	TRUE	prot_D-dichotoma_M_contig1685.4687.1	Ec-26_002710.1
OG0007254	TRUE	prot_D-dichotoma_M_contig5557.16258.1	Ec-28_000540.1
OG0007255	TRUE	prot_D-dichotoma_M_contig1704.4798.1	Ec-09_003870.1
OG0007256	TRUE	prot_D-dichotoma_M_contig1704.4799.1	Ec-09_003890.1
OG0007257	TRUE	prot_D-dichotoma_M_contig1704.4800.1	Ec-09_002530.1
OG0007258	TRUE	prot_D-dichotoma_M_contig1705.4804.1	Ec-00_003280.1
OG0007259	TRUE	prot_D-dichotoma_M_contig1705.4805.1	Ec-00_003350.1
OG0007260	TRUE	prot_D-dichotoma_M_contig1705.4807.1	Ec-00_003340.1
OG0007261	TRUE	prot_D-dichotoma_M_contig1707.4815.1	Ec-08_002900.1
OG0007262	TRUE	prot_D-dichotoma_M_contig1707.4816.1	Ec-08_002820.1
OG0007263	TRUE	prot_D-dichotoma_M_contig1707.4817.1	Ec-08_002800.1
OG0007264	TRUE	prot_D-dichotoma_M_contig1708.4819.1	Ec-12_004580.1
OG0007265	TRUE	prot_D-dichotoma_M_contig1708.4821.1	Ec-12_004560.1
OG0007266	TRUE	prot_D-dichotoma_M_contig1708.4827.1	Ec-12_004500.1
OG0007267	TRUE	prot_D-dichotoma_M_contig1708.4828.1	Ec-12_004490.1
OG0007268	TRUE	prot_D-dichotoma_M_contig1709.4830.1	Ec-18_002710.1
OG0007269	TRUE	prot_D-dichotoma_M_contig1709.4832.1	Ec-18_002690.1
OG0007270	TRUE	prot_D-dichotoma_M_contig1709.4833.1	Ec-18_002750.1
OG0007271	TRUE	prot_D-dichotoma_M_contig1710.4838.1	Ec-03_003640.1
OG0007272	TRUE	prot_D-dichotoma_M_contig1710.4839.1	Ec-07_002410.1
OG0007273	TRUE	prot_D-dichotoma_M_contig1711.4841.1	Ec-01_012000.1
OG0007274	TRUE	prot_D-dichotoma_M_contig21.6829.1	Ec-25_001650.1
OG0007275	TRUE	prot_D-dichotoma_M_contig21.6831.1	Ec-25_001670.1
OG0007276	TRUE	prot_D-dichotoma_M_contig21.6832.1	Ec-25_001660.1
OG0007277	TRUE	prot_D-dichotoma_M_contig21.6834.1	Ec-25_001690.1
OG0007278	TRUE	prot_D-dichotoma_M_contig21.6835.1	Ec-25_001710.1
OG0007279	TRUE	prot_D-dichotoma_M_contig21.6838.1	Ec-25_001720.1
OG0007280	TRUE	prot_D-dichotoma_M_contig21.6844.1	Ec-25_001800.1
OG0007281	TRUE	prot_D-dichotoma_M_contig21.6846.1	Ec-25_001780.1
OG0007282	TRUE	prot_D-dichotoma_M_contig21.6849.1	Ec-25_001820.1
OG0007283	TRUE	prot_D-dichotoma_M_contig21.6850.1	Ec-25_002560.1
OG0007284	TRUE	prot_D-dichotoma_M_contig21.6853.1	Ec-25_002590.1
OG0007285	TRUE	prot_D-dichotoma_M_contig21.6855.1	Ec-25_002960.1
OG0007286	TRUE	prot_D-dichotoma_M_contig21.6856.1	Ec-25_001900.1
OG0007287	TRUE	prot_D-dichotoma_M_contig21.6857.1	Ec-25_001620.1
OG0007288	TRUE	prot_D-dichotoma_M_contig21.6858.1	Ec-00_010860.1
OG0007289	TRUE	prot_D-dichotoma_M_contig974.20427.1	Ec-02_000960.1
OG0007290	TRUE	prot_D-dichotoma_M_contig974.20429.1	Ec-02_000930.1
OG0007291	TRUE	prot_D-dichotoma_M_contig975.20430.1	Ec-23_000840.1
OG0007292	TRUE	prot_D-dichotoma_M_contig975.20432.1	Ec-23_000830.1
OG0007293	TRUE	prot_D-dichotoma_M_contig975.20435.1	Ec-23_000720.1
OG0007294	TRUE	prot_D-dichotoma_M_contig976.20436.1	Ec-08_003160.1
OG0007295	TRUE	prot_D-dichotoma_M_contig976.20437.1	Ec-08_003150.1
OG0007296	TRUE	prot_D-dichotoma_M_contig976.20438.1	Ec-11_005170.1
OG0007297	TRUE	prot_D-dichotoma_M_contig976.20439.1	Ec-08_003370.1
OG0007298	TRUE	prot_D-dichotoma_M_contig977.20440.1	Ec-00_001100.1
OG0007299	TRUE	prot_D-dichotoma_M_contig977.20441.1	Ec-00_001110.1
OG0007300	TRUE	prot_D-dichotoma_M_contig977.20442.1	Ec-00_001120.1
OG0007301	TRUE	prot_D-dichotoma_M_contig978.20447.1	Ec-27_006740.1
OG0007302	TRUE	prot_D-dichotoma_M_contig1027.310.1	Ec-16_004530.1
OG0007303	TRUE	prot_D-dichotoma_M_contig1027.311.1	Ec-16_004540.1
OG0007304	TRUE	prot_D-dichotoma_M_contig1027.312.1	Ec-16_004570.1
OG0007305	TRUE	prot_D-dichotoma_M_contig1027.313.1	Ec-16_004580.1
OG0007306	TRUE	prot_D-dichotoma_M_contig1028.317.1	Ec-26_002700.1
OG0007307	TRUE	prot_D-dichotoma_M_contig1028.319.1	Ec-22_003930.1
OG0007308	TRUE	prot_D-dichotoma_M_contig1028.324.1	Ec-22_003940.1
OG0007309	TRUE	prot_D-dichotoma_M_contig1029.325.1	Ec-06_006980.1
OG0007310	TRUE	prot_D-dichotoma_M_contig1029.326.1	Ec-06_006960.1
OG0007311	TRUE	prot_D-dichotoma_M_contig1029.327.1	Ec-06_006990.1
OG0007312	TRUE	prot_D-dichotoma_M_contig1029.328.1	Ec-06_008530.1
OG0007313	TRUE	prot_D-dichotoma_M_contig1030.346.1	Ec-24_001500.1
OG0007314	TRUE	prot_D-dichotoma_M_contig1030.347.1	Ec-24_001480.1
OG0007315	TRUE	prot_D-dichotoma_M_contig1030.348.1	Ec-24_001460.1
OG0007316	TRUE	prot_D-dichotoma_M_contig1031.349.1	Ec-23_004020.1
OG0007317	TRUE	prot_D-dichotoma_M_contig1031.350.1	Ec-23_004010.1
OG0007318	TRUE	prot_D-dichotoma_M_contig1031.351.1	Ec-23_004100.1
OG0007319	TRUE	prot_D-dichotoma_M_contig644.17386.1	Ec-18_002260.1
OG0007320	TRUE	prot_D-dichotoma_M_contig644.17387.1	Ec-18_002250.1
OG0007321	TRUE	prot_D-dichotoma_M_contig645.17391.1	Ec-10_001410.1
OG0007322	TRUE	prot_D-dichotoma_M_contig645.17392.1	Ec-10_001400.1
OG0007323	TRUE	prot_D-dichotoma_M_contig645.17394.1	Ec-10_001320.1
OG0007324	TRUE	prot_D-dichotoma_M_contig645.17395.1	Ec-10_001310.1
OG0007325	TRUE	prot_D-dichotoma_M_contig645.17396.1	Ec-10_001300.1
OG0007326	TRUE	prot_D-dichotoma_M_contig645.17397.1	Ec-10_001290.1
OG0007327	TRUE	prot_D-dichotoma_M_contig645.17398.1	Ec-10_001280.1
OG0007328	TRUE	prot_D-dichotoma_M_contig646.17401.1	Ec-18_004020.1
OG0007329	TRUE	prot_D-dichotoma_M_contig646.17402.1	Ec-18_004000.1
OG0007330	TRUE	prot_D-dichotoma_M_contig646.17403.1	Ec-18_004030.1
OG0007331	TRUE	prot_D-dichotoma_M_contig646.17404.1	Ec-18_004040.1
OG0007332	TRUE	prot_D-dichotoma_M_contig646.17405.1	Ec-18_004050.1
OG0007333	TRUE	prot_D-dichotoma_M_contig646.17406.1	Ec-18_004060.1
OG0007334	TRUE	prot_D-dichotoma_M_contig948.20198.1	Ec-12_006410.1
OG0007335	TRUE	prot_D-dichotoma_M_contig948.20199.1	Ec-12_006420.1
OG0007336	TRUE	prot_D-dichotoma_M_contig948.20200.1	Ec-12_006430.1
OG0007337	TRUE	prot_D-dichotoma_M_contig948.20201.1	Ec-12_006440.1
OG0007338	TRUE	prot_D-dichotoma_M_contig948.20202.1	Ec-12_006460.1
OG0007339	TRUE	prot_D-dichotoma_M_contig948.20203.1	Ec-12_006450.1
OG0007340	TRUE	prot_D-dichotoma_M_contig949.20207.1	Ec-16_004820.1
OG0007341	TRUE	prot_D-dichotoma_M_contig949.20208.1	Ec-16_004840.1
OG0007342	TRUE	prot_D-dichotoma_M_contig950.20226.1	Ec-18_002820.1
OG0007343	TRUE	prot_D-dichotoma_M_contig950.20227.1	Ec-18_002530.1
OG0007344	TRUE	prot_D-dichotoma_M_contig950.20228.1	Ec-18_002450.1
OG0007345	TRUE	prot_D-dichotoma_M_contig951.20232.1	Ec-26_000580.1
OG0007346	TRUE	prot_D-dichotoma_M_contig951.20233.1	Ec-26_000570.1
OG0007347	TRUE	prot_D-dichotoma_M_contig951.20234.1	Ec-26_005450.1
OG0007348	TRUE	prot_D-dichotoma_M_contig952.20240.1	Ec-01_010430.1
OG0007349	TRUE	prot_D-dichotoma_M_contig952.20241.1	Ec-01_009750.1
OG0007350	TRUE	prot_D-dichotoma_M_contig952.20242.1	Ec-01_009740.1
OG0007351	TRUE	prot_D-dichotoma_M_contig952.20245.1	Ec-01_009460.1
OG0007352	TRUE	prot_D-dichotoma_M_contig952.20246.1	Ec-01_009450.1
OG0007353	TRUE	prot_D-dichotoma_M_contig952.20247.1	Ec-01_009440.1
OG0007354	TRUE	prot_D-dichotoma_M_contig5849.16699.1	Ec-16_004690.1
OG0007355	TRUE	prot_D-dichotoma_M_contig2673.9216.1	Ec-05_004870.1
OG0007356	TRUE	prot_D-dichotoma_M_contig2674.9220.1	Ec-14_006390.1
OG0007357	TRUE	prot_D-dichotoma_M_contig2674.9221.1	Ec-14_006380.1
OG0007358	TRUE	prot_D-dichotoma_M_contig2674.9222.1	Ec-14_006890.1
OG0007359	TRUE	prot_D-dichotoma_M_contig2674.9224.1	Ec-14_002380.1
OG0007360	TRUE	prot_D-dichotoma_M_contig2676.9226.1	Ec-18_000180.1
OG0007361	TRUE	prot_D-dichotoma_M_contig2676.9227.1	Ec-18_000170.1
OG0007362	TRUE	prot_D-dichotoma_M_contig2677.9228.1	Ec-19_003570.1
OG0007363	TRUE	prot_D-dichotoma_M_contig2677.9230.1	Ec-19_003440.1
OG0007364	TRUE	prot_D-dichotoma_M_contig2677.9231.1	Ec-19_003430.1
OG0007365	TRUE	prot_D-dichotoma_M_contig2678.9235.1	Ec-16_001380.1
OG0007366	TRUE	prot_D-dichotoma_M_contig2678.9238.1	Ec-16_001420.1
OG0007367	TRUE	prot_D-dichotoma_M_contig2679.9239.1	Ec-27_004490.1
OG0007368	TRUE	prot_D-dichotoma_M_contig2680.9251.1	Ec-19_003050.1
OG0007369	TRUE	prot_D-dichotoma_M_contig2681.9254.1	Ec-26_001740.1
OG0007370	TRUE	prot_D-dichotoma_M_contig2681.9255.1	Ec-26_001150.1
OG0007371	TRUE	prot_D-dichotoma_M_contig4060.13313.1	Ec-23_000100.1
OG0007372	TRUE	prot_D-dichotoma_M_contig4066.13321.1	Ec-19_003710.1
OG0007373	TRUE	prot_D-dichotoma_M_contig4069.13324.1	Ec-27_001070.1
OG0007374	TRUE	prot_D-dichotoma_M_contig4069.13325.1	Ec-27_001060.1
OG0007375	TRUE	prot_D-dichotoma_M_contig4074.13346.1	Ec-26_001900.1
OG0007376	TRUE	prot_D-dichotoma_M_contig4074.13347.1	Ec-26_002620.1
OG0007377	TRUE	prot_D-dichotoma_M_contig4076.13349.1	Ec-28_003700.1
OG0007378	TRUE	prot_D-dichotoma_M_contig4078.13351.1	Ec-04_001200.1
OG0007379	TRUE	prot_D-dichotoma_M_contig4078.13352.1	Ec-04_001210.1
OG0007380	TRUE	prot_D-dichotoma_M_contig3031.10521.1	Ec-23_003780.1
OG0007381	TRUE	prot_D-dichotoma_M_contig3040.10542.1	Ec-03_002250.1
OG0007382	TRUE	prot_D-dichotoma_M_contig800.18876.1	Ec-08_001270.1
OG0007383	TRUE	prot_D-dichotoma_M_contig800.18877.1	Ec-08_001120.1
OG0007384	TRUE	prot_D-dichotoma_M_contig801.18881.1	Ec-13_001410.1
OG0007385	TRUE	prot_D-dichotoma_M_contig802.18884.1	Ec-09_001690.1
OG0007386	TRUE	prot_D-dichotoma_M_contig802.18885.1	Ec-09_001680.1
OG0007387	TRUE	prot_D-dichotoma_M_contig802.18887.1	Ec-09_001660.1
OG0007388	TRUE	prot_D-dichotoma_M_contig803.18890.1	Ec-06_010980.1
OG0007389	TRUE	prot_D-dichotoma_M_contig803.18891.1	Ec-06_010970.1
OG0007390	TRUE	prot_D-dichotoma_M_contig803.18892.1	Ec-06_010910.1
OG0007391	TRUE	prot_D-dichotoma_M_contig803.18895.1	Ec-06_010850.1
OG0007392	TRUE	prot_D-dichotoma_M_contig1943.5991.1	Ec-09_001080.1
OG0007393	TRUE	prot_D-dichotoma_M_contig1943.5992.1	Ec-09_000750.1
OG0007394	TRUE	prot_D-dichotoma_M_contig1944.5993.1	Ec-19_001480.1
OG0007395	TRUE	prot_D-dichotoma_M_contig1946.5999.1	Ec-27_003960.1
OG0007396	TRUE	prot_D-dichotoma_M_contig1946.6000.1	Ec-27_003970.1
OG0007397	TRUE	prot_D-dichotoma_M_contig1947.6001.1	Ec-27_006720.1
OG0007398	TRUE	prot_D-dichotoma_M_contig1947.6002.1	Ec-27_006730.1
OG0007399	TRUE	prot_D-dichotoma_M_contig1948.6003.1	Ec-22_002150.1
OG0007400	TRUE	prot_D-dichotoma_M_contig119.1516.1	Ec-01_000140.1
OG0007401	TRUE	prot_D-dichotoma_M_contig119.1518.1	Ec-01_001550.1
OG0007402	TRUE	prot_D-dichotoma_M_contig119.1519.1	Ec-01_001560.1
OG0007403	TRUE	prot_D-dichotoma_M_contig119.1520.1	Ec-01_001930.1
OG0007404	TRUE	prot_D-dichotoma_M_contig119.1521.1	Ec-01_001920.1
OG0007405	TRUE	prot_D-dichotoma_M_contig119.1524.1	Ec-01_001900.1
OG0007406	TRUE	prot_D-dichotoma_M_contig119.1525.1	Ec-01_001890.1
OG0007407	TRUE	prot_D-dichotoma_M_contig119.1526.1	Ec-01_001880.1
OG0007408	TRUE	prot_D-dichotoma_M_contig119.1527.1	Ec-01_001870.1
OG0007409	TRUE	prot_D-dichotoma_M_contig119.1528.1	Ec-01_001860.1
OG0007410	TRUE	prot_D-dichotoma_M_contig119.1530.1	Ec-01_001750.1
OG0007411	TRUE	prot_D-dichotoma_M_contig119.1531.1	Ec-01_002310.1
OG0007412	TRUE	prot_D-dichotoma_M_contig119.1532.1	Ec-01_002320.1
OG0007413	TRUE	prot_D-dichotoma_M_contig119.1534.1	Ec-01_002330.1
OG0007414	TRUE	prot_D-dichotoma_M_contig119.1535.1	Ec-01_002360.1
OG0007415	TRUE	prot_D-dichotoma_M_contig119.1536.1	Ec-01_002350.1
OG0007416	TRUE	prot_D-dichotoma_M_contig119.1537.1	Ec-01_002340.1
OG0007417	TRUE	prot_D-dichotoma_M_contig119.1538.1	Ec-01_002370.1
OG0007418	TRUE	prot_D-dichotoma_M_contig119.1539.1	Ec-01_002460.1
OG0007419	TRUE	prot_D-dichotoma_M_contig120.1625.1	Ec-11_000730.1
OG0007420	TRUE	prot_D-dichotoma_M_contig267.9196.1	Ec-12_000340.1
OG0007421	TRUE	prot_D-dichotoma_M_contig267.9197.1	Ec-12_000330.1
OG0007422	TRUE	prot_D-dichotoma_M_contig267.9198.1	Ec-12_000320.1
OG0007423	TRUE	prot_D-dichotoma_M_contig267.9199.1	Ec-12_000080.1
OG0007424	TRUE	prot_D-dichotoma_M_contig267.9204.1	Ec-12_003190.1
OG0007425	TRUE	prot_D-dichotoma_M_contig267.9205.1	Ec-12_003180.1
OG0007426	TRUE	prot_D-dichotoma_M_contig267.9206.1	Ec-12_003170.1
OG0007427	TRUE	prot_D-dichotoma_M_contig267.9207.1	Ec-12_003340.1
OG0007428	TRUE	prot_D-dichotoma_M_contig268.9241.1	Ec-19_001660.1
OG0007429	TRUE	prot_D-dichotoma_M_contig268.9242.1	Ec-19_001705.1
OG0007430	TRUE	prot_D-dichotoma_M_contig268.9243.1	Ec-19_001720.1
OG0007431	TRUE	prot_D-dichotoma_M_contig268.9244.1	Ec-19_001710.1
OG0007432	TRUE	prot_D-dichotoma_M_contig268.9245.1	Ec-07_007890.1
OG0007433	TRUE	prot_D-dichotoma_M_contig489.15044.1	Ec-10_005270.1
OG0007434	TRUE	prot_D-dichotoma_M_contig489.15045.1	Ec-10_005300.1
OG0007435	TRUE	prot_D-dichotoma_M_contig489.15046.1	Ec-10_005160.1
OG0007436	TRUE	prot_D-dichotoma_M_contig489.15050.1	Ec-10_005150.1
OG0007437	TRUE	prot_D-dichotoma_M_contig489.15052.1	Ec-10_004880.1
OG0007438	TRUE	prot_D-dichotoma_M_contig490.15094.1	Ec-16_004970.1
OG0007439	TRUE	prot_D-dichotoma_M_contig490.15096.1	Ec-16_004990.1
OG0007440	TRUE	prot_D-dichotoma_M_contig490.15098.1	Ec-16_005150.1
OG0007441	TRUE	prot_D-dichotoma_M_contig491.15108.1	Ec-13_003480.1
OG0007442	TRUE	prot_D-dichotoma_M_contig491.15109.1	Ec-13_003850.1
OG0007443	TRUE	prot_D-dichotoma_M_contig1099.842.1	Ec-10_000510.1
OG0007444	TRUE	prot_D-dichotoma_M_contig1100.888.1	Ec-15_002280.1
OG0007445	TRUE	prot_D-dichotoma_M_contig1100.890.1	Ec-15_002260.1
OG0007446	TRUE	prot_D-dichotoma_M_contig1100.891.1	Ec-15_002230.1
OG0007447	TRUE	prot_D-dichotoma_M_contig1101.894.1	Ec-23_002810.1
OG0007448	TRUE	prot_D-dichotoma_M_contig1101.897.1	Ec-23_002820.1
OG0007449	TRUE	prot_D-dichotoma_M_contig1102.904.1	Ec-01_009410.1
OG0007450	TRUE	prot_D-dichotoma_M_contig1102.906.1	Ec-01_009720.1
OG0007451	TRUE	prot_D-dichotoma_M_contig1104.910.1	Ec-02_006190.1
OG0007452	TRUE	prot_D-dichotoma_M_contig1104.911.1	Ec-02_006210.1
OG0007453	TRUE	prot_D-dichotoma_M_contig1104.912.1	Ec-02_006180.1
OG0007454	TRUE	prot_D-dichotoma_M_contig1104.913.1	Ec-02_006170.1
OG0007455	TRUE	prot_D-dichotoma_M_contig1104.914.1	Ec-02_006160.1
OG0007456	TRUE	prot_D-dichotoma_M_contig1104.916.1	Ec-02_005780.1
OG0007457	TRUE	prot_D-dichotoma_M_contig2366.8038.1	Ec-07_007060.1
OG0007458	TRUE	prot_D-dichotoma_M_contig2366.8039.1	Ec-07_007040.1
OG0007459	TRUE	prot_D-dichotoma_M_contig2366.8040.1	Ec-07_007020.1
OG0007460	TRUE	prot_D-dichotoma_M_contig2366.8041.1	Ec-07_007170.1
OG0007461	TRUE	prot_D-dichotoma_M_contig2367.8042.1	Ec-10_000050.1
OG0007462	TRUE	prot_D-dichotoma_M_contig2368.8043.1	Ec-12_005970.1
OG0007463	TRUE	prot_D-dichotoma_M_contig2368.8044.1	Ec-12_005980.1
OG0007464	TRUE	prot_D-dichotoma_M_contig2368.8045.1	Ec-12_006000.1
OG0007465	TRUE	prot_D-dichotoma_M_contig2368.8046.1	Ec-12_005990.1
OG0007466	TRUE	prot_D-dichotoma_M_contig2370.8070.1	Ec-24_002570.1
OG0007467	TRUE	prot_D-dichotoma_M_contig2370.8071.1	Ec-24_002650.1
OG0007468	TRUE	prot_D-dichotoma_M_contig2372.8075.1	Ec-26_002740.1
OG0007469	TRUE	prot_D-dichotoma_M_contig2372.8076.1	Ec-26_005270.1
OG0007470	TRUE	prot_D-dichotoma_M_contig2373.8077.1	Ec-18_002240.1
OG0007471	TRUE	prot_D-dichotoma_M_contig2373.8079.1	Ec-18_002230.1
OG0007472	TRUE	prot_D-dichotoma_M_contig2374.8082.1	Ec-20_001460.1
OG0007473	TRUE	prot_D-dichotoma_M_contig2375.8083.1	Ec-04_002030.1
OG0007474	TRUE	prot_D-dichotoma_M_contig1999.6239.1	Ec-18_004200.1
OG0007475	TRUE	prot_D-dichotoma_M_contig2000.6316.1	Ec-18_003970.1
OG0007476	TRUE	prot_D-dichotoma_M_contig2000.6317.1	Ec-11_005010.1
OG0007477	TRUE	prot_D-dichotoma_M_contig2000.6320.1	Ec-11_004880.1
OG0007478	TRUE	prot_D-dichotoma_M_contig2002.6331.1	Ec-23_000250.1
OG0007479	TRUE	prot_D-dichotoma_M_contig2003.6335.1	Ec-05_000290.1
OG0007480	TRUE	prot_D-dichotoma_M_contig2005.6338.1	Ec-16_004670.1
OG0007481	TRUE	prot_D-dichotoma_M_contig2005.6340.1	Ec-16_004730.1
OG0007482	TRUE	prot_D-dichotoma_M_contig2006.6345.1	Ec-14_002370.1
OG0007483	TRUE	prot_D-dichotoma_M_contig2006.6346.1	Ec-14_002360.1
OG0007484	TRUE	prot_D-dichotoma_M_contig2006.6348.1	Ec-14_002340.1
OG0007485	TRUE	prot_D-dichotoma_M_contig2006.6349.1	Ec-14_003230.1
OG0007486	TRUE	prot_D-dichotoma_M_contig2006.6351.1	Ec-14_003210.1
OG0007487	TRUE	prot_D-dichotoma_M_contig2006.6352.1	Ec-14_006780.1
OG0007488	TRUE	prot_D-dichotoma_M_contig2006.6353.1	Ec-14_006770.1
OG0007489	TRUE	prot_D-dichotoma_M_contig2068.6639.1	Ec-18_002990.1
OG0007490	TRUE	prot_D-dichotoma_M_contig2069.6641.1	Ec-26_001800.1
OG0007491	TRUE	prot_D-dichotoma_M_contig2069.6642.1	Ec-26_001870.1
OG0007492	TRUE	prot_D-dichotoma_M_contig2069.6643.1	Ec-26_001850.1
OG0007493	TRUE	prot_D-dichotoma_M_contig2069.6645.1	Ec-26_001990.1
OG0007494	TRUE	prot_D-dichotoma_M_contig2069.6646.1	Ec-26_002000.1
OG0007495	TRUE	prot_D-dichotoma_M_contig2070.6658.1	Ec-01_002190.1
OG0007496	TRUE	prot_D-dichotoma_M_contig2070.6659.1	Ec-01_002200.1
OG0007497	TRUE	prot_D-dichotoma_M_contig2071.6660.1	Ec-16_004650.1
OG0007498	TRUE	prot_D-dichotoma_M_contig2071.6661.1	Ec-00_008050.1
OG0007499	TRUE	prot_D-dichotoma_M_contig2071.6662.1	Ec-00_008060.1
OG0007500	TRUE	prot_D-dichotoma_M_contig2072.6666.1	Ec-06_001760.1
OG0007501	TRUE	prot_D-dichotoma_M_contig2072.6668.1	Ec-06_001740.1
OG0007502	TRUE	prot_D-dichotoma_M_contig3217.11108.1	Ec-03_002350.1
OG0007503	TRUE	prot_D-dichotoma_M_contig3217.11109.1	Ec-03_002360.1
OG0007504	TRUE	prot_D-dichotoma_M_contig3225.11140.1	Ec-12_006270.1
OG0007505	TRUE	prot_D-dichotoma_M_contig25.8579.1	Ec-13_002160.1
OG0007506	TRUE	prot_D-dichotoma_M_contig133.2530.1	Ec-23_002540.1
OG0007507	TRUE	prot_D-dichotoma_M_contig133.2532.1	Ec-23_002530.1
OG0007508	TRUE	prot_D-dichotoma_M_contig133.2533.1	Ec-23_002470.1
OG0007509	TRUE	prot_D-dichotoma_M_contig133.2534.1	Ec-23_002490.1
OG0007510	TRUE	prot_D-dichotoma_M_contig133.2537.1	Ec-23_004160.1
OG0007511	TRUE	prot_D-dichotoma_M_contig133.2539.1	Ec-23_004150.1
OG0007512	TRUE	prot_D-dichotoma_M_contig134.2580.1	Ec-03_005340.1
OG0007513	TRUE	prot_D-dichotoma_M_contig134.2582.1	Ec-03_005380.1
OG0007514	TRUE	prot_D-dichotoma_M_contig134.2584.1	Ec-00_001610.1
OG0007515	TRUE	prot_D-dichotoma_M_contig953.20249.1	Ec-21_005190.1
OG0007516	TRUE	prot_D-dichotoma_M_contig953.20250.1	Ec-21_005200.1
OG0007517	TRUE	prot_D-dichotoma_M_contig953.20251.1	Ec-21_005210.1
OG0007518	TRUE	prot_D-dichotoma_M_contig953.20252.1	Ec-21_005220.1
OG0007519	TRUE	prot_D-dichotoma_M_contig954.20255.1	Ec-27_003570.1
OG0007520	TRUE	prot_D-dichotoma_M_contig954.20256.1	Ec-27_003260.1
OG0007521	TRUE	prot_D-dichotoma_M_contig954.20258.1	Ec-27_003230.1
OG0007522	TRUE	prot_D-dichotoma_M_contig954.20260.1	Ec-27_003850.1
OG0007523	TRUE	prot_D-dichotoma_M_contig954.20261.1	Ec-27_003840.1
OG0007524	TRUE	prot_D-dichotoma_M_contig954.20262.1	Ec-27_003720.1
OG0007525	TRUE	prot_D-dichotoma_M_contig954.20264.1	Ec-27_003730.1
OG0007526	TRUE	prot_D-dichotoma_M_contig955.20267.1	Ec-20_001790.1
OG0007527	TRUE	prot_D-dichotoma_M_contig955.20268.1	Ec-20_004020.1
OG0007528	TRUE	prot_D-dichotoma_M_contig955.20269.1	Ec-20_004010.1
OG0007529	TRUE	prot_D-dichotoma_M_contig955.20270.1	Ec-20_004960.1
OG0007530	TRUE	prot_D-dichotoma_M_contig955.20271.1	Ec-20_001720.1
OG0007531	TRUE	prot_D-dichotoma_M_contig957.20283.1	Ec-10_000340.1
OG0007532	TRUE	prot_D-dichotoma_M_contig391.12926.1	Ec-20_000200.1
OG0007533	TRUE	prot_D-dichotoma_M_contig391.12928.1	Ec-07_001480.1
OG0007534	TRUE	prot_D-dichotoma_M_contig391.12929.1	Ec-07_001500.1
OG0007535	TRUE	prot_D-dichotoma_M_contig392.12947.1	Ec-18_000880.1
OG0007536	TRUE	prot_D-dichotoma_M_contig393.12955.1	Ec-22_000800.1
OG0007537	TRUE	prot_D-dichotoma_M_contig393.12956.1	Ec-22_000790.1
OG0007538	TRUE	prot_D-dichotoma_M_contig393.12957.1	Ec-22_000030.1
OG0007539	TRUE	prot_D-dichotoma_M_contig393.12958.1	Ec-22_000310.1
OG0007540	TRUE	prot_D-dichotoma_M_contig393.12959.1	Ec-22_000290.1
OG0007541	TRUE	prot_D-dichotoma_M_contig393.12963.1	Ec-22_000320.1
OG0007542	TRUE	prot_D-dichotoma_M_contig1824.5404.1	Ec-03_002330.1
OG0007543	TRUE	prot_D-dichotoma_M_contig1824.5405.1	Ec-03_002760.1
OG0007544	TRUE	prot_D-dichotoma_M_contig1824.5406.1	Ec-03_002320.1
OG0007545	TRUE	prot_D-dichotoma_M_contig1825.5407.1	Ec-12_003270.1
OG0007546	TRUE	prot_D-dichotoma_M_contig1825.5408.1	Ec-12_003280.1
OG0007547	TRUE	prot_D-dichotoma_M_contig1825.5409.1	Ec-12_003230.1
OG0007548	TRUE	prot_D-dichotoma_M_contig1826.5412.1	Ec-08_001580.1
OG0007549	TRUE	prot_D-dichotoma_M_contig1827.5413.1	Ec-23_003170.1
OG0007550	TRUE	prot_D-dichotoma_M_contig1827.5414.1	Ec-23_003160.1
OG0007551	TRUE	prot_D-dichotoma_M_contig1827.5415.1	Ec-23_003180.1
OG0007552	TRUE	prot_D-dichotoma_M_contig1827.5416.1	Ec-23_001460.1
OG0007553	TRUE	prot_D-dichotoma_M_contig1827.5417.1	Ec-23_001480.1
OG0007554	TRUE	prot_D-dichotoma_M_contig1828.5418.1	Ec-14_005900.1
OG0007555	TRUE	prot_D-dichotoma_M_contig1829.5419.1	Ec-02_005970.1
OG0007556	TRUE	prot_D-dichotoma_M_contig1829.5420.1	Ec-02_005980.1
OG0007557	TRUE	prot_D-dichotoma_M_contig1829.5421.1	Ec-02_005990.1
OG0007558	TRUE	prot_D-dichotoma_M_contig2170.7202.1	Ec-08_003360.1
OG0007559	TRUE	prot_D-dichotoma_M_contig2171.7205.1	Ec-26_002990.1
OG0007560	TRUE	prot_D-dichotoma_M_contig2174.7210.1	Ec-00_001360.1
OG0007561	TRUE	prot_D-dichotoma_M_contig2174.7211.1	Ec-00_001370.1
OG0007562	TRUE	prot_D-dichotoma_M_contig2174.7212.1	Ec-00_001380.1
OG0007563	TRUE	prot_D-dichotoma_M_contig2174.7214.1	Ec-00_001400.1
OG0007564	TRUE	prot_D-dichotoma_M_contig2175.7217.1	Ec-22_003630.1
OG0007565	TRUE	prot_D-dichotoma_M_contig2176.7218.1	Ec-28_003540.1
OG0007566	TRUE	prot_D-dichotoma_M_contig2178.7224.1	Ec-27_005120.1
OG0007567	TRUE	prot_D-dichotoma_M_contig2179.7227.1	Ec-07_004800.1
OG0007568	TRUE	prot_D-dichotoma_M_contig1016.224.1	Ec-03_000400.1
OG0007569	TRUE	prot_D-dichotoma_M_contig1016.225.1	Ec-03_000410.1
OG0007570	TRUE	prot_D-dichotoma_M_contig1016.227.1	Ec-03_000680.1
OG0007571	TRUE	prot_D-dichotoma_M_contig1016.228.1	Ec-03_000660.1
OG0007572	TRUE	prot_D-dichotoma_M_contig1018.236.1	Ec-12_002580.1
OG0007573	TRUE	prot_D-dichotoma_M_contig1018.237.1	Ec-12_003910.1
OG0007574	TRUE	prot_D-dichotoma_M_contig1018.238.1	Ec-12_003900.1
OG0007575	TRUE	prot_D-dichotoma_M_contig1018.241.1	Ec-12_003870.1
OG0007576	TRUE	prot_D-dichotoma_M_contig1019.243.1	Ec-25_000750.1
OG0007577	TRUE	prot_D-dichotoma_M_contig1019.245.1	Ec-25_000730.1
OG0007578	TRUE	prot_D-dichotoma_M_contig1019.246.1	Ec-25_000740.1
OG0007579	TRUE	prot_D-dichotoma_M_contig1019.248.1	Ec-25_000100.1
OG0007580	TRUE	prot_D-dichotoma_M_contig1019.250.1	Ec-25_000090.1
OG0007581	TRUE	prot_D-dichotoma_M_contig1019.251.1	Ec-08_006030.1
OG0007582	TRUE	prot_D-dichotoma_M_contig1020.275.1	Ec-03_003850.1
OG0007583	TRUE	prot_D-dichotoma_M_contig4150.13537.1	Ec-06_001390.1
OG0007584	TRUE	prot_D-dichotoma_M_contig4151.13538.1	Ec-10_000180.1
OG0007585	TRUE	prot_D-dichotoma_M_contig4154.13540.1	Ec-16_001950.1
OG0007586	TRUE	prot_D-dichotoma_M_contig166.4560.1	Ec-00_007150.1
OG0007587	TRUE	prot_D-dichotoma_M_contig166.4563.1	Ec-16_001520.1
OG0007588	TRUE	prot_D-dichotoma_M_contig166.4564.1	Ec-16_001510.1
OG0007589	TRUE	prot_D-dichotoma_M_contig166.4567.1	Ec-00_000600.1
OG0007590	TRUE	prot_D-dichotoma_M_contig166.4568.1	Ec-16_003660.1
OG0007591	TRUE	prot_D-dichotoma_M_contig166.4572.1	Ec-16_003720.1
OG0007592	TRUE	prot_D-dichotoma_M_contig166.4576.1	Ec-16_003990.1
OG0007593	TRUE	prot_D-dichotoma_M_contig167.4606.1	Ec-02_005190.1
OG0007594	TRUE	prot_D-dichotoma_M_contig167.4607.1	Ec-02_005170.1
OG0007595	TRUE	prot_D-dichotoma_M_contig167.4608.1	Ec-02_005180.1
OG0007596	TRUE	prot_D-dichotoma_M_contig167.4609.1	Ec-02_005150.1
OG0007597	TRUE	prot_D-dichotoma_M_contig167.4611.1	Ec-02_005140.1
OG0007598	TRUE	prot_D-dichotoma_M_contig167.4613.1	Ec-02_005230.1
OG0007599	TRUE	prot_D-dichotoma_M_contig167.4616.1	Ec-02_005880.1
OG0007600	TRUE	prot_D-dichotoma_M_contig167.4618.1	Ec-02_005610.1
OG0007601	TRUE	prot_D-dichotoma_M_contig167.4620.1	Ec-02_005640.1
OG0007602	TRUE	prot_D-dichotoma_M_contig167.4621.1	Ec-02_005650.1
OG0007603	TRUE	prot_D-dichotoma_M_contig167.4622.1	Ec-02_005730.1
OG0007604	TRUE	prot_D-dichotoma_M_contig167.4624.1	Ec-02_005720.1
OG0007605	TRUE	prot_D-dichotoma_M_contig167.4625.1	Ec-02_005710.1
OG0007606	TRUE	prot_D-dichotoma_M_contig167.4626.1	Ec-02_005600.1
OG0007607	TRUE	prot_D-dichotoma_M_contig168.4651.1	Ec-03_002930.1
OG0007608	TRUE	prot_D-dichotoma_M_contig168.4652.1	Ec-21_000370.1
OG0007609	TRUE	prot_D-dichotoma_M_contig168.4653.1	Ec-21_000360.1
OG0007610	TRUE	prot_D-dichotoma_M_contig168.4654.1	Ec-21_000280.1
OG0007611	TRUE	prot_D-dichotoma_M_contig168.4655.1	Ec-21_000270.1
OG0007612	TRUE	prot_D-dichotoma_M_contig168.4656.1	Ec-21_000290.1
OG0007613	TRUE	prot_D-dichotoma_M_contig168.4659.1	Ec-06_003490.1
OG0007614	TRUE	prot_D-dichotoma_M_contig168.4660.1	Ec-21_000900.1
OG0007615	TRUE	prot_D-dichotoma_M_contig2574.8854.1	Ec-27_003040.1
OG0007616	TRUE	prot_D-dichotoma_M_contig2574.8856.1	Ec-27_003060.1
OG0007617	TRUE	prot_D-dichotoma_M_contig2574.8857.1	Ec-27_003000.1
OG0007618	TRUE	prot_D-dichotoma_M_contig2575.8860.1	Ec-04_005630.1
OG0007619	TRUE	prot_D-dichotoma_M_contig2575.8862.1	Ec-04_005440.1
OG0007620	TRUE	prot_D-dichotoma_M_contig2577.8864.1	Ec-11_003780.1
OG0007621	TRUE	prot_D-dichotoma_M_contig2577.8865.1	Ec-11_003740.1
OG0007622	TRUE	prot_D-dichotoma_M_contig2580.8891.1	Ec-18_001670.1
OG0007623	TRUE	prot_D-dichotoma_M_contig2581.8892.1	Ec-05_005280.1
OG0007624	TRUE	prot_D-dichotoma_M_contig2118.6940.1	Ec-01_004100.1
OG0007625	TRUE	prot_D-dichotoma_M_contig2118.6941.1	Ec-01_004120.1
OG0007626	TRUE	prot_D-dichotoma_M_contig2121.6965.1	Ec-26_002890.1
OG0007627	TRUE	prot_D-dichotoma_M_contig2121.6967.1	Ec-26_002880.1
OG0007628	TRUE	prot_D-dichotoma_M_contig2121.6968.1	Ec-26_002930.1
OG0007629	TRUE	prot_D-dichotoma_M_contig2122.6969.1	Ec-16_004700.1
OG0007630	TRUE	prot_D-dichotoma_M_contig2122.6970.1	Ec-16_004640.1
OG0007631	TRUE	prot_D-dichotoma_M_contig2124.6978.1	Ec-08_002600.1
OG0007632	TRUE	prot_D-dichotoma_M_contig2124.6979.1	Ec-08_002650.1
OG0007633	TRUE	prot_D-dichotoma_M_contig2124.6980.1	Ec-08_002630.1
OG0007634	TRUE	prot_D-dichotoma_M_contig2125.6981.1	Ec-16_003910.1
OG0007635	TRUE	prot_D-dichotoma_M_contig2125.6982.1	Ec-16_003920.1
OG0007636	TRUE	prot_D-dichotoma_M_contig2125.6983.1	Ec-16_003940.1
OG0007637	TRUE	prot_D-dichotoma_M_contig2125.6986.1	Ec-16_003950.1
OG0007638	TRUE	prot_D-dichotoma_M_contig2125.6988.1	Ec-16_003970.1
OG0007639	TRUE	prot_D-dichotoma_M_contig2125.6990.1	Ec-16_003980.1
OG0007640	TRUE	prot_D-dichotoma_M_contig2126.6994.1	Ec-01_002980.1
OG0007641	TRUE	prot_D-dichotoma_M_contig2126.6995.1	Ec-01_002990.1
OG0007642	TRUE	prot_D-dichotoma_M_contig2127.6996.1	Ec-23_001270.1
OG0007643	TRUE	prot_D-dichotoma_M_contig2127.6998.1	Ec-23_001260.1
OG0007644	TRUE	prot_D-dichotoma_M_contig428.13819.1	Ec-17_000030.1
OG0007645	TRUE	prot_D-dichotoma_M_contig428.13820.1	Ec-17_000040.1
OG0007646	TRUE	prot_D-dichotoma_M_contig428.13822.1	Ec-12_002820.1
OG0007647	TRUE	prot_D-dichotoma_M_contig428.13824.1	Ec-17_002190.1
OG0007648	TRUE	prot_D-dichotoma_M_contig428.13825.1	Ec-17_002180.1
OG0007649	TRUE	prot_D-dichotoma_M_contig428.13826.1	Ec-17_000290.1
OG0007650	TRUE	prot_D-dichotoma_M_contig428.13827.1	Ec-17_000270.1
OG0007651	TRUE	prot_D-dichotoma_M_contig428.13828.1	Ec-17_000230.1
OG0007652	TRUE	prot_D-dichotoma_M_contig429.13842.1	Ec-28_001510.1
OG0007653	TRUE	prot_D-dichotoma_M_contig429.13843.1	Ec-28_001150.1
OG0007654	TRUE	prot_D-dichotoma_M_contig429.13844.1	Ec-28_001110.1
OG0007655	TRUE	prot_D-dichotoma_M_contig430.13885.1	Ec-08_000550.1
OG0007656	TRUE	prot_D-dichotoma_M_contig430.13886.1	Ec-08_000500.1
OG0007657	TRUE	prot_D-dichotoma_M_contig430.13887.1	Ec-08_000490.1
OG0007658	TRUE	prot_D-dichotoma_M_contig430.13888.1	Ec-08_000470.1
OG0007659	TRUE	prot_D-dichotoma_M_contig431.13904.1	Ec-20_000460.1
OG0007660	TRUE	prot_D-dichotoma_M_contig431.13905.1	Ec-20_001970.1
OG0007661	TRUE	prot_D-dichotoma_M_contig431.13910.1	Ec-20_004030.1
OG0007662	TRUE	prot_D-dichotoma_M_contig431.13911.1	Ec-20_001920.1
OG0007663	TRUE	prot_D-dichotoma_M_contig431.13912.1	Ec-20_001930.1
OG0007664	TRUE	prot_D-dichotoma_M_contig431.13913.1	Ec-20_001780.1
OG0007665	TRUE	prot_D-dichotoma_M_contig431.13914.1	Ec-20_004800.1
OG0007666	TRUE	prot_D-dichotoma_M_contig135.2632.1	Ec-07_002760.1
OG0007667	TRUE	prot_D-dichotoma_M_contig135.2633.1	Ec-07_002750.1
OG0007668	TRUE	prot_D-dichotoma_M_contig135.2635.1	Ec-07_002730.1
OG0007669	TRUE	prot_D-dichotoma_M_contig135.2636.1	Ec-07_002540.1
OG0007670	TRUE	prot_D-dichotoma_M_contig135.2637.1	Ec-07_002550.1
OG0007671	TRUE	prot_D-dichotoma_M_contig135.2641.1	Ec-03_003340.1
OG0007672	TRUE	prot_D-dichotoma_M_contig135.2645.1	Ec-03_003320.1
OG0007673	TRUE	prot_D-dichotoma_M_contig135.2647.1	Ec-03_003890.1
OG0007674	TRUE	prot_D-dichotoma_M_contig135.2648.1	Ec-16_004810.1
OG0007675	TRUE	prot_D-dichotoma_M_contig136.2691.1	Ec-25_002900.1
OG0007676	TRUE	prot_D-dichotoma_M_contig136.2692.1	Ec-25_002890.1
OG0007677	TRUE	prot_D-dichotoma_M_contig136.2693.1	Ec-25_002880.1
OG0007678	TRUE	prot_D-dichotoma_M_contig136.2694.1	Ec-25_002370.1
OG0007679	TRUE	prot_D-dichotoma_M_contig136.2695.1	Ec-25_002380.1
OG0007680	TRUE	prot_D-dichotoma_M_contig136.2697.1	Ec-25_002810.1
OG0007681	TRUE	prot_D-dichotoma_M_contig136.2698.1	Ec-28_002630.1
OG0007682	TRUE	prot_D-dichotoma_M_contig136.2699.1	Ec-25_002870.1
OG0007683	TRUE	prot_D-dichotoma_M_contig346.11760.1	Ec-10_006400.1
OG0007684	TRUE	prot_D-dichotoma_M_contig346.11762.1	Ec-14_000240.1
OG0007685	TRUE	prot_D-dichotoma_M_contig347.11779.1	Ec-10_005630.1
OG0007686	TRUE	prot_D-dichotoma_M_contig347.11780.1	Ec-10_005640.1
OG0007687	TRUE	prot_D-dichotoma_M_contig347.11781.1	Ec-10_005650.1
OG0007688	TRUE	prot_D-dichotoma_M_contig348.11792.1	Ec-04_004180.1
OG0007689	TRUE	prot_D-dichotoma_M_contig348.11794.1	Ec-04_004610.1
OG0007690	TRUE	prot_D-dichotoma_M_contig348.11796.1	Ec-04_004580.1
OG0007691	TRUE	prot_D-dichotoma_M_contig348.11797.1	Ec-04_004830.1
OG0007692	TRUE	prot_D-dichotoma_M_contig1176.1429.1	Ec-07_007240.1
OG0007693	TRUE	prot_D-dichotoma_M_contig1176.1430.1	Ec-07_007870.1
OG0007694	TRUE	prot_D-dichotoma_M_contig1176.1431.1	Ec-07_007860.1
OG0007695	TRUE	prot_D-dichotoma_M_contig1177.1433.1	Ec-27_003330.1
OG0007696	TRUE	prot_D-dichotoma_M_contig1177.1434.1	Ec-27_003320.1
OG0007697	TRUE	prot_D-dichotoma_M_contig1177.1435.1	Ec-27_003210.1
OG0007698	TRUE	prot_D-dichotoma_M_contig1177.1436.1	Ec-27_003220.1
OG0007699	TRUE	prot_D-dichotoma_M_contig1177.1437.1	Ec-27_003430.1
OG0007700	TRUE	prot_D-dichotoma_M_contig1179.1442.1	Ec-12_007700.1
OG0007701	TRUE	prot_D-dichotoma_M_contig1179.1444.1	Ec-12_007690.1
OG0007702	TRUE	prot_D-dichotoma_M_contig1180.1464.1	Ec-15_000670.1
OG0007703	TRUE	prot_D-dichotoma_M_contig1180.1465.1	Ec-15_000050.1
OG0007704	TRUE	prot_D-dichotoma_M_contig981.20471.1	Ec-07_006270.1
OG0007705	TRUE	prot_D-dichotoma_M_contig981.20472.1	Ec-07_006200.1
OG0007706	TRUE	prot_D-dichotoma_M_contig981.20473.1	Ec-07_006210.1
OG0007707	TRUE	prot_D-dichotoma_M_contig981.20474.1	Ec-07_005660.1
OG0007708	TRUE	prot_D-dichotoma_M_contig982.20475.1	Ec-14_004270.1
OG0007709	TRUE	prot_D-dichotoma_M_contig982.20476.1	Ec-14_006570.1
OG0007710	TRUE	prot_D-dichotoma_M_contig983.20479.1	Ec-03_003260.1
OG0007711	TRUE	prot_D-dichotoma_M_contig983.20480.1	Ec-03_003270.1
OG0007712	TRUE	prot_D-dichotoma_M_contig983.20481.1	Ec-03_003280.1
OG0007713	TRUE	prot_D-dichotoma_M_contig984.20484.1	Ec-06_009790.1
OG0007714	TRUE	prot_D-dichotoma_M_contig984.20485.1	Ec-06_009490.1
OG0007715	TRUE	prot_D-dichotoma_M_contig984.20487.1	Ec-06_009670.1
OG0007716	TRUE	prot_D-dichotoma_M_contig984.20489.1	Ec-06_009680.1
OG0007717	TRUE	prot_D-dichotoma_M_contig984.20492.1	Ec-06_009720.1
OG0007718	TRUE	prot_D-dichotoma_M_contig984.20493.1	Ec-06_009700.1
OG0007719	TRUE	prot_D-dichotoma_M_contig636.17290.1	Ec-07_004910.1
OG0007720	TRUE	prot_D-dichotoma_M_contig636.17291.1	Ec-07_004920.1
OG0007721	TRUE	prot_D-dichotoma_M_contig636.17292.1	Ec-07_004930.1
OG0007722	TRUE	prot_D-dichotoma_M_contig636.17293.1	Ec-07_004940.1
OG0007723	TRUE	prot_D-dichotoma_M_contig636.17294.1	Ec-07_004950.1
OG0007724	TRUE	prot_D-dichotoma_M_contig636.17298.1	Ec-07_004970.1
OG0007725	TRUE	prot_D-dichotoma_M_contig636.17299.1	Ec-07_005040.1
OG0007726	TRUE	prot_D-dichotoma_M_contig636.17300.1	Ec-07_005000.1
OG0007727	TRUE	prot_D-dichotoma_M_contig636.17301.1	Ec-07_005010.1
OG0007728	TRUE	prot_D-dichotoma_M_contig636.17303.1	Ec-07_005020.1
OG0007729	TRUE	prot_D-dichotoma_M_contig636.17304.1	Ec-07_005030.1
OG0007730	TRUE	prot_D-dichotoma_M_contig636.17306.1	Ec-07_005200.1
OG0007731	TRUE	prot_D-dichotoma_M_contig636.17307.1	Ec-07_005160.1
OG0007732	TRUE	prot_D-dichotoma_M_contig636.17308.1	Ec-07_005150.1
OG0007733	TRUE	prot_D-dichotoma_M_contig636.17309.1	Ec-07_005080.1
OG0007734	TRUE	prot_D-dichotoma_M_contig637.17310.1	Ec-05_003830.1
OG0007735	TRUE	prot_D-dichotoma_M_contig637.17312.1	Ec-05_004190.1
OG0007736	TRUE	prot_D-dichotoma_M_contig637.17314.1	Ec-05_004390.1
OG0007737	TRUE	prot_D-dichotoma_M_contig638.17317.1	Ec-14_006910.1
OG0007738	TRUE	prot_D-dichotoma_M_contig638.17318.1	Ec-14_006850.1
OG0007739	TRUE	prot_D-dichotoma_M_contig638.17319.1	Ec-14_006840.1
OG0007740	TRUE	prot_D-dichotoma_M_contig638.17320.1	Ec-14_006830.1
OG0007741	TRUE	prot_D-dichotoma_M_contig638.17321.1	Ec-14_006810.1
OG0007742	TRUE	prot_D-dichotoma_M_contig639.17329.1	Ec-10_002430.1
OG0007743	TRUE	prot_D-dichotoma_M_contig639.17330.1	Ec-10_002440.1
OG0007744	TRUE	prot_D-dichotoma_M_contig639.17331.1	Ec-10_002470.1
OG0007745	TRUE	prot_D-dichotoma_M_contig639.17333.1	Ec-10_002480.1
OG0007746	TRUE	prot_D-dichotoma_M_contig639.17334.1	Ec-10_002460.1
OG0007747	TRUE	prot_D-dichotoma_M_contig639.17335.1	Ec-10_002450.1
OG0007748	TRUE	prot_D-dichotoma_M_contig156.3912.1	Ec-21_004610.1
OG0007749	TRUE	prot_D-dichotoma_M_contig156.3913.1	Ec-21_002680.1
OG0007750	TRUE	prot_D-dichotoma_M_contig156.3914.1	Ec-21_002700.1
OG0007751	TRUE	prot_D-dichotoma_M_contig156.3915.1	Ec-21_003020.1
OG0007752	TRUE	prot_D-dichotoma_M_contig156.3917.1	Ec-21_002740.1
OG0007753	TRUE	prot_D-dichotoma_M_contig156.3918.1	Ec-21_002730.1
OG0007754	TRUE	prot_D-dichotoma_M_contig157.3975.1	Ec-28_002770.1
OG0007755	TRUE	prot_D-dichotoma_M_contig157.3978.1	Ec-28_002710.1
OG0007756	TRUE	prot_D-dichotoma_M_contig157.3979.1	Ec-28_002720.1
OG0007757	TRUE	prot_D-dichotoma_M_contig157.3982.1	Ec-28_002680.1
OG0007758	TRUE	prot_D-dichotoma_M_contig157.3983.1	Ec-28_002670.1
OG0007759	TRUE	prot_D-dichotoma_M_contig157.3985.1	Ec-28_003250.1
OG0007760	TRUE	prot_D-dichotoma_M_contig158.4018.1	Ec-02_003280.1
OG0007761	TRUE	prot_D-dichotoma_M_contig158.4019.1	Ec-02_003270.1
OG0007762	TRUE	prot_D-dichotoma_M_contig158.4021.1	Ec-02_003210.1
OG0007763	TRUE	prot_D-dichotoma_M_contig158.4023.1	Ec-02_002290.1
OG0007764	TRUE	prot_D-dichotoma_M_contig1367.2730.1	Ec-12_000950.1
OG0007765	TRUE	prot_D-dichotoma_M_contig1367.2731.1	Ec-12_005380.1
OG0007766	TRUE	prot_D-dichotoma_M_contig1367.2732.1	Ec-12_005390.1
OG0007767	TRUE	prot_D-dichotoma_M_contig1367.2733.1	Ec-12_005460.1
OG0007768	TRUE	prot_D-dichotoma_M_contig1367.2735.1	Ec-12_005470.1
OG0007769	TRUE	prot_D-dichotoma_M_contig1368.2736.1	Ec-06_008380.1
OG0007770	TRUE	prot_D-dichotoma_M_contig1368.2737.1	Ec-06_007950.1
OG0007771	TRUE	prot_D-dichotoma_M_contig1369.2744.1	Ec-12_005640.1
OG0007772	TRUE	prot_D-dichotoma_M_contig1369.2746.1	Ec-12_007880.1
OG0007773	TRUE	prot_D-dichotoma_M_contig1369.2747.1	Ec-12_007890.1
OG0007774	TRUE	prot_D-dichotoma_M_contig1369.2748.1	Ec-12_007900.1
OG0007775	TRUE	prot_D-dichotoma_M_contig1373.2764.1	Ec-18_004680.1
OG0007776	TRUE	prot_D-dichotoma_M_contig1373.2765.1	Ec-18_004700.1
OG0007777	TRUE	prot_D-dichotoma_M_contig1373.2766.1	Ec-18_004710.1
OG0007778	TRUE	prot_D-dichotoma_M_contig4322.13935.1	Ec-21_005320.1
OG0007779	TRUE	prot_D-dichotoma_M_contig4336.13956.1	Ec-08_000690.1
OG0007780	TRUE	prot_D-dichotoma_M_contig4337.13958.1	Ec-15_003950.1
OG0007781	TRUE	prot_D-dichotoma_M_contig4345.13983.1	Ec-06_008230.1
OG0007782	TRUE	prot_D-dichotoma_M_contig1486.3485.1	Ec-20_002190.1
OG0007783	TRUE	prot_D-dichotoma_M_contig1486.3486.1	Ec-20_002060.1
OG0007784	TRUE	prot_D-dichotoma_M_contig1486.3487.1	Ec-20_002040.1
OG0007785	TRUE	prot_D-dichotoma_M_contig1486.3488.1	Ec-20_004060.1
OG0007786	TRUE	prot_D-dichotoma_M_contig1486.3489.1	Ec-20_004720.1
OG0007787	TRUE	prot_D-dichotoma_M_contig1486.3490.1	Ec-20_004910.1
OG0007788	TRUE	prot_D-dichotoma_M_contig1488.3491.1	Ec-25_003020.1
OG0007789	TRUE	prot_D-dichotoma_M_contig1488.3492.1	Ec-25_003030.1
OG0007790	TRUE	prot_D-dichotoma_M_contig1488.3493.1	Ec-04_002990.1
OG0007791	TRUE	prot_D-dichotoma_M_contig1488.3494.1	Ec-04_003000.1
OG0007792	TRUE	prot_D-dichotoma_M_contig1489.3495.1	Ec-24_002290.1
OG0007793	TRUE	prot_D-dichotoma_M_contig1490.3518.1	Ec-10_001380.1
OG0007794	TRUE	prot_D-dichotoma_M_contig1491.3520.1	Ec-23_000490.1
OG0007795	TRUE	prot_D-dichotoma_M_contig1491.3521.1	Ec-23_000480.1
OG0007796	TRUE	prot_D-dichotoma_M_contig1491.3522.1	Ec-23_000470.1
OG0007797	TRUE	prot_D-dichotoma_M_contig1492.3525.1	Ec-01_009770.1
OG0007798	TRUE	prot_D-dichotoma_M_contig1492.3527.1	Ec-01_009790.1
OG0007799	TRUE	prot_D-dichotoma_M_contig1492.3528.1	Ec-01_010750.1
OG0007800	TRUE	prot_D-dichotoma_M_contig1492.3529.1	Ec-01_009830.1
OG0007801	TRUE	prot_D-dichotoma_M_contig1493.3533.1	Ec-16_001970.1
OG0007802	TRUE	prot_D-dichotoma_M_contig1493.3534.1	Ec-16_001960.1
OG0007803	TRUE	prot_D-dichotoma_M_contig1493.3536.1	Ec-16_002030.1
OG0007804	TRUE	prot_D-dichotoma_M_contig1493.3537.1	Ec-16_002040.1
OG0007805	TRUE	prot_D-dichotoma_M_contig1211.1704.1	Ec-28_003860.1
OG0007806	TRUE	prot_D-dichotoma_M_contig1211.1705.1	Ec-28_003850.1
OG0007807	TRUE	prot_D-dichotoma_M_contig1212.1708.1	Ec-28_000130.1
OG0007808	TRUE	prot_D-dichotoma_M_contig1212.1711.1	Ec-28_000120.1
OG0007809	TRUE	prot_D-dichotoma_M_contig1213.1719.1	Ec-11_006060.1
OG0007810	TRUE	prot_D-dichotoma_M_contig1213.1720.1	Ec-11_006080.1
OG0007811	TRUE	prot_D-dichotoma_M_contig1213.1721.1	Ec-11_005980.1
OG0007812	TRUE	prot_D-dichotoma_M_contig1213.1723.1	Ec-11_006000.1
OG0007813	TRUE	prot_D-dichotoma_M_contig1213.1724.1	Ec-11_006010.1
OG0007814	TRUE	prot_D-dichotoma_M_contig1214.1728.1	Ec-14_004920.1
OG0007815	TRUE	prot_D-dichotoma_M_contig1214.1729.1	Ec-14_006580.1
OG0007816	TRUE	prot_D-dichotoma_M_contig1214.1730.1	Ec-14_006590.1
OG0007817	TRUE	prot_D-dichotoma_M_contig1214.1731.1	Ec-14_006970.1
OG0007818	TRUE	prot_D-dichotoma_M_contig1215.1738.1	Ec-14_004690.1
OG0007819	TRUE	prot_D-dichotoma_M_contig1215.1740.1	Ec-14_004700.1
OG0007820	TRUE	prot_D-dichotoma_M_contig1215.1741.1	Ec-14_004730.1
OG0007821	TRUE	prot_D-dichotoma_M_contig55.16148.1	Ec-04_004760.1
OG0007822	TRUE	prot_D-dichotoma_M_contig55.16149.1	Ec-04_004750.1
OG0007823	TRUE	prot_D-dichotoma_M_contig55.16151.1	Ec-04_004730.1
OG0007824	TRUE	prot_D-dichotoma_M_contig55.16152.1	Ec-04_004770.1
OG0007825	TRUE	prot_D-dichotoma_M_contig55.16153.1	Ec-04_004790.1
OG0007826	TRUE	prot_D-dichotoma_M_contig55.16156.1	Ec-04_004800.1
OG0007827	TRUE	prot_D-dichotoma_M_contig55.16157.1	Ec-04_005080.1
OG0007828	TRUE	prot_D-dichotoma_M_contig55.16158.1	Ec-04_005240.1
OG0007829	TRUE	prot_D-dichotoma_M_contig55.16160.1	Ec-04_005150.1
OG0007830	TRUE	prot_D-dichotoma_M_contig56.16327.1	Ec-08_002390.1
OG0007831	TRUE	prot_D-dichotoma_M_contig56.16331.1	Ec-08_002370.1
OG0007832	TRUE	prot_D-dichotoma_M_contig56.16332.1	Ec-08_002360.1
OG0007833	TRUE	prot_D-dichotoma_M_contig56.16333.1	Ec-08_002120.1
OG0007834	TRUE	prot_D-dichotoma_M_contig56.16334.1	Ec-08_002130.1
OG0007835	TRUE	prot_D-dichotoma_M_contig56.16336.1	Ec-08_002140.1
OG0007836	TRUE	prot_D-dichotoma_M_contig56.16337.1	Ec-08_002150.1
OG0007837	TRUE	prot_D-dichotoma_M_contig56.16338.1	Ec-08_002170.1
OG0007838	TRUE	prot_D-dichotoma_M_contig56.16339.1	Ec-08_002210.1
OG0007839	TRUE	prot_D-dichotoma_M_contig56.16342.1	Ec-08_002220.1
OG0007840	TRUE	prot_D-dichotoma_M_contig56.16343.1	Ec-08_002110.1
OG0007841	TRUE	prot_D-dichotoma_M_contig2333.7913.1	Ec-27_005960.1
OG0007842	TRUE	prot_D-dichotoma_M_contig2334.7915.1	Ec-24_003910.1
OG0007843	TRUE	prot_D-dichotoma_M_contig2335.7918.1	Ec-02_005380.1
OG0007844	TRUE	prot_D-dichotoma_M_contig2335.7920.1	Ec-02_004810.1
OG0007845	TRUE	prot_D-dichotoma_M_contig2335.7921.1	Ec-15_003890.1
OG0007846	TRUE	prot_D-dichotoma_M_contig2338.7926.1	Ec-17_003060.1
OG0007847	TRUE	prot_D-dichotoma_M_contig2338.7927.1	Ec-01_009360.1
OG0007848	TRUE	prot_D-dichotoma_M_contig2338.7928.1	Ec-01_009350.1
OG0007849	TRUE	prot_D-dichotoma_M_contig2341.7951.1	Ec-25_002780.1
OG0007850	TRUE	prot_D-dichotoma_M_contig1797.5234.1	Ec-07_004420.1
OG0007851	TRUE	prot_D-dichotoma_M_contig1797.5236.1	Ec-07_004410.1
OG0007852	TRUE	prot_D-dichotoma_M_contig1798.5241.1	Ec-15_002390.1
OG0007853	TRUE	prot_D-dichotoma_M_contig1798.5244.1	Ec-15_002400.1
OG0007854	TRUE	prot_D-dichotoma_M_contig1799.5246.1	Ec-13_003810.1
OG0007855	TRUE	prot_D-dichotoma_M_contig1804.5324.1	Ec-26_003560.1
OG0007856	TRUE	prot_D-dichotoma_M_contig425.13759.1	Ec-02_005360.1
OG0007857	TRUE	prot_D-dichotoma_M_contig425.13760.1	Ec-02_005350.1
OG0007858	TRUE	prot_D-dichotoma_M_contig425.13761.1	Ec-02_005340.1
OG0007859	TRUE	prot_D-dichotoma_M_contig425.13762.1	Ec-02_005330.1
OG0007860	TRUE	prot_D-dichotoma_M_contig425.13763.1	Ec-02_005300.1
OG0007861	TRUE	prot_D-dichotoma_M_contig425.13764.1	Ec-02_005310.1
OG0007862	TRUE	prot_D-dichotoma_M_contig425.13765.1	Ec-02_005320.1
OG0007863	TRUE	prot_D-dichotoma_M_contig425.13769.1	Ec-02_005250.1
OG0007864	TRUE	prot_D-dichotoma_M_contig425.13770.1	Ec-02_006110.1
OG0007865	TRUE	prot_D-dichotoma_M_contig425.13771.1	Ec-02_005750.1
OG0007866	TRUE	prot_D-dichotoma_M_contig425.13773.1	Ec-02_005740.1
OG0007867	TRUE	prot_D-dichotoma_M_contig426.13787.1	Ec-16_003040.1
OG0007868	TRUE	prot_D-dichotoma_M_contig426.13791.1	Ec-16_003050.1
OG0007869	TRUE	prot_D-dichotoma_M_contig426.13792.1	Ec-16_003110.1
OG0007870	TRUE	prot_D-dichotoma_M_contig426.13795.1	Ec-16_003750.1
OG0007871	TRUE	prot_D-dichotoma_M_contig426.13796.1	Ec-16_003740.1
OG0007872	TRUE	prot_D-dichotoma_M_contig426.13797.1	Ec-16_003320.1
OG0007873	TRUE	prot_D-dichotoma_M_contig426.13799.1	Ec-16_003300.1
OG0007874	TRUE	prot_D-dichotoma_M_contig426.13800.1	Ec-16_003290.1
OG0007875	TRUE	prot_D-dichotoma_M_contig2181.7244.1	Ec-05_004600.1
OG0007876	TRUE	prot_D-dichotoma_M_contig2181.7246.1	Ec-05_004620.1
OG0007877	TRUE	prot_D-dichotoma_M_contig2181.7247.1	Ec-05_004650.1
OG0007878	TRUE	prot_D-dichotoma_M_contig2186.7261.1	Ec-10_000890.1
OG0007879	TRUE	prot_D-dichotoma_M_contig2190.7279.1	Ec-04_006110.1
OG0007880	TRUE	prot_D-dichotoma_M_contig2190.7280.1	Ec-04_006120.1
OG0007881	TRUE	prot_D-dichotoma_M_contig1431.3156.1	Ec-03_005260.1
OG0007882	TRUE	prot_D-dichotoma_M_contig1432.3158.1	Ec-17_003150.1
OG0007883	TRUE	prot_D-dichotoma_M_contig1432.3159.1	Ec-17_003190.1
OG0007884	TRUE	prot_D-dichotoma_M_contig1432.3160.1	Ec-17_003180.1
OG0007885	TRUE	prot_D-dichotoma_M_contig1432.3161.1	Ec-17_003210.1
OG0007886	TRUE	prot_D-dichotoma_M_contig1433.3167.1	Ec-08_004030.1
OG0007887	TRUE	prot_D-dichotoma_M_contig1433.3171.1	Ec-08_004040.1
OG0007888	TRUE	prot_D-dichotoma_M_contig1433.3174.1	Ec-08_004060.1
OG0007889	TRUE	prot_D-dichotoma_M_contig1433.3175.1	Ec-08_004080.1
OG0007890	TRUE	prot_D-dichotoma_M_contig1435.3185.1	Ec-12_007740.1
OG0007891	TRUE	prot_D-dichotoma_M_contig1435.3186.1	Ec-12_007830.1
OG0007892	TRUE	prot_D-dichotoma_M_contig1435.3187.1	Ec-12_007860.1
OG0007893	TRUE	prot_D-dichotoma_M_contig1435.3189.1	Ec-12_007840.1
OG0007894	TRUE	prot_D-dichotoma_M_contig1481.3459.1	Ec-04_004260.1
OG0007895	TRUE	prot_D-dichotoma_M_contig1481.3460.1	Ec-04_003690.1
OG0007896	TRUE	prot_D-dichotoma_M_contig1481.3461.1	Ec-04_003700.1
OG0007897	TRUE	prot_D-dichotoma_M_contig1481.3463.1	Ec-04_003680.1
OG0007898	TRUE	prot_D-dichotoma_M_contig1481.3466.1	Ec-04_003460.1
OG0007899	TRUE	prot_D-dichotoma_M_contig1482.3467.1	Ec-09_000080.1
OG0007900	TRUE	prot_D-dichotoma_M_contig1482.3469.1	Ec-09_000060.1
OG0007901	TRUE	prot_D-dichotoma_M_contig1482.3470.1	Ec-09_000050.1
OG0007902	TRUE	prot_D-dichotoma_M_contig1482.3471.1	Ec-09_000040.1
OG0007903	TRUE	prot_D-dichotoma_M_contig824.19052.1	Ec-02_004920.1
OG0007904	TRUE	prot_D-dichotoma_M_contig824.19053.1	Ec-02_005080.1
OG0007905	TRUE	prot_D-dichotoma_M_contig825.19058.1	Ec-21_002410.1
OG0007906	TRUE	prot_D-dichotoma_M_contig435.13990.1	Ec-20_000390.1
OG0007907	TRUE	prot_D-dichotoma_M_contig436.14003.1	Ec-05_001110.1
OG0007908	TRUE	prot_D-dichotoma_M_contig436.14006.1	Ec-05_002090.1
OG0007909	TRUE	prot_D-dichotoma_M_contig436.14007.1	Ec-05_002080.1
OG0007910	TRUE	prot_D-dichotoma_M_contig436.14008.1	Ec-05_002050.1
OG0007911	TRUE	prot_D-dichotoma_M_contig436.14009.1	Ec-05_002040.1
OG0007912	TRUE	prot_D-dichotoma_M_contig436.14010.1	Ec-05_002070.1
OG0007913	TRUE	prot_D-dichotoma_M_contig437.14021.1	Ec-07_003240.1
OG0007914	TRUE	prot_D-dichotoma_M_contig437.14023.1	Ec-07_004480.1
OG0007915	TRUE	prot_D-dichotoma_M_contig437.14024.1	Ec-07_004490.1
OG0007916	TRUE	prot_D-dichotoma_M_contig437.14025.1	Ec-07_005300.1
OG0007917	TRUE	prot_D-dichotoma_M_contig437.14026.1	Ec-07_005310.1
OG0007918	TRUE	prot_D-dichotoma_M_contig833.19138.1	Ec-15_004560.1
OG0007919	TRUE	prot_D-dichotoma_M_contig833.19139.1	Ec-15_004570.1
OG0007920	TRUE	prot_D-dichotoma_M_contig833.19143.1	Ec-15_004510.1
OG0007921	TRUE	prot_D-dichotoma_M_contig833.19145.1	Ec-15_004530.1
OG0007922	TRUE	prot_D-dichotoma_M_contig834.19147.1	Ec-00_011080.1
OG0007923	TRUE	prot_D-dichotoma_M_contig834.19148.1	Ec-10_004990.1
OG0007924	TRUE	prot_D-dichotoma_M_contig834.19152.1	Ec-10_004960.1
OG0007925	TRUE	prot_D-dichotoma_M_contig834.19153.1	Ec-10_004970.1
OG0007926	TRUE	prot_D-dichotoma_M_contig834.19154.1	Ec-10_004980.1
OG0007927	TRUE	prot_D-dichotoma_M_contig834.19156.1	Ec-10_004950.1
OG0007928	TRUE	prot_D-dichotoma_M_contig834.19157.1	Ec-10_004940.1
OG0007929	TRUE	prot_D-dichotoma_M_contig835.19159.1	Ec-06_000140.1
OG0007930	TRUE	prot_D-dichotoma_M_contig835.19160.1	Ec-06_000150.1
OG0007931	TRUE	prot_D-dichotoma_M_contig835.19161.1	Ec-06_000160.1
OG0007932	TRUE	prot_D-dichotoma_M_contig835.19163.1	Ec-06_000170.1
OG0007933	TRUE	prot_D-dichotoma_M_contig835.19164.1	Ec-06_000180.1
OG0007934	TRUE	prot_D-dichotoma_M_contig835.19166.1	Ec-06_000190.1
OG0007935	TRUE	prot_D-dichotoma_M_contig835.19167.1	Ec-06_000200.1
OG0007936	TRUE	prot_D-dichotoma_M_contig835.19168.1	Ec-06_000210.1
OG0007937	TRUE	prot_D-dichotoma_M_contig835.19169.1	Ec-06_000220.1
OG0007938	TRUE	prot_D-dichotoma_M_contig836.19171.1	Ec-09_004050.1
OG0007939	TRUE	prot_D-dichotoma_M_contig836.19172.1	Ec-09_004800.1
OG0007940	TRUE	prot_D-dichotoma_M_contig836.19173.1	Ec-09_004020.1
OG0007941	TRUE	prot_D-dichotoma_M_contig836.19175.1	Ec-09_004030.1
OG0007942	TRUE	prot_D-dichotoma_M_contig836.19176.1	Ec-09_003450.1
OG0007943	TRUE	prot_D-dichotoma_M_contig33.11329.1	Ec-18_003230.1
OG0007944	TRUE	prot_D-dichotoma_M_contig33.11331.1	Ec-18_003250.1
OG0007945	TRUE	prot_D-dichotoma_M_contig33.11332.1	Ec-18_003270.1
OG0007946	TRUE	prot_D-dichotoma_M_contig33.11333.1	Ec-18_002890.1
OG0007947	TRUE	prot_D-dichotoma_M_contig33.11335.1	Ec-18_002910.1
OG0007948	TRUE	prot_D-dichotoma_M_contig33.11337.1	Ec-18_002730.1
OG0007949	TRUE	prot_D-dichotoma_M_contig33.11338.1	Ec-18_002740.1
OG0007950	TRUE	prot_D-dichotoma_M_contig33.11344.1	Ec-18_002630.1
OG0007951	TRUE	prot_D-dichotoma_M_contig33.11346.1	Ec-18_002640.1
OG0007952	TRUE	prot_D-dichotoma_M_contig33.11347.1	Ec-18_002650.1
OG0007953	TRUE	prot_D-dichotoma_M_contig33.11349.1	Ec-18_002660.1
OG0007954	TRUE	prot_D-dichotoma_M_contig34.11571.1	Ec-15_004180.1
OG0007955	TRUE	prot_D-dichotoma_M_contig34.11572.1	Ec-15_004170.1
OG0007956	TRUE	prot_D-dichotoma_M_contig34.11573.1	Ec-15_004150.1
OG0007957	TRUE	prot_D-dichotoma_M_contig34.11575.1	Ec-15_004140.1
OG0007958	TRUE	prot_D-dichotoma_M_contig34.11579.1	Ec-15_004240.1
OG0007959	TRUE	prot_D-dichotoma_M_contig34.11581.1	Ec-15_004230.1
OG0007960	TRUE	prot_D-dichotoma_M_contig34.11586.1	Ec-15_004260.1
OG0007961	TRUE	prot_D-dichotoma_M_contig34.11590.1	Ec-15_004340.1
OG0007962	TRUE	prot_D-dichotoma_M_contig34.11593.1	Ec-15_004330.1
OG0007963	TRUE	prot_D-dichotoma_M_contig40.13141.1	Ec-01_004760.1
OG0007964	TRUE	prot_D-dichotoma_M_contig40.13143.1	Ec-01_004780.1
OG0007965	TRUE	prot_D-dichotoma_M_contig40.13144.1	Ec-01_005500.1
OG0007966	TRUE	prot_D-dichotoma_M_contig40.13145.1	Ec-01_005490.1
OG0007967	TRUE	prot_D-dichotoma_M_contig40.13146.1	Ec-01_005480.1
OG0007968	TRUE	prot_D-dichotoma_M_contig40.13148.1	Ec-01_005470.1
OG0007969	TRUE	prot_D-dichotoma_M_contig40.13150.1	Ec-01_005440.1
OG0007970	TRUE	prot_D-dichotoma_M_contig40.13151.1	Ec-01_005430.1
OG0007971	TRUE	prot_D-dichotoma_M_contig40.13152.1	Ec-01_004270.1
OG0007972	TRUE	prot_D-dichotoma_M_contig40.13154.1	Ec-01_004250.1
OG0007973	TRUE	prot_D-dichotoma_M_contig40.13155.1	Ec-01_004240.1
OG0007974	TRUE	prot_D-dichotoma_M_contig40.13157.1	Ec-01_004340.1
OG0007975	TRUE	prot_D-dichotoma_M_contig40.13158.1	Ec-01_004350.1
OG0007976	TRUE	prot_D-dichotoma_M_contig40.13160.1	Ec-01_004460.1
OG0007977	TRUE	prot_D-dichotoma_M_contig40.13161.1	Ec-20_003360.1
OG0007978	TRUE	prot_D-dichotoma_M_contig40.13162.1	Ec-01_004480.1
OG0007979	TRUE	prot_D-dichotoma_M_contig40.13163.1	Ec-01_004490.1
OG0007980	TRUE	prot_D-dichotoma_M_contig40.13164.1	Ec-01_004500.1
OG0007981	TRUE	prot_D-dichotoma_M_contig40.13165.1	Ec-01_004530.1
OG0007982	TRUE	prot_D-dichotoma_M_contig40.13166.1	Ec-01_004540.1
OG0007983	TRUE	prot_D-dichotoma_M_contig40.13167.1	Ec-01_004550.1
OG0007984	TRUE	prot_D-dichotoma_M_contig40.13168.1	Ec-01_004560.1
OG0007985	TRUE	prot_D-dichotoma_M_contig1301.2341.1	Ec-12_005840.1
OG0007986	TRUE	prot_D-dichotoma_M_contig1301.2342.1	Ec-12_005790.1
OG0007987	TRUE	prot_D-dichotoma_M_contig1301.2343.1	Ec-12_008390.1
OG0007988	TRUE	prot_D-dichotoma_M_contig1301.2344.1	Ec-12_008380.1
OG0007989	TRUE	prot_D-dichotoma_M_contig1301.2345.1	Ec-12_008460.1
OG0007990	TRUE	prot_D-dichotoma_M_contig1301.2346.1	Ec-12_008470.1
OG0007991	TRUE	prot_D-dichotoma_M_contig1302.2348.1	Ec-23_002000.1
OG0007992	TRUE	prot_D-dichotoma_M_contig1302.2349.1	Ec-23_000180.1
OG0007993	TRUE	prot_D-dichotoma_M_contig1303.2350.1	Ec-20_003350.1
OG0007994	TRUE	prot_D-dichotoma_M_contig1303.2354.1	Ec-20_003260.1
OG0007995	TRUE	prot_D-dichotoma_M_contig882.19580.1	Ec-06_000350.1
OG0007996	TRUE	prot_D-dichotoma_M_contig882.19581.1	Ec-06_000310.1
OG0007997	TRUE	prot_D-dichotoma_M_contig882.19582.1	Ec-06_000320.1
OG0007998	TRUE	prot_D-dichotoma_M_contig882.19583.1	Ec-06_000330.1
OG0007999	TRUE	prot_D-dichotoma_M_contig882.19587.1	Ec-06_000290.1
OG0008000	TRUE	prot_D-dichotoma_M_contig882.19589.1	Ec-06_000280.1
OG0008001	TRUE	prot_D-dichotoma_M_contig882.19590.1	Ec-06_000260.1
OG0008002	TRUE	prot_D-dichotoma_M_contig882.19592.1	Ec-06_000240.1
OG0008003	TRUE	prot_D-dichotoma_M_contig882.19593.1	Ec-06_000230.1
OG0008004	TRUE	prot_D-dichotoma_M_contig883.19595.1	Ec-26_003660.1
OG0008005	TRUE	prot_D-dichotoma_M_contig883.19596.1	Ec-26_003670.1
OG0008006	TRUE	prot_D-dichotoma_M_contig884.19600.1	Ec-01_001690.1
OG0008007	TRUE	prot_D-dichotoma_M_contig884.19602.1	Ec-01_001680.1
OG0008008	TRUE	prot_D-dichotoma_M_contig884.19604.1	Ec-01_001660.1
OG0008009	TRUE	prot_D-dichotoma_M_contig884.19607.1	Ec-01_001630.1
OG0008010	TRUE	prot_D-dichotoma_M_contig885.19610.1	Ec-17_001710.1
OG0008011	TRUE	prot_D-dichotoma_M_contig885.19611.1	Ec-17_001690.1
OG0008012	TRUE	prot_D-dichotoma_M_contig885.19612.1	Ec-17_001630.1
OG0008013	TRUE	prot_D-dichotoma_M_contig885.19613.1	Ec-14_006110.1
OG0008014	TRUE	prot_D-dichotoma_M_contig885.19614.1	Ec-14_006120.1
OG0008015	TRUE	prot_D-dichotoma_M_contig885.19615.1	Ec-14_003690.1
OG0008016	TRUE	prot_D-dichotoma_M_contig885.19616.1	Ec-14_003680.1
OG0008017	TRUE	prot_D-dichotoma_M_contig885.19617.1	Ec-14_003660.1
OG0008018	TRUE	prot_D-dichotoma_M_contig885.19619.1	Ec-14_006130.1
OG0008019	TRUE	prot_D-dichotoma_M_contig885.19620.1	Ec-14_006140.1
OG0008020	TRUE	prot_D-dichotoma_M_contig885.19621.1	Ec-14_006150.1
OG0008021	TRUE	prot_D-dichotoma_M_contig885.19622.1	Ec-14_006180.1
OG0008022	TRUE	prot_D-dichotoma_M_contig885.19623.1	Ec-14_006190.1
OG0008023	TRUE	prot_D-dichotoma_M_contig886.19625.1	Ec-14_004150.1
OG0008024	TRUE	prot_D-dichotoma_M_contig886.19626.1	Ec-14_004170.1
OG0008025	TRUE	prot_D-dichotoma_M_contig886.19629.1	Ec-14_004200.1
OG0008026	TRUE	prot_D-dichotoma_M_contig886.19630.1	Ec-14_004210.1
OG0008027	TRUE	prot_D-dichotoma_M_contig886.19632.1	Ec-01_010230.1
OG0008028	TRUE	prot_D-dichotoma_M_contig1193.1557.1	Ec-03_003780.1
OG0008029	TRUE	prot_D-dichotoma_M_contig1193.1558.1	Ec-03_003760.1
OG0008030	TRUE	prot_D-dichotoma_M_contig1197.1579.1	Ec-00_003480.1
OG0008031	TRUE	prot_D-dichotoma_M_contig1197.1581.1	Ec-00_003460.1
OG0008032	TRUE	prot_D-dichotoma_M_contig1197.1583.1	Ec-00_003430.1
OG0008033	TRUE	prot_D-dichotoma_M_contig1197.1584.1	Ec-00_003410.1
OG0008034	TRUE	prot_D-dichotoma_M_contig1197.1586.1	Ec-26_001840.1
OG0008035	TRUE	prot_D-dichotoma_M_contig1198.1595.1	Ec-06_001040.1
OG0008036	TRUE	prot_D-dichotoma_M_contig1198.1599.1	Ec-06_001080.1
OG0008037	TRUE	prot_D-dichotoma_M_contig1198.1600.1	Ec-06_001090.1
OG0008038	TRUE	prot_D-dichotoma_M_contig1293.2235.1	Ec-26_006570.1
OG0008039	TRUE	prot_D-dichotoma_M_contig1293.2236.1	Ec-26_006580.1
OG0008040	TRUE	prot_D-dichotoma_M_contig1293.2237.1	Ec-26_006590.1
OG0008041	TRUE	prot_D-dichotoma_M_contig1293.2238.1	Ec-26_006620.1
OG0008042	TRUE	prot_D-dichotoma_M_contig1296.2251.1	Ec-22_003790.1
OG0008043	TRUE	prot_D-dichotoma_M_contig1296.2252.1	Ec-22_003780.1
OG0008044	TRUE	prot_D-dichotoma_M_contig1297.2254.1	Ec-12_002000.1
OG0008045	TRUE	prot_D-dichotoma_M_contig1297.2257.1	Ec-12_001990.1
OG0008046	TRUE	prot_D-dichotoma_M_contig1297.2259.1	Ec-12_001980.1
OG0008047	TRUE	prot_D-dichotoma_M_contig1297.2260.1	Ec-12_001970.1
OG0008048	TRUE	prot_D-dichotoma_M_contig1297.2261.1	Ec-12_001950.1
OG0008049	TRUE	prot_D-dichotoma_M_contig1298.2262.1	Ec-10_004270.1
OG0008050	TRUE	prot_D-dichotoma_M_contig1298.2266.1	Ec-10_002830.1
OG0008051	TRUE	prot_D-dichotoma_M_contig1298.2268.1	Ec-10_002800.1
OG0008052	TRUE	prot_D-dichotoma_M_contig1298.2269.1	Ec-10_002790.1
OG0008053	TRUE	prot_D-dichotoma_M_contig1298.2270.1	Ec-10_002780.1
OG0008054	TRUE	prot_D-dichotoma_M_contig1299.2272.1	Ec-07_007720.1
OG0008055	TRUE	prot_D-dichotoma_M_contig1299.2273.1	Ec-07_007710.1
OG0008056	TRUE	prot_D-dichotoma_M_contig1299.2274.1	Ec-05_003800.1
OG0008057	TRUE	prot_D-dichotoma_M_contig1169.1379.1	Ec-14_002270.1
OG0008058	TRUE	prot_D-dichotoma_M_contig1169.1380.1	Ec-14_002400.1
OG0008059	TRUE	prot_D-dichotoma_M_contig1169.1381.1	Ec-14_002280.1
OG0008060	TRUE	prot_D-dichotoma_M_contig1169.1382.1	Ec-14_004670.1
OG0008061	TRUE	prot_D-dichotoma_M_contig1169.1383.1	Ec-14_004660.1
OG0008062	TRUE	prot_D-dichotoma_M_contig1169.1384.1	Ec-14_004650.1
OG0008063	TRUE	prot_D-dichotoma_M_contig1169.1385.1	Ec-14_004640.1
OG0008064	TRUE	prot_D-dichotoma_M_contig1169.1386.1	Ec-14_004620.1
OG0008065	TRUE	prot_D-dichotoma_M_contig1169.1388.1	Ec-14_002590.1
OG0008066	TRUE	prot_D-dichotoma_M_contig1170.1399.1	Ec-00_008450.1
OG0008067	TRUE	prot_D-dichotoma_M_contig1172.1406.1	Ec-26_001460.1
OG0008068	TRUE	prot_D-dichotoma_M_contig1172.1407.1	Ec-26_001470.1
OG0008069	TRUE	prot_D-dichotoma_M_contig1174.1410.1	Ec-01_002770.1
OG0008070	TRUE	prot_D-dichotoma_M_contig1174.1411.1	Ec-01_002780.1
OG0008071	TRUE	prot_D-dichotoma_M_contig1174.1412.1	Ec-01_002790.1
OG0008072	TRUE	prot_D-dichotoma_M_contig1174.1413.1	Ec-01_004580.1
OG0008073	TRUE	prot_D-dichotoma_M_contig1174.1414.1	Ec-01_005140.1
OG0008074	TRUE	prot_D-dichotoma_M_contig1174.1415.1	Ec-01_005130.1
OG0008075	TRUE	prot_D-dichotoma_M_contig1174.1416.1	Ec-01_005110.1
OG0008076	TRUE	prot_D-dichotoma_M_contig1174.1417.1	Ec-01_004680.1
OG0008077	TRUE	prot_D-dichotoma_M_contig1174.1418.1	Ec-01_004720.1
OG0008078	TRUE	prot_D-dichotoma_M_contig1174.1422.1	Ec-01_005150.1
OG0008079	TRUE	prot_D-dichotoma_M_contig15.3566.1	Ec-01_003320.1
OG0008080	TRUE	prot_D-dichotoma_M_contig15.3567.1	Ec-01_005790.1
OG0008081	TRUE	prot_D-dichotoma_M_contig15.3581.1	Ec-26_006520.1
OG0008082	TRUE	prot_D-dichotoma_M_contig15.3582.1	Ec-26_006540.1
OG0008083	TRUE	prot_D-dichotoma_M_contig15.3583.1	Ec-26_006550.1
OG0008084	TRUE	prot_D-dichotoma_M_contig15.3585.1	Ec-00_003560.1
OG0008085	TRUE	prot_D-dichotoma_M_contig15.3587.1	Ec-00_008200.1
OG0008086	TRUE	prot_D-dichotoma_M_contig16.4153.1	Ec-21_005870.1
OG0008087	TRUE	prot_D-dichotoma_M_contig16.4154.1	Ec-21_005780.1
OG0008088	TRUE	prot_D-dichotoma_M_contig16.4155.1	Ec-11_004560.1
OG0008089	TRUE	prot_D-dichotoma_M_contig16.4158.1	Ec-21_005050.1
OG0008090	TRUE	prot_D-dichotoma_M_contig16.4159.1	Ec-21_004790.1
OG0008091	TRUE	prot_D-dichotoma_M_contig16.4161.1	Ec-21_006350.1
OG0008092	TRUE	prot_D-dichotoma_M_contig16.4164.1	Ec-21_006320.1
OG0008093	TRUE	prot_D-dichotoma_M_contig16.4165.1	Ec-21_006420.1
OG0008094	TRUE	prot_D-dichotoma_M_contig16.4166.1	Ec-21_006400.1
OG0008095	TRUE	prot_D-dichotoma_M_contig16.4167.1	Ec-21_006390.1
OG0008096	TRUE	prot_D-dichotoma_M_contig16.4168.1	Ec-21_006380.1
OG0008097	TRUE	prot_D-dichotoma_M_contig16.4169.1	Ec-21_006440.1
OG0008098	TRUE	prot_D-dichotoma_M_contig16.4170.1	Ec-21_006450.1
OG0008099	TRUE	prot_D-dichotoma_M_contig16.4173.1	Ec-21_006460.1
OG0008100	TRUE	prot_D-dichotoma_M_contig16.4174.1	Ec-21_006470.1
OG0008101	TRUE	prot_D-dichotoma_M_contig16.4175.1	Ec-21_006480.1
OG0008102	TRUE	prot_D-dichotoma_M_contig16.4176.1	Ec-21_006490.1
OG0008103	TRUE	prot_D-dichotoma_M_contig16.4177.1	Ec-21_006290.1
OG0008104	TRUE	prot_D-dichotoma_M_contig16.4178.1	Ec-21_006280.1
OG0008105	TRUE	prot_D-dichotoma_M_contig16.4179.1	Ec-21_006270.1
OG0008106	TRUE	prot_D-dichotoma_M_contig16.4180.1	Ec-21_006260.1
OG0008107	TRUE	prot_D-dichotoma_M_contig16.4181.1	Ec-21_006250.1
OG0008108	TRUE	prot_D-dichotoma_M_contig16.4182.1	Ec-21_006230.1
OG0008109	TRUE	prot_D-dichotoma_M_contig16.4183.1	Ec-21_006220.1
OG0008110	TRUE	prot_D-dichotoma_M_contig16.4187.1	Ec-21_006210.1
OG0008111	TRUE	prot_D-dichotoma_M_contig5909.16772.1	Ec-11_003910.1
OG0008112	TRUE	prot_D-dichotoma_M_contig5989.16842.1	Ec-12_003000.1
OG0008113	TRUE	prot_D-dichotoma_M_contig722.18109.1	Ec-01_000640.1
OG0008114	TRUE	prot_D-dichotoma_M_contig722.18111.1	Ec-01_000650.1
OG0008115	TRUE	prot_D-dichotoma_M_contig722.18112.1	Ec-01_000660.1
OG0008116	TRUE	prot_D-dichotoma_M_contig722.18113.1	Ec-01_000680.1
OG0008117	TRUE	prot_D-dichotoma_M_contig722.18116.1	Ec-01_011080.1
OG0008118	TRUE	prot_D-dichotoma_M_contig722.18117.1	Ec-01_011070.1
OG0008119	TRUE	prot_D-dichotoma_M_contig723.18119.1	Ec-27_000060.1
OG0008120	TRUE	prot_D-dichotoma_M_contig723.18122.1	Ec-27_000030.1
OG0008121	TRUE	prot_D-dichotoma_M_contig723.18123.1	Ec-27_000010.1
OG0008122	TRUE	prot_D-dichotoma_M_contig723.18124.1	Ec-00_002100.1
OG0008123	TRUE	prot_D-dichotoma_M_contig723.18125.1	Ec-00_002090.1
OG0008124	TRUE	prot_D-dichotoma_M_contig723.18126.1	Ec-27_000070.1
OG0008125	TRUE	prot_D-dichotoma_M_contig723.18127.1	Ec-27_000080.1
OG0008126	TRUE	prot_D-dichotoma_M_contig723.18128.1	Ec-27_000090.1
OG0008127	TRUE	prot_D-dichotoma_M_contig724.18131.1	Ec-20_002170.1
OG0008128	TRUE	prot_D-dichotoma_M_contig724.18132.1	Ec-20_002160.1
OG0008129	TRUE	prot_D-dichotoma_M_contig724.18133.1	Ec-20_002150.1
OG0008130	TRUE	prot_D-dichotoma_M_contig724.18134.1	Ec-20_002140.1
OG0008131	TRUE	prot_D-dichotoma_M_contig724.18135.1	Ec-20_002180.1
OG0008132	TRUE	prot_D-dichotoma_M_contig725.18137.1	Ec-15_001640.1
OG0008133	TRUE	prot_D-dichotoma_M_contig725.18139.1	Ec-15_001630.1
OG0008134	TRUE	prot_D-dichotoma_M_contig296.10214.1	Ec-20_003560.1
OG0008135	TRUE	prot_D-dichotoma_M_contig296.10215.1	Ec-20_003550.1
OG0008136	TRUE	prot_D-dichotoma_M_contig296.10216.1	Ec-20_003540.1
OG0008137	TRUE	prot_D-dichotoma_M_contig296.10218.1	Ec-20_003520.1
OG0008138	TRUE	prot_D-dichotoma_M_contig296.10222.1	Ec-06_010780.1
OG0008139	TRUE	prot_D-dichotoma_M_contig296.10223.1	Ec-06_010790.1
OG0008140	TRUE	prot_D-dichotoma_M_contig296.10224.1	Ec-06_010720.1
OG0008141	TRUE	prot_D-dichotoma_M_contig296.10225.1	Ec-06_010740.1
OG0008142	TRUE	prot_D-dichotoma_M_contig296.10226.1	Ec-06_010710.1
OG0008143	TRUE	prot_D-dichotoma_M_contig296.10229.1	Ec-06_008660.1
OG0008144	TRUE	prot_D-dichotoma_M_contig297.10254.1	Ec-02_002740.1
OG0008145	TRUE	prot_D-dichotoma_M_contig297.10256.1	Ec-02_003040.1
OG0008146	TRUE	prot_D-dichotoma_M_contig297.10257.1	Ec-02_003050.1
OG0008147	TRUE	prot_D-dichotoma_M_contig297.10258.1	Ec-02_003090.1
OG0008148	TRUE	prot_D-dichotoma_M_contig298.10292.1	Ec-17_002100.1
OG0008149	TRUE	prot_D-dichotoma_M_contig298.10297.1	Ec-17_002280.1
OG0008150	TRUE	prot_D-dichotoma_M_contig298.10298.1	Ec-17_002260.1
OG0008151	TRUE	prot_D-dichotoma_M_contig298.10299.1	Ec-17_004110.1
OG0008152	TRUE	prot_D-dichotoma_M_contig205.6556.1	Ec-05_002980.1
OG0008153	TRUE	prot_D-dichotoma_M_contig205.6559.1	Ec-05_002660.1
OG0008154	TRUE	prot_D-dichotoma_M_contig205.6561.1	Ec-05_002650.1
OG0008155	TRUE	prot_D-dichotoma_M_contig205.6563.1	Ec-05_002640.1
OG0008156	TRUE	prot_D-dichotoma_M_contig205.6567.1	Ec-05_002630.1
OG0008157	TRUE	prot_D-dichotoma_M_contig205.6568.1	Ec-05_002800.1
OG0008158	TRUE	prot_D-dichotoma_M_contig206.6598.1	Ec-02_004770.1
OG0008159	TRUE	prot_D-dichotoma_M_contig206.6599.1	Ec-02_004760.1
OG0008160	TRUE	prot_D-dichotoma_M_contig206.6600.1	Ec-02_004890.1
OG0008161	TRUE	prot_D-dichotoma_M_contig206.6601.1	Ec-02_004880.1
OG0008162	TRUE	prot_D-dichotoma_M_contig206.6603.1	Ec-02_004870.1
OG0008163	TRUE	prot_D-dichotoma_M_contig206.6604.1	Ec-02_004860.1
OG0008164	TRUE	prot_D-dichotoma_M_contig206.6607.1	Ec-02_005410.1
OG0008165	TRUE	prot_D-dichotoma_M_contig206.6610.1	Ec-02_005390.1
OG0008166	TRUE	prot_D-dichotoma_M_contig206.6611.1	Ec-02_005090.1
OG0008167	TRUE	prot_D-dichotoma_M_contig207.6650.1	Ec-09_003390.1
OG0008168	TRUE	prot_D-dichotoma_M_contig207.6655.1	Ec-09_003400.1
OG0008169	TRUE	prot_D-dichotoma_M_contig207.6656.1	Ec-09_003410.1
OG0008170	TRUE	prot_D-dichotoma_M_contig2537.8726.1	Ec-13_000800.1
OG0008171	TRUE	prot_D-dichotoma_M_contig2538.8729.1	Ec-07_006870.1
OG0008172	TRUE	prot_D-dichotoma_M_contig2540.8740.1	Ec-23_003280.1
OG0008173	TRUE	prot_D-dichotoma_M_contig2540.8741.1	Ec-23_003270.1
OG0008174	TRUE	prot_D-dichotoma_M_contig2541.8744.1	Ec-09_004610.1
OG0008175	TRUE	prot_D-dichotoma_M_contig3380.11541.1	Ec-21_004770.1
OG0008176	TRUE	prot_D-dichotoma_M_contig3384.11545.1	Ec-10_000270.1
OG0008177	TRUE	prot_D-dichotoma_M_contig3385.11546.1	Ec-02_000130.1
OG0008178	TRUE	prot_D-dichotoma_M_contig3388.11548.1	Ec-02_001640.1
OG0008179	TRUE	prot_D-dichotoma_M_contig3389.11550.1	Ec-20_001660.1
OG0008180	TRUE	prot_D-dichotoma_M_contig3389.11551.1	Ec-04_004100.1
OG0008181	TRUE	prot_D-dichotoma_M_contig3391.11561.1	Ec-27_005510.1
OG0008182	TRUE	prot_D-dichotoma_M_contig3393.11562.1	Ec-01_003500.1
OG0008183	TRUE	prot_D-dichotoma_M_contig3394.11564.1	Ec-22_001740.1
OG0008184	TRUE	prot_D-dichotoma_M_contig3395.11565.1	Ec-11_004610.1
OG0008185	TRUE	prot_D-dichotoma_M_contig3397.11567.1	Ec-07_007470.1
OG0008186	TRUE	prot_D-dichotoma_M_contig3397.11568.1	Ec-07_007390.1
OG0008187	TRUE	prot_D-dichotoma_M_contig4092.13387.1	Ec-21_005080.1
OG0008188	TRUE	prot_D-dichotoma_M_contig4094.13388.1	Ec-14_000550.1
OG0008189	TRUE	prot_D-dichotoma_M_contig4097.13390.1	Ec-18_004090.1
OG0008190	TRUE	prot_D-dichotoma_M_contig4100.13431.1	Ec-26_000920.1
OG0008191	TRUE	prot_D-dichotoma_M_contig4107.13437.1	Ec-07_005560.1
OG0008192	TRUE	prot_D-dichotoma_M_contig3126.10812.1	Ec-11_004510.1
OG0008193	TRUE	prot_D-dichotoma_M_contig3129.10817.1	Ec-26_001210.1
OG0008194	TRUE	prot_D-dichotoma_M_contig3130.10834.1	Ec-26_005290.1
OG0008195	TRUE	prot_D-dichotoma_M_contig3134.10841.1	Ec-17_002420.1
OG0008196	TRUE	prot_D-dichotoma_M_contig3136.10843.1	Ec-18_002410.1
OG0008197	TRUE	prot_D-dichotoma_M_contig3137.10846.1	Ec-27_006150.1
OG0008198	TRUE	prot_D-dichotoma_M_contig3137.10847.1	Ec-27_001900.1
OG0008199	TRUE	prot_D-dichotoma_M_contig3139.10849.1	Ec-07_007590.1
OG0008200	TRUE	prot_D-dichotoma_M_contig958.20285.1	Ec-19_005260.1
OG0008201	TRUE	prot_D-dichotoma_M_contig958.20286.1	Ec-19_005250.1
OG0008202	TRUE	prot_D-dichotoma_M_contig958.20288.1	Ec-19_005270.1
OG0008203	TRUE	prot_D-dichotoma_M_contig959.20289.1	Ec-22_001140.1
OG0008204	TRUE	prot_D-dichotoma_M_contig959.20290.1	Ec-22_002840.1
OG0008205	TRUE	prot_D-dichotoma_M_contig959.20292.1	Ec-22_002850.1
OG0008206	TRUE	prot_D-dichotoma_M_contig959.20293.1	Ec-22_002860.1
OG0008207	TRUE	prot_D-dichotoma_M_contig959.20294.1	Ec-22_002810.1
OG0008208	TRUE	prot_D-dichotoma_M_contig959.20295.1	Ec-22_002820.1
OG0008209	TRUE	prot_D-dichotoma_M_contig960.20322.1	Ec-10_002220.1
OG0008210	TRUE	prot_D-dichotoma_M_contig960.20323.1	Ec-10_002250.1
OG0008211	TRUE	prot_D-dichotoma_M_contig960.20325.1	Ec-10_002260.1
OG0008212	TRUE	prot_D-dichotoma_M_contig960.20326.1	Ec-00_011070.1
OG0008213	TRUE	prot_D-dichotoma_M_contig961.20331.1	Ec-07_006640.1
OG0008214	TRUE	prot_D-dichotoma_M_contig961.20333.1	Ec-16_000480.1
OG0008215	TRUE	prot_D-dichotoma_M_contig961.20334.1	Ec-16_000490.1
OG0008216	TRUE	prot_D-dichotoma_M_contig962.20335.1	Ec-12_005200.1
OG0008217	TRUE	prot_D-dichotoma_M_contig962.20336.1	Ec-12_003100.1
OG0008218	TRUE	prot_D-dichotoma_M_contig962.20337.1	Ec-00_006870.1
OG0008219	TRUE	prot_D-dichotoma_M_contig962.20338.1	Ec-12_002680.1
OG0008220	TRUE	prot_D-dichotoma_M_contig963.20341.1	Ec-15_003110.1
OG0008221	TRUE	prot_D-dichotoma_M_contig963.20342.1	Ec-15_003120.1
OG0008222	TRUE	prot_D-dichotoma_M_contig963.20343.1	Ec-15_003130.1
OG0008223	TRUE	prot_D-dichotoma_M_contig963.20344.1	Ec-15_003150.1
OG0008224	TRUE	prot_D-dichotoma_M_contig963.20345.1	Ec-15_003160.1
OG0008225	TRUE	prot_D-dichotoma_M_contig963.20347.1	Ec-15_003170.1
OG0008226	TRUE	prot_D-dichotoma_M_contig371.12432.1	Ec-28_002940.1
OG0008227	TRUE	prot_D-dichotoma_M_contig371.12436.1	Ec-28_002930.1
OG0008228	TRUE	prot_D-dichotoma_M_contig371.12437.1	Ec-28_002920.1
OG0008229	TRUE	prot_D-dichotoma_M_contig371.12439.1	Ec-28_002880.1
OG0008230	TRUE	prot_D-dichotoma_M_contig371.12440.1	Ec-28_002840.1
OG0008231	TRUE	prot_D-dichotoma_M_contig371.12441.1	Ec-28_002960.1
OG0008232	TRUE	prot_D-dichotoma_M_contig371.12442.1	Ec-28_002970.1
OG0008233	TRUE	prot_D-dichotoma_M_contig371.12443.1	Ec-28_003570.1
OG0008234	TRUE	prot_D-dichotoma_M_contig373.12474.1	Ec-11_001050.1
OG0008235	TRUE	prot_D-dichotoma_M_contig373.12476.1	Ec-00_010830.1
OG0008236	TRUE	prot_D-dichotoma_M_contig373.12477.1	Ec-19_005290.1
OG0008237	TRUE	prot_D-dichotoma_M_contig374.12499.1	Ec-05_006830.1
OG0008238	TRUE	prot_D-dichotoma_M_contig1878.5640.1	Ec-10_000190.1
OG0008239	TRUE	prot_D-dichotoma_M_contig1878.5643.1	Ec-10_000200.1
OG0008240	TRUE	prot_D-dichotoma_M_contig1879.5645.1	Ec-27_001110.1
OG0008241	TRUE	prot_D-dichotoma_M_contig1879.5647.1	Ec-27_001280.1
OG0008242	TRUE	prot_D-dichotoma_M_contig1880.5661.1	Ec-23_003890.1
OG0008243	TRUE	prot_D-dichotoma_M_contig1880.5663.1	Ec-23_003900.1
OG0008244	TRUE	prot_D-dichotoma_M_contig1881.5670.1	Ec-25_001740.1
OG0008245	TRUE	prot_D-dichotoma_M_contig1881.5671.1	Ec-25_001750.1
OG0008246	TRUE	prot_D-dichotoma_M_contig1881.5674.1	Ec-25_001840.1
OG0008247	TRUE	prot_D-dichotoma_M_contig2687.9267.1	Ec-20_001140.1
OG0008248	TRUE	prot_D-dichotoma_M_contig2690.9275.1	Ec-17_002500.1
OG0008249	TRUE	prot_D-dichotoma_M_contig2692.9279.1	Ec-01_011790.1
OG0008250	TRUE	prot_D-dichotoma_M_contig2696.9288.1	Ec-17_003020.1
OG0008251	TRUE	prot_D-dichotoma_M_contig2697.9292.1	Ec-05_003390.1
OG0008252	TRUE	prot_D-dichotoma_M_contig3841.12739.1	Ec-23_003470.1
OG0008253	TRUE	prot_D-dichotoma_M_contig3846.12745.1	Ec-10_000330.1
OG0008254	TRUE	prot_D-dichotoma_M_contig3847.12746.1	Ec-26_006650.1
OG0008255	TRUE	prot_D-dichotoma_M_contig3847.12747.1	Ec-26_006630.1
OG0008256	TRUE	prot_D-dichotoma_M_contig3855.12760.1	Ec-14_005880.1
OG0008257	TRUE	prot_D-dichotoma_M_contig3860.12785.1	Ec-12_002020.1
OG0008258	TRUE	prot_D-dichotoma_M_contig3860.12787.1	Ec-12_002010.1
OG0008259	TRUE	prot_D-dichotoma_M_contig29.10002.1	Ec-25_002290.1
OG0008260	TRUE	prot_D-dichotoma_M_contig29.10003.1	Ec-25_002310.1
OG0008261	TRUE	prot_D-dichotoma_M_contig29.10007.1	Ec-25_001940.1
OG0008262	TRUE	prot_D-dichotoma_M_contig29.10009.1	Ec-25_001920.1
OG0008263	TRUE	prot_D-dichotoma_M_contig29.10010.1	Ec-25_001880.1
OG0008264	TRUE	prot_D-dichotoma_M_contig29.10015.1	Ec-25_001890.1
OG0008265	TRUE	prot_D-dichotoma_M_contig29.10016.1	Ec-25_002000.1
OG0008266	TRUE	prot_D-dichotoma_M_contig29.10017.1	Ec-25_001990.1
OG0008267	TRUE	prot_D-dichotoma_M_contig29.10020.1	Ec-25_001970.1
OG0008268	TRUE	prot_D-dichotoma_M_contig29.10022.1	Ec-25_001960.1
OG0008269	TRUE	prot_D-dichotoma_M_contig29.10023.1	Ec-25_002120.1
OG0008270	TRUE	prot_D-dichotoma_M_contig29.10024.1	Ec-25_002240.1
OG0008271	TRUE	prot_D-dichotoma_M_contig29.10025.1	Ec-25_002250.1
OG0008272	TRUE	prot_D-dichotoma_M_contig29.10026.1	Ec-25_001910.1
OG0008273	TRUE	prot_D-dichotoma_M_contig776.18607.1	Ec-00_001750.1
OG0008274	TRUE	prot_D-dichotoma_M_contig776.18608.1	Ec-00_001730.1
OG0008275	TRUE	prot_D-dichotoma_M_contig776.18609.1	Ec-00_001710.1
OG0008276	TRUE	prot_D-dichotoma_M_contig776.18610.1	Ec-00_001720.1
OG0008277	TRUE	prot_D-dichotoma_M_contig776.18611.1	Ec-00_001760.1
OG0008278	TRUE	prot_D-dichotoma_M_contig777.18612.1	Ec-15_003690.1
OG0008279	TRUE	prot_D-dichotoma_M_contig777.18615.1	Ec-00_007000.1
OG0008280	TRUE	prot_D-dichotoma_M_contig778.18617.1	Ec-11_003130.1
OG0008281	TRUE	prot_D-dichotoma_M_contig778.18618.1	Ec-11_003140.1
OG0008282	TRUE	prot_D-dichotoma_M_contig778.18619.1	Ec-11_003150.1
OG0008283	TRUE	prot_D-dichotoma_M_contig778.18620.1	Ec-11_003240.1
OG0008284	TRUE	prot_D-dichotoma_M_contig778.18621.1	Ec-11_003230.1
OG0008285	TRUE	prot_D-dichotoma_M_contig778.18622.1	Ec-11_003220.1
OG0008286	TRUE	prot_D-dichotoma_M_contig778.18623.1	Ec-11_003200.1
OG0008287	TRUE	prot_D-dichotoma_M_contig778.18624.1	Ec-11_005800.1
OG0008288	TRUE	prot_D-dichotoma_M_contig778.18625.1	Ec-11_005780.1
OG0008289	TRUE	prot_D-dichotoma_M_contig779.18629.1	Ec-02_001070.1
OG0008290	TRUE	prot_D-dichotoma_M_contig780.18642.1	Ec-11_006240.1
OG0008291	TRUE	prot_D-dichotoma_M_contig780.18643.1	Ec-11_006090.1
OG0008292	TRUE	prot_D-dichotoma_M_contig780.18646.1	Ec-11_006220.1
OG0008293	TRUE	prot_D-dichotoma_M_contig780.18647.1	Ec-11_006230.1
OG0008294	TRUE	prot_D-dichotoma_M_contig23.7750.1	Ec-17_001310.1
OG0008295	TRUE	prot_D-dichotoma_M_contig23.7751.1	Ec-17_000920.1
OG0008296	TRUE	prot_D-dichotoma_M_contig23.7752.1	Ec-17_001250.1
OG0008297	TRUE	prot_D-dichotoma_M_contig23.7753.1	Ec-17_001260.1
OG0008298	TRUE	prot_D-dichotoma_M_contig23.7754.1	Ec-17_000890.1
OG0008299	TRUE	prot_D-dichotoma_M_contig23.7756.1	Ec-17_000900.1
OG0008300	TRUE	prot_D-dichotoma_M_contig23.7757.1	Ec-17_001810.1
OG0008301	TRUE	prot_D-dichotoma_M_contig23.7758.1	Ec-17_001820.1
OG0008302	TRUE	prot_D-dichotoma_M_contig23.7759.1	Ec-17_001830.1
OG0008303	TRUE	prot_D-dichotoma_M_contig23.7761.1	Ec-17_001290.1
OG0008304	TRUE	prot_D-dichotoma_M_contig23.7763.1	Ec-17_001300.1
OG0008305	TRUE	prot_D-dichotoma_M_contig23.7767.1	Ec-17_001280.1
OG0008306	TRUE	prot_D-dichotoma_M_contig23.7769.1	Ec-17_001270.1
OG0008307	TRUE	prot_D-dichotoma_M_contig23.7770.1	Ec-17_001230.1
OG0008308	TRUE	prot_D-dichotoma_M_contig23.7771.1	Ec-17_001240.1
OG0008309	TRUE	prot_D-dichotoma_M_contig24.8180.1	Ec-03_002020.1
OG0008310	TRUE	prot_D-dichotoma_M_contig24.8181.1	Ec-03_002010.1
OG0008311	TRUE	prot_D-dichotoma_M_contig24.8186.1	Ec-03_001860.1
OG0008312	TRUE	prot_D-dichotoma_M_contig24.8188.1	Ec-03_000110.1
OG0008313	TRUE	prot_D-dichotoma_M_contig24.8191.1	Ec-03_001930.1
OG0008314	TRUE	prot_D-dichotoma_M_contig24.8193.1	Ec-03_001900.1
OG0008315	TRUE	prot_D-dichotoma_M_contig24.8194.1	Ec-03_002190.1
OG0008316	TRUE	prot_D-dichotoma_M_contig24.8198.1	Ec-03_002230.1
OG0008317	TRUE	prot_D-dichotoma_M_contig24.8200.1	Ec-03_002220.1
OG0008318	TRUE	prot_D-dichotoma_M_contig24.8203.1	Ec-03_002040.1
OG0008319	TRUE	prot_D-dichotoma_M_contig24.8204.1	Ec-03_002030.1
OG0008320	TRUE	prot_D-dichotoma_M_contig3480.11804.1	Ec-10_002280.1
OG0008321	TRUE	prot_D-dichotoma_M_contig3480.11805.1	Ec-10_002370.1
OG0008322	TRUE	prot_D-dichotoma_M_contig3483.11814.1	Ec-04_001520.1
OG0008323	TRUE	prot_D-dichotoma_M_contig3483.11815.1	Ec-04_001480.1
OG0008324	TRUE	prot_D-dichotoma_M_contig3483.11816.1	Ec-04_001490.1
OG0008325	TRUE	prot_D-dichotoma_M_contig3487.11821.1	Ec-11_004670.1
OG0008326	TRUE	prot_D-dichotoma_M_contig3496.11854.1	Ec-15_002430.1
OG0008327	TRUE	prot_D-dichotoma_M_contig3496.11856.1	Ec-15_002420.1
OG0008328	TRUE	prot_D-dichotoma_M_contig3498.11859.1	Ec-17_003950.1
OG0008329	TRUE	prot_D-dichotoma_M_contig3499.11860.1	Ec-14_000800.1
OG0008330	TRUE	prot_D-dichotoma_M_contig3499.11861.1	Ec-14_000870.1
OG0008331	TRUE	prot_D-dichotoma_M_contig3500.11883.1	Ec-15_003530.1
OG0008332	TRUE	prot_D-dichotoma_M_contig2963.10235.1	Ec-20_003770.1
OG0008333	TRUE	prot_D-dichotoma_M_contig2963.10236.1	Ec-20_003760.1
OG0008334	TRUE	prot_D-dichotoma_M_contig2964.10239.1	Ec-03_003030.1
OG0008335	TRUE	prot_D-dichotoma_M_contig2973.10270.1	Ec-09_002320.1
OG0008336	TRUE	prot_D-dichotoma_M_contig2973.10271.1	Ec-09_002290.1
OG0008337	TRUE	prot_D-dichotoma_M_contig2975.10275.1	Ec-03_002400.1
OG0008338	TRUE	prot_D-dichotoma_M_contig2975.10276.1	Ec-03_002410.1
OG0008339	TRUE	prot_D-dichotoma_M_contig2976.10279.1	Ec-08_001920.1
OG0008340	TRUE	prot_D-dichotoma_M_contig1128.1080.1	Ec-13_002970.1
OG0008341	TRUE	prot_D-dichotoma_M_contig1130.1109.1	Ec-20_001490.1
OG0008342	TRUE	prot_D-dichotoma_M_contig1131.1111.1	Ec-04_005460.1
OG0008343	TRUE	prot_D-dichotoma_M_contig1131.1112.1	Ec-04_005470.1
OG0008344	TRUE	prot_D-dichotoma_M_contig1131.1113.1	Ec-04_005480.1
OG0008345	TRUE	prot_D-dichotoma_M_contig1131.1115.1	Ec-04_005490.1
OG0008346	TRUE	prot_D-dichotoma_M_contig1131.1116.1	Ec-04_006400.1
OG0008347	TRUE	prot_D-dichotoma_M_contig1131.1117.1	Ec-04_006390.1
OG0008348	TRUE	prot_D-dichotoma_M_contig1131.1118.1	Ec-04_006380.1
OG0008349	TRUE	prot_D-dichotoma_M_contig1132.1120.1	Ec-28_000310.1
OG0008350	TRUE	prot_D-dichotoma_M_contig1132.1121.1	Ec-28_000320.1
OG0008351	TRUE	prot_D-dichotoma_M_contig1132.1122.1	Ec-28_000230.1
OG0008352	TRUE	prot_D-dichotoma_M_contig1132.1123.1	Ec-28_000240.1
OG0008353	TRUE	prot_D-dichotoma_M_contig1132.1124.1	Ec-28_000260.1
OG0008354	TRUE	prot_D-dichotoma_M_contig1132.1125.1	Ec-28_000250.1
OG0008355	TRUE	prot_D-dichotoma_M_contig1132.1126.1	Ec-28_000220.1
OG0008356	TRUE	prot_D-dichotoma_M_contig2816.9732.1	Ec-12_007720.1
OG0008357	TRUE	prot_D-dichotoma_M_contig2817.9734.1	Ec-24_001040.1
OG0008358	TRUE	prot_D-dichotoma_M_contig2819.9737.1	Ec-20_001330.1
OG0008359	TRUE	prot_D-dichotoma_M_contig2821.9759.1	Ec-19_004630.1
OG0008360	TRUE	prot_D-dichotoma_M_contig2821.9760.1	Ec-19_004640.1
OG0008361	TRUE	prot_D-dichotoma_M_contig2824.9765.1	Ec-23_001220.1
OG0008362	TRUE	prot_D-dichotoma_M_contig2824.9766.1	Ec-23_001230.1
OG0008363	TRUE	prot_D-dichotoma_M_contig2825.9769.1	Ec-12_000200.1
OG0008364	TRUE	prot_D-dichotoma_M_contig2825.9770.1	Ec-12_000210.1
OG0008365	TRUE	prot_D-dichotoma_M_contig4948.15171.1	Ec-04_001540.1
OG0008366	TRUE	prot_D-dichotoma_M_contig4960.15193.1	Ec-12_006590.1
OG0008367	TRUE	prot_D-dichotoma_M_contig4964.15194.1	Ec-11_004760.1
OG0008368	TRUE	prot_D-dichotoma_M_contig1723.4906.1	Ec-20_000010.1
OG0008369	TRUE	prot_D-dichotoma_M_contig1723.4908.1	Ec-20_000080.1
OG0008370	TRUE	prot_D-dichotoma_M_contig1723.4909.1	Ec-20_000070.1
OG0008371	TRUE	prot_D-dichotoma_M_contig1724.4910.1	Ec-08_004940.1
OG0008372	TRUE	prot_D-dichotoma_M_contig1724.4913.1	Ec-05_001740.1
OG0008373	TRUE	prot_D-dichotoma_M_contig1726.4917.1	Ec-05_001560.1
OG0008374	TRUE	prot_D-dichotoma_M_contig1727.4918.1	Ec-04_003820.1
OG0008375	TRUE	prot_D-dichotoma_M_contig1728.4919.1	Ec-14_004910.1
OG0008376	TRUE	prot_D-dichotoma_M_contig1728.4920.1	Ec-14_004900.1
OG0008377	TRUE	prot_D-dichotoma_M_contig1728.4921.1	Ec-14_004870.1
OG0008378	TRUE	prot_D-dichotoma_M_contig1728.4922.1	Ec-07_007490.1
OG0008379	TRUE	prot_D-dichotoma_M_contig1916.5852.1	Ec-19_005150.1
OG0008380	TRUE	prot_D-dichotoma_M_contig1916.5854.1	Ec-00_010240.1
OG0008381	TRUE	prot_D-dichotoma_M_contig1921.5879.1	Ec-28_000040.1
OG0008382	TRUE	prot_D-dichotoma_M_contig1921.5880.1	Ec-28_000080.1
OG0008383	TRUE	prot_D-dichotoma_M_contig1922.5881.1	Ec-26_000130.1
OG0008384	TRUE	prot_D-dichotoma_M_contig1922.5882.1	Ec-26_000140.1
OG0008385	TRUE	prot_D-dichotoma_M_contig1922.5883.1	Ec-26_000150.1
OG0008386	TRUE	prot_D-dichotoma_M_contig1922.5884.1	Ec-26_000200.1
OG0008387	TRUE	prot_D-dichotoma_M_contig657.17501.1	Ec-12_008720.1
OG0008388	TRUE	prot_D-dichotoma_M_contig657.17503.1	Ec-12_008710.1
OG0008389	TRUE	prot_D-dichotoma_M_contig657.17504.1	Ec-12_008700.1
OG0008390	TRUE	prot_D-dichotoma_M_contig657.17506.1	Ec-12_008690.1
OG0008391	TRUE	prot_D-dichotoma_M_contig657.17507.1	Ec-12_008630.1
OG0008392	TRUE	prot_D-dichotoma_M_contig658.17508.1	Ec-07_003750.1
OG0008393	TRUE	prot_D-dichotoma_M_contig658.17509.1	Ec-07_003760.1
OG0008394	TRUE	prot_D-dichotoma_M_contig659.17515.1	Ec-27_005610.1
OG0008395	TRUE	prot_D-dichotoma_M_contig659.17516.1	Ec-27_005600.1
OG0008396	TRUE	prot_D-dichotoma_M_contig659.17517.1	Ec-27_005580.1
OG0008397	TRUE	prot_D-dichotoma_M_contig660.17533.1	Ec-16_000760.1
OG0008398	TRUE	prot_D-dichotoma_M_contig660.17534.1	Ec-16_000740.1
OG0008399	TRUE	prot_D-dichotoma_M_contig660.17535.1	Ec-16_000770.1
OG0008400	TRUE	prot_D-dichotoma_M_contig660.17536.1	Ec-16_001030.1
OG0008401	TRUE	prot_D-dichotoma_M_contig660.17539.1	Ec-16_001010.1
OG0008402	TRUE	prot_D-dichotoma_M_contig660.17540.1	Ec-16_001000.1
OG0008403	TRUE	prot_D-dichotoma_M_contig660.17541.1	Ec-16_000810.1
OG0008404	TRUE	prot_D-dichotoma_M_contig660.17542.1	Ec-16_000800.1
OG0008405	TRUE	prot_D-dichotoma_M_contig1261.2048.1	Ec-13_004660.1
OG0008406	TRUE	prot_D-dichotoma_M_contig1262.2050.1	Ec-28_000670.1
OG0008407	TRUE	prot_D-dichotoma_M_contig1262.2051.1	Ec-28_000680.1
OG0008408	TRUE	prot_D-dichotoma_M_contig1265.2055.1	Ec-06_002300.1
OG0008409	TRUE	prot_D-dichotoma_M_contig1266.2057.1	Ec-14_003910.1
OG0008410	TRUE	prot_D-dichotoma_M_contig1266.2058.1	Ec-14_003890.1
OG0008411	TRUE	prot_D-dichotoma_M_contig1266.2059.1	Ec-14_000980.1
OG0008412	TRUE	prot_D-dichotoma_M_contig1266.2062.1	Ec-09_002720.1
OG0008413	TRUE	prot_D-dichotoma_M_contig1266.2063.1	Ec-09_002710.1
OG0008414	TRUE	prot_D-dichotoma_M_contig2860.9864.1	Ec-19_001770.1
OG0008415	TRUE	prot_D-dichotoma_M_contig2860.9865.1	Ec-19_001780.1
OG0008416	TRUE	prot_D-dichotoma_M_contig2865.9877.1	Ec-24_003710.1
OG0008417	TRUE	prot_D-dichotoma_M_contig2868.9885.1	Ec-16_001720.1
OG0008418	TRUE	prot_D-dichotoma_M_contig2868.9886.1	Ec-16_001710.1
OG0008419	TRUE	prot_D-dichotoma_M_contig2869.9887.1	Ec-01_002960.1
OG0008420	TRUE	prot_D-dichotoma_M_contig2870.9910.1	Ec-03_004490.1
OG0008421	TRUE	prot_D-dichotoma_M_contig818.18997.1	Ec-09_003610.1
OG0008422	TRUE	prot_D-dichotoma_M_contig818.18998.1	Ec-09_003730.1
OG0008423	TRUE	prot_D-dichotoma_M_contig818.18999.1	Ec-09_003710.1
OG0008424	TRUE	prot_D-dichotoma_M_contig1274.2113.1	Ec-07_002950.1
OG0008425	TRUE	prot_D-dichotoma_M_contig1274.2115.1	Ec-07_002970.1
OG0008426	TRUE	prot_D-dichotoma_M_contig1274.2118.1	Ec-07_002990.1
OG0008427	TRUE	prot_D-dichotoma_M_contig1275.2122.1	Ec-05_003730.1
OG0008428	TRUE	prot_D-dichotoma_M_contig1275.2124.1	Ec-05_003750.1
OG0008429	TRUE	prot_D-dichotoma_M_contig1276.2126.1	Ec-10_000680.1
OG0008430	TRUE	prot_D-dichotoma_M_contig1276.2127.1	Ec-10_000670.1
OG0008431	TRUE	prot_D-dichotoma_M_contig1279.2138.1	Ec-03_002580.1
OG0008432	TRUE	prot_D-dichotoma_M_contig1279.2141.1	Ec-03_002630.1
OG0008433	TRUE	prot_D-dichotoma_M_contig912.19863.1	Ec-15_003050.1
OG0008434	TRUE	prot_D-dichotoma_M_contig912.19868.1	Ec-15_004060.1
OG0008435	TRUE	prot_D-dichotoma_M_contig912.19870.1	Ec-15_004010.1
OG0008436	TRUE	prot_D-dichotoma_M_contig912.19871.1	Ec-15_004000.1
OG0008437	TRUE	prot_D-dichotoma_M_contig913.19873.1	Ec-01_006670.1
OG0008438	TRUE	prot_D-dichotoma_M_contig913.19876.1	Ec-01_006640.1
OG0008439	TRUE	prot_D-dichotoma_M_contig913.19877.1	Ec-01_006630.1
OG0008440	TRUE	prot_D-dichotoma_M_contig913.19878.1	Ec-01_006600.1
OG0008441	TRUE	prot_D-dichotoma_M_contig913.19879.1	Ec-01_006590.1
OG0008442	TRUE	prot_D-dichotoma_M_contig913.19881.1	Ec-01_006620.1
OG0008443	TRUE	prot_D-dichotoma_M_contig913.19882.1	Ec-01_007270.1
OG0008444	TRUE	prot_D-dichotoma_M_contig913.19883.1	Ec-01_007280.1
OG0008445	TRUE	prot_D-dichotoma_M_contig913.19884.1	Ec-01_007290.1
OG0008446	TRUE	prot_D-dichotoma_M_contig913.19885.1	Ec-01_007320.1
OG0008447	TRUE	prot_D-dichotoma_M_contig914.19888.1	Ec-06_006830.1
OG0008448	TRUE	prot_D-dichotoma_M_contig914.19890.1	Ec-06_006820.1
OG0008449	TRUE	prot_D-dichotoma_M_contig914.19891.1	Ec-06_006800.1
OG0008450	TRUE	prot_D-dichotoma_M_contig915.19894.1	Ec-23_003040.1
OG0008451	TRUE	prot_D-dichotoma_M_contig915.19895.1	Ec-23_003050.1
OG0008452	TRUE	prot_D-dichotoma_M_contig915.19896.1	Ec-23_003060.1
OG0008453	TRUE	prot_D-dichotoma_M_contig314.10853.1	Ec-00_002070.1
OG0008454	TRUE	prot_D-dichotoma_M_contig314.10854.1	Ec-00_001030.1
OG0008455	TRUE	prot_D-dichotoma_M_contig314.10855.1	Ec-00_001020.1
OG0008456	TRUE	prot_D-dichotoma_M_contig314.10857.1	Ec-08_005600.1
OG0008457	TRUE	prot_D-dichotoma_M_contig314.10858.1	Ec-08_005590.1
OG0008458	TRUE	prot_D-dichotoma_M_contig314.10861.1	Ec-08_005610.1
OG0008459	TRUE	prot_D-dichotoma_M_contig314.10862.1	Ec-08_005620.1
OG0008460	TRUE	prot_D-dichotoma_M_contig314.10864.1	Ec-08_005660.1
OG0008461	TRUE	prot_D-dichotoma_M_contig315.10885.1	Ec-01_010610.1
OG0008462	TRUE	prot_D-dichotoma_M_contig315.10886.1	Ec-01_010260.1
OG0008463	TRUE	prot_D-dichotoma_M_contig315.10887.1	Ec-01_010240.1
OG0008464	TRUE	prot_D-dichotoma_M_contig315.10889.1	Ec-01_007640.1
OG0008465	TRUE	prot_D-dichotoma_M_contig315.10895.1	Ec-01_010150.1
OG0008466	TRUE	prot_D-dichotoma_M_contig315.10896.1	Ec-01_010140.1
OG0008467	TRUE	prot_D-dichotoma_M_contig315.10897.1	Ec-01_007870.1
OG0008468	TRUE	prot_D-dichotoma_M_contig316.10921.1	Ec-11_003870.1
OG0008469	TRUE	prot_D-dichotoma_M_contig316.10923.1	Ec-11_003700.1
OG0008470	TRUE	prot_D-dichotoma_M_contig316.10924.1	Ec-11_003710.1
OG0008471	TRUE	prot_D-dichotoma_M_contig316.10925.1	Ec-11_003720.1
OG0008472	TRUE	prot_D-dichotoma_M_contig316.10927.1	Ec-11_005820.1
OG0008473	TRUE	prot_D-dichotoma_M_contig316.10929.1	Ec-11_005850.1
OG0008474	TRUE	prot_D-dichotoma_M_contig349.11831.1	Ec-12_005070.1
OG0008475	TRUE	prot_D-dichotoma_M_contig349.11832.1	Ec-12_005060.1
OG0008476	TRUE	prot_D-dichotoma_M_contig349.11833.1	Ec-12_005050.1
OG0008477	TRUE	prot_D-dichotoma_M_contig349.11834.1	Ec-12_005100.1
OG0008478	TRUE	prot_D-dichotoma_M_contig349.11835.1	Ec-12_005120.1
OG0008479	TRUE	prot_D-dichotoma_M_contig349.11836.1	Ec-12_005110.1
OG0008480	TRUE	prot_D-dichotoma_M_contig349.11837.1	Ec-17_003120.1
OG0008481	TRUE	prot_D-dichotoma_M_contig349.11839.1	Ec-17_003600.1
OG0008482	TRUE	prot_D-dichotoma_M_contig349.11840.1	Ec-17_003090.1
OG0008483	TRUE	prot_D-dichotoma_M_contig350.11877.1	Ec-03_003490.1
OG0008484	TRUE	prot_D-dichotoma_M_contig350.11878.1	Ec-03_003750.1
OG0008485	TRUE	prot_D-dichotoma_M_contig350.11880.1	Ec-00_007800.1
OG0008486	TRUE	prot_D-dichotoma_M_contig351.11901.1	Ec-20_004160.1
OG0008487	TRUE	prot_D-dichotoma_M_contig351.11902.1	Ec-20_004190.1
OG0008488	TRUE	prot_D-dichotoma_M_contig351.11903.1	Ec-20_004200.1
OG0008489	TRUE	prot_D-dichotoma_M_contig351.11905.1	Ec-20_004140.1
OG0008490	TRUE	prot_D-dichotoma_M_contig351.11907.1	Ec-20_004090.1
OG0008491	TRUE	prot_D-dichotoma_M_contig1409.3028.1	Ec-04_003320.1
OG0008492	TRUE	prot_D-dichotoma_M_contig1409.3030.1	Ec-04_003330.1
OG0008493	TRUE	prot_D-dichotoma_M_contig1409.3031.1	Ec-04_003360.1
OG0008494	TRUE	prot_D-dichotoma_M_contig1409.3032.1	Ec-04_004540.1
OG0008495	TRUE	prot_D-dichotoma_M_contig1409.3033.1	Ec-04_003370.1
OG0008496	TRUE	prot_D-dichotoma_M_contig1409.3034.1	Ec-04_003390.1
OG0008497	TRUE	prot_D-dichotoma_M_contig1410.3048.1	Ec-10_000560.1
OG0008498	TRUE	prot_D-dichotoma_M_contig1410.3051.1	Ec-10_000710.1
OG0008499	TRUE	prot_D-dichotoma_M_contig1410.3052.1	Ec-10_000170.1
OG0008500	TRUE	prot_D-dichotoma_M_contig1411.3054.1	Ec-25_002400.1
OG0008501	TRUE	prot_D-dichotoma_M_contig1412.3055.1	Ec-03_002620.1
OG0008502	TRUE	prot_D-dichotoma_M_contig1414.3059.1	Ec-06_004480.1
OG0008503	TRUE	prot_D-dichotoma_M_contig1414.3060.1	Ec-06_004490.1
OG0008504	TRUE	prot_D-dichotoma_M_contig1414.3061.1	Ec-06_004660.1
OG0008505	TRUE	prot_D-dichotoma_M_contig1414.3062.1	Ec-06_004670.1
OG0008506	TRUE	prot_D-dichotoma_M_contig1414.3064.1	Ec-06_004260.1
OG0008507	TRUE	prot_D-dichotoma_M_contig753.18374.1	Ec-01_001270.1
OG0008508	TRUE	prot_D-dichotoma_M_contig754.18379.1	Ec-27_005450.1
OG0008509	TRUE	prot_D-dichotoma_M_contig754.18381.1	Ec-27_005440.1
OG0008510	TRUE	prot_D-dichotoma_M_contig754.18382.1	Ec-27_005430.1
OG0008511	TRUE	prot_D-dichotoma_M_contig754.18383.1	Ec-27_005420.1
OG0008512	TRUE	prot_D-dichotoma_M_contig754.18385.1	Ec-27_001450.1
OG0008513	TRUE	prot_D-dichotoma_M_contig754.18386.1	Ec-27_001440.1
OG0008514	TRUE	prot_D-dichotoma_M_contig754.18388.1	Ec-27_001430.1
OG0008515	TRUE	prot_D-dichotoma_M_contig757.18398.1	Ec-23_001080.1
OG0008516	TRUE	prot_D-dichotoma_M_contig757.18399.1	Ec-23_001060.1
OG0008517	TRUE	prot_D-dichotoma_M_contig757.18401.1	Ec-23_000520.1
OG0008518	TRUE	prot_D-dichotoma_M_contig757.18402.1	Ec-23_000570.1
OG0008519	TRUE	prot_D-dichotoma_M_contig584.16684.1	Ec-26_001750.1
OG0008520	TRUE	prot_D-dichotoma_M_contig584.16686.1	Ec-00_008480.1
OG0008521	TRUE	prot_D-dichotoma_M_contig584.16688.1	Ec-26_002650.1
OG0008522	TRUE	prot_D-dichotoma_M_contig584.16693.1	Ec-00_003370.1
OG0008523	TRUE	prot_D-dichotoma_M_contig584.16696.1	Ec-00_003360.1
OG0008524	TRUE	prot_D-dichotoma_M_contig584.16697.1	Ec-26_002610.1
OG0008525	TRUE	prot_D-dichotoma_M_contig586.16709.1	Ec-06_007480.1
OG0008526	TRUE	prot_D-dichotoma_M_contig586.16710.1	Ec-06_007650.1
OG0008527	TRUE	prot_D-dichotoma_M_contig586.16711.1	Ec-06_007640.1
OG0008528	TRUE	prot_D-dichotoma_M_contig586.16712.1	Ec-06_007570.1
OG0008529	TRUE	prot_D-dichotoma_M_contig586.16713.1	Ec-06_007540.1
OG0008530	TRUE	prot_D-dichotoma_M_contig586.16714.1	Ec-06_007520.1
OG0008531	TRUE	prot_D-dichotoma_M_contig586.16715.1	Ec-06_007510.1
OG0008532	TRUE	prot_D-dichotoma_M_contig1887.5687.1	Ec-18_002800.1
OG0008533	TRUE	prot_D-dichotoma_M_contig1887.5688.1	Ec-00_006690.1
OG0008534	TRUE	prot_D-dichotoma_M_contig1890.5711.1	Ec-02_006400.1
OG0008535	TRUE	prot_D-dichotoma_M_contig1894.5721.1	Ec-06_001130.1
OG0008536	TRUE	prot_D-dichotoma_M_contig1894.5722.1	Ec-06_001110.1
OG0008537	TRUE	prot_D-dichotoma_M_contig1894.5723.1	Ec-06_001100.1
OG0008538	TRUE	prot_D-dichotoma_M_contig281.9718.1	Ec-05_004280.1
OG0008539	TRUE	prot_D-dichotoma_M_contig281.9719.1	Ec-05_004290.1
OG0008540	TRUE	prot_D-dichotoma_M_contig281.9720.1	Ec-08_001370.1
OG0008541	TRUE	prot_D-dichotoma_M_contig282.9738.1	Ec-00_007310.1
OG0008542	TRUE	prot_D-dichotoma_M_contig282.9739.1	Ec-00_007320.1
OG0008543	TRUE	prot_D-dichotoma_M_contig282.9740.1	Ec-00_007330.1
OG0008544	TRUE	prot_D-dichotoma_M_contig282.9741.1	Ec-00_007340.1
OG0008545	TRUE	prot_D-dichotoma_M_contig282.9742.1	Ec-00_007350.1
OG0008546	TRUE	prot_D-dichotoma_M_contig282.9744.1	Ec-21_005360.1
OG0008547	TRUE	prot_D-dichotoma_M_contig282.9747.1	Ec-21_005350.1
OG0008548	TRUE	prot_D-dichotoma_M_contig282.9748.1	Ec-21_005230.1
OG0008549	TRUE	prot_D-dichotoma_M_contig282.9751.1	Ec-21_005250.1
OG0008550	TRUE	prot_D-dichotoma_M_contig282.9753.1	Ec-21_006040.1
OG0008551	TRUE	prot_D-dichotoma_M_contig282.9755.1	Ec-21_005380.1
OG0008552	TRUE	prot_D-dichotoma_M_contig282.9756.1	Ec-21_005370.1
OG0008553	TRUE	prot_D-dichotoma_M_contig283.9783.1	Ec-02_000630.1
OG0008554	TRUE	prot_D-dichotoma_M_contig283.9784.1	Ec-02_000640.1
OG0008555	TRUE	prot_D-dichotoma_M_contig576.16556.1	Ec-03_003460.1
OG0008556	TRUE	prot_D-dichotoma_M_contig576.16559.1	Ec-03_003440.1
OG0008557	TRUE	prot_D-dichotoma_M_contig576.16560.1	Ec-03_003430.1
OG0008558	TRUE	prot_D-dichotoma_M_contig577.16566.1	Ec-22_000910.1
OG0008559	TRUE	prot_D-dichotoma_M_contig577.16567.1	Ec-03_003870.1
OG0008560	TRUE	prot_D-dichotoma_M_contig578.16574.1	Ec-08_005290.1
OG0008561	TRUE	prot_D-dichotoma_M_contig578.16575.1	Ec-08_005300.1
OG0008562	TRUE	prot_D-dichotoma_M_contig578.16576.1	Ec-08_004580.1
OG0008563	TRUE	prot_D-dichotoma_M_contig578.16577.1	Ec-08_004590.1
OG0008564	TRUE	prot_D-dichotoma_M_contig578.16578.1	Ec-08_004980.1
OG0008565	TRUE	prot_D-dichotoma_M_contig579.16585.1	Ec-07_006670.1
OG0008566	TRUE	prot_D-dichotoma_M_contig579.16586.1	Ec-20_001730.1
OG0008567	TRUE	prot_D-dichotoma_M_contig1674.4634.1	Ec-26_001700.1
OG0008568	TRUE	prot_D-dichotoma_M_contig1674.4635.1	Ec-26_001690.1
OG0008569	TRUE	prot_D-dichotoma_M_contig1674.4636.1	Ec-26_001680.1
OG0008570	TRUE	prot_D-dichotoma_M_contig1674.4638.1	Ec-26_001730.1
OG0008571	TRUE	prot_D-dichotoma_M_contig1678.4647.1	Ec-17_001570.1
OG0008572	TRUE	prot_D-dichotoma_M_contig1647.4484.1	Ec-15_000720.1
OG0008573	TRUE	prot_D-dichotoma_M_contig1648.4485.1	Ec-01_000740.1
OG0008574	TRUE	prot_D-dichotoma_M_contig1648.4486.1	Ec-01_000750.1
OG0008575	TRUE	prot_D-dichotoma_M_contig1648.4487.1	Ec-01_000760.1
OG0008576	TRUE	prot_D-dichotoma_M_contig1651.4508.1	Ec-00_000340.1
OG0008577	TRUE	prot_D-dichotoma_M_contig1652.4513.1	Ec-02_003680.1
OG0008578	TRUE	prot_D-dichotoma_M_contig1652.4514.1	Ec-02_003570.1
OG0008579	TRUE	prot_D-dichotoma_M_contig1652.4515.1	Ec-02_003560.1
OG0008580	TRUE	prot_D-dichotoma_M_contig1652.4516.1	Ec-02_003550.1
OG0008581	TRUE	prot_D-dichotoma_M_contig2424.8302.1	Ec-01_009820.1
OG0008582	TRUE	prot_D-dichotoma_M_contig2426.8304.1	Ec-05_006490.1
OG0008583	TRUE	prot_D-dichotoma_M_contig2427.8306.1	Ec-23_004030.1
OG0008584	TRUE	prot_D-dichotoma_M_contig2431.8335.1	Ec-06_007160.1
OG0008585	TRUE	prot_D-dichotoma_M_contig3.10351.1	Ec-06_010250.1
OG0008586	TRUE	prot_D-dichotoma_M_contig3.10352.1	Ec-06_010260.1
OG0008587	TRUE	prot_D-dichotoma_M_contig3.10353.1	Ec-06_010240.1
OG0008588	TRUE	prot_D-dichotoma_M_contig3.10354.1	Ec-06_010330.1
OG0008589	TRUE	prot_D-dichotoma_M_contig3.10355.1	Ec-06_010370.1
OG0008590	TRUE	prot_D-dichotoma_M_contig3.10356.1	Ec-06_010380.1
OG0008591	TRUE	prot_D-dichotoma_M_contig3.10358.1	Ec-06_010400.1
OG0008592	TRUE	prot_D-dichotoma_M_contig3.10359.1	Ec-06_010420.1
OG0008593	TRUE	prot_D-dichotoma_M_contig3.10360.1	Ec-06_010230.1
OG0008594	TRUE	prot_D-dichotoma_M_contig3.10361.1	Ec-06_010220.1
OG0008595	TRUE	prot_D-dichotoma_M_contig3.10362.1	Ec-06_010130.1
OG0008596	TRUE	prot_D-dichotoma_M_contig3.10364.1	Ec-06_010110.1
OG0008597	TRUE	prot_D-dichotoma_M_contig3.10365.1	Ec-06_010090.1
OG0008598	TRUE	prot_D-dichotoma_M_contig3.10368.1	Ec-06_010070.1
OG0008599	TRUE	prot_D-dichotoma_M_contig3.10369.1	Ec-06_010060.1
OG0008600	TRUE	prot_D-dichotoma_M_contig3.10370.1	Ec-06_009540.1
OG0008601	TRUE	prot_D-dichotoma_M_contig3.10371.1	Ec-06_009560.1
OG0008602	TRUE	prot_D-dichotoma_M_contig3.10372.1	Ec-06_009570.1
OG0008603	TRUE	prot_D-dichotoma_M_contig3.10375.1	Ec-06_009580.1
OG0008604	TRUE	prot_D-dichotoma_M_contig3.10380.1	Ec-06_009610.1
OG0008605	TRUE	prot_D-dichotoma_M_contig3.10382.1	Ec-06_009590.1
OG0008606	TRUE	prot_D-dichotoma_M_contig3.10387.1	Ec-06_009930.1
OG0008607	TRUE	prot_D-dichotoma_M_contig3.10388.1	Ec-06_009940.1
OG0008608	TRUE	prot_D-dichotoma_M_contig3.10389.1	Ec-06_009910.1
OG0008609	TRUE	prot_D-dichotoma_M_contig3.10391.1	Ec-06_009890.1
OG0008610	TRUE	prot_D-dichotoma_M_contig3.10392.1	Ec-06_009880.1
OG0008611	TRUE	prot_D-dichotoma_M_contig3.10393.1	Ec-06_009840.1
OG0008612	TRUE	prot_D-dichotoma_M_contig3.10394.1	Ec-06_009950.1
OG0008613	TRUE	prot_D-dichotoma_M_contig3.10395.1	Ec-06_009970.1
OG0008614	TRUE	prot_D-dichotoma_M_contig3.10396.1	Ec-06_009990.1
OG0008615	TRUE	prot_D-dichotoma_M_contig964.20348.1	Ec-12_000590.1
OG0008616	TRUE	prot_D-dichotoma_M_contig964.20349.1	Ec-12_000600.1
OG0008617	TRUE	prot_D-dichotoma_M_contig964.20350.1	Ec-12_000010.1
OG0008618	TRUE	prot_D-dichotoma_M_contig964.20352.1	Ec-12_000020.1
OG0008619	TRUE	prot_D-dichotoma_M_contig964.20353.1	Ec-12_004410.1
OG0008620	TRUE	prot_D-dichotoma_M_contig964.20354.1	Ec-12_004400.1
OG0008621	TRUE	prot_D-dichotoma_M_contig966.20361.1	Ec-26_002320.1
OG0008622	TRUE	prot_D-dichotoma_M_contig966.20362.1	Ec-01_003410.1
OG0008623	TRUE	prot_D-dichotoma_M_contig967.20366.1	Ec-03_001180.1
OG0008624	TRUE	prot_D-dichotoma_M_contig967.20367.1	Ec-03_001220.1
OG0008625	TRUE	prot_D-dichotoma_M_contig4772.14822.1	Ec-01_005740.1
OG0008626	TRUE	prot_D-dichotoma_M_contig4777.14829.1	Ec-24_002430.1
OG0008627	TRUE	prot_D-dichotoma_M_contig872.19490.1	Ec-02_001720.1
OG0008628	TRUE	prot_D-dichotoma_M_contig872.19491.1	Ec-02_001710.1
OG0008629	TRUE	prot_D-dichotoma_M_contig872.19492.1	Ec-02_001760.1
OG0008630	TRUE	prot_D-dichotoma_M_contig872.19493.1	Ec-02_001730.1
OG0008631	TRUE	prot_D-dichotoma_M_contig872.19494.1	Ec-26_001430.1
OG0008632	TRUE	prot_D-dichotoma_M_contig873.19498.1	Ec-27_005880.1
OG0008633	TRUE	prot_D-dichotoma_M_contig873.19499.1	Ec-27_005870.1
OG0008634	TRUE	prot_D-dichotoma_M_contig873.19500.1	Ec-27_005860.1
OG0008635	TRUE	prot_D-dichotoma_M_contig874.19501.1	Ec-02_002430.1
OG0008636	TRUE	prot_D-dichotoma_M_contig874.19502.1	Ec-08_005800.1
OG0008637	TRUE	prot_D-dichotoma_M_contig874.19503.1	Ec-08_005760.1
OG0008638	TRUE	prot_D-dichotoma_M_contig874.19504.1	Ec-08_005770.1
OG0008639	TRUE	prot_D-dichotoma_M_contig874.19506.1	Ec-01_002150.1
OG0008640	TRUE	prot_D-dichotoma_M_contig874.19507.1	Ec-01_002130.1
OG0008641	TRUE	prot_D-dichotoma_M_contig874.19509.1	Ec-01_002100.1
OG0008642	TRUE	prot_D-dichotoma_M_contig874.19511.1	Ec-01_003650.1
OG0008643	TRUE	prot_D-dichotoma_M_contig875.19513.1	Ec-09_002340.1
OG0008644	TRUE	prot_D-dichotoma_M_contig875.19516.1	Ec-09_002480.1
OG0008645	TRUE	prot_D-dichotoma_M_contig875.19517.1	Ec-09_002490.1
OG0008646	TRUE	prot_D-dichotoma_M_contig875.19518.1	Ec-09_002500.1
OG0008647	TRUE	prot_D-dichotoma_M_contig3092.10698.1	Ec-12_004670.1
OG0008648	TRUE	prot_D-dichotoma_M_contig3092.10700.1	Ec-12_004700.1
OG0008649	TRUE	prot_D-dichotoma_M_contig3092.10701.1	Ec-12_004710.1
OG0008650	TRUE	prot_D-dichotoma_M_contig3099.10711.1	Ec-00_005200.1
OG0008651	TRUE	prot_D-dichotoma_M_contig3101.10749.1	Ec-26_006200.1
OG0008652	TRUE	prot_D-dichotoma_M_contig3101.10750.1	Ec-26_006190.1
OG0008653	TRUE	prot_D-dichotoma_M_contig3104.10757.1	Ec-00_006650.1
OG0008654	TRUE	prot_D-dichotoma_M_contig3104.10758.1	Ec-26_004490.1
OG0008655	TRUE	prot_D-dichotoma_M_contig1346.2616.1	Ec-07_000310.1
OG0008656	TRUE	prot_D-dichotoma_M_contig1350.2651.1	Ec-21_003030.1
OG0008657	TRUE	prot_D-dichotoma_M_contig1350.2652.1	Ec-05_006680.1
OG0008658	TRUE	prot_D-dichotoma_M_contig1350.2654.1	Ec-16_000510.1
OG0008659	TRUE	prot_D-dichotoma_M_contig3965.13034.1	Ec-01_009220.1
OG0008660	TRUE	prot_D-dichotoma_M_contig3967.13036.1	Ec-12_003260.1
OG0008661	TRUE	prot_D-dichotoma_M_contig666.17582.1	Ec-20_002720.1
OG0008662	TRUE	prot_D-dichotoma_M_contig666.17583.1	Ec-20_002710.1
OG0008663	TRUE	prot_D-dichotoma_M_contig667.17589.1	Ec-06_007900.1
OG0008664	TRUE	prot_D-dichotoma_M_contig667.17590.1	Ec-06_007930.1
OG0008665	TRUE	prot_D-dichotoma_M_contig667.17591.1	Ec-13_001350.1
OG0008666	TRUE	prot_D-dichotoma_M_contig668.17598.1	Ec-19_003080.1
OG0008667	TRUE	prot_D-dichotoma_M_contig668.17600.1	Ec-28_002300.1
OG0008668	TRUE	prot_D-dichotoma_M_contig668.17601.1	Ec-28_002310.1
OG0008669	TRUE	prot_D-dichotoma_M_contig669.17603.1	Ec-27_003530.1
OG0008670	TRUE	prot_D-dichotoma_M_contig669.17604.1	Ec-27_003520.1
OG0008671	TRUE	prot_D-dichotoma_M_contig669.17605.1	Ec-27_003510.1
OG0008672	TRUE	prot_D-dichotoma_M_contig669.17607.1	Ec-27_003490.1
OG0008673	TRUE	prot_D-dichotoma_M_contig669.17608.1	Ec-27_003480.1
OG0008674	TRUE	prot_D-dichotoma_M_contig405.13277.1	Ec-18_001760.1
OG0008675	TRUE	prot_D-dichotoma_M_contig405.13280.1	Ec-18_001780.1
OG0008676	TRUE	prot_D-dichotoma_M_contig405.13279.1	Ec-18_001770.1
OG0008677	TRUE	prot_D-dichotoma_M_contig405.13282.1	Ec-18_001790.1
OG0008678	TRUE	prot_D-dichotoma_M_contig405.13283.1	Ec-18_001800.1
OG0008679	TRUE	prot_D-dichotoma_M_contig405.13284.1	Ec-18_001810.1
OG0008680	TRUE	prot_D-dichotoma_M_contig405.13285.1	Ec-18_001950.1
OG0008681	TRUE	prot_D-dichotoma_M_contig405.13286.1	Ec-18_001960.1
OG0008682	TRUE	prot_D-dichotoma_M_contig405.13287.1	Ec-18_001980.1
OG0008683	TRUE	prot_D-dichotoma_M_contig405.13288.1	Ec-18_002000.1
OG0008684	TRUE	prot_D-dichotoma_M_contig405.13289.1	Ec-18_002010.1
OG0008685	TRUE	prot_D-dichotoma_M_contig405.13290.1	Ec-18_002020.1
OG0008686	TRUE	prot_D-dichotoma_M_contig405.13291.1	Ec-14_005640.1
OG0008687	TRUE	prot_D-dichotoma_M_contig405.13292.1	Ec-14_005650.1
OG0008688	TRUE	prot_D-dichotoma_M_contig405.13293.1	Ec-18_001690.1
OG0008689	TRUE	prot_D-dichotoma_M_contig405.13294.1	Ec-18_001680.1
OG0008690	TRUE	prot_D-dichotoma_M_contig407.13326.1	Ec-26_002950.1
OG0008691	TRUE	prot_D-dichotoma_M_contig407.13328.1	Ec-26_003360.1
OG0008692	TRUE	prot_D-dichotoma_M_contig407.13329.1	Ec-26_003340.1
OG0008693	TRUE	prot_D-dichotoma_M_contig407.13331.1	Ec-00_006520.1
OG0008694	TRUE	prot_D-dichotoma_M_contig407.13332.1	Ec-26_003040.1
OG0008695	TRUE	prot_D-dichotoma_M_contig407.13333.1	Ec-26_003030.1
OG0008696	TRUE	prot_D-dichotoma_M_contig407.13334.1	Ec-26_002860.1
OG0008697	TRUE	prot_D-dichotoma_M_contig235.7981.1	Ec-22_003090.1
OG0008698	TRUE	prot_D-dichotoma_M_contig235.7982.1	Ec-22_002680.1
OG0008699	TRUE	prot_D-dichotoma_M_contig235.7983.1	Ec-22_002670.1
OG0008700	TRUE	prot_D-dichotoma_M_contig235.7984.1	Ec-22_002660.1
OG0008701	TRUE	prot_D-dichotoma_M_contig235.7985.1	Ec-22_002650.1
OG0008702	TRUE	prot_D-dichotoma_M_contig235.7986.1	Ec-22_002640.1
OG0008703	TRUE	prot_D-dichotoma_M_contig235.7987.1	Ec-22_002630.1
OG0008704	TRUE	prot_D-dichotoma_M_contig235.7988.1	Ec-22_002610.1
OG0008705	TRUE	prot_D-dichotoma_M_contig236.8006.1	Ec-00_001640.1
OG0008706	TRUE	prot_D-dichotoma_M_contig236.8008.1	Ec-00_001630.1
OG0008707	TRUE	prot_D-dichotoma_M_contig236.8012.1	Ec-00_001960.1
OG0008708	TRUE	prot_D-dichotoma_M_contig236.8016.1	Ec-00_001690.1
OG0008709	TRUE	prot_D-dichotoma_M_contig237.8047.1	Ec-27_002740.1
OG0008710	TRUE	prot_D-dichotoma_M_contig237.8052.1	Ec-27_002720.1
OG0008711	TRUE	prot_D-dichotoma_M_contig237.8054.1	Ec-27_002180.1
OG0008712	TRUE	prot_D-dichotoma_M_contig237.8055.1	Ec-00_001220.1
OG0008713	TRUE	prot_D-dichotoma_M_contig237.8059.1	Ec-00_001290.1
OG0008714	TRUE	prot_D-dichotoma_M_contig237.8060.1	Ec-00_001300.1
OG0008715	TRUE	prot_D-dichotoma_M_contig237.8061.1	Ec-27_002200.1
OG0008716	TRUE	prot_D-dichotoma_M_contig237.8063.1	Ec-00_001230.1
OG0008717	TRUE	prot_D-dichotoma_M_contig237.8064.1	Ec-00_001280.1
OG0008718	TRUE	prot_D-dichotoma_M_contig237.8065.1	Ec-03_003920.1
OG0008719	TRUE	prot_D-dichotoma_M_contig237.8066.1	Ec-00_001460.1
OG0008720	TRUE	prot_D-dichotoma_M_contig237.8067.1	Ec-00_001130.1
OG0008721	TRUE	prot_D-dichotoma_M_contig237.8068.1	Ec-00_001150.1
OG0008722	TRUE	prot_D-dichotoma_M_contig446.14187.1	Ec-23_001970.1
OG0008723	TRUE	prot_D-dichotoma_M_contig447.14200.1	Ec-13_002300.1
OG0008724	TRUE	prot_D-dichotoma_M_contig448.14215.1	Ec-00_007390.1
OG0008725	TRUE	prot_D-dichotoma_M_contig448.14217.1	Ec-21_005430.1
OG0008726	TRUE	prot_D-dichotoma_M_contig448.14219.1	Ec-21_005420.1
OG0008727	TRUE	prot_D-dichotoma_M_contig448.14220.1	Ec-21_003120.1
OG0008728	TRUE	prot_D-dichotoma_M_contig448.14222.1	Ec-21_002940.1
OG0008729	TRUE	prot_D-dichotoma_M_contig448.14226.1	Ec-21_002710.1
OG0008730	TRUE	prot_D-dichotoma_M_contig1584.4048.1	Ec-19_002880.1
OG0008731	TRUE	prot_D-dichotoma_M_contig1584.4049.1	Ec-19_002890.1
OG0008732	TRUE	prot_D-dichotoma_M_contig1584.4051.1	Ec-19_002800.1
OG0008733	TRUE	prot_D-dichotoma_M_contig1584.4052.1	Ec-19_002790.1
OG0008734	TRUE	prot_D-dichotoma_M_contig1584.4055.1	Ec-19_002770.1
OG0008735	TRUE	prot_D-dichotoma_M_contig1585.4059.1	Ec-12_003010.1
OG0008736	TRUE	prot_D-dichotoma_M_contig1585.4063.1	Ec-12_003070.1
OG0008737	TRUE	prot_D-dichotoma_M_contig1585.4064.1	Ec-12_003060.1
OG0008738	TRUE	prot_D-dichotoma_M_contig1586.4066.1	Ec-01_003730.1
OG0008739	TRUE	prot_D-dichotoma_M_contig1588.4069.1	Ec-08_001650.1
OG0008740	TRUE	prot_D-dichotoma_M_contig1588.4070.1	Ec-08_001660.1
OG0008741	TRUE	prot_D-dichotoma_M_contig1588.4072.1	Ec-08_001670.1
OG0008742	TRUE	prot_D-dichotoma_M_contig1588.4073.1	Ec-08_001540.1
OG0008743	TRUE	prot_D-dichotoma_M_contig1590.4101.1	Ec-21_003620.1
OG0008744	TRUE	prot_D-dichotoma_M_contig1590.4102.1	Ec-21_003340.1
OG0008745	TRUE	prot_D-dichotoma_M_contig1590.4103.1	Ec-21_003320.1
OG0008746	TRUE	prot_D-dichotoma_M_contig1591.4104.1	Ec-16_003620.1
OG0008747	TRUE	prot_D-dichotoma_M_contig1591.4106.1	Ec-00_002800.1
OG0008748	TRUE	prot_D-dichotoma_M_contig1591.4107.1	Ec-16_003640.1
OG0008749	TRUE	prot_D-dichotoma_M_contig432.13922.1	Ec-16_001670.1
OG0008750	TRUE	prot_D-dichotoma_M_contig432.13923.1	Ec-16_001680.1
OG0008751	TRUE	prot_D-dichotoma_M_contig432.13930.1	Ec-16_004500.1
OG0008752	TRUE	prot_D-dichotoma_M_contig432.13931.1	Ec-16_004470.1
OG0008753	TRUE	prot_D-dichotoma_M_contig432.13932.1	Ec-16_002590.1
OG0008754	TRUE	prot_D-dichotoma_M_contig432.13934.1	Ec-16_002610.1
OG0008755	TRUE	prot_D-dichotoma_M_contig433.13940.1	Ec-06_003720.1
OG0008756	TRUE	prot_D-dichotoma_M_contig433.13941.1	Ec-06_003730.1
OG0008757	TRUE	prot_D-dichotoma_M_contig433.13943.1	Ec-06_003750.1
OG0008758	TRUE	prot_D-dichotoma_M_contig433.13944.1	Ec-06_003000.1
OG0008759	TRUE	prot_D-dichotoma_M_contig433.13945.1	Ec-06_003060.1
OG0008760	TRUE	prot_D-dichotoma_M_contig433.13946.1	Ec-06_003070.1
OG0008761	TRUE	prot_D-dichotoma_M_contig433.13948.1	Ec-06_003010.1
OG0008762	TRUE	prot_D-dichotoma_M_contig433.13949.1	Ec-06_003050.1
OG0008763	TRUE	prot_D-dichotoma_M_contig433.13950.1	Ec-06_003700.1
OG0008764	TRUE	prot_D-dichotoma_M_contig433.13951.1	Ec-06_003690.1
OG0008765	TRUE	prot_D-dichotoma_M_contig434.13963.1	Ec-06_008730.1
OG0008766	TRUE	prot_D-dichotoma_M_contig434.13964.1	Ec-06_008740.1
OG0008767	TRUE	prot_D-dichotoma_M_contig434.13965.1	Ec-06_008850.1
OG0008768	TRUE	prot_D-dichotoma_M_contig434.13967.1	Ec-06_008840.1
OG0008769	TRUE	prot_D-dichotoma_M_contig434.13968.1	Ec-06_008830.1
OG0008770	TRUE	prot_D-dichotoma_M_contig434.13969.1	Ec-06_008820.1
OG0008771	TRUE	prot_D-dichotoma_M_contig434.13970.1	Ec-06_008810.1
OG0008772	TRUE	prot_D-dichotoma_M_contig434.13973.1	Ec-06_008800.1
OG0008773	TRUE	prot_D-dichotoma_M_contig503.15375.1	Ec-10_005570.1
OG0008774	TRUE	prot_D-dichotoma_M_contig503.15378.1	Ec-10_006340.1
OG0008775	TRUE	prot_D-dichotoma_M_contig504.15387.1	Ec-02_002100.1
OG0008776	TRUE	prot_D-dichotoma_M_contig504.15389.1	Ec-02_002220.1
OG0008777	TRUE	prot_D-dichotoma_M_contig504.15390.1	Ec-02_002210.1
OG0008778	TRUE	prot_D-dichotoma_M_contig505.15398.1	Ec-28_002120.1
OG0008779	TRUE	prot_D-dichotoma_M_contig505.15399.1	Ec-26_006150.1
OG0008780	TRUE	prot_D-dichotoma_M_contig505.15404.1	Ec-28_002810.1
OG0008781	TRUE	prot_D-dichotoma_M_contig505.15406.1	Ec-28_002820.1
OG0008782	TRUE	prot_D-dichotoma_M_contig505.15407.1	Ec-28_002900.1
OG0008783	TRUE	prot_D-dichotoma_M_contig505.15412.1	Ec-28_002990.1
OG0008784	TRUE	prot_D-dichotoma_M_contig506.15420.1	Ec-26_005560.1
OG0008785	TRUE	prot_D-dichotoma_M_contig506.15421.1	Ec-26_005550.1
OG0008786	TRUE	prot_D-dichotoma_M_contig506.15422.1	Ec-26_005540.1
OG0008787	TRUE	prot_D-dichotoma_M_contig506.15424.1	Ec-26_005500.1
OG0008788	TRUE	prot_D-dichotoma_M_contig3460.11764.1	Ec-26_000840.1
OG0008789	TRUE	prot_D-dichotoma_M_contig3460.11765.1	Ec-26_000850.1
OG0008790	TRUE	prot_D-dichotoma_M_contig3460.11766.1	Ec-26_000880.1
OG0008791	TRUE	prot_D-dichotoma_M_contig3469.11778.1	Ec-12_008080.1
OG0008792	TRUE	prot_D-dichotoma_M_contig3471.11782.1	Ec-25_002450.1
OG0008793	TRUE	prot_D-dichotoma_M_contig3479.11789.1	Ec-23_000120.1
OG0008794	TRUE	prot_D-dichotoma_M_contig2267.7597.1	Ec-20_000710.1
OG0008795	TRUE	prot_D-dichotoma_M_contig2267.7598.1	Ec-20_000720.1
OG0008796	TRUE	prot_D-dichotoma_M_contig2268.7599.1	Ec-20_000860.1
OG0008797	TRUE	prot_D-dichotoma_M_contig2269.7603.1	Ec-06_007110.1
OG0008798	TRUE	prot_D-dichotoma_M_contig2269.7604.1	Ec-06_007120.1
OG0008799	TRUE	prot_D-dichotoma_M_contig2269.7605.1	Ec-06_007190.1
OG0008800	TRUE	prot_D-dichotoma_M_contig2269.7606.1	Ec-06_007180.1
OG0008801	TRUE	prot_D-dichotoma_M_contig2270.7635.1	Ec-12_005940.1
OG0008802	TRUE	prot_D-dichotoma_M_contig3548.11982.1	Ec-06_008050.1
OG0008803	TRUE	prot_D-dichotoma_M_contig3549.11985.1	Ec-10_000250.1
OG0008804	TRUE	prot_D-dichotoma_M_contig3552.12004.1	Ec-14_001580.1
OG0008805	TRUE	prot_D-dichotoma_M_contig3554.12008.1	Ec-01_010670.1
OG0008806	TRUE	prot_D-dichotoma_M_contig1905.5790.1	Ec-20_004880.1
OG0008807	TRUE	prot_D-dichotoma_M_contig1905.5791.1	Ec-20_004860.1
OG0008808	TRUE	prot_D-dichotoma_M_contig1905.5792.1	Ec-20_004680.1
OG0008809	TRUE	prot_D-dichotoma_M_contig1905.5793.1	Ec-20_004690.1
OG0008810	TRUE	prot_D-dichotoma_M_contig1906.5798.1	Ec-07_003420.1
OG0008811	TRUE	prot_D-dichotoma_M_contig1906.5799.1	Ec-07_003400.1
OG0008812	TRUE	prot_D-dichotoma_M_contig1907.5802.1	Ec-07_006010.1
OG0008813	TRUE	prot_D-dichotoma_M_contig1909.5811.1	Ec-07_006690.1
OG0008814	TRUE	prot_D-dichotoma_M_contig1909.5812.1	Ec-07_006750.1
OG0008815	TRUE	prot_D-dichotoma_M_contig1910.5833.1	Ec-03_003420.1
OG0008816	TRUE	prot_D-dichotoma_M_contig1911.5838.1	Ec-14_005140.1
OG0008817	TRUE	prot_D-dichotoma_M_contig1911.5837.1	Ec-14_004990.1
OG0008818	TRUE	prot_D-dichotoma_M_contig1912.5844.1	Ec-14_001540.1
OG0008819	TRUE	prot_D-dichotoma_M_contig1912.5845.1	Ec-14_001330.1
OG0008820	TRUE	prot_D-dichotoma_M_contig1913.5849.1	Ec-00_010770.1
OG0008821	TRUE	prot_D-dichotoma_M_contig603.16907.1	Ec-06_007800.1
OG0008822	TRUE	prot_D-dichotoma_M_contig603.16909.1	Ec-06_007790.1
OG0008823	TRUE	prot_D-dichotoma_M_contig603.16911.1	Ec-06_007890.1
OG0008824	TRUE	prot_D-dichotoma_M_contig603.16914.1	Ec-06_007750.1
OG0008825	TRUE	prot_D-dichotoma_M_contig603.16915.1	Ec-06_007770.1
OG0008826	TRUE	prot_D-dichotoma_M_contig603.16916.1	Ec-06_007820.1
OG0008827	TRUE	prot_D-dichotoma_M_contig603.16919.1	Ec-06_007880.1
OG0008828	TRUE	prot_D-dichotoma_M_contig604.16924.1	Ec-21_004670.1
OG0008829	TRUE	prot_D-dichotoma_M_contig604.16925.1	Ec-21_004930.1
OG0008830	TRUE	prot_D-dichotoma_M_contig604.16926.1	Ec-21_006310.1
OG0008831	TRUE	prot_D-dichotoma_M_contig604.16927.1	Ec-21_006300.1
OG0008832	TRUE	prot_D-dichotoma_M_contig604.16928.1	Ec-21_006510.1
OG0008833	TRUE	prot_D-dichotoma_M_contig604.16929.1	Ec-21_006520.1
OG0008834	TRUE	prot_D-dichotoma_M_contig604.16930.1	Ec-21_005770.1
OG0008835	TRUE	prot_D-dichotoma_M_contig604.16931.1	Ec-21_004850.1
OG0008836	TRUE	prot_D-dichotoma_M_contig604.16932.1	Ec-21_004840.1
OG0008837	TRUE	prot_D-dichotoma_M_contig605.16937.1	Ec-13_002900.1
OG0008838	TRUE	prot_D-dichotoma_M_contig606.16940.1	Ec-08_001020.1
OG0008839	TRUE	prot_D-dichotoma_M_contig606.16942.1	Ec-08_001280.1
OG0008840	TRUE	prot_D-dichotoma_M_contig606.16943.1	Ec-08_001750.1
OG0008841	TRUE	prot_D-dichotoma_M_contig606.16947.1	Ec-12_007750.1
OG0008842	TRUE	prot_D-dichotoma_M_contig606.16948.1	Ec-12_007780.1
OG0008843	TRUE	prot_D-dichotoma_M_contig606.16949.1	Ec-12_007790.1
OG0008844	TRUE	prot_D-dichotoma_M_contig606.16950.1	Ec-12_007800.1
OG0008845	TRUE	prot_D-dichotoma_M_contig3825.12695.1	Ec-04_005450.1
OG0008846	TRUE	prot_D-dichotoma_M_contig3826.12697.1	Ec-00_008350.1
OG0008847	TRUE	prot_D-dichotoma_M_contig3829.12699.1	Ec-04_001810.1
OG0008848	TRUE	prot_D-dichotoma_M_contig3834.12714.1	Ec-23_003500.1
OG0008849	TRUE	prot_D-dichotoma_M_contig3834.12715.1	Ec-23_003510.1
OG0008850	TRUE	prot_D-dichotoma_M_contig3420.11659.1	Ec-11_006100.1
OG0008851	TRUE	prot_D-dichotoma_M_contig3421.11660.1	Ec-25_000210.1
OG0008852	TRUE	prot_D-dichotoma_M_contig3426.11666.1	Ec-08_002470.1
OG0008853	TRUE	prot_D-dichotoma_M_contig3437.11684.1	Ec-18_003060.1
OG0008854	TRUE	prot_D-dichotoma_M_contig3437.11685.1	Ec-18_003050.1
OG0008855	TRUE	prot_D-dichotoma_M_contig3437.11686.1	Ec-18_003300.1
OG0008856	TRUE	prot_D-dichotoma_M_contig3437.11687.1	Ec-18_003290.1
OG0008857	TRUE	prot_D-dichotoma_M_contig674.17649.1	Ec-07_003620.1
OG0008858	TRUE	prot_D-dichotoma_M_contig674.17651.1	Ec-07_003630.1
OG0008859	TRUE	prot_D-dichotoma_M_contig674.17655.1	Ec-07_003640.1
OG0008860	TRUE	prot_D-dichotoma_M_contig674.17656.1	Ec-07_003650.1
OG0008861	TRUE	prot_D-dichotoma_M_contig675.17659.1	Ec-00_005230.1
OG0008862	TRUE	prot_D-dichotoma_M_contig675.17660.1	Ec-00_005240.1
OG0008863	TRUE	prot_D-dichotoma_M_contig675.17661.1	Ec-03_003180.1
OG0008864	TRUE	prot_D-dichotoma_M_contig675.17662.1	Ec-03_003210.1
OG0008865	TRUE	prot_D-dichotoma_M_contig675.17663.1	Ec-03_003200.1
OG0008866	TRUE	prot_D-dichotoma_M_contig676.17665.1	Ec-20_001130.1
OG0008867	TRUE	prot_D-dichotoma_M_contig676.17666.1	Ec-20_001380.1
OG0008868	TRUE	prot_D-dichotoma_M_contig676.17667.1	Ec-20_001370.1
OG0008869	TRUE	prot_D-dichotoma_M_contig763.18481.1	Ec-28_003470.1
OG0008870	TRUE	prot_D-dichotoma_M_contig763.18486.1	Ec-28_001690.1
OG0008871	TRUE	prot_D-dichotoma_M_contig766.18516.1	Ec-17_004210.1
OG0008872	TRUE	prot_D-dichotoma_M_contig766.18519.1	Ec-07_007200.1
OG0008873	TRUE	prot_D-dichotoma_M_contig2417.8276.1	Ec-16_000190.1
OG0008874	TRUE	prot_D-dichotoma_M_contig2417.8277.1	Ec-16_000210.1
OG0008875	TRUE	prot_D-dichotoma_M_contig2417.8278.1	Ec-16_000220.1
OG0008876	TRUE	prot_D-dichotoma_M_contig2422.8297.1	Ec-20_002680.1
OG0008877	TRUE	prot_D-dichotoma_M_contig877.19526.1	Ec-02_001140.1
OG0008878	TRUE	prot_D-dichotoma_M_contig878.19532.1	Ec-10_000790.1
OG0008879	TRUE	prot_D-dichotoma_M_contig878.19534.1	Ec-10_000720.1
OG0008880	TRUE	prot_D-dichotoma_M_contig879.19542.1	Ec-27_004130.1
OG0008881	TRUE	prot_D-dichotoma_M_contig879.19544.1	Ec-27_004080.1
OG0008882	TRUE	prot_D-dichotoma_M_contig880.19566.1	Ec-26_000980.1
OG0008883	TRUE	prot_D-dichotoma_M_contig880.19569.1	Ec-26_000990.1
OG0008884	TRUE	prot_D-dichotoma_M_contig880.19570.1	Ec-26_000510.1
OG0008885	TRUE	prot_D-dichotoma_M_contig880.19571.1	Ec-26_000500.1
OG0008886	TRUE	prot_D-dichotoma_M_contig880.19572.1	Ec-26_000490.1
OG0008887	TRUE	prot_D-dichotoma_M_contig880.19573.1	Ec-26_000480.1
OG0008888	TRUE	prot_D-dichotoma_M_contig881.19578.1	Ec-13_002710.1
OG0008889	TRUE	prot_D-dichotoma_M_contig881.19579.1	Ec-13_002700.1
OG0008890	TRUE	prot_D-dichotoma_M_contig412.13452.1	Ec-06_006870.1
OG0008891	TRUE	prot_D-dichotoma_M_contig412.13454.1	Ec-06_006860.1
OG0008892	TRUE	prot_D-dichotoma_M_contig412.13455.1	Ec-06_006850.1
OG0008893	TRUE	prot_D-dichotoma_M_contig412.13456.1	Ec-06_006840.1
OG0008894	TRUE	prot_D-dichotoma_M_contig412.13461.1	Ec-06_004750.1
OG0008895	TRUE	prot_D-dichotoma_M_contig412.13462.1	Ec-06_004730.1
OG0008896	TRUE	prot_D-dichotoma_M_contig412.13464.1	Ec-06_004760.1
OG0008897	TRUE	prot_D-dichotoma_M_contig412.13465.1	Ec-06_004800.1
OG0008898	TRUE	prot_D-dichotoma_M_contig414.13514.1	Ec-11_004060.1
OG0008899	TRUE	prot_D-dichotoma_M_contig414.13515.1	Ec-11_004080.1
OG0008900	TRUE	prot_D-dichotoma_M_contig414.13516.1	Ec-11_004130.1
OG0008901	TRUE	prot_D-dichotoma_M_contig414.13518.1	Ec-11_004120.1
OG0008902	TRUE	prot_D-dichotoma_M_contig414.13519.1	Ec-11_004110.1
OG0008903	TRUE	prot_D-dichotoma_M_contig414.13520.1	Ec-11_004100.1
OG0008904	TRUE	prot_D-dichotoma_M_contig414.13521.1	Ec-12_007760.1
OG0008905	TRUE	prot_D-dichotoma_M_contig414.13522.1	Ec-11_003960.1
OG0008906	TRUE	prot_D-dichotoma_M_contig408.13356.1	Ec-27_000330.1
OG0008907	TRUE	prot_D-dichotoma_M_contig408.13360.1	Ec-27_000190.1
OG0008908	TRUE	prot_D-dichotoma_M_contig408.13361.1	Ec-27_000150.1
OG0008909	TRUE	prot_D-dichotoma_M_contig408.13364.1	Ec-27_000160.1
OG0008910	TRUE	prot_D-dichotoma_M_contig409.13378.1	Ec-26_003960.1
OG0008911	TRUE	prot_D-dichotoma_M_contig409.13381.1	Ec-26_004950.1
OG0008912	TRUE	prot_D-dichotoma_M_contig409.13382.1	Ec-04_002660.1
OG0008913	TRUE	prot_D-dichotoma_M_contig409.13383.1	Ec-26_004040.1
OG0008914	TRUE	prot_D-dichotoma_M_contig409.13384.1	Ec-26_004030.1
OG0008915	TRUE	prot_D-dichotoma_M_contig2626.9048.1	Ec-21_005890.1
OG0008916	TRUE	prot_D-dichotoma_M_contig2626.9049.1	Ec-21_005810.1
OG0008917	TRUE	prot_D-dichotoma_M_contig1423.3105.1	Ec-21_006200.1
OG0008918	TRUE	prot_D-dichotoma_M_contig1423.3106.1	Ec-21_006190.1
OG0008919	TRUE	prot_D-dichotoma_M_contig1423.3107.1	Ec-21_006180.1
OG0008920	TRUE	prot_D-dichotoma_M_contig1423.3109.1	Ec-21_006170.1
OG0008921	TRUE	prot_D-dichotoma_M_contig1423.3110.1	Ec-21_006160.1
OG0008922	TRUE	prot_D-dichotoma_M_contig1424.3113.1	Ec-06_008920.1
OG0008923	TRUE	prot_D-dichotoma_M_contig1424.3114.1	Ec-06_010950.1
OG0008924	TRUE	prot_D-dichotoma_M_contig1424.3115.1	Ec-06_010890.1
OG0008925	TRUE	prot_D-dichotoma_M_contig1426.3121.1	Ec-01_002840.1
OG0008926	TRUE	prot_D-dichotoma_M_contig1426.3122.1	Ec-01_002820.1
OG0008927	TRUE	prot_D-dichotoma_M_contig1426.3123.1	Ec-01_002810.1
OG0008928	TRUE	prot_D-dichotoma_M_contig1426.3124.1	Ec-01_003290.1
OG0008929	TRUE	prot_D-dichotoma_M_contig1426.3125.1	Ec-01_003260.1
OG0008930	TRUE	prot_D-dichotoma_M_contig1427.3126.1	Ec-16_000720.1
OG0008931	TRUE	prot_D-dichotoma_M_contig1427.3127.1	Ec-16_000620.1
OG0008932	TRUE	prot_D-dichotoma_M_contig1428.3131.1	Ec-05_005910.1
OG0008933	TRUE	prot_D-dichotoma_M_contig222.7413.1	Ec-26_004620.1
OG0008934	TRUE	prot_D-dichotoma_M_contig222.7414.1	Ec-26_004600.1
OG0008935	TRUE	prot_D-dichotoma_M_contig222.7415.1	Ec-26_002390.1
OG0008936	TRUE	prot_D-dichotoma_M_contig222.7416.1	Ec-26_002360.1
OG0008937	TRUE	prot_D-dichotoma_M_contig223.7453.1	Ec-25_003320.1
OG0008938	TRUE	prot_D-dichotoma_M_contig223.7454.1	Ec-25_003330.1
OG0008939	TRUE	prot_D-dichotoma_M_contig223.7455.1	Ec-25_003370.1
OG0008940	TRUE	prot_D-dichotoma_M_contig624.17139.1	Ec-11_005060.1
OG0008941	TRUE	prot_D-dichotoma_M_contig624.17140.1	Ec-06_002470.1
OG0008942	TRUE	prot_D-dichotoma_M_contig624.17141.1	Ec-11_004430.1
OG0008943	TRUE	prot_D-dichotoma_M_contig624.17142.1	Ec-11_004460.1
OG0008944	TRUE	prot_D-dichotoma_M_contig624.17143.1	Ec-11_004020.1
OG0008945	TRUE	prot_D-dichotoma_M_contig624.17144.1	Ec-11_004210.1
OG0008946	TRUE	prot_D-dichotoma_M_contig625.17146.1	Ec-23_003260.1
OG0008947	TRUE	prot_D-dichotoma_M_contig625.17147.1	Ec-23_003240.1
OG0008948	TRUE	prot_D-dichotoma_M_contig625.17148.1	Ec-23_003230.1
OG0008949	TRUE	prot_D-dichotoma_M_contig625.17149.1	Ec-23_003430.1
OG0008950	TRUE	prot_D-dichotoma_M_contig625.17150.1	Ec-23_003420.1
OG0008951	TRUE	prot_D-dichotoma_M_contig626.17153.1	Ec-26_004250.1
OG0008952	TRUE	prot_D-dichotoma_M_contig626.17155.1	Ec-26_002240.1
OG0008953	TRUE	prot_D-dichotoma_M_contig626.17156.1	Ec-26_002220.1
OG0008954	TRUE	prot_D-dichotoma_M_contig626.17158.1	Ec-26_002960.1
OG0008955	TRUE	prot_D-dichotoma_M_contig626.17160.1	Ec-26_002850.1
OG0008956	TRUE	prot_D-dichotoma_M_contig626.17161.1	Ec-00_006580.1
OG0008957	TRUE	prot_D-dichotoma_M_contig627.17166.1	Ec-20_004850.1
OG0008958	TRUE	prot_D-dichotoma_M_contig627.17167.1	Ec-19_001890.1
OG0008959	TRUE	prot_D-dichotoma_M_contig627.17169.1	Ec-02_004010.1
OG0008960	TRUE	prot_D-dichotoma_M_contig627.17170.1	Ec-15_004750.1
OG0008961	TRUE	prot_D-dichotoma_M_contig790.18724.1	Ec-21_003710.1
OG0008962	TRUE	prot_D-dichotoma_M_contig790.18726.1	Ec-21_003730.1
OG0008963	TRUE	prot_D-dichotoma_M_contig790.18727.1	Ec-21_003740.1
OG0008964	TRUE	prot_D-dichotoma_M_contig790.18728.1	Ec-21_003370.1
OG0008965	TRUE	prot_D-dichotoma_M_contig791.18732.1	Ec-01_006810.1
OG0008966	TRUE	prot_D-dichotoma_M_contig791.18733.1	Ec-01_006800.1
OG0008967	TRUE	prot_D-dichotoma_M_contig791.18734.1	Ec-01_006780.1
OG0008968	TRUE	prot_D-dichotoma_M_contig791.18739.1	Ec-01_006760.1
OG0008969	TRUE	prot_D-dichotoma_M_contig793.18750.1	Ec-20_003280.1
OG0008970	TRUE	prot_D-dichotoma_M_contig793.18751.1	Ec-20_003220.1
OG0008971	TRUE	prot_D-dichotoma_M_contig793.18754.1	Ec-20_003230.1
OG0008972	TRUE	prot_D-dichotoma_M_contig794.18762.1	Ec-28_002150.1
OG0008973	TRUE	prot_D-dichotoma_M_contig794.18763.1	Ec-28_003130.1
OG0008974	TRUE	prot_D-dichotoma_M_contig794.18764.1	Ec-28_003140.1
OG0008975	TRUE	prot_D-dichotoma_M_contig794.18765.1	Ec-28_003550.1
OG0008976	TRUE	prot_D-dichotoma_M_contig794.18767.1	Ec-28_003580.1
OG0008977	TRUE	prot_D-dichotoma_M_contig4362.14012.1	Ec-28_000950.1
OG0008978	TRUE	prot_D-dichotoma_M_contig4362.14013.1	Ec-28_000940.1
OG0008979	TRUE	prot_D-dichotoma_M_contig4367.14017.1	Ec-28_000880.1
OG0008980	TRUE	prot_D-dichotoma_M_contig4376.14031.1	Ec-23_002100.1
OG0008981	TRUE	prot_D-dichotoma_M_contig3364.11507.1	Ec-08_005190.1
OG0008982	TRUE	prot_D-dichotoma_M_contig3371.11514.1	Ec-10_005840.1
OG0008983	TRUE	prot_D-dichotoma_M_contig3376.11522.1	Ec-12_004270.1
OG0008984	TRUE	prot_D-dichotoma_M_contig3377.11523.1	Ec-14_004750.1
OG0008985	TRUE	prot_D-dichotoma_M_contig3378.11525.1	Ec-20_000370.1
OG0008986	TRUE	prot_D-dichotoma_M_contig3379.11526.1	Ec-17_003910.1
OG0008987	TRUE	prot_D-dichotoma_M_contig1738.4969.1	Ec-01_007845.1
OG0008988	TRUE	prot_D-dichotoma_M_contig1738.4970.1	Ec-01_007850.1
OG0008989	TRUE	prot_D-dichotoma_M_contig1738.4971.1	Ec-01_007930.1
OG0008990	TRUE	prot_D-dichotoma_M_contig1738.4973.1	Ec-01_007920.1
OG0008991	TRUE	prot_D-dichotoma_M_contig1738.4974.1	Ec-01_007890.1
OG0008992	TRUE	prot_D-dichotoma_M_contig1739.4976.1	Ec-18_002560.1
OG0008993	TRUE	prot_D-dichotoma_M_contig1739.4977.1	Ec-18_002570.1
OG0008994	TRUE	prot_D-dichotoma_M_contig1739.4978.1	Ec-18_001540.1
OG0008995	TRUE	prot_D-dichotoma_M_contig1740.4986.1	Ec-08_000090.1
OG0008996	TRUE	prot_D-dichotoma_M_contig1740.4987.1	Ec-08_000130.1
OG0008997	TRUE	prot_D-dichotoma_M_contig1740.4988.1	Ec-08_000150.1
OG0008998	TRUE	prot_D-dichotoma_M_contig1740.4991.1	Ec-08_000160.1
OG0008999	TRUE	prot_D-dichotoma_M_contig1742.4997.1	Ec-06_009440.1
OG0009000	TRUE	prot_D-dichotoma_M_contig1742.4998.1	Ec-06_009800.1
OG0009001	TRUE	prot_D-dichotoma_M_contig1742.4999.1	Ec-06_009830.1
OG0009002	TRUE	prot_D-dichotoma_M_contig1742.5000.1	Ec-06_009510.1
OG0009003	TRUE	prot_D-dichotoma_M_contig1742.5001.1	Ec-06_009520.1
OG0009004	TRUE	prot_D-dichotoma_M_contig227.7607.1	Ec-05_006050.1
OG0009005	TRUE	prot_D-dichotoma_M_contig227.7608.1	Ec-05_006040.1
OG0009006	TRUE	prot_D-dichotoma_M_contig228.7659.1	Ec-27_005790.1
OG0009007	TRUE	prot_D-dichotoma_M_contig228.7661.1	Ec-27_005820.1
OG0009008	TRUE	prot_D-dichotoma_M_contig228.7663.1	Ec-27_005830.1
OG0009009	TRUE	prot_D-dichotoma_M_contig228.7664.1	Ec-27_006640.1
OG0009010	TRUE	prot_D-dichotoma_M_contig228.7665.1	Ec-27_005840.1
OG0009011	TRUE	prot_D-dichotoma_M_contig228.7666.1	Ec-27_005750.1
OG0009012	TRUE	prot_D-dichotoma_M_contig228.7669.1	Ec-27_006620.1
OG0009013	TRUE	prot_D-dichotoma_M_contig229.7712.1	Ec-07_000930.1
OG0009014	TRUE	prot_D-dichotoma_M_contig229.7713.1	Ec-07_001040.1
OG0009015	TRUE	prot_D-dichotoma_M_contig229.7716.1	Ec-07_001060.1
OG0009016	TRUE	prot_D-dichotoma_M_contig229.7717.1	Ec-07_000920.1
OG0009017	TRUE	prot_D-dichotoma_M_contig229.7718.1	Ec-07_001020.1
OG0009018	TRUE	prot_D-dichotoma_M_contig229.7720.1	Ec-07_000970.1
OG0009019	TRUE	prot_D-dichotoma_M_contig140.2978.1	Ec-20_004500.1
OG0009020	TRUE	prot_D-dichotoma_M_contig140.2979.1	Ec-20_004480.1
OG0009021	TRUE	prot_D-dichotoma_M_contig140.2982.1	Ec-20_004540.1
OG0009022	TRUE	prot_D-dichotoma_M_contig140.2984.1	Ec-20_004530.1
OG0009023	TRUE	prot_D-dichotoma_M_contig140.2985.1	Ec-20_004520.1
OG0009024	TRUE	prot_D-dichotoma_M_contig985.20500.1	Ec-07_001690.1
OG0009025	TRUE	prot_D-dichotoma_M_contig985.20501.1	Ec-07_001520.1
OG0009026	TRUE	prot_D-dichotoma_M_contig989.20510.1	Ec-27_003450.1
OG0009027	TRUE	prot_D-dichotoma_M_contig989.20512.1	Ec-27_003470.1
OG0009028	TRUE	prot_D-dichotoma_M_contig273.9424.1	Ec-28_000030.1
OG0009029	TRUE	prot_D-dichotoma_M_contig273.9425.1	Ec-28_001040.1
OG0009030	TRUE	prot_D-dichotoma_M_contig273.9427.1	Ec-28_000710.1
OG0009031	TRUE	prot_D-dichotoma_M_contig273.9428.1	Ec-04_006230.1
OG0009032	TRUE	prot_D-dichotoma_M_contig273.9429.1	Ec-04_006240.1
OG0009033	TRUE	prot_D-dichotoma_M_contig273.9432.1	Ec-04_006210.1
OG0009034	TRUE	prot_D-dichotoma_M_contig273.9433.1	Ec-04_006200.1
OG0009035	TRUE	prot_D-dichotoma_M_contig273.9434.1	Ec-28_000720.1
OG0009036	TRUE	prot_D-dichotoma_M_contig273.9435.1	Ec-04_005090.1
OG0009037	TRUE	prot_D-dichotoma_M_contig273.9436.1	Ec-04_005130.1
OG0009038	TRUE	prot_D-dichotoma_M_contig275.9478.1	Ec-22_003010.1
OG0009039	TRUE	prot_D-dichotoma_M_contig275.9482.1	Ec-22_002400.1
OG0009040	TRUE	prot_D-dichotoma_M_contig275.9483.1	Ec-22_002330.1
OG0009041	TRUE	prot_D-dichotoma_M_contig275.9484.1	Ec-22_002360.1
OG0009042	TRUE	prot_D-dichotoma_M_contig275.9485.1	Ec-22_002370.1
OG0009043	TRUE	prot_D-dichotoma_M_contig275.9486.1	Ec-22_002380.1
OG0009044	TRUE	prot_D-dichotoma_M_contig4671.14625.1	Ec-18_003910.1
OG0009045	TRUE	prot_D-dichotoma_M_contig4674.14628.1	Ec-11_004970.1
OG0009046	TRUE	prot_D-dichotoma_M_contig4689.14648.1	Ec-10_006360.1
OG0009047	TRUE	prot_D-dichotoma_M_contig4696.14661.1	Ec-10_001250.1
OG0009048	TRUE	prot_D-dichotoma_M_contig418.13596.1	Ec-09_002680.1
OG0009049	TRUE	prot_D-dichotoma_M_contig419.13606.1	Ec-19_002500.1
OG0009050	TRUE	prot_D-dichotoma_M_contig419.13607.1	Ec-19_002530.1
OG0009051	TRUE	prot_D-dichotoma_M_contig419.13608.1	Ec-19_002520.1
OG0009052	TRUE	prot_D-dichotoma_M_contig419.13609.1	Ec-02_005800.1
OG0009053	TRUE	prot_D-dichotoma_M_contig419.13610.1	Ec-19_002560.1
OG0009054	TRUE	prot_D-dichotoma_M_contig338.11527.1	Ec-01_005860.1
OG0009055	TRUE	prot_D-dichotoma_M_contig338.11528.1	Ec-01_005580.1
OG0009056	TRUE	prot_D-dichotoma_M_contig338.11529.1	Ec-01_005570.1
OG0009057	TRUE	prot_D-dichotoma_M_contig338.11531.1	Ec-01_006370.1
OG0009058	TRUE	prot_D-dichotoma_M_contig338.11532.1	Ec-01_006380.1
OG0009059	TRUE	prot_D-dichotoma_M_contig338.11533.1	Ec-09_002730.1
OG0009060	TRUE	prot_D-dichotoma_M_contig338.11535.1	Ec-09_003160.1
OG0009061	TRUE	prot_D-dichotoma_M_contig338.11536.1	Ec-09_003170.1
OG0009062	TRUE	prot_D-dichotoma_M_contig338.11537.1	Ec-09_003060.1
OG0009063	TRUE	prot_D-dichotoma_M_contig338.11538.1	Ec-09_003050.1
OG0009064	TRUE	prot_D-dichotoma_M_contig338.11539.1	Ec-09_003070.1
OG0009065	TRUE	prot_D-dichotoma_M_contig338.11540.1	Ec-09_003120.1
OG0009066	TRUE	prot_D-dichotoma_M_contig342.11649.1	Ec-23_003940.1
OG0009067	TRUE	prot_D-dichotoma_M_contig342.11653.1	Ec-23_003960.1
OG0009068	TRUE	prot_D-dichotoma_M_contig342.11654.1	Ec-23_003950.1
OG0009069	TRUE	prot_D-dichotoma_M_contig342.11655.1	Ec-19_004530.1
OG0009070	TRUE	prot_D-dichotoma_M_contig342.11656.1	Ec-19_004520.1
OG0009071	TRUE	prot_D-dichotoma_M_contig342.11658.1	Ec-00_006470.1
OG0009072	TRUE	prot_D-dichotoma_M_contig343.11674.1	Ec-13_001710.1
OG0009073	TRUE	prot_D-dichotoma_M_contig344.11692.1	Ec-03_004190.1
OG0009074	TRUE	prot_D-dichotoma_M_contig344.11693.1	Ec-03_004180.1
OG0009075	TRUE	prot_D-dichotoma_M_contig345.11715.1	Ec-14_001570.1
OG0009076	TRUE	prot_D-dichotoma_M_contig345.11716.1	Ec-14_001960.1
OG0009077	TRUE	prot_D-dichotoma_M_contig345.11720.1	Ec-14_004430.1
OG0009078	TRUE	prot_D-dichotoma_M_contig345.11721.1	Ec-14_004440.1
OG0009079	TRUE	prot_D-dichotoma_M_contig345.11722.1	Ec-14_004450.1
OG0009080	TRUE	prot_D-dichotoma_M_contig345.11723.1	Ec-07_003510.1
OG0009081	TRUE	prot_D-dichotoma_M_contig345.11724.1	Ec-14_004460.1
OG0009082	TRUE	prot_D-dichotoma_M_contig345.11725.1	Ec-14_004480.1
OG0009083	TRUE	prot_D-dichotoma_M_contig345.11726.1	Ec-14_004490.1
OG0009084	TRUE	prot_D-dichotoma_M_contig345.11728.1	Ec-14_004500.1
OG0009085	TRUE	prot_D-dichotoma_M_contig345.11729.1	Ec-14_004510.1
OG0009086	TRUE	prot_D-dichotoma_M_contig345.11731.1	Ec-14_004530.1
OG0009087	TRUE	prot_D-dichotoma_M_contig345.11732.1	Ec-14_004540.1
OG0009088	TRUE	prot_D-dichotoma_M_contig345.11733.1	Ec-14_001970.1
OG0009089	TRUE	prot_D-dichotoma_M_contig345.11734.1	Ec-14_001980.1
OG0009090	TRUE	prot_D-dichotoma_M_contig311.10770.1	Ec-07_006020.1
OG0009091	TRUE	prot_D-dichotoma_M_contig311.10771.1	Ec-07_006040.1
OG0009092	TRUE	prot_D-dichotoma_M_contig311.10772.1	Ec-07_006030.1
OG0009093	TRUE	prot_D-dichotoma_M_contig311.10773.1	Ec-07_006100.1
OG0009094	TRUE	prot_D-dichotoma_M_contig311.10775.1	Ec-07_006150.1
OG0009095	TRUE	prot_D-dichotoma_M_contig311.10776.1	Ec-07_005770.1
OG0009096	TRUE	prot_D-dichotoma_M_contig311.10777.1	Ec-07_005760.1
OG0009097	TRUE	prot_D-dichotoma_M_contig311.10778.1	Ec-07_005740.1
OG0009098	TRUE	prot_D-dichotoma_M_contig312.10799.1	Ec-07_000430.1
OG0009099	TRUE	prot_D-dichotoma_M_contig312.10800.1	Ec-07_000530.1
OG0009100	TRUE	prot_D-dichotoma_M_contig313.10818.1	Ec-01_008040.1
OG0009101	TRUE	prot_D-dichotoma_M_contig313.10819.1	Ec-01_008850.1
OG0009102	TRUE	prot_D-dichotoma_M_contig313.10820.1	Ec-01_008840.1
OG0009103	TRUE	prot_D-dichotoma_M_contig313.10821.1	Ec-01_011850.1
OG0009104	TRUE	prot_D-dichotoma_M_contig313.10822.1	Ec-01_011860.1
OG0009105	TRUE	prot_D-dichotoma_M_contig313.10823.1	Ec-01_011870.1
OG0009106	TRUE	prot_D-dichotoma_M_contig313.10824.1	Ec-01_011880.1
OG0009107	TRUE	prot_D-dichotoma_M_contig313.10827.1	Ec-01_007720.1
OG0009108	TRUE	prot_D-dichotoma_M_contig313.10828.1	Ec-01_007690.1
OG0009109	TRUE	prot_D-dichotoma_M_contig313.10829.1	Ec-01_007490.1
OG0009110	TRUE	prot_D-dichotoma_M_contig313.10830.1	Ec-01_010370.1
OG0009111	TRUE	prot_D-dichotoma_M_contig313.10831.1	Ec-01_007830.1
OG0009112	TRUE	prot_D-dichotoma_M_contig313.10832.1	Ec-01_007840.1
OG0009113	TRUE	prot_D-dichotoma_M_contig313.10833.1	Ec-01_007530.1
OG0009114	TRUE	prot_D-dichotoma_M_contig2246.7523.1	Ec-28_003630.1
OG0009115	TRUE	prot_D-dichotoma_M_contig2246.7524.1	Ec-28_003620.1
OG0009116	TRUE	prot_D-dichotoma_M_contig2251.7547.1	Ec-01_010890.1
OG0009117	TRUE	prot_D-dichotoma_M_contig2251.7549.1	Ec-01_010880.1
OG0009118	TRUE	prot_D-dichotoma_M_contig2251.7550.1	Ec-01_010870.1
OG0009119	TRUE	prot_D-dichotoma_M_contig1360.2700.1	Ec-20_000420.1
OG0009120	TRUE	prot_D-dichotoma_M_contig1360.2701.1	Ec-02_003310.1
OG0009121	TRUE	prot_D-dichotoma_M_contig1360.2703.1	Ec-02_003300.1
OG0009122	TRUE	prot_D-dichotoma_M_contig1360.2704.1	Ec-02_003290.1
OG0009123	TRUE	prot_D-dichotoma_M_contig1360.2705.1	Ec-02_004060.1
OG0009124	TRUE	prot_D-dichotoma_M_contig1360.2706.1	Ec-02_004390.1
OG0009125	TRUE	prot_D-dichotoma_M_contig1360.2707.1	Ec-02_003320.1
OG0009126	TRUE	prot_D-dichotoma_M_contig1360.2708.1	Ec-21_002920.1
OG0009127	TRUE	prot_D-dichotoma_M_contig1362.2710.1	Ec-22_000020.1
OG0009128	TRUE	prot_D-dichotoma_M_contig1363.2712.1	Ec-15_000680.1
OG0009129	TRUE	prot_D-dichotoma_M_contig1363.2714.1	Ec-15_000900.1
OG0009130	TRUE	prot_D-dichotoma_M_contig1363.2715.1	Ec-15_000880.1
OG0009131	TRUE	prot_D-dichotoma_M_contig1366.2727.1	Ec-11_003270.1
OG0009132	TRUE	prot_D-dichotoma_M_contig1366.2728.1	Ec-11_003280.1
OG0009133	TRUE	prot_D-dichotoma_M_contig867.19429.1	Ec-08_000810.1
OG0009134	TRUE	prot_D-dichotoma_M_contig867.19430.1	Ec-08_000830.1
OG0009135	TRUE	prot_D-dichotoma_M_contig868.19436.1	Ec-05_005990.1
OG0009136	TRUE	prot_D-dichotoma_M_contig868.19437.1	Ec-05_005970.1
OG0009137	TRUE	prot_D-dichotoma_M_contig868.19440.1	Ec-05_006100.1
OG0009138	TRUE	prot_D-dichotoma_M_contig868.19441.1	Ec-05_006150.1
OG0009139	TRUE	prot_D-dichotoma_M_contig868.19442.1	Ec-05_006130.1
OG0009140	TRUE	prot_D-dichotoma_M_contig869.19446.1	Ec-16_000700.1
OG0009141	TRUE	prot_D-dichotoma_M_contig870.19472.1	Ec-08_005070.1
OG0009142	TRUE	prot_D-dichotoma_M_contig870.19473.1	Ec-08_005090.1
OG0009143	TRUE	prot_D-dichotoma_M_contig870.19478.1	Ec-08_004350.1
OG0009144	TRUE	prot_D-dichotoma_M_contig870.19483.1	Ec-08_004370.1
OG0009145	TRUE	prot_D-dichotoma_M_contig871.19486.1	Ec-00_005220.1
OG0009146	TRUE	prot_D-dichotoma_M_contig871.19487.1	Ec-03_002970.1
OG0009147	TRUE	prot_D-dichotoma_M_contig871.19488.1	Ec-00_005210.1
OG0009148	TRUE	prot_D-dichotoma_M_contig871.19489.1	Ec-03_002920.1
OG0009149	TRUE	prot_D-dichotoma_M_contig38.12609.1	Ec-10_002610.1
OG0009150	TRUE	prot_D-dichotoma_M_contig38.12610.1	Ec-10_002620.1
OG0009151	TRUE	prot_D-dichotoma_M_contig38.12611.1	Ec-10_002640.1
OG0009152	TRUE	prot_D-dichotoma_M_contig38.12612.1	Ec-10_002650.1
OG0009153	TRUE	prot_D-dichotoma_M_contig38.12613.1	Ec-10_002720.1
OG0009154	TRUE	prot_D-dichotoma_M_contig38.12615.1	Ec-10_002710.1
OG0009155	TRUE	prot_D-dichotoma_M_contig38.12616.1	Ec-10_002680.1
OG0009156	TRUE	prot_D-dichotoma_M_contig38.12617.1	Ec-10_002670.1
OG0009157	TRUE	prot_D-dichotoma_M_contig38.12619.1	Ec-10_002660.1
OG0009158	TRUE	prot_D-dichotoma_M_contig38.12621.1	Ec-10_002700.1
OG0009159	TRUE	prot_D-dichotoma_M_contig38.12624.1	Ec-10_002560.1
OG0009160	TRUE	prot_D-dichotoma_M_contig38.12626.1	Ec-10_002550.1
OG0009161	TRUE	prot_D-dichotoma_M_contig38.12627.1	Ec-10_002540.1
OG0009162	TRUE	prot_D-dichotoma_M_contig39.12867.1	Ec-03_001530.1
OG0009163	TRUE	prot_D-dichotoma_M_contig39.12868.1	Ec-25_000040.1
OG0009164	TRUE	prot_D-dichotoma_M_contig39.12872.1	Ec-03_001570.1
OG0009165	TRUE	prot_D-dichotoma_M_contig39.12873.1	Ec-03_001590.1
OG0009166	TRUE	prot_D-dichotoma_M_contig39.12874.1	Ec-03_001650.1
OG0009167	TRUE	prot_D-dichotoma_M_contig39.12877.1	Ec-03_001620.1
OG0009168	TRUE	prot_D-dichotoma_M_contig39.12878.1	Ec-03_001610.1
OG0009169	TRUE	prot_D-dichotoma_M_contig39.12880.1	Ec-03_001810.1
OG0009170	TRUE	prot_D-dichotoma_M_contig39.12887.1	Ec-03_001850.1
OG0009171	TRUE	prot_D-dichotoma_M_contig562.16367.1	Ec-10_002920.1
OG0009172	TRUE	prot_D-dichotoma_M_contig562.16369.1	Ec-10_003340.1
OG0009173	TRUE	prot_D-dichotoma_M_contig562.16371.1	Ec-10_003320.1
OG0009174	TRUE	prot_D-dichotoma_M_contig562.16372.1	Ec-10_003310.1
OG0009175	TRUE	prot_D-dichotoma_M_contig562.16379.1	Ec-10_000630.1
OG0009176	TRUE	prot_D-dichotoma_M_contig563.16390.1	Ec-25_002860.1
OG0009177	TRUE	prot_D-dichotoma_M_contig758.18405.1	Ec-11_000220.1
OG0009178	TRUE	prot_D-dichotoma_M_contig758.18407.1	Ec-11_000210.1
OG0009179	TRUE	prot_D-dichotoma_M_contig758.18409.1	Ec-11_000190.1
OG0009180	TRUE	prot_D-dichotoma_M_contig759.18413.1	Ec-24_001740.1
OG0009181	TRUE	prot_D-dichotoma_M_contig759.18419.1	Ec-07_007100.1
OG0009182	TRUE	prot_D-dichotoma_M_contig760.18450.1	Ec-08_000710.1
OG0009183	TRUE	prot_D-dichotoma_M_contig760.18451.1	Ec-08_000700.1
OG0009184	TRUE	prot_D-dichotoma_M_contig760.18454.1	Ec-08_000760.1
OG0009185	TRUE	prot_D-dichotoma_M_contig760.18455.1	Ec-08_000750.1
OG0009186	TRUE	prot_D-dichotoma_M_contig760.18456.1	Ec-08_000730.1
OG0009187	TRUE	prot_D-dichotoma_M_contig761.18459.1	Ec-19_003470.1
OG0009188	TRUE	prot_D-dichotoma_M_contig761.18462.1	Ec-25_003810.1
OG0009189	TRUE	prot_D-dichotoma_M_contig761.18464.1	Ec-25_003540.1
OG0009190	TRUE	prot_D-dichotoma_M_contig762.18465.1	Ec-02_004290.1
OG0009191	TRUE	prot_D-dichotoma_M_contig762.18466.1	Ec-03_003770.1
OG0009192	TRUE	prot_D-dichotoma_M_contig762.18467.1	Ec-02_003590.1
OG0009193	TRUE	prot_D-dichotoma_M_contig762.18468.1	Ec-02_003580.1
OG0009194	TRUE	prot_D-dichotoma_M_contig762.18469.1	Ec-02_003630.1
OG0009195	TRUE	prot_D-dichotoma_M_contig762.18473.1	Ec-02_003620.1
OG0009196	TRUE	prot_D-dichotoma_M_contig762.18474.1	Ec-02_004180.1
OG0009197	TRUE	prot_D-dichotoma_M_contig2496.8570.1	Ec-15_001570.1
OG0009198	TRUE	prot_D-dichotoma_M_contig2496.8571.1	Ec-15_001580.1
OG0009199	TRUE	prot_D-dichotoma_M_contig2497.8572.1	Ec-22_002520.1
OG0009200	TRUE	prot_D-dichotoma_M_contig2499.8576.1	Ec-11_003900.1
OG0009201	TRUE	prot_D-dichotoma_M_contig2499.8577.1	Ec-11_003920.1
OG0009202	TRUE	prot_D-dichotoma_M_contig2500.8594.1	Ec-27_006910.1
OG0009203	TRUE	prot_D-dichotoma_M_contig2501.8595.1	Ec-01_002750.1
OG0009204	TRUE	prot_D-dichotoma_M_contig2502.8600.1	Ec-01_011500.1
OG0009205	TRUE	prot_D-dichotoma_M_contig2504.8604.1	Ec-07_005820.1
OG0009206	TRUE	prot_D-dichotoma_M_contig2506.8605.1	Ec-19_005100.1
OG0009207	TRUE	prot_D-dichotoma_M_contig3111.10784.1	Ec-18_003080.1
OG0009208	TRUE	prot_D-dichotoma_M_contig3112.10785.1	Ec-27_004500.1
OG0009209	TRUE	prot_D-dichotoma_M_contig3112.10786.1	Ec-27_004510.1
OG0009210	TRUE	prot_D-dichotoma_M_contig3112.10787.1	Ec-27_004520.1
OG0009211	TRUE	prot_D-dichotoma_M_contig3119.10794.1	Ec-17_001910.1
OG0009212	TRUE	prot_D-dichotoma_M_contig3122.10805.1	Ec-12_003760.1
OG0009213	TRUE	prot_D-dichotoma_M_contig3123.10806.1	Ec-05_004710.1
OG0009214	TRUE	prot_D-dichotoma_M_contig2437.8355.1	Ec-03_001960.1
OG0009215	TRUE	prot_D-dichotoma_M_contig2439.8357.1	Ec-08_003230.1
OG0009216	TRUE	prot_D-dichotoma_M_contig2439.8358.1	Ec-08_002590.1
OG0009217	TRUE	prot_D-dichotoma_M_contig2440.8368.1	Ec-04_005050.1
OG0009218	TRUE	prot_D-dichotoma_M_contig2444.8381.1	Ec-10_004070.1
OG0009219	TRUE	prot_D-dichotoma_M_contig2444.8382.1	Ec-10_003970.1
OG0009220	TRUE	prot_D-dichotoma_M_contig2445.8386.1	Ec-08_003900.1
OG0009221	TRUE	prot_D-dichotoma_M_contig2445.8387.1	Ec-07_002880.1
OG0009222	TRUE	prot_D-dichotoma_M_contig2446.8388.1	Ec-00_000980.1
OG0009223	TRUE	prot_D-dichotoma_M_contig2446.8389.1	Ec-00_001000.1
OG0009224	TRUE	prot_D-dichotoma_M_contig2507.8610.1	Ec-07_000260.1
OG0009225	TRUE	prot_D-dichotoma_M_contig2507.8613.1	Ec-07_000560.1
OG0009226	TRUE	prot_D-dichotoma_M_contig2509.8614.1	Ec-26_001000.1
OG0009227	TRUE	prot_D-dichotoma_M_contig2509.8615.1	Ec-26_001370.1
OG0009228	TRUE	prot_D-dichotoma_M_contig2509.8616.1	Ec-26_001380.1
OG0009229	TRUE	prot_D-dichotoma_M_contig2509.8617.1	Ec-26_000410.1
OG0009230	TRUE	prot_D-dichotoma_M_contig2510.8631.1	Ec-02_001020.1
OG0009231	TRUE	prot_D-dichotoma_M_contig2512.8636.1	Ec-00_003330.1
OG0009232	TRUE	prot_D-dichotoma_M_contig2512.8637.1	Ec-00_003320.1
OG0009233	TRUE	prot_D-dichotoma_M_contig2512.8639.1	Ec-00_003270.1
OG0009234	TRUE	prot_D-dichotoma_M_contig2512.8640.1	Ec-00_003260.1
OG0009235	TRUE	prot_D-dichotoma_M_contig2512.8641.1	Ec-00_010420.1
OG0009236	TRUE	prot_D-dichotoma_M_contig2514.8647.1	Ec-15_002640.1
OG0009237	TRUE	prot_D-dichotoma_M_contig2514.8648.1	Ec-28_001890.1
OG0009238	TRUE	prot_D-dichotoma_M_contig2514.8652.1	Ec-15_002580.1
OG0009239	TRUE	prot_D-dichotoma_M_contig2515.8655.1	Ec-06_003790.1
OG0009240	TRUE	prot_D-dichotoma_M_contig2515.8656.1	Ec-06_003800.1
OG0009241	TRUE	prot_D-dichotoma_M_contig2515.8657.1	Ec-06_001400.1
OG0009242	TRUE	prot_D-dichotoma_M_contig2515.8659.1	Ec-06_001410.1
OG0009243	TRUE	prot_D-dichotoma_M_contig2518.8663.1	Ec-09_003510.1
OG0009244	TRUE	prot_D-dichotoma_M_contig2518.8664.1	Ec-09_003500.1
OG0009245	TRUE	prot_D-dichotoma_M_contig2518.8665.1	Ec-09_003490.1
OG0009246	TRUE	prot_D-dichotoma_M_contig2518.8666.1	Ec-09_003480.1
OG0009247	TRUE	prot_D-dichotoma_M_contig2518.8667.1	Ec-09_003470.1
OG0009248	FALSE	NA	Ec-00_009860.1,Ec-05_003240.1
OG0009249	FALSE	prot_D-dichotoma_M_contig375.12518.1	NA
OG0009250	FALSE	prot_D-dichotoma_M_contig376.12538.1	NA
OG0009251	FALSE	prot_D-dichotoma_M_contig376.12539.1	NA
OG0009252	FALSE	prot_D-dichotoma_M_contig377.12555.1	NA
OG0009253	FALSE	prot_D-dichotoma_M_contig377.12559.1	NA
OG0009254	FALSE	prot_D-dichotoma_M_contig1230.1828.1	NA
OG0009255	FALSE	prot_D-dichotoma_M_contig1230.1830.1	NA
OG0009256	FALSE	prot_D-dichotoma_M_contig1232.1840.1	NA
OG0009257	FALSE	prot_D-dichotoma_M_contig1234.1854.1	NA
OG0009258	FALSE	prot_D-dichotoma_M_contig1235.1858.1	NA
OG0009259	FALSE	prot_D-dichotoma_M_contig1235.1859.1	NA
OG0009260	FALSE	prot_D-dichotoma_M_contig1533.3777.1	NA
OG0009261	FALSE	prot_D-dichotoma_M_contig1534.3779.1	NA
OG0009262	FALSE	prot_D-dichotoma_M_contig11.869.1	NA
OG0009263	FALSE	prot_D-dichotoma_M_contig368.12328.1	NA
OG0009264	FALSE	prot_D-dichotoma_M_contig368.12329.1	NA
OG0009265	FALSE	prot_D-dichotoma_M_contig368.12332.1	NA
OG0009266	FALSE	prot_D-dichotoma_M_contig368.12336.1	NA
OG0009267	FALSE	prot_D-dichotoma_M_contig369.12366.1	NA
OG0009268	FALSE	prot_D-dichotoma_M_contig370.12416.1	NA
OG0009269	FALSE	prot_D-dichotoma_M_contig474.14776.1	NA
OG0009270	FALSE	prot_D-dichotoma_M_contig475.14784.1	NA
OG0009271	FALSE	prot_D-dichotoma_M_contig476.14800.1	NA
OG0009272	FALSE	prot_D-dichotoma_M_contig476.14803.1	NA
OG0009273	FALSE	prot_D-dichotoma_M_contig10.42.1	NA
OG0009274	FALSE	prot_D-dichotoma_M_contig10.55.1	NA
OG0009275	FALSE	prot_D-dichotoma_M_contig10.65.1	NA
OG0009276	FALSE	prot_D-dichotoma_M_contig10.73.1	NA
OG0009277	FALSE	prot_D-dichotoma_M_contig9.19739.1	NA
OG0009278	FALSE	prot_D-dichotoma_M_contig9.19740.1	NA
OG0009279	FALSE	prot_D-dichotoma_M_contig9.19745.1	NA
OG0009280	FALSE	prot_D-dichotoma_M_contig1436.3190.1	NA
OG0009281	FALSE	prot_D-dichotoma_M_contig1436.3191.1	NA
OG0009282	FALSE	prot_D-dichotoma_M_contig1439.3207.1	NA
OG0009283	FALSE	prot_D-dichotoma_M_contig1441.3229.1	NA
OG0009284	FALSE	prot_D-dichotoma_M_contig1441.3230.1	NA
OG0009285	FALSE	prot_D-dichotoma_M_contig1442.3242.1	NA
OG0009286	FALSE	prot_D-dichotoma_M_contig556.16260.1	NA
OG0009287	FALSE	prot_D-dichotoma_M_contig556.16268.1	NA
OG0009288	FALSE	prot_D-dichotoma_M_contig556.16272.1	NA
OG0009289	FALSE	prot_D-dichotoma_M_contig556.16273.1	NA
OG0009290	FALSE	prot_D-dichotoma_M_contig557.16283.1	NA
OG0009291	FALSE	prot_D-dichotoma_M_contig558.16289.1	NA
OG0009292	FALSE	prot_D-dichotoma_M_contig559.16308.1	NA
OG0009293	FALSE	prot_D-dichotoma_M_contig559.16311.1	NA
OG0009294	FALSE	prot_D-dichotoma_M_contig5381.15969.1	NA
OG0009295	FALSE	prot_D-dichotoma_M_contig5389.15972.1	NA
OG0009296	FALSE	prot_D-dichotoma_M_contig5399.15987.1	NA
OG0009297	FALSE	prot_D-dichotoma_M_contig5427.16048.1	NA
OG0009298	FALSE	prot_D-dichotoma_M_contig809.18934.1	NA
OG0009299	FALSE	prot_D-dichotoma_M_contig810.18958.1	NA
OG0009300	FALSE	prot_D-dichotoma_M_contig811.18968.1	NA
OG0009301	FALSE	prot_D-dichotoma_M_contig812.18971.1	NA
OG0009302	FALSE	prot_D-dichotoma_M_contig812.18972.1	NA
OG0009303	FALSE	prot_D-dichotoma_M_contig813.18975.1	NA
OG0009304	FALSE	prot_D-dichotoma_M_contig813.18977.1	NA
OG0009305	FALSE	prot_D-dichotoma_M_contig813.18978.1	NA
OG0009306	FALSE	prot_D-dichotoma_M_contig1833.5433.1	NA
OG0009307	FALSE	prot_D-dichotoma_M_contig1833.5434.1	NA
OG0009308	FALSE	prot_D-dichotoma_M_contig1834.5437.1	NA
OG0009309	FALSE	prot_D-dichotoma_M_contig1834.5438.1	NA
OG0009310	FALSE	prot_D-dichotoma_M_contig1837.5447.1	NA
OG0009311	FALSE	prot_D-dichotoma_M_contig1839.5453.1	NA
OG0009312	FALSE	prot_D-dichotoma_M_contig1839.5454.1	NA
OG0009313	FALSE	prot_D-dichotoma_M_contig2476.8501.1	NA
OG0009314	FALSE	prot_D-dichotoma_M_contig2480.8522.1	NA
OG0009315	FALSE	prot_D-dichotoma_M_contig70.17904.1	NA
OG0009316	FALSE	prot_D-dichotoma_M_contig71.17991.1	NA
OG0009317	FALSE	prot_D-dichotoma_M_contig71.17993.1	NA
OG0009318	FALSE	prot_D-dichotoma_M_contig71.17994.1	NA
OG0009319	FALSE	prot_D-dichotoma_M_contig71.17995.1	NA
OG0009320	FALSE	prot_D-dichotoma_M_contig71.17997.1	NA
OG0009321	FALSE	prot_D-dichotoma_M_contig1140.1176.1	NA
OG0009322	FALSE	prot_D-dichotoma_M_contig4524.14350.1	NA
OG0009323	FALSE	prot_D-dichotoma_M_contig4532.14368.1	NA
OG0009324	FALSE	prot_D-dichotoma_M_contig4542.14395.1	NA
OG0009325	FALSE	prot_D-dichotoma_M_contig4543.14396.1	NA
OG0009326	FALSE	prot_D-dichotoma_M_contig1203.1648.1	NA
OG0009327	FALSE	prot_D-dichotoma_M_contig1204.1654.1	NA
OG0009328	FALSE	prot_D-dichotoma_M_contig1204.1655.1	NA
OG0009329	FALSE	prot_D-dichotoma_M_contig1204.1656.1	NA
OG0009330	FALSE	prot_D-dichotoma_M_contig932.20062.1	NA
OG0009331	FALSE	prot_D-dichotoma_M_contig932.20069.1	NA
OG0009332	FALSE	prot_D-dichotoma_M_contig933.20073.1	NA
OG0009333	FALSE	prot_D-dichotoma_M_contig933.20074.1	NA
OG0009334	FALSE	prot_D-dichotoma_M_contig935.20086.1	NA
OG0009335	FALSE	prot_D-dichotoma_M_contig935.20088.1	NA
OG0009336	FALSE	prot_D-dichotoma_M_contig937.20100.1	NA
OG0009337	FALSE	prot_D-dichotoma_M_contig3615.12180.1	NA
OG0009338	FALSE	prot_D-dichotoma_M_contig3621.12195.1	NA
OG0009339	FALSE	prot_D-dichotoma_M_contig3624.12199.1	NA
OG0009340	FALSE	prot_D-dichotoma_M_contig541.16021.1	NA
OG0009341	FALSE	prot_D-dichotoma_M_contig543.16055.1	NA
OG0009342	FALSE	prot_D-dichotoma_M_contig543.16056.1	NA
OG0009343	FALSE	prot_D-dichotoma_M_contig543.16059.1	NA
OG0009344	FALSE	prot_D-dichotoma_M_contig543.16065.1	NA
OG0009345	FALSE	prot_D-dichotoma_M_contig717.18064.1	NA
OG0009346	FALSE	prot_D-dichotoma_M_contig717.18069.1	NA
OG0009347	FALSE	prot_D-dichotoma_M_contig719.18086.1	NA
OG0009348	FALSE	prot_D-dichotoma_M_contig720.18107.1	NA
OG0009349	FALSE	prot_D-dichotoma_M_contig2091.6798.1	NA
OG0009350	FALSE	prot_D-dichotoma_M_contig2092.6806.1	NA
OG0009351	FALSE	prot_D-dichotoma_M_contig1467.3383.1	NA
OG0009352	FALSE	prot_D-dichotoma_M_contig1467.3385.1	NA
OG0009353	FALSE	prot_D-dichotoma_M_contig1471.3407.1	NA
OG0009354	FALSE	prot_D-dichotoma_M_contig519.15639.1	NA
OG0009355	FALSE	prot_D-dichotoma_M_contig521.15696.1	NA
OG0009356	FALSE	prot_D-dichotoma_M_contig567.16427.1	NA
OG0009357	FALSE	prot_D-dichotoma_M_contig567.16431.1	NA
OG0009358	FALSE	prot_D-dichotoma_M_contig2917.10093.1	NA
OG0009359	FALSE	prot_D-dichotoma_M_contig2919.10094.1	NA
OG0009360	FALSE	prot_D-dichotoma_M_contig2929.10130.1	NA
OG0009361	FALSE	prot_D-dichotoma_M_contig2609.9000.1	NA
OG0009362	FALSE	prot_D-dichotoma_M_contig2615.9016.1	NA
OG0009363	FALSE	prot_D-dichotoma_M_contig2615.9017.1	NA
OG0009364	FALSE	prot_D-dichotoma_M_contig2615.9018.1	NA
OG0009365	FALSE	prot_D-dichotoma_M_contig2617.9020.1	NA
OG0009366	FALSE	prot_D-dichotoma_M_contig2619.9029.1	NA
OG0009367	FALSE	prot_D-dichotoma_M_contig101.158.1	NA
OG0009368	FALSE	prot_D-dichotoma_M_contig101.159.1	NA
OG0009369	FALSE	prot_D-dichotoma_M_contig101.167.1	NA
OG0009370	FALSE	prot_D-dichotoma_M_contig101.169.1	NA
OG0009371	FALSE	prot_D-dichotoma_M_contig101.170.1	NA
OG0009372	FALSE	prot_D-dichotoma_M_contig696.17833.1	NA
OG0009373	FALSE	prot_D-dichotoma_M_contig697.17835.1	NA
OG0009374	FALSE	prot_D-dichotoma_M_contig697.17836.1	NA
OG0009375	FALSE	prot_D-dichotoma_M_contig697.17838.1	NA
OG0009376	FALSE	prot_D-dichotoma_M_contig698.17848.1	NA
OG0009377	FALSE	prot_D-dichotoma_M_contig699.17851.1	NA
OG0009378	FALSE	prot_D-dichotoma_M_contig682.17703.1	NA
OG0009379	FALSE	prot_D-dichotoma_M_contig685.17728.1	NA
OG0009380	FALSE	prot_D-dichotoma_M_contig685.17732.1	NA
OG0009381	FALSE	prot_D-dichotoma_M_contig686.17738.1	NA
OG0009382	FALSE	prot_D-dichotoma_M_contig686.17741.1	NA
OG0009383	FALSE	prot_D-dichotoma_M_contig3165.10933.1	NA
OG0009384	FALSE	prot_D-dichotoma_M_contig3172.10950.1	NA
OG0009385	FALSE	prot_D-dichotoma_M_contig3172.10951.1	NA
OG0009386	FALSE	prot_D-dichotoma_M_contig3172.10952.1	NA
OG0009387	FALSE	prot_D-dichotoma_M_contig3064.10609.1	NA
OG0009388	FALSE	prot_D-dichotoma_M_contig3071.10625.1	NA
OG0009389	FALSE	prot_D-dichotoma_M_contig3072.10627.1	NA
OG0009390	FALSE	prot_D-dichotoma_M_contig108.688.1	NA
OG0009391	FALSE	prot_D-dichotoma_M_contig109.773.1	NA
OG0009392	FALSE	prot_D-dichotoma_M_contig109.781.1	NA
OG0009393	FALSE	prot_D-dichotoma_M_contig2872.9915.1	NA
OG0009394	FALSE	prot_D-dichotoma_M_contig2872.9916.1	NA
OG0009395	FALSE	prot_D-dichotoma_M_contig2876.9925.1	NA
OG0009396	FALSE	prot_D-dichotoma_M_contig2881.9948.1	NA
OG0009397	FALSE	prot_D-dichotoma_M_contig2881.9950.1	NA
OG0009398	FALSE	prot_D-dichotoma_M_contig2881.9951.1	NA
OG0009399	FALSE	prot_D-dichotoma_M_contig4386.14046.1	NA
OG0009400	FALSE	prot_D-dichotoma_M_contig4386.14047.1	NA
OG0009401	FALSE	prot_D-dichotoma_M_contig4398.14060.1	NA
OG0009402	FALSE	prot_D-dichotoma_M_contig4398.14061.1	NA
OG0009403	FALSE	prot_D-dichotoma_M_contig601.16889.1	NA
OG0009404	FALSE	prot_D-dichotoma_M_contig601.16901.1	NA
OG0009405	FALSE	prot_D-dichotoma_M_contig848.19274.1	NA
OG0009406	FALSE	prot_D-dichotoma_M_contig851.19306.1	NA
OG0009407	FALSE	prot_D-dichotoma_M_contig851.19307.1	NA
OG0009408	FALSE	prot_D-dichotoma_M_contig317.10938.1	NA
OG0009409	FALSE	prot_D-dichotoma_M_contig318.10970.1	NA
OG0009410	FALSE	prot_D-dichotoma_M_contig318.10971.1	NA
OG0009411	FALSE	prot_D-dichotoma_M_contig320.11060.1	NA
OG0009412	FALSE	prot_D-dichotoma_M_contig81.18938.1	NA
OG0009413	FALSE	prot_D-dichotoma_M_contig81.18939.1	NA
OG0009414	FALSE	prot_D-dichotoma_M_contig81.18941.1	NA
OG0009415	FALSE	prot_D-dichotoma_M_contig81.18946.1	NA
OG0009416	FALSE	prot_D-dichotoma_M_contig82.19024.1	NA
OG0009417	FALSE	prot_D-dichotoma_M_contig2226.7434.1	NA
OG0009418	FALSE	prot_D-dichotoma_M_contig2227.7439.1	NA
OG0009419	FALSE	prot_D-dichotoma_M_contig252.8676.1	NA
OG0009420	FALSE	prot_D-dichotoma_M_contig252.8679.1	NA
OG0009421	FALSE	prot_D-dichotoma_M_contig253.8711.1	NA
OG0009422	FALSE	prot_D-dichotoma_M_contig254.8732.1	NA
OG0009423	FALSE	prot_D-dichotoma_M_contig254.8737.1	NA
OG0009424	FALSE	prot_D-dichotoma_M_contig1118.995.1	NA
OG0009425	FALSE	prot_D-dichotoma_M_contig1118.999.1	NA
OG0009426	FALSE	prot_D-dichotoma_M_contig1119.1004.1	NA
OG0009427	FALSE	prot_D-dichotoma_M_contig1121.1044.1	NA
OG0009428	FALSE	prot_D-dichotoma_M_contig3445.11705.1	NA
OG0009429	FALSE	prot_D-dichotoma_M_contig3446.11707.1	NA
OG0009430	FALSE	prot_D-dichotoma_M_contig3450.11738.1	NA
OG0009431	FALSE	prot_D-dichotoma_M_contig3450.11739.1	NA
OG0009432	FALSE	prot_D-dichotoma_M_contig1322.2487.1	NA
OG0009433	FALSE	prot_D-dichotoma_M_contig1323.2492.1	NA
OG0009434	FALSE	prot_D-dichotoma_M_contig1323.2495.1	NA
OG0009435	FALSE	prot_D-dichotoma_M_contig1325.2503.1	NA
OG0009436	FALSE	prot_D-dichotoma_M_contig1.8.1	NA
OG0009437	FALSE	prot_D-dichotoma_M_contig1.21.1	NA
OG0009438	FALSE	prot_D-dichotoma_M_contig888.19650.1	NA
OG0009439	FALSE	prot_D-dichotoma_M_contig891.19677.1	NA
OG0009440	FALSE	prot_D-dichotoma_M_contig545.16082.1	NA
OG0009441	FALSE	prot_D-dichotoma_M_contig546.16088.1	NA
OG0009442	FALSE	prot_D-dichotoma_M_contig546.16089.1	NA
OG0009443	FALSE	prot_D-dichotoma_M_contig546.16090.1	NA
OG0009444	FALSE	prot_D-dichotoma_M_contig547.16106.1	NA
OG0009445	FALSE	prot_D-dichotoma_M_contig547.16107.1	NA
OG0009446	FALSE	prot_D-dichotoma_M_contig2315.7841.1	NA
OG0009447	FALSE	prot_D-dichotoma_M_contig2316.7844.1	NA
OG0009448	FALSE	prot_D-dichotoma_M_contig2317.7851.1	NA
OG0009449	FALSE	prot_D-dichotoma_M_contig2318.7855.1	NA
OG0009450	FALSE	prot_D-dichotoma_M_contig3997.13098.1	NA
OG0009451	FALSE	prot_D-dichotoma_M_contig4000.13175.1	NA
OG0009452	FALSE	prot_D-dichotoma_M_contig4005.13182.1	NA
OG0009453	FALSE	prot_D-dichotoma_M_contig4016.13202.1	NA
OG0009454	FALSE	prot_D-dichotoma_M_contig4020.13224.1	NA
OG0009455	FALSE	prot_D-dichotoma_M_contig1689.4698.1	NA
OG0009456	FALSE	prot_D-dichotoma_M_contig1691.4717.1	NA
OG0009457	FALSE	prot_D-dichotoma_M_contig1691.4718.1	NA
OG0009458	FALSE	prot_D-dichotoma_M_contig1694.4725.1	NA
OG0009459	FALSE	prot_D-dichotoma_M_contig1694.4728.1	NA
OG0009460	FALSE	prot_D-dichotoma_M_contig1695.4738.1	NA
OG0009461	FALSE	prot_D-dichotoma_M_contig898.19725.1	NA
OG0009462	FALSE	prot_D-dichotoma_M_contig899.19738.1	NA
OG0009463	FALSE	prot_D-dichotoma_M_contig901.19782.1	NA
OG0009464	FALSE	prot_D-dichotoma_M_contig2603.8991.1	NA
OG0009465	FALSE	prot_D-dichotoma_M_contig30.10414.1	NA
OG0009466	FALSE	prot_D-dichotoma_M_contig31.10719.1	NA
OG0009467	FALSE	prot_D-dichotoma_M_contig31.10721.1	NA
OG0009468	FALSE	prot_D-dichotoma_M_contig737.18219.1	NA
OG0009469	FALSE	prot_D-dichotoma_M_contig738.18228.1	NA
OG0009470	FALSE	prot_D-dichotoma_M_contig739.18231.1	NA
OG0009471	FALSE	prot_D-dichotoma_M_contig739.18237.1	NA
OG0009472	FALSE	prot_D-dichotoma_M_contig1616.4301.1	NA
OG0009473	FALSE	prot_D-dichotoma_M_contig1617.4310.1	NA
OG0009474	FALSE	prot_D-dichotoma_M_contig1618.4322.1	NA
OG0009475	FALSE	prot_D-dichotoma_M_contig1621.4357.1	NA
OG0009476	FALSE	prot_D-dichotoma_M_contig1621.4358.1	NA
OG0009477	FALSE	prot_D-dichotoma_M_contig1980.6160.1	NA
OG0009478	FALSE	prot_D-dichotoma_M_contig1982.6173.1	NA
OG0009479	FALSE	prot_D-dichotoma_M_contig1987.6185.1	NA
OG0009480	FALSE	prot_D-dichotoma_M_contig1987.6186.1	NA
OG0009481	FALSE	prot_D-dichotoma_M_contig1988.6189.1	NA
OG0009482	FALSE	prot_D-dichotoma_M_contig3501.11885.1	NA
OG0009483	FALSE	prot_D-dichotoma_M_contig3501.11886.1	NA
OG0009484	FALSE	prot_D-dichotoma_M_contig3501.11887.1	NA
OG0009485	FALSE	prot_D-dichotoma_M_contig3502.11889.1	NA
OG0009486	FALSE	prot_D-dichotoma_M_contig3506.11895.1	NA
OG0009487	FALSE	prot_D-dichotoma_M_contig1962.6073.1	NA
OG0009488	FALSE	prot_D-dichotoma_M_contig1965.6080.1	NA
OG0009489	FALSE	prot_D-dichotoma_M_contig1966.6081.1	NA
OG0009490	FALSE	prot_D-dichotoma_M_contig1968.6091.1	NA
OG0009491	FALSE	prot_D-dichotoma_M_contig1968.6093.1	NA
OG0009492	FALSE	prot_D-dichotoma_M_contig2.6242.1	NA
OG0009493	FALSE	prot_D-dichotoma_M_contig2.6246.1	NA
OG0009494	FALSE	prot_D-dichotoma_M_contig2.6265.1	NA
OG0009495	FALSE	prot_D-dichotoma_M_contig2.6266.1	NA
OG0009496	FALSE	prot_D-dichotoma_M_contig2.6271.1	NA
OG0009497	FALSE	prot_D-dichotoma_M_contig2.6272.1	NA
OG0009498	FALSE	prot_D-dichotoma_M_contig2582.8895.1	NA
OG0009499	FALSE	prot_D-dichotoma_M_contig2586.8901.1	NA
OG0009500	FALSE	prot_D-dichotoma_M_contig2593.8931.1	NA
OG0009501	FALSE	prot_D-dichotoma_M_contig2593.8932.1	NA
OG0009502	FALSE	prot_D-dichotoma_M_contig2593.8933.1	NA
OG0009503	FALSE	prot_D-dichotoma_M_contig3893.12858.1	NA
OG0009504	FALSE	prot_D-dichotoma_M_contig3899.12865.1	NA
OG0009505	FALSE	prot_D-dichotoma_M_contig3900.12906.1	NA
OG0009506	FALSE	prot_D-dichotoma_M_contig3901.12910.1	NA
OG0009507	FALSE	prot_D-dichotoma_M_contig3901.12913.1	NA
OG0009508	FALSE	prot_D-dichotoma_M_contig3903.12918.1	NA
OG0009509	FALSE	prot_D-dichotoma_M_contig3903.12919.1	NA
OG0009510	FALSE	prot_D-dichotoma_M_contig3911.12934.1	NA
OG0009511	FALSE	prot_D-dichotoma_M_contig3912.12937.1	NA
OG0009512	FALSE	prot_D-dichotoma_M_contig327.11233.1	NA
OG0009513	FALSE	prot_D-dichotoma_M_contig327.11235.1	NA
OG0009514	FALSE	prot_D-dichotoma_M_contig327.11237.1	NA
OG0009515	FALSE	prot_D-dichotoma_M_contig327.11242.1	NA
OG0009516	FALSE	prot_D-dichotoma_M_contig328.11279.1	NA
OG0009517	FALSE	prot_D-dichotoma_M_contig32.11034.1	NA
OG0009518	FALSE	prot_D-dichotoma_M_contig32.11039.1	NA
OG0009519	FALSE	prot_D-dichotoma_M_contig32.11040.1	NA
OG0009520	FALSE	prot_D-dichotoma_M_contig1496.3545.1	NA
OG0009521	FALSE	prot_D-dichotoma_M_contig1497.3552.1	NA
OG0009522	FALSE	prot_D-dichotoma_M_contig1498.3556.1	NA
OG0009523	FALSE	prot_D-dichotoma_M_contig1499.3563.1	NA
OG0009524	FALSE	prot_D-dichotoma_M_contig496.15186.1	NA
OG0009525	FALSE	prot_D-dichotoma_M_contig497.15203.1	NA
OG0009526	FALSE	prot_D-dichotoma_M_contig498.15211.1	NA
OG0009527	FALSE	prot_D-dichotoma_M_contig498.15215.1	NA
OG0009528	FALSE	prot_D-dichotoma_M_contig2828.9775.1	NA
OG0009529	FALSE	prot_D-dichotoma_M_contig2828.9776.1	NA
OG0009530	FALSE	prot_D-dichotoma_M_contig2829.9779.1	NA
OG0009531	FALSE	prot_D-dichotoma_M_contig2833.9791.1	NA
OG0009532	FALSE	prot_D-dichotoma_M_contig2833.9793.1	NA
OG0009533	FALSE	prot_D-dichotoma_M_contig2835.9796.1	NA
OG0009534	FALSE	prot_D-dichotoma_M_contig907.19809.1	NA
OG0009535	FALSE	prot_D-dichotoma_M_contig909.19821.1	NA
OG0009536	FALSE	prot_D-dichotoma_M_contig910.19850.1	NA
OG0009537	FALSE	prot_D-dichotoma_M_contig911.19854.1	NA
OG0009538	FALSE	prot_D-dichotoma_M_contig911.19855.1	NA
OG0009539	FALSE	prot_D-dichotoma_M_contig911.19856.1	NA
OG0009540	FALSE	prot_D-dichotoma_M_contig911.19861.1	NA
OG0009541	FALSE	prot_D-dichotoma_M_contig1561.3934.1	NA
OG0009542	FALSE	prot_D-dichotoma_M_contig1562.3937.1	NA
OG0009543	FALSE	prot_D-dichotoma_M_contig1562.3941.1	NA
OG0009544	FALSE	prot_D-dichotoma_M_contig1564.3951.1	NA
OG0009545	FALSE	prot_D-dichotoma_M_contig1564.3954.1	NA
OG0009546	FALSE	prot_D-dichotoma_M_contig124.1897.1	NA
OG0009547	FALSE	prot_D-dichotoma_M_contig124.1905.1	NA
OG0009548	FALSE	prot_D-dichotoma_M_contig1623.4363.1	NA
OG0009549	FALSE	prot_D-dichotoma_M_contig1625.4367.1	NA
OG0009550	FALSE	prot_D-dichotoma_M_contig1626.4373.1	NA
OG0009551	FALSE	prot_D-dichotoma_M_contig4861.15002.1	NA
OG0009552	FALSE	prot_D-dichotoma_M_contig4861.15003.1	NA
OG0009553	FALSE	prot_D-dichotoma_M_contig4867.15009.1	NA
OG0009554	FALSE	prot_D-dichotoma_M_contig4870.15023.1	NA
OG0009555	FALSE	prot_D-dichotoma_M_contig4873.15025.1	NA
OG0009556	FALSE	prot_D-dichotoma_M_contig4873.15026.1	NA
OG0009557	FALSE	prot_D-dichotoma_M_contig4880.15035.1	NA
OG0009558	FALSE	prot_D-dichotoma_M_contig4880.15036.1	NA
OG0009559	FALSE	prot_D-dichotoma_M_contig4890.15055.1	NA
OG0009560	FALSE	prot_D-dichotoma_M_contig4891.15057.1	NA
OG0009561	FALSE	prot_D-dichotoma_M_contig4901.15102.1	NA
OG0009562	FALSE	prot_D-dichotoma_M_contig5754.16553.1	NA
OG0009563	FALSE	prot_D-dichotoma_M_contig5757.16555.1	NA
OG0009564	FALSE	prot_D-dichotoma_M_contig5773.16570.1	NA
OG0009565	FALSE	prot_D-dichotoma_M_contig5780.16579.1	NA
OG0009566	FALSE	prot_D-dichotoma_M_contig5805.16649.1	NA
OG0009567	FALSE	prot_D-dichotoma_M_contig5810.16656.1	NA
OG0009568	FALSE	prot_D-dichotoma_M_contig5813.16657.1	NA
OG0009569	FALSE	prot_D-dichotoma_M_contig5813.16658.1	NA
OG0009570	FALSE	prot_D-dichotoma_M_contig74.18248.1	NA
OG0009571	FALSE	prot_D-dichotoma_M_contig1032.358.1	NA
OG0009572	FALSE	prot_D-dichotoma_M_contig1034.378.1	NA
OG0009573	FALSE	prot_D-dichotoma_M_contig1035.385.1	NA
OG0009574	FALSE	prot_D-dichotoma_M_contig1035.387.1	NA
OG0009575	FALSE	prot_D-dichotoma_M_contig1036.392.1	NA
OG0009576	FALSE	prot_D-dichotoma_M_contig1734.4954.1	NA
OG0009577	FALSE	prot_D-dichotoma_M_contig1734.4959.1	NA
OG0009578	FALSE	prot_D-dichotoma_M_contig1734.4960.1	NA
OG0009579	FALSE	prot_D-dichotoma_M_contig197.6102.1	NA
OG0009580	FALSE	prot_D-dichotoma_M_contig198.6146.1	NA
OG0009581	FALSE	prot_D-dichotoma_M_contig198.6147.1	NA
OG0009582	FALSE	prot_D-dichotoma_M_contig2099.6827.1	NA
OG0009583	FALSE	prot_D-dichotoma_M_contig2101.6876.1	NA
OG0009584	FALSE	prot_D-dichotoma_M_contig2102.6880.1	NA
OG0009585	FALSE	prot_D-dichotoma_M_contig1517.3677.1	NA
OG0009586	FALSE	prot_D-dichotoma_M_contig1518.3678.1	NA
OG0009587	FALSE	prot_D-dichotoma_M_contig1519.3686.1	NA
OG0009588	FALSE	prot_D-dichotoma_M_contig1522.3717.1	NA
OG0009589	FALSE	prot_D-dichotoma_M_contig213.7012.1	NA
OG0009590	FALSE	prot_D-dichotoma_M_contig213.7017.1	NA
OG0009591	FALSE	prot_D-dichotoma_M_contig214.7049.1	NA
OG0009592	FALSE	prot_D-dichotoma_M_contig214.7050.1	NA
OG0009593	FALSE	prot_D-dichotoma_M_contig215.7110.1	NA
OG0009594	FALSE	prot_D-dichotoma_M_contig215.7113.1	NA
OG0009595	FALSE	prot_D-dichotoma_M_contig1388.2853.1	NA
OG0009596	FALSE	prot_D-dichotoma_M_contig1388.2859.1	NA
OG0009597	FALSE	prot_D-dichotoma_M_contig1389.2862.1	NA
OG0009598	FALSE	prot_D-dichotoma_M_contig1390.2896.1	NA
OG0009599	FALSE	prot_D-dichotoma_M_contig1390.2897.1	NA
OG0009600	FALSE	prot_D-dichotoma_M_contig1391.2899.1	NA
OG0009601	FALSE	prot_D-dichotoma_M_contig1391.2900.1	NA
OG0009602	FALSE	prot_D-dichotoma_M_contig1391.2901.1	NA
OG0009603	FALSE	prot_D-dichotoma_M_contig1601.4209.1	NA
OG0009604	FALSE	prot_D-dichotoma_M_contig1601.4211.1	NA
OG0009605	FALSE	prot_D-dichotoma_M_contig1602.4218.1	NA
OG0009606	FALSE	prot_D-dichotoma_M_contig1605.4232.1	NA
OG0009607	FALSE	prot_D-dichotoma_M_contig4167.13571.1	NA
OG0009608	FALSE	prot_D-dichotoma_M_contig4176.13586.1	NA
OG0009609	FALSE	prot_D-dichotoma_M_contig4178.13589.1	NA
OG0009610	FALSE	prot_D-dichotoma_M_contig4179.13591.1	NA
OG0009611	FALSE	prot_D-dichotoma_M_contig4180.13597.1	NA
OG0009612	FALSE	prot_D-dichotoma_M_contig4186.13603.1	NA
OG0009613	FALSE	prot_D-dichotoma_M_contig4186.13604.1	NA
OG0009614	FALSE	prot_D-dichotoma_M_contig4193.13613.1	NA
OG0009615	FALSE	prot_D-dichotoma_M_contig4193.13614.1	NA
OG0009616	FALSE	prot_D-dichotoma_M_contig4193.13616.1	NA
OG0009617	FALSE	prot_D-dichotoma_M_contig208.6756.1	NA
OG0009618	FALSE	prot_D-dichotoma_M_contig208.6759.1	NA
OG0009619	FALSE	prot_D-dichotoma_M_contig208.6760.1	NA
OG0009620	FALSE	prot_D-dichotoma_M_contig4598.14492.1	NA
OG0009621	FALSE	prot_D-dichotoma_M_contig4599.14496.1	NA
OG0009622	FALSE	prot_D-dichotoma_M_contig4599.14497.1	NA
OG0009623	FALSE	prot_D-dichotoma_M_contig4601.14518.1	NA
OG0009624	FALSE	prot_D-dichotoma_M_contig4605.14522.1	NA
OG0009625	FALSE	prot_D-dichotoma_M_contig4607.14525.1	NA
OG0009626	FALSE	prot_D-dichotoma_M_contig4612.14538.1	NA
OG0009627	FALSE	prot_D-dichotoma_M_contig4614.14543.1	NA
OG0009628	FALSE	prot_D-dichotoma_M_contig5232.15724.1	NA
OG0009629	FALSE	prot_D-dichotoma_M_contig5232.15725.1	NA
OG0009630	FALSE	prot_D-dichotoma_M_contig5232.15726.1	NA
OG0009631	FALSE	prot_D-dichotoma_M_contig5232.15728.1	NA
OG0009632	FALSE	prot_D-dichotoma_M_contig5249.15745.1	NA
OG0009633	FALSE	prot_D-dichotoma_M_contig5255.15755.1	NA
OG0009634	FALSE	prot_D-dichotoma_M_contig5264.15764.1	NA
OG0009635	FALSE	prot_D-dichotoma_M_contig340.11594.1	NA
OG0009636	FALSE	prot_D-dichotoma_M_contig340.11599.1	NA
OG0009637	FALSE	prot_D-dichotoma_M_contig340.11600.1	NA
OG0009638	FALSE	prot_D-dichotoma_M_contig340.11601.1	NA
OG0009639	FALSE	prot_D-dichotoma_M_contig341.11627.1	NA
OG0009640	FALSE	prot_D-dichotoma_M_contig155.3857.1	NA
OG0009641	FALSE	prot_D-dichotoma_M_contig155.3867.1	NA
OG0009642	FALSE	prot_D-dichotoma_M_contig526.15759.1	NA
OG0009643	FALSE	prot_D-dichotoma_M_contig527.15780.1	NA
OG0009644	FALSE	prot_D-dichotoma_M_contig527.15781.1	NA
OG0009645	FALSE	prot_D-dichotoma_M_contig527.15782.1	NA
OG0009646	FALSE	prot_D-dichotoma_M_contig528.15788.1	NA
OG0009647	FALSE	prot_D-dichotoma_M_contig1353.2665.1	NA
OG0009648	FALSE	prot_D-dichotoma_M_contig1357.2679.1	NA
OG0009649	FALSE	prot_D-dichotoma_M_contig1357.2682.1	NA
OG0009650	FALSE	prot_D-dichotoma_M_contig1358.2684.1	NA
OG0009651	FALSE	prot_D-dichotoma_M_contig1358.2685.1	NA
OG0009652	FALSE	prot_D-dichotoma_M_contig1358.2686.1	NA
OG0009653	FALSE	prot_D-dichotoma_M_contig43.13868.1	NA
OG0009654	FALSE	prot_D-dichotoma_M_contig44.14070.1	NA
OG0009655	FALSE	prot_D-dichotoma_M_contig44.14074.1	NA
OG0009656	FALSE	prot_D-dichotoma_M_contig44.14076.1	NA
OG0009657	FALSE	prot_D-dichotoma_M_contig44.14077.1	NA
OG0009658	FALSE	prot_D-dichotoma_M_contig44.14082.1	NA
OG0009659	FALSE	prot_D-dichotoma_M_contig44.14083.1	NA
OG0009660	FALSE	prot_D-dichotoma_M_contig534.15898.1	NA
OG0009661	FALSE	prot_D-dichotoma_M_contig534.15901.1	NA
OG0009662	FALSE	prot_D-dichotoma_M_contig534.15902.1	NA
OG0009663	FALSE	prot_D-dichotoma_M_contig534.15903.1	NA
OG0009664	FALSE	prot_D-dichotoma_M_contig534.15904.1	NA
OG0009665	FALSE	prot_D-dichotoma_M_contig534.15917.1	NA
OG0009666	FALSE	prot_D-dichotoma_M_contig534.15918.1	NA
OG0009667	FALSE	prot_D-dichotoma_M_contig536.15928.1	NA
OG0009668	FALSE	prot_D-dichotoma_M_contig536.15933.1	NA
OG0009669	FALSE	prot_D-dichotoma_M_contig536.15936.1	NA
OG0009670	FALSE	prot_D-dichotoma_M_contig536.15937.1	NA
OG0009671	FALSE	prot_D-dichotoma_M_contig536.15939.1	NA
OG0009672	FALSE	prot_D-dichotoma_M_contig278.9574.1	NA
OG0009673	FALSE	prot_D-dichotoma_M_contig278.9579.1	NA
OG0009674	FALSE	prot_D-dichotoma_M_contig279.9626.1	NA
OG0009675	FALSE	prot_D-dichotoma_M_contig280.9685.1	NA
OG0009676	FALSE	prot_D-dichotoma_M_contig280.9690.1	NA
OG0009677	FALSE	prot_D-dichotoma_M_contig1631.4408.1	NA
OG0009678	FALSE	prot_D-dichotoma_M_contig1635.4423.1	NA
OG0009679	FALSE	prot_D-dichotoma_M_contig1635.4427.1	NA
OG0009680	FALSE	prot_D-dichotoma_M_contig1000.103.1	NA
OG0009681	FALSE	prot_D-dichotoma_M_contig997.20569.1	NA
OG0009682	FALSE	prot_D-dichotoma_M_contig998.20573.1	NA
OG0009683	FALSE	prot_D-dichotoma_M_contig7.17867.1	NA
OG0009684	FALSE	prot_D-dichotoma_M_contig7.17868.1	NA
OG0009685	FALSE	prot_D-dichotoma_M_contig7.17886.1	NA
OG0009686	FALSE	prot_D-dichotoma_M_contig7.17888.1	NA
OG0009687	FALSE	prot_D-dichotoma_M_contig744.18289.1	NA
OG0009688	FALSE	prot_D-dichotoma_M_contig164.4447.1	NA
OG0009689	FALSE	prot_D-dichotoma_M_contig1815.5373.1	NA
OG0009690	FALSE	prot_D-dichotoma_M_contig1816.5374.1	NA
OG0009691	FALSE	prot_D-dichotoma_M_contig1819.5379.1	NA
OG0009692	FALSE	prot_D-dichotoma_M_contig1820.5393.1	NA
OG0009693	FALSE	prot_D-dichotoma_M_contig1820.5394.1	NA
OG0009694	FALSE	prot_D-dichotoma_M_contig691.17796.1	NA
OG0009695	FALSE	prot_D-dichotoma_M_contig692.17806.1	NA
OG0009696	FALSE	prot_D-dichotoma_M_contig693.17808.1	NA
OG0009697	FALSE	prot_D-dichotoma_M_contig693.17809.1	NA
OG0009698	FALSE	prot_D-dichotoma_M_contig693.17812.1	NA
OG0009699	FALSE	prot_D-dichotoma_M_contig694.17819.1	NA
OG0009700	FALSE	prot_D-dichotoma_M_contig694.17820.1	NA
OG0009701	FALSE	prot_D-dichotoma_M_contig1251.1972.1	NA
OG0009702	FALSE	prot_D-dichotoma_M_contig238.8103.1	NA
OG0009703	FALSE	prot_D-dichotoma_M_contig238.8104.1	NA
OG0009704	FALSE	prot_D-dichotoma_M_contig238.8109.1	NA
OG0009705	FALSE	prot_D-dichotoma_M_contig238.8110.1	NA
OG0009706	FALSE	prot_D-dichotoma_M_contig239.8142.1	NA
OG0009707	FALSE	prot_D-dichotoma_M_contig239.8147.1	NA
OG0009708	FALSE	prot_D-dichotoma_M_contig239.8149.1	NA
OG0009709	FALSE	prot_D-dichotoma_M_contig239.8150.1	NA
OG0009710	FALSE	prot_D-dichotoma_M_contig240.8206.1	NA
OG0009711	FALSE	prot_D-dichotoma_M_contig2633.9073.1	NA
OG0009712	FALSE	prot_D-dichotoma_M_contig2633.9074.1	NA
OG0009713	FALSE	prot_D-dichotoma_M_contig2636.9078.1	NA
OG0009714	FALSE	prot_D-dichotoma_M_contig2639.9083.1	NA
OG0009715	FALSE	prot_D-dichotoma_M_contig2645.9102.1	NA
OG0009716	FALSE	prot_D-dichotoma_M_contig940.20149.1	NA
OG0009717	FALSE	prot_D-dichotoma_M_contig941.20151.1	NA
OG0009718	FALSE	prot_D-dichotoma_M_contig3867.12797.1	NA
OG0009719	FALSE	prot_D-dichotoma_M_contig3870.12814.1	NA
OG0009720	FALSE	prot_D-dichotoma_M_contig3870.12815.1	NA
OG0009721	FALSE	prot_D-dichotoma_M_contig3872.12818.1	NA
OG0009722	FALSE	prot_D-dichotoma_M_contig3873.12820.1	NA
OG0009723	FALSE	prot_D-dichotoma_M_contig3879.12828.1	NA
OG0009724	FALSE	prot_D-dichotoma_M_contig3887.12845.1	NA
OG0009725	FALSE	prot_D-dichotoma_M_contig865.19420.1	NA
OG0009726	FALSE	prot_D-dichotoma_M_contig865.19422.1	NA
OG0009727	FALSE	prot_D-dichotoma_M_contig865.19423.1	NA
OG0009728	FALSE	prot_D-dichotoma_M_contig866.19425.1	NA
OG0009729	FALSE	prot_D-dichotoma_M_contig1040.428.1	NA
OG0009730	FALSE	prot_D-dichotoma_M_contig1041.433.1	NA
OG0009731	FALSE	prot_D-dichotoma_M_contig3289.11302.1	NA
OG0009732	FALSE	prot_D-dichotoma_M_contig3289.11303.1	NA
OG0009733	FALSE	prot_D-dichotoma_M_contig3292.11316.1	NA
OG0009734	FALSE	prot_D-dichotoma_M_contig3293.11319.1	NA
OG0009735	FALSE	prot_D-dichotoma_M_contig3293.11320.1	NA
OG0009736	FALSE	prot_D-dichotoma_M_contig2288.7700.1	NA
OG0009737	FALSE	prot_D-dichotoma_M_contig2288.7708.1	NA
OG0009738	FALSE	prot_D-dichotoma_M_contig2289.7709.1	NA
OG0009739	FALSE	prot_D-dichotoma_M_contig2297.7743.1	NA
OG0009740	FALSE	prot_D-dichotoma_M_contig187.5608.1	NA
OG0009741	FALSE	prot_D-dichotoma_M_contig187.5609.1	NA
OG0009742	FALSE	prot_D-dichotoma_M_contig188.5660.1	NA
OG0009743	FALSE	prot_D-dichotoma_M_contig304.10538.1	NA
OG0009744	FALSE	prot_D-dichotoma_M_contig304.10539.1	NA
OG0009745	FALSE	prot_D-dichotoma_M_contig713.18032.1	NA
OG0009746	FALSE	prot_D-dichotoma_M_contig714.18040.1	NA
OG0009747	FALSE	prot_D-dichotoma_M_contig715.18041.1	NA
OG0009748	FALSE	prot_D-dichotoma_M_contig715.18042.1	NA
OG0009749	FALSE	prot_D-dichotoma_M_contig715.18044.1	NA
OG0009750	FALSE	prot_D-dichotoma_M_contig715.18049.1	NA
OG0009751	FALSE	prot_D-dichotoma_M_contig715.18050.1	NA
OG0009752	FALSE	prot_D-dichotoma_M_contig715.18051.1	NA
OG0009753	FALSE	prot_D-dichotoma_M_contig715.18053.1	NA
OG0009754	FALSE	prot_D-dichotoma_M_contig715.18056.1	NA
OG0009755	FALSE	prot_D-dichotoma_M_contig1657.4539.1	NA
OG0009756	FALSE	prot_D-dichotoma_M_contig1657.4540.1	NA
OG0009757	FALSE	prot_D-dichotoma_M_contig1657.4544.1	NA
OG0009758	FALSE	prot_D-dichotoma_M_contig1659.4555.1	NA
OG0009759	FALSE	prot_D-dichotoma_M_contig2041.6529.1	NA
OG0009760	FALSE	prot_D-dichotoma_M_contig2041.6530.1	NA
OG0009761	FALSE	prot_D-dichotoma_M_contig2047.6545.1	NA
OG0009762	FALSE	prot_D-dichotoma_M_contig264.9089.1	NA
OG0009763	FALSE	prot_D-dichotoma_M_contig264.9091.1	NA
OG0009764	FALSE	prot_D-dichotoma_M_contig265.9128.1	NA
OG0009765	FALSE	prot_D-dichotoma_M_contig266.9170.1	NA
OG0009766	FALSE	prot_D-dichotoma_M_contig266.9171.1	NA
OG0009767	FALSE	prot_D-dichotoma_M_contig615.17042.1	NA
OG0009768	FALSE	prot_D-dichotoma_M_contig616.17056.1	NA
OG0009769	FALSE	prot_D-dichotoma_M_contig616.17057.1	NA
OG0009770	FALSE	prot_D-dichotoma_M_contig616.17058.1	NA
OG0009771	FALSE	prot_D-dichotoma_M_contig618.17070.1	NA
OG0009772	FALSE	prot_D-dichotoma_M_contig388.12834.1	NA
OG0009773	FALSE	prot_D-dichotoma_M_contig389.12852.1	NA
OG0009774	FALSE	prot_D-dichotoma_M_contig290.10028.1	NA
OG0009775	FALSE	prot_D-dichotoma_M_contig290.10029.1	NA
OG0009776	FALSE	prot_D-dichotoma_M_contig290.10032.1	NA
OG0009777	FALSE	prot_D-dichotoma_M_contig291.10055.1	NA
OG0009778	FALSE	prot_D-dichotoma_M_contig291.10061.1	NA
OG0009779	FALSE	prot_D-dichotoma_M_contig291.10066.1	NA
OG0009780	FALSE	prot_D-dichotoma_M_contig291.10073.1	NA
OG0009781	FALSE	prot_D-dichotoma_M_contig292.10109.1	NA
OG0009782	FALSE	prot_D-dichotoma_M_contig292.10111.1	NA
OG0009783	FALSE	prot_D-dichotoma_M_contig292.10112.1	NA
OG0009784	FALSE	prot_D-dichotoma_M_contig620.17100.1	NA
OG0009785	FALSE	prot_D-dichotoma_M_contig620.17106.1	NA
OG0009786	FALSE	prot_D-dichotoma_M_contig118.1445.1	NA
OG0009787	FALSE	prot_D-dichotoma_M_contig118.1458.1	NA
OG0009788	FALSE	prot_D-dichotoma_M_contig118.1460.1	NA
OG0009789	FALSE	prot_D-dichotoma_M_contig1378.2789.1	NA
OG0009790	FALSE	prot_D-dichotoma_M_contig1379.2794.1	NA
OG0009791	FALSE	prot_D-dichotoma_M_contig247.8471.1	NA
OG0009792	FALSE	prot_D-dichotoma_M_contig247.8473.1	NA
OG0009793	FALSE	prot_D-dichotoma_M_contig247.8480.1	NA
OG0009794	FALSE	prot_D-dichotoma_M_contig98.20452.1	NA
OG0009795	FALSE	prot_D-dichotoma_M_contig98.20457.1	NA
OG0009796	FALSE	prot_D-dichotoma_M_contig98.20458.1	NA
OG0009797	FALSE	prot_D-dichotoma_M_contig98.20459.1	NA
OG0009798	FALSE	prot_D-dichotoma_M_contig98.20460.1	NA
OG0009799	FALSE	prot_D-dichotoma_M_contig98.20462.1	NA
OG0009800	FALSE	prot_D-dichotoma_M_contig99.20515.1	NA
OG0009801	FALSE	prot_D-dichotoma_M_contig99.20533.1	NA
OG0009802	FALSE	prot_D-dichotoma_M_contig202.6414.1	NA
OG0009803	FALSE	prot_D-dichotoma_M_contig203.6463.1	NA
OG0009804	FALSE	prot_D-dichotoma_M_contig203.6474.1	NA
OG0009805	FALSE	prot_D-dichotoma_M_contig204.6510.1	NA
OG0009806	FALSE	prot_D-dichotoma_M_contig204.6515.1	NA
OG0009807	FALSE	prot_D-dichotoma_M_contig204.6519.1	NA
OG0009808	FALSE	prot_D-dichotoma_M_contig1402.2998.1	NA
OG0009809	FALSE	prot_D-dichotoma_M_contig1402.2999.1	NA
OG0009810	FALSE	prot_D-dichotoma_M_contig1403.3006.1	NA
OG0009811	FALSE	prot_D-dichotoma_M_contig1404.3010.1	NA
OG0009812	FALSE	prot_D-dichotoma_M_contig852.19316.1	NA
OG0009813	FALSE	prot_D-dichotoma_M_contig854.19329.1	NA
OG0009814	FALSE	prot_D-dichotoma_M_contig3179.10963.1	NA
OG0009815	FALSE	prot_D-dichotoma_M_contig3183.10976.1	NA
OG0009816	FALSE	prot_D-dichotoma_M_contig3184.10980.1	NA
OG0009817	FALSE	prot_D-dichotoma_M_contig3186.10985.1	NA
OG0009818	FALSE	prot_D-dichotoma_M_contig3188.10989.1	NA
OG0009819	FALSE	prot_D-dichotoma_M_contig3190.11003.1	NA
OG0009820	FALSE	prot_D-dichotoma_M_contig3190.11004.1	NA
OG0009821	FALSE	prot_D-dichotoma_M_contig3190.11005.1	NA
OG0009822	FALSE	prot_D-dichotoma_M_contig3193.11013.1	NA
OG0009823	FALSE	prot_D-dichotoma_M_contig4291.13849.1	NA
OG0009824	FALSE	prot_D-dichotoma_M_contig4295.13851.1	NA
OG0009825	FALSE	prot_D-dichotoma_M_contig4298.13855.1	NA
OG0009826	FALSE	prot_D-dichotoma_M_contig4298.13856.1	NA
OG0009827	FALSE	prot_D-dichotoma_M_contig4299.13859.1	NA
OG0009828	FALSE	prot_D-dichotoma_M_contig4310.13916.1	NA
OG0009829	FALSE	prot_D-dichotoma_M_contig1895.5725.1	NA
OG0009830	FALSE	prot_D-dichotoma_M_contig1896.5728.1	NA
OG0009831	FALSE	prot_D-dichotoma_M_contig1896.5729.1	NA
OG0009832	FALSE	prot_D-dichotoma_M_contig1898.5738.1	NA
OG0009833	FALSE	prot_D-dichotoma_M_contig1899.5740.1	NA
OG0009834	FALSE	prot_D-dichotoma_M_contig726.18141.1	NA
OG0009835	FALSE	prot_D-dichotoma_M_contig726.18142.1	NA
OG0009836	FALSE	prot_D-dichotoma_M_contig726.18146.1	NA
OG0009837	FALSE	prot_D-dichotoma_M_contig726.18147.1	NA
OG0009838	FALSE	prot_D-dichotoma_M_contig726.18148.1	NA
OG0009839	FALSE	prot_D-dichotoma_M_contig726.18153.1	NA
OG0009840	FALSE	prot_D-dichotoma_M_contig726.18154.1	NA
OG0009841	FALSE	prot_D-dichotoma_M_contig728.18160.1	NA
OG0009842	FALSE	prot_D-dichotoma_M_contig728.18162.1	NA
OG0009843	FALSE	prot_D-dichotoma_M_contig728.18163.1	NA
OG0009844	FALSE	prot_D-dichotoma_M_contig729.18169.1	NA
OG0009845	FALSE	prot_D-dichotoma_M_contig729.18170.1	NA
OG0009846	FALSE	prot_D-dichotoma_M_contig4229.13721.1	NA
OG0009847	FALSE	prot_D-dichotoma_M_contig4246.13749.1	NA
OG0009848	FALSE	prot_D-dichotoma_M_contig4248.13752.1	NA
OG0009849	FALSE	prot_D-dichotoma_M_contig4248.13753.1	NA
OG0009850	FALSE	prot_D-dichotoma_M_contig4251.13776.1	NA
OG0009851	FALSE	prot_D-dichotoma_M_contig4251.13778.1	NA
OG0009852	FALSE	prot_D-dichotoma_M_contig4252.13780.1	NA
OG0009853	FALSE	prot_D-dichotoma_M_contig4252.13781.1	NA
OG0009854	FALSE	prot_D-dichotoma_M_contig1640.4456.1	NA
OG0009855	FALSE	prot_D-dichotoma_M_contig1641.4462.1	NA
OG0009856	FALSE	prot_D-dichotoma_M_contig1642.4464.1	NA
OG0009857	FALSE	prot_D-dichotoma_M_contig1642.4465.1	NA
OG0009858	FALSE	prot_D-dichotoma_M_contig1642.4466.1	NA
OG0009859	FALSE	prot_D-dichotoma_M_contig1642.4470.1	NA
OG0009860	FALSE	prot_D-dichotoma_M_contig2203.7355.1	NA
OG0009861	FALSE	prot_D-dichotoma_M_contig2205.7363.1	NA
OG0009862	FALSE	prot_D-dichotoma_M_contig2205.7367.1	NA
OG0009863	FALSE	prot_D-dichotoma_M_contig2206.7370.1	NA
OG0009864	FALSE	prot_D-dichotoma_M_contig2208.7381.1	NA
OG0009865	FALSE	prot_D-dichotoma_M_contig2211.7394.1	NA
OG0009866	FALSE	prot_D-dichotoma_M_contig2211.7395.1	NA
OG0009867	FALSE	prot_D-dichotoma_M_contig1420.3090.1	NA
OG0009868	FALSE	prot_D-dichotoma_M_contig1421.3094.1	NA
OG0009869	FALSE	prot_D-dichotoma_M_contig1421.3095.1	NA
OG0009870	FALSE	prot_D-dichotoma_M_contig1421.3097.1	NA
OG0009871	FALSE	prot_D-dichotoma_M_contig1421.3101.1	NA
OG0009872	FALSE	prot_D-dichotoma_M_contig2193.7289.1	NA
OG0009873	FALSE	prot_D-dichotoma_M_contig2194.7290.1	NA
OG0009874	FALSE	prot_D-dichotoma_M_contig2196.7295.1	NA
OG0009875	FALSE	prot_D-dichotoma_M_contig2198.7302.1	NA
OG0009876	FALSE	prot_D-dichotoma_M_contig2199.7303.1	NA
OG0009877	FALSE	prot_D-dichotoma_M_contig2200.7340.1	NA
OG0009878	FALSE	prot_D-dichotoma_M_contig332.11402.1	NA
OG0009879	FALSE	prot_D-dichotoma_M_contig332.11403.1	NA
OG0009880	FALSE	prot_D-dichotoma_M_contig332.11407.1	NA
OG0009881	FALSE	prot_D-dichotoma_M_contig332.11408.1	NA
OG0009882	FALSE	prot_D-dichotoma_M_contig537.15944.1	NA
OG0009883	FALSE	prot_D-dichotoma_M_contig538.15958.1	NA
OG0009884	FALSE	prot_D-dichotoma_M_contig540.16016.1	NA
OG0009885	FALSE	prot_D-dichotoma_M_contig1582.4038.1	NA
OG0009886	FALSE	prot_D-dichotoma_M_contig1583.4046.1	NA
OG0009887	FALSE	prot_D-dichotoma_M_contig1583.4047.1	NA
OG0009888	FALSE	prot_D-dichotoma_M_contig1452.3319.1	NA
OG0009889	FALSE	prot_D-dichotoma_M_contig1454.3322.1	NA
OG0009890	FALSE	prot_D-dichotoma_M_contig1457.3345.1	NA
OG0009891	FALSE	prot_D-dichotoma_M_contig4703.14689.1	NA
OG0009892	FALSE	prot_D-dichotoma_M_contig4703.14691.1	NA
OG0009893	FALSE	prot_D-dichotoma_M_contig4706.14693.1	NA
OG0009894	FALSE	prot_D-dichotoma_M_contig4708.14697.1	NA
OG0009895	FALSE	prot_D-dichotoma_M_contig4710.14711.1	NA
OG0009896	FALSE	prot_D-dichotoma_M_contig4714.14712.1	NA
OG0009897	FALSE	prot_D-dichotoma_M_contig4725.14739.1	NA
OG0009898	FALSE	prot_D-dichotoma_M_contig4729.14744.1	NA
OG0009899	FALSE	prot_D-dichotoma_M_contig4740.14778.1	NA
OG0009900	FALSE	prot_D-dichotoma_M_contig678.17675.1	NA
OG0009901	FALSE	prot_D-dichotoma_M_contig678.17679.1	NA
OG0009902	FALSE	prot_D-dichotoma_M_contig680.17697.1	NA
OG0009903	FALSE	prot_D-dichotoma_M_contig819.19007.1	NA
OG0009904	FALSE	prot_D-dichotoma_M_contig819.19008.1	NA
OG0009905	FALSE	prot_D-dichotoma_M_contig820.19033.1	NA
OG0009906	FALSE	prot_D-dichotoma_M_contig1990.6210.1	NA
OG0009907	FALSE	prot_D-dichotoma_M_contig1993.6215.1	NA
OG0009908	FALSE	prot_D-dichotoma_M_contig1997.6237.1	NA
OG0009909	FALSE	prot_D-dichotoma_M_contig1997.6238.1	NA
OG0009910	FALSE	prot_D-dichotoma_M_contig2649.9111.1	NA
OG0009911	FALSE	prot_D-dichotoma_M_contig2649.9112.1	NA
OG0009912	FALSE	prot_D-dichotoma_M_contig2653.9143.1	NA
OG0009913	FALSE	prot_D-dichotoma_M_contig2653.9144.1	NA
OG0009914	FALSE	prot_D-dichotoma_M_contig2659.9155.1	NA
OG0009915	FALSE	prot_D-dichotoma_M_contig4199.13622.1	NA
OG0009916	FALSE	prot_D-dichotoma_M_contig4201.13667.1	NA
OG0009917	FALSE	prot_D-dichotoma_M_contig4204.13672.1	NA
OG0009918	FALSE	prot_D-dichotoma_M_contig4213.13689.1	NA
OG0009919	FALSE	prot_D-dichotoma_M_contig4218.13695.1	NA
OG0009920	FALSE	prot_D-dichotoma_M_contig262.9036.1	NA
OG0009921	FALSE	prot_D-dichotoma_M_contig263.9056.1	NA
OG0009922	FALSE	prot_D-dichotoma_M_contig2716.9386.1	NA
OG0009923	FALSE	prot_D-dichotoma_M_contig2717.9387.1	NA
OG0009924	FALSE	prot_D-dichotoma_M_contig2717.9390.1	NA
OG0009925	FALSE	prot_D-dichotoma_M_contig2722.9403.1	NA
OG0009926	FALSE	prot_D-dichotoma_M_contig2722.9404.1	NA
OG0009927	FALSE	prot_D-dichotoma_M_contig2724.9417.1	NA
OG0009928	FALSE	prot_D-dichotoma_M_contig2725.9419.1	NA
OG0009929	FALSE	prot_D-dichotoma_M_contig162.4332.1	NA
OG0009930	FALSE	prot_D-dichotoma_M_contig163.4393.1	NA
OG0009931	FALSE	prot_D-dichotoma_M_contig163.4404.1	NA
OG0009932	FALSE	prot_D-dichotoma_M_contig1764.5092.1	NA
OG0009933	FALSE	prot_D-dichotoma_M_contig1765.5096.1	NA
OG0009934	FALSE	prot_D-dichotoma_M_contig1766.5101.1	NA
OG0009935	FALSE	prot_D-dichotoma_M_contig1767.5102.1	NA
OG0009936	FALSE	prot_D-dichotoma_M_contig129.2207.1	NA
OG0009937	FALSE	prot_D-dichotoma_M_contig1043.450.1	NA
OG0009938	FALSE	prot_D-dichotoma_M_contig1045.464.1	NA
OG0009939	FALSE	prot_D-dichotoma_M_contig1048.474.1	NA
OG0009940	FALSE	prot_D-dichotoma_M_contig1048.476.1	NA
OG0009941	FALSE	prot_D-dichotoma_M_contig943.20157.1	NA
OG0009942	FALSE	prot_D-dichotoma_M_contig945.20176.1	NA
OG0009943	FALSE	prot_D-dichotoma_M_contig946.20177.1	NA
OG0009944	FALSE	prot_D-dichotoma_M_contig946.20178.1	NA
OG0009945	FALSE	prot_D-dichotoma_M_contig781.18648.1	NA
OG0009946	FALSE	prot_D-dichotoma_M_contig781.18654.1	NA
OG0009947	FALSE	prot_D-dichotoma_M_contig785.18679.1	NA
OG0009948	FALSE	prot_D-dichotoma_M_contig471.14709.1	NA
OG0009949	FALSE	prot_D-dichotoma_M_contig472.14728.1	NA
OG0009950	FALSE	prot_D-dichotoma_M_contig472.14729.1	NA
OG0009951	FALSE	prot_D-dichotoma_M_contig473.14748.1	NA
OG0009952	FALSE	prot_D-dichotoma_M_contig473.14755.1	NA
OG0009953	FALSE	prot_D-dichotoma_M_contig473.14759.1	NA
OG0009954	FALSE	prot_D-dichotoma_M_contig473.14760.1	NA
OG0009955	FALSE	prot_D-dichotoma_M_contig1255.1986.1	NA
OG0009956	FALSE	prot_D-dichotoma_M_contig1255.1988.1	NA
OG0009957	FALSE	prot_D-dichotoma_M_contig1255.1990.1	NA
OG0009958	FALSE	prot_D-dichotoma_M_contig1255.1996.1	NA
OG0009959	FALSE	prot_D-dichotoma_M_contig1257.2006.1	NA
OG0009960	FALSE	prot_D-dichotoma_M_contig1258.2008.1	NA
OG0009961	FALSE	prot_D-dichotoma_M_contig1258.2013.1	NA
OG0009962	FALSE	prot_D-dichotoma_M_contig380.12636.1	NA
OG0009963	FALSE	prot_D-dichotoma_M_contig380.12643.1	NA
OG0009964	FALSE	prot_D-dichotoma_M_contig634.17279.1	NA
OG0009965	FALSE	prot_D-dichotoma_M_contig220.7335.1	NA
OG0009966	FALSE	prot_D-dichotoma_M_contig220.7337.1	NA
OG0009967	FALSE	prot_D-dichotoma_M_contig220.7339.1	NA
OG0009968	FALSE	prot_D-dichotoma_M_contig892.19689.1	NA
OG0009969	FALSE	prot_D-dichotoma_M_contig892.19690.1	NA
OG0009970	FALSE	prot_D-dichotoma_M_contig893.19696.1	NA
OG0009971	FALSE	prot_D-dichotoma_M_contig894.19699.1	NA
OG0009972	FALSE	prot_D-dichotoma_M_contig1460.3361.1	NA
OG0009973	FALSE	prot_D-dichotoma_M_contig1463.3372.1	NA
OG0009974	FALSE	prot_D-dichotoma_M_contig1473.3411.1	NA
OG0009975	FALSE	prot_D-dichotoma_M_contig149.3502.1	NA
OG0009976	FALSE	prot_D-dichotoma_M_contig149.3515.1	NA
OG0009977	FALSE	prot_D-dichotoma_M_contig149.3517.1	NA
OG0009978	FALSE	prot_D-dichotoma_M_contig150.3591.1	NA
OG0009979	FALSE	prot_D-dichotoma_M_contig150.3593.1	NA
OG0009980	FALSE	prot_D-dichotoma_M_contig150.3600.1	NA
OG0009981	FALSE	prot_D-dichotoma_M_contig2756.9502.1	NA
OG0009982	FALSE	prot_D-dichotoma_M_contig2757.9504.1	NA
OG0009983	FALSE	prot_D-dichotoma_M_contig2760.9518.1	NA
OG0009984	FALSE	prot_D-dichotoma_M_contig2761.9519.1	NA
OG0009985	FALSE	prot_D-dichotoma_M_contig2763.9522.1	NA
OG0009986	FALSE	prot_D-dichotoma_M_contig2764.9524.1	NA
OG0009987	FALSE	prot_D-dichotoma_M_contig2765.9525.1	NA
OG0009988	FALSE	prot_D-dichotoma_M_contig2766.9530.1	NA
OG0009989	FALSE	prot_D-dichotoma_M_contig2768.9534.1	NA
OG0009990	FALSE	prot_D-dichotoma_M_contig97.20388.1	NA
OG0009991	FALSE	prot_D-dichotoma_M_contig97.20389.1	NA
OG0009992	FALSE	prot_D-dichotoma_M_contig3230.11154.1	NA
OG0009993	FALSE	prot_D-dichotoma_M_contig3240.11184.1	NA
OG0009994	FALSE	prot_D-dichotoma_M_contig3245.11190.1	NA
OG0009995	FALSE	prot_D-dichotoma_M_contig3245.11192.1	NA
OG0009996	FALSE	prot_D-dichotoma_M_contig1806.5329.1	NA
OG0009997	FALSE	prot_D-dichotoma_M_contig1807.5336.1	NA
OG0009998	FALSE	prot_D-dichotoma_M_contig1810.5362.1	NA
OG0009999	FALSE	prot_D-dichotoma_M_contig969.20376.1	NA
OG0010000	FALSE	prot_D-dichotoma_M_contig973.20425.1	NA
OG0010001	FALSE	prot_D-dichotoma_M_contig467.14621.1	NA
OG0010002	FALSE	prot_D-dichotoma_M_contig468.14637.1	NA
OG0010003	FALSE	prot_D-dichotoma_M_contig468.14638.1	NA
OG0010004	FALSE	prot_D-dichotoma_M_contig469.14653.1	NA
OG0010005	FALSE	prot_D-dichotoma_M_contig110.882.1	NA
OG0010006	FALSE	prot_D-dichotoma_M_contig110.885.1	NA
OG0010007	FALSE	prot_D-dichotoma_M_contig110.886.1	NA
OG0010008	FALSE	prot_D-dichotoma_M_contig111.948.1	NA
OG0010009	FALSE	prot_D-dichotoma_M_contig152.3689.1	NA
OG0010010	FALSE	prot_D-dichotoma_M_contig152.3690.1	NA
OG0010011	FALSE	prot_D-dichotoma_M_contig4497.14257.1	NA
OG0010012	FALSE	prot_D-dichotoma_M_contig4502.14309.1	NA
OG0010013	FALSE	prot_D-dichotoma_M_contig4508.14312.1	NA
OG0010014	FALSE	prot_D-dichotoma_M_contig4511.14335.1	NA
OG0010015	FALSE	prot_D-dichotoma_M_contig4513.14337.1	NA
OG0010016	FALSE	prot_D-dichotoma_M_contig398.13054.1	NA
OG0010017	FALSE	prot_D-dichotoma_M_contig398.13061.1	NA
OG0010018	FALSE	prot_D-dichotoma_M_contig169.4705.1	NA
OG0010019	FALSE	prot_D-dichotoma_M_contig169.4709.1	NA
OG0010020	FALSE	prot_D-dichotoma_M_contig170.4782.1	NA
OG0010021	FALSE	prot_D-dichotoma_M_contig324.11177.1	NA
OG0010022	FALSE	prot_D-dichotoma_M_contig326.11215.1	NA
OG0010023	FALSE	prot_D-dichotoma_M_contig326.11220.1	NA
OG0010024	FALSE	prot_D-dichotoma_M_contig1001.109.1	NA
OG0010025	FALSE	prot_D-dichotoma_M_contig1005.135.1	NA
OG0010026	FALSE	prot_D-dichotoma_M_contig1187.1491.1	NA
OG0010027	FALSE	prot_D-dichotoma_M_contig1190.1540.1	NA
OG0010028	FALSE	prot_D-dichotoma_M_contig216.7158.1	NA
OG0010029	FALSE	prot_D-dichotoma_M_contig217.7188.1	NA
OG0010030	FALSE	prot_D-dichotoma_M_contig217.7191.1	NA
OG0010031	FALSE	prot_D-dichotoma_M_contig218.7233.1	NA
OG0010032	FALSE	prot_D-dichotoma_M_contig218.7236.1	NA
OG0010033	FALSE	prot_D-dichotoma_M_contig218.7239.1	NA
OG0010034	FALSE	prot_D-dichotoma_M_contig218.7242.1	NA
OG0010035	FALSE	prot_D-dichotoma_M_contig3774.12563.1	NA
OG0010036	FALSE	prot_D-dichotoma_M_contig3781.12580.1	NA
OG0010037	FALSE	prot_D-dichotoma_M_contig3782.12582.1	NA
OG0010038	FALSE	prot_D-dichotoma_M_contig3786.12594.1	NA
OG0010039	FALSE	prot_D-dichotoma_M_contig72.18099.1	NA
OG0010040	FALSE	prot_D-dichotoma_M_contig73.18175.1	NA
OG0010041	FALSE	prot_D-dichotoma_M_contig73.18176.1	NA
OG0010042	FALSE	prot_D-dichotoma_M_contig73.18178.1	NA
OG0010043	FALSE	prot_D-dichotoma_M_contig1105.925.1	NA
OG0010044	FALSE	prot_D-dichotoma_M_contig1109.938.1	NA
OG0010045	FALSE	prot_D-dichotoma_M_contig4990.15242.1	NA
OG0010046	FALSE	prot_D-dichotoma_M_contig4994.15243.1	NA
OG0010047	FALSE	prot_D-dichotoma_M_contig4994.15244.1	NA
OG0010048	FALSE	prot_D-dichotoma_M_contig4998.15245.1	NA
OG0010049	FALSE	prot_D-dichotoma_M_contig5020.15360.1	NA
OG0010050	FALSE	prot_D-dichotoma_M_contig5020.15366.1	NA
OG0010051	FALSE	prot_D-dichotoma_M_contig5027.15368.1	NA
OG0010052	FALSE	prot_D-dichotoma_M_contig5027.15369.1	NA
OG0010053	FALSE	prot_D-dichotoma_M_contig1951.6019.1	NA
OG0010054	FALSE	prot_D-dichotoma_M_contig1953.6024.1	NA
OG0010055	FALSE	prot_D-dichotoma_M_contig1953.6026.1	NA
OG0010056	FALSE	prot_D-dichotoma_M_contig1953.6030.1	NA
OG0010057	FALSE	prot_D-dichotoma_M_contig1955.6033.1	NA
OG0010058	FALSE	prot_D-dichotoma_M_contig1956.6036.1	NA
OG0010059	FALSE	prot_D-dichotoma_M_contig1957.6038.1	NA
OG0010060	FALSE	prot_D-dichotoma_M_contig1958.6039.1	NA
OG0010061	FALSE	prot_D-dichotoma_M_contig241.8251.1	NA
OG0010062	FALSE	prot_D-dichotoma_M_contig241.8252.1	NA
OG0010063	FALSE	prot_D-dichotoma_M_contig241.8253.1	NA
OG0010064	FALSE	prot_D-dichotoma_M_contig242.8292.1	NA
OG0010065	FALSE	prot_D-dichotoma_M_contig243.8321.1	NA
OG0010066	FALSE	prot_D-dichotoma_M_contig2773.9555.1	NA
OG0010067	FALSE	prot_D-dichotoma_M_contig2774.9557.1	NA
OG0010068	FALSE	prot_D-dichotoma_M_contig2776.9561.1	NA
OG0010069	FALSE	prot_D-dichotoma_M_contig2776.9562.1	NA
OG0010070	FALSE	prot_D-dichotoma_M_contig1697.4745.1	NA
OG0010071	FALSE	prot_D-dichotoma_M_contig1697.4748.1	NA
OG0010072	FALSE	prot_D-dichotoma_M_contig1698.4751.1	NA
OG0010073	FALSE	prot_D-dichotoma_M_contig1700.4785.1	NA
OG0010074	FALSE	prot_D-dichotoma_M_contig1701.4792.1	NA
OG0010075	FALSE	prot_D-dichotoma_M_contig1701.4793.1	NA
OG0010076	FALSE	prot_D-dichotoma_M_contig1702.4795.1	NA
OG0010077	FALSE	prot_D-dichotoma_M_contig1236.1871.1	NA
OG0010078	FALSE	prot_D-dichotoma_M_contig1237.1874.1	NA
OG0010079	FALSE	prot_D-dichotoma_M_contig1237.1875.1	NA
OG0010080	FALSE	prot_D-dichotoma_M_contig1237.1877.1	NA
OG0010081	FALSE	prot_D-dichotoma_M_contig1237.1878.1	NA
OG0010082	FALSE	prot_D-dichotoma_M_contig1237.1879.1	NA
OG0010083	FALSE	prot_D-dichotoma_M_contig1238.1881.1	NA
OG0010084	FALSE	prot_D-dichotoma_M_contig1238.1884.1	NA
OG0010085	FALSE	prot_D-dichotoma_M_contig1239.1889.1	NA
OG0010086	FALSE	prot_D-dichotoma_M_contig1240.1908.1	NA
OG0010087	FALSE	prot_D-dichotoma_M_contig1240.1909.1	NA
OG0010088	FALSE	prot_D-dichotoma_M_contig457.14437.1	NA
OG0010089	FALSE	prot_D-dichotoma_M_contig457.14438.1	NA
OG0010090	FALSE	prot_D-dichotoma_M_contig457.14440.1	NA
OG0010091	FALSE	prot_D-dichotoma_M_contig459.14476.1	NA
OG0010092	FALSE	prot_D-dichotoma_M_contig459.14478.1	NA
OG0010093	FALSE	prot_D-dichotoma_M_contig4561.14417.1	NA
OG0010094	FALSE	prot_D-dichotoma_M_contig4562.14418.1	NA
OG0010095	FALSE	prot_D-dichotoma_M_contig4569.14421.1	NA
OG0010096	FALSE	prot_D-dichotoma_M_contig4574.14444.1	NA
OG0010097	FALSE	prot_D-dichotoma_M_contig4575.14445.1	NA
OG0010098	FALSE	prot_D-dichotoma_M_contig4575.14447.1	NA
OG0010099	FALSE	prot_D-dichotoma_M_contig4581.14464.1	NA
OG0010100	FALSE	prot_D-dichotoma_M_contig4589.14469.1	NA
OG0010101	FALSE	prot_D-dichotoma_M_contig91.19826.1	NA
OG0010102	FALSE	prot_D-dichotoma_M_contig91.19833.1	NA
OG0010103	FALSE	prot_D-dichotoma_M_contig91.19842.1	NA
OG0010104	FALSE	prot_D-dichotoma_M_contig92.19925.1	NA
OG0010105	FALSE	prot_D-dichotoma_M_contig92.19939.1	NA
OG0010106	FALSE	prot_D-dichotoma_M_contig112.1027.1	NA
OG0010107	FALSE	prot_D-dichotoma_M_contig113.1082.1	NA
OG0010108	FALSE	prot_D-dichotoma_M_contig2901.10042.1	NA
OG0010109	FALSE	prot_D-dichotoma_M_contig2901.10046.1	NA
OG0010110	FALSE	prot_D-dichotoma_M_contig2911.10078.1	NA
OG0010111	FALSE	prot_D-dichotoma_M_contig1145.1207.1	NA
OG0010112	FALSE	prot_D-dichotoma_M_contig1146.1209.1	NA
OG0010113	FALSE	prot_D-dichotoma_M_contig1146.1211.1	NA
OG0010114	FALSE	prot_D-dichotoma_M_contig1147.1215.1	NA
OG0010115	FALSE	prot_D-dichotoma_M_contig1150.1245.1	NA
OG0010116	FALSE	prot_D-dichotoma_M_contig1060.571.1	NA
OG0010117	FALSE	prot_D-dichotoma_M_contig1061.584.1	NA
OG0010118	FALSE	prot_D-dichotoma_M_contig1061.585.1	NA
OG0010119	FALSE	prot_D-dichotoma_M_contig1062.591.1	NA
OG0010120	FALSE	prot_D-dichotoma_M_contig1063.597.1	NA
OG0010121	FALSE	prot_D-dichotoma_M_contig1217.1748.1	NA
OG0010122	FALSE	prot_D-dichotoma_M_contig1217.1749.1	NA
OG0010123	FALSE	prot_D-dichotoma_M_contig1217.1750.1	NA
OG0010124	FALSE	prot_D-dichotoma_M_contig2164.7170.1	NA
OG0010125	FALSE	prot_D-dichotoma_M_contig2165.7175.1	NA
OG0010126	FALSE	prot_D-dichotoma_M_contig2169.7184.1	NA
OG0010127	FALSE	prot_D-dichotoma_M_contig232.7862.1	NA
OG0010128	FALSE	prot_D-dichotoma_M_contig233.7898.1	NA
OG0010129	FALSE	prot_D-dichotoma_M_contig233.7899.1	NA
OG0010130	FALSE	prot_D-dichotoma_M_contig181.5353.1	NA
OG0010131	FALSE	prot_D-dichotoma_M_contig182.5388.1	NA
OG0010132	FALSE	prot_D-dichotoma_M_contig183.5426.1	NA
OG0010133	FALSE	prot_D-dichotoma_M_contig183.5429.1	NA
OG0010134	FALSE	prot_D-dichotoma_M_contig2378.8090.1	NA
OG0010135	FALSE	prot_D-dichotoma_M_contig2378.8091.1	NA
OG0010136	FALSE	prot_D-dichotoma_M_contig2379.8099.1	NA
OG0010137	FALSE	prot_D-dichotoma_M_contig2387.8139.1	NA
OG0010138	FALSE	prot_D-dichotoma_M_contig2234.7464.1	NA
OG0010139	FALSE	prot_D-dichotoma_M_contig2237.7473.1	NA
OG0010140	FALSE	prot_D-dichotoma_M_contig2237.7474.1	NA
OG0010141	FALSE	prot_D-dichotoma_M_contig2237.7475.1	NA
OG0010142	FALSE	prot_D-dichotoma_M_contig189.5699.1	NA
OG0010143	FALSE	prot_D-dichotoma_M_contig190.5767.1	NA
OG0010144	FALSE	prot_D-dichotoma_M_contig190.5770.1	NA
OG0010145	FALSE	prot_D-dichotoma_M_contig190.5771.1	NA
OG0010146	FALSE	prot_D-dichotoma_M_contig191.5817.1	NA
OG0010147	FALSE	prot_D-dichotoma_M_contig191.5825.1	NA
OG0010148	FALSE	prot_D-dichotoma_M_contig191.5826.1	NA
OG0010149	FALSE	prot_D-dichotoma_M_contig191.5831.1	NA
OG0010150	FALSE	prot_D-dichotoma_M_contig46.14502.1	NA
OG0010151	FALSE	prot_D-dichotoma_M_contig46.14503.1	NA
OG0010152	FALSE	prot_D-dichotoma_M_contig47.14662.1	NA
OG0010153	FALSE	prot_D-dichotoma_M_contig47.14663.1	NA
OG0010154	FALSE	prot_D-dichotoma_M_contig47.14671.1	NA
OG0010155	FALSE	prot_D-dichotoma_M_contig47.14674.1	NA
OG0010156	FALSE	prot_D-dichotoma_M_contig47.14676.1	NA
OG0010157	FALSE	prot_D-dichotoma_M_contig47.14678.1	NA
OG0010158	FALSE	prot_D-dichotoma_M_contig2114.6930.1	NA
OG0010159	FALSE	prot_D-dichotoma_M_contig2116.6937.1	NA
OG0010160	FALSE	prot_D-dichotoma_M_contig2117.6938.1	NA
OG0010161	FALSE	prot_D-dichotoma_M_contig2117.6939.1	NA
OG0010162	FALSE	prot_D-dichotoma_M_contig1666.4599.1	NA
OG0010163	FALSE	prot_D-dichotoma_M_contig553.16206.1	NA
OG0010164	FALSE	prot_D-dichotoma_M_contig554.16227.1	NA
OG0010165	FALSE	prot_D-dichotoma_M_contig554.16228.1	NA
OG0010166	FALSE	prot_D-dichotoma_M_contig767.18524.1	NA
OG0010167	FALSE	prot_D-dichotoma_M_contig768.18528.1	NA
OG0010168	FALSE	prot_D-dichotoma_M_contig768.18529.1	NA
OG0010169	FALSE	prot_D-dichotoma_M_contig768.18530.1	NA
OG0010170	FALSE	prot_D-dichotoma_M_contig768.18531.1	NA
OG0010171	FALSE	prot_D-dichotoma_M_contig768.18532.1	NA
OG0010172	FALSE	prot_D-dichotoma_M_contig768.18535.1	NA
OG0010173	FALSE	prot_D-dichotoma_M_contig771.18571.1	NA
OG0010174	FALSE	prot_D-dichotoma_M_contig771.18576.1	NA
OG0010175	FALSE	prot_D-dichotoma_M_contig5173.15621.1	NA
OG0010176	FALSE	prot_D-dichotoma_M_contig5212.15697.1	NA
OG0010177	FALSE	prot_D-dichotoma_M_contig1546.3843.1	NA
OG0010178	FALSE	prot_D-dichotoma_M_contig1547.3846.1	NA
OG0010179	FALSE	prot_D-dichotoma_M_contig1549.3854.1	NA
OG0010180	FALSE	prot_D-dichotoma_M_contig1551.3876.1	NA
OG0010181	FALSE	prot_D-dichotoma_M_contig1551.3878.1	NA
OG0010182	FALSE	prot_D-dichotoma_M_contig295.10184.1	NA
OG0010183	FALSE	prot_D-dichotoma_M_contig295.10186.1	NA
OG0010184	FALSE	prot_D-dichotoma_M_contig671.17632.1	NA
OG0010185	FALSE	prot_D-dichotoma_M_contig671.17634.1	NA
OG0010186	FALSE	prot_D-dichotoma_M_contig671.17636.1	NA
OG0010187	FALSE	prot_D-dichotoma_M_contig672.17639.1	NA
OG0010188	FALSE	prot_D-dichotoma_M_contig672.17640.1	NA
OG0010189	FALSE	prot_D-dichotoma_M_contig3697.12396.1	NA
OG0010190	FALSE	prot_D-dichotoma_M_contig3717.12453.1	NA
OG0010191	FALSE	prot_D-dichotoma_M_contig3342.11464.1	NA
OG0010192	FALSE	prot_D-dichotoma_M_contig3342.11467.1	NA
OG0010193	FALSE	prot_D-dichotoma_M_contig3343.11470.1	NA
OG0010194	FALSE	prot_D-dichotoma_M_contig3344.11471.1	NA
OG0010195	FALSE	prot_D-dichotoma_M_contig3347.11473.1	NA
OG0010196	FALSE	prot_D-dichotoma_M_contig3347.11474.1	NA
OG0010197	FALSE	prot_D-dichotoma_M_contig3350.11488.1	NA
OG0010198	FALSE	prot_D-dichotoma_M_contig3351.11489.1	NA
OG0010199	FALSE	prot_D-dichotoma_M_contig3357.11500.1	NA
OG0010200	FALSE	prot_D-dichotoma_M_contig3358.11501.1	NA
OG0010201	FALSE	prot_D-dichotoma_M_contig355.11986.1	NA
OG0010202	FALSE	prot_D-dichotoma_M_contig355.11992.1	NA
OG0010203	FALSE	prot_D-dichotoma_M_contig356.12014.1	NA
OG0010204	FALSE	prot_D-dichotoma_M_contig1007.144.1	NA
OG0010205	FALSE	prot_D-dichotoma_M_contig1010.176.1	NA
OG0010206	FALSE	prot_D-dichotoma_M_contig1714.4858.1	NA
OG0010207	FALSE	prot_D-dichotoma_M_contig1715.4865.1	NA
OG0010208	FALSE	prot_D-dichotoma_M_contig1716.4867.1	NA
OG0010209	FALSE	prot_D-dichotoma_M_contig1716.4868.1	NA
OG0010210	FALSE	prot_D-dichotoma_M_contig1716.4871.1	NA
OG0010211	FALSE	prot_D-dichotoma_M_contig1717.4877.1	NA
OG0010212	FALSE	prot_D-dichotoma_M_contig1719.4882.1	NA
OG0010213	FALSE	prot_D-dichotoma_M_contig68.17683.1	NA
OG0010214	FALSE	prot_D-dichotoma_M_contig68.17685.1	NA
OG0010215	FALSE	prot_D-dichotoma_M_contig68.17693.1	NA
OG0010216	FALSE	prot_D-dichotoma_M_contig69.17767.1	NA
OG0010217	FALSE	prot_D-dichotoma_M_contig700.17914.1	NA
OG0010218	FALSE	prot_D-dichotoma_M_contig701.17915.1	NA
OG0010219	FALSE	prot_D-dichotoma_M_contig701.17919.1	NA
OG0010220	FALSE	prot_D-dichotoma_M_contig701.17920.1	NA
OG0010221	FALSE	prot_D-dichotoma_M_contig701.17922.1	NA
OG0010222	FALSE	prot_D-dichotoma_M_contig702.17925.1	NA
OG0010223	FALSE	prot_D-dichotoma_M_contig702.17930.1	NA
OG0010224	FALSE	prot_D-dichotoma_M_contig703.17935.1	NA
OG0010225	FALSE	prot_D-dichotoma_M_contig5274.15786.1	NA
OG0010226	FALSE	prot_D-dichotoma_M_contig5282.15791.1	NA
OG0010227	FALSE	prot_D-dichotoma_M_contig5282.15794.1	NA
OG0010228	FALSE	prot_D-dichotoma_M_contig5294.15804.1	NA
OG0010229	FALSE	prot_D-dichotoma_M_contig5294.15806.1	NA
OG0010230	FALSE	prot_D-dichotoma_M_contig5294.15807.1	NA
OG0010231	FALSE	prot_D-dichotoma_M_contig5305.15848.1	NA
OG0010232	FALSE	prot_D-dichotoma_M_contig5312.15863.1	NA
OG0010233	FALSE	prot_D-dichotoma_M_contig5324.15874.1	NA
OG0010234	FALSE	prot_D-dichotoma_M_contig3077.10637.1	NA
OG0010235	FALSE	prot_D-dichotoma_M_contig3081.10661.1	NA
OG0010236	FALSE	prot_D-dichotoma_M_contig3085.10666.1	NA
OG0010237	FALSE	prot_D-dichotoma_M_contig3085.10668.1	NA
OG0010238	FALSE	prot_D-dichotoma_M_contig917.19909.1	NA
OG0010239	FALSE	prot_D-dichotoma_M_contig918.19915.1	NA
OG0010240	FALSE	prot_D-dichotoma_M_contig918.19918.1	NA
OG0010241	FALSE	prot_D-dichotoma_M_contig921.19948.1	NA
OG0010242	FALSE	prot_D-dichotoma_M_contig921.19949.1	NA
OG0010243	FALSE	prot_D-dichotoma_M_contig417.13583.1	NA
OG0010244	FALSE	prot_D-dichotoma_M_contig2842.9813.1	NA
OG0010245	FALSE	prot_D-dichotoma_M_contig2842.9814.1	NA
OG0010246	FALSE	prot_D-dichotoma_M_contig2842.9815.1	NA
OG0010247	FALSE	prot_D-dichotoma_M_contig654.17468.1	NA
OG0010248	FALSE	prot_D-dichotoma_M_contig654.17483.1	NA
OG0010249	FALSE	prot_D-dichotoma_M_contig655.17493.1	NA
OG0010250	FALSE	prot_D-dichotoma_M_contig656.17494.1	NA
OG0010251	FALSE	prot_D-dichotoma_M_contig358.12067.1	NA
OG0010252	FALSE	prot_D-dichotoma_M_contig358.12068.1	NA
OG0010253	FALSE	prot_D-dichotoma_M_contig360.12137.1	NA
OG0010254	FALSE	prot_D-dichotoma_M_contig361.12166.1	NA
OG0010255	FALSE	prot_D-dichotoma_M_contig361.12168.1	NA
OG0010256	FALSE	prot_D-dichotoma_M_contig361.12169.1	NA
OG0010257	FALSE	prot_D-dichotoma_M_contig688.17758.1	NA
OG0010258	FALSE	prot_D-dichotoma_M_contig689.17760.1	NA
OG0010259	FALSE	prot_D-dichotoma_M_contig19.5741.1	NA
OG0010260	FALSE	prot_D-dichotoma_M_contig19.5748.1	NA
OG0010261	FALSE	prot_D-dichotoma_M_contig19.5761.1	NA
OG0010262	FALSE	prot_D-dichotoma_M_contig19.5764.1	NA
OG0010263	FALSE	prot_D-dichotoma_M_contig19.5765.1	NA
OG0010264	FALSE	prot_D-dichotoma_M_contig20.6311.1	NA
OG0010265	FALSE	prot_D-dichotoma_M_contig1012.189.1	NA
OG0010266	FALSE	prot_D-dichotoma_M_contig1014.210.1	NA
OG0010267	FALSE	prot_D-dichotoma_M_contig1014.212.1	NA
OG0010268	FALSE	prot_D-dichotoma_M_contig1014.215.1	NA
OG0010269	FALSE	prot_D-dichotoma_M_contig589.16744.1	NA
OG0010270	FALSE	prot_D-dichotoma_M_contig589.16749.1	NA
OG0010271	FALSE	prot_D-dichotoma_M_contig1066.605.1	NA
OG0010272	FALSE	prot_D-dichotoma_M_contig1066.606.1	NA
OG0010273	FALSE	prot_D-dichotoma_M_contig1067.610.1	NA
OG0010274	FALSE	prot_D-dichotoma_M_contig1068.617.1	NA
OG0010275	FALSE	prot_D-dichotoma_M_contig1070.634.1	NA
OG0010276	FALSE	prot_D-dichotoma_M_contig1382.2830.1	NA
OG0010277	FALSE	prot_D-dichotoma_M_contig1383.2836.1	NA
OG0010278	FALSE	prot_D-dichotoma_M_contig1384.2838.1	NA
OG0010279	FALSE	prot_D-dichotoma_M_contig1386.2844.1	NA
OG0010280	FALSE	prot_D-dichotoma_M_contig1386.2845.1	NA
OG0010281	FALSE	prot_D-dichotoma_M_contig1386.2846.1	NA
OG0010282	FALSE	prot_D-dichotoma_M_contig1386.2847.1	NA
OG0010283	FALSE	prot_D-dichotoma_M_contig333.11422.1	NA
OG0010284	FALSE	prot_D-dichotoma_M_contig333.11432.1	NA
OG0010285	FALSE	prot_D-dichotoma_M_contig333.11436.1	NA
OG0010286	FALSE	prot_D-dichotoma_M_contig334.11451.1	NA
OG0010287	FALSE	prot_D-dichotoma_M_contig41.13394.1	NA
OG0010288	FALSE	prot_D-dichotoma_M_contig41.13398.1	NA
OG0010289	FALSE	prot_D-dichotoma_M_contig41.13413.1	NA
OG0010290	FALSE	prot_D-dichotoma_M_contig42.13626.1	NA
OG0010291	FALSE	prot_D-dichotoma_M_contig42.13628.1	NA
OG0010292	FALSE	prot_D-dichotoma_M_contig42.13644.1	NA
OG0010293	FALSE	prot_D-dichotoma_M_contig42.13649.1	NA
OG0010294	FALSE	prot_D-dichotoma_M_contig2279.7657.1	NA
OG0010295	FALSE	prot_D-dichotoma_M_contig2282.7678.1	NA
OG0010296	FALSE	prot_D-dichotoma_M_contig2285.7688.1	NA
OG0010297	FALSE	prot_D-dichotoma_M_contig649.17424.1	NA
OG0010298	FALSE	prot_D-dichotoma_M_contig650.17443.1	NA
OG0010299	FALSE	prot_D-dichotoma_M_contig650.17444.1	NA
OG0010300	FALSE	prot_D-dichotoma_M_contig650.17445.1	NA
OG0010301	FALSE	prot_D-dichotoma_M_contig652.17454.1	NA
OG0010302	FALSE	prot_D-dichotoma_M_contig652.17460.1	NA
OG0010303	FALSE	prot_D-dichotoma_M_contig652.17461.1	NA
OG0010304	FALSE	prot_D-dichotoma_M_contig1861.5566.1	NA
OG0010305	FALSE	prot_D-dichotoma_M_contig1861.5567.1	NA
OG0010306	FALSE	prot_D-dichotoma_M_contig1863.5573.1	NA
OG0010307	FALSE	prot_D-dichotoma_M_contig1865.5580.1	NA
OG0010308	FALSE	prot_D-dichotoma_M_contig1867.5594.1	NA
OG0010309	FALSE	prot_D-dichotoma_M_contig1867.5595.1	NA
OG0010310	FALSE	prot_D-dichotoma_M_contig1443.3246.1	NA
OG0010311	FALSE	prot_D-dichotoma_M_contig1443.3254.1	NA
OG0010312	FALSE	prot_D-dichotoma_M_contig1443.3255.1	NA
OG0010313	FALSE	prot_D-dichotoma_M_contig1446.3264.1	NA
OG0010314	FALSE	prot_D-dichotoma_M_contig3969.13038.1	NA
OG0010315	FALSE	prot_D-dichotoma_M_contig3970.13044.1	NA
OG0010316	FALSE	prot_D-dichotoma_M_contig3971.13046.1	NA
OG0010317	FALSE	prot_D-dichotoma_M_contig3982.13063.1	NA
OG0010318	FALSE	prot_D-dichotoma_M_contig3987.13067.1	NA
OG0010319	FALSE	prot_D-dichotoma_M_contig3987.13069.1	NA
OG0010320	FALSE	prot_D-dichotoma_M_contig3990.13085.1	NA
OG0010321	FALSE	prot_D-dichotoma_M_contig3990.13086.1	NA
OG0010322	FALSE	prot_D-dichotoma_M_contig3995.13096.1	NA
OG0010323	FALSE	prot_D-dichotoma_M_contig244.8359.1	NA
OG0010324	FALSE	prot_D-dichotoma_M_contig244.8364.1	NA
OG0010325	FALSE	prot_D-dichotoma_M_contig245.8398.1	NA
OG0010326	FALSE	prot_D-dichotoma_M_contig14.2949.1	NA
OG0010327	FALSE	prot_D-dichotoma_M_contig14.2959.1	NA
OG0010328	FALSE	prot_D-dichotoma_M_contig14.2960.1	NA
OG0010329	FALSE	prot_D-dichotoma_M_contig14.2973.1	NA
OG0010330	FALSE	prot_D-dichotoma_M_contig1076.671.1	NA
OG0010331	FALSE	prot_D-dichotoma_M_contig87.19451.1	NA
OG0010332	FALSE	prot_D-dichotoma_M_contig87.19453.1	NA
OG0010333	FALSE	prot_D-dichotoma_M_contig87.19456.1	NA
OG0010334	FALSE	prot_D-dichotoma_M_contig87.19462.1	NA
OG0010335	FALSE	prot_D-dichotoma_M_contig87.19469.1	NA
OG0010336	FALSE	prot_D-dichotoma_M_contig88.19546.1	NA
OG0010337	FALSE	prot_D-dichotoma_M_contig88.19548.1	NA
OG0010338	FALSE	prot_D-dichotoma_M_contig88.19554.1	NA
OG0010339	FALSE	prot_D-dichotoma_M_contig88.19560.1	NA
OG0010340	FALSE	prot_D-dichotoma_M_contig8.18824.1	NA
OG0010341	FALSE	prot_D-dichotoma_M_contig8.18845.1	NA
OG0010342	FALSE	prot_D-dichotoma_M_contig8.18852.1	NA
OG0010343	FALSE	prot_D-dichotoma_M_contig8.18854.1	NA
OG0010344	FALSE	prot_D-dichotoma_M_contig8.18856.1	NA
OG0010345	FALSE	prot_D-dichotoma_M_contig1313.2435.1	NA
OG0010346	FALSE	prot_D-dichotoma_M_contig1313.2436.1	NA
OG0010347	FALSE	prot_D-dichotoma_M_contig1313.2437.1	NA
OG0010348	FALSE	prot_D-dichotoma_M_contig1313.2438.1	NA
OG0010349	FALSE	prot_D-dichotoma_M_contig1315.2441.1	NA
OG0010350	FALSE	prot_D-dichotoma_M_contig1319.2451.1	NA
OG0010351	FALSE	prot_D-dichotoma_M_contig1319.2453.1	NA
OG0010352	FALSE	prot_D-dichotoma_M_contig2031.6483.1	NA
OG0010353	FALSE	prot_D-dichotoma_M_contig2031.6484.1	NA
OG0010354	FALSE	prot_D-dichotoma_M_contig2032.6487.1	NA
OG0010355	FALSE	prot_D-dichotoma_M_contig2032.6488.1	NA
OG0010356	FALSE	prot_D-dichotoma_M_contig2032.6489.1	NA
OG0010357	FALSE	prot_D-dichotoma_M_contig2033.6491.1	NA
OG0010358	FALSE	prot_D-dichotoma_M_contig2033.6492.1	NA
OG0010359	FALSE	prot_D-dichotoma_M_contig2034.6497.1	NA
OG0010360	FALSE	prot_D-dichotoma_M_contig2036.6501.1	NA
OG0010361	FALSE	prot_D-dichotoma_M_contig2036.6502.1	NA
OG0010362	FALSE	prot_D-dichotoma_M_contig1932.5934.1	NA
OG0010363	FALSE	prot_D-dichotoma_M_contig1932.5939.1	NA
OG0010364	FALSE	prot_D-dichotoma_M_contig1934.5945.1	NA
OG0010365	FALSE	prot_D-dichotoma_M_contig1941.5985.1	NA
OG0010366	FALSE	prot_D-dichotoma_M_contig1307.2378.1	NA
OG0010367	FALSE	prot_D-dichotoma_M_contig1309.2386.1	NA
OG0010368	FALSE	prot_D-dichotoma_M_contig1310.2409.1	NA
OG0010369	FALSE	prot_D-dichotoma_M_contig1310.2412.1	NA
OG0010370	FALSE	prot_D-dichotoma_M_contig1311.2415.1	NA
OG0010371	FALSE	prot_D-dichotoma_M_contig1311.2426.1	NA
OG0010372	FALSE	prot_D-dichotoma_M_contig548.16120.1	NA
OG0010373	FALSE	prot_D-dichotoma_M_contig548.16136.1	NA
OG0010374	FALSE	prot_D-dichotoma_M_contig548.16137.1	NA
OG0010375	FALSE	prot_D-dichotoma_M_contig550.16167.1	NA
OG0010376	FALSE	prot_D-dichotoma_M_contig550.16172.1	NA
OG0010377	FALSE	prot_D-dichotoma_M_contig550.16173.1	NA
OG0010378	FALSE	prot_D-dichotoma_M_contig494.15164.1	NA
OG0010379	FALSE	prot_D-dichotoma_M_contig494.15165.1	NA
OG0010380	FALSE	prot_D-dichotoma_M_contig710.18013.1	NA
OG0010381	FALSE	prot_D-dichotoma_M_contig712.18031.1	NA
OG0010382	FALSE	prot_D-dichotoma_M_contig4257.13783.1	NA
OG0010383	FALSE	prot_D-dichotoma_M_contig4263.13801.1	NA
OG0010384	FALSE	prot_D-dichotoma_M_contig4274.13814.1	NA
OG0010385	FALSE	prot_D-dichotoma_M_contig4275.13816.1	NA
OG0010386	FALSE	prot_D-dichotoma_M_contig4283.13829.1	NA
OG0010387	FALSE	prot_D-dichotoma_M_contig4285.13834.1	NA
OG0010388	FALSE	prot_D-dichotoma_M_contig4285.13835.1	NA
OG0010389	FALSE	prot_D-dichotoma_M_contig2888.9960.1	NA
OG0010390	FALSE	prot_D-dichotoma_M_contig2893.9989.1	NA
OG0010391	FALSE	prot_D-dichotoma_M_contig2893.9990.1	NA
OG0010392	FALSE	prot_D-dichotoma_M_contig2896.9993.1	NA
OG0010393	FALSE	prot_D-dichotoma_M_contig2898.9998.1	NA
OG0010394	FALSE	prot_D-dichotoma_M_contig569.16455.1	NA
OG0010395	FALSE	prot_D-dichotoma_M_contig571.16488.1	NA
OG0010396	FALSE	prot_D-dichotoma_M_contig571.16489.1	NA
OG0010397	FALSE	prot_D-dichotoma_M_contig571.16490.1	NA
OG0010398	FALSE	prot_D-dichotoma_M_contig571.16492.1	NA
OG0010399	FALSE	prot_D-dichotoma_M_contig2700.9333.1	NA
OG0010400	FALSE	prot_D-dichotoma_M_contig2700.9334.1	NA
OG0010401	FALSE	prot_D-dichotoma_M_contig2703.9337.1	NA
OG0010402	FALSE	prot_D-dichotoma_M_contig2703.9339.1	NA
OG0010403	FALSE	prot_D-dichotoma_M_contig2705.9347.1	NA
OG0010404	FALSE	prot_D-dichotoma_M_contig2709.9357.1	NA
OG0010405	FALSE	prot_D-dichotoma_M_contig2710.9373.1	NA
OG0010406	FALSE	prot_D-dichotoma_M_contig2710.9374.1	NA
OG0010407	FALSE	prot_D-dichotoma_M_contig465.14589.1	NA
OG0010408	FALSE	prot_D-dichotoma_M_contig465.14590.1	NA
OG0010409	FALSE	prot_D-dichotoma_M_contig465.14596.1	NA
OG0010410	FALSE	prot_D-dichotoma_M_contig466.14604.1	NA
OG0010411	FALSE	prot_D-dichotoma_M_contig1287.2189.1	NA
OG0010412	FALSE	prot_D-dichotoma_M_contig1287.2192.1	NA
OG0010413	FALSE	prot_D-dichotoma_M_contig1287.2193.1	NA
OG0010414	FALSE	prot_D-dichotoma_M_contig1289.2197.1	NA
OG0010415	FALSE	prot_D-dichotoma_M_contig1289.2200.1	NA
OG0010416	FALSE	prot_D-dichotoma_M_contig1289.2201.1	NA
OG0010417	FALSE	prot_D-dichotoma_M_contig1289.2202.1	NA
OG0010418	FALSE	prot_D-dichotoma_M_contig1289.2203.1	NA
OG0010419	FALSE	prot_D-dichotoma_M_contig1291.2224.1	NA
OG0010420	FALSE	prot_D-dichotoma_M_contig786.18691.1	NA
OG0010421	FALSE	prot_D-dichotoma_M_contig787.18695.1	NA
OG0010422	FALSE	prot_D-dichotoma_M_contig788.18698.1	NA
OG0010423	FALSE	prot_D-dichotoma_M_contig789.18701.1	NA
OG0010424	FALSE	prot_D-dichotoma_M_contig789.18710.1	NA
OG0010425	FALSE	prot_D-dichotoma_M_contig2547.8754.1	NA
OG0010426	FALSE	prot_D-dichotoma_M_contig1328.2514.1	NA
OG0010427	FALSE	prot_D-dichotoma_M_contig1329.2517.1	NA
OG0010428	FALSE	prot_D-dichotoma_M_contig1329.2519.1	NA
OG0010429	FALSE	prot_D-dichotoma_M_contig1329.2525.1	NA
OG0010430	FALSE	prot_D-dichotoma_M_contig1330.2545.1	NA
OG0010431	FALSE	prot_D-dichotoma_M_contig2557.8792.1	NA
OG0010432	FALSE	prot_D-dichotoma_M_contig2557.8793.1	NA
OG0010433	FALSE	prot_D-dichotoma_M_contig2563.8814.1	NA
OG0010434	FALSE	prot_D-dichotoma_M_contig2563.8815.1	NA
OG0010435	FALSE	prot_D-dichotoma_M_contig2565.8819.1	NA
OG0010436	FALSE	prot_D-dichotoma_M_contig805.18910.1	NA
OG0010437	FALSE	prot_D-dichotoma_M_contig806.18915.1	NA
OG0010438	FALSE	prot_D-dichotoma_M_contig857.19344.1	NA
OG0010439	FALSE	prot_D-dichotoma_M_contig858.19352.1	NA
OG0010440	FALSE	prot_D-dichotoma_M_contig860.19377.1	NA
OG0010441	FALSE	prot_D-dichotoma_M_contig860.19378.1	NA
OG0010442	FALSE	prot_D-dichotoma_M_contig860.19379.1	NA
OG0010443	FALSE	prot_D-dichotoma_M_contig860.19380.1	NA
OG0010444	FALSE	prot_D-dichotoma_M_contig860.19381.1	NA
OG0010445	FALSE	prot_D-dichotoma_M_contig1089.760.1	NA
OG0010446	FALSE	prot_D-dichotoma_M_contig1089.762.1	NA
OG0010447	FALSE	prot_D-dichotoma_M_contig1090.794.1	NA
OG0010448	FALSE	prot_D-dichotoma_M_contig1090.795.1	NA
OG0010449	FALSE	prot_D-dichotoma_M_contig1090.796.1	NA
OG0010450	FALSE	prot_D-dichotoma_M_contig1091.799.1	NA
OG0010451	FALSE	prot_D-dichotoma_M_contig1091.800.1	NA
OG0010452	FALSE	prot_D-dichotoma_M_contig1091.801.1	NA
OG0010453	FALSE	prot_D-dichotoma_M_contig1093.815.1	NA
OG0010454	FALSE	prot_D-dichotoma_M_contig3721.12464.1	NA
OG0010455	FALSE	prot_D-dichotoma_M_contig3723.12466.1	NA
OG0010456	FALSE	prot_D-dichotoma_M_contig3726.12469.1	NA
OG0010457	FALSE	prot_D-dichotoma_M_contig3730.12481.1	NA
OG0010458	FALSE	prot_D-dichotoma_M_contig3736.12489.1	NA
OG0010459	FALSE	prot_D-dichotoma_M_contig3736.12490.1	NA
OG0010460	FALSE	prot_D-dichotoma_M_contig3736.12491.1	NA
OG0010461	FALSE	prot_D-dichotoma_M_contig3738.12492.1	NA
OG0010462	FALSE	prot_D-dichotoma_M_contig2255.7554.1	NA
OG0010463	FALSE	prot_D-dichotoma_M_contig2255.7555.1	NA
OG0010464	FALSE	prot_D-dichotoma_M_contig2255.7557.1	NA
OG0010465	FALSE	prot_D-dichotoma_M_contig2264.7593.1	NA
OG0010466	FALSE	prot_D-dichotoma_M_contig2019.6406.1	NA
OG0010467	FALSE	prot_D-dichotoma_M_contig2020.6424.1	NA
OG0010468	FALSE	prot_D-dichotoma_M_contig2023.6436.1	NA
OG0010469	FALSE	prot_D-dichotoma_M_contig2023.6437.1	NA
OG0010470	FALSE	prot_D-dichotoma_M_contig2027.6447.1	NA
OG0010471	FALSE	prot_D-dichotoma_M_contig286.9860.1	NA
OG0010472	FALSE	prot_D-dichotoma_M_contig3573.12045.1	NA
OG0010473	FALSE	prot_D-dichotoma_M_contig3574.12046.1	NA
OG0010474	FALSE	prot_D-dichotoma_M_contig3574.12047.1	NA
OG0010475	FALSE	prot_D-dichotoma_M_contig3577.12052.1	NA
OG0010476	FALSE	prot_D-dichotoma_M_contig3579.12054.1	NA
OG0010477	FALSE	prot_D-dichotoma_M_contig1083.712.1	NA
OG0010478	FALSE	prot_D-dichotoma_M_contig1085.731.1	NA
OG0010479	FALSE	prot_D-dichotoma_M_contig1086.736.1	NA
OG0010480	FALSE	prot_D-dichotoma_M_contig1086.737.1	NA
OG0010481	FALSE	prot_D-dichotoma_M_contig2302.7802.1	NA
OG0010482	FALSE	prot_D-dichotoma_M_contig2304.7806.1	NA
OG0010483	FALSE	prot_D-dichotoma_M_contig2305.7807.1	NA
OG0010484	FALSE	prot_D-dichotoma_M_contig160.4188.1	NA
OG0010485	FALSE	prot_D-dichotoma_M_contig160.4196.1	NA
OG0010486	FALSE	prot_D-dichotoma_M_contig201.6368.1	NA
OG0010487	FALSE	prot_D-dichotoma_M_contig201.6369.1	NA
OG0010488	FALSE	prot_D-dichotoma_M_contig362.12184.1	NA
OG0010489	FALSE	prot_D-dichotoma_M_contig362.12186.1	NA
OG0010490	FALSE	prot_D-dichotoma_M_contig364.12231.1	NA
OG0010491	FALSE	prot_D-dichotoma_M_contig142.3079.1	NA
OG0010492	FALSE	prot_D-dichotoma_M_contig142.3082.1	NA
OG0010493	FALSE	prot_D-dichotoma_M_contig142.3083.1	NA
OG0010494	FALSE	prot_D-dichotoma_M_contig143.3136.1	NA
OG0010495	FALSE	prot_D-dichotoma_M_contig143.3145.1	NA
OG0010496	FALSE	prot_D-dichotoma_M_contig80.18868.1	NA
OG0010497	FALSE	prot_D-dichotoma_M_contig176.5085.1	NA
OG0010498	FALSE	prot_D-dichotoma_M_contig177.5116.1	NA
OG0010499	FALSE	prot_D-dichotoma_M_contig177.5118.1	NA
OG0010500	FALSE	prot_D-dichotoma_M_contig177.5119.1	NA
OG0010501	FALSE	prot_D-dichotoma_M_contig177.5120.1	NA
OG0010502	FALSE	prot_D-dichotoma_M_contig177.5125.1	NA
OG0010503	FALSE	prot_D-dichotoma_M_contig178.5167.1	NA
OG0010504	FALSE	prot_D-dichotoma_M_contig178.5170.1	NA
OG0010505	FALSE	prot_D-dichotoma_M_contig178.5171.1	NA
OG0010506	FALSE	prot_D-dichotoma_M_contig1788.5196.1	NA
OG0010507	FALSE	prot_D-dichotoma_M_contig1789.5197.1	NA
OG0010508	FALSE	prot_D-dichotoma_M_contig1789.5198.1	NA
OG0010509	FALSE	prot_D-dichotoma_M_contig1789.5199.1	NA
OG0010510	FALSE	prot_D-dichotoma_M_contig1792.5216.1	NA
OG0010511	FALSE	prot_D-dichotoma_M_contig1793.5219.1	NA
OG0010512	FALSE	prot_D-dichotoma_M_contig511.15512.1	NA
OG0010513	FALSE	prot_D-dichotoma_M_contig511.15517.1	NA
OG0010514	FALSE	prot_D-dichotoma_M_contig512.15532.1	NA
OG0010515	FALSE	prot_D-dichotoma_M_contig512.15533.1	NA
OG0010516	FALSE	prot_D-dichotoma_M_contig512.15538.1	NA
OG0010517	FALSE	prot_D-dichotoma_M_contig513.15545.1	NA
OG0010518	FALSE	prot_D-dichotoma_M_contig513.15546.1	NA
OG0010519	FALSE	prot_D-dichotoma_M_contig3652.12269.1	NA
OG0010520	FALSE	prot_D-dichotoma_M_contig3662.12296.1	NA
OG0010521	FALSE	prot_D-dichotoma_M_contig3663.12298.1	NA
OG0010522	FALSE	prot_D-dichotoma_M_contig3668.12305.1	NA
OG0010523	FALSE	prot_D-dichotoma_M_contig3668.12306.1	NA
OG0010524	FALSE	prot_D-dichotoma_M_contig3668.12307.1	NA
OG0010525	FALSE	prot_D-dichotoma_M_contig3669.12308.1	NA
OG0010526	FALSE	prot_D-dichotoma_M_contig3672.12311.1	NA
OG0010527	FALSE	prot_D-dichotoma_M_contig36.12107.1	NA
OG0010528	FALSE	prot_D-dichotoma_M_contig37.12403.1	NA
OG0010529	FALSE	prot_D-dichotoma_M_contig137.2749.1	NA
OG0010530	FALSE	prot_D-dichotoma_M_contig138.2795.1	NA
OG0010531	FALSE	prot_D-dichotoma_M_contig138.2801.1	NA
OG0010532	FALSE	prot_D-dichotoma_M_contig139.2867.1	NA
OG0010533	FALSE	prot_D-dichotoma_M_contig139.2868.1	NA
OG0010534	FALSE	prot_D-dichotoma_M_contig139.2870.1	NA
OG0010535	FALSE	prot_D-dichotoma_M_contig139.2872.1	NA
OG0010536	FALSE	prot_D-dichotoma_M_contig139.2873.1	NA
OG0010537	FALSE	prot_D-dichotoma_M_contig4902.15103.1	NA
OG0010538	FALSE	prot_D-dichotoma_M_contig4905.15105.1	NA
OG0010539	FALSE	prot_D-dichotoma_M_contig4910.15115.1	NA
OG0010540	FALSE	prot_D-dichotoma_M_contig4910.15117.1	NA
OG0010541	FALSE	prot_D-dichotoma_M_contig4914.15122.1	NA
OG0010542	FALSE	prot_D-dichotoma_M_contig4914.15123.1	NA
OG0010543	FALSE	prot_D-dichotoma_M_contig4914.15124.1	NA
OG0010544	FALSE	prot_D-dichotoma_M_contig4916.15127.1	NA
OG0010545	FALSE	prot_D-dichotoma_M_contig4918.15130.1	NA
OG0010546	FALSE	prot_D-dichotoma_M_contig4919.15131.1	NA
OG0010547	FALSE	prot_D-dichotoma_M_contig4934.15150.1	NA
OG0010548	FALSE	prot_D-dichotoma_M_contig4936.15159.1	NA
OG0010549	FALSE	prot_D-dichotoma_M_contig4034.13245.1	NA
OG0010550	FALSE	prot_D-dichotoma_M_contig4039.13254.1	NA
OG0010551	FALSE	prot_D-dichotoma_M_contig4043.13269.1	NA
OG0010552	FALSE	prot_D-dichotoma_M_contig4045.13273.1	NA
OG0010553	FALSE	prot_D-dichotoma_M_contig13.2281.1	NA
OG0010554	FALSE	prot_D-dichotoma_M_contig13.2294.1	NA
OG0010555	FALSE	prot_D-dichotoma_M_contig13.2325.1	NA
OG0010556	FALSE	prot_D-dichotoma_M_contig93.20039.1	NA
OG0010557	FALSE	prot_D-dichotoma_M_contig94.20127.1	NA
OG0010558	FALSE	prot_D-dichotoma_M_contig94.20130.1	NA
OG0010559	FALSE	prot_D-dichotoma_M_contig94.20137.1	NA
OG0010560	FALSE	prot_D-dichotoma_M_contig772.18584.1	NA
OG0010561	FALSE	prot_D-dichotoma_M_contig772.18585.1	NA
OG0010562	FALSE	prot_D-dichotoma_M_contig773.18594.1	NA
OG0010563	FALSE	prot_D-dichotoma_M_contig774.18602.1	NA
OG0010564	FALSE	prot_D-dichotoma_M_contig628.17182.1	NA
OG0010565	FALSE	prot_D-dichotoma_M_contig629.17188.1	NA
OG0010566	FALSE	prot_D-dichotoma_M_contig629.17190.1	NA
OG0010567	FALSE	prot_D-dichotoma_M_contig629.17191.1	NA
OG0010568	FALSE	prot_D-dichotoma_M_contig629.17195.1	NA
OG0010569	FALSE	prot_D-dichotoma_M_contig629.17196.1	NA
OG0010570	FALSE	prot_D-dichotoma_M_contig629.17197.1	NA
OG0010571	FALSE	prot_D-dichotoma_M_contig630.17234.1	NA
OG0010572	FALSE	prot_D-dichotoma_M_contig630.17238.1	NA
OG0010573	FALSE	prot_D-dichotoma_M_contig630.17241.1	NA
OG0010574	FALSE	prot_D-dichotoma_M_contig631.17248.1	NA
OG0010575	FALSE	prot_D-dichotoma_M_contig631.17249.1	NA
OG0010576	FALSE	prot_D-dichotoma_M_contig631.17250.1	NA
OG0010577	FALSE	prot_D-dichotoma_M_contig631.17251.1	NA
OG0010578	FALSE	prot_D-dichotoma_M_contig3323.11413.1	NA
OG0010579	FALSE	prot_D-dichotoma_M_contig3331.11438.1	NA
OG0010580	FALSE	prot_D-dichotoma_M_contig1205.1660.1	NA
OG0010581	FALSE	prot_D-dichotoma_M_contig1205.1663.1	NA
OG0010582	FALSE	prot_D-dichotoma_M_contig1206.1667.1	NA
OG0010583	FALSE	prot_D-dichotoma_M_contig1208.1683.1	NA
OG0010584	FALSE	prot_D-dichotoma_M_contig903.19792.1	NA
OG0010585	FALSE	prot_D-dichotoma_M_contig903.19794.1	NA
OG0010586	FALSE	prot_D-dichotoma_M_contig903.19796.1	NA
OG0010587	FALSE	prot_D-dichotoma_M_contig904.19801.1	NA
OG0010588	FALSE	prot_D-dichotoma_M_contig2997.10340.1	NA
OG0010589	FALSE	prot_D-dichotoma_M_contig2997.10341.1	NA
OG0010590	FALSE	prot_D-dichotoma_M_contig3008.10440.1	NA
OG0010591	FALSE	prot_D-dichotoma_M_contig3009.10441.1	NA
OG0010592	FALSE	prot_D-dichotoma_M_contig3009.10442.1	NA
OG0010593	FALSE	prot_D-dichotoma_M_contig460.14516.1	NA
OG0010594	FALSE	prot_D-dichotoma_M_contig461.14536.1	NA
OG0010595	FALSE	prot_D-dichotoma_M_contig22.7310.1	NA
OG0010596	FALSE	prot_D-dichotoma_M_contig22.7315.1	NA
OG0010597	FALSE	prot_D-dichotoma_M_contig22.7317.1	NA
OG0010598	FALSE	prot_D-dichotoma_M_contig22.7322.1	NA
OG0010599	FALSE	prot_D-dichotoma_M_contig22.7333.1	NA
OG0010600	FALSE	prot_D-dichotoma_M_contig78.18631.1	NA
OG0010601	FALSE	prot_D-dichotoma_M_contig78.18636.1	NA
OG0010602	FALSE	prot_D-dichotoma_M_contig79.18716.1	NA
OG0010603	FALSE	prot_D-dichotoma_M_contig79.18719.1	NA
OG0010604	FALSE	prot_D-dichotoma_M_contig749.18328.1	NA
OG0010605	FALSE	prot_D-dichotoma_M_contig750.18350.1	NA
OG0010606	FALSE	prot_D-dichotoma_M_contig751.18355.1	NA
OG0010607	FALSE	prot_D-dichotoma_M_contig751.18359.1	NA
OG0010608	FALSE	prot_D-dichotoma_M_contig752.18363.1	NA
OG0010609	FALSE	prot_D-dichotoma_M_contig752.18373.1	NA
OG0010610	FALSE	prot_D-dichotoma_M_contig2947.10182.1	NA
OG0010611	FALSE	prot_D-dichotoma_M_contig2953.10204.1	NA
OG0010612	FALSE	prot_D-dichotoma_M_contig2959.10212.1	NA
OG0010613	FALSE	prot_D-dichotoma_M_contig2961.10231.1	NA
OG0010614	FALSE	prot_D-dichotoma_M_contig3304.11373.1	NA
OG0010615	FALSE	prot_D-dichotoma_M_contig3304.11374.1	NA
OG0010616	FALSE	prot_D-dichotoma_M_contig3310.11387.1	NA
OG0010617	FALSE	prot_D-dichotoma_M_contig3316.11398.1	NA
OG0010618	FALSE	prot_D-dichotoma_M_contig59.16758.1	NA
OG0010619	FALSE	prot_D-dichotoma_M_contig60.16878.1	NA
OG0010620	FALSE	prot_D-dichotoma_M_contig174.4983.1	NA
OG0010621	FALSE	prot_D-dichotoma_M_contig175.5030.1	NA
OG0010622	FALSE	prot_D-dichotoma_M_contig439.14051.1	NA
OG0010623	FALSE	prot_D-dichotoma_M_contig440.14085.1	NA
OG0010624	FALSE	prot_D-dichotoma_M_contig441.14105.1	NA
OG0010625	FALSE	prot_D-dichotoma_M_contig52.15647.1	NA
OG0010626	FALSE	prot_D-dichotoma_M_contig52.15663.1	NA
OG0010627	FALSE	prot_D-dichotoma_M_contig52.15664.1	NA
OG0010628	FALSE	prot_D-dichotoma_M_contig52.15670.1	NA
OG0010629	FALSE	prot_D-dichotoma_M_contig53.15814.1	NA
OG0010630	FALSE	prot_D-dichotoma_M_contig50.15306.1	NA
OG0010631	FALSE	prot_D-dichotoma_M_contig51.15478.1	NA
OG0010632	FALSE	prot_D-dichotoma_M_contig51.15479.1	NA
OG0010633	FALSE	prot_D-dichotoma_M_contig51.15480.1	NA
OG0010634	FALSE	prot_D-dichotoma_M_contig51.15486.1	NA
OG0010635	FALSE	prot_D-dichotoma_M_contig51.15487.1	NA
OG0010636	FALSE	prot_D-dichotoma_M_contig1501.3606.1	NA
OG0010637	FALSE	prot_D-dichotoma_M_contig1502.3610.1	NA
OG0010638	FALSE	prot_D-dichotoma_M_contig1503.3620.1	NA
OG0010639	FALSE	prot_D-dichotoma_M_contig1503.3621.1	NA
OG0010640	FALSE	prot_D-dichotoma_M_contig1506.3627.1	NA
OG0010641	FALSE	prot_D-dichotoma_M_contig1507.3629.1	NA
OG0010642	FALSE	prot_D-dichotoma_M_contig1515.3669.1	NA
OG0010643	FALSE	prot_D-dichotoma_M_contig2324.7873.1	NA
OG0010644	FALSE	prot_D-dichotoma_M_contig2325.7877.1	NA
OG0010645	FALSE	prot_D-dichotoma_M_contig2326.7880.1	NA
OG0010646	FALSE	prot_D-dichotoma_M_contig2327.7882.1	NA
OG0010647	FALSE	prot_D-dichotoma_M_contig2329.7889.1	NA
OG0010648	FALSE	prot_D-dichotoma_M_contig2330.7906.1	NA
OG0010649	FALSE	prot_D-dichotoma_M_contig2330.7908.1	NA
OG0010650	FALSE	prot_D-dichotoma_M_contig2330.7909.1	NA
OG0010651	FALSE	prot_D-dichotoma_M_contig2331.7911.1	NA
OG0010652	FALSE	prot_D-dichotoma_M_contig481.14902.1	NA
OG0010653	FALSE	prot_D-dichotoma_M_contig481.14904.1	NA
OG0010654	FALSE	prot_D-dichotoma_M_contig481.14916.1	NA
OG0010655	FALSE	prot_D-dichotoma_M_contig483.14948.1	NA
OG0010656	FALSE	prot_D-dichotoma_M_contig483.14951.1	NA
OG0010657	FALSE	prot_D-dichotoma_M_contig484.14971.1	NA
OG0010658	FALSE	prot_D-dichotoma_M_contig1268.2069.1	NA
OG0010659	FALSE	prot_D-dichotoma_M_contig1270.2093.1	NA
OG0010660	FALSE	prot_D-dichotoma_M_contig1271.2100.1	NA
OG0010661	FALSE	prot_D-dichotoma_M_contig1783.5186.1	NA
OG0010662	FALSE	prot_D-dichotoma_M_contig1784.5189.1	NA
OG0010663	FALSE	prot_D-dichotoma_M_contig1165.1358.1	NA
OG0010664	FALSE	prot_D-dichotoma_M_contig1167.1366.1	NA
OG0010665	FALSE	prot_D-dichotoma_M_contig1167.1367.1	NA
OG0010666	FALSE	prot_D-dichotoma_M_contig1168.1369.1	NA
OG0010667	FALSE	prot_D-dichotoma_M_contig1168.1375.1	NA
OG0010668	FALSE	prot_D-dichotoma_M_contig2935.10152.1	NA
OG0010669	FALSE	prot_D-dichotoma_M_contig2935.10153.1	NA
OG0010670	FALSE	prot_D-dichotoma_M_contig2935.10154.1	NA
OG0010671	FALSE	prot_D-dichotoma_M_contig2943.10172.1	NA
OG0010672	FALSE	prot_D-dichotoma_M_contig2943.10173.1	NA
OG0010673	FALSE	prot_D-dichotoma_M_contig522.15704.1	NA
OG0010674	FALSE	prot_D-dichotoma_M_contig523.15719.1	NA
OG0010675	FALSE	prot_D-dichotoma_M_contig256.8800.1	NA
OG0010676	FALSE	prot_D-dichotoma_M_contig256.8804.1	NA
OG0010677	FALSE	prot_D-dichotoma_M_contig256.8805.1	NA
OG0010678	FALSE	prot_D-dichotoma_M_contig4822.14934.1	NA
OG0010679	FALSE	prot_D-dichotoma_M_contig4827.14941.1	NA
OG0010680	FALSE	prot_D-dichotoma_M_contig4827.14943.1	NA
OG0010681	FALSE	prot_D-dichotoma_M_contig4827.14944.1	NA
OG0010682	FALSE	prot_D-dichotoma_M_contig4827.14945.1	NA
OG0010683	FALSE	prot_D-dichotoma_M_contig4841.14973.1	NA
OG0010684	FALSE	prot_D-dichotoma_M_contig4843.14974.1	NA
OG0010685	FALSE	prot_D-dichotoma_M_contig5040.15392.1	NA
OG0010686	FALSE	prot_D-dichotoma_M_contig5041.15394.1	NA
OG0010687	FALSE	prot_D-dichotoma_M_contig5062.15432.1	NA
OG0010688	FALSE	prot_D-dichotoma_M_contig5073.15448.1	NA
OG0010689	FALSE	prot_D-dichotoma_M_contig5075.15450.1	NA
OG0010690	FALSE	prot_D-dichotoma_M_contig5077.15451.1	NA
OG0010691	FALSE	prot_D-dichotoma_M_contig5077.15452.1	NA
OG0010692	FALSE	prot_D-dichotoma_M_contig5077.15453.1	NA
OG0010693	FALSE	prot_D-dichotoma_M_contig3588.12078.1	NA
OG0010694	FALSE	prot_D-dichotoma_M_contig3589.12080.1	NA
OG0010695	FALSE	prot_D-dichotoma_M_contig3596.12101.1	NA
OG0010696	FALSE	prot_D-dichotoma_M_contig3604.12154.1	NA
OG0010697	FALSE	prot_D-dichotoma_M_contig2058.6588.1	NA
OG0010698	FALSE	prot_D-dichotoma_M_contig2061.6619.1	NA
OG0010699	FALSE	prot_D-dichotoma_M_contig1608.4250.1	NA
OG0010700	FALSE	prot_D-dichotoma_M_contig1608.4252.1	NA
OG0010701	FALSE	prot_D-dichotoma_M_contig1610.4275.1	NA
OG0010702	FALSE	prot_D-dichotoma_M_contig1611.4277.1	NA
OG0010703	FALSE	prot_D-dichotoma_M_contig1612.4281.1	NA
OG0010704	FALSE	prot_D-dichotoma_M_contig1613.4286.1	NA
OG0010705	FALSE	prot_D-dichotoma_M_contig63.17211.1	NA
OG0010706	FALSE	prot_D-dichotoma_M_contig63.17213.1	NA
OG0010707	FALSE	prot_D-dichotoma_M_contig63.17220.1	NA
OG0010708	FALSE	prot_D-dichotoma_M_contig63.17223.1	NA
OG0010709	FALSE	prot_D-dichotoma_M_contig927.19997.1	NA
OG0010710	FALSE	prot_D-dichotoma_M_contig927.20002.1	NA
OG0010711	FALSE	prot_D-dichotoma_M_contig929.20032.1	NA
OG0010712	FALSE	prot_D-dichotoma_M_contig930.20050.1	NA
OG0010713	FALSE	prot_D-dichotoma_M_contig931.20054.1	NA
OG0010714	FALSE	prot_D-dichotoma_M_contig1122.1050.1	NA
OG0010715	FALSE	prot_D-dichotoma_M_contig1122.1052.1	NA
OG0010716	FALSE	prot_D-dichotoma_M_contig1123.1053.1	NA
OG0010717	FALSE	prot_D-dichotoma_M_contig1125.1062.1	NA
OG0010718	FALSE	prot_D-dichotoma_M_contig1126.1065.1	NA
OG0010719	FALSE	prot_D-dichotoma_M_contig1126.1067.1	NA
OG0010720	FALSE	prot_D-dichotoma_M_contig1126.1068.1	NA
OG0010721	FALSE	prot_D-dichotoma_M_contig1127.1070.1	NA
OG0010722	FALSE	prot_D-dichotoma_M_contig1127.1073.1	NA
OG0010723	FALSE	prot_D-dichotoma_M_contig1127.1074.1	NA
OG0010724	FALSE	prot_D-dichotoma_M_contig1127.1075.1	NA
OG0010725	FALSE	prot_D-dichotoma_M_contig1127.1076.1	NA
OG0010726	FALSE	prot_D-dichotoma_M_contig3792.12601.1	NA
OG0010727	FALSE	prot_D-dichotoma_M_contig3796.12602.1	NA
OG0010728	FALSE	prot_D-dichotoma_M_contig3805.12648.1	NA
OG0010729	FALSE	prot_D-dichotoma_M_contig3808.12651.1	NA
OG0010730	FALSE	prot_D-dichotoma_M_contig395.12997.1	NA
OG0010731	FALSE	prot_D-dichotoma_M_contig395.13002.1	NA
OG0010732	FALSE	prot_D-dichotoma_M_contig395.13004.1	NA
OG0010733	FALSE	prot_D-dichotoma_M_contig395.13005.1	NA
OG0010734	FALSE	prot_D-dichotoma_M_contig395.13007.1	NA
OG0010735	FALSE	prot_D-dichotoma_M_contig397.13041.1	NA
OG0010736	FALSE	prot_D-dichotoma_M_contig2344.7955.1	NA
OG0010737	FALSE	prot_D-dichotoma_M_contig2349.7978.1	NA
OG0010738	FALSE	prot_D-dichotoma_M_contig2351.7991.1	NA
OG0010739	FALSE	prot_D-dichotoma_M_contig2351.7992.1	NA
OG0010740	FALSE	prot_D-dichotoma_M_contig2353.7997.1	NA
OG0010741	FALSE	prot_D-dichotoma_M_contig2353.7996.1	NA
OG0010742	FALSE	prot_D-dichotoma_M_contig510.15498.1	NA
OG0010743	FALSE	prot_D-dichotoma_M_contig510.15504.1	NA
OG0010744	FALSE	prot_D-dichotoma_M_contig365.12265.1	NA
OG0010745	FALSE	prot_D-dichotoma_M_contig1556.3899.1	NA
OG0010746	FALSE	prot_D-dichotoma_M_contig1560.3926.1	NA
OG0010747	FALSE	prot_D-dichotoma_M_contig18.5265.1	NA
OG0010748	FALSE	prot_D-dichotoma_M_contig18.5266.1	NA
OG0010749	FALSE	prot_D-dichotoma_M_contig18.5267.1	NA
OG0010750	FALSE	prot_D-dichotoma_M_contig18.5272.1	NA
OG0010751	FALSE	prot_D-dichotoma_M_contig18.5287.1	NA
OG0010752	FALSE	prot_D-dichotoma_M_contig990.20538.1	NA
OG0010753	FALSE	prot_D-dichotoma_M_contig990.20539.1	NA
OG0010754	FALSE	prot_D-dichotoma_M_contig991.20544.1	NA
OG0010755	FALSE	prot_D-dichotoma_M_contig992.20546.1	NA
OG0010756	FALSE	prot_D-dichotoma_M_contig994.20557.1	NA
OG0010757	FALSE	prot_D-dichotoma_M_contig3745.12507.1	NA
OG0010758	FALSE	prot_D-dichotoma_M_contig3746.12508.1	NA
OG0010759	FALSE	prot_D-dichotoma_M_contig3749.12510.1	NA
OG0010760	FALSE	prot_D-dichotoma_M_contig3757.12531.1	NA
OG0010761	FALSE	prot_D-dichotoma_M_contig3757.12533.1	NA
OG0010762	FALSE	prot_D-dichotoma_M_contig3761.12544.1	NA
OG0010763	FALSE	prot_D-dichotoma_M_contig3761.12545.1	NA
OG0010764	FALSE	prot_D-dichotoma_M_contig1869.5604.1	NA
OG0010765	FALSE	prot_D-dichotoma_M_contig1869.5607.1	NA
OG0010766	FALSE	prot_D-dichotoma_M_contig1872.5625.1	NA
OG0010767	FALSE	prot_D-dichotoma_M_contig1874.5629.1	NA
OG0010768	FALSE	prot_D-dichotoma_M_contig1875.5630.1	NA
OG0010769	FALSE	prot_D-dichotoma_M_contig2739.9453.1	NA
OG0010770	FALSE	prot_D-dichotoma_M_contig2740.9461.1	NA
OG0010771	FALSE	prot_D-dichotoma_M_contig453.14354.1	NA
OG0010772	FALSE	prot_D-dichotoma_M_contig454.14385.1	NA
OG0010773	FALSE	prot_D-dichotoma_M_contig454.14392.1	NA
OG0010774	FALSE	prot_D-dichotoma_M_contig26.8962.1	NA
OG0010775	FALSE	prot_D-dichotoma_M_contig27.9298.1	NA
OG0010776	FALSE	prot_D-dichotoma_M_contig27.9299.1	NA
OG0010777	FALSE	prot_D-dichotoma_M_contig27.9302.1	NA
OG0010778	FALSE	prot_D-dichotoma_M_contig27.9310.1	NA
OG0010779	FALSE	prot_D-dichotoma_M_contig27.9316.1	NA
OG0010780	FALSE	prot_D-dichotoma_M_contig611.17001.1	NA
OG0010781	FALSE	prot_D-dichotoma_M_contig611.17004.1	NA
OG0010782	FALSE	prot_D-dichotoma_M_contig612.17005.1	NA
OG0010783	FALSE	prot_D-dichotoma_M_contig614.17028.1	NA
OG0010784	FALSE	prot_D-dichotoma_M_contig614.17029.1	NA
OG0010785	FALSE	prot_D-dichotoma_M_contig382.12675.1	NA
OG0010786	FALSE	prot_D-dichotoma_M_contig383.12701.1	NA
OG0010787	FALSE	prot_D-dichotoma_M_contig383.12704.1	NA
OG0010788	FALSE	prot_D-dichotoma_M_contig383.12706.1	NA
OG0010789	FALSE	prot_D-dichotoma_M_contig383.12707.1	NA
OG0010790	FALSE	prot_D-dichotoma_M_contig383.12708.1	NA
OG0010791	FALSE	prot_D-dichotoma_M_contig321.11086.1	NA
OG0010792	FALSE	prot_D-dichotoma_M_contig322.11126.1	NA
OG0010793	FALSE	prot_D-dichotoma_M_contig323.11147.1	NA
OG0010794	FALSE	prot_D-dichotoma_M_contig115.1225.1	NA
OG0010795	FALSE	prot_D-dichotoma_M_contig115.1229.1	NA
OG0010796	FALSE	prot_D-dichotoma_M_contig115.1239.1	NA
OG0010797	FALSE	prot_D-dichotoma_M_contig115.1242.1	NA
OG0010798	FALSE	prot_D-dichotoma_M_contig116.1308.1	NA
OG0010799	FALSE	prot_D-dichotoma_M_contig116.1311.1	NA
OG0010800	FALSE	prot_D-dichotoma_M_contig184.5456.1	NA
OG0010801	FALSE	prot_D-dichotoma_M_contig184.5460.1	NA
OG0010802	FALSE	prot_D-dichotoma_M_contig186.5553.1	NA
OG0010803	FALSE	prot_D-dichotoma_M_contig186.5554.1	NA
OG0010804	FALSE	prot_D-dichotoma_M_contig186.5557.1	NA
OG0010805	FALSE	prot_D-dichotoma_M_contig186.5558.1	NA
OG0010806	FALSE	prot_D-dichotoma_M_contig173.4932.1	NA
OG0010807	FALSE	prot_D-dichotoma_M_contig4420.14121.1	NA
OG0010808	FALSE	prot_D-dichotoma_M_contig4420.14122.1	NA
OG0010809	FALSE	prot_D-dichotoma_M_contig4425.14125.1	NA
OG0010810	FALSE	prot_D-dichotoma_M_contig4425.14126.1	NA
OG0010811	FALSE	prot_D-dichotoma_M_contig4426.14128.1	NA
OG0010812	FALSE	prot_D-dichotoma_M_contig4446.14165.1	NA
OG0010813	FALSE	prot_D-dichotoma_M_contig2402.8223.1	NA
OG0010814	FALSE	prot_D-dichotoma_M_contig2410.8263.1	NA
OG0010815	FALSE	prot_D-dichotoma_M_contig2410.8265.1	NA
OG0010816	FALSE	prot_D-dichotoma_M_contig2410.8266.1	NA
OG0010817	FALSE	prot_D-dichotoma_M_contig2078.6751.1	NA
OG0010818	FALSE	prot_D-dichotoma_M_contig2081.6767.1	NA
OG0010819	FALSE	prot_D-dichotoma_M_contig2082.6769.1	NA
OG0010820	FALSE	prot_D-dichotoma_M_contig2082.6771.1	NA
OG0010821	FALSE	prot_D-dichotoma_M_contig1185.1486.1	NA
OG0010822	FALSE	prot_D-dichotoma_M_contig1186.1490.1	NA
OG0010823	FALSE	prot_D-dichotoma_M_contig3918.12942.1	NA
OG0010824	FALSE	prot_D-dichotoma_M_contig3918.12943.1	NA
OG0010825	FALSE	prot_D-dichotoma_M_contig3918.12944.1	NA
OG0010826	FALSE	prot_D-dichotoma_M_contig3928.12951.1	NA
OG0010827	FALSE	prot_D-dichotoma_M_contig3929.12954.1	NA
OG0010828	FALSE	prot_D-dichotoma_M_contig3930.12967.1	NA
OG0010829	FALSE	prot_D-dichotoma_M_contig3933.12971.1	NA
OG0010830	FALSE	prot_D-dichotoma_M_contig3933.12972.1	NA
OG0010831	FALSE	prot_D-dichotoma_M_contig3934.12974.1	NA
OG0010832	FALSE	prot_D-dichotoma_M_contig3272.11253.1	NA
OG0010833	FALSE	prot_D-dichotoma_M_contig3273.11254.1	NA
OG0010834	FALSE	prot_D-dichotoma_M_contig3276.11263.1	NA
OG0010835	FALSE	prot_D-dichotoma_M_contig3276.11264.1	NA
OG0010836	FALSE	prot_D-dichotoma_M_contig3283.11293.1	NA
OG0010837	FALSE	prot_D-dichotoma_M_contig85.19286.1	NA
OG0010838	FALSE	prot_D-dichotoma_M_contig85.19295.1	NA
OG0010839	FALSE	prot_D-dichotoma_M_contig86.19364.1	NA
OG0010840	FALSE	prot_D-dichotoma_M_contig86.19366.1	NA
OG0010841	FALSE	prot_D-dichotoma_M_contig4802.14895.1	NA
OG0010842	FALSE	prot_D-dichotoma_M_contig4803.14896.1	NA
OG0010843	FALSE	prot_D-dichotoma_M_contig4819.14925.1	NA
OG0010844	FALSE	prot_D-dichotoma_M_contig401.13190.1	NA
OG0010845	FALSE	prot_D-dichotoma_M_contig401.13195.1	NA
OG0010846	FALSE	prot_D-dichotoma_M_contig401.13196.1	NA
OG0010847	FALSE	prot_D-dichotoma_M_contig402.13213.1	NA
OG0010848	FALSE	prot_D-dichotoma_M_contig403.13233.1	NA
OG0010849	FALSE	prot_D-dichotoma_M_contig404.13259.1	NA
OG0010850	FALSE	prot_D-dichotoma_M_contig404.13265.1	NA
OG0010851	FALSE	prot_D-dichotoma_M_contig1843.5480.1	NA
OG0010852	FALSE	prot_D-dichotoma_M_contig1844.5486.1	NA
OG0010853	FALSE	prot_D-dichotoma_M_contig1845.5488.1	NA
OG0010854	FALSE	prot_D-dichotoma_M_contig1846.5492.1	NA
OG0010855	FALSE	prot_D-dichotoma_M_contig1847.5494.1	NA
OG0010856	FALSE	prot_D-dichotoma_M_contig1848.5498.1	NA
OG0010857	FALSE	prot_D-dichotoma_M_contig3010.10454.1	NA
OG0010858	FALSE	prot_D-dichotoma_M_contig3013.10458.1	NA
OG0010859	FALSE	prot_D-dichotoma_M_contig3015.10464.1	NA
OG0010860	FALSE	prot_D-dichotoma_M_contig3016.10469.1	NA
OG0010861	FALSE	prot_D-dichotoma_M_contig3018.10476.1	NA
OG0010862	FALSE	prot_D-dichotoma_M_contig3024.10501.1	NA
OG0010863	FALSE	prot_D-dichotoma_M_contig514.15565.1	NA
OG0010864	FALSE	prot_D-dichotoma_M_contig515.15576.1	NA
OG0010865	FALSE	prot_D-dichotoma_M_contig515.15578.1	NA
OG0010866	FALSE	prot_D-dichotoma_M_contig516.15591.1	NA
OG0010867	FALSE	prot_D-dichotoma_M_contig5503.16175.1	NA
OG0010868	FALSE	prot_D-dichotoma_M_contig5515.16187.1	NA
OG0010869	FALSE	prot_D-dichotoma_M_contig5523.16197.1	NA
OG0010870	FALSE	prot_D-dichotoma_M_contig5528.16201.1	NA
OG0010871	FALSE	prot_D-dichotoma_M_contig5535.16215.1	NA
OG0010872	FALSE	prot_D-dichotoma_M_contig5536.16218.1	NA
OG0010873	FALSE	prot_D-dichotoma_M_contig5541.16230.1	NA
OG0010874	FALSE	prot_D-dichotoma_M_contig1538.3797.1	NA
OG0010875	FALSE	prot_D-dichotoma_M_contig1539.3804.1	NA
OG0010876	FALSE	prot_D-dichotoma_M_contig1539.3808.1	NA
OG0010877	FALSE	prot_D-dichotoma_M_contig1539.3810.1	NA
OG0010878	FALSE	prot_D-dichotoma_M_contig1541.3826.1	NA
OG0010879	FALSE	prot_D-dichotoma_M_contig287.9898.1	NA
OG0010880	FALSE	prot_D-dichotoma_M_contig287.9906.1	NA
OG0010881	FALSE	prot_D-dichotoma_M_contig288.9934.1	NA
OG0010882	FALSE	prot_D-dichotoma_M_contig288.9939.1	NA
OG0010883	FALSE	prot_D-dichotoma_M_contig289.9964.1	NA
OG0010884	FALSE	prot_D-dichotoma_M_contig289.9965.1	NA
OG0010885	FALSE	prot_D-dichotoma_M_contig289.9966.1	NA
OG0010886	FALSE	prot_D-dichotoma_M_contig289.9967.1	NA
OG0010887	FALSE	prot_D-dichotoma_M_contig289.9969.1	NA
OG0010888	FALSE	prot_D-dichotoma_M_contig289.9971.1	NA
OG0010889	FALSE	prot_D-dichotoma_M_contig289.9974.1	NA
OG0010890	FALSE	prot_D-dichotoma_M_contig5433.16067.1	NA
OG0010891	FALSE	prot_D-dichotoma_M_contig5446.16079.1	NA
OG0010892	FALSE	prot_D-dichotoma_M_contig5446.16080.1	NA
OG0010893	FALSE	prot_D-dichotoma_M_contig5457.16085.1	NA
OG0010894	FALSE	prot_D-dichotoma_M_contig5462.16098.1	NA
OG0010895	FALSE	prot_D-dichotoma_M_contig5475.16117.1	NA
OG0010896	FALSE	prot_D-dichotoma_M_contig5477.16118.1	NA
OG0010897	FALSE	prot_D-dichotoma_M_contig5481.16141.1	NA
OG0010898	FALSE	prot_D-dichotoma_M_contig591.16777.1	NA
OG0010899	FALSE	prot_D-dichotoma_M_contig592.16782.1	NA
OG0010900	FALSE	prot_D-dichotoma_M_contig592.16789.1	NA
OG0010901	FALSE	prot_D-dichotoma_M_contig28.9655.1	NA
OG0010902	FALSE	prot_D-dichotoma_M_contig28.9677.1	NA
OG0010903	FALSE	prot_D-dichotoma_M_contig28.9679.1	NA
OG0010904	FALSE	prot_D-dichotoma_M_contig309.10687.1	NA
OG0010905	FALSE	prot_D-dichotoma_M_contig309.10689.1	NA
OG0010906	FALSE	prot_D-dichotoma_M_contig309.10690.1	NA
OG0010907	FALSE	prot_D-dichotoma_M_contig309.10691.1	NA
OG0010908	FALSE	prot_D-dichotoma_M_contig309.10694.1	NA
OG0010909	FALSE	prot_D-dichotoma_M_contig310.10728.1	NA
OG0010910	FALSE	prot_D-dichotoma_M_contig310.10729.1	NA
OG0010911	FALSE	prot_D-dichotoma_M_contig310.10741.1	NA
OG0010912	FALSE	prot_D-dichotoma_M_contig310.10745.1	NA
OG0010913	FALSE	prot_D-dichotoma_M_contig580.16647.1	NA
OG0010914	FALSE	prot_D-dichotoma_M_contig582.16663.1	NA
OG0010915	FALSE	prot_D-dichotoma_M_contig582.16665.1	NA
OG0010916	FALSE	prot_D-dichotoma_M_contig1282.2159.1	NA
OG0010917	FALSE	prot_D-dichotoma_M_contig1283.2166.1	NA
OG0010918	FALSE	prot_D-dichotoma_M_contig1285.2176.1	NA
OG0010919	FALSE	prot_D-dichotoma_M_contig1285.2177.1	NA
OG0010920	FALSE	prot_D-dichotoma_M_contig1286.2183.1	NA
OG0010921	FALSE	prot_D-dichotoma_M_contig1286.2187.1	NA
OG0010922	FALSE	prot_D-dichotoma_M_contig596.16813.1	NA
OG0010923	FALSE	prot_D-dichotoma_M_contig596.16814.1	NA
OG0010924	FALSE	prot_D-dichotoma_M_contig1054.509.1	NA
OG0010925	FALSE	prot_D-dichotoma_M_contig1056.523.1	NA
OG0010926	FALSE	prot_D-dichotoma_M_contig1056.524.1	NA
OG0010927	FALSE	prot_D-dichotoma_M_contig1059.537.1	NA
OG0010928	FALSE	prot_D-dichotoma_M_contig2980.10300.1	NA
OG0010929	FALSE	prot_D-dichotoma_M_contig2980.10301.1	NA
OG0010930	FALSE	prot_D-dichotoma_M_contig2984.10307.1	NA
OG0010931	FALSE	prot_D-dichotoma_M_contig2800.9692.1	NA
OG0010932	FALSE	prot_D-dichotoma_M_contig2805.9700.1	NA
OG0010933	FALSE	prot_D-dichotoma_M_contig2808.9707.1	NA
OG0010934	FALSE	prot_D-dichotoma_M_contig305.10561.1	NA
OG0010935	FALSE	prot_D-dichotoma_M_contig306.10586.1	NA
OG0010936	FALSE	prot_D-dichotoma_M_contig306.10587.1	NA
OG0010937	FALSE	prot_D-dichotoma_M_contig307.10619.1	NA
OG0010938	FALSE	prot_D-dichotoma_M_contig1773.5135.1	NA
OG0010939	FALSE	prot_D-dichotoma_M_contig1777.5149.1	NA
OG0010940	FALSE	prot_D-dichotoma_M_contig479.14850.1	NA
OG0010941	FALSE	prot_D-dichotoma_M_contig352.11927.1	NA
OG0010942	FALSE	prot_D-dichotoma_M_contig353.11956.1	NA
OG0010943	FALSE	prot_D-dichotoma_M_contig353.11960.1	NA
OG0010944	FALSE	prot_D-dichotoma_M_contig354.11971.1	NA
OG0010945	FALSE	prot_D-dichotoma_M_contig4459.14186.1	NA
OG0010946	FALSE	prot_D-dichotoma_M_contig4469.14198.1	NA
OG0010947	FALSE	prot_D-dichotoma_M_contig4475.14209.1	NA
OG0010948	FALSE	prot_D-dichotoma_M_contig4479.14212.1	NA
OG0010949	FALSE	prot_D-dichotoma_M_contig2051.6572.1	NA
OG0010950	FALSE	prot_D-dichotoma_M_contig2213.7402.1	NA
OG0010951	FALSE	prot_D-dichotoma_M_contig2215.7408.1	NA
OG0010952	FALSE	prot_D-dichotoma_M_contig2215.7409.1	NA
OG0010953	FALSE	prot_D-dichotoma_M_contig3402.11603.1	NA
OG0010954	FALSE	prot_D-dichotoma_M_contig3402.11605.1	NA
OG0010955	FALSE	prot_D-dichotoma_M_contig3404.11612.1	NA
OG0010956	FALSE	prot_D-dichotoma_M_contig3409.11619.1	NA
OG0010957	FALSE	prot_D-dichotoma_M_contig3409.11620.1	NA
OG0010958	FALSE	prot_D-dichotoma_M_contig3409.11622.1	NA
OG0010959	FALSE	prot_D-dichotoma_M_contig3417.11647.1	NA
OG0010960	FALSE	prot_D-dichotoma_M_contig147.3395.1	NA
OG0010961	FALSE	prot_D-dichotoma_M_contig147.3400.1	NA
OG0010962	FALSE	prot_D-dichotoma_M_contig1344.2603.1	NA
OG0010963	FALSE	prot_D-dichotoma_M_contig1344.2604.1	NA
OG0010964	FALSE	prot_D-dichotoma_M_contig276.9516.1	NA
OG0010965	FALSE	prot_D-dichotoma_M_contig277.9539.1	NA
OG0010966	FALSE	prot_D-dichotoma_M_contig499.15227.1	NA
OG0010967	FALSE	prot_D-dichotoma_M_contig499.15229.1	NA
OG0010968	FALSE	prot_D-dichotoma_M_contig499.15231.1	NA
OG0010969	FALSE	prot_D-dichotoma_M_contig499.15237.1	NA
OG0010970	FALSE	prot_D-dichotoma_M_contig501.15327.1	NA
OG0010971	FALSE	prot_D-dichotoma_M_contig501.15334.1	NA
OG0010972	FALSE	prot_D-dichotoma_M_contig501.15335.1	NA
OG0010973	FALSE	prot_D-dichotoma_M_contig502.15340.1	NA
OG0010974	FALSE	prot_D-dichotoma_M_contig502.15345.1	NA
OG0010975	FALSE	prot_D-dichotoma_M_contig3042.10546.1	NA
OG0010976	FALSE	prot_D-dichotoma_M_contig3042.10548.1	NA
OG0010977	FALSE	prot_D-dichotoma_M_contig3044.10551.1	NA
OG0010978	FALSE	prot_D-dichotoma_M_contig3045.10554.1	NA
OG0010979	FALSE	prot_D-dichotoma_M_contig3048.10555.1	NA
OG0010980	FALSE	prot_D-dichotoma_M_contig3049.10558.1	NA
OG0010981	FALSE	prot_D-dichotoma_M_contig3050.10563.1	NA
OG0010982	FALSE	prot_D-dichotoma_M_contig3050.10564.1	NA
OG0010983	FALSE	prot_D-dichotoma_M_contig3053.10570.1	NA
OG0010984	FALSE	prot_D-dichotoma_M_contig3053.10571.1	NA
OG0010985	FALSE	prot_D-dichotoma_M_contig3053.10573.1	NA
OG0010986	FALSE	prot_D-dichotoma_M_contig3058.10581.1	NA
OG0010987	FALSE	prot_D-dichotoma_M_contig740.18253.1	NA
OG0010988	FALSE	prot_D-dichotoma_M_contig741.18258.1	NA
OG0010989	FALSE	prot_D-dichotoma_M_contig743.18273.1	NA
OG0010990	FALSE	prot_D-dichotoma_M_contig743.18274.1	NA
OG0010991	FALSE	prot_D-dichotoma_M_contig743.18275.1	NA
OG0010992	FALSE	prot_D-dichotoma_M_contig743.18276.1	NA
OG0010993	FALSE	prot_D-dichotoma_M_contig743.18278.1	NA
OG0010994	FALSE	prot_D-dichotoma_M_contig179.5205.1	NA
OG0010995	FALSE	prot_D-dichotoma_M_contig180.5308.1	NA
OG0010996	FALSE	prot_D-dichotoma_M_contig180.5311.1	NA
OG0010997	FALSE	prot_D-dichotoma_M_contig17.4759.1	NA
OG0010998	FALSE	prot_D-dichotoma_M_contig17.4765.1	NA
OG0010999	FALSE	prot_D-dichotoma_M_contig17.4767.1	NA
OG0011000	FALSE	prot_D-dichotoma_M_contig17.4774.1	NA
OG0011001	FALSE	prot_D-dichotoma_M_contig17.4777.1	NA
OG0011002	FALSE	prot_D-dichotoma_M_contig17.4780.1	NA
OG0011003	FALSE	prot_D-dichotoma_M_contig17.4781.1	NA
OG0011004	FALSE	prot_D-dichotoma_M_contig45.14262.1	NA
OG0011005	FALSE	prot_D-dichotoma_M_contig45.14270.1	NA
OG0011006	FALSE	prot_D-dichotoma_M_contig2356.8003.1	NA
OG0011007	FALSE	prot_D-dichotoma_M_contig2359.8005.1	NA
OG0011008	FALSE	prot_D-dichotoma_M_contig2361.8022.1	NA
OG0011009	FALSE	prot_D-dichotoma_M_contig2363.8031.1	NA
OG0011010	FALSE	prot_D-dichotoma_M_contig2364.8032.1	NA
OG0011011	FALSE	prot_D-dichotoma_M_contig2365.8037.1	NA
OG0011012	FALSE	prot_D-dichotoma_M_contig3145.10872.1	NA
OG0011013	FALSE	prot_D-dichotoma_M_contig3148.10880.1	NA
OG0011014	FALSE	prot_D-dichotoma_M_contig3148.10881.1	NA
OG0011015	FALSE	prot_D-dichotoma_M_contig3148.10882.1	NA
OG0011016	FALSE	prot_D-dichotoma_M_contig3151.10904.1	NA
OG0011017	FALSE	prot_D-dichotoma_M_contig3155.10911.1	NA
OG0011018	FALSE	prot_D-dichotoma_M_contig3155.10912.1	NA
OG0011019	FALSE	prot_D-dichotoma_M_contig843.19240.1	NA
OG0011020	FALSE	prot_D-dichotoma_M_contig843.19242.1	NA
OG0011021	FALSE	prot_D-dichotoma_M_contig843.19245.1	NA
OG0011022	FALSE	prot_D-dichotoma_M_contig844.19250.1	NA
OG0011023	FALSE	prot_D-dichotoma_M_contig796.18776.1	NA
OG0011024	FALSE	prot_D-dichotoma_M_contig797.18801.1	NA
OG0011025	FALSE	prot_D-dichotoma_M_contig799.18815.1	NA
OG0011026	FALSE	prot_D-dichotoma_M_contig4108.13439.1	NA
OG0011027	FALSE	prot_D-dichotoma_M_contig4126.13493.1	NA
OG0011028	FALSE	prot_D-dichotoma_M_contig4132.13507.1	NA
OG0011029	FALSE	prot_D-dichotoma_M_contig4135.13510.1	NA
OG0011030	FALSE	prot_D-dichotoma_M_contig1077.672.1	NA
OG0011031	FALSE	prot_D-dichotoma_M_contig1077.675.1	NA
OG0011032	FALSE	prot_D-dichotoma_M_contig1078.681.1	NA
OG0011033	FALSE	prot_D-dichotoma_M_contig1080.701.1	NA
OG0011034	FALSE	prot_D-dichotoma_M_contig299.10318.1	NA
OG0011035	FALSE	prot_D-dichotoma_M_contig300.10435.1	NA
OG0011036	FALSE	prot_D-dichotoma_M_contig301.10447.1	NA
OG0011037	FALSE	prot_D-dichotoma_M_contig1135.1137.1	NA
OG0011038	FALSE	prot_D-dichotoma_M_contig1136.1142.1	NA
OG0011039	FALSE	prot_D-dichotoma_M_contig1137.1150.1	NA
OG0011040	FALSE	prot_D-dichotoma_M_contig1139.1156.1	NA
OG0011041	FALSE	prot_D-dichotoma_M_contig1139.1159.1	NA
OG0011042	FALSE	prot_D-dichotoma_M_contig1139.1161.1	NA
OG0011043	FALSE	prot_D-dichotoma_M_contig1139.1164.1	NA
OG0011044	FALSE	prot_D-dichotoma_M_contig1851.5523.1	NA
OG0011045	FALSE	prot_D-dichotoma_M_contig1852.5527.1	NA
OG0011046	FALSE	prot_D-dichotoma_M_contig1852.5528.1	NA
OG0011047	FALSE	prot_D-dichotoma_M_contig1854.5534.1	NA
OG0011048	FALSE	prot_D-dichotoma_M_contig1856.5541.1	NA
OG0011049	FALSE	prot_D-dichotoma_M_contig3523.11934.1	NA
OG0011050	FALSE	prot_D-dichotoma_M_contig3525.11939.1	NA
OG0011051	FALSE	prot_D-dichotoma_M_contig3529.11945.1	NA
OG0011052	FALSE	prot_D-dichotoma_M_contig3536.11967.1	NA
OG0011053	FALSE	prot_D-dichotoma_M_contig2744.9465.1	NA
OG0011054	FALSE	prot_D-dichotoma_M_contig2745.9467.1	NA
OG0011055	FALSE	prot_D-dichotoma_M_contig2746.9469.1	NA
OG0011056	FALSE	prot_D-dichotoma_M_contig2746.9470.1	NA
OG0011057	FALSE	prot_D-dichotoma_M_contig2748.9475.1	NA
OG0011058	FALSE	prot_D-dichotoma_M_contig2748.9477.1	NA
OG0011059	FALSE	prot_D-dichotoma_M_contig2750.9488.1	NA
OG0011060	FALSE	prot_D-dichotoma_M_contig421.13678.1	NA
OG0011061	FALSE	prot_D-dichotoma_M_contig423.13725.1	NA
OG0011062	FALSE	prot_D-dichotoma_M_contig423.13726.1	NA
OG0011063	FALSE	prot_D-dichotoma_M_contig423.13727.1	NA
OG0011064	FALSE	prot_D-dichotoma_M_contig424.13745.1	NA
OG0011065	FALSE	prot_D-dichotoma_M_contig3257.11214.1	NA
OG0011066	FALSE	prot_D-dichotoma_M_contig76.18420.1	NA
OG0011067	FALSE	prot_D-dichotoma_M_contig77.18561.1	NA
OG0011068	FALSE	prot_D-dichotoma_M_contig77.18563.1	NA
OG0011069	FALSE	prot_D-dichotoma_M_contig2149.7103.1	NA
OG0011070	FALSE	prot_D-dichotoma_M_contig2155.7137.1	NA
OG0011071	FALSE	prot_D-dichotoma_M_contig2157.7144.1	NA
OG0011072	FALSE	prot_D-dichotoma_M_contig2158.7149.1	NA
OG0011073	FALSE	prot_D-dichotoma_M_contig2159.7153.1	NA
OG0011074	FALSE	prot_D-dichotoma_M_contig3196.11016.1	NA
OG0011075	FALSE	prot_D-dichotoma_M_contig3197.11020.1	NA
OG0011076	FALSE	prot_D-dichotoma_M_contig3203.11074.1	NA
OG0011077	FALSE	prot_D-dichotoma_M_contig3204.11075.1	NA
OG0011078	FALSE	prot_D-dichotoma_M_contig1111.960.1	NA
OG0011079	FALSE	prot_D-dichotoma_M_contig1112.964.1	NA
OG0011080	FALSE	prot_D-dichotoma_M_contig1113.970.1	NA
OG0011081	FALSE	prot_D-dichotoma_M_contig1115.983.1	NA
OG0011082	FALSE	prot_D-dichotoma_M_contig1115.984.1	NA
OG0011083	FALSE	prot_D-dichotoma_M_contig6.16855.1	NA
OG0011084	FALSE	prot_D-dichotoma_M_contig6.16857.1	NA
OG0011085	FALSE	prot_D-dichotoma_M_contig6.16864.1	NA
OG0011086	FALSE	prot_D-dichotoma_M_contig6.16866.1	NA
OG0011087	FALSE	prot_D-dichotoma_M_contig6.16867.1	NA
OG0011088	FALSE	prot_D-dichotoma_M_contig6.16874.1	NA
OG0011089	FALSE	prot_D-dichotoma_M_contig2462.8450.1	NA
OG0011090	FALSE	prot_D-dichotoma_M_contig2462.8451.1	NA
OG0011091	FALSE	prot_D-dichotoma_M_contig2462.8452.1	NA
OG0011092	FALSE	prot_D-dichotoma_M_contig2463.8455.1	NA
OG0011093	FALSE	prot_D-dichotoma_M_contig2464.8457.1	NA
OG0011094	FALSE	prot_D-dichotoma_M_contig2464.8458.1	NA
OG0011095	FALSE	prot_D-dichotoma_M_contig2465.8463.1	NA
OG0011096	FALSE	prot_D-dichotoma_M_contig2662.9176.1	NA
OG0011097	FALSE	prot_D-dichotoma_M_contig2664.9177.1	NA
OG0011098	FALSE	prot_D-dichotoma_M_contig2664.9178.1	NA
OG0011099	FALSE	prot_D-dichotoma_M_contig1570.3986.1	NA
OG0011100	FALSE	prot_D-dichotoma_M_contig1571.3988.1	NA
OG0011101	FALSE	prot_D-dichotoma_M_contig1572.3989.1	NA
OG0011102	FALSE	prot_D-dichotoma_M_contig1573.3994.1	NA
OG0011103	FALSE	prot_D-dichotoma_M_contig1573.3995.1	NA
OG0011104	FALSE	prot_D-dichotoma_M_contig1573.3996.1	NA
OG0011105	FALSE	prot_D-dichotoma_M_contig1575.4004.1	NA
OG0011106	FALSE	prot_D-dichotoma_M_contig3637.12224.1	NA
OG0011107	FALSE	prot_D-dichotoma_M_contig3639.12227.1	NA
OG0011108	FALSE	prot_D-dichotoma_M_contig3639.12228.1	NA
OG0011109	FALSE	prot_D-dichotoma_M_contig3646.12253.1	NA
OG0011110	FALSE	prot_D-dichotoma_M_contig3648.12254.1	NA
OG0011111	FALSE	prot_D-dichotoma_M_contig3649.12255.1	NA
OG0011112	FALSE	prot_D-dichotoma_M_contig732.18189.1	NA
OG0011113	FALSE	prot_D-dichotoma_M_contig733.18194.1	NA
OG0011114	FALSE	prot_D-dichotoma_M_contig733.18195.1	NA
OG0011115	FALSE	prot_D-dichotoma_M_contig733.18196.1	NA
OG0011116	FALSE	prot_D-dichotoma_M_contig733.18197.1	NA
OG0011117	FALSE	prot_D-dichotoma_M_contig734.18202.1	NA
OG0011118	FALSE	prot_D-dichotoma_M_contig4.13133.1	NA
OG0011119	FALSE	prot_D-dichotoma_M_contig1395.2919.1	NA
OG0011120	FALSE	prot_D-dichotoma_M_contig1398.2939.1	NA
OG0011121	FALSE	prot_D-dichotoma_M_contig1399.2943.1	NA
OG0011122	FALSE	prot_D-dichotoma_M_contig1399.2944.1	NA
OG0011123	FALSE	prot_D-dichotoma_M_contig1399.2945.1	NA
OG0011124	FALSE	prot_D-dichotoma_M_contig2139.7045.1	NA
OG0011125	FALSE	prot_D-dichotoma_M_contig2140.7056.1	NA
OG0011126	FALSE	prot_D-dichotoma_M_contig2141.7060.1	NA
OG0011127	FALSE	prot_D-dichotoma_M_contig2143.7067.1	NA
OG0011128	FALSE	prot_D-dichotoma_M_contig2144.7072.1	NA
OG0011129	FALSE	prot_D-dichotoma_M_contig2144.7073.1	NA
OG0011130	FALSE	prot_D-dichotoma_M_contig2144.7076.1	NA
OG0011131	FALSE	prot_D-dichotoma_M_contig2145.7078.1	NA
OG0011132	FALSE	prot_D-dichotoma_M_contig2145.7080.1	NA
OG0011133	FALSE	prot_D-dichotoma_M_contig2145.7082.1	NA
OG0011134	FALSE	prot_D-dichotoma_M_contig2146.7084.1	NA
OG0011135	FALSE	prot_D-dichotoma_M_contig2146.7088.1	NA
OG0011136	FALSE	prot_D-dichotoma_M_contig2146.7096.1	NA
OG0011137	FALSE	prot_D-dichotoma_M_contig2394.8161.1	NA
OG0011138	FALSE	prot_D-dichotoma_M_contig2395.8166.1	NA
OG0011139	FALSE	prot_D-dichotoma_M_contig2396.8170.1	NA
OG0011140	FALSE	prot_D-dichotoma_M_contig2400.8218.1	NA
OG0011141	FALSE	prot_D-dichotoma_M_contig145.3282.1	NA
OG0011142	FALSE	prot_D-dichotoma_M_contig707.17971.1	NA
OG0011143	FALSE	prot_D-dichotoma_M_contig708.17976.1	NA
OG0011144	FALSE	prot_D-dichotoma_M_contig708.17986.1	NA
OG0011145	FALSE	prot_D-dichotoma_M_contig1226.1798.1	NA
OG0011146	FALSE	prot_D-dichotoma_M_contig1228.1804.1	NA
OG0011147	FALSE	prot_D-dichotoma_M_contig211.6904.1	NA
OG0011148	FALSE	prot_D-dichotoma_M_contig212.6946.1	NA
OG0011149	FALSE	prot_D-dichotoma_M_contig2784.9598.1	NA
OG0011150	FALSE	prot_D-dichotoma_M_contig2788.9608.1	NA
OG0011151	FALSE	prot_D-dichotoma_M_contig2789.9611.1	NA
OG0011152	FALSE	prot_D-dichotoma_M_contig2789.9614.1	NA
OG0011153	FALSE	prot_D-dichotoma_M_contig2789.9615.1	NA
OG0011154	FALSE	prot_D-dichotoma_M_contig2793.9641.1	NA
OG0011155	FALSE	prot_D-dichotoma_M_contig2795.9646.1	NA
OG0011156	FALSE	prot_D-dichotoma_M_contig1049.480.1	NA
OG0011157	FALSE	prot_D-dichotoma_M_contig1050.492.1	NA
OG0011158	FALSE	prot_D-dichotoma_M_contig1051.495.1	NA
OG0011159	FALSE	prot_D-dichotoma_M_contig1051.497.1	NA
OG0011160	FALSE	prot_D-dichotoma_M_contig2449.8396.1	NA
OG0011161	FALSE	prot_D-dichotoma_M_contig2454.8414.1	NA
OG0011162	FALSE	prot_D-dichotoma_M_contig2455.8420.1	NA
OG0011163	FALSE	prot_D-dichotoma_M_contig2455.8423.1	NA
OG0011164	FALSE	prot_D-dichotoma_M_contig2455.8424.1	NA
OG0011165	FALSE	prot_D-dichotoma_M_contig2456.8428.1	NA
OG0011166	FALSE	prot_D-dichotoma_M_contig529.15799.1	NA
OG0011167	FALSE	prot_D-dichotoma_M_contig530.15838.1	NA
OG0011168	FALSE	prot_D-dichotoma_M_contig531.15857.1	NA
OG0011169	FALSE	prot_D-dichotoma_M_contig4632.14568.1	NA
OG0011170	FALSE	prot_D-dichotoma_M_contig4640.14582.1	NA
OG0011171	FALSE	prot_D-dichotoma_M_contig4643.14584.1	NA
OG0011172	FALSE	prot_D-dichotoma_M_contig4655.14598.1	NA
OG0011173	FALSE	prot_D-dichotoma_M_contig4660.14605.1	NA
OG0011174	FALSE	prot_D-dichotoma_M_contig4664.14607.1	NA
OG0011175	FALSE	prot_D-dichotoma_M_contig2008.6357.1	NA
OG0011176	FALSE	prot_D-dichotoma_M_contig2009.6361.1	NA
OG0011177	FALSE	prot_D-dichotoma_M_contig2009.6365.1	NA
OG0011178	FALSE	prot_D-dichotoma_M_contig2011.6389.1	NA
OG0011179	FALSE	prot_D-dichotoma_M_contig2011.6390.1	NA
OG0011180	FALSE	prot_D-dichotoma_M_contig2011.6392.1	NA
OG0011181	FALSE	prot_D-dichotoma_M_contig829.19090.1	NA
OG0011182	FALSE	prot_D-dichotoma_M_contig831.19128.1	NA
OG0011183	FALSE	prot_D-dichotoma_M_contig832.19133.1	NA
OG0011184	FALSE	prot_D-dichotoma_M_contig832.19134.1	NA
OG0011185	FALSE	prot_D-dichotoma_M_contig486.14988.1	NA
OG0011186	FALSE	prot_D-dichotoma_M_contig486.14993.1	NA
OG0011187	FALSE	prot_D-dichotoma_M_contig488.15034.1	NA
OG0011188	FALSE	prot_D-dichotoma_M_contig224.7498.1	NA
OG0011189	FALSE	prot_D-dichotoma_M_contig224.7499.1	NA
OG0011190	FALSE	prot_D-dichotoma_M_contig224.7500.1	NA
OG0011191	FALSE	prot_D-dichotoma_M_contig225.7543.1	NA
OG0011192	FALSE	prot_D-dichotoma_M_contig226.7567.1	NA
OG0011193	FALSE	prot_D-dichotoma_M_contig226.7572.1	NA
OG0011194	FALSE	prot_D-dichotoma_M_contig226.7575.1	NA
OG0011195	FALSE	prot_D-dichotoma_M_contig5129.15544.1	NA
OG0011196	FALSE	prot_D-dichotoma_M_contig5137.15559.1	NA
OG0011197	FALSE	prot_D-dichotoma_M_contig5138.15560.1	NA
OG0011198	FALSE	prot_D-dichotoma_M_contig5138.15561.1	NA
OG0011199	FALSE	prot_D-dichotoma_M_contig5138.15562.1	NA
OG0011200	FALSE	prot_D-dichotoma_M_contig5149.15571.1	NA
OG0011201	FALSE	prot_D-dichotoma_M_contig5152.15583.1	NA
OG0011202	FALSE	prot_D-dichotoma_M_contig5160.15598.1	NA
OG0011203	FALSE	prot_D-dichotoma_M_contig5162.15600.1	NA
OG0011204	FALSE	prot_D-dichotoma_M_contig5163.15603.1	NA
OG0011205	FALSE	prot_D-dichotoma_M_contig5171.15620.1	NA
OG0011206	FALSE	prot_D-dichotoma_M_contig572.16502.1	NA
OG0011207	FALSE	prot_D-dichotoma_M_contig572.16508.1	NA
OG0011208	FALSE	prot_D-dichotoma_M_contig66.17520.1	NA
OG0011209	FALSE	prot_D-dichotoma_M_contig838.19184.1	NA
OG0011210	FALSE	prot_D-dichotoma_M_contig839.19188.1	NA
OG0011211	FALSE	prot_D-dichotoma_M_contig839.19189.1	NA
OG0011212	FALSE	prot_D-dichotoma_M_contig839.19191.1	NA
OG0011213	FALSE	prot_D-dichotoma_M_contig840.19214.1	NA
OG0011214	FALSE	prot_D-dichotoma_M_contig840.19218.1	NA
OG0011215	FALSE	prot_D-dichotoma_M_contig841.19223.1	NA
OG0011216	FALSE	prot_D-dichotoma_M_contig842.19230.1	NA
OG0011217	FALSE	prot_D-dichotoma_M_contig842.19231.1	NA
OG0011218	FALSE	prot_D-dichotoma_M_contig842.19232.1	NA
OG0011219	FALSE	prot_D-dichotoma_M_contig842.19235.1	NA
OG0011220	FALSE	prot_D-dichotoma_M_contig661.17545.1	NA
OG0011221	FALSE	prot_D-dichotoma_M_contig661.17546.1	NA
OG0011222	FALSE	prot_D-dichotoma_M_contig663.17566.1	NA
OG0011223	FALSE	prot_D-dichotoma_M_contig61.16980.1	NA
OG0011224	FALSE	prot_D-dichotoma_M_contig62.17083.1	NA
OG0011225	FALSE	prot_D-dichotoma_M_contig62.17085.1	NA
OG0011226	FALSE	prot_D-dichotoma_M_contig62.17086.1	NA
OG0011227	FALSE	prot_D-dichotoma_M_contig62.17087.1	NA
OG0011228	FALSE	prot_D-dichotoma_M_contig62.17094.1	NA
OG0011229	FALSE	prot_D-dichotoma_M_contig1974.6122.1	NA
OG0011230	FALSE	prot_D-dichotoma_M_contig1976.6127.1	NA
OG0011231	FALSE	prot_D-dichotoma_M_contig1977.6129.1	NA
OG0011232	FALSE	prot_D-dichotoma_M_contig1977.6133.1	NA
OG0011233	FALSE	prot_D-dichotoma_M_contig607.16954.1	NA
OG0011234	FALSE	prot_D-dichotoma_M_contig607.16958.1	NA
OG0011235	FALSE	prot_D-dichotoma_M_contig608.16960.1	NA
OG0011236	FALSE	prot_D-dichotoma_M_contig610.16991.1	NA
OG0011237	FALSE	prot_D-dichotoma_M_contig610.16994.1	NA
OG0011238	FALSE	prot_D-dichotoma_M_contig610.16995.1	NA
OG0011239	FALSE	prot_D-dichotoma_M_contig1927.5898.1	NA
OG0011240	FALSE	prot_D-dichotoma_M_contig1930.5921.1	NA
OG0011241	FALSE	prot_D-dichotoma_M_contig1930.5922.1	NA
OG0011242	FALSE	prot_D-dichotoma_M_contig1930.5923.1	NA
OG0011243	FALSE	prot_D-dichotoma_M_contig1930.5924.1	NA
OG0011244	FALSE	prot_D-dichotoma_M_contig1930.5927.1	NA
OG0011245	FALSE	prot_D-dichotoma_M_contig442.14118.1	NA
OG0011246	FALSE	prot_D-dichotoma_M_contig443.14138.1	NA
OG0011247	FALSE	prot_D-dichotoma_M_contig443.14142.1	NA
OG0011248	FALSE	prot_D-dichotoma_M_contig444.14155.1	NA
OG0011249	FALSE	prot_D-dichotoma_M_contig445.14170.1	NA
OG0011250	FALSE	prot_D-dichotoma_M_contig445.14171.1	NA
OG0011251	FALSE	prot_D-dichotoma_M_contig445.14172.1	NA
OG0011252	FALSE	prot_D-dichotoma_M_contig445.14176.1	NA
OG0011253	FALSE	prot_D-dichotoma_M_contig445.14178.1	NA
OG0011254	FALSE	prot_D-dichotoma_M_contig445.14179.1	NA
OG0011255	FALSE	prot_D-dichotoma_M_contig445.14180.1	NA
OG0011256	FALSE	prot_D-dichotoma_M_contig5679.16437.1	NA
OG0011257	FALSE	prot_D-dichotoma_M_contig5698.16460.1	NA
OG0011258	FALSE	prot_D-dichotoma_M_contig5700.16484.1	NA
OG0011259	FALSE	prot_D-dichotoma_M_contig5703.16485.1	NA
OG0011260	FALSE	prot_D-dichotoma_M_contig5708.16487.1	NA
OG0011261	FALSE	prot_D-dichotoma_M_contig5710.16494.1	NA
OG0011262	FALSE	prot_D-dichotoma_M_contig5710.16495.1	NA
OG0011263	FALSE	prot_D-dichotoma_M_contig5723.16510.1	NA
OG0011264	FALSE	prot_D-dichotoma_M_contig5737.16534.1	NA
OG0011265	FALSE	prot_D-dichotoma_M_contig5743.16544.1	NA
OG0011266	FALSE	prot_D-dichotoma_M_contig48.14868.1	NA
OG0011267	FALSE	prot_D-dichotoma_M_contig49.15074.1	NA
OG0011268	FALSE	prot_D-dichotoma_M_contig49.15075.1	NA
OG0011269	FALSE	prot_D-dichotoma_M_contig49.15076.1	NA
OG0011270	FALSE	prot_D-dichotoma_M_contig49.15082.1	NA
OG0011271	FALSE	prot_D-dichotoma_M_contig49.15092.1	NA
OG0011272	FALSE	prot_D-dichotoma_M_contig5.15250.1	NA
OG0011273	FALSE	prot_D-dichotoma_M_contig5.15255.1	NA
OG0011274	FALSE	prot_D-dichotoma_M_contig5.15267.1	NA
OG0011275	FALSE	prot_D-dichotoma_M_contig5.15278.1	NA
OG0011276	FALSE	prot_D-dichotoma_M_contig5.15282.1	NA
OG0011277	FALSE	prot_D-dichotoma_M_contig5.15289.1	NA
OG0011278	FALSE	prot_D-dichotoma_M_contig12.1608.1	NA
OG0011279	FALSE	prot_D-dichotoma_M_contig12.1615.1	NA
OG0011280	FALSE	prot_D-dichotoma_M_contig130.2332.1	NA
OG0011281	FALSE	prot_D-dichotoma_M_contig131.2397.1	NA
OG0011282	FALSE	prot_D-dichotoma_M_contig132.2461.1	NA
OG0011283	FALSE	prot_D-dichotoma_M_contig132.2466.1	NA
OG0011284	FALSE	prot_D-dichotoma_M_contig132.2469.1	NA
OG0011285	FALSE	prot_D-dichotoma_M_contig132.2473.1	NA
OG0011286	FALSE	prot_D-dichotoma_M_contig132.2475.1	NA
OG0011287	FALSE	prot_D-dichotoma_M_contig249.8545.1	NA
OG0011288	FALSE	prot_D-dichotoma_M_contig249.8547.1	NA
OG0011289	FALSE	prot_D-dichotoma_M_contig250.8587.1	NA
OG0011290	FALSE	prot_D-dichotoma_M_contig250.8588.1	NA
OG0011291	FALSE	prot_D-dichotoma_M_contig250.8589.1	NA
OG0011292	FALSE	prot_D-dichotoma_M_contig251.8628.1	NA
OG0011293	FALSE	prot_D-dichotoma_M_contig83.19098.1	NA
OG0011294	FALSE	prot_D-dichotoma_M_contig83.19120.1	NA
OG0011295	FALSE	prot_D-dichotoma_M_contig83.19121.1	NA
OG0011296	FALSE	prot_D-dichotoma_M_contig84.19194.1	NA
OG0011297	FALSE	prot_D-dichotoma_M_contig84.19202.1	NA
OG0011298	FALSE	prot_D-dichotoma_M_contig84.19203.1	NA
OG0011299	FALSE	prot_D-dichotoma_M_contig2130.7018.1	NA
OG0011300	FALSE	prot_D-dichotoma_M_contig2130.7019.1	NA
OG0011301	FALSE	prot_D-dichotoma_M_contig2130.7020.1	NA
OG0011302	FALSE	prot_D-dichotoma_M_contig2134.7025.1	NA
OG0011303	FALSE	prot_D-dichotoma_M_contig2134.7026.1	NA
OG0011304	FALSE	prot_D-dichotoma_M_contig2134.7028.1	NA
OG0011305	FALSE	prot_D-dichotoma_M_contig2134.7030.1	NA
OG0011306	FALSE	prot_D-dichotoma_M_contig2134.7031.1	NA
OG0011307	FALSE	prot_D-dichotoma_M_contig2135.7038.1	NA
OG0011308	FALSE	prot_D-dichotoma_M_contig2137.7040.1	NA
OG0011309	FALSE	prot_D-dichotoma_M_contig35.11862.1	NA
OG0011310	FALSE	prot_D-dichotoma_M_contig35.11863.1	NA
OG0011311	FALSE	prot_D-dichotoma_M_contig35.11868.1	NA
OG0011312	FALSE	prot_D-dichotoma_M_contig35.11870.1	NA
OG0011313	FALSE	prot_D-dichotoma_M_contig258.8874.1	NA
OG0011314	FALSE	prot_D-dichotoma_M_contig258.8884.1	NA
OG0011315	FALSE	prot_D-dichotoma_M_contig260.8983.1	NA
OG0011316	FALSE	prot_D-dichotoma_M_contig57.16463.1	NA
OG0011317	FALSE	prot_D-dichotoma_M_contig57.16469.1	NA
OG0011318	FALSE	prot_D-dichotoma_M_contig57.16475.1	NA
OG0011319	FALSE	prot_D-dichotoma_M_contig58.16604.1	NA
OG0011320	FALSE	prot_D-dichotoma_M_contig58.16635.1	NA
OG0011321	FALSE	prot_D-dichotoma_M_contig58.16637.1	NA
OG0011322	FALSE	prot_D-dichotoma_M_contig1242.1913.1	NA
OG0011323	FALSE	prot_D-dichotoma_M_contig1244.1924.1	NA
OG0011324	FALSE	prot_D-dichotoma_M_contig1245.1929.1	NA
OG0011325	FALSE	prot_D-dichotoma_M_contig1247.1935.1	NA
OG0011326	FALSE	prot_D-dichotoma_M_contig923.19969.1	NA
OG0011327	FALSE	prot_D-dichotoma_M_contig924.19979.1	NA
OG0011328	FALSE	prot_D-dichotoma_M_contig925.19981.1	NA
OG0011329	FALSE	prot_D-dichotoma_M_contig925.19984.1	NA
OG0011330	FALSE	prot_D-dichotoma_M_contig2483.8528.1	NA
OG0011331	FALSE	prot_D-dichotoma_M_contig2485.8532.1	NA
OG0011332	FALSE	prot_D-dichotoma_M_contig2486.8537.1	NA
OG0011333	FALSE	prot_D-dichotoma_M_contig2486.8539.1	NA
OG0011334	FALSE	prot_D-dichotoma_M_contig2491.8554.1	NA
OG0011335	FALSE	prot_D-dichotoma_M_contig2492.8557.1	NA
OG0011336	FALSE	prot_D-dichotoma_M_contig2493.8558.1	NA
OG0011337	FALSE	prot_D-dichotoma_M_contig2493.8559.1	NA
OG0011338	FALSE	prot_D-dichotoma_M_contig2493.8560.1	NA
OG0011339	FALSE	prot_D-dichotoma_M_contig104.410.1	NA
OG0011340	FALSE	prot_D-dichotoma_M_contig105.485.1	NA
OG0011341	FALSE	prot_D-dichotoma_M_contig105.490.1	NA
OG0011342	FALSE	prot_D-dichotoma_M_contig2522.8685.1	NA
OG0011343	FALSE	prot_D-dichotoma_M_contig2522.8688.1	NA
OG0011344	FALSE	prot_D-dichotoma_M_contig1747.5012.1	NA
OG0011345	FALSE	prot_D-dichotoma_M_contig1748.5018.1	NA
OG0011346	FALSE	prot_D-dichotoma_M_contig1750.5046.1	NA
OG0011347	FALSE	prot_D-dichotoma_M_contig1750.5048.1	NA
OG0011348	FALSE	prot_D-dichotoma_M_contig54.15997.1	NA
OG0011349	FALSE	prot_D-dichotoma_M_contig54.16002.1	NA
OG0011350	FALSE	prot_D-dichotoma_M_contig54.16008.1	NA
OG0011351	FALSE	prot_D-dichotoma_M_contig385.12750.1	NA
OG0011352	FALSE	prot_D-dichotoma_M_contig386.12781.1	NA
OG0011353	FALSE	prot_D-dichotoma_M_contig387.12807.1	NA
OG0011354	FALSE	prot_D-dichotoma_M_contig387.12811.1	NA
OG0011355	FALSE	prot_D-dichotoma_M_contig126.2029.1	NA
OG0011356	FALSE	prot_D-dichotoma_M_contig126.2032.1	NA
OG0011357	FALSE	prot_D-dichotoma_M_contig126.2033.1	NA
OG0011358	FALSE	prot_D-dichotoma_M_contig126.2034.1	NA
OG0011359	FALSE	prot_D-dichotoma_M_contig126.2041.1	NA
OG0011360	FALSE	prot_D-dichotoma_M_contig127.2079.1	NA
OG0011361	FALSE	prot_D-dichotoma_M_contig1151.1250.1	NA
OG0011362	FALSE	prot_D-dichotoma_M_contig1151.1253.1	NA
OG0011363	FALSE	prot_D-dichotoma_M_contig1152.1258.1	NA
OG0011364	FALSE	prot_D-dichotoma_M_contig1152.1259.1	NA
OG0011365	FALSE	prot_D-dichotoma_M_contig1155.1276.1	NA
OG0011366	FALSE	prot_D-dichotoma_M_contig102.255.1	NA
OG0011367	FALSE	prot_D-dichotoma_M_contig103.343.1	NA
OG0011368	FALSE	prot_D-dichotoma_M_contig103.344.1	NA
OG0011369	FALSE	prot_D-dichotoma_M_contig103.345.1	NA
OG0011370	FALSE	prot_D-dichotoma_M_contig641.17362.1	NA
OG0011371	FALSE	prot_D-dichotoma_M_contig641.17369.1	NA
OG0011372	FALSE	prot_D-dichotoma_M_contig642.17374.1	NA
OG0011373	FALSE	prot_D-dichotoma_M_contig642.17378.1	NA
OG0011374	FALSE	prot_D-dichotoma_M_contig643.17379.1	NA
OG0011375	FALSE	prot_D-dichotoma_M_contig643.17380.1	NA
OG0011376	FALSE	prot_D-dichotoma_M_contig643.17381.1	NA
OG0011377	FALSE	prot_D-dichotoma_M_contig6006.16887.1	NA
OG0011378	FALSE	prot_D-dichotoma_M_contig6010.16902.1	NA
OG0011379	FALSE	prot_D-dichotoma_M_contig231.7818.1	NA
OG0011380	FALSE	prot_D-dichotoma_M_contig231.7827.1	NA
OG0011381	FALSE	prot_D-dichotoma_M_contig3677.12318.1	NA
OG0011382	FALSE	prot_D-dichotoma_M_contig3682.12344.1	NA
OG0011383	FALSE	prot_D-dichotoma_M_contig3683.12348.1	NA
OG0011384	FALSE	prot_D-dichotoma_M_contig3684.12350.1	NA
OG0011385	FALSE	prot_D-dichotoma_M_contig3684.12351.1	NA
OG0011386	FALSE	prot_D-dichotoma_M_contig3684.12353.1	NA
OG0011387	FALSE	prot_D-dichotoma_M_contig3685.12356.1	NA
OG0011388	FALSE	prot_D-dichotoma_M_contig3688.12359.1	NA
OG0011389	FALSE	prot_D-dichotoma_M_contig3688.12361.1	NA
OG0011390	FALSE	prot_D-dichotoma_M_contig3688.12362.1	NA
OG0011391	FALSE	prot_D-dichotoma_M_contig3690.12384.1	NA
OG0011392	FALSE	prot_D-dichotoma_M_contig3695.12388.1	NA
OG0011393	FALSE	prot_D-dichotoma_M_contig196.6045.1	NA
OG0011394	FALSE	prot_D-dichotoma_M_contig196.6048.1	NA
OG0011395	FALSE	prot_D-dichotoma_M_contig196.6052.1	NA
OG0011396	FALSE	prot_D-dichotoma_M_contig196.6060.1	NA
OG0011397	FALSE	prot_D-dichotoma_M_contig449.14241.1	NA
OG0011398	FALSE	prot_D-dichotoma_M_contig449.14245.1	NA
OG0011399	FALSE	prot_D-dichotoma_M_contig449.14246.1	NA
OG0011400	FALSE	prot_D-dichotoma_M_contig449.14247.1	NA
OG0011401	FALSE	prot_D-dichotoma_M_contig449.14248.1	NA
OG0011402	FALSE	prot_D-dichotoma_M_contig450.14283.1	NA
OG0011403	FALSE	prot_D-dichotoma_M_contig450.14298.1	NA
OG0011404	FALSE	prot_D-dichotoma_M_contig452.14341.1	NA
OG0011405	FALSE	prot_D-dichotoma_M_contig452.14342.1	NA
OG0011406	FALSE	prot_D-dichotoma_M_contig271.9361.1	NA
OG0011407	FALSE	prot_D-dichotoma_M_contig5085.15468.1	NA
OG0011408	FALSE	prot_D-dichotoma_M_contig5092.15473.1	NA
OG0011409	FALSE	prot_D-dichotoma_M_contig5114.15524.1	NA
OG0011410	FALSE	prot_D-dichotoma_M_contig5114.15525.1	NA
OG0011411	FALSE	prot_D-dichotoma_M_contig5115.15527.1	NA
OG0011412	FALSE	prot_D-dichotoma_M_contig5116.15530.1	NA
OG0011413	FALSE	prot_D-dichotoma_M_contig5327.15877.1	NA
OG0011414	FALSE	prot_D-dichotoma_M_contig5327.15878.1	NA
OG0011415	FALSE	prot_D-dichotoma_M_contig5337.15892.1	NA
OG0011416	FALSE	prot_D-dichotoma_M_contig5337.15893.1	NA
OG0011417	FALSE	prot_D-dichotoma_M_contig5337.15895.1	NA
OG0011418	FALSE	prot_D-dichotoma_M_contig5340.15919.1	NA
OG0011419	FALSE	prot_D-dichotoma_M_contig5371.15953.1	NA
OG0011420	FALSE	prot_D-dichotoma_M_contig5377.15955.1	NA
OG0011421	FALSE	prot_D-dichotoma_M_contig106.557.1	NA
OG0011422	FALSE	prot_D-dichotoma_M_contig106.559.1	NA
OG0011423	FALSE	prot_D-dichotoma_M_contig106.565.1	NA
OG0011424	FALSE	prot_D-dichotoma_M_contig106.566.1	NA
OG0011425	FALSE	prot_D-dichotoma_M_contig106.569.1	NA
OG0011426	FALSE	prot_D-dichotoma_M_contig107.620.1	NA
OG0011427	FALSE	prot_D-dichotoma_M_contig107.627.1	NA
OG0011428	FALSE	prot_D-dichotoma_M_contig107.629.1	NA
OG0011429	FALSE	prot_D-dichotoma_M_contig1593.4113.1	NA
OG0011430	FALSE	prot_D-dichotoma_M_contig1596.4130.1	NA
OG0011431	FALSE	prot_D-dichotoma_M_contig1596.4131.1	NA
OG0011432	FALSE	prot_D-dichotoma_M_contig1596.4132.1	NA
OG0011433	FALSE	prot_D-dichotoma_M_contig1596.4133.1	NA
OG0011434	FALSE	prot_D-dichotoma_M_contig1596.4136.1	NA
OG0011435	FALSE	prot_D-dichotoma_M_contig1597.4140.1	NA
OG0011436	FALSE	prot_D-dichotoma_M_contig1023.288.1	NA
OG0011437	FALSE	prot_D-dichotoma_M_contig1024.296.1	NA
OG0011438	FALSE	prot_D-dichotoma_M_contig1026.307.1	NA
OG0011439	FALSE	prot_D-dichotoma_M_contig1157.1283.1	NA
OG0011440	FALSE	prot_D-dichotoma_M_contig1157.1284.1	NA
OG0011441	FALSE	prot_D-dichotoma_M_contig1157.1286.1	NA
OG0011442	FALSE	prot_D-dichotoma_M_contig1161.1327.1	NA
OG0011443	FALSE	prot_D-dichotoma_M_contig1162.1347.1	NA
OG0011444	FALSE	prot_D-dichotoma_M_contig1162.1351.1	NA
OG0011445	FALSE	prot_D-dichotoma_M_contig121.1694.1	NA
OG0011446	FALSE	prot_D-dichotoma_M_contig122.1764.1	NA
OG0011447	FALSE	prot_D-dichotoma_M_contig123.1817.1	NA
OG0011448	FALSE	prot_D-dichotoma_M_contig123.1823.1	NA
OG0011449	FALSE	prot_D-dichotoma_M_contig1682.4677.1	NA
OG0011450	FALSE	prot_D-dichotoma_M_contig1683.4678.1	NA
OG0011451	FALSE	prot_D-dichotoma_M_contig1684.4681.1	NA
OG0011452	FALSE	prot_D-dichotoma_M_contig1686.4688.1	NA
OG0011453	FALSE	prot_D-dichotoma_M_contig1686.4692.1	NA
OG0011454	FALSE	prot_D-dichotoma_M_contig1687.4694.1	NA
OG0011455	FALSE	prot_D-dichotoma_M_contig5553.16249.1	NA
OG0011456	FALSE	prot_D-dichotoma_M_contig5553.16250.1	NA
OG0011457	FALSE	prot_D-dichotoma_M_contig5553.16251.1	NA
OG0011458	FALSE	prot_D-dichotoma_M_contig5554.16254.1	NA
OG0011459	FALSE	prot_D-dichotoma_M_contig5567.16277.1	NA
OG0011460	FALSE	prot_D-dichotoma_M_contig5569.16279.1	NA
OG0011461	FALSE	prot_D-dichotoma_M_contig5573.16287.1	NA
OG0011462	FALSE	prot_D-dichotoma_M_contig5589.16303.1	NA
OG0011463	FALSE	prot_D-dichotoma_M_contig5591.16318.1	NA
OG0011464	FALSE	prot_D-dichotoma_M_contig5593.16319.1	NA
OG0011465	FALSE	prot_D-dichotoma_M_contig5597.16323.1	NA
OG0011466	FALSE	prot_D-dichotoma_M_contig5604.16351.1	NA
OG0011467	FALSE	prot_D-dichotoma_M_contig5607.16352.1	NA
OG0011468	FALSE	prot_D-dichotoma_M_contig1706.4812.1	NA
OG0011469	FALSE	prot_D-dichotoma_M_contig1707.4814.1	NA
OG0011470	FALSE	prot_D-dichotoma_M_contig1708.4823.1	NA
OG0011471	FALSE	prot_D-dichotoma_M_contig21.6830.1	NA
OG0011472	FALSE	prot_D-dichotoma_M_contig21.6836.1	NA
OG0011473	FALSE	prot_D-dichotoma_M_contig21.6848.1	NA
OG0011474	FALSE	prot_D-dichotoma_M_contig21.6854.1	NA
OG0011475	FALSE	prot_D-dichotoma_M_contig1028.323.1	NA
OG0011476	FALSE	prot_D-dichotoma_M_contig645.17399.1	NA
OG0011477	FALSE	prot_D-dichotoma_M_contig646.17407.1	NA
OG0011478	FALSE	prot_D-dichotoma_M_contig949.20204.1	NA
OG0011479	FALSE	prot_D-dichotoma_M_contig950.20229.1	NA
OG0011480	FALSE	prot_D-dichotoma_M_contig952.20243.1	NA
OG0011481	FALSE	prot_D-dichotoma_M_contig952.20248.1	NA
OG0011482	FALSE	prot_D-dichotoma_M_contig5826.16670.1	NA
OG0011483	FALSE	prot_D-dichotoma_M_contig5829.16672.1	NA
OG0011484	FALSE	prot_D-dichotoma_M_contig5834.16682.1	NA
OG0011485	FALSE	prot_D-dichotoma_M_contig5838.16683.1	NA
OG0011486	FALSE	prot_D-dichotoma_M_contig5846.16698.1	NA
OG0011487	FALSE	prot_D-dichotoma_M_contig5852.16708.1	NA
OG0011488	FALSE	prot_D-dichotoma_M_contig5864.16720.1	NA
OG0011489	FALSE	prot_D-dichotoma_M_contig5864.16722.1	NA
OG0011490	FALSE	prot_D-dichotoma_M_contig5880.16737.1	NA
OG0011491	FALSE	prot_D-dichotoma_M_contig5885.16739.1	NA
OG0011492	FALSE	prot_D-dichotoma_M_contig2673.9217.1	NA
OG0011493	FALSE	prot_D-dichotoma_M_contig2673.9218.1	NA
OG0011494	FALSE	prot_D-dichotoma_M_contig2677.9232.1	NA
OG0011495	FALSE	prot_D-dichotoma_M_contig2680.9249.1	NA
OG0011496	FALSE	prot_D-dichotoma_M_contig4054.13297.1	NA
OG0011497	FALSE	prot_D-dichotoma_M_contig4055.13298.1	NA
OG0011498	FALSE	prot_D-dichotoma_M_contig4055.13299.1	NA
OG0011499	FALSE	prot_D-dichotoma_M_contig4058.13303.1	NA
OG0011500	FALSE	prot_D-dichotoma_M_contig4058.13304.1	NA
OG0011501	FALSE	prot_D-dichotoma_M_contig4058.13305.1	NA
OG0011502	FALSE	prot_D-dichotoma_M_contig4064.13317.1	NA
OG0011503	FALSE	prot_D-dichotoma_M_contig4067.13322.1	NA
OG0011504	FALSE	prot_D-dichotoma_M_contig4068.13323.1	NA
OG0011505	FALSE	prot_D-dichotoma_M_contig4070.13343.1	NA
OG0011506	FALSE	prot_D-dichotoma_M_contig4073.13345.1	NA
OG0011507	FALSE	prot_D-dichotoma_M_contig3031.10520.1	NA
OG0011508	FALSE	prot_D-dichotoma_M_contig3033.10523.1	NA
OG0011509	FALSE	prot_D-dichotoma_M_contig800.18878.1	NA
OG0011510	FALSE	prot_D-dichotoma_M_contig802.18883.1	NA
OG0011511	FALSE	prot_D-dichotoma_M_contig802.18886.1	NA
OG0011512	FALSE	prot_D-dichotoma_M_contig1944.5994.1	NA
OG0011513	FALSE	prot_D-dichotoma_M_contig1945.5996.1	NA
OG0011514	FALSE	prot_D-dichotoma_M_contig1945.5997.1	NA
OG0011515	FALSE	prot_D-dichotoma_M_contig1945.5998.1	NA
OG0011516	FALSE	prot_D-dichotoma_M_contig120.1624.1	NA
OG0011517	FALSE	prot_D-dichotoma_M_contig120.1629.1	NA
OG0011518	FALSE	prot_D-dichotoma_M_contig120.1631.1	NA
OG0011519	FALSE	prot_D-dichotoma_M_contig120.1633.1	NA
OG0011520	FALSE	prot_D-dichotoma_M_contig267.9200.1	NA
OG0011521	FALSE	prot_D-dichotoma_M_contig489.15047.1	NA
OG0011522	FALSE	prot_D-dichotoma_M_contig489.15048.1	NA
OG0011523	FALSE	prot_D-dichotoma_M_contig489.15049.1	NA
OG0011524	FALSE	prot_D-dichotoma_M_contig490.15095.1	NA
OG0011525	FALSE	prot_D-dichotoma_M_contig491.15110.1	NA
OG0011526	FALSE	prot_D-dichotoma_M_contig491.15112.1	NA
OG0011527	FALSE	prot_D-dichotoma_M_contig491.15113.1	NA
OG0011528	FALSE	prot_D-dichotoma_M_contig491.15114.1	NA
OG0011529	FALSE	prot_D-dichotoma_M_contig1099.841.1	NA
OG0011530	FALSE	prot_D-dichotoma_M_contig1099.843.1	NA
OG0011531	FALSE	prot_D-dichotoma_M_contig1099.844.1	NA
OG0011532	FALSE	prot_D-dichotoma_M_contig1101.896.1	NA
OG0011533	FALSE	prot_D-dichotoma_M_contig1101.899.1	NA
OG0011534	FALSE	prot_D-dichotoma_M_contig1101.900.1	NA
OG0011535	FALSE	prot_D-dichotoma_M_contig1101.901.1	NA
OG0011536	FALSE	prot_D-dichotoma_M_contig2371.8073.1	NA
OG0011537	FALSE	prot_D-dichotoma_M_contig2371.8074.1	NA
OG0011538	FALSE	prot_D-dichotoma_M_contig2374.8081.1	NA
OG0011539	FALSE	prot_D-dichotoma_M_contig2376.8085.1	NA
OG0011540	FALSE	prot_D-dichotoma_M_contig2000.6322.1	NA
OG0011541	FALSE	prot_D-dichotoma_M_contig2001.6324.1	NA
OG0011542	FALSE	prot_D-dichotoma_M_contig2001.6325.1	NA
OG0011543	FALSE	prot_D-dichotoma_M_contig2003.6332.1	NA
OG0011544	FALSE	prot_D-dichotoma_M_contig2003.6334.1	NA
OG0011545	FALSE	prot_D-dichotoma_M_contig2004.6337.1	NA
OG0011546	FALSE	prot_D-dichotoma_M_contig2006.6343.1	NA
OG0011547	FALSE	prot_D-dichotoma_M_contig2006.6344.1	NA
OG0011548	FALSE	prot_D-dichotoma_M_contig2073.6669.1	NA
OG0011549	FALSE	prot_D-dichotoma_M_contig2073.6670.1	NA
OG0011550	FALSE	prot_D-dichotoma_M_contig2073.6671.1	NA
OG0011551	FALSE	prot_D-dichotoma_M_contig2074.6677.1	NA
OG0011552	FALSE	prot_D-dichotoma_M_contig2076.6739.1	NA
OG0011553	FALSE	prot_D-dichotoma_M_contig2077.6744.1	NA
OG0011554	FALSE	prot_D-dichotoma_M_contig3217.11110.1	NA
OG0011555	FALSE	prot_D-dichotoma_M_contig3218.11117.1	NA
OG0011556	FALSE	prot_D-dichotoma_M_contig3218.11118.1	NA
OG0011557	FALSE	prot_D-dichotoma_M_contig3218.11119.1	NA
OG0011558	FALSE	prot_D-dichotoma_M_contig3219.11120.1	NA
OG0011559	FALSE	prot_D-dichotoma_M_contig3220.11135.1	NA
OG0011560	FALSE	prot_D-dichotoma_M_contig3224.11138.1	NA
OG0011561	FALSE	prot_D-dichotoma_M_contig3229.11144.1	NA
OG0011562	FALSE	prot_D-dichotoma_M_contig3229.11145.1	NA
OG0011563	FALSE	prot_D-dichotoma_M_contig25.8580.1	NA
OG0011564	FALSE	prot_D-dichotoma_M_contig133.2527.1	NA
OG0011565	FALSE	prot_D-dichotoma_M_contig133.2531.1	NA
OG0011566	FALSE	prot_D-dichotoma_M_contig133.2536.1	NA
OG0011567	FALSE	prot_D-dichotoma_M_contig133.2541.1	NA
OG0011568	FALSE	prot_D-dichotoma_M_contig133.2542.1	NA
OG0011569	FALSE	prot_D-dichotoma_M_contig134.2578.1	NA
OG0011570	FALSE	prot_D-dichotoma_M_contig134.2586.1	NA
OG0011571	FALSE	prot_D-dichotoma_M_contig956.20274.1	NA
OG0011572	FALSE	prot_D-dichotoma_M_contig957.20278.1	NA
OG0011573	FALSE	prot_D-dichotoma_M_contig391.12927.1	NA
OG0011574	FALSE	prot_D-dichotoma_M_contig392.12945.1	NA
OG0011575	FALSE	prot_D-dichotoma_M_contig393.12961.1	NA
OG0011576	FALSE	prot_D-dichotoma_M_contig393.12962.1	NA
OG0011577	FALSE	prot_D-dichotoma_M_contig1831.5431.1	NA
OG0011578	FALSE	prot_D-dichotoma_M_contig2171.7206.1	NA
OG0011579	FALSE	prot_D-dichotoma_M_contig2174.7213.1	NA
OG0011580	FALSE	prot_D-dichotoma_M_contig2179.7226.1	NA
OG0011581	FALSE	prot_D-dichotoma_M_contig1017.231.1	NA
OG0011582	FALSE	prot_D-dichotoma_M_contig1017.232.1	NA
OG0011583	FALSE	prot_D-dichotoma_M_contig1019.249.1	NA
OG0011584	FALSE	prot_D-dichotoma_M_contig4148.13531.1	NA
OG0011585	FALSE	prot_D-dichotoma_M_contig4148.13532.1	NA
OG0011586	FALSE	prot_D-dichotoma_M_contig4149.13533.1	NA
OG0011587	FALSE	prot_D-dichotoma_M_contig4154.13541.1	NA
OG0011588	FALSE	prot_D-dichotoma_M_contig4155.13544.1	NA
OG0011589	FALSE	prot_D-dichotoma_M_contig4164.13569.1	NA
OG0011590	FALSE	prot_D-dichotoma_M_contig166.4558.1	NA
OG0011591	FALSE	prot_D-dichotoma_M_contig166.4561.1	NA
OG0011592	FALSE	prot_D-dichotoma_M_contig166.4566.1	NA
OG0011593	FALSE	prot_D-dichotoma_M_contig166.4570.1	NA
OG0011594	FALSE	prot_D-dichotoma_M_contig167.4604.1	NA
OG0011595	FALSE	prot_D-dichotoma_M_contig167.4612.1	NA
OG0011596	FALSE	prot_D-dichotoma_M_contig2569.8829.1	NA
OG0011597	FALSE	prot_D-dichotoma_M_contig2569.8830.1	NA
OG0011598	FALSE	prot_D-dichotoma_M_contig2569.8832.1	NA
OG0011599	FALSE	prot_D-dichotoma_M_contig2571.8846.1	NA
OG0011600	FALSE	prot_D-dichotoma_M_contig2571.8847.1	NA
OG0011601	FALSE	prot_D-dichotoma_M_contig2572.8849.1	NA
OG0011602	FALSE	prot_D-dichotoma_M_contig2572.8851.1	NA
OG0011603	FALSE	prot_D-dichotoma_M_contig2575.8861.1	NA
OG0011604	FALSE	prot_D-dichotoma_M_contig2579.8868.1	NA
OG0011605	FALSE	prot_D-dichotoma_M_contig2579.8869.1	NA
OG0011606	FALSE	prot_D-dichotoma_M_contig2579.8870.1	NA
OG0011607	FALSE	prot_D-dichotoma_M_contig2581.8893.1	NA
OG0011608	FALSE	prot_D-dichotoma_M_contig2119.6944.1	NA
OG0011609	FALSE	prot_D-dichotoma_M_contig2121.6966.1	NA
OG0011610	FALSE	prot_D-dichotoma_M_contig2122.6975.1	NA
OG0011611	FALSE	prot_D-dichotoma_M_contig2123.6977.1	NA
OG0011612	FALSE	prot_D-dichotoma_M_contig2127.6999.1	NA
OG0011613	FALSE	prot_D-dichotoma_M_contig429.13838.1	NA
OG0011614	FALSE	prot_D-dichotoma_M_contig430.13882.1	NA
OG0011615	FALSE	prot_D-dichotoma_M_contig430.13884.1	NA
OG0011616	FALSE	prot_D-dichotoma_M_contig135.2630.1	NA
OG0011617	FALSE	prot_D-dichotoma_M_contig135.2639.1	NA
OG0011618	FALSE	prot_D-dichotoma_M_contig135.2644.1	NA
OG0011619	FALSE	prot_D-dichotoma_M_contig135.2646.1	NA
OG0011620	FALSE	prot_D-dichotoma_M_contig346.11756.1	NA
OG0011621	FALSE	prot_D-dichotoma_M_contig346.11757.1	NA
OG0011622	FALSE	prot_D-dichotoma_M_contig346.11761.1	NA
OG0011623	FALSE	prot_D-dichotoma_M_contig348.11800.1	NA
OG0011624	FALSE	prot_D-dichotoma_M_contig1175.1426.1	NA
OG0011625	FALSE	prot_D-dichotoma_M_contig1179.1443.1	NA
OG0011626	FALSE	prot_D-dichotoma_M_contig980.20467.1	NA
OG0011627	FALSE	prot_D-dichotoma_M_contig981.20470.1	NA
OG0011628	FALSE	prot_D-dichotoma_M_contig983.20482.1	NA
OG0011629	FALSE	prot_D-dichotoma_M_contig984.20488.1	NA
OG0011630	FALSE	prot_D-dichotoma_M_contig636.17295.1	NA
OG0011631	FALSE	prot_D-dichotoma_M_contig636.17296.1	NA
OG0011632	FALSE	prot_D-dichotoma_M_contig636.17302.1	NA
OG0011633	FALSE	prot_D-dichotoma_M_contig637.17311.1	NA
OG0011634	FALSE	prot_D-dichotoma_M_contig638.17323.1	NA
OG0011635	FALSE	prot_D-dichotoma_M_contig639.17337.1	NA
OG0011636	FALSE	prot_D-dichotoma_M_contig158.4022.1	NA
OG0011637	FALSE	prot_D-dichotoma_M_contig1367.2729.1	NA
OG0011638	FALSE	prot_D-dichotoma_M_contig1369.2738.1	NA
OG0011639	FALSE	prot_D-dichotoma_M_contig1369.2740.1	NA
OG0011640	FALSE	prot_D-dichotoma_M_contig1369.2742.1	NA
OG0011641	FALSE	prot_D-dichotoma_M_contig1371.2757.1	NA
OG0011642	FALSE	prot_D-dichotoma_M_contig1372.2759.1	NA
OG0011643	FALSE	prot_D-dichotoma_M_contig4329.13936.1	NA
OG0011644	FALSE	prot_D-dichotoma_M_contig4334.13954.1	NA
OG0011645	FALSE	prot_D-dichotoma_M_contig4334.13955.1	NA
OG0011646	FALSE	prot_D-dichotoma_M_contig4339.13961.1	NA
OG0011647	FALSE	prot_D-dichotoma_M_contig4348.13985.1	NA
OG0011648	FALSE	prot_D-dichotoma_M_contig1491.3524.1	NA
OG0011649	FALSE	prot_D-dichotoma_M_contig1492.3526.1	NA
OG0011650	FALSE	prot_D-dichotoma_M_contig1211.1706.1	NA
OG0011651	FALSE	prot_D-dichotoma_M_contig1212.1715.1	NA
OG0011652	FALSE	prot_D-dichotoma_M_contig1214.1725.1	NA
OG0011653	FALSE	prot_D-dichotoma_M_contig55.16154.1	NA
OG0011654	FALSE	prot_D-dichotoma_M_contig55.16162.1	NA
OG0011655	FALSE	prot_D-dichotoma_M_contig55.16164.1	NA
OG0011656	FALSE	prot_D-dichotoma_M_contig56.16340.1	NA
OG0011657	FALSE	prot_D-dichotoma_M_contig2337.7924.1	NA
OG0011658	FALSE	prot_D-dichotoma_M_contig2339.7929.1	NA
OG0011659	FALSE	prot_D-dichotoma_M_contig1797.5240.1	NA
OG0011660	FALSE	prot_D-dichotoma_M_contig1798.5243.1	NA
OG0011661	FALSE	prot_D-dichotoma_M_contig1801.5312.1	NA
OG0011662	FALSE	prot_D-dichotoma_M_contig1802.5315.1	NA
OG0011663	FALSE	prot_D-dichotoma_M_contig1802.5318.1	NA
OG0011664	FALSE	prot_D-dichotoma_M_contig1803.5321.1	NA
OG0011665	FALSE	prot_D-dichotoma_M_contig425.13766.1	NA
OG0011666	FALSE	prot_D-dichotoma_M_contig425.13767.1	NA
OG0011667	FALSE	prot_D-dichotoma_M_contig426.13786.1	NA
OG0011668	FALSE	prot_D-dichotoma_M_contig426.13788.1	NA
OG0011669	FALSE	prot_D-dichotoma_M_contig426.13789.1	NA
OG0011670	FALSE	prot_D-dichotoma_M_contig426.13794.1	NA
OG0011671	FALSE	prot_D-dichotoma_M_contig427.13804.1	NA
OG0011672	FALSE	prot_D-dichotoma_M_contig427.13808.1	NA
OG0011673	FALSE	prot_D-dichotoma_M_contig2181.7245.1	NA
OG0011674	FALSE	prot_D-dichotoma_M_contig2186.7262.1	NA
OG0011675	FALSE	prot_D-dichotoma_M_contig1430.3151.1	NA
OG0011676	FALSE	prot_D-dichotoma_M_contig1430.3154.1	NA
OG0011677	FALSE	prot_D-dichotoma_M_contig1431.3157.1	NA
OG0011678	FALSE	prot_D-dichotoma_M_contig1433.3168.1	NA
OG0011679	FALSE	prot_D-dichotoma_M_contig1433.3173.1	NA
OG0011680	FALSE	prot_D-dichotoma_M_contig1479.3430.1	NA
OG0011681	FALSE	prot_D-dichotoma_M_contig1479.3431.1	NA
OG0011682	FALSE	prot_D-dichotoma_M_contig1479.3434.1	NA
OG0011683	FALSE	prot_D-dichotoma_M_contig1481.3464.1	NA
OG0011684	FALSE	prot_D-dichotoma_M_contig1481.3465.1	NA
OG0011685	FALSE	prot_D-dichotoma_M_contig1484.3476.1	NA
OG0011686	FALSE	prot_D-dichotoma_M_contig1484.3479.1	NA
OG0011687	FALSE	prot_D-dichotoma_M_contig1484.3480.1	NA
OG0011688	FALSE	prot_D-dichotoma_M_contig1485.3484.1	NA
OG0011689	FALSE	prot_D-dichotoma_M_contig823.19049.1	NA
OG0011690	FALSE	prot_D-dichotoma_M_contig824.19051.1	NA
OG0011691	FALSE	prot_D-dichotoma_M_contig824.19055.1	NA
OG0011692	FALSE	prot_D-dichotoma_M_contig826.19060.1	NA
OG0011693	FALSE	prot_D-dichotoma_M_contig827.19063.1	NA
OG0011694	FALSE	prot_D-dichotoma_M_contig827.19065.1	NA
OG0011695	FALSE	prot_D-dichotoma_M_contig435.13989.1	NA
OG0011696	FALSE	prot_D-dichotoma_M_contig438.14037.1	NA
OG0011697	FALSE	prot_D-dichotoma_M_contig438.14039.1	NA
OG0011698	FALSE	prot_D-dichotoma_M_contig5610.16359.1	NA
OG0011699	FALSE	prot_D-dichotoma_M_contig5612.16361.1	NA
OG0011700	FALSE	prot_D-dichotoma_M_contig5631.16391.1	NA
OG0011701	FALSE	prot_D-dichotoma_M_contig833.19144.1	NA
OG0011702	FALSE	prot_D-dichotoma_M_contig834.19149.1	NA
OG0011703	FALSE	prot_D-dichotoma_M_contig837.19178.1	NA
OG0011704	FALSE	prot_D-dichotoma_M_contig837.19179.1	NA
OG0011705	FALSE	prot_D-dichotoma_M_contig837.19180.1	NA
OG0011706	FALSE	prot_D-dichotoma_M_contig33.11330.1	NA
OG0011707	FALSE	prot_D-dichotoma_M_contig33.11342.1	NA
OG0011708	FALSE	prot_D-dichotoma_M_contig33.11343.1	NA
OG0011709	FALSE	prot_D-dichotoma_M_contig33.11348.1	NA
OG0011710	FALSE	prot_D-dichotoma_M_contig33.11350.1	NA
OG0011711	FALSE	prot_D-dichotoma_M_contig34.11574.1	NA
OG0011712	FALSE	prot_D-dichotoma_M_contig34.11582.1	NA
OG0011713	FALSE	prot_D-dichotoma_M_contig34.11583.1	NA
OG0011714	FALSE	prot_D-dichotoma_M_contig34.11585.1	NA
OG0011715	FALSE	prot_D-dichotoma_M_contig34.11588.1	NA
OG0011716	FALSE	prot_D-dichotoma_M_contig34.11589.1	NA
OG0011717	FALSE	prot_D-dichotoma_M_contig34.11592.1	NA
OG0011718	FALSE	prot_D-dichotoma_M_contig40.13156.1	NA
OG0011719	FALSE	prot_D-dichotoma_M_contig40.13159.1	NA
OG0011720	FALSE	prot_D-dichotoma_M_contig1303.2352.1	NA
OG0011721	FALSE	prot_D-dichotoma_M_contig1305.2365.1	NA
OG0011722	FALSE	prot_D-dichotoma_M_contig1305.2367.1	NA
OG0011723	FALSE	prot_D-dichotoma_M_contig1305.2368.1	NA
OG0011724	FALSE	prot_D-dichotoma_M_contig1306.2369.1	NA
OG0011725	FALSE	prot_D-dichotoma_M_contig882.19586.1	NA
OG0011726	FALSE	prot_D-dichotoma_M_contig883.19594.1	NA
OG0011727	FALSE	prot_D-dichotoma_M_contig884.19601.1	NA
OG0011728	FALSE	prot_D-dichotoma_M_contig886.19628.1	NA
OG0011729	FALSE	prot_D-dichotoma_M_contig1194.1561.1	NA
OG0011730	FALSE	prot_D-dichotoma_M_contig1194.1562.1	NA
OG0011731	FALSE	prot_D-dichotoma_M_contig1195.1563.1	NA
OG0011732	FALSE	prot_D-dichotoma_M_contig1195.1564.1	NA
OG0011733	FALSE	prot_D-dichotoma_M_contig1196.1576.1	NA
OG0011734	FALSE	prot_D-dichotoma_M_contig1197.1585.1	NA
OG0011735	FALSE	prot_D-dichotoma_M_contig1197.1589.1	NA
OG0011736	FALSE	prot_D-dichotoma_M_contig1197.1590.1	NA
OG0011737	FALSE	prot_D-dichotoma_M_contig1294.2242.1	NA
OG0011738	FALSE	prot_D-dichotoma_M_contig1294.2243.1	NA
OG0011739	FALSE	prot_D-dichotoma_M_contig1294.2244.1	NA
OG0011740	FALSE	prot_D-dichotoma_M_contig1294.2246.1	NA
OG0011741	FALSE	prot_D-dichotoma_M_contig1294.2247.1	NA
OG0011742	FALSE	prot_D-dichotoma_M_contig1299.2275.1	NA
OG0011743	FALSE	prot_D-dichotoma_M_contig1174.1420.1	NA
OG0011744	FALSE	prot_D-dichotoma_M_contig1174.1421.1	NA
OG0011745	FALSE	prot_D-dichotoma_M_contig15.3568.1	NA
OG0011746	FALSE	prot_D-dichotoma_M_contig15.3576.1	NA
OG0011747	FALSE	prot_D-dichotoma_M_contig15.3586.1	NA
OG0011748	FALSE	prot_D-dichotoma_M_contig16.4185.1	NA
OG0011749	FALSE	prot_D-dichotoma_M_contig5898.16751.1	NA
OG0011750	FALSE	prot_D-dichotoma_M_contig5904.16768.1	NA
OG0011751	FALSE	prot_D-dichotoma_M_contig5913.16779.1	NA
OG0011752	FALSE	prot_D-dichotoma_M_contig5954.16807.1	NA
OG0011753	FALSE	prot_D-dichotoma_M_contig5960.16819.1	NA
OG0011754	FALSE	prot_D-dichotoma_M_contig5963.16820.1	NA
OG0011755	FALSE	prot_D-dichotoma_M_contig5974.16828.1	NA
OG0011756	FALSE	prot_D-dichotoma_M_contig5984.16839.1	NA
OG0011757	FALSE	prot_D-dichotoma_M_contig722.18118.1	NA
OG0011758	FALSE	prot_D-dichotoma_M_contig723.18121.1	NA
OG0011759	FALSE	prot_D-dichotoma_M_contig296.10221.1	NA
OG0011760	FALSE	prot_D-dichotoma_M_contig296.10228.1	NA
OG0011761	FALSE	prot_D-dichotoma_M_contig297.10260.1	NA
OG0011762	FALSE	prot_D-dichotoma_M_contig298.10290.1	NA
OG0011763	FALSE	prot_D-dichotoma_M_contig205.6560.1	NA
OG0011764	FALSE	prot_D-dichotoma_M_contig205.6566.1	NA
OG0011765	FALSE	prot_D-dichotoma_M_contig206.6596.1	NA
OG0011766	FALSE	prot_D-dichotoma_M_contig2533.8718.1	NA
OG0011767	FALSE	prot_D-dichotoma_M_contig2541.8743.1	NA
OG0011768	FALSE	prot_D-dichotoma_M_contig3381.11542.1	NA
OG0011769	FALSE	prot_D-dichotoma_M_contig4083.13367.1	NA
OG0011770	FALSE	prot_D-dichotoma_M_contig4083.13368.1	NA
OG0011771	FALSE	prot_D-dichotoma_M_contig4083.13369.1	NA
OG0011772	FALSE	prot_D-dichotoma_M_contig4083.13370.1	NA
OG0011773	FALSE	prot_D-dichotoma_M_contig4085.13373.1	NA
OG0011774	FALSE	prot_D-dichotoma_M_contig4087.13375.1	NA
OG0011775	FALSE	prot_D-dichotoma_M_contig4101.13432.1	NA
OG0011776	FALSE	prot_D-dichotoma_M_contig4103.13434.1	NA
OG0011777	FALSE	prot_D-dichotoma_M_contig3128.10815.1	NA
OG0011778	FALSE	prot_D-dichotoma_M_contig3139.10850.1	NA
OG0011779	FALSE	prot_D-dichotoma_M_contig3139.10851.1	NA
OG0011780	FALSE	prot_D-dichotoma_M_contig960.20324.1	NA
OG0011781	FALSE	prot_D-dichotoma_M_contig961.20332.1	NA
OG0011782	FALSE	prot_D-dichotoma_M_contig963.20346.1	NA
OG0011783	FALSE	prot_D-dichotoma_M_contig371.12433.1	NA
OG0011784	FALSE	prot_D-dichotoma_M_contig372.12459.1	NA
OG0011785	FALSE	prot_D-dichotoma_M_contig373.12479.1	NA
OG0011786	FALSE	prot_D-dichotoma_M_contig374.12497.1	NA
OG0011787	FALSE	prot_D-dichotoma_M_contig1878.5641.1	NA
OG0011788	FALSE	prot_D-dichotoma_M_contig1878.5642.1	NA
OG0011789	FALSE	prot_D-dichotoma_M_contig1879.5644.1	NA
OG0011790	FALSE	prot_D-dichotoma_M_contig2690.9276.1	NA
OG0011791	FALSE	prot_D-dichotoma_M_contig2690.9277.1	NA
OG0011792	FALSE	prot_D-dichotoma_M_contig2692.9280.1	NA
OG0011793	FALSE	prot_D-dichotoma_M_contig2692.9282.1	NA
OG0011794	FALSE	prot_D-dichotoma_M_contig2698.9294.1	NA
OG0011795	FALSE	prot_D-dichotoma_M_contig3840.12737.1	NA
OG0011796	FALSE	prot_D-dichotoma_M_contig3853.12758.1	NA
OG0011797	FALSE	prot_D-dichotoma_M_contig3863.12789.1	NA
OG0011798	FALSE	prot_D-dichotoma_M_contig3864.12792.1	NA
OG0011799	FALSE	prot_D-dichotoma_M_contig29.10008.1	NA
OG0011800	FALSE	prot_D-dichotoma_M_contig29.10011.1	NA
OG0011801	FALSE	prot_D-dichotoma_M_contig29.10013.1	NA
OG0011802	FALSE	prot_D-dichotoma_M_contig29.10014.1	NA
OG0011803	FALSE	prot_D-dichotoma_M_contig777.18614.1	NA
OG0011804	FALSE	prot_D-dichotoma_M_contig778.18616.1	NA
OG0011805	FALSE	prot_D-dichotoma_M_contig778.18626.1	NA
OG0011806	FALSE	prot_D-dichotoma_M_contig23.7762.1	NA
OG0011807	FALSE	prot_D-dichotoma_M_contig23.7766.1	NA
OG0011808	FALSE	prot_D-dichotoma_M_contig24.8187.1	NA
OG0011809	FALSE	prot_D-dichotoma_M_contig24.8189.1	NA
OG0011810	FALSE	prot_D-dichotoma_M_contig24.8199.1	NA
OG0011811	FALSE	prot_D-dichotoma_M_contig24.8201.1	NA
OG0011812	FALSE	prot_D-dichotoma_M_contig3481.11806.1	NA
OG0011813	FALSE	prot_D-dichotoma_M_contig3481.11807.1	NA
OG0011814	FALSE	prot_D-dichotoma_M_contig3482.11809.1	NA
OG0011815	FALSE	prot_D-dichotoma_M_contig3482.11812.1	NA
OG0011816	FALSE	prot_D-dichotoma_M_contig3488.11825.1	NA
OG0011817	FALSE	prot_D-dichotoma_M_contig3491.11843.1	NA
OG0011818	FALSE	prot_D-dichotoma_M_contig3492.11845.1	NA
OG0011819	FALSE	prot_D-dichotoma_M_contig3495.11849.1	NA
OG0011820	FALSE	prot_D-dichotoma_M_contig3495.11851.1	NA
OG0011821	FALSE	prot_D-dichotoma_M_contig3497.11858.1	NA
OG0011822	FALSE	prot_D-dichotoma_M_contig2963.10237.1	NA
OG0011823	FALSE	prot_D-dichotoma_M_contig2968.10246.1	NA
OG0011824	FALSE	prot_D-dichotoma_M_contig2968.10249.1	NA
OG0011825	FALSE	prot_D-dichotoma_M_contig2969.10251.1	NA
OG0011826	FALSE	prot_D-dichotoma_M_contig2969.10252.1	NA
OG0011827	FALSE	prot_D-dichotoma_M_contig2971.10264.1	NA
OG0011828	FALSE	prot_D-dichotoma_M_contig2971.10266.1	NA
OG0011829	FALSE	prot_D-dichotoma_M_contig2971.10268.1	NA
OG0011830	FALSE	prot_D-dichotoma_M_contig2972.10269.1	NA
OG0011831	FALSE	prot_D-dichotoma_M_contig2973.10272.1	NA
OG0011832	FALSE	prot_D-dichotoma_M_contig2973.10273.1	NA
OG0011833	FALSE	prot_D-dichotoma_M_contig2978.10284.1	NA
OG0011834	FALSE	prot_D-dichotoma_M_contig1130.1106.1	NA
OG0011835	FALSE	prot_D-dichotoma_M_contig1133.1128.1	NA
OG0011836	FALSE	prot_D-dichotoma_M_contig1133.1130.1	NA
OG0011837	FALSE	prot_D-dichotoma_M_contig2818.9736.1	NA
OG0011838	FALSE	prot_D-dichotoma_M_contig2820.9757.1	NA
OG0011839	FALSE	prot_D-dichotoma_M_contig2820.9758.1	NA
OG0011840	FALSE	prot_D-dichotoma_M_contig4957.15178.1	NA
OG0011841	FALSE	prot_D-dichotoma_M_contig4974.15209.1	NA
OG0011842	FALSE	prot_D-dichotoma_M_contig4981.15223.1	NA
OG0011843	FALSE	prot_D-dichotoma_M_contig1722.4903.1	NA
OG0011844	FALSE	prot_D-dichotoma_M_contig1724.4911.1	NA
OG0011845	FALSE	prot_D-dichotoma_M_contig1724.4912.1	NA
OG0011846	FALSE	prot_D-dichotoma_M_contig1724.4914.1	NA
OG0011847	FALSE	prot_D-dichotoma_M_contig1917.5858.1	NA
OG0011848	FALSE	prot_D-dichotoma_M_contig1919.5861.1	NA
OG0011849	FALSE	prot_D-dichotoma_M_contig659.17512.1	NA
OG0011850	FALSE	prot_D-dichotoma_M_contig659.17518.1	NA
OG0011851	FALSE	prot_D-dichotoma_M_contig1262.2049.1	NA
OG0011852	FALSE	prot_D-dichotoma_M_contig1266.2061.1	NA
OG0011853	FALSE	prot_D-dichotoma_M_contig2863.9874.1	NA
OG0011854	FALSE	prot_D-dichotoma_M_contig2864.9876.1	NA
OG0011855	FALSE	prot_D-dichotoma_M_contig2865.9878.1	NA
OG0011856	FALSE	prot_D-dichotoma_M_contig2869.9889.1	NA
OG0011857	FALSE	prot_D-dichotoma_M_contig814.18980.1	NA
OG0011858	FALSE	prot_D-dichotoma_M_contig814.18982.1	NA
OG0011859	FALSE	prot_D-dichotoma_M_contig814.18984.1	NA
OG0011860	FALSE	prot_D-dichotoma_M_contig815.18986.1	NA
OG0011861	FALSE	prot_D-dichotoma_M_contig817.18996.1	NA
OG0011862	FALSE	prot_D-dichotoma_M_contig1277.2130.1	NA
OG0011863	FALSE	prot_D-dichotoma_M_contig1279.2136.1	NA
OG0011864	FALSE	prot_D-dichotoma_M_contig1279.2139.1	NA
OG0011865	FALSE	prot_D-dichotoma_M_contig912.19864.1	NA
OG0011866	FALSE	prot_D-dichotoma_M_contig914.19889.1	NA
OG0011867	FALSE	prot_D-dichotoma_M_contig314.10863.1	NA
OG0011868	FALSE	prot_D-dichotoma_M_contig315.10892.1	NA
OG0011869	FALSE	prot_D-dichotoma_M_contig315.10893.1	NA
OG0011870	FALSE	prot_D-dichotoma_M_contig1408.3023.1	NA
OG0011871	FALSE	prot_D-dichotoma_M_contig1408.3024.1	NA
OG0011872	FALSE	prot_D-dichotoma_M_contig1409.3035.1	NA
OG0011873	FALSE	prot_D-dichotoma_M_contig1409.3037.1	NA
OG0011874	FALSE	prot_D-dichotoma_M_contig753.18375.1	NA
OG0011875	FALSE	prot_D-dichotoma_M_contig753.18377.1	NA
OG0011876	FALSE	prot_D-dichotoma_M_contig754.18378.1	NA
OG0011877	FALSE	prot_D-dichotoma_M_contig755.18391.1	NA
OG0011878	FALSE	prot_D-dichotoma_M_contig757.18403.1	NA
OG0011879	FALSE	prot_D-dichotoma_M_contig584.16687.1	NA
OG0011880	FALSE	prot_D-dichotoma_M_contig584.16692.1	NA
OG0011881	FALSE	prot_D-dichotoma_M_contig584.16694.1	NA
OG0011882	FALSE	prot_D-dichotoma_M_contig585.16702.1	NA
OG0011883	FALSE	prot_D-dichotoma_M_contig585.16703.1	NA
OG0011884	FALSE	prot_D-dichotoma_M_contig585.16704.1	NA
OG0011885	FALSE	prot_D-dichotoma_M_contig1888.5689.1	NA
OG0011886	FALSE	prot_D-dichotoma_M_contig1888.5693.1	NA
OG0011887	FALSE	prot_D-dichotoma_M_contig1889.5697.1	NA
OG0011888	FALSE	prot_D-dichotoma_M_contig281.9712.1	NA
OG0011889	FALSE	prot_D-dichotoma_M_contig281.9713.1	NA
OG0011890	FALSE	prot_D-dichotoma_M_contig281.9716.1	NA
OG0011891	FALSE	prot_D-dichotoma_M_contig281.9717.1	NA
OG0011892	FALSE	prot_D-dichotoma_M_contig282.9746.1	NA
OG0011893	FALSE	prot_D-dichotoma_M_contig282.9750.1	NA
OG0011894	FALSE	prot_D-dichotoma_M_contig283.9781.1	NA
OG0011895	FALSE	prot_D-dichotoma_M_contig576.16558.1	NA
OG0011896	FALSE	prot_D-dichotoma_M_contig579.16588.1	NA
OG0011897	FALSE	prot_D-dichotoma_M_contig579.16590.1	NA
OG0011898	FALSE	prot_D-dichotoma_M_contig1672.4629.1	NA
OG0011899	FALSE	prot_D-dichotoma_M_contig1673.4631.1	NA
OG0011900	FALSE	prot_D-dichotoma_M_contig1673.4633.1	NA
OG0011901	FALSE	prot_D-dichotoma_M_contig1677.4644.1	NA
OG0011902	FALSE	prot_D-dichotoma_M_contig1678.4645.1	NA
OG0011903	FALSE	prot_D-dichotoma_M_contig1678.4646.1	NA
OG0011904	FALSE	prot_D-dichotoma_M_contig1652.4512.1	NA
OG0011905	FALSE	prot_D-dichotoma_M_contig1653.4517.1	NA
OG0011906	FALSE	prot_D-dichotoma_M_contig2424.8301.1	NA
OG0011907	FALSE	prot_D-dichotoma_M_contig2427.8308.1	NA
OG0011908	FALSE	prot_D-dichotoma_M_contig2427.8309.1	NA
OG0011909	FALSE	prot_D-dichotoma_M_contig2427.8310.1	NA
OG0011910	FALSE	prot_D-dichotoma_M_contig2431.8334.1	NA
OG0011911	FALSE	prot_D-dichotoma_M_contig2432.8337.1	NA
OG0011912	FALSE	prot_D-dichotoma_M_contig2432.8338.1	NA
OG0011913	FALSE	prot_D-dichotoma_M_contig2432.8339.1	NA
OG0011914	FALSE	prot_D-dichotoma_M_contig2432.8340.1	NA
OG0011915	FALSE	prot_D-dichotoma_M_contig2433.8341.1	NA
OG0011916	FALSE	prot_D-dichotoma_M_contig2434.8347.1	NA
OG0011917	FALSE	prot_D-dichotoma_M_contig3.10363.1	NA
OG0011918	FALSE	prot_D-dichotoma_M_contig3.10373.1	NA
OG0011919	FALSE	prot_D-dichotoma_M_contig3.10377.1	NA
OG0011920	FALSE	prot_D-dichotoma_M_contig3.10384.1	NA
OG0011921	FALSE	prot_D-dichotoma_M_contig3.10385.1	NA
OG0011922	FALSE	prot_D-dichotoma_M_contig3.10386.1	NA
OG0011923	FALSE	prot_D-dichotoma_M_contig965.20355.1	NA
OG0011924	FALSE	prot_D-dichotoma_M_contig965.20356.1	NA
OG0011925	FALSE	prot_D-dichotoma_M_contig965.20359.1	NA
OG0011926	FALSE	prot_D-dichotoma_M_contig967.20365.1	NA
OG0011927	FALSE	prot_D-dichotoma_M_contig968.20368.1	NA
OG0011928	FALSE	prot_D-dichotoma_M_contig968.20369.1	NA
OG0011929	FALSE	prot_D-dichotoma_M_contig4741.14779.1	NA
OG0011930	FALSE	prot_D-dichotoma_M_contig4741.14780.1	NA
OG0011931	FALSE	prot_D-dichotoma_M_contig4753.14792.1	NA
OG0011932	FALSE	prot_D-dichotoma_M_contig4754.14793.1	NA
OG0011933	FALSE	prot_D-dichotoma_M_contig4763.14807.1	NA
OG0011934	FALSE	prot_D-dichotoma_M_contig4764.14808.1	NA
OG0011935	FALSE	prot_D-dichotoma_M_contig4773.14823.1	NA
OG0011936	FALSE	prot_D-dichotoma_M_contig4779.14833.1	NA
OG0011937	FALSE	prot_D-dichotoma_M_contig874.19505.1	NA
OG0011938	FALSE	prot_D-dichotoma_M_contig875.19512.1	NA
OG0011939	FALSE	prot_D-dichotoma_M_contig875.19515.1	NA
OG0011940	FALSE	prot_D-dichotoma_M_contig876.19523.1	NA
OG0011941	FALSE	prot_D-dichotoma_M_contig876.19524.1	NA
OG0011942	FALSE	prot_D-dichotoma_M_contig876.19525.1	NA
OG0011943	FALSE	prot_D-dichotoma_M_contig3091.10697.1	NA
OG0011944	FALSE	prot_D-dichotoma_M_contig3095.10704.1	NA
OG0011945	FALSE	prot_D-dichotoma_M_contig3104.10756.1	NA
OG0011946	FALSE	prot_D-dichotoma_M_contig3105.10762.1	NA
OG0011947	FALSE	prot_D-dichotoma_M_contig3106.10764.1	NA
OG0011948	FALSE	prot_D-dichotoma_M_contig1347.2618.1	NA
OG0011949	FALSE	prot_D-dichotoma_M_contig1347.2621.1	NA
OG0011950	FALSE	prot_D-dichotoma_M_contig1348.2626.1	NA
OG0011951	FALSE	prot_D-dichotoma_M_contig1350.2653.1	NA
OG0011952	FALSE	prot_D-dichotoma_M_contig1350.2655.1	NA
OG0011953	FALSE	prot_D-dichotoma_M_contig1350.2657.1	NA
OG0011954	FALSE	prot_D-dichotoma_M_contig1352.2660.1	NA
OG0011955	FALSE	prot_D-dichotoma_M_contig3959.13015.1	NA
OG0011956	FALSE	prot_D-dichotoma_M_contig3962.13028.1	NA
OG0011957	FALSE	prot_D-dichotoma_M_contig3967.13037.1	NA
OG0011958	FALSE	prot_D-dichotoma_M_contig667.17586.1	NA
OG0011959	FALSE	prot_D-dichotoma_M_contig668.17599.1	NA
OG0011960	FALSE	prot_D-dichotoma_M_contig405.13281.1	NA
OG0011961	FALSE	prot_D-dichotoma_M_contig405.13295.1	NA
OG0011962	FALSE	prot_D-dichotoma_M_contig406.13308.1	NA
OG0011963	FALSE	prot_D-dichotoma_M_contig407.13327.1	NA
OG0011964	FALSE	prot_D-dichotoma_M_contig407.13335.1	NA
OG0011965	FALSE	prot_D-dichotoma_M_contig236.8010.1	NA
OG0011966	FALSE	prot_D-dichotoma_M_contig236.8014.1	NA
OG0011967	FALSE	prot_D-dichotoma_M_contig237.8048.1	NA
OG0011968	FALSE	prot_D-dichotoma_M_contig237.8049.1	NA
OG0011969	FALSE	prot_D-dichotoma_M_contig237.8051.1	NA
OG0011970	FALSE	prot_D-dichotoma_M_contig237.8057.1	NA
OG0011971	FALSE	prot_D-dichotoma_M_contig237.8058.1	NA
OG0011972	FALSE	prot_D-dichotoma_M_contig447.14201.1	NA
OG0011973	FALSE	prot_D-dichotoma_M_contig447.14202.1	NA
OG0011974	FALSE	prot_D-dichotoma_M_contig448.14228.1	NA
OG0011975	FALSE	prot_D-dichotoma_M_contig1584.4053.1	NA
OG0011976	FALSE	prot_D-dichotoma_M_contig1584.4054.1	NA
OG0011977	FALSE	prot_D-dichotoma_M_contig1585.4057.1	NA
OG0011978	FALSE	prot_D-dichotoma_M_contig432.13924.1	NA
OG0011979	FALSE	prot_D-dichotoma_M_contig434.13975.1	NA
OG0011980	FALSE	prot_D-dichotoma_M_contig434.13976.1	NA
OG0011981	FALSE	prot_D-dichotoma_M_contig504.15383.1	NA
OG0011982	FALSE	prot_D-dichotoma_M_contig504.15384.1	NA
OG0011983	FALSE	prot_D-dichotoma_M_contig504.15385.1	NA
OG0011984	FALSE	prot_D-dichotoma_M_contig504.15386.1	NA
OG0011985	FALSE	prot_D-dichotoma_M_contig505.15401.1	NA
OG0011986	FALSE	prot_D-dichotoma_M_contig505.15403.1	NA
OG0011987	FALSE	prot_D-dichotoma_M_contig505.15405.1	NA
OG0011988	FALSE	prot_D-dichotoma_M_contig505.15409.1	NA
OG0011989	FALSE	prot_D-dichotoma_M_contig505.15411.1	NA
OG0011990	FALSE	prot_D-dichotoma_M_contig506.15425.1	NA
OG0011991	FALSE	prot_D-dichotoma_M_contig506.15427.1	NA
OG0011992	FALSE	prot_D-dichotoma_M_contig3461.11769.1	NA
OG0011993	FALSE	prot_D-dichotoma_M_contig3463.11772.1	NA
OG0011994	FALSE	prot_D-dichotoma_M_contig3463.11774.1	NA
OG0011995	FALSE	prot_D-dichotoma_M_contig3477.11785.1	NA
OG0011996	FALSE	prot_D-dichotoma_M_contig3478.11787.1	NA
OG0011997	FALSE	prot_D-dichotoma_M_contig2268.7600.1	NA
OG0011998	FALSE	prot_D-dichotoma_M_contig2273.7645.1	NA
OG0011999	FALSE	prot_D-dichotoma_M_contig2276.7647.1	NA
OG0012000	FALSE	prot_D-dichotoma_M_contig3547.11981.1	NA
OG0012001	FALSE	prot_D-dichotoma_M_contig3549.11984.1	NA
OG0012002	FALSE	prot_D-dichotoma_M_contig3561.12027.1	NA
OG0012003	FALSE	prot_D-dichotoma_M_contig3563.12029.1	NA
OG0012004	FALSE	prot_D-dichotoma_M_contig1907.5800.1	NA
OG0012005	FALSE	prot_D-dichotoma_M_contig1909.5807.1	NA
OG0012006	FALSE	prot_D-dichotoma_M_contig1913.5847.1	NA
OG0012007	FALSE	prot_D-dichotoma_M_contig603.16910.1	NA
OG0012008	FALSE	prot_D-dichotoma_M_contig603.16913.1	NA
OG0012009	FALSE	prot_D-dichotoma_M_contig604.16922.1	NA
OG0012010	FALSE	prot_D-dichotoma_M_contig605.16936.1	NA
OG0012011	FALSE	prot_D-dichotoma_M_contig606.16939.1	NA
OG0012012	FALSE	prot_D-dichotoma_M_contig606.16946.1	NA
OG0012013	FALSE	prot_D-dichotoma_M_contig3817.12671.1	NA
OG0012014	FALSE	prot_D-dichotoma_M_contig3820.12685.1	NA
OG0012015	FALSE	prot_D-dichotoma_M_contig3820.12686.1	NA
OG0012016	FALSE	prot_D-dichotoma_M_contig3820.12687.1	NA
OG0012017	FALSE	prot_D-dichotoma_M_contig3822.12690.1	NA
OG0012018	FALSE	prot_D-dichotoma_M_contig3823.12691.1	NA
OG0012019	FALSE	prot_D-dichotoma_M_contig3826.12696.1	NA
OG0012020	FALSE	prot_D-dichotoma_M_contig3831.12713.1	NA
OG0012021	FALSE	prot_D-dichotoma_M_contig3837.12720.1	NA
OG0012022	FALSE	prot_D-dichotoma_M_contig3837.12721.1	NA
OG0012023	FALSE	prot_D-dichotoma_M_contig3424.11662.1	NA
OG0012024	FALSE	prot_D-dichotoma_M_contig3430.11677.1	NA
OG0012025	FALSE	prot_D-dichotoma_M_contig3435.11681.1	NA
OG0012026	FALSE	prot_D-dichotoma_M_contig674.17647.1	NA
OG0012027	FALSE	prot_D-dichotoma_M_contig674.17648.1	NA
OG0012028	FALSE	prot_D-dichotoma_M_contig674.17657.1	NA
OG0012029	FALSE	prot_D-dichotoma_M_contig675.17664.1	NA
OG0012030	FALSE	prot_D-dichotoma_M_contig677.17669.1	NA
OG0012031	FALSE	prot_D-dichotoma_M_contig763.18480.1	NA
OG0012032	FALSE	prot_D-dichotoma_M_contig763.18487.1	NA
OG0012033	FALSE	prot_D-dichotoma_M_contig764.18488.1	NA
OG0012034	FALSE	prot_D-dichotoma_M_contig764.18489.1	NA
OG0012035	FALSE	prot_D-dichotoma_M_contig764.18490.1	NA
OG0012036	FALSE	prot_D-dichotoma_M_contig764.18500.1	NA
OG0012037	FALSE	prot_D-dichotoma_M_contig764.18501.1	NA
OG0012038	FALSE	prot_D-dichotoma_M_contig764.18502.1	NA
OG0012039	FALSE	prot_D-dichotoma_M_contig764.18507.1	NA
OG0012040	FALSE	prot_D-dichotoma_M_contig2413.8271.1	NA
OG0012041	FALSE	prot_D-dichotoma_M_contig2413.8272.1	NA
OG0012042	FALSE	prot_D-dichotoma_M_contig2414.8273.1	NA
OG0012043	FALSE	prot_D-dichotoma_M_contig2414.8274.1	NA
OG0012044	FALSE	prot_D-dichotoma_M_contig2420.8294.1	NA
OG0012045	FALSE	prot_D-dichotoma_M_contig878.19537.1	NA
OG0012046	FALSE	prot_D-dichotoma_M_contig878.19540.1	NA
OG0012047	FALSE	prot_D-dichotoma_M_contig878.19541.1	NA
OG0012048	FALSE	prot_D-dichotoma_M_contig880.19574.1	NA
OG0012049	FALSE	prot_D-dichotoma_M_contig412.13459.1	NA
OG0012050	FALSE	prot_D-dichotoma_M_contig413.13498.1	NA
OG0012051	FALSE	prot_D-dichotoma_M_contig413.13499.1	NA
OG0012052	FALSE	prot_D-dichotoma_M_contig414.13513.1	NA
OG0012053	FALSE	prot_D-dichotoma_M_contig409.13377.1	NA
OG0012054	FALSE	prot_D-dichotoma_M_contig409.13380.1	NA
OG0012055	FALSE	prot_D-dichotoma_M_contig2621.9041.1	NA
OG0012056	FALSE	prot_D-dichotoma_M_contig2622.9044.1	NA
OG0012057	FALSE	prot_D-dichotoma_M_contig2622.9046.1	NA
OG0012058	FALSE	prot_D-dichotoma_M_contig2628.9051.1	NA
OG0012059	FALSE	prot_D-dichotoma_M_contig1427.3128.1	NA
OG0012060	FALSE	prot_D-dichotoma_M_contig1427.3129.1	NA
OG0012061	FALSE	prot_D-dichotoma_M_contig1427.3130.1	NA
OG0012062	FALSE	prot_D-dichotoma_M_contig221.7385.1	NA
OG0012063	FALSE	prot_D-dichotoma_M_contig221.7388.1	NA
OG0012064	FALSE	prot_D-dichotoma_M_contig221.7389.1	NA
OG0012065	FALSE	prot_D-dichotoma_M_contig223.7452.1	NA
OG0012066	FALSE	prot_D-dichotoma_M_contig223.7456.1	NA
OG0012067	FALSE	prot_D-dichotoma_M_contig625.17152.1	NA
OG0012068	FALSE	prot_D-dichotoma_M_contig790.18723.1	NA
OG0012069	FALSE	prot_D-dichotoma_M_contig790.18725.1	NA
OG0012070	FALSE	prot_D-dichotoma_M_contig791.18736.1	NA
OG0012071	FALSE	prot_D-dichotoma_M_contig791.18737.1	NA
OG0012072	FALSE	prot_D-dichotoma_M_contig791.18738.1	NA
OG0012073	FALSE	prot_D-dichotoma_M_contig792.18742.1	NA
OG0012074	FALSE	prot_D-dichotoma_M_contig792.18745.1	NA
OG0012075	FALSE	prot_D-dichotoma_M_contig792.18747.1	NA
OG0012076	FALSE	prot_D-dichotoma_M_contig792.18748.1	NA
OG0012077	FALSE	prot_D-dichotoma_M_contig793.18758.1	NA
OG0012078	FALSE	prot_D-dichotoma_M_contig794.18766.1	NA
OG0012079	FALSE	prot_D-dichotoma_M_contig4353.13993.1	NA
OG0012080	FALSE	prot_D-dichotoma_M_contig4357.14000.1	NA
OG0012081	FALSE	prot_D-dichotoma_M_contig4366.14016.1	NA
OG0012082	FALSE	prot_D-dichotoma_M_contig4381.14043.1	NA
OG0012083	FALSE	prot_D-dichotoma_M_contig3375.11517.1	NA
OG0012084	FALSE	prot_D-dichotoma_M_contig3375.11518.1	NA
OG0012085	FALSE	prot_D-dichotoma_M_contig3375.11521.1	NA
OG0012086	FALSE	prot_D-dichotoma_M_contig3377.11524.1	NA
OG0012087	FALSE	prot_D-dichotoma_M_contig1738.4972.1	NA
OG0012088	FALSE	prot_D-dichotoma_M_contig1741.4993.1	NA
OG0012089	FALSE	prot_D-dichotoma_M_contig1741.4995.1	NA
OG0012090	FALSE	prot_D-dichotoma_M_contig1741.4996.1	NA
OG0012091	FALSE	prot_D-dichotoma_M_contig1743.5003.1	NA
OG0012092	FALSE	prot_D-dichotoma_M_contig1744.5004.1	NA
OG0012093	FALSE	prot_D-dichotoma_M_contig227.7626.1	NA
OG0012094	FALSE	prot_D-dichotoma_M_contig229.7714.1	NA
OG0012095	FALSE	prot_D-dichotoma_M_contig229.7719.1	NA
OG0012096	FALSE	prot_D-dichotoma_M_contig140.2987.1	NA
OG0012097	FALSE	prot_D-dichotoma_M_contig140.2989.1	NA
OG0012098	FALSE	prot_D-dichotoma_M_contig141.3038.1	NA
OG0012099	FALSE	prot_D-dichotoma_M_contig141.3043.1	NA
OG0012100	FALSE	prot_D-dichotoma_M_contig141.3044.1	NA
OG0012101	FALSE	prot_D-dichotoma_M_contig141.3047.1	NA
OG0012102	FALSE	prot_D-dichotoma_M_contig986.20502.1	NA
OG0012103	FALSE	prot_D-dichotoma_M_contig986.20503.1	NA
OG0012104	FALSE	prot_D-dichotoma_M_contig987.20507.1	NA
OG0012105	FALSE	prot_D-dichotoma_M_contig275.9487.1	NA
OG0012106	FALSE	prot_D-dichotoma_M_contig4672.14626.1	NA
OG0012107	FALSE	prot_D-dichotoma_M_contig4680.14641.1	NA
OG0012108	FALSE	prot_D-dichotoma_M_contig4681.14642.1	NA
OG0012109	FALSE	prot_D-dichotoma_M_contig4683.14645.1	NA
OG0012110	FALSE	prot_D-dichotoma_M_contig4694.14658.1	NA
OG0012111	FALSE	prot_D-dichotoma_M_contig418.13595.1	NA
OG0012112	FALSE	prot_D-dichotoma_M_contig420.13652.1	NA
OG0012113	FALSE	prot_D-dichotoma_M_contig420.13653.1	NA
OG0012114	FALSE	prot_D-dichotoma_M_contig420.13662.1	NA
OG0012115	FALSE	prot_D-dichotoma_M_contig336.11503.1	NA
OG0012116	FALSE	prot_D-dichotoma_M_contig336.11504.1	NA
OG0012117	FALSE	prot_D-dichotoma_M_contig337.11512.1	NA
OG0012118	FALSE	prot_D-dichotoma_M_contig343.11672.1	NA
OG0012119	FALSE	prot_D-dichotoma_M_contig344.11689.1	NA
OG0012120	FALSE	prot_D-dichotoma_M_contig345.11714.1	NA
OG0012121	FALSE	prot_D-dichotoma_M_contig345.11719.1	NA
OG0012122	FALSE	prot_D-dichotoma_M_contig311.10774.1	NA
OG0012123	FALSE	prot_D-dichotoma_M_contig312.10797.1	NA
OG0012124	FALSE	prot_D-dichotoma_M_contig312.10802.1	NA
OG0012125	FALSE	prot_D-dichotoma_M_contig2244.7519.1	NA
OG0012126	FALSE	prot_D-dichotoma_M_contig2247.7526.1	NA
OG0012127	FALSE	prot_D-dichotoma_M_contig2249.7530.1	NA
OG0012128	FALSE	prot_D-dichotoma_M_contig2252.7551.1	NA
OG0012129	FALSE	prot_D-dichotoma_M_contig1362.2709.1	NA
OG0012130	FALSE	prot_D-dichotoma_M_contig1364.2720.1	NA
OG0012131	FALSE	prot_D-dichotoma_M_contig1366.2726.1	NA
OG0012132	FALSE	prot_D-dichotoma_M_contig868.19432.1	NA
OG0012133	FALSE	prot_D-dichotoma_M_contig868.19435.1	NA
OG0012134	FALSE	prot_D-dichotoma_M_contig870.19477.1	NA
OG0012135	FALSE	prot_D-dichotoma_M_contig870.19479.1	NA
OG0012136	FALSE	prot_D-dichotoma_M_contig871.19484.1	NA
OG0012137	FALSE	prot_D-dichotoma_M_contig871.19485.1	NA
OG0012138	FALSE	prot_D-dichotoma_M_contig38.12614.1	NA
OG0012139	FALSE	prot_D-dichotoma_M_contig38.12634.1	NA
OG0012140	FALSE	prot_D-dichotoma_M_contig39.12871.1	NA
OG0012141	FALSE	prot_D-dichotoma_M_contig39.12875.1	NA
OG0012142	FALSE	prot_D-dichotoma_M_contig39.12876.1	NA
OG0012143	FALSE	prot_D-dichotoma_M_contig39.12879.1	NA
OG0012144	FALSE	prot_D-dichotoma_M_contig39.12886.1	NA
OG0012145	FALSE	prot_D-dichotoma_M_contig39.12889.1	NA
OG0012146	FALSE	prot_D-dichotoma_M_contig560.16350.1	NA
OG0012147	FALSE	prot_D-dichotoma_M_contig561.16353.1	NA
OG0012148	FALSE	prot_D-dichotoma_M_contig561.16356.1	NA
OG0012149	FALSE	prot_D-dichotoma_M_contig562.16364.1	NA
OG0012150	FALSE	prot_D-dichotoma_M_contig562.16365.1	NA
OG0012151	FALSE	prot_D-dichotoma_M_contig562.16375.1	NA
OG0012152	FALSE	prot_D-dichotoma_M_contig562.16376.1	NA
OG0012153	FALSE	prot_D-dichotoma_M_contig562.16377.1	NA
OG0012154	FALSE	prot_D-dichotoma_M_contig562.16378.1	NA
OG0012155	FALSE	prot_D-dichotoma_M_contig563.16387.1	NA
OG0012156	FALSE	prot_D-dichotoma_M_contig563.16389.1	NA
OG0012157	FALSE	prot_D-dichotoma_M_contig759.18417.1	NA
OG0012158	FALSE	prot_D-dichotoma_M_contig761.18463.1	NA
OG0012159	FALSE	prot_D-dichotoma_M_contig762.18471.1	NA
OG0012160	FALSE	prot_D-dichotoma_M_contig762.18472.1	NA
OG0012161	FALSE	prot_D-dichotoma_M_contig2498.8573.1	NA
OG0012162	FALSE	prot_D-dichotoma_M_contig2502.8599.1	NA
OG0012163	FALSE	prot_D-dichotoma_M_contig2503.8601.1	NA
OG0012164	FALSE	prot_D-dichotoma_M_contig2503.8603.1	NA
OG0012165	FALSE	prot_D-dichotoma_M_contig3110.10779.1	NA
OG0012166	FALSE	prot_D-dichotoma_M_contig3110.10780.1	NA
OG0012167	FALSE	prot_D-dichotoma_M_contig3110.10781.1	NA
OG0012168	FALSE	prot_D-dichotoma_M_contig3110.10782.1	NA
OG0012169	FALSE	prot_D-dichotoma_M_contig3110.10783.1	NA
OG0012170	FALSE	prot_D-dichotoma_M_contig3114.10789.1	NA
OG0012171	FALSE	prot_D-dichotoma_M_contig3124.10808.1	NA
OG0012172	FALSE	prot_D-dichotoma_M_contig2507.8606.1	NA
OG0012173	FALSE	prot_D-dichotoma_M_contig2507.8607.1	NA
OG0012174	FALSE	prot_D-dichotoma_M_contig2507.8608.1	NA
OG0012175	FALSE	prot_D-dichotoma_M_contig2512.8638.1	NA
OG0012176	FALSE	prot_D-dichotoma_M_contig2513.8642.1	NA
OG0012177	FALSE	prot_D-dichotoma_M_contig2513.8643.1	NA
OG0012178	FALSE	prot_D-dichotoma_M_contig2513.8644.1	NA
OG0012179	FALSE	prot_D-dichotoma_M_contig2513.8645.1	NA
OG0012180	FALSE	prot_D-dichotoma_M_contig2514.8649.1	NA
OG0012181	FALSE	prot_D-dichotoma_M_contig2514.8650.1	NA
OG0012182	FALSE	prot_D-dichotoma_M_contig2514.8651.1	NA
OG0012183	FALSE	prot_D-dichotoma_M_contig2515.8653.1	NA
OG0012184	FALSE	prot_D-dichotoma_M_contig377.12553.1	NA
OG0012185	FALSE	prot_D-dichotoma_M_contig377.12556.1	NA
OG0012186	FALSE	prot_D-dichotoma_M_contig1230.1827.1	NA
OG0012187	FALSE	prot_D-dichotoma_M_contig1231.1831.1	NA
OG0012188	FALSE	prot_D-dichotoma_M_contig1231.1832.1	NA
OG0012189	FALSE	prot_D-dichotoma_M_contig1231.1835.1	NA
OG0012190	FALSE	prot_D-dichotoma_M_contig1231.1836.1	NA
OG0012191	FALSE	prot_D-dichotoma_M_contig1232.1843.1	NA
OG0012192	FALSE	prot_D-dichotoma_M_contig1232.1845.1	NA
OG0012193	FALSE	prot_D-dichotoma_M_contig1232.1848.1	NA
OG0012194	FALSE	prot_D-dichotoma_M_contig1234.1855.1	NA
OG0012195	FALSE	prot_D-dichotoma_M_contig1235.1857.1	NA
OG0012196	FALSE	prot_D-dichotoma_M_contig1235.1864.1	NA
OG0012197	FALSE	prot_D-dichotoma_M_contig1531.3770.1	NA
OG0012198	FALSE	prot_D-dichotoma_M_contig1531.3773.1	NA
OG0012199	FALSE	prot_D-dichotoma_M_contig1534.3778.1	NA
OG0012200	FALSE	prot_D-dichotoma_M_contig368.12325.1	NA
OG0012201	FALSE	prot_D-dichotoma_M_contig368.12331.1	NA
OG0012202	FALSE	prot_D-dichotoma_M_contig368.12334.1	NA
OG0012203	FALSE	prot_D-dichotoma_M_contig369.12369.1	NA
OG0012204	FALSE	prot_D-dichotoma_M_contig369.12370.1	NA
OG0012205	FALSE	prot_D-dichotoma_M_contig370.12410.1	NA
OG0012206	FALSE	prot_D-dichotoma_M_contig370.12414.1	NA
OG0012207	FALSE	prot_D-dichotoma_M_contig474.14766.1	NA
OG0012208	FALSE	prot_D-dichotoma_M_contig474.14767.1	NA
OG0012209	FALSE	prot_D-dichotoma_M_contig474.14768.1	NA
OG0012210	FALSE	prot_D-dichotoma_M_contig476.14797.1	NA
OG0012211	FALSE	prot_D-dichotoma_M_contig476.14798.1	NA
OG0012212	FALSE	prot_D-dichotoma_M_contig476.14801.1	NA
OG0012213	FALSE	prot_D-dichotoma_M_contig476.14805.1	NA
OG0012214	FALSE	prot_D-dichotoma_M_contig477.14812.1	NA
OG0012215	FALSE	prot_D-dichotoma_M_contig477.14815.1	NA
OG0012216	FALSE	prot_D-dichotoma_M_contig477.14816.1	NA
OG0012217	FALSE	prot_D-dichotoma_M_contig477.14817.1	NA
OG0012218	FALSE	prot_D-dichotoma_M_contig477.14820.1	NA
OG0012219	FALSE	prot_D-dichotoma_M_contig477.14821.1	NA
OG0012220	FALSE	prot_D-dichotoma_M_contig10.40.1	NA
OG0012221	FALSE	prot_D-dichotoma_M_contig10.49.1	NA
OG0012222	FALSE	prot_D-dichotoma_M_contig10.50.1	NA
OG0012223	FALSE	prot_D-dichotoma_M_contig10.56.1	NA
OG0012224	FALSE	prot_D-dichotoma_M_contig10.64.1	NA
OG0012225	FALSE	prot_D-dichotoma_M_contig10.69.1	NA
OG0012226	FALSE	prot_D-dichotoma_M_contig10.70.1	NA
OG0012227	FALSE	prot_D-dichotoma_M_contig10.71.1	NA
OG0012228	FALSE	prot_D-dichotoma_M_contig10.72.1	NA
OG0012229	FALSE	prot_D-dichotoma_M_contig10.74.1	NA
OG0012230	FALSE	prot_D-dichotoma_M_contig9.19756.1	NA
OG0012231	FALSE	prot_D-dichotoma_M_contig1437.3201.1	NA
OG0012232	FALSE	prot_D-dichotoma_M_contig1441.3236.1	NA
OG0012233	FALSE	prot_D-dichotoma_M_contig1442.3237.1	NA
OG0012234	FALSE	prot_D-dichotoma_M_contig556.16262.1	NA
OG0012235	FALSE	prot_D-dichotoma_M_contig556.16265.1	NA
OG0012236	FALSE	prot_D-dichotoma_M_contig556.16269.1	NA
OG0012237	FALSE	prot_D-dichotoma_M_contig556.16270.1	NA
OG0012238	FALSE	prot_D-dichotoma_M_contig557.16284.1	NA
OG0012239	FALSE	prot_D-dichotoma_M_contig558.16295.1	NA
OG0012240	FALSE	prot_D-dichotoma_M_contig559.16316.1	NA
OG0012241	FALSE	prot_D-dichotoma_M_contig559.16317.1	NA
OG0012242	FALSE	prot_D-dichotoma_M_contig5389.15974.1	NA
OG0012243	FALSE	prot_D-dichotoma_M_contig5391.15986.1	NA
OG0012244	FALSE	prot_D-dichotoma_M_contig5418.16042.1	NA
OG0012245	FALSE	prot_D-dichotoma_M_contig5418.16043.1	NA
OG0012246	FALSE	prot_D-dichotoma_M_contig5420.16044.1	NA
OG0012247	FALSE	prot_D-dichotoma_M_contig5427.16049.1	NA
OG0012248	FALSE	prot_D-dichotoma_M_contig810.18961.1	NA
OG0012249	FALSE	prot_D-dichotoma_M_contig811.18964.1	NA
OG0012250	FALSE	prot_D-dichotoma_M_contig811.18965.1	NA
OG0012251	FALSE	prot_D-dichotoma_M_contig811.18969.1	NA
OG0012252	FALSE	prot_D-dichotoma_M_contig813.18976.1	NA
OG0012253	FALSE	prot_D-dichotoma_M_contig1834.5439.1	NA
OG0012254	FALSE	prot_D-dichotoma_M_contig1835.5443.1	NA
OG0012255	FALSE	prot_D-dichotoma_M_contig1838.5452.1	NA
OG0012256	FALSE	prot_D-dichotoma_M_contig2474.8492.1	NA
OG0012257	FALSE	prot_D-dichotoma_M_contig2474.8494.1	NA
OG0012258	FALSE	prot_D-dichotoma_M_contig2476.8500.1	NA
OG0012259	FALSE	prot_D-dichotoma_M_contig2476.8502.1	NA
OG0012260	FALSE	prot_D-dichotoma_M_contig2480.8520.1	NA
OG0012261	FALSE	prot_D-dichotoma_M_contig2480.8523.1	NA
OG0012262	FALSE	prot_D-dichotoma_M_contig70.17892.1	NA
OG0012263	FALSE	prot_D-dichotoma_M_contig71.17999.1	NA
OG0012264	FALSE	prot_D-dichotoma_M_contig71.18002.1	NA
OG0012265	FALSE	prot_D-dichotoma_M_contig1140.1175.1	NA
OG0012266	FALSE	prot_D-dichotoma_M_contig1140.1180.1	NA
OG0012267	FALSE	prot_D-dichotoma_M_contig1141.1182.1	NA
OG0012268	FALSE	prot_D-dichotoma_M_contig1142.1195.1	NA
OG0012269	FALSE	prot_D-dichotoma_M_contig1144.1204.1	NA
OG0012270	FALSE	prot_D-dichotoma_M_contig4523.14347.1	NA
OG0012271	FALSE	prot_D-dichotoma_M_contig4532.14365.1	NA
OG0012272	FALSE	prot_D-dichotoma_M_contig4552.14405.1	NA
OG0012273	FALSE	prot_D-dichotoma_M_contig1199.1603.1	NA
OG0012274	FALSE	prot_D-dichotoma_M_contig1199.1605.1	NA
OG0012275	FALSE	prot_D-dichotoma_M_contig1201.1638.1	NA
OG0012276	FALSE	prot_D-dichotoma_M_contig932.20063.1	NA
OG0012277	FALSE	prot_D-dichotoma_M_contig933.20071.1	NA
OG0012278	FALSE	prot_D-dichotoma_M_contig933.20072.1	NA
OG0012279	FALSE	prot_D-dichotoma_M_contig933.20076.1	NA
OG0012280	FALSE	prot_D-dichotoma_M_contig935.20089.1	NA
OG0012281	FALSE	prot_D-dichotoma_M_contig935.20091.1	NA
OG0012282	FALSE	prot_D-dichotoma_M_contig3611.12172.1	NA
OG0012283	FALSE	prot_D-dichotoma_M_contig3613.12173.1	NA
OG0012284	FALSE	prot_D-dichotoma_M_contig3613.12174.1	NA
OG0012285	FALSE	prot_D-dichotoma_M_contig3614.12176.1	NA
OG0012286	FALSE	prot_D-dichotoma_M_contig3615.12177.1	NA
OG0012287	FALSE	prot_D-dichotoma_M_contig3617.12182.1	NA
OG0012288	FALSE	prot_D-dichotoma_M_contig3628.12208.1	NA
OG0012289	FALSE	prot_D-dichotoma_M_contig541.16030.1	NA
OG0012290	FALSE	prot_D-dichotoma_M_contig543.16052.1	NA
OG0012291	FALSE	prot_D-dichotoma_M_contig543.16060.1	NA
OG0012292	FALSE	prot_D-dichotoma_M_contig543.16062.1	NA
OG0012293	FALSE	prot_D-dichotoma_M_contig543.16063.1	NA
OG0012294	FALSE	prot_D-dichotoma_M_contig543.16064.1	NA
OG0012295	FALSE	prot_D-dichotoma_M_contig717.18065.1	NA
OG0012296	FALSE	prot_D-dichotoma_M_contig718.18077.1	NA
OG0012297	FALSE	prot_D-dichotoma_M_contig719.18083.1	NA
OG0012298	FALSE	prot_D-dichotoma_M_contig2092.6805.1	NA
OG0012299	FALSE	prot_D-dichotoma_M_contig1466.3380.1	NA
OG0012300	FALSE	prot_D-dichotoma_M_contig1467.3386.1	NA
OG0012301	FALSE	prot_D-dichotoma_M_contig1468.3390.1	NA
OG0012302	FALSE	prot_D-dichotoma_M_contig1469.3393.1	NA
OG0012303	FALSE	prot_D-dichotoma_M_contig518.15625.1	NA
OG0012304	FALSE	prot_D-dichotoma_M_contig518.15627.1	NA
OG0012305	FALSE	prot_D-dichotoma_M_contig518.15629.1	NA
OG0012306	FALSE	prot_D-dichotoma_M_contig519.15642.1	NA
OG0012307	FALSE	prot_D-dichotoma_M_contig521.15693.1	NA
OG0012308	FALSE	prot_D-dichotoma_M_contig564.16397.1	NA
OG0012309	FALSE	prot_D-dichotoma_M_contig564.16398.1	NA
OG0012310	FALSE	prot_D-dichotoma_M_contig564.16399.1	NA
OG0012311	FALSE	prot_D-dichotoma_M_contig564.16400.1	NA
OG0012312	FALSE	prot_D-dichotoma_M_contig566.16410.1	NA
OG0012313	FALSE	prot_D-dichotoma_M_contig567.16428.1	NA
OG0012314	FALSE	prot_D-dichotoma_M_contig2919.10095.1	NA
OG0012315	FALSE	prot_D-dichotoma_M_contig2923.10116.1	NA
OG0012316	FALSE	prot_D-dichotoma_M_contig2923.10117.1	NA
OG0012317	FALSE	prot_D-dichotoma_M_contig2923.10118.1	NA
OG0012318	FALSE	prot_D-dichotoma_M_contig2927.10127.1	NA
OG0012319	FALSE	prot_D-dichotoma_M_contig2930.10145.1	NA
OG0012320	FALSE	prot_D-dichotoma_M_contig2931.10146.1	NA
OG0012321	FALSE	prot_D-dichotoma_M_contig2931.10147.1	NA
OG0012322	FALSE	prot_D-dichotoma_M_contig2608.8998.1	NA
OG0012323	FALSE	prot_D-dichotoma_M_contig2611.9012.1	NA
OG0012324	FALSE	prot_D-dichotoma_M_contig2617.9022.1	NA
OG0012325	FALSE	prot_D-dichotoma_M_contig100.92.1	NA
OG0012326	FALSE	prot_D-dichotoma_M_contig101.161.1	NA
OG0012327	FALSE	prot_D-dichotoma_M_contig101.172.1	NA
OG0012328	FALSE	prot_D-dichotoma_M_contig696.17830.1	NA
OG0012329	FALSE	prot_D-dichotoma_M_contig696.17834.1	NA
OG0012330	FALSE	prot_D-dichotoma_M_contig697.17837.1	NA
OG0012331	FALSE	prot_D-dichotoma_M_contig699.17853.1	NA
OG0012332	FALSE	prot_D-dichotoma_M_contig699.17855.1	NA
OG0012333	FALSE	prot_D-dichotoma_M_contig682.17705.1	NA
OG0012334	FALSE	prot_D-dichotoma_M_contig682.17706.1	NA
OG0012335	FALSE	prot_D-dichotoma_M_contig682.17707.1	NA
OG0012336	FALSE	prot_D-dichotoma_M_contig683.17711.1	NA
OG0012337	FALSE	prot_D-dichotoma_M_contig686.17740.1	NA
OG0012338	FALSE	prot_D-dichotoma_M_contig3160.10930.1	NA
OG0012339	FALSE	prot_D-dichotoma_M_contig3166.10934.1	NA
OG0012340	FALSE	prot_D-dichotoma_M_contig3171.10946.1	NA
OG0012341	FALSE	prot_D-dichotoma_M_contig3173.10955.1	NA
OG0012342	FALSE	prot_D-dichotoma_M_contig3174.10956.1	NA
OG0012343	FALSE	prot_D-dichotoma_M_contig3061.10604.1	NA
OG0012344	FALSE	prot_D-dichotoma_M_contig3065.10612.1	NA
OG0012345	FALSE	prot_D-dichotoma_M_contig3065.10611.1	NA
OG0012346	FALSE	prot_D-dichotoma_M_contig3068.10614.1	NA
OG0012347	FALSE	prot_D-dichotoma_M_contig3073.10628.1	NA
OG0012348	FALSE	prot_D-dichotoma_M_contig108.687.1	NA
OG0012349	FALSE	prot_D-dichotoma_M_contig108.693.1	NA
OG0012350	FALSE	prot_D-dichotoma_M_contig2873.9917.1	NA
OG0012351	FALSE	prot_D-dichotoma_M_contig2875.9921.1	NA
OG0012352	FALSE	prot_D-dichotoma_M_contig2875.9922.1	NA
OG0012353	FALSE	prot_D-dichotoma_M_contig2875.9923.1	NA
OG0012354	FALSE	prot_D-dichotoma_M_contig2878.9929.1	NA
OG0012355	FALSE	prot_D-dichotoma_M_contig2878.9930.1	NA
OG0012356	FALSE	prot_D-dichotoma_M_contig4391.14052.1	NA
OG0012357	FALSE	prot_D-dichotoma_M_contig4393.14053.1	NA
OG0012358	FALSE	prot_D-dichotoma_M_contig4398.14062.1	NA
OG0012359	FALSE	prot_D-dichotoma_M_contig4402.14093.1	NA
OG0012360	FALSE	prot_D-dichotoma_M_contig4404.14094.1	NA
OG0012361	FALSE	prot_D-dichotoma_M_contig4407.14098.1	NA
OG0012362	FALSE	prot_D-dichotoma_M_contig4409.14099.1	NA
OG0012363	FALSE	prot_D-dichotoma_M_contig599.16845.1	NA
OG0012364	FALSE	prot_D-dichotoma_M_contig600.16881.1	NA
OG0012365	FALSE	prot_D-dichotoma_M_contig600.16885.1	NA
OG0012366	FALSE	prot_D-dichotoma_M_contig601.16892.1	NA
OG0012367	FALSE	prot_D-dichotoma_M_contig601.16893.1	NA
OG0012368	FALSE	prot_D-dichotoma_M_contig601.16894.1	NA
OG0012369	FALSE	prot_D-dichotoma_M_contig601.16895.1	NA
OG0012370	FALSE	prot_D-dichotoma_M_contig602.16906.1	NA
OG0012371	FALSE	prot_D-dichotoma_M_contig849.19277.1	NA
OG0012372	FALSE	prot_D-dichotoma_M_contig850.19299.1	NA
OG0012373	FALSE	prot_D-dichotoma_M_contig850.19300.1	NA
OG0012374	FALSE	prot_D-dichotoma_M_contig850.19301.1	NA
OG0012375	FALSE	prot_D-dichotoma_M_contig850.19302.1	NA
OG0012376	FALSE	prot_D-dichotoma_M_contig850.19303.1	NA
OG0012377	FALSE	prot_D-dichotoma_M_contig851.19309.1	NA
OG0012378	FALSE	prot_D-dichotoma_M_contig317.10943.1	NA
OG0012379	FALSE	prot_D-dichotoma_M_contig319.10997.1	NA
OG0012380	FALSE	prot_D-dichotoma_M_contig319.10998.1	NA
OG0012381	FALSE	prot_D-dichotoma_M_contig320.11056.1	NA
OG0012382	FALSE	prot_D-dichotoma_M_contig320.11059.1	NA
OG0012383	FALSE	prot_D-dichotoma_M_contig81.18940.1	NA
OG0012384	FALSE	prot_D-dichotoma_M_contig81.18943.1	NA
OG0012385	FALSE	prot_D-dichotoma_M_contig81.18956.1	NA
OG0012386	FALSE	prot_D-dichotoma_M_contig81.18957.1	NA
OG0012387	FALSE	prot_D-dichotoma_M_contig82.19010.1	NA
OG0012388	FALSE	prot_D-dichotoma_M_contig82.19011.1	NA
OG0012389	FALSE	prot_D-dichotoma_M_contig82.19013.1	NA
OG0012390	FALSE	prot_D-dichotoma_M_contig82.19014.1	NA
OG0012391	FALSE	prot_D-dichotoma_M_contig82.19019.1	NA
OG0012392	FALSE	prot_D-dichotoma_M_contig82.19021.1	NA
OG0012393	FALSE	prot_D-dichotoma_M_contig2227.7437.1	NA
OG0012394	FALSE	prot_D-dichotoma_M_contig2227.7438.1	NA
OG0012395	FALSE	prot_D-dichotoma_M_contig2228.7441.1	NA
OG0012396	FALSE	prot_D-dichotoma_M_contig2229.7447.1	NA
OG0012397	FALSE	prot_D-dichotoma_M_contig2231.7460.1	NA
OG0012398	FALSE	prot_D-dichotoma_M_contig2231.7462.1	NA
OG0012399	FALSE	prot_D-dichotoma_M_contig252.8674.1	NA
OG0012400	FALSE	prot_D-dichotoma_M_contig252.8675.1	NA
OG0012401	FALSE	prot_D-dichotoma_M_contig1116.990.1	NA
OG0012402	FALSE	prot_D-dichotoma_M_contig1117.992.1	NA
OG0012403	FALSE	prot_D-dichotoma_M_contig1118.1000.1	NA
OG0012404	FALSE	prot_D-dichotoma_M_contig1118.1003.1	NA
OG0012405	FALSE	prot_D-dichotoma_M_contig1119.1005.1	NA
OG0012406	FALSE	prot_D-dichotoma_M_contig1119.1012.1	NA
OG0012407	FALSE	prot_D-dichotoma_M_contig1120.1036.1	NA
OG0012408	FALSE	prot_D-dichotoma_M_contig1120.1038.1	NA
OG0012409	FALSE	prot_D-dichotoma_M_contig3441.11700.1	NA
OG0012410	FALSE	prot_D-dichotoma_M_contig3446.11709.1	NA
OG0012411	FALSE	prot_D-dichotoma_M_contig3452.11740.1	NA
OG0012412	FALSE	prot_D-dichotoma_M_contig3454.11742.1	NA
OG0012413	FALSE	prot_D-dichotoma_M_contig3455.11744.1	NA
OG0012414	FALSE	prot_D-dichotoma_M_contig3455.11746.1	NA
OG0012415	FALSE	prot_D-dichotoma_M_contig1320.2478.1	NA
OG0012416	FALSE	prot_D-dichotoma_M_contig1320.2480.1	NA
OG0012417	FALSE	prot_D-dichotoma_M_contig1320.2481.1	NA
OG0012418	FALSE	prot_D-dichotoma_M_contig1322.2486.1	NA
OG0012419	FALSE	prot_D-dichotoma_M_contig1322.2488.1	NA
OG0012420	FALSE	prot_D-dichotoma_M_contig1322.2491.1	NA
OG0012421	FALSE	prot_D-dichotoma_M_contig1324.2496.1	NA
OG0012422	FALSE	prot_D-dichotoma_M_contig1.2.1	NA
OG0012423	FALSE	prot_D-dichotoma_M_contig1.4.1	NA
OG0012424	FALSE	prot_D-dichotoma_M_contig1.10.1	NA
OG0012425	FALSE	prot_D-dichotoma_M_contig1.33.1	NA
OG0012426	FALSE	prot_D-dichotoma_M_contig1.35.1	NA
OG0012427	FALSE	prot_D-dichotoma_M_contig1.39.1	NA
OG0012428	FALSE	prot_D-dichotoma_M_contig888.19649.1	NA
OG0012429	FALSE	prot_D-dichotoma_M_contig890.19666.1	NA
OG0012430	FALSE	prot_D-dichotoma_M_contig890.19674.1	NA
OG0012431	FALSE	prot_D-dichotoma_M_contig1333.2551.1	NA
OG0012432	FALSE	prot_D-dichotoma_M_contig1333.2553.1	NA
OG0012433	FALSE	prot_D-dichotoma_M_contig1334.2555.1	NA
OG0012434	FALSE	prot_D-dichotoma_M_contig1335.2562.1	NA
OG0012435	FALSE	prot_D-dichotoma_M_contig1337.2565.1	NA
OG0012436	FALSE	prot_D-dichotoma_M_contig1337.2566.1	NA
OG0012437	FALSE	prot_D-dichotoma_M_contig1337.2568.1	NA
OG0012438	FALSE	prot_D-dichotoma_M_contig1338.2572.1	NA
OG0012439	FALSE	prot_D-dichotoma_M_contig1339.2574.1	NA
OG0012440	FALSE	prot_D-dichotoma_M_contig545.16083.1	NA
OG0012441	FALSE	prot_D-dichotoma_M_contig545.16084.1	NA
OG0012442	FALSE	prot_D-dichotoma_M_contig546.16091.1	NA
OG0012443	FALSE	prot_D-dichotoma_M_contig546.16095.1	NA
OG0012444	FALSE	prot_D-dichotoma_M_contig547.16102.1	NA
OG0012445	FALSE	prot_D-dichotoma_M_contig2310.7830.1	NA
OG0012446	FALSE	prot_D-dichotoma_M_contig2313.7836.1	NA
OG0012447	FALSE	prot_D-dichotoma_M_contig2313.7840.1	NA
OG0012448	FALSE	prot_D-dichotoma_M_contig2316.7847.1	NA
OG0012449	FALSE	prot_D-dichotoma_M_contig2316.7848.1	NA
OG0012450	FALSE	prot_D-dichotoma_M_contig2318.7854.1	NA
OG0012451	FALSE	prot_D-dichotoma_M_contig2319.7859.1	NA
OG0012452	FALSE	prot_D-dichotoma_M_contig2321.7870.1	NA
OG0012453	FALSE	prot_D-dichotoma_M_contig4001.13176.1	NA
OG0012454	FALSE	prot_D-dichotoma_M_contig4001.13177.1	NA
OG0012455	FALSE	prot_D-dichotoma_M_contig4006.13185.1	NA
OG0012456	FALSE	prot_D-dichotoma_M_contig4014.13200.1	NA
OG0012457	FALSE	prot_D-dichotoma_M_contig4017.13205.1	NA
OG0012458	FALSE	prot_D-dichotoma_M_contig4018.13207.1	NA
OG0012459	FALSE	prot_D-dichotoma_M_contig4018.13208.1	NA
OG0012460	FALSE	prot_D-dichotoma_M_contig1689.4697.1	NA
OG0012461	FALSE	prot_D-dichotoma_M_contig1689.4699.1	NA
OG0012462	FALSE	prot_D-dichotoma_M_contig1690.4711.1	NA
OG0012463	FALSE	prot_D-dichotoma_M_contig1690.4712.1	NA
OG0012464	FALSE	prot_D-dichotoma_M_contig1690.4713.1	NA
OG0012465	FALSE	prot_D-dichotoma_M_contig1690.4714.1	NA
OG0012466	FALSE	prot_D-dichotoma_M_contig1691.4719.1	NA
OG0012467	FALSE	prot_D-dichotoma_M_contig1694.4729.1	NA
OG0012468	FALSE	prot_D-dichotoma_M_contig1694.4732.1	NA
OG0012469	FALSE	prot_D-dichotoma_M_contig1695.4736.1	NA
OG0012470	FALSE	prot_D-dichotoma_M_contig1695.4739.1	NA
OG0012471	FALSE	prot_D-dichotoma_M_contig898.19726.1	NA
OG0012472	FALSE	prot_D-dichotoma_M_contig900.19773.1	NA
OG0012473	FALSE	prot_D-dichotoma_M_contig900.19777.1	NA
OG0012474	FALSE	prot_D-dichotoma_M_contig901.19779.1	NA
OG0012475	FALSE	prot_D-dichotoma_M_contig901.19783.1	NA
OG0012476	FALSE	prot_D-dichotoma_M_contig901.19784.1	NA
OG0012477	FALSE	prot_D-dichotoma_M_contig2597.8941.1	NA
OG0012478	FALSE	prot_D-dichotoma_M_contig2600.8985.1	NA
OG0012479	FALSE	prot_D-dichotoma_M_contig2600.8986.1	NA
OG0012480	FALSE	prot_D-dichotoma_M_contig2600.8987.1	NA
OG0012481	FALSE	prot_D-dichotoma_M_contig30.10404.1	NA
OG0012482	FALSE	prot_D-dichotoma_M_contig31.10722.1	NA
OG0012483	FALSE	prot_D-dichotoma_M_contig31.10724.1	NA
OG0012484	FALSE	prot_D-dichotoma_M_contig735.18205.1	NA
OG0012485	FALSE	prot_D-dichotoma_M_contig735.18209.1	NA
OG0012486	FALSE	prot_D-dichotoma_M_contig737.18221.1	NA
OG0012487	FALSE	prot_D-dichotoma_M_contig737.18224.1	NA
OG0012488	FALSE	prot_D-dichotoma_M_contig739.18232.1	NA
OG0012489	FALSE	prot_D-dichotoma_M_contig739.18234.1	NA
OG0012490	FALSE	prot_D-dichotoma_M_contig739.18235.1	NA
OG0012491	FALSE	prot_D-dichotoma_M_contig1616.4305.1	NA
OG0012492	FALSE	prot_D-dichotoma_M_contig1616.4308.1	NA
OG0012493	FALSE	prot_D-dichotoma_M_contig1618.4320.1	NA
OG0012494	FALSE	prot_D-dichotoma_M_contig1621.4350.1	NA
OG0012495	FALSE	prot_D-dichotoma_M_contig1621.4354.1	NA
OG0012496	FALSE	prot_D-dichotoma_M_contig1621.4355.1	NA
OG0012497	FALSE	prot_D-dichotoma_M_contig1621.4356.1	NA
OG0012498	FALSE	prot_D-dichotoma_M_contig1980.6156.1	NA
OG0012499	FALSE	prot_D-dichotoma_M_contig1983.6175.1	NA
OG0012500	FALSE	prot_D-dichotoma_M_contig1983.6177.1	NA
OG0012501	FALSE	prot_D-dichotoma_M_contig1984.6181.1	NA
OG0012502	FALSE	prot_D-dichotoma_M_contig1985.6184.1	NA
OG0012503	FALSE	prot_D-dichotoma_M_contig1987.6187.1	NA
OG0012504	FALSE	prot_D-dichotoma_M_contig1987.6188.1	NA
OG0012505	FALSE	prot_D-dichotoma_M_contig3503.11891.1	NA
OG0012506	FALSE	prot_D-dichotoma_M_contig3508.11899.1	NA
OG0012507	FALSE	prot_D-dichotoma_M_contig3518.11914.1	NA
OG0012508	FALSE	prot_D-dichotoma_M_contig3519.11916.1	NA
OG0012509	FALSE	prot_D-dichotoma_M_contig3521.11928.1	NA
OG0012510	FALSE	prot_D-dichotoma_M_contig3521.11929.1	NA
OG0012511	FALSE	prot_D-dichotoma_M_contig1961.6066.1	NA
OG0012512	FALSE	prot_D-dichotoma_M_contig1962.6072.1	NA
OG0012513	FALSE	prot_D-dichotoma_M_contig1963.6075.1	NA
OG0012514	FALSE	prot_D-dichotoma_M_contig1967.6085.1	NA
OG0012515	FALSE	prot_D-dichotoma_M_contig1968.6087.1	NA
OG0012516	FALSE	prot_D-dichotoma_M_contig1968.6092.1	NA
OG0012517	FALSE	prot_D-dichotoma_M_contig1969.6096.1	NA
OG0012518	FALSE	prot_D-dichotoma_M_contig1969.6098.1	NA
OG0012519	FALSE	prot_D-dichotoma_M_contig2.6245.1	NA
OG0012520	FALSE	prot_D-dichotoma_M_contig2.6248.1	NA
OG0012521	FALSE	prot_D-dichotoma_M_contig2.6251.1	NA
OG0012522	FALSE	prot_D-dichotoma_M_contig2.6279.1	NA
OG0012523	FALSE	prot_D-dichotoma_M_contig2.6293.1	NA
OG0012524	FALSE	prot_D-dichotoma_M_contig2585.8900.1	NA
OG0012525	FALSE	prot_D-dichotoma_M_contig2588.8903.1	NA
OG0012526	FALSE	prot_D-dichotoma_M_contig2588.8904.1	NA
OG0012527	FALSE	prot_D-dichotoma_M_contig2593.8929.1	NA
OG0012528	FALSE	prot_D-dichotoma_M_contig3894.12859.1	NA
OG0012529	FALSE	prot_D-dichotoma_M_contig3900.12908.1	NA
OG0012530	FALSE	prot_D-dichotoma_M_contig3901.12909.1	NA
OG0012531	FALSE	prot_D-dichotoma_M_contig3907.12922.1	NA
OG0012532	FALSE	prot_D-dichotoma_M_contig3910.12930.1	NA
OG0012533	FALSE	prot_D-dichotoma_M_contig3911.12932.1	NA
OG0012534	FALSE	prot_D-dichotoma_M_contig3914.12938.1	NA
OG0012535	FALSE	prot_D-dichotoma_M_contig327.11243.1	NA
OG0012536	FALSE	prot_D-dichotoma_M_contig327.11246.1	NA
OG0012537	FALSE	prot_D-dichotoma_M_contig328.11281.1	NA
OG0012538	FALSE	prot_D-dichotoma_M_contig328.11282.1	NA
OG0012539	FALSE	prot_D-dichotoma_M_contig328.11287.1	NA
OG0012540	FALSE	prot_D-dichotoma_M_contig329.11307.1	NA
OG0012541	FALSE	prot_D-dichotoma_M_contig32.11026.1	NA
OG0012542	FALSE	prot_D-dichotoma_M_contig32.11029.1	NA
OG0012543	FALSE	prot_D-dichotoma_M_contig32.11031.1	NA
OG0012544	FALSE	prot_D-dichotoma_M_contig32.11037.1	NA
OG0012545	FALSE	prot_D-dichotoma_M_contig32.11045.1	NA
OG0012546	FALSE	prot_D-dichotoma_M_contig32.11052.1	NA
OG0012547	FALSE	prot_D-dichotoma_M_contig1498.3554.1	NA
OG0012548	FALSE	prot_D-dichotoma_M_contig1499.3561.1	NA
OG0012549	FALSE	prot_D-dichotoma_M_contig496.15184.1	NA
OG0012550	FALSE	prot_D-dichotoma_M_contig497.15199.1	NA
OG0012551	FALSE	prot_D-dichotoma_M_contig497.15202.1	NA
OG0012552	FALSE	prot_D-dichotoma_M_contig498.15220.1	NA
OG0012553	FALSE	prot_D-dichotoma_M_contig2828.9778.1	NA
OG0012554	FALSE	prot_D-dichotoma_M_contig2834.9794.1	NA
OG0012555	FALSE	prot_D-dichotoma_M_contig2835.9799.1	NA
OG0012556	FALSE	prot_D-dichotoma_M_contig2836.9800.1	NA
OG0012557	FALSE	prot_D-dichotoma_M_contig2836.9801.1	NA
OG0012558	FALSE	prot_D-dichotoma_M_contig2837.9804.1	NA
OG0012559	FALSE	prot_D-dichotoma_M_contig911.19852.1	NA
OG0012560	FALSE	prot_D-dichotoma_M_contig911.19859.1	NA
OG0012561	FALSE	prot_D-dichotoma_M_contig1561.3929.1	NA
OG0012562	FALSE	prot_D-dichotoma_M_contig1561.3930.1	NA
OG0012563	FALSE	prot_D-dichotoma_M_contig1561.3931.1	NA
OG0012564	FALSE	prot_D-dichotoma_M_contig1562.3939.1	NA
OG0012565	FALSE	prot_D-dichotoma_M_contig1563.3946.1	NA
OG0012566	FALSE	prot_D-dichotoma_M_contig1563.3950.1	NA
OG0012567	FALSE	prot_D-dichotoma_M_contig1564.3953.1	NA
OG0012568	FALSE	prot_D-dichotoma_M_contig1565.3957.1	NA
OG0012569	FALSE	prot_D-dichotoma_M_contig1565.3959.1	NA
OG0012570	FALSE	prot_D-dichotoma_M_contig1565.3961.1	NA
OG0012571	FALSE	prot_D-dichotoma_M_contig1567.3970.1	NA
OG0012572	FALSE	prot_D-dichotoma_M_contig124.1896.1	NA
OG0012573	FALSE	prot_D-dichotoma_M_contig125.1952.1	NA
OG0012574	FALSE	prot_D-dichotoma_M_contig1624.4366.1	NA
OG0012575	FALSE	prot_D-dichotoma_M_contig1625.4368.1	NA
OG0012576	FALSE	prot_D-dichotoma_M_contig1625.4370.1	NA
OG0012577	FALSE	prot_D-dichotoma_M_contig1625.4371.1	NA
OG0012578	FALSE	prot_D-dichotoma_M_contig1626.4378.1	NA
OG0012579	FALSE	prot_D-dichotoma_M_contig1627.4386.1	NA
OG0012580	FALSE	prot_D-dichotoma_M_contig1628.4388.1	NA
OG0012581	FALSE	prot_D-dichotoma_M_contig4861.14999.1	NA
OG0012582	FALSE	prot_D-dichotoma_M_contig4861.15000.1	NA
OG0012583	FALSE	prot_D-dichotoma_M_contig4866.15005.1	NA
OG0012584	FALSE	prot_D-dichotoma_M_contig4866.15006.1	NA
OG0012585	FALSE	prot_D-dichotoma_M_contig4866.15007.1	NA
OG0012586	FALSE	prot_D-dichotoma_M_contig4869.15010.1	NA
OG0012587	FALSE	prot_D-dichotoma_M_contig4869.15011.1	NA
OG0012588	FALSE	prot_D-dichotoma_M_contig4873.15024.1	NA
OG0012589	FALSE	prot_D-dichotoma_M_contig4873.15027.1	NA
OG0012590	FALSE	prot_D-dichotoma_M_contig4885.15038.1	NA
OG0012591	FALSE	prot_D-dichotoma_M_contig4885.15040.1	NA
OG0012592	FALSE	prot_D-dichotoma_M_contig4897.15059.1	NA
OG0012593	FALSE	prot_D-dichotoma_M_contig4900.15100.1	NA
OG0012594	FALSE	prot_D-dichotoma_M_contig4900.15101.1	NA
OG0012595	FALSE	prot_D-dichotoma_M_contig5748.16546.1	NA
OG0012596	FALSE	prot_D-dichotoma_M_contig5757.16554.1	NA
OG0012597	FALSE	prot_D-dichotoma_M_contig5767.16564.1	NA
OG0012598	FALSE	prot_D-dichotoma_M_contig5788.16582.1	NA
OG0012599	FALSE	prot_D-dichotoma_M_contig5806.16650.1	NA
OG0012600	FALSE	prot_D-dichotoma_M_contig5814.16659.1	NA
OG0012601	FALSE	prot_D-dichotoma_M_contig74.18238.1	NA
OG0012602	FALSE	prot_D-dichotoma_M_contig74.18239.1	NA
OG0012603	FALSE	prot_D-dichotoma_M_contig74.18240.1	NA
OG0012604	FALSE	prot_D-dichotoma_M_contig74.18241.1	NA
OG0012605	FALSE	prot_D-dichotoma_M_contig74.18246.1	NA
OG0012606	FALSE	prot_D-dichotoma_M_contig74.18252.1	NA
OG0012607	FALSE	prot_D-dichotoma_M_contig1032.357.1	NA
OG0012608	FALSE	prot_D-dichotoma_M_contig1033.362.1	NA
OG0012609	FALSE	prot_D-dichotoma_M_contig1033.364.1	NA
OG0012610	FALSE	prot_D-dichotoma_M_contig1034.372.1	NA
OG0012611	FALSE	prot_D-dichotoma_M_contig1034.373.1	NA
OG0012612	FALSE	prot_D-dichotoma_M_contig1035.381.1	NA
OG0012613	FALSE	prot_D-dichotoma_M_contig1035.382.1	NA
OG0012614	FALSE	prot_D-dichotoma_M_contig1035.383.1	NA
OG0012615	FALSE	prot_D-dichotoma_M_contig1035.384.1	NA
OG0012616	FALSE	prot_D-dichotoma_M_contig1035.386.1	NA
OG0012617	FALSE	prot_D-dichotoma_M_contig1036.388.1	NA
OG0012618	FALSE	prot_D-dichotoma_M_contig1730.4941.1	NA
OG0012619	FALSE	prot_D-dichotoma_M_contig1731.4943.1	NA
OG0012620	FALSE	prot_D-dichotoma_M_contig1734.4952.1	NA
OG0012621	FALSE	prot_D-dichotoma_M_contig1734.4955.1	NA
OG0012622	FALSE	prot_D-dichotoma_M_contig1734.4956.1	NA
OG0012623	FALSE	prot_D-dichotoma_M_contig1734.4957.1	NA
OG0012624	FALSE	prot_D-dichotoma_M_contig1734.4958.1	NA
OG0012625	FALSE	prot_D-dichotoma_M_contig1736.4964.1	NA
OG0012626	FALSE	prot_D-dichotoma_M_contig199.6203.1	NA
OG0012627	FALSE	prot_D-dichotoma_M_contig2100.6873.1	NA
OG0012628	FALSE	prot_D-dichotoma_M_contig2101.6874.1	NA
OG0012629	FALSE	prot_D-dichotoma_M_contig2101.6875.1	NA
OG0012630	FALSE	prot_D-dichotoma_M_contig2103.6881.1	NA
OG0012631	FALSE	prot_D-dichotoma_M_contig2105.6884.1	NA
OG0012632	FALSE	prot_D-dichotoma_M_contig2105.6885.1	NA
OG0012633	FALSE	prot_D-dichotoma_M_contig2106.6886.1	NA
OG0012634	FALSE	prot_D-dichotoma_M_contig2106.6887.1	NA
OG0012635	FALSE	prot_D-dichotoma_M_contig1516.3671.1	NA
OG0012636	FALSE	prot_D-dichotoma_M_contig1518.3680.1	NA
OG0012637	FALSE	prot_D-dichotoma_M_contig1518.3683.1	NA
OG0012638	FALSE	prot_D-dichotoma_M_contig1520.3710.1	NA
OG0012639	FALSE	prot_D-dichotoma_M_contig1522.3719.1	NA
OG0012640	FALSE	prot_D-dichotoma_M_contig213.7014.1	NA
OG0012641	FALSE	prot_D-dichotoma_M_contig214.7047.1	NA
OG0012642	FALSE	prot_D-dichotoma_M_contig214.7054.1	NA
OG0012643	FALSE	prot_D-dichotoma_M_contig215.7111.1	NA
OG0012644	FALSE	prot_D-dichotoma_M_contig1388.2854.1	NA
OG0012645	FALSE	prot_D-dichotoma_M_contig1388.2858.1	NA
OG0012646	FALSE	prot_D-dichotoma_M_contig1389.2860.1	NA
OG0012647	FALSE	prot_D-dichotoma_M_contig1392.2909.1	NA
OG0012648	FALSE	prot_D-dichotoma_M_contig1393.2913.1	NA
OG0012649	FALSE	prot_D-dichotoma_M_contig1600.4202.1	NA
OG0012650	FALSE	prot_D-dichotoma_M_contig1601.4204.1	NA
OG0012651	FALSE	prot_D-dichotoma_M_contig1601.4206.1	NA
OG0012652	FALSE	prot_D-dichotoma_M_contig1601.4208.1	NA
OG0012653	FALSE	prot_D-dichotoma_M_contig1601.4212.1	NA
OG0012654	FALSE	prot_D-dichotoma_M_contig1602.4219.1	NA
OG0012655	FALSE	prot_D-dichotoma_M_contig1606.4234.1	NA
OG0012656	FALSE	prot_D-dichotoma_M_contig1606.4235.1	NA
OG0012657	FALSE	prot_D-dichotoma_M_contig4168.13575.1	NA
OG0012658	FALSE	prot_D-dichotoma_M_contig4176.13587.1	NA
OG0012659	FALSE	prot_D-dichotoma_M_contig4180.13598.1	NA
OG0012660	FALSE	prot_D-dichotoma_M_contig4181.13599.1	NA
OG0012661	FALSE	prot_D-dichotoma_M_contig4191.13611.1	NA
OG0012662	FALSE	prot_D-dichotoma_M_contig4192.13612.1	NA
OG0012663	FALSE	prot_D-dichotoma_M_contig208.6755.1	NA
OG0012664	FALSE	prot_D-dichotoma_M_contig209.6793.1	NA
OG0012665	FALSE	prot_D-dichotoma_M_contig4594.14486.1	NA
OG0012666	FALSE	prot_D-dichotoma_M_contig4597.14488.1	NA
OG0012667	FALSE	prot_D-dichotoma_M_contig4607.14527.1	NA
OG0012668	FALSE	prot_D-dichotoma_M_contig4614.14541.1	NA
OG0012669	FALSE	prot_D-dichotoma_M_contig4626.14561.1	NA
OG0012670	FALSE	prot_D-dichotoma_M_contig5239.15731.1	NA
OG0012671	FALSE	prot_D-dichotoma_M_contig5243.15742.1	NA
OG0012672	FALSE	prot_D-dichotoma_M_contig5244.15743.1	NA
OG0012673	FALSE	prot_D-dichotoma_M_contig5256.15756.1	NA
OG0012674	FALSE	prot_D-dichotoma_M_contig5265.15766.1	NA
OG0012675	FALSE	prot_D-dichotoma_M_contig5269.15767.1	NA
OG0012676	FALSE	prot_D-dichotoma_M_contig5269.15768.1	NA
OG0012677	FALSE	prot_D-dichotoma_M_contig339.11554.1	NA
OG0012678	FALSE	prot_D-dichotoma_M_contig340.11598.1	NA
OG0012679	FALSE	prot_D-dichotoma_M_contig341.11623.1	NA
OG0012680	FALSE	prot_D-dichotoma_M_contig341.11624.1	NA
OG0012681	FALSE	prot_D-dichotoma_M_contig341.11625.1	NA
OG0012682	FALSE	prot_D-dichotoma_M_contig154.3815.1	NA
OG0012683	FALSE	prot_D-dichotoma_M_contig526.15757.1	NA
OG0012684	FALSE	prot_D-dichotoma_M_contig526.15762.1	NA
OG0012685	FALSE	prot_D-dichotoma_M_contig527.15771.1	NA
OG0012686	FALSE	prot_D-dichotoma_M_contig527.15783.1	NA
OG0012687	FALSE	prot_D-dichotoma_M_contig1354.2667.1	NA
OG0012688	FALSE	prot_D-dichotoma_M_contig1355.2669.1	NA
OG0012689	FALSE	prot_D-dichotoma_M_contig1355.2671.1	NA
OG0012690	FALSE	prot_D-dichotoma_M_contig1356.2673.1	NA
OG0012691	FALSE	prot_D-dichotoma_M_contig1356.2675.1	NA
OG0012692	FALSE	prot_D-dichotoma_M_contig1356.2676.1	NA
OG0012693	FALSE	prot_D-dichotoma_M_contig1356.2677.1	NA
OG0012694	FALSE	prot_D-dichotoma_M_contig1358.2683.1	NA
OG0012695	FALSE	prot_D-dichotoma_M_contig43.13867.1	NA
OG0012696	FALSE	prot_D-dichotoma_M_contig44.14078.1	NA
OG0012697	FALSE	prot_D-dichotoma_M_contig533.15879.1	NA
OG0012698	FALSE	prot_D-dichotoma_M_contig533.15886.1	NA
OG0012699	FALSE	prot_D-dichotoma_M_contig534.15900.1	NA
OG0012700	FALSE	prot_D-dichotoma_M_contig534.15908.1	NA
OG0012701	FALSE	prot_D-dichotoma_M_contig535.15922.1	NA
OG0012702	FALSE	prot_D-dichotoma_M_contig536.15935.1	NA
OG0012703	FALSE	prot_D-dichotoma_M_contig536.15938.1	NA
OG0012704	FALSE	prot_D-dichotoma_M_contig278.9577.1	NA
OG0012705	FALSE	prot_D-dichotoma_M_contig278.9585.1	NA
OG0012706	FALSE	prot_D-dichotoma_M_contig278.9591.1	NA
OG0012707	FALSE	prot_D-dichotoma_M_contig279.9619.1	NA
OG0012708	FALSE	prot_D-dichotoma_M_contig279.9621.1	NA
OG0012709	FALSE	prot_D-dichotoma_M_contig279.9628.1	NA
OG0012710	FALSE	prot_D-dichotoma_M_contig280.9684.1	NA
OG0012711	FALSE	prot_D-dichotoma_M_contig1631.4409.1	NA
OG0012712	FALSE	prot_D-dichotoma_M_contig1632.4412.1	NA
OG0012713	FALSE	prot_D-dichotoma_M_contig1635.4425.1	NA
OG0012714	FALSE	prot_D-dichotoma_M_contig1635.4426.1	NA
OG0012715	FALSE	prot_D-dichotoma_M_contig1636.4428.1	NA
OG0012716	FALSE	prot_D-dichotoma_M_contig1637.4429.1	NA
OG0012717	FALSE	prot_D-dichotoma_M_contig1000.102.1	NA
OG0012718	FALSE	prot_D-dichotoma_M_contig1000.104.1	NA
OG0012719	FALSE	prot_D-dichotoma_M_contig1000.106.1	NA
OG0012720	FALSE	prot_D-dichotoma_M_contig997.20568.1	NA
OG0012721	FALSE	prot_D-dichotoma_M_contig998.20574.1	NA
OG0012722	FALSE	prot_D-dichotoma_M_contig998.20575.1	NA
OG0012723	FALSE	prot_D-dichotoma_M_contig999.20582.1	NA
OG0012724	FALSE	prot_D-dichotoma_M_contig7.17881.1	NA
OG0012725	FALSE	prot_D-dichotoma_M_contig744.18283.1	NA
OG0012726	FALSE	prot_D-dichotoma_M_contig745.18294.1	NA
OG0012727	FALSE	prot_D-dichotoma_M_contig747.18310.1	NA
OG0012728	FALSE	prot_D-dichotoma_M_contig748.18311.1	NA
OG0012729	FALSE	prot_D-dichotoma_M_contig164.4448.1	NA
OG0012730	FALSE	prot_D-dichotoma_M_contig1819.5378.1	NA
OG0012731	FALSE	prot_D-dichotoma_M_contig692.17801.1	NA
OG0012732	FALSE	prot_D-dichotoma_M_contig1249.1947.1	NA
OG0012733	FALSE	prot_D-dichotoma_M_contig1252.1975.1	NA
OG0012734	FALSE	prot_D-dichotoma_M_contig1254.1985.1	NA
OG0012735	FALSE	prot_D-dichotoma_M_contig238.8105.1	NA
OG0012736	FALSE	prot_D-dichotoma_M_contig240.8207.1	NA
OG0012737	FALSE	prot_D-dichotoma_M_contig240.8211.1	NA
OG0012738	FALSE	prot_D-dichotoma_M_contig2639.9084.1	NA
OG0012739	FALSE	prot_D-dichotoma_M_contig2642.9098.1	NA
OG0012740	FALSE	prot_D-dichotoma_M_contig938.20104.1	NA
OG0012741	FALSE	prot_D-dichotoma_M_contig938.20106.1	NA
OG0012742	FALSE	prot_D-dichotoma_M_contig938.20108.1	NA
OG0012743	FALSE	prot_D-dichotoma_M_contig939.20117.1	NA
OG0012744	FALSE	prot_D-dichotoma_M_contig939.20120.1	NA
OG0012745	FALSE	prot_D-dichotoma_M_contig939.20121.1	NA
OG0012746	FALSE	prot_D-dichotoma_M_contig940.20148.1	NA
OG0012747	FALSE	prot_D-dichotoma_M_contig942.20155.1	NA
OG0012748	FALSE	prot_D-dichotoma_M_contig3867.12795.1	NA
OG0012749	FALSE	prot_D-dichotoma_M_contig3867.12796.1	NA
OG0012750	FALSE	prot_D-dichotoma_M_contig3874.12821.1	NA
OG0012751	FALSE	prot_D-dichotoma_M_contig3880.12839.1	NA
OG0012752	FALSE	prot_D-dichotoma_M_contig3882.12841.1	NA
OG0012753	FALSE	prot_D-dichotoma_M_contig3882.12842.1	NA
OG0012754	FALSE	prot_D-dichotoma_M_contig863.19401.1	NA
OG0012755	FALSE	prot_D-dichotoma_M_contig863.19402.1	NA
OG0012756	FALSE	prot_D-dichotoma_M_contig863.19403.1	NA
OG0012757	FALSE	prot_D-dichotoma_M_contig863.19404.1	NA
OG0012758	FALSE	prot_D-dichotoma_M_contig863.19406.1	NA
OG0012759	FALSE	prot_D-dichotoma_M_contig866.19424.1	NA
OG0012760	FALSE	prot_D-dichotoma_M_contig1038.396.1	NA
OG0012761	FALSE	prot_D-dichotoma_M_contig1038.397.1	NA
OG0012762	FALSE	prot_D-dichotoma_M_contig1038.398.1	NA
OG0012763	FALSE	prot_D-dichotoma_M_contig1039.401.1	NA
OG0012764	FALSE	prot_D-dichotoma_M_contig1039.405.1	NA
OG0012765	FALSE	prot_D-dichotoma_M_contig1040.425.1	NA
OG0012766	FALSE	prot_D-dichotoma_M_contig1040.429.1	NA
OG0012767	FALSE	prot_D-dichotoma_M_contig1040.430.1	NA
OG0012768	FALSE	prot_D-dichotoma_M_contig1040.431.1	NA
OG0012769	FALSE	prot_D-dichotoma_M_contig1041.432.1	NA
OG0012770	FALSE	prot_D-dichotoma_M_contig1041.434.1	NA
OG0012771	FALSE	prot_D-dichotoma_M_contig1041.436.1	NA
OG0012772	FALSE	prot_D-dichotoma_M_contig3289.11300.1	NA
OG0012773	FALSE	prot_D-dichotoma_M_contig3292.11312.1	NA
OG0012774	FALSE	prot_D-dichotoma_M_contig3297.11325.1	NA
OG0012775	FALSE	prot_D-dichotoma_M_contig3302.11371.1	NA
OG0012776	FALSE	prot_D-dichotoma_M_contig2291.7725.1	NA
OG0012777	FALSE	prot_D-dichotoma_M_contig2296.7739.1	NA
OG0012778	FALSE	prot_D-dichotoma_M_contig2297.7740.1	NA
OG0012779	FALSE	prot_D-dichotoma_M_contig187.5612.1	NA
OG0012780	FALSE	prot_D-dichotoma_M_contig187.5613.1	NA
OG0012781	FALSE	prot_D-dichotoma_M_contig187.5615.1	NA
OG0012782	FALSE	prot_D-dichotoma_M_contig187.5616.1	NA
OG0012783	FALSE	prot_D-dichotoma_M_contig187.5617.1	NA
OG0012784	FALSE	prot_D-dichotoma_M_contig187.5618.1	NA
OG0012785	FALSE	prot_D-dichotoma_M_contig187.5619.1	NA
OG0012786	FALSE	prot_D-dichotoma_M_contig187.5620.1	NA
OG0012787	FALSE	prot_D-dichotoma_M_contig188.5653.1	NA
OG0012788	FALSE	prot_D-dichotoma_M_contig302.10478.1	NA
OG0012789	FALSE	prot_D-dichotoma_M_contig302.10481.1	NA
OG0012790	FALSE	prot_D-dichotoma_M_contig302.10482.1	NA
OG0012791	FALSE	prot_D-dichotoma_M_contig302.10485.1	NA
OG0012792	FALSE	prot_D-dichotoma_M_contig303.10513.1	NA
OG0012793	FALSE	prot_D-dichotoma_M_contig304.10533.1	NA
OG0012794	FALSE	prot_D-dichotoma_M_contig304.10540.1	NA
OG0012795	FALSE	prot_D-dichotoma_M_contig304.10541.1	NA
OG0012796	FALSE	prot_D-dichotoma_M_contig713.18034.1	NA
OG0012797	FALSE	prot_D-dichotoma_M_contig715.18057.1	NA
OG0012798	FALSE	prot_D-dichotoma_M_contig716.18059.1	NA
OG0012799	FALSE	prot_D-dichotoma_M_contig1655.4525.1	NA
OG0012800	FALSE	prot_D-dichotoma_M_contig1655.4526.1	NA
OG0012801	FALSE	prot_D-dichotoma_M_contig1656.4536.1	NA
OG0012802	FALSE	prot_D-dichotoma_M_contig1657.4545.1	NA
OG0012803	FALSE	prot_D-dichotoma_M_contig1658.4550.1	NA
OG0012804	FALSE	prot_D-dichotoma_M_contig1659.4552.1	NA
OG0012805	FALSE	prot_D-dichotoma_M_contig1659.4554.1	NA
OG0012806	FALSE	prot_D-dichotoma_M_contig2039.6508.1	NA
OG0012807	FALSE	prot_D-dichotoma_M_contig2044.6535.1	NA
OG0012808	FALSE	prot_D-dichotoma_M_contig2045.6537.1	NA
OG0012809	FALSE	prot_D-dichotoma_M_contig266.9160.1	NA
OG0012810	FALSE	prot_D-dichotoma_M_contig266.9165.1	NA
OG0012811	FALSE	prot_D-dichotoma_M_contig615.17037.1	NA
OG0012812	FALSE	prot_D-dichotoma_M_contig615.17045.1	NA
OG0012813	FALSE	prot_D-dichotoma_M_contig615.17047.1	NA
OG0012814	FALSE	prot_D-dichotoma_M_contig616.17050.1	NA
OG0012815	FALSE	prot_D-dichotoma_M_contig617.17064.1	NA
OG0012816	FALSE	prot_D-dichotoma_M_contig388.12832.1	NA
OG0012817	FALSE	prot_D-dichotoma_M_contig388.12836.1	NA
OG0012818	FALSE	prot_D-dichotoma_M_contig389.12848.1	NA
OG0012819	FALSE	prot_D-dichotoma_M_contig389.12854.1	NA
OG0012820	FALSE	prot_D-dichotoma_M_contig390.12895.1	NA
OG0012821	FALSE	prot_D-dichotoma_M_contig290.10031.1	NA
OG0012822	FALSE	prot_D-dichotoma_M_contig291.10056.1	NA
OG0012823	FALSE	prot_D-dichotoma_M_contig291.10057.1	NA
OG0012824	FALSE	prot_D-dichotoma_M_contig291.10058.1	NA
OG0012825	FALSE	prot_D-dichotoma_M_contig291.10059.1	NA
OG0012826	FALSE	prot_D-dichotoma_M_contig291.10060.1	NA
OG0012827	FALSE	prot_D-dichotoma_M_contig291.10062.1	NA
OG0012828	FALSE	prot_D-dichotoma_M_contig291.10063.1	NA
OG0012829	FALSE	prot_D-dichotoma_M_contig291.10068.1	NA
OG0012830	FALSE	prot_D-dichotoma_M_contig291.10069.1	NA
OG0012831	FALSE	prot_D-dichotoma_M_contig291.10072.1	NA
OG0012832	FALSE	prot_D-dichotoma_M_contig292.10100.1	NA
OG0012833	FALSE	prot_D-dichotoma_M_contig620.17098.1	NA
OG0012834	FALSE	prot_D-dichotoma_M_contig620.17099.1	NA
OG0012835	FALSE	prot_D-dichotoma_M_contig620.17101.1	NA
OG0012836	FALSE	prot_D-dichotoma_M_contig621.17107.1	NA
OG0012837	FALSE	prot_D-dichotoma_M_contig621.17111.1	NA
OG0012838	FALSE	prot_D-dichotoma_M_contig621.17112.1	NA
OG0012839	FALSE	prot_D-dichotoma_M_contig622.17115.1	NA
OG0012840	FALSE	prot_D-dichotoma_M_contig622.17119.1	NA
OG0012841	FALSE	prot_D-dichotoma_M_contig623.17129.1	NA
OG0012842	FALSE	prot_D-dichotoma_M_contig623.17130.1	NA
OG0012843	FALSE	prot_D-dichotoma_M_contig623.17131.1	NA
OG0012844	FALSE	prot_D-dichotoma_M_contig623.17137.1	NA
OG0012845	FALSE	prot_D-dichotoma_M_contig117.1393.1	NA
OG0012846	FALSE	prot_D-dichotoma_M_contig117.1394.1	NA
OG0012847	FALSE	prot_D-dichotoma_M_contig118.1454.1	NA
OG0012848	FALSE	prot_D-dichotoma_M_contig1374.2768.1	NA
OG0012849	FALSE	prot_D-dichotoma_M_contig1375.2771.1	NA
OG0012850	FALSE	prot_D-dichotoma_M_contig1375.2772.1	NA
OG0012851	FALSE	prot_D-dichotoma_M_contig1376.2775.1	NA
OG0012852	FALSE	prot_D-dichotoma_M_contig1376.2778.1	NA
OG0012853	FALSE	prot_D-dichotoma_M_contig1377.2779.1	NA
OG0012854	FALSE	prot_D-dichotoma_M_contig1377.2782.1	NA
OG0012855	FALSE	prot_D-dichotoma_M_contig1377.2785.1	NA
OG0012856	FALSE	prot_D-dichotoma_M_contig1377.2786.1	NA
OG0012857	FALSE	prot_D-dichotoma_M_contig1378.2790.1	NA
OG0012858	FALSE	prot_D-dichotoma_M_contig1379.2791.1	NA
OG0012859	FALSE	prot_D-dichotoma_M_contig1379.2792.1	NA
OG0012860	FALSE	prot_D-dichotoma_M_contig1379.2793.1	NA
OG0012861	FALSE	prot_D-dichotoma_M_contig247.8477.1	NA
OG0012862	FALSE	prot_D-dichotoma_M_contig247.8479.1	NA
OG0012863	FALSE	prot_D-dichotoma_M_contig247.8482.1	NA
OG0012864	FALSE	prot_D-dichotoma_M_contig247.8483.1	NA
OG0012865	FALSE	prot_D-dichotoma_M_contig248.8512.1	NA
OG0012866	FALSE	prot_D-dichotoma_M_contig98.20450.1	NA
OG0012867	FALSE	prot_D-dichotoma_M_contig98.20453.1	NA
OG0012868	FALSE	prot_D-dichotoma_M_contig98.20454.1	NA
OG0012869	FALSE	prot_D-dichotoma_M_contig98.20455.1	NA
OG0012870	FALSE	prot_D-dichotoma_M_contig99.20516.1	NA
OG0012871	FALSE	prot_D-dichotoma_M_contig99.20517.1	NA
OG0012872	FALSE	prot_D-dichotoma_M_contig99.20519.1	NA
OG0012873	FALSE	prot_D-dichotoma_M_contig202.6421.1	NA
OG0012874	FALSE	prot_D-dichotoma_M_contig202.6422.1	NA
OG0012875	FALSE	prot_D-dichotoma_M_contig203.6469.1	NA
OG0012876	FALSE	prot_D-dichotoma_M_contig204.6511.1	NA
OG0012877	FALSE	prot_D-dichotoma_M_contig204.6516.1	NA
OG0012878	FALSE	prot_D-dichotoma_M_contig204.6517.1	NA
OG0012879	FALSE	prot_D-dichotoma_M_contig204.6518.1	NA
OG0012880	FALSE	prot_D-dichotoma_M_contig204.6527.1	NA
OG0012881	FALSE	prot_D-dichotoma_M_contig1402.2997.1	NA
OG0012882	FALSE	prot_D-dichotoma_M_contig1403.3003.1	NA
OG0012883	FALSE	prot_D-dichotoma_M_contig1403.3004.1	NA
OG0012884	FALSE	prot_D-dichotoma_M_contig1403.3005.1	NA
OG0012885	FALSE	prot_D-dichotoma_M_contig852.19321.1	NA
OG0012886	FALSE	prot_D-dichotoma_M_contig852.19322.1	NA
OG0012887	FALSE	prot_D-dichotoma_M_contig855.19332.1	NA
OG0012888	FALSE	prot_D-dichotoma_M_contig855.19333.1	NA
OG0012889	FALSE	prot_D-dichotoma_M_contig3179.10962.1	NA
OG0012890	FALSE	prot_D-dichotoma_M_contig3179.10964.1	NA
OG0012891	FALSE	prot_D-dichotoma_M_contig3180.10973.1	NA
OG0012892	FALSE	prot_D-dichotoma_M_contig3182.10975.1	NA
OG0012893	FALSE	prot_D-dichotoma_M_contig3183.10977.1	NA
OG0012894	FALSE	prot_D-dichotoma_M_contig3185.10983.1	NA
OG0012895	FALSE	prot_D-dichotoma_M_contig4291.13847.1	NA
OG0012896	FALSE	prot_D-dichotoma_M_contig4295.13850.1	NA
OG0012897	FALSE	prot_D-dichotoma_M_contig4297.13853.1	NA
OG0012898	FALSE	prot_D-dichotoma_M_contig4297.13854.1	NA
OG0012899	FALSE	prot_D-dichotoma_M_contig4302.13893.1	NA
OG0012900	FALSE	prot_D-dichotoma_M_contig4304.13895.1	NA
OG0012901	FALSE	prot_D-dichotoma_M_contig4305.13896.1	NA
OG0012902	FALSE	prot_D-dichotoma_M_contig4308.13899.1	NA
OG0012903	FALSE	prot_D-dichotoma_M_contig4309.13901.1	NA
OG0012904	FALSE	prot_D-dichotoma_M_contig4309.13902.1	NA
OG0012905	FALSE	prot_D-dichotoma_M_contig4309.13903.1	NA
OG0012906	FALSE	prot_D-dichotoma_M_contig4310.13915.1	NA
OG0012907	FALSE	prot_D-dichotoma_M_contig4314.13917.1	NA
OG0012908	FALSE	prot_D-dichotoma_M_contig1897.5731.1	NA
OG0012909	FALSE	prot_D-dichotoma_M_contig1898.5733.1	NA
OG0012910	FALSE	prot_D-dichotoma_M_contig1898.5736.1	NA
OG0012911	FALSE	prot_D-dichotoma_M_contig1900.5776.1	NA
OG0012912	FALSE	prot_D-dichotoma_M_contig1900.5777.1	NA
OG0012913	FALSE	prot_D-dichotoma_M_contig1903.5780.1	NA
OG0012914	FALSE	prot_D-dichotoma_M_contig726.18149.1	NA
OG0012915	FALSE	prot_D-dichotoma_M_contig726.18150.1	NA
OG0012916	FALSE	prot_D-dichotoma_M_contig726.18151.1	NA
OG0012917	FALSE	prot_D-dichotoma_M_contig726.18152.1	NA
OG0012918	FALSE	prot_D-dichotoma_M_contig727.18155.1	NA
OG0012919	FALSE	prot_D-dichotoma_M_contig728.18166.1	NA
OG0012920	FALSE	prot_D-dichotoma_M_contig730.18181.1	NA
OG0012921	FALSE	prot_D-dichotoma_M_contig4229.13722.1	NA
OG0012922	FALSE	prot_D-dichotoma_M_contig4230.13731.1	NA
OG0012923	FALSE	prot_D-dichotoma_M_contig4231.13734.1	NA
OG0012924	FALSE	prot_D-dichotoma_M_contig4234.13738.1	NA
OG0012925	FALSE	prot_D-dichotoma_M_contig4239.13743.1	NA
OG0012926	FALSE	prot_D-dichotoma_M_contig4247.13751.1	NA
OG0012927	FALSE	prot_D-dichotoma_M_contig4251.13777.1	NA
OG0012928	FALSE	prot_D-dichotoma_M_contig4253.13782.1	NA
OG0012929	FALSE	prot_D-dichotoma_M_contig1639.4438.1	NA
OG0012930	FALSE	prot_D-dichotoma_M_contig1640.4457.1	NA
OG0012931	FALSE	prot_D-dichotoma_M_contig1640.4459.1	NA
OG0012932	FALSE	prot_D-dichotoma_M_contig1642.4467.1	NA
OG0012933	FALSE	prot_D-dichotoma_M_contig1644.4477.1	NA
OG0012934	FALSE	prot_D-dichotoma_M_contig2203.7356.1	NA
OG0012935	FALSE	prot_D-dichotoma_M_contig2204.7361.1	NA
OG0012936	FALSE	prot_D-dichotoma_M_contig2204.7362.1	NA
OG0012937	FALSE	prot_D-dichotoma_M_contig2205.7366.1	NA
OG0012938	FALSE	prot_D-dichotoma_M_contig2205.7368.1	NA
OG0012939	FALSE	prot_D-dichotoma_M_contig2208.7377.1	NA
OG0012940	FALSE	prot_D-dichotoma_M_contig1417.3067.1	NA
OG0012941	FALSE	prot_D-dichotoma_M_contig1417.3068.1	NA
OG0012942	FALSE	prot_D-dichotoma_M_contig1417.3070.1	NA
OG0012943	FALSE	prot_D-dichotoma_M_contig1417.3071.1	NA
OG0012944	FALSE	prot_D-dichotoma_M_contig1421.3096.1	NA
OG0012945	FALSE	prot_D-dichotoma_M_contig2192.7283.1	NA
OG0012946	FALSE	prot_D-dichotoma_M_contig2194.7291.1	NA
OG0012947	FALSE	prot_D-dichotoma_M_contig2196.7294.1	NA
OG0012948	FALSE	prot_D-dichotoma_M_contig2196.7298.1	NA
OG0012949	FALSE	prot_D-dichotoma_M_contig330.11361.1	NA
OG0012950	FALSE	prot_D-dichotoma_M_contig330.11362.1	NA
OG0012951	FALSE	prot_D-dichotoma_M_contig330.11365.1	NA
OG0012952	FALSE	prot_D-dichotoma_M_contig331.11386.1	NA
OG0012953	FALSE	prot_D-dichotoma_M_contig1581.4033.1	NA
OG0012954	FALSE	prot_D-dichotoma_M_contig1583.4043.1	NA
OG0012955	FALSE	prot_D-dichotoma_M_contig1457.3341.1	NA
OG0012956	FALSE	prot_D-dichotoma_M_contig4707.14694.1	NA
OG0012957	FALSE	prot_D-dichotoma_M_contig4707.14695.1	NA
OG0012958	FALSE	prot_D-dichotoma_M_contig4717.14715.1	NA
OG0012959	FALSE	prot_D-dichotoma_M_contig4717.14716.1	NA
OG0012960	FALSE	prot_D-dichotoma_M_contig4722.14734.1	NA
OG0012961	FALSE	prot_D-dichotoma_M_contig4722.14735.1	NA
OG0012962	FALSE	prot_D-dichotoma_M_contig4724.14736.1	NA
OG0012963	FALSE	prot_D-dichotoma_M_contig4724.14737.1	NA
OG0012964	FALSE	prot_D-dichotoma_M_contig4739.14765.1	NA
OG0012965	FALSE	prot_D-dichotoma_M_contig679.17682.1	NA
OG0012966	FALSE	prot_D-dichotoma_M_contig680.17698.1	NA
OG0012967	FALSE	prot_D-dichotoma_M_contig819.19001.1	NA
OG0012968	FALSE	prot_D-dichotoma_M_contig819.19003.1	NA
OG0012969	FALSE	prot_D-dichotoma_M_contig819.19006.1	NA
OG0012970	FALSE	prot_D-dichotoma_M_contig819.19009.1	NA
OG0012971	FALSE	prot_D-dichotoma_M_contig820.19035.1	NA
OG0012972	FALSE	prot_D-dichotoma_M_contig821.19038.1	NA
OG0012973	FALSE	prot_D-dichotoma_M_contig821.19041.1	NA
OG0012974	FALSE	prot_D-dichotoma_M_contig1990.6209.1	NA
OG0012975	FALSE	prot_D-dichotoma_M_contig1992.6212.1	NA
OG0012976	FALSE	prot_D-dichotoma_M_contig1992.6213.1	NA
OG0012977	FALSE	prot_D-dichotoma_M_contig1995.6228.1	NA
OG0012978	FALSE	prot_D-dichotoma_M_contig1996.6231.1	NA
OG0012979	FALSE	prot_D-dichotoma_M_contig2646.9106.1	NA
OG0012980	FALSE	prot_D-dichotoma_M_contig2647.9109.1	NA
OG0012981	FALSE	prot_D-dichotoma_M_contig2652.9132.1	NA
OG0012982	FALSE	prot_D-dichotoma_M_contig2653.9140.1	NA
OG0012983	FALSE	prot_D-dichotoma_M_contig2653.9142.1	NA
OG0012984	FALSE	prot_D-dichotoma_M_contig2658.9150.1	NA
OG0012985	FALSE	prot_D-dichotoma_M_contig2659.9154.1	NA
OG0012986	FALSE	prot_D-dichotoma_M_contig4202.13668.1	NA
OG0012987	FALSE	prot_D-dichotoma_M_contig4218.13694.1	NA
OG0012988	FALSE	prot_D-dichotoma_M_contig4220.13713.1	NA
OG0012989	FALSE	prot_D-dichotoma_M_contig4223.13716.1	NA
OG0012990	FALSE	prot_D-dichotoma_M_contig261.9007.1	NA
OG0012991	FALSE	prot_D-dichotoma_M_contig263.9058.1	NA
OG0012992	FALSE	prot_D-dichotoma_M_contig263.9059.1	NA
OG0012993	FALSE	prot_D-dichotoma_M_contig263.9064.1	NA
OG0012994	FALSE	prot_D-dichotoma_M_contig2718.9391.1	NA
OG0012995	FALSE	prot_D-dichotoma_M_contig2718.9394.1	NA
OG0012996	FALSE	prot_D-dichotoma_M_contig2721.9402.1	NA
OG0012997	FALSE	prot_D-dichotoma_M_contig2722.9405.1	NA
OG0012998	FALSE	prot_D-dichotoma_M_contig161.4262.1	NA
OG0012999	FALSE	prot_D-dichotoma_M_contig161.4263.1	NA
OG0013000	FALSE	prot_D-dichotoma_M_contig162.4331.1	NA
OG0013001	FALSE	prot_D-dichotoma_M_contig162.4333.1	NA
OG0013002	FALSE	prot_D-dichotoma_M_contig162.4335.1	NA
OG0013003	FALSE	prot_D-dichotoma_M_contig162.4339.1	NA
OG0013004	FALSE	prot_D-dichotoma_M_contig163.4395.1	NA
OG0013005	FALSE	prot_D-dichotoma_M_contig163.4396.1	NA
OG0013006	FALSE	prot_D-dichotoma_M_contig163.4397.1	NA
OG0013007	FALSE	prot_D-dichotoma_M_contig163.4398.1	NA
OG0013008	FALSE	prot_D-dichotoma_M_contig163.4399.1	NA
OG0013009	FALSE	prot_D-dichotoma_M_contig163.4400.1	NA
OG0013010	FALSE	prot_D-dichotoma_M_contig163.4401.1	NA
OG0013011	FALSE	prot_D-dichotoma_M_contig163.4403.1	NA
OG0013012	FALSE	prot_D-dichotoma_M_contig1764.5093.1	NA
OG0013013	FALSE	prot_D-dichotoma_M_contig1764.5094.1	NA
OG0013014	FALSE	prot_D-dichotoma_M_contig1766.5099.1	NA
OG0013015	FALSE	prot_D-dichotoma_M_contig129.2205.1	NA
OG0013016	FALSE	prot_D-dichotoma_M_contig129.2211.1	NA
OG0013017	FALSE	prot_D-dichotoma_M_contig1043.446.1	NA
OG0013018	FALSE	prot_D-dichotoma_M_contig1043.448.1	NA
OG0013019	FALSE	prot_D-dichotoma_M_contig1045.465.1	NA
OG0013020	FALSE	prot_D-dichotoma_M_contig1048.475.1	NA
OG0013021	FALSE	prot_D-dichotoma_M_contig945.20168.1	NA
OG0013022	FALSE	prot_D-dichotoma_M_contig945.20171.1	NA
OG0013023	FALSE	prot_D-dichotoma_M_contig945.20174.1	NA
OG0013024	FALSE	prot_D-dichotoma_M_contig945.20175.1	NA
OG0013025	FALSE	prot_D-dichotoma_M_contig946.20179.1	NA
OG0013026	FALSE	prot_D-dichotoma_M_contig946.20182.1	NA
OG0013027	FALSE	prot_D-dichotoma_M_contig946.20184.1	NA
OG0013028	FALSE	prot_D-dichotoma_M_contig946.20189.1	NA
OG0013029	FALSE	prot_D-dichotoma_M_contig946.20191.1	NA
OG0013030	FALSE	prot_D-dichotoma_M_contig947.20192.1	NA
OG0013031	FALSE	prot_D-dichotoma_M_contig947.20195.1	NA
OG0013032	FALSE	prot_D-dichotoma_M_contig781.18653.1	NA
OG0013033	FALSE	prot_D-dichotoma_M_contig781.18655.1	NA
OG0013034	FALSE	prot_D-dichotoma_M_contig782.18663.1	NA
OG0013035	FALSE	prot_D-dichotoma_M_contig782.18665.1	NA
OG0013036	FALSE	prot_D-dichotoma_M_contig783.18668.1	NA
OG0013037	FALSE	prot_D-dichotoma_M_contig783.18670.1	NA
OG0013038	FALSE	prot_D-dichotoma_M_contig784.18676.1	NA
OG0013039	FALSE	prot_D-dichotoma_M_contig785.18680.1	NA
OG0013040	FALSE	prot_D-dichotoma_M_contig785.18681.1	NA
OG0013041	FALSE	prot_D-dichotoma_M_contig471.14703.1	NA
OG0013042	FALSE	prot_D-dichotoma_M_contig473.14756.1	NA
OG0013043	FALSE	prot_D-dichotoma_M_contig1255.1987.1	NA
OG0013044	FALSE	prot_D-dichotoma_M_contig1255.1992.1	NA
OG0013045	FALSE	prot_D-dichotoma_M_contig1255.1993.1	NA
OG0013046	FALSE	prot_D-dichotoma_M_contig1256.1999.1	NA
OG0013047	FALSE	prot_D-dichotoma_M_contig1258.2009.1	NA
OG0013048	FALSE	prot_D-dichotoma_M_contig1258.2011.1	NA
OG0013049	FALSE	prot_D-dichotoma_M_contig1258.2012.1	NA
OG0013050	FALSE	prot_D-dichotoma_M_contig1260.2044.1	NA
OG0013051	FALSE	prot_D-dichotoma_M_contig1260.2045.1	NA
OG0013052	FALSE	prot_D-dichotoma_M_contig378.12574.1	NA
OG0013053	FALSE	prot_D-dichotoma_M_contig378.12575.1	NA
OG0013054	FALSE	prot_D-dichotoma_M_contig378.12576.1	NA
OG0013055	FALSE	prot_D-dichotoma_M_contig379.12597.1	NA
OG0013056	FALSE	prot_D-dichotoma_M_contig379.12598.1	NA
OG0013057	FALSE	prot_D-dichotoma_M_contig380.12637.1	NA
OG0013058	FALSE	prot_D-dichotoma_M_contig380.12640.1	NA
OG0013059	FALSE	prot_D-dichotoma_M_contig380.12641.1	NA
OG0013060	FALSE	prot_D-dichotoma_M_contig632.17253.1	NA
OG0013061	FALSE	prot_D-dichotoma_M_contig632.17255.1	NA
OG0013062	FALSE	prot_D-dichotoma_M_contig632.17257.1	NA
OG0013063	FALSE	prot_D-dichotoma_M_contig632.17260.1	NA
OG0013064	FALSE	prot_D-dichotoma_M_contig632.17261.1	NA
OG0013065	FALSE	prot_D-dichotoma_M_contig632.17266.1	NA
OG0013066	FALSE	prot_D-dichotoma_M_contig633.17267.1	NA
OG0013067	FALSE	prot_D-dichotoma_M_contig633.17269.1	NA
OG0013068	FALSE	prot_D-dichotoma_M_contig219.7269.1	NA
OG0013069	FALSE	prot_D-dichotoma_M_contig219.7273.1	NA
OG0013070	FALSE	prot_D-dichotoma_M_contig219.7275.1	NA
OG0013071	FALSE	prot_D-dichotoma_M_contig220.7338.1	NA
OG0013072	FALSE	prot_D-dichotoma_M_contig892.19687.1	NA
OG0013073	FALSE	prot_D-dichotoma_M_contig893.19691.1	NA
OG0013074	FALSE	prot_D-dichotoma_M_contig894.19703.1	NA
OG0013075	FALSE	prot_D-dichotoma_M_contig895.19711.1	NA
OG0013076	FALSE	prot_D-dichotoma_M_contig895.19712.1	NA
OG0013077	FALSE	prot_D-dichotoma_M_contig896.19720.1	NA
OG0013078	FALSE	prot_D-dichotoma_M_contig1458.3346.1	NA
OG0013079	FALSE	prot_D-dichotoma_M_contig1460.3359.1	NA
OG0013080	FALSE	prot_D-dichotoma_M_contig1461.3365.1	NA
OG0013081	FALSE	prot_D-dichotoma_M_contig1462.3368.1	NA
OG0013082	FALSE	prot_D-dichotoma_M_contig1478.3427.1	NA
OG0013083	FALSE	prot_D-dichotoma_M_contig149.3507.1	NA
OG0013084	FALSE	prot_D-dichotoma_M_contig149.3512.1	NA
OG0013085	FALSE	prot_D-dichotoma_M_contig149.3514.1	NA
OG0013086	FALSE	prot_D-dichotoma_M_contig150.3590.1	NA
OG0013087	FALSE	prot_D-dichotoma_M_contig150.3594.1	NA
OG0013088	FALSE	prot_D-dichotoma_M_contig150.3597.1	NA
OG0013089	FALSE	prot_D-dichotoma_M_contig2759.9506.1	NA
OG0013090	FALSE	prot_D-dichotoma_M_contig2760.9517.1	NA
OG0013091	FALSE	prot_D-dichotoma_M_contig2762.9520.1	NA
OG0013092	FALSE	prot_D-dichotoma_M_contig2765.9528.1	NA
OG0013093	FALSE	prot_D-dichotoma_M_contig95.20210.1	NA
OG0013094	FALSE	prot_D-dichotoma_M_contig95.20211.1	NA
OG0013095	FALSE	prot_D-dichotoma_M_contig95.20212.1	NA
OG0013096	FALSE	prot_D-dichotoma_M_contig95.20215.1	NA
OG0013097	FALSE	prot_D-dichotoma_M_contig95.20216.1	NA
OG0013098	FALSE	prot_D-dichotoma_M_contig95.20220.1	NA
OG0013099	FALSE	prot_D-dichotoma_M_contig96.20309.1	NA
OG0013100	FALSE	prot_D-dichotoma_M_contig96.20321.1	NA
OG0013101	FALSE	prot_D-dichotoma_M_contig97.20391.1	NA
OG0013102	FALSE	prot_D-dichotoma_M_contig97.20393.1	NA
OG0013103	FALSE	prot_D-dichotoma_M_contig3230.11152.1	NA
OG0013104	FALSE	prot_D-dichotoma_M_contig3232.11157.1	NA
OG0013105	FALSE	prot_D-dichotoma_M_contig3232.11158.1	NA
OG0013106	FALSE	prot_D-dichotoma_M_contig3235.11166.1	NA
OG0013107	FALSE	prot_D-dichotoma_M_contig3235.11167.1	NA
OG0013108	FALSE	prot_D-dichotoma_M_contig3235.11168.1	NA
OG0013109	FALSE	prot_D-dichotoma_M_contig3245.11193.1	NA
OG0013110	FALSE	prot_D-dichotoma_M_contig1806.5330.1	NA
OG0013111	FALSE	prot_D-dichotoma_M_contig1806.5331.1	NA
OG0013112	FALSE	prot_D-dichotoma_M_contig1807.5333.1	NA
OG0013113	FALSE	prot_D-dichotoma_M_contig1809.5347.1	NA
OG0013114	FALSE	prot_D-dichotoma_M_contig1814.5367.1	NA
OG0013115	FALSE	prot_D-dichotoma_M_contig1814.5368.1	NA
OG0013116	FALSE	prot_D-dichotoma_M_contig1814.5369.1	NA
OG0013117	FALSE	prot_D-dichotoma_M_contig1814.5370.1	NA
OG0013118	FALSE	prot_D-dichotoma_M_contig970.20395.1	NA
OG0013119	FALSE	prot_D-dichotoma_M_contig972.20409.1	NA
OG0013120	FALSE	prot_D-dichotoma_M_contig973.20418.1	NA
OG0013121	FALSE	prot_D-dichotoma_M_contig467.14622.1	NA
OG0013122	FALSE	prot_D-dichotoma_M_contig467.14623.1	NA
OG0013123	FALSE	prot_D-dichotoma_M_contig468.14640.1	NA
OG0013124	FALSE	prot_D-dichotoma_M_contig469.14656.1	NA
OG0013125	FALSE	prot_D-dichotoma_M_contig110.878.1	NA
OG0013126	FALSE	prot_D-dichotoma_M_contig110.884.1	NA
OG0013127	FALSE	prot_D-dichotoma_M_contig152.3696.1	NA
OG0013128	FALSE	prot_D-dichotoma_M_contig153.3752.1	NA
OG0013129	FALSE	prot_D-dichotoma_M_contig153.3757.1	NA
OG0013130	FALSE	prot_D-dichotoma_M_contig153.3758.1	NA
OG0013131	FALSE	prot_D-dichotoma_M_contig153.3759.1	NA
OG0013132	FALSE	prot_D-dichotoma_M_contig153.3764.1	NA
OG0013133	FALSE	prot_D-dichotoma_M_contig4486.14232.1	NA
OG0013134	FALSE	prot_D-dichotoma_M_contig4498.14258.1	NA
OG0013135	FALSE	prot_D-dichotoma_M_contig4499.14259.1	NA
OG0013136	FALSE	prot_D-dichotoma_M_contig4500.14303.1	NA
OG0013137	FALSE	prot_D-dichotoma_M_contig4500.14305.1	NA
OG0013138	FALSE	prot_D-dichotoma_M_contig4511.14334.1	NA
OG0013139	FALSE	prot_D-dichotoma_M_contig4511.14336.1	NA
OG0013140	FALSE	prot_D-dichotoma_M_contig4517.14338.1	NA
OG0013141	FALSE	prot_D-dichotoma_M_contig398.13056.1	NA
OG0013142	FALSE	prot_D-dichotoma_M_contig399.13073.1	NA
OG0013143	FALSE	prot_D-dichotoma_M_contig399.13077.1	NA
OG0013144	FALSE	prot_D-dichotoma_M_contig399.13082.1	NA
OG0013145	FALSE	prot_D-dichotoma_M_contig169.4703.1	NA
OG0013146	FALSE	prot_D-dichotoma_M_contig169.4704.1	NA
OG0013147	FALSE	prot_D-dichotoma_M_contig170.4783.1	NA
OG0013148	FALSE	prot_D-dichotoma_M_contig325.11204.1	NA
OG0013149	FALSE	prot_D-dichotoma_M_contig326.11218.1	NA
OG0013150	FALSE	prot_D-dichotoma_M_contig1001.108.1	NA
OG0013151	FALSE	prot_D-dichotoma_M_contig1002.112.1	NA
OG0013152	FALSE	prot_D-dichotoma_M_contig1003.126.1	NA
OG0013153	FALSE	prot_D-dichotoma_M_contig1004.127.1	NA
OG0013154	FALSE	prot_D-dichotoma_M_contig1004.128.1	NA
OG0013155	FALSE	prot_D-dichotoma_M_contig1004.129.1	NA
OG0013156	FALSE	prot_D-dichotoma_M_contig1004.130.1	NA
OG0013157	FALSE	prot_D-dichotoma_M_contig1187.1493.1	NA
OG0013158	FALSE	prot_D-dichotoma_M_contig1187.1494.1	NA
OG0013159	FALSE	prot_D-dichotoma_M_contig1187.1495.1	NA
OG0013160	FALSE	prot_D-dichotoma_M_contig1187.1496.1	NA
OG0013161	FALSE	prot_D-dichotoma_M_contig1188.1499.1	NA
OG0013162	FALSE	prot_D-dichotoma_M_contig1188.1503.1	NA
OG0013163	FALSE	prot_D-dichotoma_M_contig1188.1504.1	NA
OG0013164	FALSE	prot_D-dichotoma_M_contig1188.1505.1	NA
OG0013165	FALSE	prot_D-dichotoma_M_contig1188.1506.1	NA
OG0013166	FALSE	prot_D-dichotoma_M_contig1189.1512.1	NA
OG0013167	FALSE	prot_D-dichotoma_M_contig1190.1542.1	NA
OG0013168	FALSE	prot_D-dichotoma_M_contig1191.1546.1	NA
OG0013169	FALSE	prot_D-dichotoma_M_contig1192.1552.1	NA
OG0013170	FALSE	prot_D-dichotoma_M_contig216.7160.1	NA
OG0013171	FALSE	prot_D-dichotoma_M_contig217.7190.1	NA
OG0013172	FALSE	prot_D-dichotoma_M_contig217.7194.1	NA
OG0013173	FALSE	prot_D-dichotoma_M_contig217.7197.1	NA
OG0013174	FALSE	prot_D-dichotoma_M_contig218.7231.1	NA
OG0013175	FALSE	prot_D-dichotoma_M_contig218.7235.1	NA
OG0013176	FALSE	prot_D-dichotoma_M_contig218.7238.1	NA
OG0013177	FALSE	prot_D-dichotoma_M_contig218.7240.1	NA
OG0013178	FALSE	prot_D-dichotoma_M_contig3775.12564.1	NA
OG0013179	FALSE	prot_D-dichotoma_M_contig3777.12567.1	NA
OG0013180	FALSE	prot_D-dichotoma_M_contig3779.12569.1	NA
OG0013181	FALSE	prot_D-dichotoma_M_contig3784.12589.1	NA
OG0013182	FALSE	prot_D-dichotoma_M_contig3790.12599.1	NA
OG0013183	FALSE	prot_D-dichotoma_M_contig72.18098.1	NA
OG0013184	FALSE	prot_D-dichotoma_M_contig1106.930.1	NA
OG0013185	FALSE	prot_D-dichotoma_M_contig1107.935.1	NA
OG0013186	FALSE	prot_D-dichotoma_M_contig1109.942.1	NA
OG0013187	FALSE	prot_D-dichotoma_M_contig1110.953.1	NA
OG0013188	FALSE	prot_D-dichotoma_M_contig5000.15322.1	NA
OG0013189	FALSE	prot_D-dichotoma_M_contig5009.15325.1	NA
OG0013190	FALSE	prot_D-dichotoma_M_contig5009.15326.1	NA
OG0013191	FALSE	prot_D-dichotoma_M_contig5016.15338.1	NA
OG0013192	FALSE	prot_D-dichotoma_M_contig5020.15365.1	NA
OG0013193	FALSE	prot_D-dichotoma_M_contig1952.6021.1	NA
OG0013194	FALSE	prot_D-dichotoma_M_contig1952.6022.1	NA
OG0013195	FALSE	prot_D-dichotoma_M_contig1953.6027.1	NA
OG0013196	FALSE	prot_D-dichotoma_M_contig1953.6028.1	NA
OG0013197	FALSE	prot_D-dichotoma_M_contig1953.6029.1	NA
OG0013198	FALSE	prot_D-dichotoma_M_contig1956.6035.1	NA
OG0013199	FALSE	prot_D-dichotoma_M_contig1956.6037.1	NA
OG0013200	FALSE	prot_D-dichotoma_M_contig1960.6061.1	NA
OG0013201	FALSE	prot_D-dichotoma_M_contig1960.6062.1	NA
OG0013202	FALSE	prot_D-dichotoma_M_contig241.8254.1	NA
OG0013203	FALSE	prot_D-dichotoma_M_contig241.8257.1	NA
OG0013204	FALSE	prot_D-dichotoma_M_contig241.8258.1	NA
OG0013205	FALSE	prot_D-dichotoma_M_contig241.8259.1	NA
OG0013206	FALSE	prot_D-dichotoma_M_contig241.8261.1	NA
OG0013207	FALSE	prot_D-dichotoma_M_contig242.8284.1	NA
OG0013208	FALSE	prot_D-dichotoma_M_contig242.8289.1	NA
OG0013209	FALSE	prot_D-dichotoma_M_contig242.8293.1	NA
OG0013210	FALSE	prot_D-dichotoma_M_contig2780.9593.1	NA
OG0013211	FALSE	prot_D-dichotoma_M_contig1696.4740.1	NA
OG0013212	FALSE	prot_D-dichotoma_M_contig1696.4741.1	NA
OG0013213	FALSE	prot_D-dichotoma_M_contig1696.4742.1	NA
OG0013214	FALSE	prot_D-dichotoma_M_contig1696.4744.1	NA
OG0013215	FALSE	prot_D-dichotoma_M_contig1698.4750.1	NA
OG0013216	FALSE	prot_D-dichotoma_M_contig1699.4754.1	NA
OG0013217	FALSE	prot_D-dichotoma_M_contig1699.4756.1	NA
OG0013218	FALSE	prot_D-dichotoma_M_contig1700.4784.1	NA
OG0013219	FALSE	prot_D-dichotoma_M_contig1701.4789.1	NA
OG0013220	FALSE	prot_D-dichotoma_M_contig1701.4790.1	NA
OG0013221	FALSE	prot_D-dichotoma_M_contig1236.1868.1	NA
OG0013222	FALSE	prot_D-dichotoma_M_contig1236.1869.1	NA
OG0013223	FALSE	prot_D-dichotoma_M_contig1237.1876.1	NA
OG0013224	FALSE	prot_D-dichotoma_M_contig1239.1892.1	NA
OG0013225	FALSE	prot_D-dichotoma_M_contig457.14428.1	NA
OG0013226	FALSE	prot_D-dichotoma_M_contig457.14429.1	NA
OG0013227	FALSE	prot_D-dichotoma_M_contig457.14435.1	NA
OG0013228	FALSE	prot_D-dichotoma_M_contig458.14462.1	NA
OG0013229	FALSE	prot_D-dichotoma_M_contig459.14479.1	NA
OG0013230	FALSE	prot_D-dichotoma_M_contig4558.14410.1	NA
OG0013231	FALSE	prot_D-dichotoma_M_contig4568.14420.1	NA
OG0013232	FALSE	prot_D-dichotoma_M_contig4584.14466.1	NA
OG0013233	FALSE	prot_D-dichotoma_M_contig4589.14468.1	NA
OG0013234	FALSE	prot_D-dichotoma_M_contig4590.14481.1	NA
OG0013235	FALSE	prot_D-dichotoma_M_contig91.19830.1	NA
OG0013236	FALSE	prot_D-dichotoma_M_contig91.19831.1	NA
OG0013237	FALSE	prot_D-dichotoma_M_contig91.19843.1	NA
OG0013238	FALSE	prot_D-dichotoma_M_contig91.19846.1	NA
OG0013239	FALSE	prot_D-dichotoma_M_contig92.19930.1	NA
OG0013240	FALSE	prot_D-dichotoma_M_contig92.19931.1	NA
OG0013241	FALSE	prot_D-dichotoma_M_contig92.19935.1	NA
OG0013242	FALSE	prot_D-dichotoma_M_contig92.19936.1	NA
OG0013243	FALSE	prot_D-dichotoma_M_contig92.19940.1	NA
OG0013244	FALSE	prot_D-dichotoma_M_contig112.1021.1	NA
OG0013245	FALSE	prot_D-dichotoma_M_contig112.1023.1	NA
OG0013246	FALSE	prot_D-dichotoma_M_contig113.1084.1	NA
OG0013247	FALSE	prot_D-dichotoma_M_contig113.1091.1	NA
OG0013248	FALSE	prot_D-dichotoma_M_contig114.1169.1	NA
OG0013249	FALSE	prot_D-dichotoma_M_contig2911.10076.1	NA
OG0013250	FALSE	prot_D-dichotoma_M_contig2913.10085.1	NA
OG0013251	FALSE	prot_D-dichotoma_M_contig2915.10090.1	NA
OG0013252	FALSE	prot_D-dichotoma_M_contig1145.1206.1	NA
OG0013253	FALSE	prot_D-dichotoma_M_contig1146.1212.1	NA
OG0013254	FALSE	prot_D-dichotoma_M_contig1147.1213.1	NA
OG0013255	FALSE	prot_D-dichotoma_M_contig1147.1214.1	NA
OG0013256	FALSE	prot_D-dichotoma_M_contig1150.1248.1	NA
OG0013257	FALSE	prot_D-dichotoma_M_contig1060.573.1	NA
OG0013258	FALSE	prot_D-dichotoma_M_contig1060.574.1	NA
OG0013259	FALSE	prot_D-dichotoma_M_contig1061.581.1	NA
OG0013260	FALSE	prot_D-dichotoma_M_contig1061.590.1	NA
OG0013261	FALSE	prot_D-dichotoma_M_contig1062.592.1	NA
OG0013262	FALSE	prot_D-dichotoma_M_contig1062.593.1	NA
OG0013263	FALSE	prot_D-dichotoma_M_contig1062.594.1	NA
OG0013264	FALSE	prot_D-dichotoma_M_contig1219.1758.1	NA
OG0013265	FALSE	prot_D-dichotoma_M_contig1219.1760.1	NA
OG0013266	FALSE	prot_D-dichotoma_M_contig1220.1775.1	NA
OG0013267	FALSE	prot_D-dichotoma_M_contig1220.1777.1	NA
OG0013268	FALSE	prot_D-dichotoma_M_contig1223.1784.1	NA
OG0013269	FALSE	prot_D-dichotoma_M_contig1223.1785.1	NA
OG0013270	FALSE	prot_D-dichotoma_M_contig2162.7168.1	NA
OG0013271	FALSE	prot_D-dichotoma_M_contig2164.7172.1	NA
OG0013272	FALSE	prot_D-dichotoma_M_contig2167.7181.1	NA
OG0013273	FALSE	prot_D-dichotoma_M_contig232.7860.1	NA
OG0013274	FALSE	prot_D-dichotoma_M_contig233.7905.1	NA
OG0013275	FALSE	prot_D-dichotoma_M_contig181.5352.1	NA
OG0013276	FALSE	prot_D-dichotoma_M_contig181.5359.1	NA
OG0013277	FALSE	prot_D-dichotoma_M_contig183.5423.1	NA
OG0013278	FALSE	prot_D-dichotoma_M_contig183.5428.1	NA
OG0013279	FALSE	prot_D-dichotoma_M_contig2378.8093.1	NA
OG0013280	FALSE	prot_D-dichotoma_M_contig2378.8094.1	NA
OG0013281	FALSE	prot_D-dichotoma_M_contig2379.8096.1	NA
OG0013282	FALSE	prot_D-dichotoma_M_contig2380.8117.1	NA
OG0013283	FALSE	prot_D-dichotoma_M_contig2381.8119.1	NA
OG0013284	FALSE	prot_D-dichotoma_M_contig2386.8134.1	NA
OG0013285	FALSE	prot_D-dichotoma_M_contig2234.7466.1	NA
OG0013286	FALSE	prot_D-dichotoma_M_contig2237.7477.1	NA
OG0013287	FALSE	prot_D-dichotoma_M_contig2238.7485.1	NA
OG0013288	FALSE	prot_D-dichotoma_M_contig2242.7512.1	NA
OG0013289	FALSE	prot_D-dichotoma_M_contig2242.7513.1	NA
OG0013290	FALSE	prot_D-dichotoma_M_contig189.5700.1	NA
OG0013291	FALSE	prot_D-dichotoma_M_contig190.5775.1	NA
OG0013292	FALSE	prot_D-dichotoma_M_contig191.5816.1	NA
OG0013293	FALSE	prot_D-dichotoma_M_contig191.5830.1	NA
OG0013294	FALSE	prot_D-dichotoma_M_contig46.14509.1	NA
OG0013295	FALSE	prot_D-dichotoma_M_contig46.14511.1	NA
OG0013296	FALSE	prot_D-dichotoma_M_contig47.14666.1	NA
OG0013297	FALSE	prot_D-dichotoma_M_contig47.14677.1	NA
OG0013298	FALSE	prot_D-dichotoma_M_contig47.14680.1	NA
OG0013299	FALSE	prot_D-dichotoma_M_contig2108.6898.1	NA
OG0013300	FALSE	prot_D-dichotoma_M_contig2112.6924.1	NA
OG0013301	FALSE	prot_D-dichotoma_M_contig2113.6928.1	NA
OG0013302	FALSE	prot_D-dichotoma_M_contig1665.4593.1	NA
OG0013303	FALSE	prot_D-dichotoma_M_contig1665.4594.1	NA
OG0013304	FALSE	prot_D-dichotoma_M_contig1666.4595.1	NA
OG0013305	FALSE	prot_D-dichotoma_M_contig552.16194.1	NA
OG0013306	FALSE	prot_D-dichotoma_M_contig552.16195.1	NA
OG0013307	FALSE	prot_D-dichotoma_M_contig553.16208.1	NA
OG0013308	FALSE	prot_D-dichotoma_M_contig554.16224.1	NA
OG0013309	FALSE	prot_D-dichotoma_M_contig767.18522.1	NA
OG0013310	FALSE	prot_D-dichotoma_M_contig768.18534.1	NA
OG0013311	FALSE	prot_D-dichotoma_M_contig768.18536.1	NA
OG0013312	FALSE	prot_D-dichotoma_M_contig769.18544.1	NA
OG0013313	FALSE	prot_D-dichotoma_M_contig770.18568.1	NA
OG0013314	FALSE	prot_D-dichotoma_M_contig771.18574.1	NA
OG0013315	FALSE	prot_D-dichotoma_M_contig771.18579.1	NA
OG0013316	FALSE	prot_D-dichotoma_M_contig5183.15630.1	NA
OG0013317	FALSE	prot_D-dichotoma_M_contig5188.15631.1	NA
OG0013318	FALSE	prot_D-dichotoma_M_contig5189.15632.1	NA
OG0013319	FALSE	prot_D-dichotoma_M_contig5192.15644.1	NA
OG0013320	FALSE	prot_D-dichotoma_M_contig5192.15645.1	NA
OG0013321	FALSE	prot_D-dichotoma_M_contig5199.15646.1	NA
OG0013322	FALSE	prot_D-dichotoma_M_contig5207.15688.1	NA
OG0013323	FALSE	prot_D-dichotoma_M_contig5214.15698.1	NA
OG0013324	FALSE	prot_D-dichotoma_M_contig5216.15699.1	NA
OG0013325	FALSE	prot_D-dichotoma_M_contig1549.3852.1	NA
OG0013326	FALSE	prot_D-dichotoma_M_contig1553.3883.1	NA
OG0013327	FALSE	prot_D-dichotoma_M_contig293.10135.1	NA
OG0013328	FALSE	prot_D-dichotoma_M_contig293.10141.1	NA
OG0013329	FALSE	prot_D-dichotoma_M_contig294.10165.1	NA
OG0013330	FALSE	prot_D-dichotoma_M_contig295.10185.1	NA
OG0013331	FALSE	prot_D-dichotoma_M_contig295.10192.1	NA
OG0013332	FALSE	prot_D-dichotoma_M_contig295.10193.1	NA
OG0013333	FALSE	prot_D-dichotoma_M_contig670.17626.1	NA
OG0013334	FALSE	prot_D-dichotoma_M_contig670.17627.1	NA
OG0013335	FALSE	prot_D-dichotoma_M_contig670.17629.1	NA
OG0013336	FALSE	prot_D-dichotoma_M_contig672.17638.1	NA
OG0013337	FALSE	prot_D-dichotoma_M_contig673.17643.1	NA
OG0013338	FALSE	prot_D-dichotoma_M_contig3697.12393.1	NA
OG0013339	FALSE	prot_D-dichotoma_M_contig3697.12394.1	NA
OG0013340	FALSE	prot_D-dichotoma_M_contig3700.12423.1	NA
OG0013341	FALSE	prot_D-dichotoma_M_contig3702.12424.1	NA
OG0013342	FALSE	prot_D-dichotoma_M_contig3707.12428.1	NA
OG0013343	FALSE	prot_D-dichotoma_M_contig3709.12430.1	NA
OG0013344	FALSE	prot_D-dichotoma_M_contig3714.12449.1	NA
OG0013345	FALSE	prot_D-dichotoma_M_contig3341.11463.1	NA
OG0013346	FALSE	prot_D-dichotoma_M_contig3352.11491.1	NA
OG0013347	FALSE	prot_D-dichotoma_M_contig3352.11492.1	NA
OG0013348	FALSE	prot_D-dichotoma_M_contig355.11993.1	NA
OG0013349	FALSE	prot_D-dichotoma_M_contig355.11994.1	NA
OG0013350	FALSE	prot_D-dichotoma_M_contig355.11996.1	NA
OG0013351	FALSE	prot_D-dichotoma_M_contig355.11997.1	NA
OG0013352	FALSE	prot_D-dichotoma_M_contig355.11999.1	NA
OG0013353	FALSE	prot_D-dichotoma_M_contig356.12015.1	NA
OG0013354	FALSE	prot_D-dichotoma_M_contig357.12034.1	NA
OG0013355	FALSE	prot_D-dichotoma_M_contig357.12037.1	NA
OG0013356	FALSE	prot_D-dichotoma_M_contig357.12038.1	NA
OG0013357	FALSE	prot_D-dichotoma_M_contig357.12039.1	NA
OG0013358	FALSE	prot_D-dichotoma_M_contig357.12041.1	NA
OG0013359	FALSE	prot_D-dichotoma_M_contig1010.177.1	NA
OG0013360	FALSE	prot_D-dichotoma_M_contig1712.4842.1	NA
OG0013361	FALSE	prot_D-dichotoma_M_contig1712.4848.1	NA
OG0013362	FALSE	prot_D-dichotoma_M_contig1712.4853.1	NA
OG0013363	FALSE	prot_D-dichotoma_M_contig1714.4856.1	NA
OG0013364	FALSE	prot_D-dichotoma_M_contig1714.4862.1	NA
OG0013365	FALSE	prot_D-dichotoma_M_contig1717.4873.1	NA
OG0013366	FALSE	prot_D-dichotoma_M_contig1717.4874.1	NA
OG0013367	FALSE	prot_D-dichotoma_M_contig1717.4876.1	NA
OG0013368	FALSE	prot_D-dichotoma_M_contig1718.4879.1	NA
OG0013369	FALSE	prot_D-dichotoma_M_contig1718.4880.1	NA
OG0013370	FALSE	prot_D-dichotoma_M_contig1720.4901.1	NA
OG0013371	FALSE	prot_D-dichotoma_M_contig68.17687.1	NA
OG0013372	FALSE	prot_D-dichotoma_M_contig68.17690.1	NA
OG0013373	FALSE	prot_D-dichotoma_M_contig700.17912.1	NA
OG0013374	FALSE	prot_D-dichotoma_M_contig701.17917.1	NA
OG0013375	FALSE	prot_D-dichotoma_M_contig702.17926.1	NA
OG0013376	FALSE	prot_D-dichotoma_M_contig703.17936.1	NA
OG0013377	FALSE	prot_D-dichotoma_M_contig5275.15787.1	NA
OG0013378	FALSE	prot_D-dichotoma_M_contig5282.15790.1	NA
OG0013379	FALSE	prot_D-dichotoma_M_contig5282.15792.1	NA
OG0013380	FALSE	prot_D-dichotoma_M_contig5282.15793.1	NA
OG0013381	FALSE	prot_D-dichotoma_M_contig5292.15802.1	NA
OG0013382	FALSE	prot_D-dichotoma_M_contig5294.15805.1	NA
OG0013383	FALSE	prot_D-dichotoma_M_contig5312.15864.1	NA
OG0013384	FALSE	prot_D-dichotoma_M_contig5314.15866.1	NA
OG0013385	FALSE	prot_D-dichotoma_M_contig3075.10630.1	NA
OG0013386	FALSE	prot_D-dichotoma_M_contig3076.10635.1	NA
OG0013387	FALSE	prot_D-dichotoma_M_contig3079.10638.1	NA
OG0013388	FALSE	prot_D-dichotoma_M_contig3083.10663.1	NA
OG0013389	FALSE	prot_D-dichotoma_M_contig3086.10670.1	NA
OG0013390	FALSE	prot_D-dichotoma_M_contig3089.10680.1	NA
OG0013391	FALSE	prot_D-dichotoma_M_contig917.19904.1	NA
OG0013392	FALSE	prot_D-dichotoma_M_contig917.19906.1	NA
OG0013393	FALSE	prot_D-dichotoma_M_contig917.19907.1	NA
OG0013394	FALSE	prot_D-dichotoma_M_contig917.19908.1	NA
OG0013395	FALSE	prot_D-dichotoma_M_contig917.19910.1	NA
OG0013396	FALSE	prot_D-dichotoma_M_contig917.19911.1	NA
OG0013397	FALSE	prot_D-dichotoma_M_contig918.19917.1	NA
OG0013398	FALSE	prot_D-dichotoma_M_contig919.19919.1	NA
OG0013399	FALSE	prot_D-dichotoma_M_contig920.19944.1	NA
OG0013400	FALSE	prot_D-dichotoma_M_contig415.13534.1	NA
OG0013401	FALSE	prot_D-dichotoma_M_contig416.13552.1	NA
OG0013402	FALSE	prot_D-dichotoma_M_contig416.13555.1	NA
OG0013403	FALSE	prot_D-dichotoma_M_contig416.13556.1	NA
OG0013404	FALSE	prot_D-dichotoma_M_contig416.13560.1	NA
OG0013405	FALSE	prot_D-dichotoma_M_contig416.13562.1	NA
OG0013406	FALSE	prot_D-dichotoma_M_contig417.13579.1	NA
OG0013407	FALSE	prot_D-dichotoma_M_contig2843.9816.1	NA
OG0013408	FALSE	prot_D-dichotoma_M_contig2845.9819.1	NA
OG0013409	FALSE	prot_D-dichotoma_M_contig2847.9822.1	NA
OG0013410	FALSE	prot_D-dichotoma_M_contig2851.9841.1	NA
OG0013411	FALSE	prot_D-dichotoma_M_contig2853.9846.1	NA
OG0013412	FALSE	prot_D-dichotoma_M_contig2854.9847.1	NA
OG0013413	FALSE	prot_D-dichotoma_M_contig653.17463.1	NA
OG0013414	FALSE	prot_D-dichotoma_M_contig653.17464.1	NA
OG0013415	FALSE	prot_D-dichotoma_M_contig653.17465.1	NA
OG0013416	FALSE	prot_D-dichotoma_M_contig654.17474.1	NA
OG0013417	FALSE	prot_D-dichotoma_M_contig654.17481.1	NA
OG0013418	FALSE	prot_D-dichotoma_M_contig655.17490.1	NA
OG0013419	FALSE	prot_D-dichotoma_M_contig656.17495.1	NA
OG0013420	FALSE	prot_D-dichotoma_M_contig687.17744.1	NA
OG0013421	FALSE	prot_D-dichotoma_M_contig689.17762.1	NA
OG0013422	FALSE	prot_D-dichotoma_M_contig690.17782.1	NA
OG0013423	FALSE	prot_D-dichotoma_M_contig19.5747.1	NA
OG0013424	FALSE	prot_D-dichotoma_M_contig19.5757.1	NA
OG0013425	FALSE	prot_D-dichotoma_M_contig20.6298.1	NA
OG0013426	FALSE	prot_D-dichotoma_M_contig20.6301.1	NA
OG0013427	FALSE	prot_D-dichotoma_M_contig20.6302.1	NA
OG0013428	FALSE	prot_D-dichotoma_M_contig20.6303.1	NA
OG0013429	FALSE	prot_D-dichotoma_M_contig1013.201.1	NA
OG0013430	FALSE	prot_D-dichotoma_M_contig1013.202.1	NA
OG0013431	FALSE	prot_D-dichotoma_M_contig1013.203.1	NA
OG0013432	FALSE	prot_D-dichotoma_M_contig1013.204.1	NA
OG0013433	FALSE	prot_D-dichotoma_M_contig1013.207.1	NA
OG0013434	FALSE	prot_D-dichotoma_M_contig1013.208.1	NA
OG0013435	FALSE	prot_D-dichotoma_M_contig1014.214.1	NA
OG0013436	FALSE	prot_D-dichotoma_M_contig1015.221.1	NA
OG0013437	FALSE	prot_D-dichotoma_M_contig587.16731.1	NA
OG0013438	FALSE	prot_D-dichotoma_M_contig1065.602.1	NA
OG0013439	FALSE	prot_D-dichotoma_M_contig1065.603.1	NA
OG0013440	FALSE	prot_D-dichotoma_M_contig1065.604.1	NA
OG0013441	FALSE	prot_D-dichotoma_M_contig1070.633.1	NA
OG0013442	FALSE	prot_D-dichotoma_M_contig1380.2823.1	NA
OG0013443	FALSE	prot_D-dichotoma_M_contig333.11434.1	NA
OG0013444	FALSE	prot_D-dichotoma_M_contig333.11435.1	NA
OG0013445	FALSE	prot_D-dichotoma_M_contig334.11458.1	NA
OG0013446	FALSE	prot_D-dichotoma_M_contig334.11460.1	NA
OG0013447	FALSE	prot_D-dichotoma_M_contig334.11461.1	NA
OG0013448	FALSE	prot_D-dichotoma_M_contig335.11483.1	NA
OG0013449	FALSE	prot_D-dichotoma_M_contig335.11486.1	NA
OG0013450	FALSE	prot_D-dichotoma_M_contig41.13395.1	NA
OG0013451	FALSE	prot_D-dichotoma_M_contig41.13402.1	NA
OG0013452	FALSE	prot_D-dichotoma_M_contig41.13408.1	NA
OG0013453	FALSE	prot_D-dichotoma_M_contig41.13411.1	NA
OG0013454	FALSE	prot_D-dichotoma_M_contig41.13416.1	NA
OG0013455	FALSE	prot_D-dichotoma_M_contig41.13417.1	NA
OG0013456	FALSE	prot_D-dichotoma_M_contig41.13419.1	NA
OG0013457	FALSE	prot_D-dichotoma_M_contig41.13422.1	NA
OG0013458	FALSE	prot_D-dichotoma_M_contig42.13630.1	NA
OG0013459	FALSE	prot_D-dichotoma_M_contig42.13631.1	NA
OG0013460	FALSE	prot_D-dichotoma_M_contig42.13632.1	NA
OG0013461	FALSE	prot_D-dichotoma_M_contig42.13638.1	NA
OG0013462	FALSE	prot_D-dichotoma_M_contig42.13645.1	NA
OG0013463	FALSE	prot_D-dichotoma_M_contig2277.7652.1	NA
OG0013464	FALSE	prot_D-dichotoma_M_contig2279.7656.1	NA
OG0013465	FALSE	prot_D-dichotoma_M_contig2282.7676.1	NA
OG0013466	FALSE	prot_D-dichotoma_M_contig2284.7685.1	NA
OG0013467	FALSE	prot_D-dichotoma_M_contig649.17420.1	NA
OG0013468	FALSE	prot_D-dichotoma_M_contig649.17421.1	NA
OG0013469	FALSE	prot_D-dichotoma_M_contig652.17455.1	NA
OG0013470	FALSE	prot_D-dichotoma_M_contig652.17459.1	NA
OG0013471	FALSE	prot_D-dichotoma_M_contig1859.5549.1	NA
OG0013472	FALSE	prot_D-dichotoma_M_contig1860.5565.1	NA
OG0013473	FALSE	prot_D-dichotoma_M_contig1862.5568.1	NA
OG0013474	FALSE	prot_D-dichotoma_M_contig1862.5571.1	NA
OG0013475	FALSE	prot_D-dichotoma_M_contig1864.5576.1	NA
OG0013476	FALSE	prot_D-dichotoma_M_contig1865.5584.1	NA
OG0013477	FALSE	prot_D-dichotoma_M_contig1443.3245.1	NA
OG0013478	FALSE	prot_D-dichotoma_M_contig1444.3259.1	NA
OG0013479	FALSE	prot_D-dichotoma_M_contig1445.3261.1	NA
OG0013480	FALSE	prot_D-dichotoma_M_contig1445.3262.1	NA
OG0013481	FALSE	prot_D-dichotoma_M_contig1448.3270.1	NA
OG0013482	FALSE	prot_D-dichotoma_M_contig3971.13045.1	NA
OG0013483	FALSE	prot_D-dichotoma_M_contig3972.13048.1	NA
OG0013484	FALSE	prot_D-dichotoma_M_contig3972.13049.1	NA
OG0013485	FALSE	prot_D-dichotoma_M_contig3983.13064.1	NA
OG0013486	FALSE	prot_D-dichotoma_M_contig3983.13065.1	NA
OG0013487	FALSE	prot_D-dichotoma_M_contig3987.13068.1	NA
OG0013488	FALSE	prot_D-dichotoma_M_contig3989.13071.1	NA
OG0013489	FALSE	prot_D-dichotoma_M_contig3990.13084.1	NA
OG0013490	FALSE	prot_D-dichotoma_M_contig3991.13089.1	NA
OG0013491	FALSE	prot_D-dichotoma_M_contig3991.13091.1	NA
OG0013492	FALSE	prot_D-dichotoma_M_contig3991.13092.1	NA
OG0013493	FALSE	prot_D-dichotoma_M_contig246.8440.1	NA
OG0013494	FALSE	prot_D-dichotoma_M_contig246.8441.1	NA
OG0013495	FALSE	prot_D-dichotoma_M_contig14.2963.1	NA
OG0013496	FALSE	prot_D-dichotoma_M_contig14.2970.1	NA
OG0013497	FALSE	prot_D-dichotoma_M_contig14.2972.1	NA
OG0013498	FALSE	prot_D-dichotoma_M_contig1071.641.1	NA
OG0013499	FALSE	prot_D-dichotoma_M_contig1072.648.1	NA
OG0013500	FALSE	prot_D-dichotoma_M_contig1074.654.1	NA
OG0013501	FALSE	prot_D-dichotoma_M_contig1074.656.1	NA
OG0013502	FALSE	prot_D-dichotoma_M_contig1075.661.1	NA
OG0013503	FALSE	prot_D-dichotoma_M_contig1075.666.1	NA
OG0013504	FALSE	prot_D-dichotoma_M_contig1076.668.1	NA
OG0013505	FALSE	prot_D-dichotoma_M_contig1076.669.1	NA
OG0013506	FALSE	prot_D-dichotoma_M_contig1076.670.1	NA
OG0013507	FALSE	prot_D-dichotoma_M_contig87.19460.1	NA
OG0013508	FALSE	prot_D-dichotoma_M_contig87.19468.1	NA
OG0013509	FALSE	prot_D-dichotoma_M_contig87.19470.1	NA
OG0013510	FALSE	prot_D-dichotoma_M_contig88.19556.1	NA
OG0013511	FALSE	prot_D-dichotoma_M_contig88.19557.1	NA
OG0013512	FALSE	prot_D-dichotoma_M_contig8.18823.1	NA
OG0013513	FALSE	prot_D-dichotoma_M_contig8.18829.1	NA
OG0013514	FALSE	prot_D-dichotoma_M_contig8.18843.1	NA
OG0013515	FALSE	prot_D-dichotoma_M_contig8.18849.1	NA
OG0013516	FALSE	prot_D-dichotoma_M_contig1316.2446.1	NA
OG0013517	FALSE	prot_D-dichotoma_M_contig2028.6455.1	NA
OG0013518	FALSE	prot_D-dichotoma_M_contig2030.6481.1	NA
OG0013519	FALSE	prot_D-dichotoma_M_contig2031.6482.1	NA
OG0013520	FALSE	prot_D-dichotoma_M_contig1932.5936.1	NA
OG0013521	FALSE	prot_D-dichotoma_M_contig1933.5941.1	NA
OG0013522	FALSE	prot_D-dichotoma_M_contig1934.5946.1	NA
OG0013523	FALSE	prot_D-dichotoma_M_contig1935.5954.1	NA
OG0013524	FALSE	prot_D-dichotoma_M_contig1936.5959.1	NA
OG0013525	FALSE	prot_D-dichotoma_M_contig1937.5961.1	NA
OG0013526	FALSE	prot_D-dichotoma_M_contig1937.5962.1	NA
OG0013527	FALSE	prot_D-dichotoma_M_contig1937.5963.1	NA
OG0013528	FALSE	prot_D-dichotoma_M_contig1938.5967.1	NA
OG0013529	FALSE	prot_D-dichotoma_M_contig1940.5982.1	NA
OG0013530	FALSE	prot_D-dichotoma_M_contig1940.5984.1	NA
OG0013531	FALSE	prot_D-dichotoma_M_contig1309.2385.1	NA
OG0013532	FALSE	prot_D-dichotoma_M_contig1309.2388.1	NA
OG0013533	FALSE	prot_D-dichotoma_M_contig1310.2410.1	NA
OG0013534	FALSE	prot_D-dichotoma_M_contig1311.2421.1	NA
OG0013535	FALSE	prot_D-dichotoma_M_contig1311.2423.1	NA
OG0013536	FALSE	prot_D-dichotoma_M_contig1311.2425.1	NA
OG0013537	FALSE	prot_D-dichotoma_M_contig548.16128.1	NA
OG0013538	FALSE	prot_D-dichotoma_M_contig548.16134.1	NA
OG0013539	FALSE	prot_D-dichotoma_M_contig550.16174.1	NA
OG0013540	FALSE	prot_D-dichotoma_M_contig492.15133.1	NA
OG0013541	FALSE	prot_D-dichotoma_M_contig492.15134.1	NA
OG0013542	FALSE	prot_D-dichotoma_M_contig492.15135.1	NA
OG0013543	FALSE	prot_D-dichotoma_M_contig493.15143.1	NA
OG0013544	FALSE	prot_D-dichotoma_M_contig493.15144.1	NA
OG0013545	FALSE	prot_D-dichotoma_M_contig494.15166.1	NA
OG0013546	FALSE	prot_D-dichotoma_M_contig494.15167.1	NA
OG0013547	FALSE	prot_D-dichotoma_M_contig709.17989.1	NA
OG0013548	FALSE	prot_D-dichotoma_M_contig712.18026.1	NA
OG0013549	FALSE	prot_D-dichotoma_M_contig712.18027.1	NA
OG0013550	FALSE	prot_D-dichotoma_M_contig712.18030.1	NA
OG0013551	FALSE	prot_D-dichotoma_M_contig4267.13803.1	NA
OG0013552	FALSE	prot_D-dichotoma_M_contig4285.13832.1	NA
OG0013553	FALSE	prot_D-dichotoma_M_contig4285.13833.1	NA
OG0013554	FALSE	prot_D-dichotoma_M_contig2886.9958.1	NA
OG0013555	FALSE	prot_D-dichotoma_M_contig2887.9959.1	NA
OG0013556	FALSE	prot_D-dichotoma_M_contig2891.9982.1	NA
OG0013557	FALSE	prot_D-dichotoma_M_contig2892.9985.1	NA
OG0013558	FALSE	prot_D-dichotoma_M_contig2892.9987.1	NA
OG0013559	FALSE	prot_D-dichotoma_M_contig2898.9997.1	NA
OG0013560	FALSE	prot_D-dichotoma_M_contig2899.10001.1	NA
OG0013561	FALSE	prot_D-dichotoma_M_contig568.16443.1	NA
OG0013562	FALSE	prot_D-dichotoma_M_contig569.16449.1	NA
OG0013563	FALSE	prot_D-dichotoma_M_contig2704.9341.1	NA
OG0013564	FALSE	prot_D-dichotoma_M_contig2705.9348.1	NA
OG0013565	FALSE	prot_D-dichotoma_M_contig2706.9353.1	NA
OG0013566	FALSE	prot_D-dichotoma_M_contig2706.9355.1	NA
OG0013567	FALSE	prot_D-dichotoma_M_contig2710.9376.1	NA
OG0013568	FALSE	prot_D-dichotoma_M_contig2712.9381.1	NA
OG0013569	FALSE	prot_D-dichotoma_M_contig464.14573.1	NA
OG0013570	FALSE	prot_D-dichotoma_M_contig464.14581.1	NA
OG0013571	FALSE	prot_D-dichotoma_M_contig465.14588.1	NA
OG0013572	FALSE	prot_D-dichotoma_M_contig466.14603.1	NA
OG0013573	FALSE	prot_D-dichotoma_M_contig1287.2191.1	NA
OG0013574	FALSE	prot_D-dichotoma_M_contig1289.2198.1	NA
OG0013575	FALSE	prot_D-dichotoma_M_contig1292.2229.1	NA
OG0013576	FALSE	prot_D-dichotoma_M_contig1292.2231.1	NA
OG0013577	FALSE	prot_D-dichotoma_M_contig787.18696.1	NA
OG0013578	FALSE	prot_D-dichotoma_M_contig788.18700.1	NA
OG0013579	FALSE	prot_D-dichotoma_M_contig789.18705.1	NA
OG0013580	FALSE	prot_D-dichotoma_M_contig789.18711.1	NA
OG0013581	FALSE	prot_D-dichotoma_M_contig2545.8750.1	NA
OG0013582	FALSE	prot_D-dichotoma_M_contig2550.8778.1	NA
OG0013583	FALSE	prot_D-dichotoma_M_contig2551.8780.1	NA
OG0013584	FALSE	prot_D-dichotoma_M_contig2555.8787.1	NA
OG0013585	FALSE	prot_D-dichotoma_M_contig2556.8790.1	NA
OG0013586	FALSE	prot_D-dichotoma_M_contig1326.2506.1	NA
OG0013587	FALSE	prot_D-dichotoma_M_contig1327.2507.1	NA
OG0013588	FALSE	prot_D-dichotoma_M_contig1330.2546.1	NA
OG0013589	FALSE	prot_D-dichotoma_M_contig2558.8794.1	NA
OG0013590	FALSE	prot_D-dichotoma_M_contig2559.8797.1	NA
OG0013591	FALSE	prot_D-dichotoma_M_contig2566.8823.1	NA
OG0013592	FALSE	prot_D-dichotoma_M_contig2567.8827.1	NA
OG0013593	FALSE	prot_D-dichotoma_M_contig2568.8828.1	NA
OG0013594	FALSE	prot_D-dichotoma_M_contig804.18898.1	NA
OG0013595	FALSE	prot_D-dichotoma_M_contig804.18899.1	NA
OG0013596	FALSE	prot_D-dichotoma_M_contig805.18900.1	NA
OG0013597	FALSE	prot_D-dichotoma_M_contig805.18901.1	NA
OG0013598	FALSE	prot_D-dichotoma_M_contig808.18924.1	NA
OG0013599	FALSE	prot_D-dichotoma_M_contig808.18926.1	NA
OG0013600	FALSE	prot_D-dichotoma_M_contig808.18930.1	NA
OG0013601	FALSE	prot_D-dichotoma_M_contig808.18931.1	NA
OG0013602	FALSE	prot_D-dichotoma_M_contig857.19339.1	NA
OG0013603	FALSE	prot_D-dichotoma_M_contig857.19345.1	NA
OG0013604	FALSE	prot_D-dichotoma_M_contig861.19385.1	NA
OG0013605	FALSE	prot_D-dichotoma_M_contig861.19386.1	NA
OG0013606	FALSE	prot_D-dichotoma_M_contig1091.804.1	NA
OG0013607	FALSE	prot_D-dichotoma_M_contig1093.811.1	NA
OG0013608	FALSE	prot_D-dichotoma_M_contig1093.813.1	NA
OG0013609	FALSE	prot_D-dichotoma_M_contig3721.12462.1	NA
OG0013610	FALSE	prot_D-dichotoma_M_contig3721.12463.1	NA
OG0013611	FALSE	prot_D-dichotoma_M_contig3723.12465.1	NA
OG0013612	FALSE	prot_D-dichotoma_M_contig3731.12484.1	NA
OG0013613	FALSE	prot_D-dichotoma_M_contig3740.12502.1	NA
OG0013614	FALSE	prot_D-dichotoma_M_contig2258.7560.1	NA
OG0013615	FALSE	prot_D-dichotoma_M_contig2258.7563.1	NA
OG0013616	FALSE	prot_D-dichotoma_M_contig2259.7565.1	NA
OG0013617	FALSE	prot_D-dichotoma_M_contig2260.7576.1	NA
OG0013618	FALSE	prot_D-dichotoma_M_contig2261.7581.1	NA
OG0013619	FALSE	prot_D-dichotoma_M_contig2263.7589.1	NA
OG0013620	FALSE	prot_D-dichotoma_M_contig2263.7590.1	NA
OG0013621	FALSE	prot_D-dichotoma_M_contig2021.6429.1	NA
OG0013622	FALSE	prot_D-dichotoma_M_contig2023.6438.1	NA
OG0013623	FALSE	prot_D-dichotoma_M_contig2024.6440.1	NA
OG0013624	FALSE	prot_D-dichotoma_M_contig284.9809.1	NA
OG0013625	FALSE	prot_D-dichotoma_M_contig286.9863.1	NA
OG0013626	FALSE	prot_D-dichotoma_M_contig3568.12030.1	NA
OG0013627	FALSE	prot_D-dichotoma_M_contig3569.12031.1	NA
OG0013628	FALSE	prot_D-dichotoma_M_contig3572.12042.1	NA
OG0013629	FALSE	prot_D-dichotoma_M_contig3572.12043.1	NA
OG0013630	FALSE	prot_D-dichotoma_M_contig3572.12044.1	NA
OG0013631	FALSE	prot_D-dichotoma_M_contig3579.12053.1	NA
OG0013632	FALSE	prot_D-dichotoma_M_contig3582.12073.1	NA
OG0013633	FALSE	prot_D-dichotoma_M_contig1084.720.1	NA
OG0013634	FALSE	prot_D-dichotoma_M_contig1084.721.1	NA
OG0013635	FALSE	prot_D-dichotoma_M_contig1085.723.1	NA
OG0013636	FALSE	prot_D-dichotoma_M_contig1085.724.1	NA
OG0013637	FALSE	prot_D-dichotoma_M_contig1085.725.1	NA
OG0013638	FALSE	prot_D-dichotoma_M_contig1085.727.1	NA
OG0013639	FALSE	prot_D-dichotoma_M_contig1085.730.1	NA
OG0013640	FALSE	prot_D-dichotoma_M_contig2301.7794.1	NA
OG0013641	FALSE	prot_D-dichotoma_M_contig2302.7801.1	NA
OG0013642	FALSE	prot_D-dichotoma_M_contig2306.7808.1	NA
OG0013643	FALSE	prot_D-dichotoma_M_contig159.4093.1	NA
OG0013644	FALSE	prot_D-dichotoma_M_contig160.4191.1	NA
OG0013645	FALSE	prot_D-dichotoma_M_contig160.4195.1	NA
OG0013646	FALSE	prot_D-dichotoma_M_contig200.6314.1	NA
OG0013647	FALSE	prot_D-dichotoma_M_contig362.12191.1	NA
OG0013648	FALSE	prot_D-dichotoma_M_contig363.12210.1	NA
OG0013649	FALSE	prot_D-dichotoma_M_contig364.12232.1	NA
OG0013650	FALSE	prot_D-dichotoma_M_contig364.12241.1	NA
OG0013651	FALSE	prot_D-dichotoma_M_contig143.3137.1	NA
OG0013652	FALSE	prot_D-dichotoma_M_contig143.3143.1	NA
OG0013653	FALSE	prot_D-dichotoma_M_contig143.3144.1	NA
OG0013654	FALSE	prot_D-dichotoma_M_contig80.18864.1	NA
OG0013655	FALSE	prot_D-dichotoma_M_contig80.18869.1	NA
OG0013656	FALSE	prot_D-dichotoma_M_contig80.18870.1	NA
OG0013657	FALSE	prot_D-dichotoma_M_contig80.18871.1	NA
OG0013658	FALSE	prot_D-dichotoma_M_contig177.5121.1	NA
OG0013659	FALSE	prot_D-dichotoma_M_contig178.5169.1	NA
OG0013660	FALSE	prot_D-dichotoma_M_contig1793.5220.1	NA
OG0013661	FALSE	prot_D-dichotoma_M_contig1793.5221.1	NA
OG0013662	FALSE	prot_D-dichotoma_M_contig1794.5228.1	NA
OG0013663	FALSE	prot_D-dichotoma_M_contig511.15511.1	NA
OG0013664	FALSE	prot_D-dichotoma_M_contig513.15550.1	NA
OG0013665	FALSE	prot_D-dichotoma_M_contig3662.12295.1	NA
OG0013666	FALSE	prot_D-dichotoma_M_contig3662.12297.1	NA
OG0013667	FALSE	prot_D-dichotoma_M_contig3665.12300.1	NA
OG0013668	FALSE	prot_D-dichotoma_M_contig3665.12301.1	NA
OG0013669	FALSE	prot_D-dichotoma_M_contig3673.12313.1	NA
OG0013670	FALSE	prot_D-dichotoma_M_contig36.12106.1	NA
OG0013671	FALSE	prot_D-dichotoma_M_contig36.12110.1	NA
OG0013672	FALSE	prot_D-dichotoma_M_contig36.12112.1	NA
OG0013673	FALSE	prot_D-dichotoma_M_contig36.12123.1	NA
OG0013674	FALSE	prot_D-dichotoma_M_contig36.12126.1	NA
OG0013675	FALSE	prot_D-dichotoma_M_contig36.12131.1	NA
OG0013676	FALSE	prot_D-dichotoma_M_contig137.2750.1	NA
OG0013677	FALSE	prot_D-dichotoma_M_contig137.2751.1	NA
OG0013678	FALSE	prot_D-dichotoma_M_contig137.2754.1	NA
OG0013679	FALSE	prot_D-dichotoma_M_contig138.2810.1	NA
OG0013680	FALSE	prot_D-dichotoma_M_contig138.2813.1	NA
OG0013681	FALSE	prot_D-dichotoma_M_contig138.2816.1	NA
OG0013682	FALSE	prot_D-dichotoma_M_contig139.2869.1	NA
OG0013683	FALSE	prot_D-dichotoma_M_contig139.2871.1	NA
OG0013684	FALSE	prot_D-dichotoma_M_contig139.2882.1	NA
OG0013685	FALSE	prot_D-dichotoma_M_contig139.2883.1	NA
OG0013686	FALSE	prot_D-dichotoma_M_contig139.2884.1	NA
OG0013687	FALSE	prot_D-dichotoma_M_contig4906.15107.1	NA
OG0013688	FALSE	prot_D-dichotoma_M_contig4910.15118.1	NA
OG0013689	FALSE	prot_D-dichotoma_M_contig4920.15136.1	NA
OG0013690	FALSE	prot_D-dichotoma_M_contig4924.15139.1	NA
OG0013691	FALSE	prot_D-dichotoma_M_contig4929.15141.1	NA
OG0013692	FALSE	prot_D-dichotoma_M_contig4929.15142.1	NA
OG0013693	FALSE	prot_D-dichotoma_M_contig4936.15156.1	NA
OG0013694	FALSE	prot_D-dichotoma_M_contig4936.15158.1	NA
OG0013695	FALSE	prot_D-dichotoma_M_contig4939.15161.1	NA
OG0013696	FALSE	prot_D-dichotoma_M_contig4942.15168.1	NA
OG0013697	FALSE	prot_D-dichotoma_M_contig4942.15169.1	NA
OG0013698	FALSE	prot_D-dichotoma_M_contig4036.13248.1	NA
OG0013699	FALSE	prot_D-dichotoma_M_contig4039.13253.1	NA
OG0013700	FALSE	prot_D-dichotoma_M_contig4040.13267.1	NA
OG0013701	FALSE	prot_D-dichotoma_M_contig4043.13270.1	NA
OG0013702	FALSE	prot_D-dichotoma_M_contig4043.13271.1	NA
OG0013703	FALSE	prot_D-dichotoma_M_contig4045.13274.1	NA
OG0013704	FALSE	prot_D-dichotoma_M_contig1754.5058.1	NA
OG0013705	FALSE	prot_D-dichotoma_M_contig1755.5061.1	NA
OG0013706	FALSE	prot_D-dichotoma_M_contig1756.5066.1	NA
OG0013707	FALSE	prot_D-dichotoma_M_contig1756.5067.1	NA
OG0013708	FALSE	prot_D-dichotoma_M_contig1757.5071.1	NA
OG0013709	FALSE	prot_D-dichotoma_M_contig1759.5074.1	NA
OG0013710	FALSE	prot_D-dichotoma_M_contig13.2283.1	NA
OG0013711	FALSE	prot_D-dichotoma_M_contig13.2285.1	NA
OG0013712	FALSE	prot_D-dichotoma_M_contig13.2289.1	NA
OG0013713	FALSE	prot_D-dichotoma_M_contig13.2300.1	NA
OG0013714	FALSE	prot_D-dichotoma_M_contig13.2326.1	NA
OG0013715	FALSE	prot_D-dichotoma_M_contig13.2329.1	NA
OG0013716	FALSE	prot_D-dichotoma_M_contig94.20122.1	NA
OG0013717	FALSE	prot_D-dichotoma_M_contig94.20134.1	NA
OG0013718	FALSE	prot_D-dichotoma_M_contig772.18583.1	NA
OG0013719	FALSE	prot_D-dichotoma_M_contig773.18586.1	NA
OG0013720	FALSE	prot_D-dichotoma_M_contig773.18589.1	NA
OG0013721	FALSE	prot_D-dichotoma_M_contig773.18590.1	NA
OG0013722	FALSE	prot_D-dichotoma_M_contig773.18591.1	NA
OG0013723	FALSE	prot_D-dichotoma_M_contig774.18597.1	NA
OG0013724	FALSE	prot_D-dichotoma_M_contig628.17171.1	NA
OG0013725	FALSE	prot_D-dichotoma_M_contig628.17174.1	NA
OG0013726	FALSE	prot_D-dichotoma_M_contig629.17185.1	NA
OG0013727	FALSE	prot_D-dichotoma_M_contig629.17186.1	NA
OG0013728	FALSE	prot_D-dichotoma_M_contig629.17187.1	NA
OG0013729	FALSE	prot_D-dichotoma_M_contig629.17192.1	NA
OG0013730	FALSE	prot_D-dichotoma_M_contig629.17194.1	NA
OG0013731	FALSE	prot_D-dichotoma_M_contig630.17225.1	NA
OG0013732	FALSE	prot_D-dichotoma_M_contig630.17230.1	NA
OG0013733	FALSE	prot_D-dichotoma_M_contig630.17231.1	NA
OG0013734	FALSE	prot_D-dichotoma_M_contig630.17236.1	NA
OG0013735	FALSE	prot_D-dichotoma_M_contig631.17247.1	NA
OG0013736	FALSE	prot_D-dichotoma_M_contig3332.11440.1	NA
OG0013737	FALSE	prot_D-dichotoma_M_contig3335.11445.1	NA
OG0013738	FALSE	prot_D-dichotoma_M_contig1207.1669.1	NA
OG0013739	FALSE	prot_D-dichotoma_M_contig1207.1672.1	NA
OG0013740	FALSE	prot_D-dichotoma_M_contig1207.1673.1	NA
OG0013741	FALSE	prot_D-dichotoma_M_contig1208.1678.1	NA
OG0013742	FALSE	prot_D-dichotoma_M_contig1208.1679.1	NA
OG0013743	FALSE	prot_D-dichotoma_M_contig1208.1681.1	NA
OG0013744	FALSE	prot_D-dichotoma_M_contig1209.1686.1	NA
OG0013745	FALSE	prot_D-dichotoma_M_contig1209.1689.1	NA
OG0013746	FALSE	prot_D-dichotoma_M_contig902.19785.1	NA
OG0013747	FALSE	prot_D-dichotoma_M_contig902.19786.1	NA
OG0013748	FALSE	prot_D-dichotoma_M_contig902.19790.1	NA
OG0013749	FALSE	prot_D-dichotoma_M_contig903.19795.1	NA
OG0013750	FALSE	prot_D-dichotoma_M_contig903.19798.1	NA
OG0013751	FALSE	prot_D-dichotoma_M_contig903.19800.1	NA
OG0013752	FALSE	prot_D-dichotoma_M_contig904.19802.1	NA
OG0013753	FALSE	prot_D-dichotoma_M_contig905.19806.1	NA
OG0013754	FALSE	prot_D-dichotoma_M_contig906.19807.1	NA
OG0013755	FALSE	prot_D-dichotoma_M_contig2997.10339.1	NA
OG0013756	FALSE	prot_D-dichotoma_M_contig2997.10342.1	NA
OG0013757	FALSE	prot_D-dichotoma_M_contig2998.10349.1	NA
OG0013758	FALSE	prot_D-dichotoma_M_contig2999.10350.1	NA
OG0013759	FALSE	prot_D-dichotoma_M_contig3003.10437.1	NA
OG0013760	FALSE	prot_D-dichotoma_M_contig3005.10439.1	NA
OG0013761	FALSE	prot_D-dichotoma_M_contig460.14512.1	NA
OG0013762	FALSE	prot_D-dichotoma_M_contig22.7311.1	NA
OG0013763	FALSE	prot_D-dichotoma_M_contig22.7316.1	NA
OG0013764	FALSE	prot_D-dichotoma_M_contig22.7320.1	NA
OG0013765	FALSE	prot_D-dichotoma_M_contig22.7332.1	NA
OG0013766	FALSE	prot_D-dichotoma_M_contig78.18633.1	NA
OG0013767	FALSE	prot_D-dichotoma_M_contig749.18320.1	NA
OG0013768	FALSE	prot_D-dichotoma_M_contig749.18322.1	NA
OG0013769	FALSE	prot_D-dichotoma_M_contig749.18326.1	NA
OG0013770	FALSE	prot_D-dichotoma_M_contig751.18357.1	NA
OG0013771	FALSE	prot_D-dichotoma_M_contig752.18361.1	NA
OG0013772	FALSE	prot_D-dichotoma_M_contig752.18367.1	NA
OG0013773	FALSE	prot_D-dichotoma_M_contig752.18371.1	NA
OG0013774	FALSE	prot_D-dichotoma_M_contig2948.10183.1	NA
OG0013775	FALSE	prot_D-dichotoma_M_contig2951.10198.1	NA
OG0013776	FALSE	prot_D-dichotoma_M_contig2952.10201.1	NA
OG0013777	FALSE	prot_D-dichotoma_M_contig2952.10202.1	NA
OG0013778	FALSE	prot_D-dichotoma_M_contig2962.10234.1	NA
OG0013779	FALSE	prot_D-dichotoma_M_contig3308.11378.1	NA
OG0013780	FALSE	prot_D-dichotoma_M_contig3311.11389.1	NA
OG0013781	FALSE	prot_D-dichotoma_M_contig3313.11393.1	NA
OG0013782	FALSE	prot_D-dichotoma_M_contig3314.11394.1	NA
OG0013783	FALSE	prot_D-dichotoma_M_contig3314.11396.1	NA
OG0013784	FALSE	prot_D-dichotoma_M_contig3314.11397.1	NA
OG0013785	FALSE	prot_D-dichotoma_M_contig3317.11399.1	NA
OG0013786	FALSE	prot_D-dichotoma_M_contig3317.11400.1	NA
OG0013787	FALSE	prot_D-dichotoma_M_contig3320.11412.1	NA
OG0013788	FALSE	prot_D-dichotoma_M_contig59.16755.1	NA
OG0013789	FALSE	prot_D-dichotoma_M_contig59.16757.1	NA
OG0013790	FALSE	prot_D-dichotoma_M_contig60.16877.1	NA
OG0013791	FALSE	prot_D-dichotoma_M_contig440.14086.1	NA
OG0013792	FALSE	prot_D-dichotoma_M_contig440.14089.1	NA
OG0013793	FALSE	prot_D-dichotoma_M_contig441.14104.1	NA
OG0013794	FALSE	prot_D-dichotoma_M_contig52.15649.1	NA
OG0013795	FALSE	prot_D-dichotoma_M_contig52.15661.1	NA
OG0013796	FALSE	prot_D-dichotoma_M_contig52.15672.1	NA
OG0013797	FALSE	prot_D-dichotoma_M_contig52.15675.1	NA
OG0013798	FALSE	prot_D-dichotoma_M_contig52.15679.1	NA
OG0013799	FALSE	prot_D-dichotoma_M_contig53.15823.1	NA
OG0013800	FALSE	prot_D-dichotoma_M_contig53.15827.1	NA
OG0013801	FALSE	prot_D-dichotoma_M_contig53.15830.1	NA
OG0013802	FALSE	prot_D-dichotoma_M_contig50.15298.1	NA
OG0013803	FALSE	prot_D-dichotoma_M_contig50.15304.1	NA
OG0013804	FALSE	prot_D-dichotoma_M_contig50.15309.1	NA
OG0013805	FALSE	prot_D-dichotoma_M_contig50.15310.1	NA
OG0013806	FALSE	prot_D-dichotoma_M_contig51.15489.1	NA
OG0013807	FALSE	prot_D-dichotoma_M_contig1503.3619.1	NA
OG0013808	FALSE	prot_D-dichotoma_M_contig1507.3634.1	NA
OG0013809	FALSE	prot_D-dichotoma_M_contig1512.3654.1	NA
OG0013810	FALSE	prot_D-dichotoma_M_contig1513.3657.1	NA
OG0013811	FALSE	prot_D-dichotoma_M_contig1514.3665.1	NA
OG0013812	FALSE	prot_D-dichotoma_M_contig2325.7878.1	NA
OG0013813	FALSE	prot_D-dichotoma_M_contig2327.7883.1	NA
OG0013814	FALSE	prot_D-dichotoma_M_contig2327.7885.1	NA
OG0013815	FALSE	prot_D-dichotoma_M_contig481.14903.1	NA
OG0013816	FALSE	prot_D-dichotoma_M_contig482.14929.1	NA
OG0013817	FALSE	prot_D-dichotoma_M_contig483.14953.1	NA
OG0013818	FALSE	prot_D-dichotoma_M_contig484.14967.1	NA
OG0013819	FALSE	prot_D-dichotoma_M_contig1268.2070.1	NA
OG0013820	FALSE	prot_D-dichotoma_M_contig1270.2097.1	NA
OG0013821	FALSE	prot_D-dichotoma_M_contig1272.2108.1	NA
OG0013822	FALSE	prot_D-dichotoma_M_contig1780.5174.1	NA
OG0013823	FALSE	prot_D-dichotoma_M_contig1780.5175.1	NA
OG0013824	FALSE	prot_D-dichotoma_M_contig1780.5177.1	NA
OG0013825	FALSE	prot_D-dichotoma_M_contig1780.5178.1	NA
OG0013826	FALSE	prot_D-dichotoma_M_contig1781.5181.1	NA
OG0013827	FALSE	prot_D-dichotoma_M_contig1783.5185.1	NA
OG0013828	FALSE	prot_D-dichotoma_M_contig1785.5190.1	NA
OG0013829	FALSE	prot_D-dichotoma_M_contig1167.1364.1	NA
OG0013830	FALSE	prot_D-dichotoma_M_contig1167.1365.1	NA
OG0013831	FALSE	prot_D-dichotoma_M_contig1168.1368.1	NA
OG0013832	FALSE	prot_D-dichotoma_M_contig2934.10150.1	NA
OG0013833	FALSE	prot_D-dichotoma_M_contig2939.10159.1	NA
OG0013834	FALSE	prot_D-dichotoma_M_contig2943.10170.1	NA
OG0013835	FALSE	prot_D-dichotoma_M_contig2945.10177.1	NA
OG0013836	FALSE	prot_D-dichotoma_M_contig522.15706.1	NA
OG0013837	FALSE	prot_D-dichotoma_M_contig524.15735.1	NA
OG0013838	FALSE	prot_D-dichotoma_M_contig255.8772.1	NA
OG0013839	FALSE	prot_D-dichotoma_M_contig4822.14936.1	NA
OG0013840	FALSE	prot_D-dichotoma_M_contig4825.14938.1	NA
OG0013841	FALSE	prot_D-dichotoma_M_contig4833.14959.1	NA
OG0013842	FALSE	prot_D-dichotoma_M_contig4838.14962.1	NA
OG0013843	FALSE	prot_D-dichotoma_M_contig4844.14977.1	NA
OG0013844	FALSE	prot_D-dichotoma_M_contig4851.14982.1	NA
OG0013845	FALSE	prot_D-dichotoma_M_contig5034.15380.1	NA
OG0013846	FALSE	prot_D-dichotoma_M_contig5048.15396.1	NA
OG0013847	FALSE	prot_D-dichotoma_M_contig5048.15397.1	NA
OG0013848	FALSE	prot_D-dichotoma_M_contig5059.15419.1	NA
OG0013849	FALSE	prot_D-dichotoma_M_contig5064.15433.1	NA
OG0013850	FALSE	prot_D-dichotoma_M_contig5077.15455.1	NA
OG0013851	FALSE	prot_D-dichotoma_M_contig3592.12096.1	NA
OG0013852	FALSE	prot_D-dichotoma_M_contig3596.12102.1	NA
OG0013853	FALSE	prot_D-dichotoma_M_contig3601.12149.1	NA
OG0013854	FALSE	prot_D-dichotoma_M_contig3602.12151.1	NA
OG0013855	FALSE	prot_D-dichotoma_M_contig3604.12155.1	NA
OG0013856	FALSE	prot_D-dichotoma_M_contig3606.12156.1	NA
OG0013857	FALSE	prot_D-dichotoma_M_contig2058.6589.1	NA
OG0013858	FALSE	prot_D-dichotoma_M_contig2059.6592.1	NA
OG0013859	FALSE	prot_D-dichotoma_M_contig2061.6621.1	NA
OG0013860	FALSE	prot_D-dichotoma_M_contig2063.6624.1	NA
OG0013861	FALSE	prot_D-dichotoma_M_contig2066.6634.1	NA
OG0013862	FALSE	prot_D-dichotoma_M_contig2067.6638.1	NA
OG0013863	FALSE	prot_D-dichotoma_M_contig1608.4248.1	NA
OG0013864	FALSE	prot_D-dichotoma_M_contig1608.4249.1	NA
OG0013865	FALSE	prot_D-dichotoma_M_contig1609.4255.1	NA
OG0013866	FALSE	prot_D-dichotoma_M_contig1609.4256.1	NA
OG0013867	FALSE	prot_D-dichotoma_M_contig1610.4273.1	NA
OG0013868	FALSE	prot_D-dichotoma_M_contig1612.4285.1	NA
OG0013869	FALSE	prot_D-dichotoma_M_contig1613.4289.1	NA
OG0013870	FALSE	prot_D-dichotoma_M_contig1614.4294.1	NA
OG0013871	FALSE	prot_D-dichotoma_M_contig1614.4296.1	NA
OG0013872	FALSE	prot_D-dichotoma_M_contig1614.4297.1	NA
OG0013873	FALSE	prot_D-dichotoma_M_contig63.17201.1	NA
OG0013874	FALSE	prot_D-dichotoma_M_contig63.17202.1	NA
OG0013875	FALSE	prot_D-dichotoma_M_contig63.17203.1	NA
OG0013876	FALSE	prot_D-dichotoma_M_contig63.17210.1	NA
OG0013877	FALSE	prot_D-dichotoma_M_contig63.17214.1	NA
OG0013878	FALSE	prot_D-dichotoma_M_contig63.17216.1	NA
OG0013879	FALSE	prot_D-dichotoma_M_contig63.17221.1	NA
OG0013880	FALSE	prot_D-dichotoma_M_contig63.17222.1	NA
OG0013881	FALSE	prot_D-dichotoma_M_contig1523.3725.1	NA
OG0013882	FALSE	prot_D-dichotoma_M_contig1527.3742.1	NA
OG0013883	FALSE	prot_D-dichotoma_M_contig1528.3745.1	NA
OG0013884	FALSE	prot_D-dichotoma_M_contig1528.3748.1	NA
OG0013885	FALSE	prot_D-dichotoma_M_contig1529.3751.1	NA
OG0013886	FALSE	prot_D-dichotoma_M_contig1530.3768.1	NA
OG0013887	FALSE	prot_D-dichotoma_M_contig927.20008.1	NA
OG0013888	FALSE	prot_D-dichotoma_M_contig928.20010.1	NA
OG0013889	FALSE	prot_D-dichotoma_M_contig928.20011.1	NA
OG0013890	FALSE	prot_D-dichotoma_M_contig928.20019.1	NA
OG0013891	FALSE	prot_D-dichotoma_M_contig928.20028.1	NA
OG0013892	FALSE	prot_D-dichotoma_M_contig929.20031.1	NA
OG0013893	FALSE	prot_D-dichotoma_M_contig931.20059.1	NA
OG0013894	FALSE	prot_D-dichotoma_M_contig1122.1051.1	NA
OG0013895	FALSE	prot_D-dichotoma_M_contig1123.1054.1	NA
OG0013896	FALSE	prot_D-dichotoma_M_contig1123.1055.1	NA
OG0013897	FALSE	prot_D-dichotoma_M_contig1124.1056.1	NA
OG0013898	FALSE	prot_D-dichotoma_M_contig1125.1063.1	NA
OG0013899	FALSE	prot_D-dichotoma_M_contig1126.1066.1	NA
OG0013900	FALSE	prot_D-dichotoma_M_contig1126.1069.1	NA
OG0013901	FALSE	prot_D-dichotoma_M_contig3796.12604.1	NA
OG0013902	FALSE	prot_D-dichotoma_M_contig3797.12605.1	NA
OG0013903	FALSE	prot_D-dichotoma_M_contig3797.12606.1	NA
OG0013904	FALSE	prot_D-dichotoma_M_contig3799.12608.1	NA
OG0013905	FALSE	prot_D-dichotoma_M_contig3803.12646.1	NA
OG0013906	FALSE	prot_D-dichotoma_M_contig3809.12653.1	NA
OG0013907	FALSE	prot_D-dichotoma_M_contig3812.12666.1	NA
OG0013908	FALSE	prot_D-dichotoma_M_contig395.12998.1	NA
OG0013909	FALSE	prot_D-dichotoma_M_contig395.12999.1	NA
OG0013910	FALSE	prot_D-dichotoma_M_contig395.13001.1	NA
OG0013911	FALSE	prot_D-dichotoma_M_contig395.13010.1	NA
OG0013912	FALSE	prot_D-dichotoma_M_contig396.13024.1	NA
OG0013913	FALSE	prot_D-dichotoma_M_contig396.13025.1	NA
OG0013914	FALSE	prot_D-dichotoma_M_contig397.13043.1	NA
OG0013915	FALSE	prot_D-dichotoma_M_contig2346.7965.1	NA
OG0013916	FALSE	prot_D-dichotoma_M_contig2346.7967.1	NA
OG0013917	FALSE	prot_D-dichotoma_M_contig2346.7968.1	NA
OG0013918	FALSE	prot_D-dichotoma_M_contig2349.7979.1	NA
OG0013919	FALSE	prot_D-dichotoma_M_contig2352.7994.1	NA
OG0013920	FALSE	prot_D-dichotoma_M_contig2352.7995.1	NA
OG0013921	FALSE	prot_D-dichotoma_M_contig507.15446.1	NA
OG0013922	FALSE	prot_D-dichotoma_M_contig508.15459.1	NA
OG0013923	FALSE	prot_D-dichotoma_M_contig510.15508.1	NA
OG0013924	FALSE	prot_D-dichotoma_M_contig365.12258.1	NA
OG0013925	FALSE	prot_D-dichotoma_M_contig365.12264.1	NA
OG0013926	FALSE	prot_D-dichotoma_M_contig1554.3891.1	NA
OG0013927	FALSE	prot_D-dichotoma_M_contig1555.3894.1	NA
OG0013928	FALSE	prot_D-dichotoma_M_contig1556.3898.1	NA
OG0013929	FALSE	prot_D-dichotoma_M_contig1557.3905.1	NA
OG0013930	FALSE	prot_D-dichotoma_M_contig1560.3924.1	NA
OG0013931	FALSE	prot_D-dichotoma_M_contig1560.3925.1	NA
OG0013932	FALSE	prot_D-dichotoma_M_contig18.5248.1	NA
OG0013933	FALSE	prot_D-dichotoma_M_contig18.5252.1	NA
OG0013934	FALSE	prot_D-dichotoma_M_contig18.5254.1	NA
OG0013935	FALSE	prot_D-dichotoma_M_contig18.5256.1	NA
OG0013936	FALSE	prot_D-dichotoma_M_contig18.5270.1	NA
OG0013937	FALSE	prot_D-dichotoma_M_contig18.5282.1	NA
OG0013938	FALSE	prot_D-dichotoma_M_contig192.5864.1	NA
OG0013939	FALSE	prot_D-dichotoma_M_contig192.5867.1	NA
OG0013940	FALSE	prot_D-dichotoma_M_contig192.5869.1	NA
OG0013941	FALSE	prot_D-dichotoma_M_contig192.5874.1	NA
OG0013942	FALSE	prot_D-dichotoma_M_contig193.5908.1	NA
OG0013943	FALSE	prot_D-dichotoma_M_contig193.5915.1	NA
OG0013944	FALSE	prot_D-dichotoma_M_contig991.20540.1	NA
OG0013945	FALSE	prot_D-dichotoma_M_contig991.20542.1	NA
OG0013946	FALSE	prot_D-dichotoma_M_contig991.20543.1	NA
OG0013947	FALSE	prot_D-dichotoma_M_contig993.20550.1	NA
OG0013948	FALSE	prot_D-dichotoma_M_contig994.20552.1	NA
OG0013949	FALSE	prot_D-dichotoma_M_contig994.20553.1	NA
OG0013950	FALSE	prot_D-dichotoma_M_contig994.20555.1	NA
OG0013951	FALSE	prot_D-dichotoma_M_contig994.20558.1	NA
OG0013952	FALSE	prot_D-dichotoma_M_contig3750.12525.1	NA
OG0013953	FALSE	prot_D-dichotoma_M_contig3757.12534.1	NA
OG0013954	FALSE	prot_D-dichotoma_M_contig1869.5606.1	NA
OG0013955	FALSE	prot_D-dichotoma_M_contig1873.5628.1	NA
OG0013956	FALSE	prot_D-dichotoma_M_contig1875.5636.1	NA
OG0013957	FALSE	prot_D-dichotoma_M_contig1876.5637.1	NA
OG0013958	FALSE	prot_D-dichotoma_M_contig2733.9441.1	NA
OG0013959	FALSE	prot_D-dichotoma_M_contig453.14361.1	NA
OG0013960	FALSE	prot_D-dichotoma_M_contig453.14362.1	NA
OG0013961	FALSE	prot_D-dichotoma_M_contig454.14374.1	NA
OG0013962	FALSE	prot_D-dichotoma_M_contig454.14387.1	NA
OG0013963	FALSE	prot_D-dichotoma_M_contig454.14389.1	NA
OG0013964	FALSE	prot_D-dichotoma_M_contig26.8948.1	NA
OG0013965	FALSE	prot_D-dichotoma_M_contig26.8956.1	NA
OG0013966	FALSE	prot_D-dichotoma_M_contig26.8963.1	NA
OG0013967	FALSE	prot_D-dichotoma_M_contig27.9311.1	NA
OG0013968	FALSE	prot_D-dichotoma_M_contig27.9312.1	NA
OG0013969	FALSE	prot_D-dichotoma_M_contig27.9313.1	NA
OG0013970	FALSE	prot_D-dichotoma_M_contig611.16999.1	NA
OG0013971	FALSE	prot_D-dichotoma_M_contig612.17010.1	NA
OG0013972	FALSE	prot_D-dichotoma_M_contig613.17013.1	NA
OG0013973	FALSE	prot_D-dichotoma_M_contig613.17014.1	NA
OG0013974	FALSE	prot_D-dichotoma_M_contig614.17020.1	NA
OG0013975	FALSE	prot_D-dichotoma_M_contig614.17021.1	NA
OG0013976	FALSE	prot_D-dichotoma_M_contig614.17023.1	NA
OG0013977	FALSE	prot_D-dichotoma_M_contig614.17024.1	NA
OG0013978	FALSE	prot_D-dichotoma_M_contig614.17030.1	NA
OG0013979	FALSE	prot_D-dichotoma_M_contig381.12654.1	NA
OG0013980	FALSE	prot_D-dichotoma_M_contig381.12655.1	NA
OG0013981	FALSE	prot_D-dichotoma_M_contig383.12700.1	NA
OG0013982	FALSE	prot_D-dichotoma_M_contig383.12710.1	NA
OG0013983	FALSE	prot_D-dichotoma_M_contig321.11084.1	NA
OG0013984	FALSE	prot_D-dichotoma_M_contig321.11090.1	NA
OG0013985	FALSE	prot_D-dichotoma_M_contig323.11149.1	NA
OG0013986	FALSE	prot_D-dichotoma_M_contig323.11150.1	NA
OG0013987	FALSE	prot_D-dichotoma_M_contig115.1231.1	NA
OG0013988	FALSE	prot_D-dichotoma_M_contig116.1313.1	NA
OG0013989	FALSE	prot_D-dichotoma_M_contig116.1315.1	NA
OG0013990	FALSE	prot_D-dichotoma_M_contig184.5459.1	NA
OG0013991	FALSE	prot_D-dichotoma_M_contig184.5464.1	NA
OG0013992	FALSE	prot_D-dichotoma_M_contig184.5465.1	NA
OG0013993	FALSE	prot_D-dichotoma_M_contig186.5555.1	NA
OG0013994	FALSE	prot_D-dichotoma_M_contig186.5556.1	NA
OG0013995	FALSE	prot_D-dichotoma_M_contig186.5559.1	NA
OG0013996	FALSE	prot_D-dichotoma_M_contig186.5563.1	NA
OG0013997	FALSE	prot_D-dichotoma_M_contig172.4886.1	NA
OG0013998	FALSE	prot_D-dichotoma_M_contig172.4887.1	NA
OG0013999	FALSE	prot_D-dichotoma_M_contig172.4888.1	NA
OG0014000	FALSE	prot_D-dichotoma_M_contig172.4894.1	NA
OG0014001	FALSE	prot_D-dichotoma_M_contig173.4930.1	NA
OG0014002	FALSE	prot_D-dichotoma_M_contig173.4935.1	NA
OG0014003	FALSE	prot_D-dichotoma_M_contig173.4936.1	NA
OG0014004	FALSE	prot_D-dichotoma_M_contig4433.14147.1	NA
OG0014005	FALSE	prot_D-dichotoma_M_contig4433.14150.1	NA
OG0014006	FALSE	prot_D-dichotoma_M_contig4444.14162.1	NA
OG0014007	FALSE	prot_D-dichotoma_M_contig4445.14163.1	NA
OG0014008	FALSE	prot_D-dichotoma_M_contig4447.14166.1	NA
OG0014009	FALSE	prot_D-dichotoma_M_contig2402.8221.1	NA
OG0014010	FALSE	prot_D-dichotoma_M_contig2406.8227.1	NA
OG0014011	FALSE	prot_D-dichotoma_M_contig2407.8241.1	NA
OG0014012	FALSE	prot_D-dichotoma_M_contig2407.8243.1	NA
OG0014013	FALSE	prot_D-dichotoma_M_contig2408.8246.1	NA
OG0014014	FALSE	prot_D-dichotoma_M_contig2409.8247.1	NA
OG0014015	FALSE	prot_D-dichotoma_M_contig2410.8264.1	NA
OG0014016	FALSE	prot_D-dichotoma_M_contig2411.8268.1	NA
OG0014017	FALSE	prot_D-dichotoma_M_contig2078.6745.1	NA
OG0014018	FALSE	prot_D-dichotoma_M_contig2081.6765.1	NA
OG0014019	FALSE	prot_D-dichotoma_M_contig2081.6766.1	NA
OG0014020	FALSE	prot_D-dichotoma_M_contig2084.6777.1	NA
OG0014021	FALSE	prot_D-dichotoma_M_contig2084.6778.1	NA
OG0014022	FALSE	prot_D-dichotoma_M_contig2086.6782.1	NA
OG0014023	FALSE	prot_D-dichotoma_M_contig1181.1469.1	NA
OG0014024	FALSE	prot_D-dichotoma_M_contig1183.1476.1	NA
OG0014025	FALSE	prot_D-dichotoma_M_contig1183.1477.1	NA
OG0014026	FALSE	prot_D-dichotoma_M_contig1184.1481.1	NA
OG0014027	FALSE	prot_D-dichotoma_M_contig3918.12941.1	NA
OG0014028	FALSE	prot_D-dichotoma_M_contig3928.12952.1	NA
OG0014029	FALSE	prot_D-dichotoma_M_contig3931.12969.1	NA
OG0014030	FALSE	prot_D-dichotoma_M_contig3935.12975.1	NA
OG0014031	FALSE	prot_D-dichotoma_M_contig3941.12987.1	NA
OG0014032	FALSE	prot_D-dichotoma_M_contig3270.11251.1	NA
OG0014033	FALSE	prot_D-dichotoma_M_contig3274.11257.1	NA
OG0014034	FALSE	prot_D-dichotoma_M_contig3279.11268.1	NA
OG0014035	FALSE	prot_D-dichotoma_M_contig3282.11290.1	NA
OG0014036	FALSE	prot_D-dichotoma_M_contig3283.11292.1	NA
OG0014037	FALSE	prot_D-dichotoma_M_contig85.19283.1	NA
OG0014038	FALSE	prot_D-dichotoma_M_contig85.19284.1	NA
OG0014039	FALSE	prot_D-dichotoma_M_contig85.19289.1	NA
OG0014040	FALSE	prot_D-dichotoma_M_contig86.19365.1	NA
OG0014041	FALSE	prot_D-dichotoma_M_contig86.19371.1	NA
OG0014042	FALSE	prot_D-dichotoma_M_contig4798.14859.1	NA
OG0014043	FALSE	prot_D-dichotoma_M_contig4800.14892.1	NA
OG0014044	FALSE	prot_D-dichotoma_M_contig4800.14893.1	NA
OG0014045	FALSE	prot_D-dichotoma_M_contig4802.14894.1	NA
OG0014046	FALSE	prot_D-dichotoma_M_contig4814.14922.1	NA
OG0014047	FALSE	prot_D-dichotoma_M_contig4815.14923.1	NA
OG0014048	FALSE	prot_D-dichotoma_M_contig401.13194.1	NA
OG0014049	FALSE	prot_D-dichotoma_M_contig401.13197.1	NA
OG0014050	FALSE	prot_D-dichotoma_M_contig402.13217.1	NA
OG0014051	FALSE	prot_D-dichotoma_M_contig402.13221.1	NA
OG0014052	FALSE	prot_D-dichotoma_M_contig402.13222.1	NA
OG0014053	FALSE	prot_D-dichotoma_M_contig403.13234.1	NA
OG0014054	FALSE	prot_D-dichotoma_M_contig403.13236.1	NA
OG0014055	FALSE	prot_D-dichotoma_M_contig404.13264.1	NA
OG0014056	FALSE	prot_D-dichotoma_M_contig1841.5470.1	NA
OG0014057	FALSE	prot_D-dichotoma_M_contig1843.5482.1	NA
OG0014058	FALSE	prot_D-dichotoma_M_contig1844.5484.1	NA
OG0014059	FALSE	prot_D-dichotoma_M_contig1844.5487.1	NA
OG0014060	FALSE	prot_D-dichotoma_M_contig1848.5500.1	NA
OG0014061	FALSE	prot_D-dichotoma_M_contig3010.10456.1	NA
OG0014062	FALSE	prot_D-dichotoma_M_contig3016.10466.1	NA
OG0014063	FALSE	prot_D-dichotoma_M_contig3016.10470.1	NA
OG0014064	FALSE	prot_D-dichotoma_M_contig3021.10492.1	NA
OG0014065	FALSE	prot_D-dichotoma_M_contig3023.10497.1	NA
OG0014066	FALSE	prot_D-dichotoma_M_contig3024.10500.1	NA
OG0014067	FALSE	prot_D-dichotoma_M_contig516.15595.1	NA
OG0014068	FALSE	prot_D-dichotoma_M_contig516.15596.1	NA
OG0014069	FALSE	prot_D-dichotoma_M_contig517.15609.1	NA
OG0014070	FALSE	prot_D-dichotoma_M_contig517.15612.1	NA
OG0014071	FALSE	prot_D-dichotoma_M_contig5512.16186.1	NA
OG0014072	FALSE	prot_D-dichotoma_M_contig5518.16188.1	NA
OG0014073	FALSE	prot_D-dichotoma_M_contig5533.16212.1	NA
OG0014074	FALSE	prot_D-dichotoma_M_contig5535.16213.1	NA
OG0014075	FALSE	prot_D-dichotoma_M_contig5535.16214.1	NA
OG0014076	FALSE	prot_D-dichotoma_M_contig5536.16219.1	NA
OG0014077	FALSE	prot_D-dichotoma_M_contig1538.3800.1	NA
OG0014078	FALSE	prot_D-dichotoma_M_contig1539.3803.1	NA
OG0014079	FALSE	prot_D-dichotoma_M_contig1539.3805.1	NA
OG0014080	FALSE	prot_D-dichotoma_M_contig1539.3806.1	NA
OG0014081	FALSE	prot_D-dichotoma_M_contig1539.3807.1	NA
OG0014082	FALSE	prot_D-dichotoma_M_contig1540.3822.1	NA
OG0014083	FALSE	prot_D-dichotoma_M_contig1540.3823.1	NA
OG0014084	FALSE	prot_D-dichotoma_M_contig1542.3828.1	NA
OG0014085	FALSE	prot_D-dichotoma_M_contig1542.3830.1	NA
OG0014086	FALSE	prot_D-dichotoma_M_contig1543.3832.1	NA
OG0014087	FALSE	prot_D-dichotoma_M_contig1544.3836.1	NA
OG0014088	FALSE	prot_D-dichotoma_M_contig1545.3838.1	NA
OG0014089	FALSE	prot_D-dichotoma_M_contig1545.3842.1	NA
OG0014090	FALSE	prot_D-dichotoma_M_contig287.9892.1	NA
OG0014091	FALSE	prot_D-dichotoma_M_contig287.9902.1	NA
OG0014092	FALSE	prot_D-dichotoma_M_contig5438.16070.1	NA
OG0014093	FALSE	prot_D-dichotoma_M_contig5475.16116.1	NA
OG0014094	FALSE	prot_D-dichotoma_M_contig5477.16119.1	NA
OG0014095	FALSE	prot_D-dichotoma_M_contig5480.16138.1	NA
OG0014096	FALSE	prot_D-dichotoma_M_contig5480.16140.1	NA
OG0014097	FALSE	prot_D-dichotoma_M_contig5482.16142.1	NA
OG0014098	FALSE	prot_D-dichotoma_M_contig591.16775.1	NA
OG0014099	FALSE	prot_D-dichotoma_M_contig591.16776.1	NA
OG0014100	FALSE	prot_D-dichotoma_M_contig28.9658.1	NA
OG0014101	FALSE	prot_D-dichotoma_M_contig28.9668.1	NA
OG0014102	FALSE	prot_D-dichotoma_M_contig28.9669.1	NA
OG0014103	FALSE	prot_D-dichotoma_M_contig28.9674.1	NA
OG0014104	FALSE	prot_D-dichotoma_M_contig308.10647.1	NA
OG0014105	FALSE	prot_D-dichotoma_M_contig308.10649.1	NA
OG0014106	FALSE	prot_D-dichotoma_M_contig309.10692.1	NA
OG0014107	FALSE	prot_D-dichotoma_M_contig310.10727.1	NA
OG0014108	FALSE	prot_D-dichotoma_M_contig310.10730.1	NA
OG0014109	FALSE	prot_D-dichotoma_M_contig310.10731.1	NA
OG0014110	FALSE	prot_D-dichotoma_M_contig580.16644.1	NA
OG0014111	FALSE	prot_D-dichotoma_M_contig581.16653.1	NA
OG0014112	FALSE	prot_D-dichotoma_M_contig581.16654.1	NA
OG0014113	FALSE	prot_D-dichotoma_M_contig582.16666.1	NA
OG0014114	FALSE	prot_D-dichotoma_M_contig1280.2143.1	NA
OG0014115	FALSE	prot_D-dichotoma_M_contig1281.2148.1	NA
OG0014116	FALSE	prot_D-dichotoma_M_contig1282.2158.1	NA
OG0014117	FALSE	prot_D-dichotoma_M_contig1283.2169.1	NA
OG0014118	FALSE	prot_D-dichotoma_M_contig1284.2170.1	NA
OG0014119	FALSE	prot_D-dichotoma_M_contig1284.2171.1	NA
OG0014120	FALSE	prot_D-dichotoma_M_contig1284.2172.1	NA
OG0014121	FALSE	prot_D-dichotoma_M_contig1285.2175.1	NA
OG0014122	FALSE	prot_D-dichotoma_M_contig1285.2181.1	NA
OG0014123	FALSE	prot_D-dichotoma_M_contig1286.2185.1	NA
OG0014124	FALSE	prot_D-dichotoma_M_contig596.16815.1	NA
OG0014125	FALSE	prot_D-dichotoma_M_contig598.16832.1	NA
OG0014126	FALSE	prot_D-dichotoma_M_contig1054.506.1	NA
OG0014127	FALSE	prot_D-dichotoma_M_contig1055.514.1	NA
OG0014128	FALSE	prot_D-dichotoma_M_contig1055.515.1	NA
OG0014129	FALSE	prot_D-dichotoma_M_contig1058.534.1	NA
OG0014130	FALSE	prot_D-dichotoma_M_contig1059.539.1	NA
OG0014131	FALSE	prot_D-dichotoma_M_contig2983.10304.1	NA
OG0014132	FALSE	prot_D-dichotoma_M_contig2992.10329.1	NA
OG0014133	FALSE	prot_D-dichotoma_M_contig2992.10330.1	NA
OG0014134	FALSE	prot_D-dichotoma_M_contig2798.9653.1	NA
OG0014135	FALSE	prot_D-dichotoma_M_contig2800.9691.1	NA
OG0014136	FALSE	prot_D-dichotoma_M_contig2803.9693.1	NA
OG0014137	FALSE	prot_D-dichotoma_M_contig2808.9708.1	NA
OG0014138	FALSE	prot_D-dichotoma_M_contig2809.9710.1	NA
OG0014139	FALSE	prot_D-dichotoma_M_contig305.10562.1	NA
OG0014140	FALSE	prot_D-dichotoma_M_contig306.10593.1	NA
OG0014141	FALSE	prot_D-dichotoma_M_contig306.10594.1	NA
OG0014142	FALSE	prot_D-dichotoma_M_contig307.10618.1	NA
OG0014143	FALSE	prot_D-dichotoma_M_contig1772.5131.1	NA
OG0014144	FALSE	prot_D-dichotoma_M_contig1775.5139.1	NA
OG0014145	FALSE	prot_D-dichotoma_M_contig1776.5141.1	NA
OG0014146	FALSE	prot_D-dichotoma_M_contig1776.5142.1	NA
OG0014147	FALSE	prot_D-dichotoma_M_contig1776.5143.1	NA
OG0014148	FALSE	prot_D-dichotoma_M_contig1776.5144.1	NA
OG0014149	FALSE	prot_D-dichotoma_M_contig1777.5146.1	NA
OG0014150	FALSE	prot_D-dichotoma_M_contig479.14853.1	NA
OG0014151	FALSE	prot_D-dichotoma_M_contig479.14854.1	NA
OG0014152	FALSE	prot_D-dichotoma_M_contig480.14875.1	NA
OG0014153	FALSE	prot_D-dichotoma_M_contig352.11918.1	NA
OG0014154	FALSE	prot_D-dichotoma_M_contig352.11919.1	NA
OG0014155	FALSE	prot_D-dichotoma_M_contig352.11920.1	NA
OG0014156	FALSE	prot_D-dichotoma_M_contig352.11922.1	NA
OG0014157	FALSE	prot_D-dichotoma_M_contig352.11924.1	NA
OG0014158	FALSE	prot_D-dichotoma_M_contig354.11970.1	NA
OG0014159	FALSE	prot_D-dichotoma_M_contig4451.14181.1	NA
OG0014160	FALSE	prot_D-dichotoma_M_contig4466.14195.1	NA
OG0014161	FALSE	prot_D-dichotoma_M_contig4483.14229.1	NA
OG0014162	FALSE	prot_D-dichotoma_M_contig2049.6551.1	NA
OG0014163	FALSE	prot_D-dichotoma_M_contig2052.6575.1	NA
OG0014164	FALSE	prot_D-dichotoma_M_contig2056.6583.1	NA
OG0014165	FALSE	prot_D-dichotoma_M_contig2056.6586.1	NA
OG0014166	FALSE	prot_D-dichotoma_M_contig2212.7397.1	NA
OG0014167	FALSE	prot_D-dichotoma_M_contig2214.7404.1	NA
OG0014168	FALSE	prot_D-dichotoma_M_contig2214.7405.1	NA
OG0014169	FALSE	prot_D-dichotoma_M_contig2215.7407.1	NA
OG0014170	FALSE	prot_D-dichotoma_M_contig2220.7419.1	NA
OG0014171	FALSE	prot_D-dichotoma_M_contig3402.11604.1	NA
OG0014172	FALSE	prot_D-dichotoma_M_contig3404.11608.1	NA
OG0014173	FALSE	prot_D-dichotoma_M_contig3404.11609.1	NA
OG0014174	FALSE	prot_D-dichotoma_M_contig3417.11641.1	NA
OG0014175	FALSE	prot_D-dichotoma_M_contig3417.11642.1	NA
OG0014176	FALSE	prot_D-dichotoma_M_contig3417.11643.1	NA
OG0014177	FALSE	prot_D-dichotoma_M_contig3417.11644.1	NA
OG0014178	FALSE	prot_D-dichotoma_M_contig3417.11645.1	NA
OG0014179	FALSE	prot_D-dichotoma_M_contig3417.11646.1	NA
OG0014180	FALSE	prot_D-dichotoma_M_contig148.3446.1	NA
OG0014181	FALSE	prot_D-dichotoma_M_contig1340.2594.1	NA
OG0014182	FALSE	prot_D-dichotoma_M_contig1341.2596.1	NA
OG0014183	FALSE	prot_D-dichotoma_M_contig1343.2599.1	NA
OG0014184	FALSE	prot_D-dichotoma_M_contig276.9508.1	NA
OG0014185	FALSE	prot_D-dichotoma_M_contig276.9512.1	NA
OG0014186	FALSE	prot_D-dichotoma_M_contig276.9514.1	NA
OG0014187	FALSE	prot_D-dichotoma_M_contig276.9515.1	NA
OG0014188	FALSE	prot_D-dichotoma_M_contig277.9535.1	NA
OG0014189	FALSE	prot_D-dichotoma_M_contig277.9540.1	NA
OG0014190	FALSE	prot_D-dichotoma_M_contig499.15230.1	NA
OG0014191	FALSE	prot_D-dichotoma_M_contig499.15232.1	NA
OG0014192	FALSE	prot_D-dichotoma_M_contig499.15234.1	NA
OG0014193	FALSE	prot_D-dichotoma_M_contig499.15235.1	NA
OG0014194	FALSE	prot_D-dichotoma_M_contig499.15236.1	NA
OG0014195	FALSE	prot_D-dichotoma_M_contig499.15238.1	NA
OG0014196	FALSE	prot_D-dichotoma_M_contig499.15239.1	NA
OG0014197	FALSE	prot_D-dichotoma_M_contig500.15318.1	NA
OG0014198	FALSE	prot_D-dichotoma_M_contig3044.10552.1	NA
OG0014199	FALSE	prot_D-dichotoma_M_contig3044.10553.1	NA
OG0014200	FALSE	prot_D-dichotoma_M_contig3051.10567.1	NA
OG0014201	FALSE	prot_D-dichotoma_M_contig3052.10569.1	NA
OG0014202	FALSE	prot_D-dichotoma_M_contig740.18254.1	NA
OG0014203	FALSE	prot_D-dichotoma_M_contig741.18259.1	NA
OG0014204	FALSE	prot_D-dichotoma_M_contig179.5206.1	NA
OG0014205	FALSE	prot_D-dichotoma_M_contig179.5208.1	NA
OG0014206	FALSE	prot_D-dichotoma_M_contig180.5297.1	NA
OG0014207	FALSE	prot_D-dichotoma_M_contig180.5298.1	NA
OG0014208	FALSE	prot_D-dichotoma_M_contig180.5299.1	NA
OG0014209	FALSE	prot_D-dichotoma_M_contig180.5302.1	NA
OG0014210	FALSE	prot_D-dichotoma_M_contig180.5309.1	NA
OG0014211	FALSE	prot_D-dichotoma_M_contig17.4772.1	NA
OG0014212	FALSE	prot_D-dichotoma_M_contig17.4775.1	NA
OG0014213	FALSE	prot_D-dichotoma_M_contig45.14263.1	NA
OG0014214	FALSE	prot_D-dichotoma_M_contig45.14265.1	NA
OG0014215	FALSE	prot_D-dichotoma_M_contig45.14266.1	NA
OG0014216	FALSE	prot_D-dichotoma_M_contig45.14268.1	NA
OG0014217	FALSE	prot_D-dichotoma_M_contig45.14277.1	NA
OG0014218	FALSE	prot_D-dichotoma_M_contig2361.8018.1	NA
OG0014219	FALSE	prot_D-dichotoma_M_contig2362.8023.1	NA
OG0014220	FALSE	prot_D-dichotoma_M_contig2362.8027.1	NA
OG0014221	FALSE	prot_D-dichotoma_M_contig2362.8028.1	NA
OG0014222	FALSE	prot_D-dichotoma_M_contig2363.8030.1	NA
OG0014223	FALSE	prot_D-dichotoma_M_contig2364.8035.1	NA
OG0014224	FALSE	prot_D-dichotoma_M_contig3145.10874.1	NA
OG0014225	FALSE	prot_D-dichotoma_M_contig3147.10879.1	NA
OG0014226	FALSE	prot_D-dichotoma_M_contig3150.10901.1	NA
OG0014227	FALSE	prot_D-dichotoma_M_contig3151.10905.1	NA
OG0014228	FALSE	prot_D-dichotoma_M_contig3151.10906.1	NA
OG0014229	FALSE	prot_D-dichotoma_M_contig3158.10917.1	NA
OG0014230	FALSE	prot_D-dichotoma_M_contig3158.10918.1	NA
OG0014231	FALSE	prot_D-dichotoma_M_contig3158.10919.1	NA
OG0014232	FALSE	prot_D-dichotoma_M_contig843.19244.1	NA
OG0014233	FALSE	prot_D-dichotoma_M_contig845.19254.1	NA
OG0014234	FALSE	prot_D-dichotoma_M_contig845.19255.1	NA
OG0014235	FALSE	prot_D-dichotoma_M_contig845.19256.1	NA
OG0014236	FALSE	prot_D-dichotoma_M_contig846.19259.1	NA
OG0014237	FALSE	prot_D-dichotoma_M_contig795.18769.1	NA
OG0014238	FALSE	prot_D-dichotoma_M_contig795.18772.1	NA
OG0014239	FALSE	prot_D-dichotoma_M_contig797.18796.1	NA
OG0014240	FALSE	prot_D-dichotoma_M_contig797.18797.1	NA
OG0014241	FALSE	prot_D-dichotoma_M_contig797.18799.1	NA
OG0014242	FALSE	prot_D-dichotoma_M_contig798.18805.1	NA
OG0014243	FALSE	prot_D-dichotoma_M_contig798.18808.1	NA
OG0014244	FALSE	prot_D-dichotoma_M_contig798.18810.1	NA
OG0014245	FALSE	prot_D-dichotoma_M_contig798.18811.1	NA
OG0014246	FALSE	prot_D-dichotoma_M_contig4109.13441.1	NA
OG0014247	FALSE	prot_D-dichotoma_M_contig4112.13445.1	NA
OG0014248	FALSE	prot_D-dichotoma_M_contig4114.13446.1	NA
OG0014249	FALSE	prot_D-dichotoma_M_contig4115.13447.1	NA
OG0014250	FALSE	prot_D-dichotoma_M_contig4116.13449.1	NA
OG0014251	FALSE	prot_D-dichotoma_M_contig4116.13450.1	NA
OG0014252	FALSE	prot_D-dichotoma_M_contig4121.13489.1	NA
OG0014253	FALSE	prot_D-dichotoma_M_contig4135.13509.1	NA
OG0014254	FALSE	prot_D-dichotoma_M_contig4136.13511.1	NA
OG0014255	FALSE	prot_D-dichotoma_M_contig1077.674.1	NA
OG0014256	FALSE	prot_D-dichotoma_M_contig1078.678.1	NA
OG0014257	FALSE	prot_D-dichotoma_M_contig1080.704.1	NA
OG0014258	FALSE	prot_D-dichotoma_M_contig299.10323.1	NA
OG0014259	FALSE	prot_D-dichotoma_M_contig299.10326.1	NA
OG0014260	FALSE	prot_D-dichotoma_M_contig300.10424.1	NA
OG0014261	FALSE	prot_D-dichotoma_M_contig300.10432.1	NA
OG0014262	FALSE	prot_D-dichotoma_M_contig300.10434.1	NA
OG0014263	FALSE	prot_D-dichotoma_M_contig301.10449.1	NA
OG0014264	FALSE	prot_D-dichotoma_M_contig1134.1131.1	NA
OG0014265	FALSE	prot_D-dichotoma_M_contig1134.1132.1	NA
OG0014266	FALSE	prot_D-dichotoma_M_contig1134.1133.1	NA
OG0014267	FALSE	prot_D-dichotoma_M_contig1136.1143.1	NA
OG0014268	FALSE	prot_D-dichotoma_M_contig1138.1152.1	NA
OG0014269	FALSE	prot_D-dichotoma_M_contig89.19665.1	NA
OG0014270	FALSE	prot_D-dichotoma_M_contig1854.5531.1	NA
OG0014271	FALSE	prot_D-dichotoma_M_contig1855.5537.1	NA
OG0014272	FALSE	prot_D-dichotoma_M_contig3522.11932.1	NA
OG0014273	FALSE	prot_D-dichotoma_M_contig3528.11942.1	NA
OG0014274	FALSE	prot_D-dichotoma_M_contig3529.11944.1	NA
OG0014275	FALSE	prot_D-dichotoma_M_contig3533.11964.1	NA
OG0014276	FALSE	prot_D-dichotoma_M_contig64.17341.1	NA
OG0014277	FALSE	prot_D-dichotoma_M_contig64.17342.1	NA
OG0014278	FALSE	prot_D-dichotoma_M_contig65.17429.1	NA
OG0014279	FALSE	prot_D-dichotoma_M_contig2744.9463.1	NA
OG0014280	FALSE	prot_D-dichotoma_M_contig2745.9468.1	NA
OG0014281	FALSE	prot_D-dichotoma_M_contig2747.9473.1	NA
OG0014282	FALSE	prot_D-dichotoma_M_contig2747.9474.1	NA
OG0014283	FALSE	prot_D-dichotoma_M_contig2748.9476.1	NA
OG0014284	FALSE	prot_D-dichotoma_M_contig2753.9492.1	NA
OG0014285	FALSE	prot_D-dichotoma_M_contig421.13674.1	NA
OG0014286	FALSE	prot_D-dichotoma_M_contig421.13684.1	NA
OG0014287	FALSE	prot_D-dichotoma_M_contig422.13709.1	NA
OG0014288	FALSE	prot_D-dichotoma_M_contig422.13711.1	NA
OG0014289	FALSE	prot_D-dichotoma_M_contig3252.11208.1	NA
OG0014290	FALSE	prot_D-dichotoma_M_contig3253.11212.1	NA
OG0014291	FALSE	prot_D-dichotoma_M_contig3257.11213.1	NA
OG0014292	FALSE	prot_D-dichotoma_M_contig3260.11223.1	NA
OG0014293	FALSE	prot_D-dichotoma_M_contig3264.11226.1	NA
OG0014294	FALSE	prot_D-dichotoma_M_contig76.18426.1	NA
OG0014295	FALSE	prot_D-dichotoma_M_contig76.18428.1	NA
OG0014296	FALSE	prot_D-dichotoma_M_contig76.18430.1	NA
OG0014297	FALSE	prot_D-dichotoma_M_contig76.18435.1	NA
OG0014298	FALSE	prot_D-dichotoma_M_contig76.18441.1	NA
OG0014299	FALSE	prot_D-dichotoma_M_contig77.18553.1	NA
OG0014300	FALSE	prot_D-dichotoma_M_contig2151.7130.1	NA
OG0014301	FALSE	prot_D-dichotoma_M_contig2155.7139.1	NA
OG0014302	FALSE	prot_D-dichotoma_M_contig2155.7140.1	NA
OG0014303	FALSE	prot_D-dichotoma_M_contig2155.7141.1	NA
OG0014304	FALSE	prot_D-dichotoma_M_contig2156.7143.1	NA
OG0014305	FALSE	prot_D-dichotoma_M_contig2157.7146.1	NA
OG0014306	FALSE	prot_D-dichotoma_M_contig2157.7147.1	NA
OG0014307	FALSE	prot_D-dichotoma_M_contig2158.7148.1	NA
OG0014308	FALSE	prot_D-dichotoma_M_contig3196.11017.1	NA
OG0014309	FALSE	prot_D-dichotoma_M_contig3199.11024.1	NA
OG0014310	FALSE	prot_D-dichotoma_M_contig3204.11077.1	NA
OG0014311	FALSE	prot_D-dichotoma_M_contig3210.11093.1	NA
OG0014312	FALSE	prot_D-dichotoma_M_contig3210.11094.1	NA
OG0014313	FALSE	prot_D-dichotoma_M_contig1112.965.1	NA
OG0014314	FALSE	prot_D-dichotoma_M_contig1112.966.1	NA
OG0014315	FALSE	prot_D-dichotoma_M_contig1114.974.1	NA
OG0014316	FALSE	prot_D-dichotoma_M_contig1114.975.1	NA
OG0014317	FALSE	prot_D-dichotoma_M_contig6.16853.1	NA
OG0014318	FALSE	prot_D-dichotoma_M_contig6.16871.1	NA
OG0014319	FALSE	prot_D-dichotoma_M_contig2463.8453.1	NA
OG0014320	FALSE	prot_D-dichotoma_M_contig2464.8456.1	NA
OG0014321	FALSE	prot_D-dichotoma_M_contig2465.8460.1	NA
OG0014322	FALSE	prot_D-dichotoma_M_contig2468.8466.1	NA
OG0014323	FALSE	prot_D-dichotoma_M_contig2468.8467.1	NA
OG0014324	FALSE	prot_D-dichotoma_M_contig2468.8468.1	NA
OG0014325	FALSE	prot_D-dichotoma_M_contig2468.8469.1	NA
OG0014326	FALSE	prot_D-dichotoma_M_contig2665.9182.1	NA
OG0014327	FALSE	prot_D-dichotoma_M_contig2667.9190.1	NA
OG0014328	FALSE	prot_D-dichotoma_M_contig2670.9208.1	NA
OG0014329	FALSE	prot_D-dichotoma_M_contig2671.9211.1	NA
OG0014330	FALSE	prot_D-dichotoma_M_contig2671.9213.1	NA
OG0014331	FALSE	prot_D-dichotoma_M_contig1572.3991.1	NA
OG0014332	FALSE	prot_D-dichotoma_M_contig1572.3992.1	NA
OG0014333	FALSE	prot_D-dichotoma_M_contig1573.3993.1	NA
OG0014334	FALSE	prot_D-dichotoma_M_contig1575.4003.1	NA
OG0014335	FALSE	prot_D-dichotoma_M_contig1575.4005.1	NA
OG0014336	FALSE	prot_D-dichotoma_M_contig3632.12215.1	NA
OG0014337	FALSE	prot_D-dichotoma_M_contig3633.12216.1	NA
OG0014338	FALSE	prot_D-dichotoma_M_contig3633.12217.1	NA
OG0014339	FALSE	prot_D-dichotoma_M_contig3634.12220.1	NA
OG0014340	FALSE	prot_D-dichotoma_M_contig3637.12225.1	NA
OG0014341	FALSE	prot_D-dichotoma_M_contig3637.12226.1	NA
OG0014342	FALSE	prot_D-dichotoma_M_contig3639.12229.1	NA
OG0014343	FALSE	prot_D-dichotoma_M_contig3650.12266.1	NA
OG0014344	FALSE	prot_D-dichotoma_M_contig734.18199.1	NA
OG0014345	FALSE	prot_D-dichotoma_M_contig4.13110.1	NA
OG0014346	FALSE	prot_D-dichotoma_M_contig4.13117.1	NA
OG0014347	FALSE	prot_D-dichotoma_M_contig4.13123.1	NA
OG0014348	FALSE	prot_D-dichotoma_M_contig4.13124.1	NA
OG0014349	FALSE	prot_D-dichotoma_M_contig4.13131.1	NA
OG0014350	FALSE	prot_D-dichotoma_M_contig4.13134.1	NA
OG0014351	FALSE	prot_D-dichotoma_M_contig4.13135.1	NA
OG0014352	FALSE	prot_D-dichotoma_M_contig4.13136.1	NA
OG0014353	FALSE	prot_D-dichotoma_M_contig1394.2914.1	NA
OG0014354	FALSE	prot_D-dichotoma_M_contig1395.2917.1	NA
OG0014355	FALSE	prot_D-dichotoma_M_contig1395.2924.1	NA
OG0014356	FALSE	prot_D-dichotoma_M_contig1397.2935.1	NA
OG0014357	FALSE	prot_D-dichotoma_M_contig1399.2940.1	NA
OG0014358	FALSE	prot_D-dichotoma_M_contig1400.2993.1	NA
OG0014359	FALSE	prot_D-dichotoma_M_contig1400.2994.1	NA
OG0014360	FALSE	prot_D-dichotoma_M_contig2140.7057.1	NA
OG0014361	FALSE	prot_D-dichotoma_M_contig2140.7058.1	NA
OG0014362	FALSE	prot_D-dichotoma_M_contig2144.7075.1	NA
OG0014363	FALSE	prot_D-dichotoma_M_contig2145.7079.1	NA
OG0014364	FALSE	prot_D-dichotoma_M_contig2146.7085.1	NA
OG0014365	FALSE	prot_D-dichotoma_M_contig2146.7086.1	NA
OG0014366	FALSE	prot_D-dichotoma_M_contig2147.7098.1	NA
OG0014367	FALSE	prot_D-dichotoma_M_contig2396.8169.1	NA
OG0014368	FALSE	prot_D-dichotoma_M_contig2396.8171.1	NA
OG0014369	FALSE	prot_D-dichotoma_M_contig2398.8177.1	NA
OG0014370	FALSE	prot_D-dichotoma_M_contig2398.8178.1	NA
OG0014371	FALSE	prot_D-dichotoma_M_contig2400.8217.1	NA
OG0014372	FALSE	prot_D-dichotoma_M_contig145.3281.1	NA
OG0014373	FALSE	prot_D-dichotoma_M_contig145.3284.1	NA
OG0014374	FALSE	prot_D-dichotoma_M_contig145.3296.1	NA
OG0014375	FALSE	prot_D-dichotoma_M_contig145.3300.1	NA
OG0014376	FALSE	prot_D-dichotoma_M_contig145.3301.1	NA
OG0014377	FALSE	prot_D-dichotoma_M_contig145.3303.1	NA
OG0014378	FALSE	prot_D-dichotoma_M_contig704.17939.1	NA
OG0014379	FALSE	prot_D-dichotoma_M_contig705.17942.1	NA
OG0014380	FALSE	prot_D-dichotoma_M_contig705.17943.1	NA
OG0014381	FALSE	prot_D-dichotoma_M_contig705.17944.1	NA
OG0014382	FALSE	prot_D-dichotoma_M_contig705.17950.1	NA
OG0014383	FALSE	prot_D-dichotoma_M_contig706.17958.1	NA
OG0014384	FALSE	prot_D-dichotoma_M_contig707.17961.1	NA
OG0014385	FALSE	prot_D-dichotoma_M_contig708.17974.1	NA
OG0014386	FALSE	prot_D-dichotoma_M_contig708.17977.1	NA
OG0014387	FALSE	prot_D-dichotoma_M_contig708.17978.1	NA
OG0014388	FALSE	prot_D-dichotoma_M_contig708.17979.1	NA
OG0014389	FALSE	prot_D-dichotoma_M_contig708.17980.1	NA
OG0014390	FALSE	prot_D-dichotoma_M_contig1224.1786.1	NA
OG0014391	FALSE	prot_D-dichotoma_M_contig1224.1787.1	NA
OG0014392	FALSE	prot_D-dichotoma_M_contig1225.1792.1	NA
OG0014393	FALSE	prot_D-dichotoma_M_contig1225.1793.1	NA
OG0014394	FALSE	prot_D-dichotoma_M_contig1225.1794.1	NA
OG0014395	FALSE	prot_D-dichotoma_M_contig1225.1795.1	NA
OG0014396	FALSE	prot_D-dichotoma_M_contig1227.1800.1	NA
OG0014397	FALSE	prot_D-dichotoma_M_contig1228.1803.1	NA
OG0014398	FALSE	prot_D-dichotoma_M_contig210.6865.1	NA
OG0014399	FALSE	prot_D-dichotoma_M_contig211.6902.1	NA
OG0014400	FALSE	prot_D-dichotoma_M_contig212.6959.1	NA
OG0014401	FALSE	prot_D-dichotoma_M_contig212.6960.1	NA
OG0014402	FALSE	prot_D-dichotoma_M_contig212.6961.1	NA
OG0014403	FALSE	prot_D-dichotoma_M_contig2784.9599.1	NA
OG0014404	FALSE	prot_D-dichotoma_M_contig2784.9600.1	NA
OG0014405	FALSE	prot_D-dichotoma_M_contig2784.9601.1	NA
OG0014406	FALSE	prot_D-dichotoma_M_contig2788.9609.1	NA
OG0014407	FALSE	prot_D-dichotoma_M_contig2788.9610.1	NA
OG0014408	FALSE	prot_D-dichotoma_M_contig2789.9612.1	NA
OG0014409	FALSE	prot_D-dichotoma_M_contig2790.9633.1	NA
OG0014410	FALSE	prot_D-dichotoma_M_contig2792.9636.1	NA
OG0014411	FALSE	prot_D-dichotoma_M_contig2796.9650.1	NA
OG0014412	FALSE	prot_D-dichotoma_M_contig1049.477.1	NA
OG0014413	FALSE	prot_D-dichotoma_M_contig1051.498.1	NA
OG0014414	FALSE	prot_D-dichotoma_M_contig1052.500.1	NA
OG0014415	FALSE	prot_D-dichotoma_M_contig1052.501.1	NA
OG0014416	FALSE	prot_D-dichotoma_M_contig2448.8395.1	NA
OG0014417	FALSE	prot_D-dichotoma_M_contig2449.8397.1	NA
OG0014418	FALSE	prot_D-dichotoma_M_contig2450.8407.1	NA
OG0014419	FALSE	prot_D-dichotoma_M_contig2453.8412.1	NA
OG0014420	FALSE	prot_D-dichotoma_M_contig2456.8427.1	NA
OG0014421	FALSE	prot_D-dichotoma_M_contig2458.8434.1	NA
OG0014422	FALSE	prot_D-dichotoma_M_contig529.15800.1	NA
OG0014423	FALSE	prot_D-dichotoma_M_contig530.15835.1	NA
OG0014424	FALSE	prot_D-dichotoma_M_contig530.15836.1	NA
OG0014425	FALSE	prot_D-dichotoma_M_contig530.15837.1	NA
OG0014426	FALSE	prot_D-dichotoma_M_contig530.15839.1	NA
OG0014427	FALSE	prot_D-dichotoma_M_contig530.15840.1	NA
OG0014428	FALSE	prot_D-dichotoma_M_contig531.15856.1	NA
OG0014429	FALSE	prot_D-dichotoma_M_contig531.15858.1	NA
OG0014430	FALSE	prot_D-dichotoma_M_contig531.15862.1	NA
OG0014431	FALSE	prot_D-dichotoma_M_contig4629.14562.1	NA
OG0014432	FALSE	prot_D-dichotoma_M_contig4632.14569.1	NA
OG0014433	FALSE	prot_D-dichotoma_M_contig2008.6358.1	NA
OG0014434	FALSE	prot_D-dichotoma_M_contig2008.6359.1	NA
OG0014435	FALSE	prot_D-dichotoma_M_contig2009.6362.1	NA
OG0014436	FALSE	prot_D-dichotoma_M_contig2010.6384.1	NA
OG0014437	FALSE	prot_D-dichotoma_M_contig2010.6386.1	NA
OG0014438	FALSE	prot_D-dichotoma_M_contig2016.6402.1	NA
OG0014439	FALSE	prot_D-dichotoma_M_contig2017.6404.1	NA
OG0014440	FALSE	prot_D-dichotoma_M_contig828.19072.1	NA
OG0014441	FALSE	prot_D-dichotoma_M_contig829.19089.1	NA
OG0014442	FALSE	prot_D-dichotoma_M_contig830.19123.1	NA
OG0014443	FALSE	prot_D-dichotoma_M_contig830.19124.1	NA
OG0014444	FALSE	prot_D-dichotoma_M_contig831.19125.1	NA
OG0014445	FALSE	prot_D-dichotoma_M_contig831.19127.1	NA
OG0014446	FALSE	prot_D-dichotoma_M_contig831.19129.1	NA
OG0014447	FALSE	prot_D-dichotoma_M_contig831.19131.1	NA
OG0014448	FALSE	prot_D-dichotoma_M_contig486.14991.1	NA
OG0014449	FALSE	prot_D-dichotoma_M_contig486.14997.1	NA
OG0014450	FALSE	prot_D-dichotoma_M_contig486.14998.1	NA
OG0014451	FALSE	prot_D-dichotoma_M_contig488.15030.1	NA
OG0014452	FALSE	prot_D-dichotoma_M_contig225.7537.1	NA
OG0014453	FALSE	prot_D-dichotoma_M_contig226.7573.1	NA
OG0014454	FALSE	prot_D-dichotoma_M_contig226.7574.1	NA
OG0014455	FALSE	prot_D-dichotoma_M_contig5130.15553.1	NA
OG0014456	FALSE	prot_D-dichotoma_M_contig5138.15563.1	NA
OG0014457	FALSE	prot_D-dichotoma_M_contig5141.15569.1	NA
OG0014458	FALSE	prot_D-dichotoma_M_contig5147.15570.1	NA
OG0014459	FALSE	prot_D-dichotoma_M_contig572.16499.1	NA
OG0014460	FALSE	prot_D-dichotoma_M_contig572.16500.1	NA
OG0014461	FALSE	prot_D-dichotoma_M_contig572.16501.1	NA
OG0014462	FALSE	prot_D-dichotoma_M_contig573.16514.1	NA
OG0014463	FALSE	prot_D-dichotoma_M_contig573.16525.1	NA
OG0014464	FALSE	prot_D-dichotoma_M_contig573.16531.1	NA
OG0014465	FALSE	prot_D-dichotoma_M_contig574.16540.1	NA
OG0014466	FALSE	prot_D-dichotoma_M_contig574.16541.1	NA
OG0014467	FALSE	prot_D-dichotoma_M_contig66.17519.1	NA
OG0014468	FALSE	prot_D-dichotoma_M_contig67.17614.1	NA
OG0014469	FALSE	prot_D-dichotoma_M_contig838.19183.1	NA
OG0014470	FALSE	prot_D-dichotoma_M_contig838.19186.1	NA
OG0014471	FALSE	prot_D-dichotoma_M_contig840.19209.1	NA
OG0014472	FALSE	prot_D-dichotoma_M_contig840.19210.1	NA
OG0014473	FALSE	prot_D-dichotoma_M_contig840.19211.1	NA
OG0014474	FALSE	prot_D-dichotoma_M_contig840.19212.1	NA
OG0014475	FALSE	prot_D-dichotoma_M_contig840.19215.1	NA
OG0014476	FALSE	prot_D-dichotoma_M_contig840.19217.1	NA
OG0014477	FALSE	prot_D-dichotoma_M_contig841.19220.1	NA
OG0014478	FALSE	prot_D-dichotoma_M_contig841.19221.1	NA
OG0014479	FALSE	prot_D-dichotoma_M_contig841.19222.1	NA
OG0014480	FALSE	prot_D-dichotoma_M_contig841.19224.1	NA
OG0014481	FALSE	prot_D-dichotoma_M_contig841.19225.1	NA
OG0014482	FALSE	prot_D-dichotoma_M_contig661.17548.1	NA
OG0014483	FALSE	prot_D-dichotoma_M_contig663.17563.1	NA
OG0014484	FALSE	prot_D-dichotoma_M_contig663.17567.1	NA
OG0014485	FALSE	prot_D-dichotoma_M_contig664.17570.1	NA
OG0014486	FALSE	prot_D-dichotoma_M_contig664.17573.1	NA
OG0014487	FALSE	prot_D-dichotoma_M_contig62.17088.1	NA
OG0014488	FALSE	prot_D-dichotoma_M_contig1094.816.1	NA
OG0014489	FALSE	prot_D-dichotoma_M_contig1094.817.1	NA
OG0014490	FALSE	prot_D-dichotoma_M_contig1095.819.1	NA
OG0014491	FALSE	prot_D-dichotoma_M_contig1097.830.1	NA
OG0014492	FALSE	prot_D-dichotoma_M_contig1097.832.1	NA
OG0014493	FALSE	prot_D-dichotoma_M_contig1097.833.1	NA
OG0014494	FALSE	prot_D-dichotoma_M_contig1972.6116.1	NA
OG0014495	FALSE	prot_D-dichotoma_M_contig1975.6126.1	NA
OG0014496	FALSE	prot_D-dichotoma_M_contig1977.6132.1	NA
OG0014497	FALSE	prot_D-dichotoma_M_contig1979.6134.1	NA
OG0014498	FALSE	prot_D-dichotoma_M_contig1979.6135.1	NA
OG0014499	FALSE	prot_D-dichotoma_M_contig608.16962.1	NA
OG0014500	FALSE	prot_D-dichotoma_M_contig609.16965.1	NA
OG0014501	FALSE	prot_D-dichotoma_M_contig610.16992.1	NA
OG0014502	FALSE	prot_D-dichotoma_M_contig610.16993.1	NA
OG0014503	FALSE	prot_D-dichotoma_M_contig1925.5889.1	NA
OG0014504	FALSE	prot_D-dichotoma_M_contig1930.5926.1	NA
OG0014505	FALSE	prot_D-dichotoma_M_contig1930.5928.1	NA
OG0014506	FALSE	prot_D-dichotoma_M_contig1931.5930.1	NA
OG0014507	FALSE	prot_D-dichotoma_M_contig442.14115.1	NA
OG0014508	FALSE	prot_D-dichotoma_M_contig443.14133.1	NA
OG0014509	FALSE	prot_D-dichotoma_M_contig443.14137.1	NA
OG0014510	FALSE	prot_D-dichotoma_M_contig443.14144.1	NA
OG0014511	FALSE	prot_D-dichotoma_M_contig445.14174.1	NA
OG0014512	FALSE	prot_D-dichotoma_M_contig445.14175.1	NA
OG0014513	FALSE	prot_D-dichotoma_M_contig5682.16444.1	NA
OG0014514	FALSE	prot_D-dichotoma_M_contig5694.16459.1	NA
OG0014515	FALSE	prot_D-dichotoma_M_contig5698.16461.1	NA
OG0014516	FALSE	prot_D-dichotoma_M_contig5721.16509.1	NA
OG0014517	FALSE	prot_D-dichotoma_M_contig5743.16545.1	NA
OG0014518	FALSE	prot_D-dichotoma_M_contig5.15273.1	NA
OG0014519	FALSE	prot_D-dichotoma_M_contig5.15285.1	NA
OG0014520	FALSE	prot_D-dichotoma_M_contig5.15294.1	NA
OG0014521	FALSE	prot_D-dichotoma_M_contig12.1613.1	NA
OG0014522	FALSE	prot_D-dichotoma_M_contig12.1617.1	NA
OG0014523	FALSE	prot_D-dichotoma_M_contig12.1620.1	NA
OG0014524	FALSE	prot_D-dichotoma_M_contig130.2333.1	NA
OG0014525	FALSE	prot_D-dichotoma_M_contig132.2477.1	NA
OG0014526	FALSE	prot_D-dichotoma_M_contig250.8590.1	NA
OG0014527	FALSE	prot_D-dichotoma_M_contig251.8627.1	NA
OG0014528	FALSE	prot_D-dichotoma_M_contig83.19091.1	NA
OG0014529	FALSE	prot_D-dichotoma_M_contig83.19100.1	NA
OG0014530	FALSE	prot_D-dichotoma_M_contig83.19102.1	NA
OG0014531	FALSE	prot_D-dichotoma_M_contig83.19107.1	NA
OG0014532	FALSE	prot_D-dichotoma_M_contig84.19199.1	NA
OG0014533	FALSE	prot_D-dichotoma_M_contig84.19207.1	NA
OG0014534	FALSE	prot_D-dichotoma_M_contig2129.7002.1	NA
OG0014535	FALSE	prot_D-dichotoma_M_contig2129.7003.1	NA
OG0014536	FALSE	prot_D-dichotoma_M_contig2129.7004.1	NA
OG0014537	FALSE	prot_D-dichotoma_M_contig2129.7005.1	NA
OG0014538	FALSE	prot_D-dichotoma_M_contig2129.7010.1	NA
OG0014539	FALSE	prot_D-dichotoma_M_contig2129.7011.1	NA
OG0014540	FALSE	prot_D-dichotoma_M_contig2135.7034.1	NA
OG0014541	FALSE	prot_D-dichotoma_M_contig35.11865.1	NA
OG0014542	FALSE	prot_D-dichotoma_M_contig258.8889.1	NA
OG0014543	FALSE	prot_D-dichotoma_M_contig259.8906.1	NA
OG0014544	FALSE	prot_D-dichotoma_M_contig259.8908.1	NA
OG0014545	FALSE	prot_D-dichotoma_M_contig259.8911.1	NA
OG0014546	FALSE	prot_D-dichotoma_M_contig259.8919.1	NA
OG0014547	FALSE	prot_D-dichotoma_M_contig259.8926.1	NA
OG0014548	FALSE	prot_D-dichotoma_M_contig57.16464.1	NA
OG0014549	FALSE	prot_D-dichotoma_M_contig57.16467.1	NA
OG0014550	FALSE	prot_D-dichotoma_M_contig58.16595.1	NA
OG0014551	FALSE	prot_D-dichotoma_M_contig58.16618.1	NA
OG0014552	FALSE	prot_D-dichotoma_M_contig58.16623.1	NA
OG0014553	FALSE	prot_D-dichotoma_M_contig58.16630.1	NA
OG0014554	FALSE	prot_D-dichotoma_M_contig1243.1918.1	NA
OG0014555	FALSE	prot_D-dichotoma_M_contig1243.1920.1	NA
OG0014556	FALSE	prot_D-dichotoma_M_contig1245.1928.1	NA
OG0014557	FALSE	prot_D-dichotoma_M_contig1248.1936.1	NA
OG0014558	FALSE	prot_D-dichotoma_M_contig923.19968.1	NA
OG0014559	FALSE	prot_D-dichotoma_M_contig925.19985.1	NA
OG0014560	FALSE	prot_D-dichotoma_M_contig925.19986.1	NA
OG0014561	FALSE	prot_D-dichotoma_M_contig926.19988.1	NA
OG0014562	FALSE	prot_D-dichotoma_M_contig926.19993.1	NA
OG0014563	FALSE	prot_D-dichotoma_M_contig926.19994.1	NA
OG0014564	FALSE	prot_D-dichotoma_M_contig2485.8535.1	NA
OG0014565	FALSE	prot_D-dichotoma_M_contig2486.8536.1	NA
OG0014566	FALSE	prot_D-dichotoma_M_contig2486.8538.1	NA
OG0014567	FALSE	prot_D-dichotoma_M_contig2488.8540.1	NA
OG0014568	FALSE	prot_D-dichotoma_M_contig2488.8541.1	NA
OG0014569	FALSE	prot_D-dichotoma_M_contig2489.8542.1	NA
OG0014570	FALSE	prot_D-dichotoma_M_contig2495.8569.1	NA
OG0014571	FALSE	prot_D-dichotoma_M_contig104.411.1	NA
OG0014572	FALSE	prot_D-dichotoma_M_contig104.419.1	NA
OG0014573	FALSE	prot_D-dichotoma_M_contig104.421.1	NA
OG0014574	FALSE	prot_D-dichotoma_M_contig104.423.1	NA
OG0014575	FALSE	prot_D-dichotoma_M_contig2519.8668.1	NA
OG0014576	FALSE	prot_D-dichotoma_M_contig2528.8701.1	NA
OG0014577	FALSE	prot_D-dichotoma_M_contig2528.8702.1	NA
OG0014578	FALSE	prot_D-dichotoma_M_contig2528.8703.1	NA
OG0014579	FALSE	prot_D-dichotoma_M_contig2529.8704.1	NA
OG0014580	FALSE	prot_D-dichotoma_M_contig1749.5025.1	NA
OG0014581	FALSE	prot_D-dichotoma_M_contig1749.5027.1	NA
OG0014582	FALSE	prot_D-dichotoma_M_contig1750.5042.1	NA
OG0014583	FALSE	prot_D-dichotoma_M_contig1750.5044.1	NA
OG0014584	FALSE	prot_D-dichotoma_M_contig54.15988.1	NA
OG0014585	FALSE	prot_D-dichotoma_M_contig54.16000.1	NA
OG0014586	FALSE	prot_D-dichotoma_M_contig54.16006.1	NA
OG0014587	FALSE	prot_D-dichotoma_M_contig54.16009.1	NA
OG0014588	FALSE	prot_D-dichotoma_M_contig54.16012.1	NA
OG0014589	FALSE	prot_D-dichotoma_M_contig387.12805.1	NA
OG0014590	FALSE	prot_D-dichotoma_M_contig126.2020.1	NA
OG0014591	FALSE	prot_D-dichotoma_M_contig126.2022.1	NA
OG0014592	FALSE	prot_D-dichotoma_M_contig127.2081.1	NA
OG0014593	FALSE	prot_D-dichotoma_M_contig127.2085.1	NA
OG0014594	FALSE	prot_D-dichotoma_M_contig1152.1254.1	NA
OG0014595	FALSE	prot_D-dichotoma_M_contig1152.1255.1	NA
OG0014596	FALSE	prot_D-dichotoma_M_contig1152.1257.1	NA
OG0014597	FALSE	prot_D-dichotoma_M_contig1153.1268.1	NA
OG0014598	FALSE	prot_D-dichotoma_M_contig1154.1269.1	NA
OG0014599	FALSE	prot_D-dichotoma_M_contig102.254.1	NA
OG0014600	FALSE	prot_D-dichotoma_M_contig102.257.1	NA
OG0014601	FALSE	prot_D-dichotoma_M_contig102.262.1	NA
OG0014602	FALSE	prot_D-dichotoma_M_contig103.334.1	NA
OG0014603	FALSE	prot_D-dichotoma_M_contig640.17355.1	NA
OG0014604	FALSE	prot_D-dichotoma_M_contig641.17365.1	NA
OG0014605	FALSE	prot_D-dichotoma_M_contig641.17366.1	NA
OG0014606	FALSE	prot_D-dichotoma_M_contig642.17373.1	NA
OG0014607	FALSE	prot_D-dichotoma_M_contig643.17384.1	NA
OG0014608	FALSE	prot_D-dichotoma_M_contig6007.16888.1	NA
OG0014609	FALSE	prot_D-dichotoma_M_contig230.7775.1	NA
OG0014610	FALSE	prot_D-dichotoma_M_contig230.7776.1	NA
OG0014611	FALSE	prot_D-dichotoma_M_contig230.7778.1	NA
OG0014612	FALSE	prot_D-dichotoma_M_contig230.7780.1	NA
OG0014613	FALSE	prot_D-dichotoma_M_contig231.7823.1	NA
OG0014614	FALSE	prot_D-dichotoma_M_contig3677.12320.1	NA
OG0014615	FALSE	prot_D-dichotoma_M_contig3678.12321.1	NA
OG0014616	FALSE	prot_D-dichotoma_M_contig3683.12347.1	NA
OG0014617	FALSE	prot_D-dichotoma_M_contig3684.12349.1	NA
OG0014618	FALSE	prot_D-dichotoma_M_contig3690.12383.1	NA
OG0014619	FALSE	prot_D-dichotoma_M_contig3691.12385.1	NA
OG0014620	FALSE	prot_D-dichotoma_M_contig3695.12386.1	NA
OG0014621	FALSE	prot_D-dichotoma_M_contig3696.12391.1	NA
OG0014622	FALSE	prot_D-dichotoma_M_contig194.5970.1	NA
OG0014623	FALSE	prot_D-dichotoma_M_contig194.5973.1	NA
OG0014624	FALSE	prot_D-dichotoma_M_contig194.5974.1	NA
OG0014625	FALSE	prot_D-dichotoma_M_contig194.5980.1	NA
OG0014626	FALSE	prot_D-dichotoma_M_contig196.6046.1	NA
OG0014627	FALSE	prot_D-dichotoma_M_contig196.6047.1	NA
OG0014628	FALSE	prot_D-dichotoma_M_contig196.6051.1	NA
OG0014629	FALSE	prot_D-dichotoma_M_contig449.14243.1	NA
OG0014630	FALSE	prot_D-dichotoma_M_contig449.14249.1	NA
OG0014631	FALSE	prot_D-dichotoma_M_contig450.14286.1	NA
OG0014632	FALSE	prot_D-dichotoma_M_contig450.14287.1	NA
OG0014633	FALSE	prot_D-dichotoma_M_contig450.14288.1	NA
OG0014634	FALSE	prot_D-dichotoma_M_contig450.14297.1	NA
OG0014635	FALSE	prot_D-dichotoma_M_contig450.14302.1	NA
OG0014636	FALSE	prot_D-dichotoma_M_contig451.14326.1	NA
OG0014637	FALSE	prot_D-dichotoma_M_contig270.9326.1	NA
OG0014638	FALSE	prot_D-dichotoma_M_contig271.9360.1	NA
OG0014639	FALSE	prot_D-dichotoma_M_contig271.9364.1	NA
OG0014640	FALSE	prot_D-dichotoma_M_contig272.9400.1	NA
OG0014641	FALSE	prot_D-dichotoma_M_contig5097.15475.1	NA
OG0014642	FALSE	prot_D-dichotoma_M_contig5099.15477.1	NA
OG0014643	FALSE	prot_D-dichotoma_M_contig5106.15509.1	NA
OG0014644	FALSE	prot_D-dichotoma_M_contig5115.15528.1	NA
OG0014645	FALSE	prot_D-dichotoma_M_contig5326.15876.1	NA
OG0014646	FALSE	prot_D-dichotoma_M_contig5337.15894.1	NA
OG0014647	FALSE	prot_D-dichotoma_M_contig5377.15956.1	NA
OG0014648	FALSE	prot_D-dichotoma_M_contig106.558.1	NA
OG0014649	FALSE	prot_D-dichotoma_M_contig106.563.1	NA
OG0014650	FALSE	prot_D-dichotoma_M_contig107.630.1	NA
OG0014651	FALSE	prot_D-dichotoma_M_contig1595.4124.1	NA
OG0014652	FALSE	prot_D-dichotoma_M_contig1595.4126.1	NA
OG0014653	FALSE	prot_D-dichotoma_M_contig1596.4129.1	NA
OG0014654	FALSE	prot_D-dichotoma_M_contig1596.4134.1	NA
OG0014655	FALSE	prot_D-dichotoma_M_contig1597.4141.1	NA
OG0014656	FALSE	prot_D-dichotoma_M_contig1598.4146.1	NA
OG0014657	FALSE	prot_D-dichotoma_M_contig1021.278.1	NA
OG0014658	FALSE	prot_D-dichotoma_M_contig1021.279.1	NA
OG0014659	FALSE	prot_D-dichotoma_M_contig1022.284.1	NA
OG0014660	FALSE	prot_D-dichotoma_M_contig1022.287.1	NA
OG0014661	FALSE	prot_D-dichotoma_M_contig1026.309.1	NA
OG0014662	FALSE	prot_D-dichotoma_M_contig1157.1287.1	NA
OG0014663	FALSE	prot_D-dichotoma_M_contig1157.1288.1	NA
OG0014664	FALSE	prot_D-dichotoma_M_contig1159.1299.1	NA
OG0014665	FALSE	prot_D-dichotoma_M_contig1159.1301.1	NA
OG0014666	FALSE	prot_D-dichotoma_M_contig1159.1302.1	NA
OG0014667	FALSE	prot_D-dichotoma_M_contig1161.1325.1	NA
OG0014668	FALSE	prot_D-dichotoma_M_contig1161.1328.1	NA
OG0014669	FALSE	prot_D-dichotoma_M_contig1161.1331.1	NA
OG0014670	FALSE	prot_D-dichotoma_M_contig1162.1337.1	NA
OG0014671	FALSE	prot_D-dichotoma_M_contig1162.1338.1	NA
OG0014672	FALSE	prot_D-dichotoma_M_contig123.1815.1	NA
OG0014673	FALSE	prot_D-dichotoma_M_contig1681.4669.1	NA
OG0014674	FALSE	prot_D-dichotoma_M_contig1681.4672.1	NA
OG0014675	FALSE	prot_D-dichotoma_M_contig1681.4673.1	NA
OG0014676	FALSE	prot_D-dichotoma_M_contig1681.4674.1	NA
OG0014677	FALSE	prot_D-dichotoma_M_contig1684.4680.1	NA
OG0014678	FALSE	prot_D-dichotoma_M_contig1684.4682.1	NA
OG0014679	FALSE	prot_D-dichotoma_M_contig1684.4684.1	NA
OG0014680	FALSE	prot_D-dichotoma_M_contig1686.4689.1	NA
OG0014681	FALSE	prot_D-dichotoma_M_contig1686.4690.1	NA
OG0014682	FALSE	prot_D-dichotoma_M_contig5550.16245.1	NA
OG0014683	FALSE	prot_D-dichotoma_M_contig5550.16246.1	NA
OG0014684	FALSE	prot_D-dichotoma_M_contig5565.16276.1	NA
OG0014685	FALSE	prot_D-dichotoma_M_contig5569.16280.1	NA
OG0014686	FALSE	prot_D-dichotoma_M_contig5573.16288.1	NA
OG0014687	FALSE	prot_D-dichotoma_M_contig5597.16324.1	NA
OG0014688	FALSE	prot_D-dichotoma_M_contig5597.16325.1	NA
OG0014689	FALSE	prot_D-dichotoma_M_contig1705.4801.1	NA
OG0014690	FALSE	prot_D-dichotoma_M_contig1705.4803.1	NA
OG0014691	FALSE	prot_D-dichotoma_M_contig1705.4806.1	NA
OG0014692	FALSE	prot_D-dichotoma_M_contig1705.4808.1	NA
OG0014693	FALSE	prot_D-dichotoma_M_contig1705.4809.1	NA
OG0014694	FALSE	prot_D-dichotoma_M_contig1706.4810.1	NA
OG0014695	FALSE	prot_D-dichotoma_M_contig1706.4811.1	NA
OG0014696	FALSE	prot_D-dichotoma_M_contig1707.4818.1	NA
OG0014697	FALSE	prot_D-dichotoma_M_contig1708.4822.1	NA
OG0014698	FALSE	prot_D-dichotoma_M_contig1708.4825.1	NA
OG0014699	FALSE	prot_D-dichotoma_M_contig1708.4829.1	NA
OG0014700	FALSE	prot_D-dichotoma_M_contig1709.4834.1	NA
OG0014701	FALSE	prot_D-dichotoma_M_contig21.6828.1	NA
OG0014702	FALSE	prot_D-dichotoma_M_contig21.6843.1	NA
OG0014703	FALSE	prot_D-dichotoma_M_contig21.6845.1	NA
OG0014704	FALSE	prot_D-dichotoma_M_contig21.6851.1	NA
OG0014705	FALSE	prot_D-dichotoma_M_contig974.20426.1	NA
OG0014706	FALSE	prot_D-dichotoma_M_contig975.20434.1	NA
OG0014707	FALSE	prot_D-dichotoma_M_contig978.20445.1	NA
OG0014708	FALSE	prot_D-dichotoma_M_contig1027.314.1	NA
OG0014709	FALSE	prot_D-dichotoma_M_contig1027.316.1	NA
OG0014710	FALSE	prot_D-dichotoma_M_contig1028.321.1	NA
OG0014711	FALSE	prot_D-dichotoma_M_contig1029.329.1	NA
OG0014712	FALSE	prot_D-dichotoma_M_contig645.17390.1	NA
OG0014713	FALSE	prot_D-dichotoma_M_contig645.17393.1	NA
OG0014714	FALSE	prot_D-dichotoma_M_contig646.17400.1	NA
OG0014715	FALSE	prot_D-dichotoma_M_contig647.17412.1	NA
OG0014716	FALSE	prot_D-dichotoma_M_contig950.20230.1	NA
OG0014717	FALSE	prot_D-dichotoma_M_contig951.20235.1	NA
OG0014718	FALSE	prot_D-dichotoma_M_contig952.20237.1	NA
OG0014719	FALSE	prot_D-dichotoma_M_contig952.20238.1	NA
OG0014720	FALSE	prot_D-dichotoma_M_contig952.20244.1	NA
OG0014721	FALSE	prot_D-dichotoma_M_contig5817.16661.1	NA
OG0014722	FALSE	prot_D-dichotoma_M_contig5820.16669.1	NA
OG0014723	FALSE	prot_D-dichotoma_M_contig5829.16671.1	NA
OG0014724	FALSE	prot_D-dichotoma_M_contig5830.16679.1	NA
OG0014725	FALSE	prot_D-dichotoma_M_contig5864.16719.1	NA
OG0014726	FALSE	prot_D-dichotoma_M_contig5864.16721.1	NA
OG0014727	FALSE	prot_D-dichotoma_M_contig5865.16724.1	NA
OG0014728	FALSE	prot_D-dichotoma_M_contig5867.16726.1	NA
OG0014729	FALSE	prot_D-dichotoma_M_contig5870.16732.1	NA
OG0014730	FALSE	prot_D-dichotoma_M_contig5883.16738.1	NA
OG0014731	FALSE	prot_D-dichotoma_M_contig2680.9250.1	NA
OG0014732	FALSE	prot_D-dichotoma_M_contig2680.9252.1	NA
OG0014733	FALSE	prot_D-dichotoma_M_contig2682.9257.1	NA
OG0014734	FALSE	prot_D-dichotoma_M_contig2683.9261.1	NA
OG0014735	FALSE	prot_D-dichotoma_M_contig2684.9264.1	NA
OG0014736	FALSE	prot_D-dichotoma_M_contig2685.9266.1	NA
OG0014737	FALSE	prot_D-dichotoma_M_contig4056.13300.1	NA
OG0014738	FALSE	prot_D-dichotoma_M_contig4061.13314.1	NA
OG0014739	FALSE	prot_D-dichotoma_M_contig4064.13315.1	NA
OG0014740	FALSE	prot_D-dichotoma_M_contig4064.13316.1	NA
OG0014741	FALSE	prot_D-dichotoma_M_contig4065.13318.1	NA
OG0014742	FALSE	prot_D-dichotoma_M_contig4065.13320.1	NA
OG0014743	FALSE	prot_D-dichotoma_M_contig3028.10509.1	NA
OG0014744	FALSE	prot_D-dichotoma_M_contig3029.10511.1	NA
OG0014745	FALSE	prot_D-dichotoma_M_contig3033.10525.1	NA
OG0014746	FALSE	prot_D-dichotoma_M_contig3038.10528.1	NA
OG0014747	FALSE	prot_D-dichotoma_M_contig3038.10529.1	NA
OG0014748	FALSE	prot_D-dichotoma_M_contig3039.10531.1	NA
OG0014749	FALSE	prot_D-dichotoma_M_contig800.18873.1	NA
OG0014750	FALSE	prot_D-dichotoma_M_contig802.18889.1	NA
OG0014751	FALSE	prot_D-dichotoma_M_contig803.18894.1	NA
OG0014752	FALSE	prot_D-dichotoma_M_contig1942.5988.1	NA
OG0014753	FALSE	prot_D-dichotoma_M_contig1945.5995.1	NA
OG0014754	FALSE	prot_D-dichotoma_M_contig119.1517.1	NA
OG0014755	FALSE	prot_D-dichotoma_M_contig119.1522.1	NA
OG0014756	FALSE	prot_D-dichotoma_M_contig119.1523.1	NA
OG0014757	FALSE	prot_D-dichotoma_M_contig120.1623.1	NA
OG0014758	FALSE	prot_D-dichotoma_M_contig120.1626.1	NA
OG0014759	FALSE	prot_D-dichotoma_M_contig120.1628.1	NA
OG0014760	FALSE	prot_D-dichotoma_M_contig120.1630.1	NA
OG0014761	FALSE	prot_D-dichotoma_M_contig120.1632.1	NA
OG0014762	FALSE	prot_D-dichotoma_M_contig267.9201.1	NA
OG0014763	FALSE	prot_D-dichotoma_M_contig268.9246.1	NA
OG0014764	FALSE	prot_D-dichotoma_M_contig269.9269.1	NA
OG0014765	FALSE	prot_D-dichotoma_M_contig269.9270.1	NA
OG0014766	FALSE	prot_D-dichotoma_M_contig269.9273.1	NA
OG0014767	FALSE	prot_D-dichotoma_M_contig490.15097.1	NA
OG0014768	FALSE	prot_D-dichotoma_M_contig1099.845.1	NA
OG0014769	FALSE	prot_D-dichotoma_M_contig1099.847.1	NA
OG0014770	FALSE	prot_D-dichotoma_M_contig1099.846.1	NA
OG0014771	FALSE	prot_D-dichotoma_M_contig1101.895.1	NA
OG0014772	FALSE	prot_D-dichotoma_M_contig1101.898.1	NA
OG0014773	FALSE	prot_D-dichotoma_M_contig1102.907.1	NA
OG0014774	FALSE	prot_D-dichotoma_M_contig2376.8084.1	NA
OG0014775	FALSE	prot_D-dichotoma_M_contig2000.6319.1	NA
OG0014776	FALSE	prot_D-dichotoma_M_contig2000.6321.1	NA
OG0014777	FALSE	prot_D-dichotoma_M_contig2001.6323.1	NA
OG0014778	FALSE	prot_D-dichotoma_M_contig2002.6329.1	NA
OG0014779	FALSE	prot_D-dichotoma_M_contig2005.6341.1	NA
OG0014780	FALSE	prot_D-dichotoma_M_contig2006.6342.1	NA
OG0014781	FALSE	prot_D-dichotoma_M_contig2006.6347.1	NA
OG0014782	FALSE	prot_D-dichotoma_M_contig2007.6355.1	NA
OG0014783	FALSE	prot_D-dichotoma_M_contig2007.6356.1	NA
OG0014784	FALSE	prot_D-dichotoma_M_contig2069.6644.1	NA
OG0014785	FALSE	prot_D-dichotoma_M_contig2072.6664.1	NA
OG0014786	FALSE	prot_D-dichotoma_M_contig2074.6680.1	NA
OG0014787	FALSE	prot_D-dichotoma_M_contig2076.6740.1	NA
OG0014788	FALSE	prot_D-dichotoma_M_contig2076.6741.1	NA
OG0014789	FALSE	prot_D-dichotoma_M_contig2077.6742.1	NA
OG0014790	FALSE	prot_D-dichotoma_M_contig3213.11101.1	NA
OG0014791	FALSE	prot_D-dichotoma_M_contig3213.11102.1	NA
OG0014792	FALSE	prot_D-dichotoma_M_contig3214.11104.1	NA
OG0014793	FALSE	prot_D-dichotoma_M_contig3217.11107.1	NA
OG0014794	FALSE	prot_D-dichotoma_M_contig3228.11142.1	NA
OG0014795	FALSE	prot_D-dichotoma_M_contig3228.11143.1	NA
OG0014796	FALSE	prot_D-dichotoma_M_contig25.8578.1	NA
OG0014797	FALSE	prot_D-dichotoma_M_contig25.8581.1	NA
OG0014798	FALSE	prot_D-dichotoma_M_contig25.8582.1	NA
OG0014799	FALSE	prot_D-dichotoma_M_contig25.8584.1	NA
OG0014800	FALSE	prot_D-dichotoma_M_contig133.2528.1	NA
OG0014801	FALSE	prot_D-dichotoma_M_contig133.2538.1	NA
OG0014802	FALSE	prot_D-dichotoma_M_contig134.2587.1	NA
OG0014803	FALSE	prot_D-dichotoma_M_contig954.20259.1	NA
OG0014804	FALSE	prot_D-dichotoma_M_contig954.20263.1	NA
OG0014805	FALSE	prot_D-dichotoma_M_contig954.20265.1	NA
OG0014806	FALSE	prot_D-dichotoma_M_contig954.20266.1	NA
OG0014807	FALSE	prot_D-dichotoma_M_contig956.20273.1	NA
OG0014808	FALSE	prot_D-dichotoma_M_contig956.20275.1	NA
OG0014809	FALSE	prot_D-dichotoma_M_contig957.20277.1	NA
OG0014810	FALSE	prot_D-dichotoma_M_contig957.20280.1	NA
OG0014811	FALSE	prot_D-dichotoma_M_contig957.20282.1	NA
OG0014812	FALSE	prot_D-dichotoma_M_contig391.12925.1	NA
OG0014813	FALSE	prot_D-dichotoma_M_contig392.12948.1	NA
OG0014814	FALSE	prot_D-dichotoma_M_contig393.12965.1	NA
OG0014815	FALSE	prot_D-dichotoma_M_contig1826.5411.1	NA
OG0014816	FALSE	prot_D-dichotoma_M_contig2170.7201.1	NA
OG0014817	FALSE	prot_D-dichotoma_M_contig2171.7204.1	NA
OG0014818	FALSE	prot_D-dichotoma_M_contig2176.7219.1	NA
OG0014819	FALSE	prot_D-dichotoma_M_contig2176.7220.1	NA
OG0014820	FALSE	prot_D-dichotoma_M_contig2176.7221.1	NA
OG0014821	FALSE	prot_D-dichotoma_M_contig1016.226.1	NA
OG0014822	FALSE	prot_D-dichotoma_M_contig1018.240.1	NA
OG0014823	FALSE	prot_D-dichotoma_M_contig1018.242.1	NA
OG0014824	FALSE	prot_D-dichotoma_M_contig1019.247.1	NA
OG0014825	FALSE	prot_D-dichotoma_M_contig1020.276.1	NA
OG0014826	FALSE	prot_D-dichotoma_M_contig4140.13523.1	NA
OG0014827	FALSE	prot_D-dichotoma_M_contig4142.13524.1	NA
OG0014828	FALSE	prot_D-dichotoma_M_contig4144.13526.1	NA
OG0014829	FALSE	prot_D-dichotoma_M_contig4147.13527.1	NA
OG0014830	FALSE	prot_D-dichotoma_M_contig4155.13542.1	NA
OG0014831	FALSE	prot_D-dichotoma_M_contig4156.13546.1	NA
OG0014832	FALSE	prot_D-dichotoma_M_contig4162.13567.1	NA
OG0014833	FALSE	prot_D-dichotoma_M_contig166.4562.1	NA
OG0014834	FALSE	prot_D-dichotoma_M_contig166.4565.1	NA
OG0014835	FALSE	prot_D-dichotoma_M_contig166.4571.1	NA
OG0014836	FALSE	prot_D-dichotoma_M_contig166.4574.1	NA
OG0014837	FALSE	prot_D-dichotoma_M_contig167.4610.1	NA
OG0014838	FALSE	prot_D-dichotoma_M_contig167.4623.1	NA
OG0014839	FALSE	prot_D-dichotoma_M_contig168.4650.1	NA
OG0014840	FALSE	prot_D-dichotoma_M_contig168.4658.1	NA
OG0014841	FALSE	prot_D-dichotoma_M_contig168.4661.1	NA
OG0014842	FALSE	prot_D-dichotoma_M_contig2569.8831.1	NA
OG0014843	FALSE	prot_D-dichotoma_M_contig2570.8842.1	NA
OG0014844	FALSE	prot_D-dichotoma_M_contig2570.8845.1	NA
OG0014845	FALSE	prot_D-dichotoma_M_contig2573.8852.1	NA
OG0014846	FALSE	prot_D-dichotoma_M_contig2573.8853.1	NA
OG0014847	FALSE	prot_D-dichotoma_M_contig2574.8855.1	NA
OG0014848	FALSE	prot_D-dichotoma_M_contig2575.8858.1	NA
OG0014849	FALSE	prot_D-dichotoma_M_contig2575.8859.1	NA
OG0014850	FALSE	prot_D-dichotoma_M_contig2579.8872.1	NA
OG0014851	FALSE	prot_D-dichotoma_M_contig2579.8873.1	NA
OG0014852	FALSE	prot_D-dichotoma_M_contig2581.8894.1	NA
OG0014853	FALSE	prot_D-dichotoma_M_contig2120.6964.1	NA
OG0014854	FALSE	prot_D-dichotoma_M_contig2122.6971.1	NA
OG0014855	FALSE	prot_D-dichotoma_M_contig2122.6972.1	NA
OG0014856	FALSE	prot_D-dichotoma_M_contig2122.6974.1	NA
OG0014857	FALSE	prot_D-dichotoma_M_contig2125.6984.1	NA
OG0014858	FALSE	prot_D-dichotoma_M_contig2125.6985.1	NA
OG0014859	FALSE	prot_D-dichotoma_M_contig2125.6987.1	NA
OG0014860	FALSE	prot_D-dichotoma_M_contig2125.6989.1	NA
OG0014861	FALSE	prot_D-dichotoma_M_contig2126.6991.1	NA
OG0014862	FALSE	prot_D-dichotoma_M_contig2126.6992.1	NA
OG0014863	FALSE	prot_D-dichotoma_M_contig2127.6997.1	NA
OG0014864	FALSE	prot_D-dichotoma_M_contig429.13839.1	NA
OG0014865	FALSE	prot_D-dichotoma_M_contig429.13840.1	NA
OG0014866	FALSE	prot_D-dichotoma_M_contig430.13883.1	NA
OG0014867	FALSE	prot_D-dichotoma_M_contig431.13908.1	NA
OG0014868	FALSE	prot_D-dichotoma_M_contig136.2696.1	NA
OG0014869	FALSE	prot_D-dichotoma_M_contig346.11755.1	NA
OG0014870	FALSE	prot_D-dichotoma_M_contig346.11758.1	NA
OG0014871	FALSE	prot_D-dichotoma_M_contig348.11793.1	NA
OG0014872	FALSE	prot_D-dichotoma_M_contig348.11799.1	NA
OG0014873	FALSE	prot_D-dichotoma_M_contig348.11802.1	NA
OG0014874	FALSE	prot_D-dichotoma_M_contig348.11803.1	NA
OG0014875	FALSE	prot_D-dichotoma_M_contig1175.1423.1	NA
OG0014876	FALSE	prot_D-dichotoma_M_contig1175.1424.1	NA
OG0014877	FALSE	prot_D-dichotoma_M_contig1175.1425.1	NA
OG0014878	FALSE	prot_D-dichotoma_M_contig1176.1427.1	NA
OG0014879	FALSE	prot_D-dichotoma_M_contig1180.1468.1	NA
OG0014880	FALSE	prot_D-dichotoma_M_contig980.20466.1	NA
OG0014881	FALSE	prot_D-dichotoma_M_contig980.20468.1	NA
OG0014882	FALSE	prot_D-dichotoma_M_contig982.20477.1	NA
OG0014883	FALSE	prot_D-dichotoma_M_contig983.20478.1	NA
OG0014884	FALSE	prot_D-dichotoma_M_contig984.20483.1	NA
OG0014885	FALSE	prot_D-dichotoma_M_contig984.20486.1	NA
OG0014886	FALSE	prot_D-dichotoma_M_contig984.20490.1	NA
OG0014887	FALSE	prot_D-dichotoma_M_contig984.20491.1	NA
OG0014888	FALSE	prot_D-dichotoma_M_contig636.17305.1	NA
OG0014889	FALSE	prot_D-dichotoma_M_contig637.17313.1	NA
OG0014890	FALSE	prot_D-dichotoma_M_contig639.17332.1	NA
OG0014891	FALSE	prot_D-dichotoma_M_contig157.3977.1	NA
OG0014892	FALSE	prot_D-dichotoma_M_contig157.3980.1	NA
OG0014893	FALSE	prot_D-dichotoma_M_contig157.3981.1	NA
OG0014894	FALSE	prot_D-dichotoma_M_contig158.4016.1	NA
OG0014895	FALSE	prot_D-dichotoma_M_contig1367.2734.1	NA
OG0014896	FALSE	prot_D-dichotoma_M_contig1369.2741.1	NA
OG0014897	FALSE	prot_D-dichotoma_M_contig1370.2755.1	NA
OG0014898	FALSE	prot_D-dichotoma_M_contig1372.2762.1	NA
OG0014899	FALSE	prot_D-dichotoma_M_contig1373.2763.1	NA
OG0014900	FALSE	prot_D-dichotoma_M_contig4329.13938.1	NA
OG0014901	FALSE	prot_D-dichotoma_M_contig4337.13957.1	NA
OG0014902	FALSE	prot_D-dichotoma_M_contig4337.13959.1	NA
OG0014903	FALSE	prot_D-dichotoma_M_contig4340.13980.1	NA
OG0014904	FALSE	prot_D-dichotoma_M_contig4346.13984.1	NA
OG0014905	FALSE	prot_D-dichotoma_M_contig1489.3496.1	NA
OG0014906	FALSE	prot_D-dichotoma_M_contig1490.3519.1	NA
OG0014907	FALSE	prot_D-dichotoma_M_contig1492.3530.1	NA
OG0014908	FALSE	prot_D-dichotoma_M_contig1492.3531.1	NA
OG0014909	FALSE	prot_D-dichotoma_M_contig1493.3538.1	NA
OG0014910	FALSE	prot_D-dichotoma_M_contig1213.1722.1	NA
OG0014911	FALSE	prot_D-dichotoma_M_contig1215.1732.1	NA
OG0014912	FALSE	prot_D-dichotoma_M_contig1215.1733.1	NA
OG0014913	FALSE	prot_D-dichotoma_M_contig55.16147.1	NA
OG0014914	FALSE	prot_D-dichotoma_M_contig55.16155.1	NA
OG0014915	FALSE	prot_D-dichotoma_M_contig56.16335.1	NA
OG0014916	FALSE	prot_D-dichotoma_M_contig2334.7916.1	NA
OG0014917	FALSE	prot_D-dichotoma_M_contig2335.7922.1	NA
OG0014918	FALSE	prot_D-dichotoma_M_contig2336.7923.1	NA
OG0014919	FALSE	prot_D-dichotoma_M_contig2342.7952.1	NA
OG0014920	FALSE	prot_D-dichotoma_M_contig2343.7953.1	NA
OG0014921	FALSE	prot_D-dichotoma_M_contig1797.5235.1	NA
OG0014922	FALSE	prot_D-dichotoma_M_contig1797.5237.1	NA
OG0014923	FALSE	prot_D-dichotoma_M_contig1797.5239.1	NA
OG0014924	FALSE	prot_D-dichotoma_M_contig1799.5247.1	NA
OG0014925	FALSE	prot_D-dichotoma_M_contig1803.5322.1	NA
OG0014926	FALSE	prot_D-dichotoma_M_contig1805.5327.1	NA
OG0014927	FALSE	prot_D-dichotoma_M_contig426.13784.1	NA
OG0014928	FALSE	prot_D-dichotoma_M_contig426.13785.1	NA
OG0014929	FALSE	prot_D-dichotoma_M_contig427.13805.1	NA
OG0014930	FALSE	prot_D-dichotoma_M_contig2182.7248.1	NA
OG0014931	FALSE	prot_D-dichotoma_M_contig2182.7249.1	NA
OG0014932	FALSE	prot_D-dichotoma_M_contig2183.7253.1	NA
OG0014933	FALSE	prot_D-dichotoma_M_contig2184.7258.1	NA
OG0014934	FALSE	prot_D-dichotoma_M_contig2189.7265.1	NA
OG0014935	FALSE	prot_D-dichotoma_M_contig2189.7266.1	NA
OG0014936	FALSE	prot_D-dichotoma_M_contig2189.7267.1	NA
OG0014937	FALSE	prot_D-dichotoma_M_contig1433.3169.1	NA
OG0014938	FALSE	prot_D-dichotoma_M_contig1433.3170.1	NA
OG0014939	FALSE	prot_D-dichotoma_M_contig1434.3176.1	NA
OG0014940	FALSE	prot_D-dichotoma_M_contig1435.3181.1	NA
OG0014941	FALSE	prot_D-dichotoma_M_contig1435.3182.1	NA
OG0014942	FALSE	prot_D-dichotoma_M_contig1435.3183.1	NA
OG0014943	FALSE	prot_D-dichotoma_M_contig1480.3454.1	NA
OG0014944	FALSE	prot_D-dichotoma_M_contig1484.3477.1	NA
OG0014945	FALSE	prot_D-dichotoma_M_contig1484.3478.1	NA
OG0014946	FALSE	prot_D-dichotoma_M_contig1485.3481.1	NA
OG0014947	FALSE	prot_D-dichotoma_M_contig1485.3482.1	NA
OG0014948	FALSE	prot_D-dichotoma_M_contig823.19050.1	NA
OG0014949	FALSE	prot_D-dichotoma_M_contig824.19054.1	NA
OG0014950	FALSE	prot_D-dichotoma_M_contig826.19059.1	NA
OG0014951	FALSE	prot_D-dichotoma_M_contig827.19062.1	NA
OG0014952	FALSE	prot_D-dichotoma_M_contig827.19068.1	NA
OG0014953	FALSE	prot_D-dichotoma_M_contig435.13986.1	NA
OG0014954	FALSE	prot_D-dichotoma_M_contig436.14005.1	NA
OG0014955	FALSE	prot_D-dichotoma_M_contig437.14022.1	NA
OG0014956	FALSE	prot_D-dichotoma_M_contig438.14038.1	NA
OG0014957	FALSE	prot_D-dichotoma_M_contig5612.16360.1	NA
OG0014958	FALSE	prot_D-dichotoma_M_contig5624.16382.1	NA
OG0014959	FALSE	prot_D-dichotoma_M_contig5628.16383.1	NA
OG0014960	FALSE	prot_D-dichotoma_M_contig5648.16403.1	NA
OG0014961	FALSE	prot_D-dichotoma_M_contig5652.16405.1	NA
OG0014962	FALSE	prot_D-dichotoma_M_contig833.19141.1	NA
OG0014963	FALSE	prot_D-dichotoma_M_contig833.19142.1	NA
OG0014964	FALSE	prot_D-dichotoma_M_contig834.19150.1	NA
OG0014965	FALSE	prot_D-dichotoma_M_contig834.19151.1	NA
OG0014966	FALSE	prot_D-dichotoma_M_contig835.19162.1	NA
OG0014967	FALSE	prot_D-dichotoma_M_contig835.19165.1	NA
OG0014968	FALSE	prot_D-dichotoma_M_contig835.19170.1	NA
OG0014969	FALSE	prot_D-dichotoma_M_contig33.11328.1	NA
OG0014970	FALSE	prot_D-dichotoma_M_contig33.11339.1	NA
OG0014971	FALSE	prot_D-dichotoma_M_contig33.11340.1	NA
OG0014972	FALSE	prot_D-dichotoma_M_contig33.11345.1	NA
OG0014973	FALSE	prot_D-dichotoma_M_contig34.11587.1	NA
OG0014974	FALSE	prot_D-dichotoma_M_contig34.11591.1	NA
OG0014975	FALSE	prot_D-dichotoma_M_contig40.13142.1	NA
OG0014976	FALSE	prot_D-dichotoma_M_contig40.13149.1	NA
OG0014977	FALSE	prot_D-dichotoma_M_contig1303.2355.1	NA
OG0014978	FALSE	prot_D-dichotoma_M_contig1304.2358.1	NA
OG0014979	FALSE	prot_D-dichotoma_M_contig1304.2360.1	NA
OG0014980	FALSE	prot_D-dichotoma_M_contig1304.2361.1	NA
OG0014981	FALSE	prot_D-dichotoma_M_contig1306.2372.1	NA
OG0014982	FALSE	prot_D-dichotoma_M_contig1306.2373.1	NA
OG0014983	FALSE	prot_D-dichotoma_M_contig1306.2374.1	NA
OG0014984	FALSE	prot_D-dichotoma_M_contig882.19584.1	NA
OG0014985	FALSE	prot_D-dichotoma_M_contig884.19606.1	NA
OG0014986	FALSE	prot_D-dichotoma_M_contig884.19608.1	NA
OG0014987	FALSE	prot_D-dichotoma_M_contig885.19624.1	NA
OG0014988	FALSE	prot_D-dichotoma_M_contig1196.1572.1	NA
OG0014989	FALSE	prot_D-dichotoma_M_contig1196.1575.1	NA
OG0014990	FALSE	prot_D-dichotoma_M_contig1197.1580.1	NA
OG0014991	FALSE	prot_D-dichotoma_M_contig1197.1582.1	NA
OG0014992	FALSE	prot_D-dichotoma_M_contig1198.1594.1	NA
OG0014993	FALSE	prot_D-dichotoma_M_contig1198.1597.1	NA
OG0014994	FALSE	prot_D-dichotoma_M_contig1198.1598.1	NA
OG0014995	FALSE	prot_D-dichotoma_M_contig1198.1601.1	NA
OG0014996	FALSE	prot_D-dichotoma_M_contig1294.2245.1	NA
OG0014997	FALSE	prot_D-dichotoma_M_contig1294.2248.1	NA
OG0014998	FALSE	prot_D-dichotoma_M_contig1295.2249.1	NA
OG0014999	FALSE	prot_D-dichotoma_M_contig1171.1402.1	NA
OG0015000	FALSE	prot_D-dichotoma_M_contig1173.1409.1	NA
OG0015001	FALSE	prot_D-dichotoma_M_contig1174.1419.1	NA
OG0015002	FALSE	prot_D-dichotoma_M_contig15.3573.1	NA
OG0015003	FALSE	prot_D-dichotoma_M_contig16.4156.1	NA
OG0015004	FALSE	prot_D-dichotoma_M_contig16.4160.1	NA
OG0015005	FALSE	prot_D-dichotoma_M_contig16.4184.1	NA
OG0015006	FALSE	prot_D-dichotoma_M_contig16.4186.1	NA
OG0015007	FALSE	prot_D-dichotoma_M_contig5905.16769.1	NA
OG0015008	FALSE	prot_D-dichotoma_M_contig5908.16770.1	NA
OG0015009	FALSE	prot_D-dichotoma_M_contig5908.16771.1	NA
