## Supplementary material for "Life-cycle-related gene expression patterns in the brown algae": Table S7 (part 2 of 2)

### Sheet: Orthogroups_Ectocarpus_Dictyota (continued)
Orthogroup	One-to-one orthologue	Dictyota dichotoma	Ectocarpus species 7
OG0015010	FALSE	prot_D-dichotoma_M_contig5918.16781.1	NA
OG0015011	FALSE	prot_D-dichotoma_M_contig5955.16808.1	NA
OG0015012	FALSE	prot_D-dichotoma_M_contig5984.16840.1	NA
OG0015013	FALSE	prot_D-dichotoma_M_contig5986.16841.1	NA
OG0015014	FALSE	prot_D-dichotoma_M_contig724.18130.1	NA
OG0015015	FALSE	prot_D-dichotoma_M_contig296.10217.1	NA
OG0015016	FALSE	prot_D-dichotoma_M_contig296.10219.1	NA
OG0015017	FALSE	prot_D-dichotoma_M_contig296.10227.1	NA
OG0015018	FALSE	prot_D-dichotoma_M_contig298.10296.1	NA
OG0015019	FALSE	prot_D-dichotoma_M_contig205.6554.1	NA
OG0015020	FALSE	prot_D-dichotoma_M_contig205.6555.1	NA
OG0015021	FALSE	prot_D-dichotoma_M_contig206.6605.1	NA
OG0015022	FALSE	prot_D-dichotoma_M_contig206.6606.1	NA
OG0015023	FALSE	prot_D-dichotoma_M_contig207.6647.1	NA
OG0015024	FALSE	prot_D-dichotoma_M_contig207.6648.1	NA
OG0015025	FALSE	prot_D-dichotoma_M_contig2533.8717.1	NA
OG0015026	FALSE	prot_D-dichotoma_M_contig2534.8719.1	NA
OG0015027	FALSE	prot_D-dichotoma_M_contig2534.8721.1	NA
OG0015028	FALSE	prot_D-dichotoma_M_contig2540.8739.1	NA
OG0015029	FALSE	prot_D-dichotoma_M_contig2542.8747.1	NA
OG0015030	FALSE	prot_D-dichotoma_M_contig3387.11547.1	NA
OG0015031	FALSE	prot_D-dichotoma_M_contig3390.11560.1	NA
OG0015032	FALSE	prot_D-dichotoma_M_contig3398.11569.1	NA
OG0015033	FALSE	prot_D-dichotoma_M_contig4080.13365.1	NA
OG0015034	FALSE	prot_D-dichotoma_M_contig4083.13371.1	NA
OG0015035	FALSE	prot_D-dichotoma_M_contig4084.13372.1	NA
OG0015036	FALSE	prot_D-dichotoma_M_contig4085.13374.1	NA
OG0015037	FALSE	prot_D-dichotoma_M_contig4087.13376.1	NA
OG0015038	FALSE	prot_D-dichotoma_M_contig4098.13391.1	NA
OG0015039	FALSE	prot_D-dichotoma_M_contig4098.13392.1	NA
OG0015040	FALSE	prot_D-dichotoma_M_contig4102.13433.1	NA
OG0015041	FALSE	prot_D-dichotoma_M_contig4106.13436.1	NA
OG0015042	FALSE	prot_D-dichotoma_M_contig3126.10813.1	NA
OG0015043	FALSE	prot_D-dichotoma_M_contig3131.10836.1	NA
OG0015044	FALSE	prot_D-dichotoma_M_contig3137.10845.1	NA
OG0015045	FALSE	prot_D-dichotoma_M_contig3141.10866.1	NA
OG0015046	FALSE	prot_D-dichotoma_M_contig958.20284.1	NA
OG0015047	FALSE	prot_D-dichotoma_M_contig959.20291.1	NA
OG0015048	FALSE	prot_D-dichotoma_M_contig960.20327.1	NA
OG0015049	FALSE	prot_D-dichotoma_M_contig961.20328.1	NA
OG0015050	FALSE	prot_D-dichotoma_M_contig961.20330.1	NA
OG0015051	FALSE	prot_D-dichotoma_M_contig962.20340.1	NA
OG0015052	FALSE	prot_D-dichotoma_M_contig371.12434.1	NA
OG0015053	FALSE	prot_D-dichotoma_M_contig371.12435.1	NA
OG0015054	FALSE	prot_D-dichotoma_M_contig371.12438.1	NA
OG0015055	FALSE	prot_D-dichotoma_M_contig371.12445.1	NA
OG0015056	FALSE	prot_D-dichotoma_M_contig372.12461.1	NA
OG0015057	FALSE	prot_D-dichotoma_M_contig374.12496.1	NA
OG0015058	FALSE	prot_D-dichotoma_M_contig1880.5662.1	NA
OG0015059	FALSE	prot_D-dichotoma_M_contig1881.5673.1	NA
OG0015060	FALSE	prot_D-dichotoma_M_contig1882.5675.1	NA
OG0015061	FALSE	prot_D-dichotoma_M_contig1882.5676.1	NA
OG0015062	FALSE	prot_D-dichotoma_M_contig1882.5677.1	NA
OG0015063	FALSE	prot_D-dichotoma_M_contig1885.5682.1	NA
OG0015064	FALSE	prot_D-dichotoma_M_contig1885.5683.1	NA
OG0015065	FALSE	prot_D-dichotoma_M_contig2690.9274.1	NA
OG0015066	FALSE	prot_D-dichotoma_M_contig2693.9283.1	NA
OG0015067	FALSE	prot_D-dichotoma_M_contig3842.12740.1	NA
OG0015068	FALSE	prot_D-dichotoma_M_contig3844.12741.1	NA
OG0015069	FALSE	prot_D-dichotoma_M_contig3845.12742.1	NA
OG0015070	FALSE	prot_D-dichotoma_M_contig3846.12743.1	NA
OG0015071	FALSE	prot_D-dichotoma_M_contig3846.12744.1	NA
OG0015072	FALSE	prot_D-dichotoma_M_contig3849.12748.1	NA
OG0015073	FALSE	prot_D-dichotoma_M_contig3851.12756.1	NA
OG0015074	FALSE	prot_D-dichotoma_M_contig3856.12761.1	NA
OG0015075	FALSE	prot_D-dichotoma_M_contig3856.12762.1	NA
OG0015076	FALSE	prot_D-dichotoma_M_contig3856.12766.1	NA
OG0015077	FALSE	prot_D-dichotoma_M_contig3856.12767.1	NA
OG0015078	FALSE	prot_D-dichotoma_M_contig3858.12772.1	NA
OG0015079	FALSE	prot_D-dichotoma_M_contig3860.12786.1	NA
OG0015080	FALSE	prot_D-dichotoma_M_contig29.10012.1	NA
OG0015081	FALSE	prot_D-dichotoma_M_contig29.10018.1	NA
OG0015082	FALSE	prot_D-dichotoma_M_contig29.10019.1	NA
OG0015083	FALSE	prot_D-dichotoma_M_contig29.10021.1	NA
OG0015084	FALSE	prot_D-dichotoma_M_contig778.18628.1	NA
OG0015085	FALSE	prot_D-dichotoma_M_contig23.7755.1	NA
OG0015086	FALSE	prot_D-dichotoma_M_contig23.7760.1	NA
OG0015087	FALSE	prot_D-dichotoma_M_contig23.7765.1	NA
OG0015088	FALSE	prot_D-dichotoma_M_contig23.7768.1	NA
OG0015089	FALSE	prot_D-dichotoma_M_contig23.7772.1	NA
OG0015090	FALSE	prot_D-dichotoma_M_contig24.8182.1	NA
OG0015091	FALSE	prot_D-dichotoma_M_contig24.8183.1	NA
OG0015092	FALSE	prot_D-dichotoma_M_contig24.8184.1	NA
OG0015093	FALSE	prot_D-dichotoma_M_contig24.8192.1	NA
OG0015094	FALSE	prot_D-dichotoma_M_contig3482.11810.1	NA
OG0015095	FALSE	prot_D-dichotoma_M_contig3482.11811.1	NA
OG0015096	FALSE	prot_D-dichotoma_M_contig3482.11813.1	NA
OG0015097	FALSE	prot_D-dichotoma_M_contig3483.11817.1	NA
OG0015098	FALSE	prot_D-dichotoma_M_contig3483.11818.1	NA
OG0015099	FALSE	prot_D-dichotoma_M_contig3486.11820.1	NA
OG0015100	FALSE	prot_D-dichotoma_M_contig3487.11822.1	NA
OG0015101	FALSE	prot_D-dichotoma_M_contig3488.11826.1	NA
OG0015102	FALSE	prot_D-dichotoma_M_contig3488.11827.1	NA
OG0015103	FALSE	prot_D-dichotoma_M_contig3488.11828.1	NA
OG0015104	FALSE	prot_D-dichotoma_M_contig3491.11842.1	NA
OG0015105	FALSE	prot_D-dichotoma_M_contig3492.11846.1	NA
OG0015106	FALSE	prot_D-dichotoma_M_contig3495.11850.1	NA
OG0015107	FALSE	prot_D-dichotoma_M_contig3496.11853.1	NA
OG0015108	FALSE	prot_D-dichotoma_M_contig2964.10240.1	NA
OG0015109	FALSE	prot_D-dichotoma_M_contig2968.10247.1	NA
OG0015110	FALSE	prot_D-dichotoma_M_contig2968.10248.1	NA
OG0015111	FALSE	prot_D-dichotoma_M_contig2969.10253.1	NA
OG0015112	FALSE	prot_D-dichotoma_M_contig2970.10263.1	NA
OG0015113	FALSE	prot_D-dichotoma_M_contig2975.10277.1	NA
OG0015114	FALSE	prot_D-dichotoma_M_contig2978.10281.1	NA
OG0015115	FALSE	prot_D-dichotoma_M_contig1130.1108.1	NA
OG0015116	FALSE	prot_D-dichotoma_M_contig1130.1110.1	NA
OG0015117	FALSE	prot_D-dichotoma_M_contig2816.9733.1	NA
OG0015118	FALSE	prot_D-dichotoma_M_contig2824.9767.1	NA
OG0015119	FALSE	prot_D-dichotoma_M_contig2825.9771.1	NA
OG0015120	FALSE	prot_D-dichotoma_M_contig2826.9773.1	NA
OG0015121	FALSE	prot_D-dichotoma_M_contig4950.15176.1	NA
OG0015122	FALSE	prot_D-dichotoma_M_contig4959.15180.1	NA
OG0015123	FALSE	prot_D-dichotoma_M_contig4960.15192.1	NA
OG0015124	FALSE	prot_D-dichotoma_M_contig4972.15205.1	NA
OG0015125	FALSE	prot_D-dichotoma_M_contig4972.15206.1	NA
OG0015126	FALSE	prot_D-dichotoma_M_contig4974.15208.1	NA
OG0015127	FALSE	prot_D-dichotoma_M_contig1726.4916.1	NA
OG0015128	FALSE	prot_D-dichotoma_M_contig1728.4923.1	NA
OG0015129	FALSE	prot_D-dichotoma_M_contig1917.5857.1	NA
OG0015130	FALSE	prot_D-dichotoma_M_contig1919.5860.1	NA
OG0015131	FALSE	prot_D-dichotoma_M_contig657.17500.1	NA
OG0015132	FALSE	prot_D-dichotoma_M_contig657.17502.1	NA
OG0015133	FALSE	prot_D-dichotoma_M_contig659.17511.1	NA
OG0015134	FALSE	prot_D-dichotoma_M_contig660.17538.1	NA
OG0015135	FALSE	prot_D-dichotoma_M_contig660.17543.1	NA
OG0015136	FALSE	prot_D-dichotoma_M_contig1261.2047.1	NA
OG0015137	FALSE	prot_D-dichotoma_M_contig1267.2065.1	NA
OG0015138	FALSE	prot_D-dichotoma_M_contig2857.9850.1	NA
OG0015139	FALSE	prot_D-dichotoma_M_contig2861.9866.1	NA
OG0015140	FALSE	prot_D-dichotoma_M_contig2861.9867.1	NA
OG0015141	FALSE	prot_D-dichotoma_M_contig2861.9868.1	NA
OG0015142	FALSE	prot_D-dichotoma_M_contig2861.9869.1	NA
OG0015143	FALSE	prot_D-dichotoma_M_contig2863.9873.1	NA
OG0015144	FALSE	prot_D-dichotoma_M_contig2865.9879.1	NA
OG0015145	FALSE	prot_D-dichotoma_M_contig2869.9888.1	NA
OG0015146	FALSE	prot_D-dichotoma_M_contig2870.9911.1	NA
OG0015147	FALSE	prot_D-dichotoma_M_contig815.18988.1	NA
OG0015148	FALSE	prot_D-dichotoma_M_contig816.18990.1	NA
OG0015149	FALSE	prot_D-dichotoma_M_contig816.18991.1	NA
OG0015150	FALSE	prot_D-dichotoma_M_contig816.18992.1	NA
OG0015151	FALSE	prot_D-dichotoma_M_contig816.18993.1	NA
OG0015152	FALSE	prot_D-dichotoma_M_contig817.18995.1	NA
OG0015153	FALSE	prot_D-dichotoma_M_contig818.19000.1	NA
OG0015154	FALSE	prot_D-dichotoma_M_contig1274.2114.1	NA
OG0015155	FALSE	prot_D-dichotoma_M_contig1274.2116.1	NA
OG0015156	FALSE	prot_D-dichotoma_M_contig1274.2119.1	NA
OG0015157	FALSE	prot_D-dichotoma_M_contig1275.2125.1	NA
OG0015158	FALSE	prot_D-dichotoma_M_contig1277.2129.1	NA
OG0015159	FALSE	prot_D-dichotoma_M_contig1277.2133.1	NA
OG0015160	FALSE	prot_D-dichotoma_M_contig912.19869.1	NA
OG0015161	FALSE	prot_D-dichotoma_M_contig913.19880.1	NA
OG0015162	FALSE	prot_D-dichotoma_M_contig914.19886.1	NA
OG0015163	FALSE	prot_D-dichotoma_M_contig914.19887.1	NA
OG0015164	FALSE	prot_D-dichotoma_M_contig914.19893.1	NA
OG0015165	FALSE	prot_D-dichotoma_M_contig915.19899.1	NA
OG0015166	FALSE	prot_D-dichotoma_M_contig314.10856.1	NA
OG0015167	FALSE	prot_D-dichotoma_M_contig314.10859.1	NA
OG0015168	FALSE	prot_D-dichotoma_M_contig315.10894.1	NA
OG0015169	FALSE	prot_D-dichotoma_M_contig316.10922.1	NA
OG0015170	FALSE	prot_D-dichotoma_M_contig349.11830.1	NA
OG0015171	FALSE	prot_D-dichotoma_M_contig350.11881.1	NA
OG0015172	FALSE	prot_D-dichotoma_M_contig350.11882.1	NA
OG0015173	FALSE	prot_D-dichotoma_M_contig1408.3026.1	NA
OG0015174	FALSE	prot_D-dichotoma_M_contig1409.3029.1	NA
OG0015175	FALSE	prot_D-dichotoma_M_contig1409.3036.1	NA
OG0015176	FALSE	prot_D-dichotoma_M_contig753.18376.1	NA
OG0015177	FALSE	prot_D-dichotoma_M_contig754.18387.1	NA
OG0015178	FALSE	prot_D-dichotoma_M_contig754.18389.1	NA
OG0015179	FALSE	prot_D-dichotoma_M_contig755.18392.1	NA
OG0015180	FALSE	prot_D-dichotoma_M_contig756.18394.1	NA
OG0015181	FALSE	prot_D-dichotoma_M_contig756.18395.1	NA
OG0015182	FALSE	prot_D-dichotoma_M_contig756.18396.1	NA
OG0015183	FALSE	prot_D-dichotoma_M_contig757.18400.1	NA
OG0015184	FALSE	prot_D-dichotoma_M_contig757.18404.1	NA
OG0015185	FALSE	prot_D-dichotoma_M_contig583.16674.1	NA
OG0015186	FALSE	prot_D-dichotoma_M_contig583.16675.1	NA
OG0015187	FALSE	prot_D-dichotoma_M_contig583.16676.1	NA
OG0015188	FALSE	prot_D-dichotoma_M_contig583.16677.1	NA
OG0015189	FALSE	prot_D-dichotoma_M_contig584.16685.1	NA
OG0015190	FALSE	prot_D-dichotoma_M_contig584.16689.1	NA
OG0015191	FALSE	prot_D-dichotoma_M_contig584.16695.1	NA
OG0015192	FALSE	prot_D-dichotoma_M_contig585.16700.1	NA
OG0015193	FALSE	prot_D-dichotoma_M_contig585.16701.1	NA
OG0015194	FALSE	prot_D-dichotoma_M_contig1889.5696.1	NA
OG0015195	FALSE	prot_D-dichotoma_M_contig1890.5713.1	NA
OG0015196	FALSE	prot_D-dichotoma_M_contig1891.5715.1	NA
OG0015197	FALSE	prot_D-dichotoma_M_contig1891.5716.1	NA
OG0015198	FALSE	prot_D-dichotoma_M_contig1891.5717.1	NA
OG0015199	FALSE	prot_D-dichotoma_M_contig1892.5718.1	NA
OG0015200	FALSE	prot_D-dichotoma_M_contig1892.5719.1	NA
OG0015201	FALSE	prot_D-dichotoma_M_contig281.9714.1	NA
OG0015202	FALSE	prot_D-dichotoma_M_contig282.9745.1	NA
OG0015203	FALSE	prot_D-dichotoma_M_contig579.16584.1	NA
OG0015204	FALSE	prot_D-dichotoma_M_contig579.16587.1	NA
OG0015205	FALSE	prot_D-dichotoma_M_contig579.16589.1	NA
OG0015206	FALSE	prot_D-dichotoma_M_contig1673.4630.1	NA
OG0015207	FALSE	prot_D-dichotoma_M_contig1677.4643.1	NA
OG0015208	FALSE	prot_D-dichotoma_M_contig1651.4510.1	NA
OG0015209	FALSE	prot_D-dichotoma_M_contig1654.4522.1	NA
OG0015210	FALSE	prot_D-dichotoma_M_contig2425.8303.1	NA
OG0015211	FALSE	prot_D-dichotoma_M_contig2429.8315.1	NA
OG0015212	FALSE	prot_D-dichotoma_M_contig2432.8336.1	NA
OG0015213	FALSE	prot_D-dichotoma_M_contig2433.8342.1	NA
OG0015214	FALSE	prot_D-dichotoma_M_contig2434.8346.1	NA
OG0015215	FALSE	prot_D-dichotoma_M_contig3.10378.1	NA
OG0015216	FALSE	prot_D-dichotoma_M_contig3.10390.1	NA
OG0015217	FALSE	prot_D-dichotoma_M_contig964.20351.1	NA
OG0015218	FALSE	prot_D-dichotoma_M_contig968.20370.1	NA
OG0015219	FALSE	prot_D-dichotoma_M_contig968.20371.1	NA
OG0015220	FALSE	prot_D-dichotoma_M_contig968.20372.1	NA
OG0015221	FALSE	prot_D-dichotoma_M_contig4753.14790.1	NA
OG0015222	FALSE	prot_D-dichotoma_M_contig4762.14806.1	NA
OG0015223	FALSE	prot_D-dichotoma_M_contig4776.14825.1	NA
OG0015224	FALSE	prot_D-dichotoma_M_contig4776.14826.1	NA
OG0015225	FALSE	prot_D-dichotoma_M_contig4776.14827.1	NA
OG0015226	FALSE	prot_D-dichotoma_M_contig4776.14828.1	NA
OG0015227	FALSE	prot_D-dichotoma_M_contig873.19495.1	NA
OG0015228	FALSE	prot_D-dichotoma_M_contig873.19497.1	NA
OG0015229	FALSE	prot_D-dichotoma_M_contig875.19514.1	NA
OG0015230	FALSE	prot_D-dichotoma_M_contig876.19521.1	NA
OG0015231	FALSE	prot_D-dichotoma_M_contig876.19522.1	NA
OG0015232	FALSE	prot_D-dichotoma_M_contig3092.10699.1	NA
OG0015233	FALSE	prot_D-dichotoma_M_contig3093.10703.1	NA
OG0015234	FALSE	prot_D-dichotoma_M_contig3095.10706.1	NA
OG0015235	FALSE	prot_D-dichotoma_M_contig3095.10707.1	NA
OG0015236	FALSE	prot_D-dichotoma_M_contig3100.10748.1	NA
OG0015237	FALSE	prot_D-dichotoma_M_contig3103.10755.1	NA
OG0015238	FALSE	prot_D-dichotoma_M_contig3105.10759.1	NA
OG0015239	FALSE	prot_D-dichotoma_M_contig3105.10760.1	NA
OG0015240	FALSE	prot_D-dichotoma_M_contig1346.2617.1	NA
OG0015241	FALSE	prot_D-dichotoma_M_contig1347.2620.1	NA
OG0015242	FALSE	prot_D-dichotoma_M_contig1348.2623.1	NA
OG0015243	FALSE	prot_D-dichotoma_M_contig1349.2629.1	NA
OG0015244	FALSE	prot_D-dichotoma_M_contig1350.2658.1	NA
OG0015245	FALSE	prot_D-dichotoma_M_contig3943.12988.1	NA
OG0015246	FALSE	prot_D-dichotoma_M_contig3943.12989.1	NA
OG0015247	FALSE	prot_D-dichotoma_M_contig3943.12991.1	NA
OG0015248	FALSE	prot_D-dichotoma_M_contig3955.13012.1	NA
OG0015249	FALSE	prot_D-dichotoma_M_contig3964.13032.1	NA
OG0015250	FALSE	prot_D-dichotoma_M_contig665.17577.1	NA
OG0015251	FALSE	prot_D-dichotoma_M_contig665.17578.1	NA
OG0015252	FALSE	prot_D-dichotoma_M_contig665.17580.1	NA
OG0015253	FALSE	prot_D-dichotoma_M_contig666.17584.1	NA
OG0015254	FALSE	prot_D-dichotoma_M_contig667.17588.1	NA
OG0015255	FALSE	prot_D-dichotoma_M_contig668.17594.1	NA
OG0015256	FALSE	prot_D-dichotoma_M_contig668.17595.1	NA
OG0015257	FALSE	prot_D-dichotoma_M_contig669.17606.1	NA
OG0015258	FALSE	prot_D-dichotoma_M_contig406.13309.1	NA
OG0015259	FALSE	prot_D-dichotoma_M_contig407.13330.1	NA
OG0015260	FALSE	prot_D-dichotoma_M_contig407.13336.1	NA
OG0015261	FALSE	prot_D-dichotoma_M_contig236.8009.1	NA
OG0015262	FALSE	prot_D-dichotoma_M_contig236.8013.1	NA
OG0015263	FALSE	prot_D-dichotoma_M_contig237.8053.1	NA
OG0015264	FALSE	prot_D-dichotoma_M_contig237.8056.1	NA
OG0015265	FALSE	prot_D-dichotoma_M_contig237.8062.1	NA
OG0015266	FALSE	prot_D-dichotoma_M_contig446.14188.1	NA
OG0015267	FALSE	prot_D-dichotoma_M_contig446.14189.1	NA
OG0015268	FALSE	prot_D-dichotoma_M_contig446.14190.1	NA
OG0015269	FALSE	prot_D-dichotoma_M_contig446.14191.1	NA
OG0015270	FALSE	prot_D-dichotoma_M_contig447.14199.1	NA
OG0015271	FALSE	prot_D-dichotoma_M_contig447.14203.1	NA
OG0015272	FALSE	prot_D-dichotoma_M_contig448.14218.1	NA
OG0015273	FALSE	prot_D-dichotoma_M_contig448.14225.1	NA
OG0015274	FALSE	prot_D-dichotoma_M_contig1584.4050.1	NA
OG0015275	FALSE	prot_D-dichotoma_M_contig1585.4061.1	NA
OG0015276	FALSE	prot_D-dichotoma_M_contig1585.4062.1	NA
OG0015277	FALSE	prot_D-dichotoma_M_contig1586.4065.1	NA
OG0015278	FALSE	prot_D-dichotoma_M_contig1589.4076.1	NA
OG0015279	FALSE	prot_D-dichotoma_M_contig1591.4105.1	NA
OG0015280	FALSE	prot_D-dichotoma_M_contig432.13927.1	NA
OG0015281	FALSE	prot_D-dichotoma_M_contig432.13928.1	NA
OG0015282	FALSE	prot_D-dichotoma_M_contig432.13933.1	NA
OG0015283	FALSE	prot_D-dichotoma_M_contig433.13947.1	NA
OG0015284	FALSE	prot_D-dichotoma_M_contig434.13962.1	NA
OG0015285	FALSE	prot_D-dichotoma_M_contig434.13971.1	NA
OG0015286	FALSE	prot_D-dichotoma_M_contig434.13972.1	NA
OG0015287	FALSE	prot_D-dichotoma_M_contig434.13978.1	NA
OG0015288	FALSE	prot_D-dichotoma_M_contig434.13979.1	NA
OG0015289	FALSE	prot_D-dichotoma_M_contig503.15373.1	NA
OG0015290	FALSE	prot_D-dichotoma_M_contig503.15374.1	NA
OG0015291	FALSE	prot_D-dichotoma_M_contig503.15376.1	NA
OG0015292	FALSE	prot_D-dichotoma_M_contig504.15388.1	NA
OG0015293	FALSE	prot_D-dichotoma_M_contig505.15402.1	NA
OG0015294	FALSE	prot_D-dichotoma_M_contig506.15426.1	NA
OG0015295	FALSE	prot_D-dichotoma_M_contig3463.11771.1	NA
OG0015296	FALSE	prot_D-dichotoma_M_contig3468.11777.1	NA
OG0015297	FALSE	prot_D-dichotoma_M_contig3472.11784.1	NA
OG0015298	FALSE	prot_D-dichotoma_M_contig2270.7631.1	NA
OG0015299	FALSE	prot_D-dichotoma_M_contig2270.7632.1	NA
OG0015300	FALSE	prot_D-dichotoma_M_contig2270.7633.1	NA
OG0015301	FALSE	prot_D-dichotoma_M_contig2270.7634.1	NA
OG0015302	FALSE	prot_D-dichotoma_M_contig2271.7638.1	NA
OG0015303	FALSE	prot_D-dichotoma_M_contig2271.7640.1	NA
OG0015304	FALSE	prot_D-dichotoma_M_contig2271.7641.1	NA
OG0015305	FALSE	prot_D-dichotoma_M_contig2271.7642.1	NA
OG0015306	FALSE	prot_D-dichotoma_M_contig2272.7644.1	NA
OG0015307	FALSE	prot_D-dichotoma_M_contig3543.11978.1	NA
OG0015308	FALSE	prot_D-dichotoma_M_contig3544.11979.1	NA
OG0015309	FALSE	prot_D-dichotoma_M_contig3553.12005.1	NA
OG0015310	FALSE	prot_D-dichotoma_M_contig3553.12007.1	NA
OG0015311	FALSE	prot_D-dichotoma_M_contig3557.12010.1	NA
OG0015312	FALSE	prot_D-dichotoma_M_contig1905.5794.1	NA
OG0015313	FALSE	prot_D-dichotoma_M_contig1906.5797.1	NA
OG0015314	FALSE	prot_D-dichotoma_M_contig1907.5801.1	NA
OG0015315	FALSE	prot_D-dichotoma_M_contig1907.5803.1	NA
OG0015316	FALSE	prot_D-dichotoma_M_contig1909.5813.1	NA
OG0015317	FALSE	prot_D-dichotoma_M_contig1912.5846.1	NA
OG0015318	FALSE	prot_D-dichotoma_M_contig1913.5850.1	NA
OG0015319	FALSE	prot_D-dichotoma_M_contig603.16908.1	NA
OG0015320	FALSE	prot_D-dichotoma_M_contig606.16941.1	NA
OG0015321	FALSE	prot_D-dichotoma_M_contig3816.12669.1	NA
OG0015322	FALSE	prot_D-dichotoma_M_contig3818.12672.1	NA
OG0015323	FALSE	prot_D-dichotoma_M_contig3820.12684.1	NA
OG0015324	FALSE	prot_D-dichotoma_M_contig3824.12693.1	NA
OG0015325	FALSE	prot_D-dichotoma_M_contig3830.12711.1	NA
OG0015326	FALSE	prot_D-dichotoma_M_contig3830.12712.1	NA
OG0015327	FALSE	prot_D-dichotoma_M_contig3835.12716.1	NA
OG0015328	FALSE	prot_D-dichotoma_M_contig3836.12719.1	NA
OG0015329	FALSE	prot_D-dichotoma_M_contig3419.11648.1	NA
OG0015330	FALSE	prot_D-dichotoma_M_contig3422.11661.1	NA
OG0015331	FALSE	prot_D-dichotoma_M_contig3425.11663.1	NA
OG0015332	FALSE	prot_D-dichotoma_M_contig3425.11665.1	NA
OG0015333	FALSE	prot_D-dichotoma_M_contig3427.11669.1	NA
OG0015334	FALSE	prot_D-dichotoma_M_contig3429.11670.1	NA
OG0015335	FALSE	prot_D-dichotoma_M_contig3437.11683.1	NA
OG0015336	FALSE	prot_D-dichotoma_M_contig674.17654.1	NA
OG0015337	FALSE	prot_D-dichotoma_M_contig675.17658.1	NA
OG0015338	FALSE	prot_D-dichotoma_M_contig676.17668.1	NA
OG0015339	FALSE	prot_D-dichotoma_M_contig677.17672.1	NA
OG0015340	FALSE	prot_D-dichotoma_M_contig763.18477.1	NA
OG0015341	FALSE	prot_D-dichotoma_M_contig763.18478.1	NA
OG0015342	FALSE	prot_D-dichotoma_M_contig763.18479.1	NA
OG0015343	FALSE	prot_D-dichotoma_M_contig764.18492.1	NA
OG0015344	FALSE	prot_D-dichotoma_M_contig764.18494.1	NA
OG0015345	FALSE	prot_D-dichotoma_M_contig764.18497.1	NA
OG0015346	FALSE	prot_D-dichotoma_M_contig764.18498.1	NA
OG0015347	FALSE	prot_D-dichotoma_M_contig764.18503.1	NA
OG0015348	FALSE	prot_D-dichotoma_M_contig764.18504.1	NA
OG0015349	FALSE	prot_D-dichotoma_M_contig764.18506.1	NA
OG0015350	FALSE	prot_D-dichotoma_M_contig765.18511.1	NA
OG0015351	FALSE	prot_D-dichotoma_M_contig765.18512.1	NA
OG0015352	FALSE	prot_D-dichotoma_M_contig765.18514.1	NA
OG0015353	FALSE	prot_D-dichotoma_M_contig2423.8299.1	NA
OG0015354	FALSE	prot_D-dichotoma_M_contig877.19528.1	NA
OG0015355	FALSE	prot_D-dichotoma_M_contig877.19529.1	NA
OG0015356	FALSE	prot_D-dichotoma_M_contig877.19530.1	NA
OG0015357	FALSE	prot_D-dichotoma_M_contig877.19531.1	NA
OG0015358	FALSE	prot_D-dichotoma_M_contig878.19539.1	NA
OG0015359	FALSE	prot_D-dichotoma_M_contig881.19576.1	NA
OG0015360	FALSE	prot_D-dichotoma_M_contig881.19577.1	NA
OG0015361	FALSE	prot_D-dichotoma_M_contig411.13443.1	NA
OG0015362	FALSE	prot_D-dichotoma_M_contig411.13444.1	NA
OG0015363	FALSE	prot_D-dichotoma_M_contig412.13463.1	NA
OG0015364	FALSE	prot_D-dichotoma_M_contig413.13501.1	NA
OG0015365	FALSE	prot_D-dichotoma_M_contig413.13503.1	NA
OG0015366	FALSE	prot_D-dichotoma_M_contig413.13504.1	NA
OG0015367	FALSE	prot_D-dichotoma_M_contig2622.9045.1	NA
OG0015368	FALSE	prot_D-dichotoma_M_contig2631.9067.1	NA
OG0015369	FALSE	prot_D-dichotoma_M_contig2632.9070.1	NA
OG0015370	FALSE	prot_D-dichotoma_M_contig1422.3103.1	NA
OG0015371	FALSE	prot_D-dichotoma_M_contig1422.3104.1	NA
OG0015372	FALSE	prot_D-dichotoma_M_contig221.7387.1	NA
OG0015373	FALSE	prot_D-dichotoma_M_contig221.7390.1	NA
OG0015374	FALSE	prot_D-dichotoma_M_contig223.7451.1	NA
OG0015375	FALSE	prot_D-dichotoma_M_contig624.17145.1	NA
OG0015376	FALSE	prot_D-dichotoma_M_contig626.17154.1	NA
OG0015377	FALSE	prot_D-dichotoma_M_contig626.17157.1	NA
OG0015378	FALSE	prot_D-dichotoma_M_contig626.17159.1	NA
OG0015379	FALSE	prot_D-dichotoma_M_contig627.17164.1	NA
OG0015380	FALSE	prot_D-dichotoma_M_contig791.18731.1	NA
OG0015381	FALSE	prot_D-dichotoma_M_contig792.18740.1	NA
OG0015382	FALSE	prot_D-dichotoma_M_contig792.18741.1	NA
OG0015383	FALSE	prot_D-dichotoma_M_contig792.18746.1	NA
OG0015384	FALSE	prot_D-dichotoma_M_contig792.18749.1	NA
OG0015385	FALSE	prot_D-dichotoma_M_contig794.18760.1	NA
OG0015386	FALSE	prot_D-dichotoma_M_contig4352.13992.1	NA
OG0015387	FALSE	prot_D-dichotoma_M_contig4355.13997.1	NA
OG0015388	FALSE	prot_D-dichotoma_M_contig4356.13998.1	NA
OG0015389	FALSE	prot_D-dichotoma_M_contig4359.14002.1	NA
OG0015390	FALSE	prot_D-dichotoma_M_contig4373.14030.1	NA
OG0015391	FALSE	prot_D-dichotoma_M_contig4378.14034.1	NA
OG0015392	FALSE	prot_D-dichotoma_M_contig4378.14036.1	NA
OG0015393	FALSE	prot_D-dichotoma_M_contig4380.14041.1	NA
OG0015394	FALSE	prot_D-dichotoma_M_contig3364.11506.1	NA
OG0015395	FALSE	prot_D-dichotoma_M_contig3365.11508.1	NA
OG0015396	FALSE	prot_D-dichotoma_M_contig3375.11519.1	NA
OG0015397	FALSE	prot_D-dichotoma_M_contig3375.11520.1	NA
OG0015398	FALSE	prot_D-dichotoma_M_contig1739.4975.1	NA
OG0015399	FALSE	prot_D-dichotoma_M_contig227.7614.1	NA
OG0015400	FALSE	prot_D-dichotoma_M_contig227.7628.1	NA
OG0015401	FALSE	prot_D-dichotoma_M_contig228.7658.1	NA
OG0015402	FALSE	prot_D-dichotoma_M_contig228.7660.1	NA
OG0015403	FALSE	prot_D-dichotoma_M_contig228.7667.1	NA
OG0015404	FALSE	prot_D-dichotoma_M_contig228.7668.1	NA
OG0015405	FALSE	prot_D-dichotoma_M_contig140.2981.1	NA
OG0015406	FALSE	prot_D-dichotoma_M_contig140.2990.1	NA
OG0015407	FALSE	prot_D-dichotoma_M_contig140.2991.1	NA
OG0015408	FALSE	prot_D-dichotoma_M_contig141.3040.1	NA
OG0015409	FALSE	prot_D-dichotoma_M_contig141.3041.1	NA
OG0015410	FALSE	prot_D-dichotoma_M_contig141.3042.1	NA
OG0015411	FALSE	prot_D-dichotoma_M_contig141.3045.1	NA
OG0015412	FALSE	prot_D-dichotoma_M_contig141.3046.1	NA
OG0015413	FALSE	prot_D-dichotoma_M_contig985.20494.1	NA
OG0015414	FALSE	prot_D-dichotoma_M_contig985.20498.1	NA
OG0015415	FALSE	prot_D-dichotoma_M_contig985.20499.1	NA
OG0015416	FALSE	prot_D-dichotoma_M_contig987.20505.1	NA
OG0015417	FALSE	prot_D-dichotoma_M_contig988.20509.1	NA
OG0015418	FALSE	prot_D-dichotoma_M_contig273.9430.1	NA
OG0015419	FALSE	prot_D-dichotoma_M_contig273.9431.1	NA
OG0015420	FALSE	prot_D-dichotoma_M_contig275.9479.1	NA
OG0015421	FALSE	prot_D-dichotoma_M_contig275.9481.1	NA
OG0015422	FALSE	prot_D-dichotoma_M_contig4667.14610.1	NA
OG0015423	FALSE	prot_D-dichotoma_M_contig4669.14612.1	NA
OG0015424	FALSE	prot_D-dichotoma_M_contig4669.14613.1	NA
OG0015425	FALSE	prot_D-dichotoma_M_contig4669.14614.1	NA
OG0015426	FALSE	prot_D-dichotoma_M_contig4674.14629.1	NA
OG0015427	FALSE	prot_D-dichotoma_M_contig4683.14644.1	NA
OG0015428	FALSE	prot_D-dichotoma_M_contig4701.14688.1	NA
OG0015429	FALSE	prot_D-dichotoma_M_contig418.13594.1	NA
OG0015430	FALSE	prot_D-dichotoma_M_contig420.13654.1	NA
OG0015431	FALSE	prot_D-dichotoma_M_contig420.13655.1	NA
OG0015432	FALSE	prot_D-dichotoma_M_contig420.13657.1	NA
OG0015433	FALSE	prot_D-dichotoma_M_contig420.13658.1	NA
OG0015434	FALSE	prot_D-dichotoma_M_contig420.13661.1	NA
OG0015435	FALSE	prot_D-dichotoma_M_contig420.13664.1	NA
OG0015436	FALSE	prot_D-dichotoma_M_contig420.13666.1	NA
OG0015437	FALSE	prot_D-dichotoma_M_contig337.11511.1	NA
OG0015438	FALSE	prot_D-dichotoma_M_contig342.11650.1	NA
OG0015439	FALSE	prot_D-dichotoma_M_contig342.11651.1	NA
OG0015440	FALSE	prot_D-dichotoma_M_contig342.11657.1	NA
OG0015441	FALSE	prot_D-dichotoma_M_contig343.11676.1	NA
OG0015442	FALSE	prot_D-dichotoma_M_contig344.11691.1	NA
OG0015443	FALSE	prot_D-dichotoma_M_contig344.11694.1	NA
OG0015444	FALSE	prot_D-dichotoma_M_contig344.11696.1	NA
OG0015445	FALSE	prot_D-dichotoma_M_contig345.11717.1	NA
OG0015446	FALSE	prot_D-dichotoma_M_contig345.11727.1	NA
OG0015447	FALSE	prot_D-dichotoma_M_contig345.11730.1	NA
OG0015448	FALSE	prot_D-dichotoma_M_contig312.10796.1	NA
OG0015449	FALSE	prot_D-dichotoma_M_contig312.10801.1	NA
OG0015450	FALSE	prot_D-dichotoma_M_contig2247.7527.1	NA
OG0015451	FALSE	prot_D-dichotoma_M_contig2247.7528.1	NA
OG0015452	FALSE	prot_D-dichotoma_M_contig2249.7532.1	NA
OG0015453	FALSE	prot_D-dichotoma_M_contig1363.2713.1	NA
OG0015454	FALSE	prot_D-dichotoma_M_contig1364.2718.1	NA
OG0015455	FALSE	prot_D-dichotoma_M_contig867.19427.1	NA
OG0015456	FALSE	prot_D-dichotoma_M_contig867.19431.1	NA
OG0015457	FALSE	prot_D-dichotoma_M_contig868.19438.1	NA
OG0015458	FALSE	prot_D-dichotoma_M_contig868.19443.1	NA
OG0015459	FALSE	prot_D-dichotoma_M_contig870.19480.1	NA
OG0015460	FALSE	prot_D-dichotoma_M_contig870.19482.1	NA
OG0015461	FALSE	prot_D-dichotoma_M_contig38.12618.1	NA
OG0015462	FALSE	prot_D-dichotoma_M_contig38.12620.1	NA
OG0015463	FALSE	prot_D-dichotoma_M_contig38.12628.1	NA
OG0015464	FALSE	prot_D-dichotoma_M_contig38.12631.1	NA
OG0015465	FALSE	prot_D-dichotoma_M_contig38.12633.1	NA
OG0015466	FALSE	prot_D-dichotoma_M_contig39.12866.1	NA
OG0015467	FALSE	prot_D-dichotoma_M_contig39.12869.1	NA
OG0015468	FALSE	prot_D-dichotoma_M_contig39.12881.1	NA
OG0015469	FALSE	prot_D-dichotoma_M_contig39.12882.1	NA
OG0015470	FALSE	prot_D-dichotoma_M_contig39.12883.1	NA
OG0015471	FALSE	prot_D-dichotoma_M_contig39.12884.1	NA
OG0015472	FALSE	prot_D-dichotoma_M_contig39.12885.1	NA
OG0015473	FALSE	prot_D-dichotoma_M_contig39.12888.1	NA
OG0015474	FALSE	prot_D-dichotoma_M_contig561.16354.1	NA
OG0015475	FALSE	prot_D-dichotoma_M_contig562.16368.1	NA
OG0015476	FALSE	prot_D-dichotoma_M_contig562.16373.1	NA
OG0015477	FALSE	prot_D-dichotoma_M_contig562.16374.1	NA
OG0015478	FALSE	prot_D-dichotoma_M_contig562.16380.1	NA
OG0015479	FALSE	prot_D-dichotoma_M_contig563.16384.1	NA
OG0015480	FALSE	prot_D-dichotoma_M_contig563.16385.1	NA
OG0015481	FALSE	prot_D-dichotoma_M_contig758.18406.1	NA
OG0015482	FALSE	prot_D-dichotoma_M_contig758.18412.1	NA
OG0015483	FALSE	prot_D-dichotoma_M_contig759.18415.1	NA
OG0015484	FALSE	prot_D-dichotoma_M_contig761.18460.1	NA
OG0015485	FALSE	prot_D-dichotoma_M_contig761.18461.1	NA
OG0015486	FALSE	prot_D-dichotoma_M_contig762.18470.1	NA
OG0015487	FALSE	prot_D-dichotoma_M_contig762.18475.1	NA
OG0015488	FALSE	prot_D-dichotoma_M_contig2498.8574.1	NA
OG0015489	FALSE	prot_D-dichotoma_M_contig2498.8575.1	NA
OG0015490	FALSE	prot_D-dichotoma_M_contig3109.10767.1	NA
OG0015491	FALSE	prot_D-dichotoma_M_contig3114.10788.1	NA
OG0015492	FALSE	prot_D-dichotoma_M_contig3118.10793.1	NA
OG0015493	FALSE	prot_D-dichotoma_M_contig2435.8348.1	NA
OG0015494	FALSE	prot_D-dichotoma_M_contig2435.8349.1	NA
OG0015495	FALSE	prot_D-dichotoma_M_contig2436.8352.1	NA
OG0015496	FALSE	prot_D-dichotoma_M_contig2438.8356.1	NA
OG0015497	FALSE	prot_D-dichotoma_M_contig2440.8369.1	NA
OG0015498	FALSE	prot_D-dichotoma_M_contig2442.8376.1	NA
OG0015499	FALSE	prot_D-dichotoma_M_contig2442.8377.1	NA
OG0015500	FALSE	prot_D-dichotoma_M_contig2443.8380.1	NA
OG0015501	FALSE	prot_D-dichotoma_M_contig2444.8383.1	NA
OG0015502	FALSE	prot_D-dichotoma_M_contig2444.8384.1	NA
OG0015503	FALSE	prot_D-dichotoma_M_contig2507.8609.1	NA
OG0015504	FALSE	prot_D-dichotoma_M_contig2511.8633.1	NA
OG0015505	FALSE	prot_D-dichotoma_M_contig2511.8634.1	NA
OG0015506	FALSE	prot_D-dichotoma_M_contig2511.8635.1	NA
OG0015507	FALSE	prot_D-dichotoma_M_contig2513.8646.1	NA
OG0015508	FALSE	prot_D-dichotoma_M_contig2515.8654.1	NA
OG0015509	FALSE	prot_D-dichotoma_M_contig2515.8658.1	NA
OG0015510	FALSE	prot_D-dichotoma_M_contig2515.8660.1	NA
OG0015511	FALSE	prot_D-dichotoma_M_contig375.12514.1	NA
OG0015512	FALSE	prot_D-dichotoma_M_contig375.12519.1	NA
OG0015513	FALSE	prot_D-dichotoma_M_contig376.12541.1	NA
OG0015514	FALSE	prot_D-dichotoma_M_contig377.12558.1	NA
OG0015515	FALSE	prot_D-dichotoma_M_contig1230.1826.1	NA
OG0015516	FALSE	prot_D-dichotoma_M_contig1230.1829.1	NA
OG0015517	FALSE	prot_D-dichotoma_M_contig1231.1833.1	NA
OG0015518	FALSE	prot_D-dichotoma_M_contig1231.1837.1	NA
OG0015519	FALSE	prot_D-dichotoma_M_contig1232.1846.1	NA
OG0015520	FALSE	prot_D-dichotoma_M_contig1233.1852.1	NA
OG0015521	FALSE	prot_D-dichotoma_M_contig1235.1867.1	NA
OG0015522	FALSE	prot_D-dichotoma_M_contig1532.3775.1	NA
OG0015523	FALSE	prot_D-dichotoma_M_contig1534.3780.1	NA
OG0015524	FALSE	prot_D-dichotoma_M_contig1535.3781.1	NA
OG0015525	FALSE	prot_D-dichotoma_M_contig1536.3786.1	NA
OG0015526	FALSE	prot_D-dichotoma_M_contig1536.3790.1	NA
OG0015527	FALSE	prot_D-dichotoma_M_contig11.850.1	NA
OG0015528	FALSE	prot_D-dichotoma_M_contig11.851.1	NA
OG0015529	FALSE	prot_D-dichotoma_M_contig11.858.1	NA
OG0015530	FALSE	prot_D-dichotoma_M_contig11.859.1	NA
OG0015531	FALSE	prot_D-dichotoma_M_contig368.12326.1	NA
OG0015532	FALSE	prot_D-dichotoma_M_contig368.12327.1	NA
OG0015533	FALSE	prot_D-dichotoma_M_contig368.12335.1	NA
OG0015534	FALSE	prot_D-dichotoma_M_contig369.12374.1	NA
OG0015535	FALSE	prot_D-dichotoma_M_contig369.12375.1	NA
OG0015536	FALSE	prot_D-dichotoma_M_contig370.12408.1	NA
OG0015537	FALSE	prot_D-dichotoma_M_contig370.12413.1	NA
OG0015538	FALSE	prot_D-dichotoma_M_contig476.14796.1	NA
OG0015539	FALSE	prot_D-dichotoma_M_contig476.14799.1	NA
OG0015540	FALSE	prot_D-dichotoma_M_contig476.14802.1	NA
OG0015541	FALSE	prot_D-dichotoma_M_contig477.14811.1	NA
OG0015542	FALSE	prot_D-dichotoma_M_contig477.14813.1	NA
OG0015543	FALSE	prot_D-dichotoma_M_contig10.47.1	NA
OG0015544	FALSE	prot_D-dichotoma_M_contig10.60.1	NA
OG0015545	FALSE	prot_D-dichotoma_M_contig1436.3192.1	NA
OG0015546	FALSE	prot_D-dichotoma_M_contig1437.3196.1	NA
OG0015547	FALSE	prot_D-dichotoma_M_contig1437.3198.1	NA
OG0015548	FALSE	prot_D-dichotoma_M_contig1437.3199.1	NA
OG0015549	FALSE	prot_D-dichotoma_M_contig1439.3203.1	NA
OG0015550	FALSE	prot_D-dichotoma_M_contig1439.3208.1	NA
OG0015551	FALSE	prot_D-dichotoma_M_contig1441.3227.1	NA
OG0015552	FALSE	prot_D-dichotoma_M_contig1441.3231.1	NA
OG0015553	FALSE	prot_D-dichotoma_M_contig1442.3238.1	NA
OG0015554	FALSE	prot_D-dichotoma_M_contig1442.3241.1	NA
OG0015555	FALSE	prot_D-dichotoma_M_contig1442.3243.1	NA
OG0015556	FALSE	prot_D-dichotoma_M_contig559.16304.1	NA
OG0015557	FALSE	prot_D-dichotoma_M_contig559.16312.1	NA
OG0015558	FALSE	prot_D-dichotoma_M_contig559.16314.1	NA
OG0015559	FALSE	prot_D-dichotoma_M_contig5381.15968.1	NA
OG0015560	FALSE	prot_D-dichotoma_M_contig5388.15971.1	NA
OG0015561	FALSE	prot_D-dichotoma_M_contig5401.16018.1	NA
OG0015562	FALSE	prot_D-dichotoma_M_contig5402.16019.1	NA
OG0015563	FALSE	prot_D-dichotoma_M_contig5416.16040.1	NA
OG0015564	FALSE	prot_D-dichotoma_M_contig5423.16045.1	NA
OG0015565	FALSE	prot_D-dichotoma_M_contig5424.16046.1	NA
OG0015566	FALSE	prot_D-dichotoma_M_contig5424.16047.1	NA
OG0015567	FALSE	prot_D-dichotoma_M_contig5431.16066.1	NA
OG0015568	FALSE	prot_D-dichotoma_M_contig809.18937.1	NA
OG0015569	FALSE	prot_D-dichotoma_M_contig812.18970.1	NA
OG0015570	FALSE	prot_D-dichotoma_M_contig813.18974.1	NA
OG0015571	FALSE	prot_D-dichotoma_M_contig1833.5436.1	NA
OG0015572	FALSE	prot_D-dichotoma_M_contig1835.5440.1	NA
OG0015573	FALSE	prot_D-dichotoma_M_contig1835.5441.1	NA
OG0015574	FALSE	prot_D-dichotoma_M_contig1839.5455.1	NA
OG0015575	FALSE	prot_D-dichotoma_M_contig2472.8486.1	NA
OG0015576	FALSE	prot_D-dichotoma_M_contig2474.8489.1	NA
OG0015577	FALSE	prot_D-dichotoma_M_contig2474.8490.1	NA
OG0015578	FALSE	prot_D-dichotoma_M_contig2474.8491.1	NA
OG0015579	FALSE	prot_D-dichotoma_M_contig2474.8493.1	NA
OG0015580	FALSE	prot_D-dichotoma_M_contig2474.8495.1	NA
OG0015581	FALSE	prot_D-dichotoma_M_contig2479.8508.1	NA
OG0015582	FALSE	prot_D-dichotoma_M_contig70.17896.1	NA
OG0015583	FALSE	prot_D-dichotoma_M_contig70.17903.1	NA
OG0015584	FALSE	prot_D-dichotoma_M_contig71.18008.1	NA
OG0015585	FALSE	prot_D-dichotoma_M_contig1140.1178.1	NA
OG0015586	FALSE	prot_D-dichotoma_M_contig1141.1186.1	NA
OG0015587	FALSE	prot_D-dichotoma_M_contig1142.1187.1	NA
OG0015588	FALSE	prot_D-dichotoma_M_contig4520.14345.1	NA
OG0015589	FALSE	prot_D-dichotoma_M_contig4522.14346.1	NA
OG0015590	FALSE	prot_D-dichotoma_M_contig4524.14348.1	NA
OG0015591	FALSE	prot_D-dichotoma_M_contig4524.14349.1	NA
OG0015592	FALSE	prot_D-dichotoma_M_contig4524.14351.1	NA
OG0015593	FALSE	prot_D-dichotoma_M_contig4532.14366.1	NA
OG0015594	FALSE	prot_D-dichotoma_M_contig4538.14370.1	NA
OG0015595	FALSE	prot_D-dichotoma_M_contig4541.14394.1	NA
OG0015596	FALSE	prot_D-dichotoma_M_contig4548.14398.1	NA
OG0015597	FALSE	prot_D-dichotoma_M_contig4549.14399.1	NA
OG0015598	FALSE	prot_D-dichotoma_M_contig4551.14404.1	NA
OG0015599	FALSE	prot_D-dichotoma_M_contig4554.14408.1	NA
OG0015600	FALSE	prot_D-dichotoma_M_contig1199.1606.1	NA
OG0015601	FALSE	prot_D-dichotoma_M_contig1200.1634.1	NA
OG0015602	FALSE	prot_D-dichotoma_M_contig1200.1635.1	NA
OG0015603	FALSE	prot_D-dichotoma_M_contig1200.1637.1	NA
OG0015604	FALSE	prot_D-dichotoma_M_contig1201.1639.1	NA
OG0015605	FALSE	prot_D-dichotoma_M_contig1201.1640.1	NA
OG0015606	FALSE	prot_D-dichotoma_M_contig1202.1645.1	NA
OG0015607	FALSE	prot_D-dichotoma_M_contig1203.1649.1	NA
OG0015608	FALSE	prot_D-dichotoma_M_contig1204.1652.1	NA
OG0015609	FALSE	prot_D-dichotoma_M_contig1204.1658.1	NA
OG0015610	FALSE	prot_D-dichotoma_M_contig932.20068.1	NA
OG0015611	FALSE	prot_D-dichotoma_M_contig933.20075.1	NA
OG0015612	FALSE	prot_D-dichotoma_M_contig934.20083.1	NA
OG0015613	FALSE	prot_D-dichotoma_M_contig934.20084.1	NA
OG0015614	FALSE	prot_D-dichotoma_M_contig935.20087.1	NA
OG0015615	FALSE	prot_D-dichotoma_M_contig936.20094.1	NA
OG0015616	FALSE	prot_D-dichotoma_M_contig937.20102.1	NA
OG0015617	FALSE	prot_D-dichotoma_M_contig3609.12159.1	NA
OG0015618	FALSE	prot_D-dichotoma_M_contig3615.12178.1	NA
OG0015619	FALSE	prot_D-dichotoma_M_contig3622.12196.1	NA
OG0015620	FALSE	prot_D-dichotoma_M_contig3622.12197.1	NA
OG0015621	FALSE	prot_D-dichotoma_M_contig3622.12198.1	NA
OG0015622	FALSE	prot_D-dichotoma_M_contig3625.12200.1	NA
OG0015623	FALSE	prot_D-dichotoma_M_contig3625.12201.1	NA
OG0015624	FALSE	prot_D-dichotoma_M_contig3627.12203.1	NA
OG0015625	FALSE	prot_D-dichotoma_M_contig3628.12204.1	NA
OG0015626	FALSE	prot_D-dichotoma_M_contig3628.12205.1	NA
OG0015627	FALSE	prot_D-dichotoma_M_contig3628.12207.1	NA
OG0015628	FALSE	prot_D-dichotoma_M_contig3628.12206.1	NA
OG0015629	FALSE	prot_D-dichotoma_M_contig541.16023.1	NA
OG0015630	FALSE	prot_D-dichotoma_M_contig541.16026.1	NA
OG0015631	FALSE	prot_D-dichotoma_M_contig541.16031.1	NA
OG0015632	FALSE	prot_D-dichotoma_M_contig541.16032.1	NA
OG0015633	FALSE	prot_D-dichotoma_M_contig541.16035.1	NA
OG0015634	FALSE	prot_D-dichotoma_M_contig541.16036.1	NA
OG0015635	FALSE	prot_D-dichotoma_M_contig717.18066.1	NA
OG0015636	FALSE	prot_D-dichotoma_M_contig717.18068.1	NA
OG0015637	FALSE	prot_D-dichotoma_M_contig718.18073.1	NA
OG0015638	FALSE	prot_D-dichotoma_M_contig718.18072.1	NA
OG0015639	FALSE	prot_D-dichotoma_M_contig718.18075.1	NA
OG0015640	FALSE	prot_D-dichotoma_M_contig719.18080.1	NA
OG0015641	FALSE	prot_D-dichotoma_M_contig719.18082.1	NA
OG0015642	FALSE	prot_D-dichotoma_M_contig720.18106.1	NA
OG0015643	FALSE	prot_D-dichotoma_M_contig720.18105.1	NA
OG0015644	FALSE	prot_D-dichotoma_M_contig2088.6787.1	NA
OG0015645	FALSE	prot_D-dichotoma_M_contig2091.6799.1	NA
OG0015646	FALSE	prot_D-dichotoma_M_contig2093.6808.1	NA
OG0015647	FALSE	prot_D-dichotoma_M_contig2095.6812.1	NA
OG0015648	FALSE	prot_D-dichotoma_M_contig2097.6817.1	NA
OG0015649	FALSE	prot_D-dichotoma_M_contig1465.3375.1	NA
OG0015650	FALSE	prot_D-dichotoma_M_contig1466.3378.1	NA
OG0015651	FALSE	prot_D-dichotoma_M_contig1466.3381.1	NA
OG0015652	FALSE	prot_D-dichotoma_M_contig1468.3392.1	NA
OG0015653	FALSE	prot_D-dichotoma_M_contig1471.3405.1	NA
OG0015654	FALSE	prot_D-dichotoma_M_contig1471.3406.1	NA
OG0015655	FALSE	prot_D-dichotoma_M_contig519.15634.1	NA
OG0015656	FALSE	prot_D-dichotoma_M_contig521.15691.1	NA
OG0015657	FALSE	prot_D-dichotoma_M_contig565.16404.1	NA
OG0015658	FALSE	prot_D-dichotoma_M_contig566.16407.1	NA
OG0015659	FALSE	prot_D-dichotoma_M_contig567.16422.1	NA
OG0015660	FALSE	prot_D-dichotoma_M_contig567.16429.1	NA
OG0015661	FALSE	prot_D-dichotoma_M_contig567.16430.1	NA
OG0015662	FALSE	prot_D-dichotoma_M_contig567.16432.1	NA
OG0015663	FALSE	prot_D-dichotoma_M_contig567.16433.1	NA
OG0015664	FALSE	prot_D-dichotoma_M_contig2917.10091.1	NA
OG0015665	FALSE	prot_D-dichotoma_M_contig2921.10114.1	NA
OG0015666	FALSE	prot_D-dichotoma_M_contig2923.10119.1	NA
OG0015667	FALSE	prot_D-dichotoma_M_contig2925.10120.1	NA
OG0015668	FALSE	prot_D-dichotoma_M_contig2925.10121.1	NA
OG0015669	FALSE	prot_D-dichotoma_M_contig2925.10122.1	NA
OG0015670	FALSE	prot_D-dichotoma_M_contig2929.10131.1	NA
OG0015671	FALSE	prot_D-dichotoma_M_contig2618.9025.1	NA
OG0015672	FALSE	prot_D-dichotoma_M_contig2618.9026.1	NA
OG0015673	FALSE	prot_D-dichotoma_M_contig100.85.1	NA
OG0015674	FALSE	prot_D-dichotoma_M_contig100.91.1	NA
OG0015675	FALSE	prot_D-dichotoma_M_contig101.162.1	NA
OG0015676	FALSE	prot_D-dichotoma_M_contig101.164.1	NA
OG0015677	FALSE	prot_D-dichotoma_M_contig101.168.1	NA
OG0015678	FALSE	prot_D-dichotoma_M_contig696.17832.1	NA
OG0015679	FALSE	prot_D-dichotoma_M_contig697.17842.1	NA
OG0015680	FALSE	prot_D-dichotoma_M_contig698.17849.1	NA
OG0015681	FALSE	prot_D-dichotoma_M_contig699.17854.1	NA
OG0015682	FALSE	prot_D-dichotoma_M_contig683.17713.1	NA
OG0015683	FALSE	prot_D-dichotoma_M_contig683.17714.1	NA
OG0015684	FALSE	prot_D-dichotoma_M_contig683.17715.1	NA
OG0015685	FALSE	prot_D-dichotoma_M_contig683.17716.1	NA
OG0015686	FALSE	prot_D-dichotoma_M_contig683.17717.1	NA
OG0015687	FALSE	prot_D-dichotoma_M_contig683.17718.1	NA
OG0015688	FALSE	prot_D-dichotoma_M_contig683.17719.1	NA
OG0015689	FALSE	prot_D-dichotoma_M_contig684.17720.1	NA
OG0015690	FALSE	prot_D-dichotoma_M_contig685.17727.1	NA
OG0015691	FALSE	prot_D-dichotoma_M_contig686.17736.1	NA
OG0015692	FALSE	prot_D-dichotoma_M_contig3163.10932.1	NA
OG0015693	FALSE	prot_D-dichotoma_M_contig3168.10935.1	NA
OG0015694	FALSE	prot_D-dichotoma_M_contig3170.10945.1	NA
OG0015695	FALSE	prot_D-dichotoma_M_contig3171.10947.1	NA
OG0015696	FALSE	prot_D-dichotoma_M_contig3063.10607.1	NA
OG0015697	FALSE	prot_D-dichotoma_M_contig3064.10608.1	NA
OG0015698	FALSE	prot_D-dichotoma_M_contig3064.10610.1	NA
OG0015699	FALSE	prot_D-dichotoma_M_contig3072.10626.1	NA
OG0015700	FALSE	prot_D-dichotoma_M_contig3073.10629.1	NA
OG0015701	FALSE	prot_D-dichotoma_M_contig108.685.1	NA
OG0015702	FALSE	prot_D-dichotoma_M_contig108.686.1	NA
OG0015703	FALSE	prot_D-dichotoma_M_contig108.695.1	NA
OG0015704	FALSE	prot_D-dichotoma_M_contig109.764.1	NA
OG0015705	FALSE	prot_D-dichotoma_M_contig109.772.1	NA
OG0015706	FALSE	prot_D-dichotoma_M_contig2871.9913.1	NA
OG0015707	FALSE	prot_D-dichotoma_M_contig2871.9914.1	NA
OG0015708	FALSE	prot_D-dichotoma_M_contig2879.9932.1	NA
OG0015709	FALSE	prot_D-dichotoma_M_contig2881.9947.1	NA
OG0015710	FALSE	prot_D-dichotoma_M_contig2883.9953.1	NA
OG0015711	FALSE	prot_D-dichotoma_M_contig2883.9954.1	NA
OG0015712	FALSE	prot_D-dichotoma_M_contig4386.14045.1	NA
OG0015713	FALSE	prot_D-dichotoma_M_contig4394.14054.1	NA
OG0015714	FALSE	prot_D-dichotoma_M_contig4397.14056.1	NA
OG0015715	FALSE	prot_D-dichotoma_M_contig4397.14057.1	NA
OG0015716	FALSE	prot_D-dichotoma_M_contig4399.14063.1	NA
OG0015717	FALSE	prot_D-dichotoma_M_contig4406.14096.1	NA
OG0015718	FALSE	prot_D-dichotoma_M_contig4407.14097.1	NA
OG0015719	FALSE	prot_D-dichotoma_M_contig4411.14106.1	NA
OG0015720	FALSE	prot_D-dichotoma_M_contig4412.14107.1	NA
OG0015721	FALSE	prot_D-dichotoma_M_contig4413.14108.1	NA
OG0015722	FALSE	prot_D-dichotoma_M_contig4414.14109.1	NA
OG0015723	FALSE	prot_D-dichotoma_M_contig4417.14111.1	NA
OG0015724	FALSE	prot_D-dichotoma_M_contig4417.14112.1	NA
OG0015725	FALSE	prot_D-dichotoma_M_contig600.16882.1	NA
OG0015726	FALSE	prot_D-dichotoma_M_contig601.16900.1	NA
OG0015727	FALSE	prot_D-dichotoma_M_contig848.19272.1	NA
OG0015728	FALSE	prot_D-dichotoma_M_contig848.19273.1	NA
OG0015729	FALSE	prot_D-dichotoma_M_contig851.19311.1	NA
OG0015730	FALSE	prot_D-dichotoma_M_contig317.10936.1	NA
OG0015731	FALSE	prot_D-dichotoma_M_contig319.11001.1	NA
OG0015732	FALSE	prot_D-dichotoma_M_contig320.11061.1	NA
OG0015733	FALSE	prot_D-dichotoma_M_contig320.11068.1	NA
OG0015734	FALSE	prot_D-dichotoma_M_contig81.18948.1	NA
OG0015735	FALSE	prot_D-dichotoma_M_contig81.18949.1	NA
OG0015736	FALSE	prot_D-dichotoma_M_contig81.18950.1	NA
OG0015737	FALSE	prot_D-dichotoma_M_contig81.18952.1	NA
OG0015738	FALSE	prot_D-dichotoma_M_contig81.18954.1	NA
OG0015739	FALSE	prot_D-dichotoma_M_contig2224.7430.1	NA
OG0015740	FALSE	prot_D-dichotoma_M_contig2226.7433.1	NA
OG0015741	FALSE	prot_D-dichotoma_M_contig2229.7448.1	NA
OG0015742	FALSE	prot_D-dichotoma_M_contig252.8671.1	NA
OG0015743	FALSE	prot_D-dichotoma_M_contig252.8672.1	NA
OG0015744	FALSE	prot_D-dichotoma_M_contig252.8673.1	NA
OG0015745	FALSE	prot_D-dichotoma_M_contig253.8709.1	NA
OG0015746	FALSE	prot_D-dichotoma_M_contig253.8710.1	NA
OG0015747	FALSE	prot_D-dichotoma_M_contig1118.994.1	NA
OG0015748	FALSE	prot_D-dichotoma_M_contig1118.996.1	NA
OG0015749	FALSE	prot_D-dichotoma_M_contig1118.998.1	NA
OG0015750	FALSE	prot_D-dichotoma_M_contig1119.1008.1	NA
OG0015751	FALSE	prot_D-dichotoma_M_contig1119.1009.1	NA
OG0015752	FALSE	prot_D-dichotoma_M_contig1119.1010.1	NA
OG0015753	FALSE	prot_D-dichotoma_M_contig1119.1018.1	NA
OG0015754	FALSE	prot_D-dichotoma_M_contig1120.1034.1	NA
OG0015755	FALSE	prot_D-dichotoma_M_contig3440.11698.1	NA
OG0015756	FALSE	prot_D-dichotoma_M_contig3441.11699.1	NA
OG0015757	FALSE	prot_D-dichotoma_M_contig3444.11701.1	NA
OG0015758	FALSE	prot_D-dichotoma_M_contig3445.11704.1	NA
OG0015759	FALSE	prot_D-dichotoma_M_contig3448.11711.1	NA
OG0015760	FALSE	prot_D-dichotoma_M_contig3455.11745.1	NA
OG0015761	FALSE	prot_D-dichotoma_M_contig3455.11747.1	NA
OG0015762	FALSE	prot_D-dichotoma_M_contig3455.11749.1	NA
OG0015763	FALSE	prot_D-dichotoma_M_contig3456.11751.1	NA
OG0015764	FALSE	prot_D-dichotoma_M_contig1321.2483.1	NA
OG0015765	FALSE	prot_D-dichotoma_M_contig1321.2484.1	NA
OG0015766	FALSE	prot_D-dichotoma_M_contig1324.2499.1	NA
OG0015767	FALSE	prot_D-dichotoma_M_contig1.1.1	NA
OG0015768	FALSE	prot_D-dichotoma_M_contig1.3.1	NA
OG0015769	FALSE	prot_D-dichotoma_M_contig1.9.1	NA
OG0015770	FALSE	prot_D-dichotoma_M_contig1.18.1	NA
OG0015771	FALSE	prot_D-dichotoma_M_contig1.20.1	NA
OG0015772	FALSE	prot_D-dichotoma_M_contig1.24.1	NA
OG0015773	FALSE	prot_D-dichotoma_M_contig1.38.1	NA
OG0015774	FALSE	prot_D-dichotoma_M_contig889.19651.1	NA
OG0015775	FALSE	prot_D-dichotoma_M_contig890.19672.1	NA
OG0015776	FALSE	prot_D-dichotoma_M_contig890.19675.1	NA
OG0015777	FALSE	prot_D-dichotoma_M_contig890.19676.1	NA
OG0015778	FALSE	prot_D-dichotoma_M_contig1333.2550.1	NA
OG0015779	FALSE	prot_D-dichotoma_M_contig1334.2556.1	NA
OG0015780	FALSE	prot_D-dichotoma_M_contig1335.2557.1	NA
OG0015781	FALSE	prot_D-dichotoma_M_contig1335.2558.1	NA
OG0015782	FALSE	prot_D-dichotoma_M_contig1335.2559.1	NA
OG0015783	FALSE	prot_D-dichotoma_M_contig1335.2560.1	NA
OG0015784	FALSE	prot_D-dichotoma_M_contig544.16076.1	NA
OG0015785	FALSE	prot_D-dichotoma_M_contig545.16081.1	NA
OG0015786	FALSE	prot_D-dichotoma_M_contig547.16101.1	NA
OG0015787	FALSE	prot_D-dichotoma_M_contig547.16105.1	NA
OG0015788	FALSE	prot_D-dichotoma_M_contig2310.7832.1	NA
OG0015789	FALSE	prot_D-dichotoma_M_contig2313.7835.1	NA
OG0015790	FALSE	prot_D-dichotoma_M_contig2313.7838.1	NA
OG0015791	FALSE	prot_D-dichotoma_M_contig2313.7839.1	NA
OG0015792	FALSE	prot_D-dichotoma_M_contig2315.7842.1	NA
OG0015793	FALSE	prot_D-dichotoma_M_contig2316.7845.1	NA
OG0015794	FALSE	prot_D-dichotoma_M_contig2317.7849.1	NA
OG0015795	FALSE	prot_D-dichotoma_M_contig2319.7858.1	NA
OG0015796	FALSE	prot_D-dichotoma_M_contig2320.7866.1	NA
OG0015797	FALSE	prot_D-dichotoma_M_contig2320.7868.1	NA
OG0015798	FALSE	prot_D-dichotoma_M_contig2321.7869.1	NA
OG0015799	FALSE	prot_D-dichotoma_M_contig3999.13099.1	NA
OG0015800	FALSE	prot_D-dichotoma_M_contig4002.13178.1	NA
OG0015801	FALSE	prot_D-dichotoma_M_contig4004.13179.1	NA
OG0015802	FALSE	prot_D-dichotoma_M_contig4004.13180.1	NA
OG0015803	FALSE	prot_D-dichotoma_M_contig4006.13183.1	NA
OG0015804	FALSE	prot_D-dichotoma_M_contig4009.13186.1	NA
OG0015805	FALSE	prot_D-dichotoma_M_contig4010.13198.1	NA
OG0015806	FALSE	prot_D-dichotoma_M_contig4017.13204.1	NA
OG0015807	FALSE	prot_D-dichotoma_M_contig4018.13209.1	NA
OG0015808	FALSE	prot_D-dichotoma_M_contig1691.4715.1	NA
OG0015809	FALSE	prot_D-dichotoma_M_contig1691.4716.1	NA
OG0015810	FALSE	prot_D-dichotoma_M_contig1692.4721.1	NA
OG0015811	FALSE	prot_D-dichotoma_M_contig1693.4722.1	NA
OG0015812	FALSE	prot_D-dichotoma_M_contig1693.4724.1	NA
OG0015813	FALSE	prot_D-dichotoma_M_contig1694.4726.1	NA
OG0015814	FALSE	prot_D-dichotoma_M_contig899.19732.1	NA
OG0015815	FALSE	prot_D-dichotoma_M_contig899.19733.1	NA
OG0015816	FALSE	prot_D-dichotoma_M_contig899.19734.1	NA
OG0015817	FALSE	prot_D-dichotoma_M_contig899.19735.1	NA
OG0015818	FALSE	prot_D-dichotoma_M_contig899.19736.1	NA
OG0015819	FALSE	prot_D-dichotoma_M_contig899.19737.1	NA
OG0015820	FALSE	prot_D-dichotoma_M_contig2597.8938.1	NA
OG0015821	FALSE	prot_D-dichotoma_M_contig2597.8940.1	NA
OG0015822	FALSE	prot_D-dichotoma_M_contig2599.8947.1	NA
OG0015823	FALSE	prot_D-dichotoma_M_contig2601.8988.1	NA
OG0015824	FALSE	prot_D-dichotoma_M_contig2604.8995.1	NA
OG0015825	FALSE	prot_D-dichotoma_M_contig2606.8996.1	NA
OG0015826	FALSE	prot_D-dichotoma_M_contig30.10399.1	NA
OG0015827	FALSE	prot_D-dichotoma_M_contig30.10400.1	NA
OG0015828	FALSE	prot_D-dichotoma_M_contig30.10411.1	NA
OG0015829	FALSE	prot_D-dichotoma_M_contig30.10413.1	NA
OG0015830	FALSE	prot_D-dichotoma_M_contig736.18210.1	NA
OG0015831	FALSE	prot_D-dichotoma_M_contig736.18211.1	NA
OG0015832	FALSE	prot_D-dichotoma_M_contig736.18212.1	NA
OG0015833	FALSE	prot_D-dichotoma_M_contig737.18220.1	NA
OG0015834	FALSE	prot_D-dichotoma_M_contig739.18230.1	NA
OG0015835	FALSE	prot_D-dichotoma_M_contig739.18236.1	NA
OG0015836	FALSE	prot_D-dichotoma_M_contig1615.4299.1	NA
OG0015837	FALSE	prot_D-dichotoma_M_contig1616.4303.1	NA
OG0015838	FALSE	prot_D-dichotoma_M_contig1616.4304.1	NA
OG0015839	FALSE	prot_D-dichotoma_M_contig1616.4306.1	NA
OG0015840	FALSE	prot_D-dichotoma_M_contig1616.4307.1	NA
OG0015841	FALSE	prot_D-dichotoma_M_contig1618.4313.1	NA
OG0015842	FALSE	prot_D-dichotoma_M_contig1618.4314.1	NA
OG0015843	FALSE	prot_D-dichotoma_M_contig1618.4315.1	NA
OG0015844	FALSE	prot_D-dichotoma_M_contig1618.4316.1	NA
OG0015845	FALSE	prot_D-dichotoma_M_contig1618.4317.1	NA
OG0015846	FALSE	prot_D-dichotoma_M_contig1621.4352.1	NA
OG0015847	FALSE	prot_D-dichotoma_M_contig1621.4353.1	NA
OG0015848	FALSE	prot_D-dichotoma_M_contig1622.4360.1	NA
OG0015849	FALSE	prot_D-dichotoma_M_contig1622.4361.1	NA
OG0015850	FALSE	prot_D-dichotoma_M_contig1622.4362.1	NA
OG0015851	FALSE	prot_D-dichotoma_M_contig1981.6165.1	NA
OG0015852	FALSE	prot_D-dichotoma_M_contig1982.6169.1	NA
OG0015853	FALSE	prot_D-dichotoma_M_contig1982.6170.1	NA
OG0015854	FALSE	prot_D-dichotoma_M_contig1983.6176.1	NA
OG0015855	FALSE	prot_D-dichotoma_M_contig1983.6178.1	NA
OG0015856	FALSE	prot_D-dichotoma_M_contig1984.6179.1	NA
OG0015857	FALSE	prot_D-dichotoma_M_contig1984.6180.1	NA
OG0015858	FALSE	prot_D-dichotoma_M_contig1988.6190.1	NA
OG0015859	FALSE	prot_D-dichotoma_M_contig1988.6191.1	NA
OG0015860	FALSE	prot_D-dichotoma_M_contig1988.6193.1	NA
OG0015861	FALSE	prot_D-dichotoma_M_contig3509.11900.1	NA
OG0015862	FALSE	prot_D-dichotoma_M_contig3510.11908.1	NA
OG0015863	FALSE	prot_D-dichotoma_M_contig3514.11912.1	NA
OG0015864	FALSE	prot_D-dichotoma_M_contig3515.11913.1	NA
OG0015865	FALSE	prot_D-dichotoma_M_contig3519.11915.1	NA
OG0015866	FALSE	prot_D-dichotoma_M_contig3519.11917.1	NA
OG0015867	FALSE	prot_D-dichotoma_M_contig3521.11931.1	NA
OG0015868	FALSE	prot_D-dichotoma_M_contig1961.6068.1	NA
OG0015869	FALSE	prot_D-dichotoma_M_contig1961.6069.1	NA
OG0015870	FALSE	prot_D-dichotoma_M_contig1965.6079.1	NA
OG0015871	FALSE	prot_D-dichotoma_M_contig1966.6082.1	NA
OG0015872	FALSE	prot_D-dichotoma_M_contig1966.6083.1	NA
OG0015873	FALSE	prot_D-dichotoma_M_contig1967.6084.1	NA
OG0015874	FALSE	prot_D-dichotoma_M_contig1968.6088.1	NA
OG0015875	FALSE	prot_D-dichotoma_M_contig1968.6089.1	NA
OG0015876	FALSE	prot_D-dichotoma_M_contig1969.6097.1	NA
OG0015877	FALSE	prot_D-dichotoma_M_contig2.6254.1	NA
OG0015878	FALSE	prot_D-dichotoma_M_contig2.6267.1	NA
OG0015879	FALSE	prot_D-dichotoma_M_contig2.6269.1	NA
OG0015880	FALSE	prot_D-dichotoma_M_contig2.6276.1	NA
OG0015881	FALSE	prot_D-dichotoma_M_contig2588.8902.1	NA
OG0015882	FALSE	prot_D-dichotoma_M_contig2594.8934.1	NA
OG0015883	FALSE	prot_D-dichotoma_M_contig2594.8935.1	NA
OG0015884	FALSE	prot_D-dichotoma_M_contig3895.12860.1	NA
OG0015885	FALSE	prot_D-dichotoma_M_contig3895.12861.1	NA
OG0015886	FALSE	prot_D-dichotoma_M_contig3895.12862.1	NA
OG0015887	FALSE	prot_D-dichotoma_M_contig3897.12863.1	NA
OG0015888	FALSE	prot_D-dichotoma_M_contig3900.12907.1	NA
OG0015889	FALSE	prot_D-dichotoma_M_contig3901.12912.1	NA
OG0015890	FALSE	prot_D-dichotoma_M_contig3901.12911.1	NA
OG0015891	FALSE	prot_D-dichotoma_M_contig3902.12914.1	NA
OG0015892	FALSE	prot_D-dichotoma_M_contig3903.12915.1	NA
OG0015893	FALSE	prot_D-dichotoma_M_contig3905.12920.1	NA
OG0015894	FALSE	prot_D-dichotoma_M_contig3911.12933.1	NA
OG0015895	FALSE	prot_D-dichotoma_M_contig3914.12939.1	NA
OG0015896	FALSE	prot_D-dichotoma_M_contig3914.12940.1	NA
OG0015897	FALSE	prot_D-dichotoma_M_contig327.11232.1	NA
OG0015898	FALSE	prot_D-dichotoma_M_contig327.11245.1	NA
OG0015899	FALSE	prot_D-dichotoma_M_contig328.11273.1	NA
OG0015900	FALSE	prot_D-dichotoma_M_contig328.11276.1	NA
OG0015901	FALSE	prot_D-dichotoma_M_contig328.11280.1	NA
OG0015902	FALSE	prot_D-dichotoma_M_contig328.11283.1	NA
OG0015903	FALSE	prot_D-dichotoma_M_contig328.11284.1	NA
OG0015904	FALSE	prot_D-dichotoma_M_contig328.11285.1	NA
OG0015905	FALSE	prot_D-dichotoma_M_contig328.11286.1	NA
OG0015906	FALSE	prot_D-dichotoma_M_contig328.11288.1	NA
OG0015907	FALSE	prot_D-dichotoma_M_contig328.11289.1	NA
OG0015908	FALSE	prot_D-dichotoma_M_contig329.11305.1	NA
OG0015909	FALSE	prot_D-dichotoma_M_contig329.11309.1	NA
OG0015910	FALSE	prot_D-dichotoma_M_contig32.11027.1	NA
OG0015911	FALSE	prot_D-dichotoma_M_contig32.11028.1	NA
OG0015912	FALSE	prot_D-dichotoma_M_contig1495.3544.1	NA
OG0015913	FALSE	prot_D-dichotoma_M_contig1496.3548.1	NA
OG0015914	FALSE	prot_D-dichotoma_M_contig1496.3549.1	NA
OG0015915	FALSE	prot_D-dichotoma_M_contig1497.3553.1	NA
OG0015916	FALSE	prot_D-dichotoma_M_contig1499.3562.1	NA
OG0015917	FALSE	prot_D-dichotoma_M_contig1499.3564.1	NA
OG0015918	FALSE	prot_D-dichotoma_M_contig1499.3565.1	NA
OG0015919	FALSE	prot_D-dichotoma_M_contig1500.3604.1	NA
OG0015920	FALSE	prot_D-dichotoma_M_contig496.15187.1	NA
OG0015921	FALSE	prot_D-dichotoma_M_contig497.15198.1	NA
OG0015922	FALSE	prot_D-dichotoma_M_contig498.15216.1	NA
OG0015923	FALSE	prot_D-dichotoma_M_contig498.15217.1	NA
OG0015924	FALSE	prot_D-dichotoma_M_contig498.15218.1	NA
OG0015925	FALSE	prot_D-dichotoma_M_contig2827.9774.1	NA
OG0015926	FALSE	prot_D-dichotoma_M_contig2828.9777.1	NA
OG0015927	FALSE	prot_D-dichotoma_M_contig2830.9785.1	NA
OG0015928	FALSE	prot_D-dichotoma_M_contig2833.9792.1	NA
OG0015929	FALSE	prot_D-dichotoma_M_contig2841.9811.1	NA
OG0015930	FALSE	prot_D-dichotoma_M_contig907.19811.1	NA
OG0015931	FALSE	prot_D-dichotoma_M_contig908.19815.1	NA
OG0015932	FALSE	prot_D-dichotoma_M_contig908.19816.1	NA
OG0015933	FALSE	prot_D-dichotoma_M_contig909.19822.1	NA
OG0015934	FALSE	prot_D-dichotoma_M_contig910.19849.1	NA
OG0015935	FALSE	prot_D-dichotoma_M_contig911.19860.1	NA
OG0015936	FALSE	prot_D-dichotoma_M_contig1561.3932.1	NA
OG0015937	FALSE	prot_D-dichotoma_M_contig1561.3933.1	NA
OG0015938	FALSE	prot_D-dichotoma_M_contig1562.3935.1	NA
OG0015939	FALSE	prot_D-dichotoma_M_contig1562.3936.1	NA
OG0015940	FALSE	prot_D-dichotoma_M_contig1562.3938.1	NA
OG0015941	FALSE	prot_D-dichotoma_M_contig1562.3940.1	NA
OG0015942	FALSE	prot_D-dichotoma_M_contig1562.3942.1	NA
OG0015943	FALSE	prot_D-dichotoma_M_contig1562.3944.1	NA
OG0015944	FALSE	prot_D-dichotoma_M_contig1562.3945.1	NA
OG0015945	FALSE	prot_D-dichotoma_M_contig1563.3949.1	NA
OG0015946	FALSE	prot_D-dichotoma_M_contig1564.3952.1	NA
OG0015947	FALSE	prot_D-dichotoma_M_contig1566.3965.1	NA
OG0015948	FALSE	prot_D-dichotoma_M_contig1567.3967.1	NA
OG0015949	FALSE	prot_D-dichotoma_M_contig1567.3968.1	NA
OG0015950	FALSE	prot_D-dichotoma_M_contig1567.3969.1	NA
OG0015951	FALSE	prot_D-dichotoma_M_contig124.1894.1	NA
OG0015952	FALSE	prot_D-dichotoma_M_contig124.1898.1	NA
OG0015953	FALSE	prot_D-dichotoma_M_contig124.1901.1	NA
OG0015954	FALSE	prot_D-dichotoma_M_contig124.1902.1	NA
OG0015955	FALSE	prot_D-dichotoma_M_contig124.1903.1	NA
OG0015956	FALSE	prot_D-dichotoma_M_contig125.1951.1	NA
OG0015957	FALSE	prot_D-dichotoma_M_contig1623.4364.1	NA
OG0015958	FALSE	prot_D-dichotoma_M_contig1625.4369.1	NA
OG0015959	FALSE	prot_D-dichotoma_M_contig1625.4372.1	NA
OG0015960	FALSE	prot_D-dichotoma_M_contig1628.4387.1	NA
OG0015961	FALSE	prot_D-dichotoma_M_contig1628.4389.1	NA
OG0015962	FALSE	prot_D-dichotoma_M_contig4861.15001.1	NA
OG0015963	FALSE	prot_D-dichotoma_M_contig4863.15004.1	NA
OG0015964	FALSE	prot_D-dichotoma_M_contig4884.15037.1	NA
OG0015965	FALSE	prot_D-dichotoma_M_contig4886.15041.1	NA
OG0015966	FALSE	prot_D-dichotoma_M_contig4889.15043.1	NA
OG0015967	FALSE	prot_D-dichotoma_M_contig4890.15056.1	NA
OG0015968	FALSE	prot_D-dichotoma_M_contig4892.15058.1	NA
OG0015969	FALSE	prot_D-dichotoma_M_contig4897.15060.1	NA
OG0015970	FALSE	prot_D-dichotoma_M_contig4897.15062.1	NA
OG0015971	FALSE	prot_D-dichotoma_M_contig4897.15064.1	NA
OG0015972	FALSE	prot_D-dichotoma_M_contig5749.16547.1	NA
OG0015973	FALSE	prot_D-dichotoma_M_contig5753.16552.1	NA
OG0015974	FALSE	prot_D-dichotoma_M_contig5766.16563.1	NA
OG0015975	FALSE	prot_D-dichotoma_M_contig5768.16565.1	NA
OG0015976	FALSE	prot_D-dichotoma_M_contig5772.16569.1	NA
OG0015977	FALSE	prot_D-dichotoma_M_contig5773.16571.1	NA
OG0015978	FALSE	prot_D-dichotoma_M_contig5779.16573.1	NA
OG0015979	FALSE	prot_D-dichotoma_M_contig5781.16580.1	NA
OG0015980	FALSE	prot_D-dichotoma_M_contig5788.16583.1	NA
OG0015981	FALSE	prot_D-dichotoma_M_contig5796.16592.1	NA
OG0015982	FALSE	prot_D-dichotoma_M_contig5805.16648.1	NA
OG0015983	FALSE	prot_D-dichotoma_M_contig5809.16651.1	NA
OG0015984	FALSE	prot_D-dichotoma_M_contig75.18331.1	NA
OG0015985	FALSE	prot_D-dichotoma_M_contig75.18341.1	NA
OG0015986	FALSE	prot_D-dichotoma_M_contig75.18345.1	NA
OG0015987	FALSE	prot_D-dichotoma_M_contig1032.355.1	NA
OG0015988	FALSE	prot_D-dichotoma_M_contig1032.356.1	NA
OG0015989	FALSE	prot_D-dichotoma_M_contig1034.374.1	NA
OG0015990	FALSE	prot_D-dichotoma_M_contig1034.377.1	NA
OG0015991	FALSE	prot_D-dichotoma_M_contig1034.379.1	NA
OG0015992	FALSE	prot_D-dichotoma_M_contig1034.380.1	NA
OG0015993	FALSE	prot_D-dichotoma_M_contig1036.389.1	NA
OG0015994	FALSE	prot_D-dichotoma_M_contig1036.391.1	NA
OG0015995	FALSE	prot_D-dichotoma_M_contig1036.393.1	NA
OG0015996	FALSE	prot_D-dichotoma_M_contig1729.4924.1	NA
OG0015997	FALSE	prot_D-dichotoma_M_contig1729.4927.1	NA
OG0015998	FALSE	prot_D-dichotoma_M_contig1732.4945.1	NA
OG0015999	FALSE	prot_D-dichotoma_M_contig1733.4948.1	NA
OG0016000	FALSE	prot_D-dichotoma_M_contig1733.4950.1	NA
OG0016001	FALSE	prot_D-dichotoma_M_contig1734.4953.1	NA
OG0016002	FALSE	prot_D-dichotoma_M_contig1736.4967.1	NA
OG0016003	FALSE	prot_D-dichotoma_M_contig197.6103.1	NA
OG0016004	FALSE	prot_D-dichotoma_M_contig197.6106.1	NA
OG0016005	FALSE	prot_D-dichotoma_M_contig197.6109.1	NA
OG0016006	FALSE	prot_D-dichotoma_M_contig198.6143.1	NA
OG0016007	FALSE	prot_D-dichotoma_M_contig198.6148.1	NA
OG0016008	FALSE	prot_D-dichotoma_M_contig198.6152.1	NA
OG0016009	FALSE	prot_D-dichotoma_M_contig198.6153.1	NA
OG0016010	FALSE	prot_D-dichotoma_M_contig198.6155.1	NA
OG0016011	FALSE	prot_D-dichotoma_M_contig199.6201.1	NA
OG0016012	FALSE	prot_D-dichotoma_M_contig199.6202.1	NA
OG0016013	FALSE	prot_D-dichotoma_M_contig199.6204.1	NA
OG0016014	FALSE	prot_D-dichotoma_M_contig199.6205.1	NA
OG0016015	FALSE	prot_D-dichotoma_M_contig199.6206.1	NA
OG0016016	FALSE	prot_D-dichotoma_M_contig2098.6819.1	NA
OG0016017	FALSE	prot_D-dichotoma_M_contig2100.6870.1	NA
OG0016018	FALSE	prot_D-dichotoma_M_contig2100.6871.1	NA
OG0016019	FALSE	prot_D-dichotoma_M_contig2100.6872.1	NA
OG0016020	FALSE	prot_D-dichotoma_M_contig2102.6878.1	NA
OG0016021	FALSE	prot_D-dichotoma_M_contig2103.6882.1	NA
OG0016022	FALSE	prot_D-dichotoma_M_contig2105.6883.1	NA
OG0016023	FALSE	prot_D-dichotoma_M_contig2106.6888.1	NA
OG0016024	FALSE	prot_D-dichotoma_M_contig2106.6889.1	NA
OG0016025	FALSE	prot_D-dichotoma_M_contig1520.3707.1	NA
OG0016026	FALSE	prot_D-dichotoma_M_contig1520.3709.1	NA
OG0016027	FALSE	prot_D-dichotoma_M_contig1522.3716.1	NA
OG0016028	FALSE	prot_D-dichotoma_M_contig214.7046.1	NA
OG0016029	FALSE	prot_D-dichotoma_M_contig214.7048.1	NA
OG0016030	FALSE	prot_D-dichotoma_M_contig214.7052.1	NA
OG0016031	FALSE	prot_D-dichotoma_M_contig214.7053.1	NA
OG0016032	FALSE	prot_D-dichotoma_M_contig215.7108.1	NA
OG0016033	FALSE	prot_D-dichotoma_M_contig215.7112.1	NA
OG0016034	FALSE	prot_D-dichotoma_M_contig215.7118.1	NA
OG0016035	FALSE	prot_D-dichotoma_M_contig1387.2851.1	NA
OG0016036	FALSE	prot_D-dichotoma_M_contig1388.2855.1	NA
OG0016037	FALSE	prot_D-dichotoma_M_contig1388.2857.1	NA
OG0016038	FALSE	prot_D-dichotoma_M_contig1388.2856.1	NA
OG0016039	FALSE	prot_D-dichotoma_M_contig1389.2861.1	NA
OG0016040	FALSE	prot_D-dichotoma_M_contig1390.2893.1	NA
OG0016041	FALSE	prot_D-dichotoma_M_contig1393.2912.1	NA
OG0016042	FALSE	prot_D-dichotoma_M_contig1600.4197.1	NA
OG0016043	FALSE	prot_D-dichotoma_M_contig1601.4205.1	NA
OG0016044	FALSE	prot_D-dichotoma_M_contig1603.4225.1	NA
OG0016045	FALSE	prot_D-dichotoma_M_contig1604.4228.1	NA
OG0016046	FALSE	prot_D-dichotoma_M_contig1607.4242.1	NA
OG0016047	FALSE	prot_D-dichotoma_M_contig4168.13572.1	NA
OG0016048	FALSE	prot_D-dichotoma_M_contig4168.13573.1	NA
OG0016049	FALSE	prot_D-dichotoma_M_contig4175.13585.1	NA
OG0016050	FALSE	prot_D-dichotoma_M_contig4177.13588.1	NA
OG0016051	FALSE	prot_D-dichotoma_M_contig4178.13590.1	NA
OG0016052	FALSE	prot_D-dichotoma_M_contig4184.13601.1	NA
OG0016053	FALSE	prot_D-dichotoma_M_contig4184.13602.1	NA
OG0016054	FALSE	prot_D-dichotoma_M_contig4193.13615.1	NA
OG0016055	FALSE	prot_D-dichotoma_M_contig4194.13617.1	NA
OG0016056	FALSE	prot_D-dichotoma_M_contig4194.13618.1	NA
OG0016057	FALSE	prot_D-dichotoma_M_contig4196.13619.1	NA
OG0016058	FALSE	prot_D-dichotoma_M_contig208.6754.1	NA
OG0016059	FALSE	prot_D-dichotoma_M_contig208.6758.1	NA
OG0016060	FALSE	prot_D-dichotoma_M_contig209.6790.1	NA
OG0016061	FALSE	prot_D-dichotoma_M_contig209.6791.1	NA
OG0016062	FALSE	prot_D-dichotoma_M_contig209.6792.1	NA
OG0016063	FALSE	prot_D-dichotoma_M_contig209.6795.1	NA
OG0016064	FALSE	prot_D-dichotoma_M_contig4593.14484.1	NA
OG0016065	FALSE	prot_D-dichotoma_M_contig4593.14485.1	NA
OG0016066	FALSE	prot_D-dichotoma_M_contig4597.14489.1	NA
OG0016067	FALSE	prot_D-dichotoma_M_contig4599.14493.1	NA
OG0016068	FALSE	prot_D-dichotoma_M_contig4599.14494.1	NA
OG0016069	FALSE	prot_D-dichotoma_M_contig4599.14495.1	NA
OG0016070	FALSE	prot_D-dichotoma_M_contig4602.14520.1	NA
OG0016071	FALSE	prot_D-dichotoma_M_contig4606.14524.1	NA
OG0016072	FALSE	prot_D-dichotoma_M_contig4612.14539.1	NA
OG0016073	FALSE	prot_D-dichotoma_M_contig4614.14542.1	NA
OG0016074	FALSE	prot_D-dichotoma_M_contig4626.14560.1	NA
OG0016075	FALSE	prot_D-dichotoma_M_contig5232.15727.1	NA
OG0016076	FALSE	prot_D-dichotoma_M_contig5232.15729.1	NA
OG0016077	FALSE	prot_D-dichotoma_M_contig5240.15739.1	NA
OG0016078	FALSE	prot_D-dichotoma_M_contig5242.15740.1	NA
OG0016079	FALSE	prot_D-dichotoma_M_contig5243.15741.1	NA
OG0016080	FALSE	prot_D-dichotoma_M_contig5262.15763.1	NA
OG0016081	FALSE	prot_D-dichotoma_M_contig339.11553.1	NA
OG0016082	FALSE	prot_D-dichotoma_M_contig340.11596.1	NA
OG0016083	FALSE	prot_D-dichotoma_M_contig340.11597.1	NA
OG0016084	FALSE	prot_D-dichotoma_M_contig341.11628.1	NA
OG0016085	FALSE	prot_D-dichotoma_M_contig341.11630.1	NA
OG0016086	FALSE	prot_D-dichotoma_M_contig154.3812.1	NA
OG0016087	FALSE	prot_D-dichotoma_M_contig154.3813.1	NA
OG0016088	FALSE	prot_D-dichotoma_M_contig155.3855.1	NA
OG0016089	FALSE	prot_D-dichotoma_M_contig155.3856.1	NA
OG0016090	FALSE	prot_D-dichotoma_M_contig155.3865.1	NA
OG0016091	FALSE	prot_D-dichotoma_M_contig526.15761.1	NA
OG0016092	FALSE	prot_D-dichotoma_M_contig527.15769.1	NA
OG0016093	FALSE	prot_D-dichotoma_M_contig528.15789.1	NA
OG0016094	FALSE	prot_D-dichotoma_M_contig1354.2668.1	NA
OG0016095	FALSE	prot_D-dichotoma_M_contig1356.2672.1	NA
OG0016096	FALSE	prot_D-dichotoma_M_contig1357.2681.1	NA
OG0016097	FALSE	prot_D-dichotoma_M_contig1359.2690.1	NA
OG0016098	FALSE	prot_D-dichotoma_M_contig533.15888.1	NA
OG0016099	FALSE	prot_D-dichotoma_M_contig534.15905.1	NA
OG0016100	FALSE	prot_D-dichotoma_M_contig534.15909.1	NA
OG0016101	FALSE	prot_D-dichotoma_M_contig534.15911.1	NA
OG0016102	FALSE	prot_D-dichotoma_M_contig534.15913.1	NA
OG0016103	FALSE	prot_D-dichotoma_M_contig534.15914.1	NA
OG0016104	FALSE	prot_D-dichotoma_M_contig534.15915.1	NA
OG0016105	FALSE	prot_D-dichotoma_M_contig534.15916.1	NA
OG0016106	FALSE	prot_D-dichotoma_M_contig536.15927.1	NA
OG0016107	FALSE	prot_D-dichotoma_M_contig278.9575.1	NA
OG0016108	FALSE	prot_D-dichotoma_M_contig279.9629.1	NA
OG0016109	FALSE	prot_D-dichotoma_M_contig279.9630.1	NA
OG0016110	FALSE	prot_D-dichotoma_M_contig280.9686.1	NA
OG0016111	FALSE	prot_D-dichotoma_M_contig280.9688.1	NA
OG0016112	FALSE	prot_D-dichotoma_M_contig1631.4410.1	NA
OG0016113	FALSE	prot_D-dichotoma_M_contig1631.4411.1	NA
OG0016114	FALSE	prot_D-dichotoma_M_contig1632.4413.1	NA
OG0016115	FALSE	prot_D-dichotoma_M_contig1633.4419.1	NA
OG0016116	FALSE	prot_D-dichotoma_M_contig1633.4420.1	NA
OG0016117	FALSE	prot_D-dichotoma_M_contig1635.4424.1	NA
OG0016118	FALSE	prot_D-dichotoma_M_contig1638.4431.1	NA
OG0016119	FALSE	prot_D-dichotoma_M_contig1638.4432.1	NA
OG0016120	FALSE	prot_D-dichotoma_M_contig1638.4434.1	NA
OG0016121	FALSE	prot_D-dichotoma_M_contig1000.105.1	NA
OG0016122	FALSE	prot_D-dichotoma_M_contig995.20560.1	NA
OG0016123	FALSE	prot_D-dichotoma_M_contig995.20561.1	NA
OG0016124	FALSE	prot_D-dichotoma_M_contig996.20563.1	NA
OG0016125	FALSE	prot_D-dichotoma_M_contig998.20572.1	NA
OG0016126	FALSE	prot_D-dichotoma_M_contig999.20581.1	NA
OG0016127	FALSE	prot_D-dichotoma_M_contig7.17856.1	NA
OG0016128	FALSE	prot_D-dichotoma_M_contig7.17857.1	NA
OG0016129	FALSE	prot_D-dichotoma_M_contig7.17879.1	NA
OG0016130	FALSE	prot_D-dichotoma_M_contig7.17882.1	NA
OG0016131	FALSE	prot_D-dichotoma_M_contig744.18280.1	NA
OG0016132	FALSE	prot_D-dichotoma_M_contig744.18285.1	NA
OG0016133	FALSE	prot_D-dichotoma_M_contig744.18290.1	NA
OG0016134	FALSE	prot_D-dichotoma_M_contig745.18295.1	NA
OG0016135	FALSE	prot_D-dichotoma_M_contig745.18297.1	NA
OG0016136	FALSE	prot_D-dichotoma_M_contig746.18300.1	NA
OG0016137	FALSE	prot_D-dichotoma_M_contig746.18301.1	NA
OG0016138	FALSE	prot_D-dichotoma_M_contig748.18313.1	NA
OG0016139	FALSE	prot_D-dichotoma_M_contig164.4449.1	NA
OG0016140	FALSE	prot_D-dichotoma_M_contig164.4450.1	NA
OG0016141	FALSE	prot_D-dichotoma_M_contig165.4505.1	NA
OG0016142	FALSE	prot_D-dichotoma_M_contig691.17789.1	NA
OG0016143	FALSE	prot_D-dichotoma_M_contig692.17799.1	NA
OG0016144	FALSE	prot_D-dichotoma_M_contig692.17805.1	NA
OG0016145	FALSE	prot_D-dichotoma_M_contig694.17818.1	NA
OG0016146	FALSE	prot_D-dichotoma_M_contig1251.1970.1	NA
OG0016147	FALSE	prot_D-dichotoma_M_contig1252.1976.1	NA
OG0016148	FALSE	prot_D-dichotoma_M_contig238.8115.1	NA
OG0016149	FALSE	prot_D-dichotoma_M_contig239.8153.1	NA
OG0016150	FALSE	prot_D-dichotoma_M_contig240.8214.1	NA
OG0016151	FALSE	prot_D-dichotoma_M_contig2635.9075.1	NA
OG0016152	FALSE	prot_D-dichotoma_M_contig2636.9077.1	NA
OG0016153	FALSE	prot_D-dichotoma_M_contig2636.9079.1	NA
OG0016154	FALSE	prot_D-dichotoma_M_contig2637.9081.1	NA
OG0016155	FALSE	prot_D-dichotoma_M_contig2637.9082.1	NA
OG0016156	FALSE	prot_D-dichotoma_M_contig2641.9096.1	NA
OG0016157	FALSE	prot_D-dichotoma_M_contig939.20118.1	NA
OG0016158	FALSE	prot_D-dichotoma_M_contig939.20119.1	NA
OG0016159	FALSE	prot_D-dichotoma_M_contig3869.12799.1	NA
OG0016160	FALSE	prot_D-dichotoma_M_contig3870.12813.1	NA
OG0016161	FALSE	prot_D-dichotoma_M_contig3872.12816.1	NA
OG0016162	FALSE	prot_D-dichotoma_M_contig3872.12817.1	NA
OG0016163	FALSE	prot_D-dichotoma_M_contig3875.12822.1	NA
OG0016164	FALSE	prot_D-dichotoma_M_contig3875.12823.1	NA
OG0016165	FALSE	prot_D-dichotoma_M_contig3877.12824.1	NA
OG0016166	FALSE	prot_D-dichotoma_M_contig3878.12827.1	NA
OG0016167	FALSE	prot_D-dichotoma_M_contig3879.12831.1	NA
OG0016168	FALSE	prot_D-dichotoma_M_contig3883.12843.1	NA
OG0016169	FALSE	prot_D-dichotoma_M_contig3884.12844.1	NA
OG0016170	FALSE	prot_D-dichotoma_M_contig864.19409.1	NA
OG0016171	FALSE	prot_D-dichotoma_M_contig865.19417.1	NA
OG0016172	FALSE	prot_D-dichotoma_M_contig866.19426.1	NA
OG0016173	FALSE	prot_D-dichotoma_M_contig1039.402.1	NA
OG0016174	FALSE	prot_D-dichotoma_M_contig1039.403.1	NA
OG0016175	FALSE	prot_D-dichotoma_M_contig1041.442.1	NA
OG0016176	FALSE	prot_D-dichotoma_M_contig1042.443.1	NA
OG0016177	FALSE	prot_D-dichotoma_M_contig1042.444.1	NA
OG0016178	FALSE	prot_D-dichotoma_M_contig3284.11295.1	NA
OG0016179	FALSE	prot_D-dichotoma_M_contig3289.11299.1	NA
OG0016180	FALSE	prot_D-dichotoma_M_contig3289.11301.1	NA
OG0016181	FALSE	prot_D-dichotoma_M_contig3292.11311.1	NA
OG0016182	FALSE	prot_D-dichotoma_M_contig3292.11313.1	NA
OG0016183	FALSE	prot_D-dichotoma_M_contig3292.11314.1	NA
OG0016184	FALSE	prot_D-dichotoma_M_contig3292.11315.1	NA
OG0016185	FALSE	prot_D-dichotoma_M_contig3292.11317.1	NA
OG0016186	FALSE	prot_D-dichotoma_M_contig3293.11321.1	NA
OG0016187	FALSE	prot_D-dichotoma_M_contig3294.11322.1	NA
OG0016188	FALSE	prot_D-dichotoma_M_contig3297.11326.1	NA
OG0016189	FALSE	prot_D-dichotoma_M_contig3298.11327.1	NA
OG0016190	FALSE	prot_D-dichotoma_M_contig3301.11368.1	NA
OG0016191	FALSE	prot_D-dichotoma_M_contig3301.11369.1	NA
OG0016192	FALSE	prot_D-dichotoma_M_contig2288.7699.1	NA
OG0016193	FALSE	prot_D-dichotoma_M_contig2288.7703.1	NA
OG0016194	FALSE	prot_D-dichotoma_M_contig2288.7707.1	NA
OG0016195	FALSE	prot_D-dichotoma_M_contig2289.7710.1	NA
OG0016196	FALSE	prot_D-dichotoma_M_contig2289.7711.1	NA
OG0016197	FALSE	prot_D-dichotoma_M_contig2292.7730.1	NA
OG0016198	FALSE	prot_D-dichotoma_M_contig2295.7737.1	NA
OG0016199	FALSE	prot_D-dichotoma_M_contig2296.7738.1	NA
OG0016200	FALSE	prot_D-dichotoma_M_contig2297.7741.1	NA
OG0016201	FALSE	prot_D-dichotoma_M_contig2297.7744.1	NA
OG0016202	FALSE	prot_D-dichotoma_M_contig2297.7745.1	NA
OG0016203	FALSE	prot_D-dichotoma_M_contig2297.7746.1	NA
OG0016204	FALSE	prot_D-dichotoma_M_contig187.5610.1	NA
OG0016205	FALSE	prot_D-dichotoma_M_contig188.5655.1	NA
OG0016206	FALSE	prot_D-dichotoma_M_contig188.5656.1	NA
OG0016207	FALSE	prot_D-dichotoma_M_contig188.5658.1	NA
OG0016208	FALSE	prot_D-dichotoma_M_contig302.10480.1	NA
OG0016209	FALSE	prot_D-dichotoma_M_contig302.10483.1	NA
OG0016210	FALSE	prot_D-dichotoma_M_contig302.10487.1	NA
OG0016211	FALSE	prot_D-dichotoma_M_contig302.10488.1	NA
OG0016212	FALSE	prot_D-dichotoma_M_contig303.10514.1	NA
OG0016213	FALSE	prot_D-dichotoma_M_contig303.10516.1	NA
OG0016214	FALSE	prot_D-dichotoma_M_contig304.10534.1	NA
OG0016215	FALSE	prot_D-dichotoma_M_contig304.10535.1	NA
OG0016216	FALSE	prot_D-dichotoma_M_contig713.18035.1	NA
OG0016217	FALSE	prot_D-dichotoma_M_contig715.18045.1	NA
OG0016218	FALSE	prot_D-dichotoma_M_contig715.18048.1	NA
OG0016219	FALSE	prot_D-dichotoma_M_contig715.18047.1	NA
OG0016220	FALSE	prot_D-dichotoma_M_contig715.18052.1	NA
OG0016221	FALSE	prot_D-dichotoma_M_contig715.18055.1	NA
OG0016222	FALSE	prot_D-dichotoma_M_contig715.18054.1	NA
OG0016223	FALSE	prot_D-dichotoma_M_contig716.18060.1	NA
OG0016224	FALSE	prot_D-dichotoma_M_contig1655.4524.1	NA
OG0016225	FALSE	prot_D-dichotoma_M_contig1655.4529.1	NA
OG0016226	FALSE	prot_D-dichotoma_M_contig1656.4533.1	NA
OG0016227	FALSE	prot_D-dichotoma_M_contig1656.4534.1	NA
OG0016228	FALSE	prot_D-dichotoma_M_contig1659.4553.1	NA
OG0016229	FALSE	prot_D-dichotoma_M_contig1662.4585.1	NA
OG0016230	FALSE	prot_D-dichotoma_M_contig2038.6506.1	NA
OG0016231	FALSE	prot_D-dichotoma_M_contig2039.6507.1	NA
OG0016232	FALSE	prot_D-dichotoma_M_contig2043.6532.1	NA
OG0016233	FALSE	prot_D-dichotoma_M_contig2045.6536.1	NA
OG0016234	FALSE	prot_D-dichotoma_M_contig2045.6539.1	NA
OG0016235	FALSE	prot_D-dichotoma_M_contig2045.6540.1	NA
OG0016236	FALSE	prot_D-dichotoma_M_contig264.9085.1	NA
OG0016237	FALSE	prot_D-dichotoma_M_contig264.9092.1	NA
OG0016238	FALSE	prot_D-dichotoma_M_contig265.9117.1	NA
OG0016239	FALSE	prot_D-dichotoma_M_contig265.9118.1	NA
OG0016240	FALSE	prot_D-dichotoma_M_contig266.9162.1	NA
OG0016241	FALSE	prot_D-dichotoma_M_contig266.9167.1	NA
OG0016242	FALSE	prot_D-dichotoma_M_contig616.17053.1	NA
OG0016243	FALSE	prot_D-dichotoma_M_contig616.17055.1	NA
OG0016244	FALSE	prot_D-dichotoma_M_contig616.17059.1	NA
OG0016245	FALSE	prot_D-dichotoma_M_contig618.17065.1	NA
OG0016246	FALSE	prot_D-dichotoma_M_contig618.17067.1	NA
OG0016247	FALSE	prot_D-dichotoma_M_contig619.17080.1	NA
OG0016248	FALSE	prot_D-dichotoma_M_contig619.17082.1	NA
OG0016249	FALSE	prot_D-dichotoma_M_contig388.12838.1	NA
OG0016250	FALSE	prot_D-dichotoma_M_contig390.12893.1	NA
OG0016251	FALSE	prot_D-dichotoma_M_contig390.12896.1	NA
OG0016252	FALSE	prot_D-dichotoma_M_contig290.10027.1	NA
OG0016253	FALSE	prot_D-dichotoma_M_contig290.10033.1	NA
OG0016254	FALSE	prot_D-dichotoma_M_contig291.10067.1	NA
OG0016255	FALSE	prot_D-dichotoma_M_contig291.10070.1	NA
OG0016256	FALSE	prot_D-dichotoma_M_contig292.10101.1	NA
OG0016257	FALSE	prot_D-dichotoma_M_contig292.10113.1	NA
OG0016258	FALSE	prot_D-dichotoma_M_contig620.17102.1	NA
OG0016259	FALSE	prot_D-dichotoma_M_contig621.17108.1	NA
OG0016260	FALSE	prot_D-dichotoma_M_contig622.17118.1	NA
OG0016261	FALSE	prot_D-dichotoma_M_contig622.17120.1	NA
OG0016262	FALSE	prot_D-dichotoma_M_contig623.17121.1	NA
OG0016263	FALSE	prot_D-dichotoma_M_contig623.17124.1	NA
OG0016264	FALSE	prot_D-dichotoma_M_contig623.17126.1	NA
OG0016265	FALSE	prot_D-dichotoma_M_contig623.17134.1	NA
OG0016266	FALSE	prot_D-dichotoma_M_contig117.1397.1	NA
OG0016267	FALSE	prot_D-dichotoma_M_contig118.1452.1	NA
OG0016268	FALSE	prot_D-dichotoma_M_contig118.1459.1	NA
OG0016269	FALSE	prot_D-dichotoma_M_contig1375.2773.1	NA
OG0016270	FALSE	prot_D-dichotoma_M_contig1378.2788.1	NA
OG0016271	FALSE	prot_D-dichotoma_M_contig247.8474.1	NA
OG0016272	FALSE	prot_D-dichotoma_M_contig247.8475.1	NA
OG0016273	FALSE	prot_D-dichotoma_M_contig247.8476.1	NA
OG0016274	FALSE	prot_D-dichotoma_M_contig247.8478.1	NA
OG0016275	FALSE	prot_D-dichotoma_M_contig247.8481.1	NA
OG0016276	FALSE	prot_D-dichotoma_M_contig247.8484.1	NA
OG0016277	FALSE	prot_D-dichotoma_M_contig248.8511.1	NA
OG0016278	FALSE	prot_D-dichotoma_M_contig248.8515.1	NA
OG0016279	FALSE	prot_D-dichotoma_M_contig248.8519.1	NA
OG0016280	FALSE	prot_D-dichotoma_M_contig98.20451.1	NA
OG0016281	FALSE	prot_D-dichotoma_M_contig98.20456.1	NA
OG0016282	FALSE	prot_D-dichotoma_M_contig98.20461.1	NA
OG0016283	FALSE	prot_D-dichotoma_M_contig98.20463.1	NA
OG0016284	FALSE	prot_D-dichotoma_M_contig99.20514.1	NA
OG0016285	FALSE	prot_D-dichotoma_M_contig99.20526.1	NA
OG0016286	FALSE	prot_D-dichotoma_M_contig203.6465.1	NA
OG0016287	FALSE	prot_D-dichotoma_M_contig203.6466.1	NA
OG0016288	FALSE	prot_D-dichotoma_M_contig203.6467.1	NA
OG0016289	FALSE	prot_D-dichotoma_M_contig203.6468.1	NA
OG0016290	FALSE	prot_D-dichotoma_M_contig203.6470.1	NA
OG0016291	FALSE	prot_D-dichotoma_M_contig203.6471.1	NA
OG0016292	FALSE	prot_D-dichotoma_M_contig203.6472.1	NA
OG0016293	FALSE	prot_D-dichotoma_M_contig204.6512.1	NA
OG0016294	FALSE	prot_D-dichotoma_M_contig1405.3011.1	NA
OG0016295	FALSE	prot_D-dichotoma_M_contig1406.3013.1	NA
OG0016296	FALSE	prot_D-dichotoma_M_contig1407.3020.1	NA
OG0016297	FALSE	prot_D-dichotoma_M_contig852.19312.1	NA
OG0016298	FALSE	prot_D-dichotoma_M_contig853.19324.1	NA
OG0016299	FALSE	prot_D-dichotoma_M_contig854.19330.1	NA
OG0016300	FALSE	prot_D-dichotoma_M_contig3181.10974.1	NA
OG0016301	FALSE	prot_D-dichotoma_M_contig3184.10979.1	NA
OG0016302	FALSE	prot_D-dichotoma_M_contig3184.10981.1	NA
OG0016303	FALSE	prot_D-dichotoma_M_contig3184.10982.1	NA
OG0016304	FALSE	prot_D-dichotoma_M_contig3186.10986.1	NA
OG0016305	FALSE	prot_D-dichotoma_M_contig3187.10988.1	NA
OG0016306	FALSE	prot_D-dichotoma_M_contig3189.10991.1	NA
OG0016307	FALSE	prot_D-dichotoma_M_contig3189.10992.1	NA
OG0016308	FALSE	prot_D-dichotoma_M_contig3190.11007.1	NA
OG0016309	FALSE	prot_D-dichotoma_M_contig4297.13852.1	NA
OG0016310	FALSE	prot_D-dichotoma_M_contig4298.13857.1	NA
OG0016311	FALSE	prot_D-dichotoma_M_contig4299.13858.1	NA
OG0016312	FALSE	prot_D-dichotoma_M_contig4300.13889.1	NA
OG0016313	FALSE	prot_D-dichotoma_M_contig4300.13890.1	NA
OG0016314	FALSE	prot_D-dichotoma_M_contig4301.13891.1	NA
OG0016315	FALSE	prot_D-dichotoma_M_contig4302.13894.1	NA
OG0016316	FALSE	prot_D-dichotoma_M_contig4318.13919.1	NA
OG0016317	FALSE	prot_D-dichotoma_M_contig4319.13920.1	NA
OG0016318	FALSE	prot_D-dichotoma_M_contig4319.13921.1	NA
OG0016319	FALSE	prot_D-dichotoma_M_contig1895.5724.1	NA
OG0016320	FALSE	prot_D-dichotoma_M_contig1895.5726.1	NA
OG0016321	FALSE	prot_D-dichotoma_M_contig1898.5734.1	NA
OG0016322	FALSE	prot_D-dichotoma_M_contig1898.5735.1	NA
OG0016323	FALSE	prot_D-dichotoma_M_contig1898.5737.1	NA
OG0016324	FALSE	prot_D-dichotoma_M_contig1899.5739.1	NA
OG0016325	FALSE	prot_D-dichotoma_M_contig1903.5786.1	NA
OG0016326	FALSE	prot_D-dichotoma_M_contig726.18143.1	NA
OG0016327	FALSE	prot_D-dichotoma_M_contig728.18165.1	NA
OG0016328	FALSE	prot_D-dichotoma_M_contig730.18180.1	NA
OG0016329	FALSE	prot_D-dichotoma_M_contig4231.13732.1	NA
OG0016330	FALSE	prot_D-dichotoma_M_contig4231.13733.1	NA
OG0016331	FALSE	prot_D-dichotoma_M_contig4232.13735.1	NA
OG0016332	FALSE	prot_D-dichotoma_M_contig4233.13736.1	NA
OG0016333	FALSE	prot_D-dichotoma_M_contig4238.13740.1	NA
OG0016334	FALSE	prot_D-dichotoma_M_contig4239.13742.1	NA
OG0016335	FALSE	prot_D-dichotoma_M_contig4240.13746.1	NA
OG0016336	FALSE	prot_D-dichotoma_M_contig4244.13747.1	NA
OG0016337	FALSE	prot_D-dichotoma_M_contig4248.13755.1	NA
OG0016338	FALSE	prot_D-dichotoma_M_contig4248.13756.1	NA
OG0016339	FALSE	prot_D-dichotoma_M_contig4249.13758.1	NA
OG0016340	FALSE	prot_D-dichotoma_M_contig4250.13774.1	NA
OG0016341	FALSE	prot_D-dichotoma_M_contig4250.13775.1	NA
OG0016342	FALSE	prot_D-dichotoma_M_contig4251.13779.1	NA
OG0016343	FALSE	prot_D-dichotoma_M_contig1639.4435.1	NA
OG0016344	FALSE	prot_D-dichotoma_M_contig1639.4437.1	NA
OG0016345	FALSE	prot_D-dichotoma_M_contig1640.4455.1	NA
OG0016346	FALSE	prot_D-dichotoma_M_contig1640.4458.1	NA
OG0016347	FALSE	prot_D-dichotoma_M_contig1642.4468.1	NA
OG0016348	FALSE	prot_D-dichotoma_M_contig1646.4479.1	NA
OG0016349	FALSE	prot_D-dichotoma_M_contig2206.7369.1	NA
OG0016350	FALSE	prot_D-dichotoma_M_contig2208.7379.1	NA
OG0016351	FALSE	prot_D-dichotoma_M_contig2209.7384.1	NA
OG0016352	FALSE	prot_D-dichotoma_M_contig1417.3069.1	NA
OG0016353	FALSE	prot_D-dichotoma_M_contig1418.3073.1	NA
OG0016354	FALSE	prot_D-dichotoma_M_contig1419.3075.1	NA
OG0016355	FALSE	prot_D-dichotoma_M_contig1419.3078.1	NA
OG0016356	FALSE	prot_D-dichotoma_M_contig1421.3098.1	NA
OG0016357	FALSE	prot_D-dichotoma_M_contig1421.3099.1	NA
OG0016358	FALSE	prot_D-dichotoma_M_contig1421.3100.1	NA
OG0016359	FALSE	prot_D-dichotoma_M_contig2191.7281.1	NA
OG0016360	FALSE	prot_D-dichotoma_M_contig2194.7292.1	NA
OG0016361	FALSE	prot_D-dichotoma_M_contig2200.7342.1	NA
OG0016362	FALSE	prot_D-dichotoma_M_contig2200.7348.1	NA
OG0016363	FALSE	prot_D-dichotoma_M_contig2201.7350.1	NA
OG0016364	FALSE	prot_D-dichotoma_M_contig2201.7352.1	NA
OG0016365	FALSE	prot_D-dichotoma_M_contig2201.7353.1	NA
OG0016366	FALSE	prot_D-dichotoma_M_contig330.11354.1	NA
OG0016367	FALSE	prot_D-dichotoma_M_contig330.11358.1	NA
OG0016368	FALSE	prot_D-dichotoma_M_contig330.11363.1	NA
OG0016369	FALSE	prot_D-dichotoma_M_contig331.11381.1	NA
OG0016370	FALSE	prot_D-dichotoma_M_contig331.11382.1	NA
OG0016371	FALSE	prot_D-dichotoma_M_contig332.11409.1	NA
OG0016372	FALSE	prot_D-dichotoma_M_contig537.15946.1	NA
OG0016373	FALSE	prot_D-dichotoma_M_contig537.15947.1	NA
OG0016374	FALSE	prot_D-dichotoma_M_contig537.15950.1	NA
OG0016375	FALSE	prot_D-dichotoma_M_contig539.15983.1	NA
OG0016376	FALSE	prot_D-dichotoma_M_contig1579.4013.1	NA
OG0016377	FALSE	prot_D-dichotoma_M_contig1581.4034.1	NA
OG0016378	FALSE	prot_D-dichotoma_M_contig1453.3320.1	NA
OG0016379	FALSE	prot_D-dichotoma_M_contig1454.3327.1	NA
OG0016380	FALSE	prot_D-dichotoma_M_contig1455.3328.1	NA
OG0016381	FALSE	prot_D-dichotoma_M_contig1455.3335.1	NA
OG0016382	FALSE	prot_D-dichotoma_M_contig1456.3336.1	NA
OG0016383	FALSE	prot_D-dichotoma_M_contig1457.3343.1	NA
OG0016384	FALSE	prot_D-dichotoma_M_contig4707.14696.1	NA
OG0016385	FALSE	prot_D-dichotoma_M_contig4719.14717.1	NA
OG0016386	FALSE	prot_D-dichotoma_M_contig4724.14738.1	NA
OG0016387	FALSE	prot_D-dichotoma_M_contig4725.14740.1	NA
OG0016388	FALSE	prot_D-dichotoma_M_contig4725.14741.1	NA
OG0016389	FALSE	prot_D-dichotoma_M_contig4726.14742.1	NA
OG0016390	FALSE	prot_D-dichotoma_M_contig4731.14762.1	NA
OG0016391	FALSE	prot_D-dichotoma_M_contig4732.14763.1	NA
OG0016392	FALSE	prot_D-dichotoma_M_contig4738.14764.1	NA
OG0016393	FALSE	prot_D-dichotoma_M_contig678.17676.1	NA
OG0016394	FALSE	prot_D-dichotoma_M_contig678.17677.1	NA
OG0016395	FALSE	prot_D-dichotoma_M_contig678.17680.1	NA
OG0016396	FALSE	prot_D-dichotoma_M_contig681.17702.1	NA
OG0016397	FALSE	prot_D-dichotoma_M_contig821.19039.1	NA
OG0016398	FALSE	prot_D-dichotoma_M_contig822.19046.1	NA
OG0016399	FALSE	prot_D-dichotoma_M_contig822.19047.1	NA
OG0016400	FALSE	prot_D-dichotoma_M_contig822.19048.1	NA
OG0016401	FALSE	prot_D-dichotoma_M_contig1989.6196.1	NA
OG0016402	FALSE	prot_D-dichotoma_M_contig1990.6208.1	NA
OG0016403	FALSE	prot_D-dichotoma_M_contig1993.6216.1	NA
OG0016404	FALSE	prot_D-dichotoma_M_contig1994.6219.1	NA
OG0016405	FALSE	prot_D-dichotoma_M_contig1994.6220.1	NA
OG0016406	FALSE	prot_D-dichotoma_M_contig1994.6222.1	NA
OG0016407	FALSE	prot_D-dichotoma_M_contig1994.6224.1	NA
OG0016408	FALSE	prot_D-dichotoma_M_contig1996.6232.1	NA
OG0016409	FALSE	prot_D-dichotoma_M_contig1996.6234.1	NA
OG0016410	FALSE	prot_D-dichotoma_M_contig2649.9113.1	NA
OG0016411	FALSE	prot_D-dichotoma_M_contig2649.9114.1	NA
OG0016412	FALSE	prot_D-dichotoma_M_contig2652.9133.1	NA
OG0016413	FALSE	prot_D-dichotoma_M_contig2653.9137.1	NA
OG0016414	FALSE	prot_D-dichotoma_M_contig2653.9138.1	NA
OG0016415	FALSE	prot_D-dichotoma_M_contig2653.9139.1	NA
OG0016416	FALSE	prot_D-dichotoma_M_contig2653.9141.1	NA
OG0016417	FALSE	prot_D-dichotoma_M_contig2654.9145.1	NA
OG0016418	FALSE	prot_D-dichotoma_M_contig2658.9153.1	NA
OG0016419	FALSE	prot_D-dichotoma_M_contig4203.13670.1	NA
OG0016420	FALSE	prot_D-dichotoma_M_contig4208.13673.1	NA
OG0016421	FALSE	prot_D-dichotoma_M_contig4211.13687.1	NA
OG0016422	FALSE	prot_D-dichotoma_M_contig4216.13692.1	NA
OG0016423	FALSE	prot_D-dichotoma_M_contig4219.13696.1	NA
OG0016424	FALSE	prot_D-dichotoma_M_contig4219.13698.1	NA
OG0016425	FALSE	prot_D-dichotoma_M_contig4221.13714.1	NA
OG0016426	FALSE	prot_D-dichotoma_M_contig4225.13718.1	NA
OG0016427	FALSE	prot_D-dichotoma_M_contig261.9003.1	NA
OG0016428	FALSE	prot_D-dichotoma_M_contig261.9004.1	NA
OG0016429	FALSE	prot_D-dichotoma_M_contig261.9010.1	NA
OG0016430	FALSE	prot_D-dichotoma_M_contig262.9037.1	NA
OG0016431	FALSE	prot_D-dichotoma_M_contig2718.9393.1	NA
OG0016432	FALSE	prot_D-dichotoma_M_contig2721.9401.1	NA
OG0016433	FALSE	prot_D-dichotoma_M_contig2723.9408.1	NA
OG0016434	FALSE	prot_D-dichotoma_M_contig2723.9411.1	NA
OG0016435	FALSE	prot_D-dichotoma_M_contig2723.9412.1	NA
OG0016436	FALSE	prot_D-dichotoma_M_contig2724.9418.1	NA
OG0016437	FALSE	prot_D-dichotoma_M_contig162.4337.1	NA
OG0016438	FALSE	prot_D-dichotoma_M_contig162.4340.1	NA
OG0016439	FALSE	prot_D-dichotoma_M_contig162.4341.1	NA
OG0016440	FALSE	prot_D-dichotoma_M_contig163.4392.1	NA
OG0016441	FALSE	prot_D-dichotoma_M_contig163.4402.1	NA
OG0016442	FALSE	prot_D-dichotoma_M_contig1763.5091.1	NA
OG0016443	FALSE	prot_D-dichotoma_M_contig1765.5097.1	NA
OG0016444	FALSE	prot_D-dichotoma_M_contig1766.5098.1	NA
OG0016445	FALSE	prot_D-dichotoma_M_contig1766.5100.1	NA
OG0016446	FALSE	prot_D-dichotoma_M_contig1768.5106.1	NA
OG0016447	FALSE	prot_D-dichotoma_M_contig1769.5109.1	NA
OG0016448	FALSE	prot_D-dichotoma_M_contig129.2204.1	NA
OG0016449	FALSE	prot_D-dichotoma_M_contig129.2210.1	NA
OG0016450	FALSE	prot_D-dichotoma_M_contig129.2213.1	NA
OG0016451	FALSE	prot_D-dichotoma_M_contig129.2214.1	NA
OG0016452	FALSE	prot_D-dichotoma_M_contig1043.447.1	NA
OG0016453	FALSE	prot_D-dichotoma_M_contig1043.449.1	NA
OG0016454	FALSE	prot_D-dichotoma_M_contig1044.451.1	NA
OG0016455	FALSE	prot_D-dichotoma_M_contig1044.452.1	NA
OG0016456	FALSE	prot_D-dichotoma_M_contig1044.459.1	NA
OG0016457	FALSE	prot_D-dichotoma_M_contig1047.472.1	NA
OG0016458	FALSE	prot_D-dichotoma_M_contig943.20158.1	NA
OG0016459	FALSE	prot_D-dichotoma_M_contig944.20166.1	NA
OG0016460	FALSE	prot_D-dichotoma_M_contig946.20180.1	NA
OG0016461	FALSE	prot_D-dichotoma_M_contig946.20183.1	NA
OG0016462	FALSE	prot_D-dichotoma_M_contig947.20193.1	NA
OG0016463	FALSE	prot_D-dichotoma_M_contig947.20194.1	NA
OG0016464	FALSE	prot_D-dichotoma_M_contig947.20196.1	NA
OG0016465	FALSE	prot_D-dichotoma_M_contig781.18650.1	NA
OG0016466	FALSE	prot_D-dichotoma_M_contig781.18652.1	NA
OG0016467	FALSE	prot_D-dichotoma_M_contig782.18656.1	NA
OG0016468	FALSE	prot_D-dichotoma_M_contig782.18657.1	NA
OG0016469	FALSE	prot_D-dichotoma_M_contig782.18660.1	NA
OG0016470	FALSE	prot_D-dichotoma_M_contig783.18666.1	NA
OG0016471	FALSE	prot_D-dichotoma_M_contig783.18669.1	NA
OG0016472	FALSE	prot_D-dichotoma_M_contig784.18672.1	NA
OG0016473	FALSE	prot_D-dichotoma_M_contig784.18673.1	NA
OG0016474	FALSE	prot_D-dichotoma_M_contig785.18682.1	NA
OG0016475	FALSE	prot_D-dichotoma_M_contig785.18683.1	NA
OG0016476	FALSE	prot_D-dichotoma_M_contig785.18684.1	NA
OG0016477	FALSE	prot_D-dichotoma_M_contig470.14685.1	NA
OG0016478	FALSE	prot_D-dichotoma_M_contig471.14705.1	NA
OG0016479	FALSE	prot_D-dichotoma_M_contig472.14720.1	NA
OG0016480	FALSE	prot_D-dichotoma_M_contig472.14733.1	NA
OG0016481	FALSE	prot_D-dichotoma_M_contig473.14753.1	NA
OG0016482	FALSE	prot_D-dichotoma_M_contig473.14761.1	NA
OG0016483	FALSE	prot_D-dichotoma_M_contig1255.1994.1	NA
OG0016484	FALSE	prot_D-dichotoma_M_contig1255.1997.1	NA
OG0016485	FALSE	prot_D-dichotoma_M_contig1257.2003.1	NA
OG0016486	FALSE	prot_D-dichotoma_M_contig1257.2007.1	NA
OG0016487	FALSE	prot_D-dichotoma_M_contig1258.2010.1	NA
OG0016488	FALSE	prot_D-dichotoma_M_contig1260.2043.1	NA
OG0016489	FALSE	prot_D-dichotoma_M_contig378.12571.1	NA
OG0016490	FALSE	prot_D-dichotoma_M_contig378.12577.1	NA
OG0016491	FALSE	prot_D-dichotoma_M_contig378.12578.1	NA
OG0016492	FALSE	prot_D-dichotoma_M_contig380.12635.1	NA
OG0016493	FALSE	prot_D-dichotoma_M_contig380.12639.1	NA
OG0016494	FALSE	prot_D-dichotoma_M_contig380.12642.1	NA
OG0016495	FALSE	prot_D-dichotoma_M_contig380.12644.1	NA
OG0016496	FALSE	prot_D-dichotoma_M_contig632.17254.1	NA
OG0016497	FALSE	prot_D-dichotoma_M_contig632.17262.1	NA
OG0016498	FALSE	prot_D-dichotoma_M_contig632.17263.1	NA
OG0016499	FALSE	prot_D-dichotoma_M_contig632.17264.1	NA
OG0016500	FALSE	prot_D-dichotoma_M_contig632.17265.1	NA
OG0016501	FALSE	prot_D-dichotoma_M_contig633.17268.1	NA
OG0016502	FALSE	prot_D-dichotoma_M_contig633.17270.1	NA
OG0016503	FALSE	prot_D-dichotoma_M_contig633.17271.1	NA
OG0016504	FALSE	prot_D-dichotoma_M_contig633.17273.1	NA
OG0016505	FALSE	prot_D-dichotoma_M_contig219.7277.1	NA
OG0016506	FALSE	prot_D-dichotoma_M_contig220.7334.1	NA
OG0016507	FALSE	prot_D-dichotoma_M_contig220.7336.1	NA
OG0016508	FALSE	prot_D-dichotoma_M_contig892.19683.1	NA
OG0016509	FALSE	prot_D-dichotoma_M_contig894.19697.1	NA
OG0016510	FALSE	prot_D-dichotoma_M_contig894.19700.1	NA
OG0016511	FALSE	prot_D-dichotoma_M_contig894.19702.1	NA
OG0016512	FALSE	prot_D-dichotoma_M_contig894.19705.1	NA
OG0016513	FALSE	prot_D-dichotoma_M_contig894.19704.1	NA
OG0016514	FALSE	prot_D-dichotoma_M_contig895.19713.1	NA
OG0016515	FALSE	prot_D-dichotoma_M_contig896.19714.1	NA
OG0016516	FALSE	prot_D-dichotoma_M_contig1460.3360.1	NA
OG0016517	FALSE	prot_D-dichotoma_M_contig1463.3373.1	NA
OG0016518	FALSE	prot_D-dichotoma_M_contig1472.3408.1	NA
OG0016519	FALSE	prot_D-dichotoma_M_contig1474.3417.1	NA
OG0016520	FALSE	prot_D-dichotoma_M_contig1477.3424.1	NA
OG0016521	FALSE	prot_D-dichotoma_M_contig1477.3425.1	NA
OG0016522	FALSE	prot_D-dichotoma_M_contig1477.3426.1	NA
OG0016523	FALSE	prot_D-dichotoma_M_contig1478.3429.1	NA
OG0016524	FALSE	prot_D-dichotoma_M_contig150.3589.1	NA
OG0016525	FALSE	prot_D-dichotoma_M_contig150.3596.1	NA
OG0016526	FALSE	prot_D-dichotoma_M_contig150.3601.1	NA
OG0016527	FALSE	prot_D-dichotoma_M_contig150.3602.1	NA
OG0016528	FALSE	prot_D-dichotoma_M_contig151.3646.1	NA
OG0016529	FALSE	prot_D-dichotoma_M_contig2756.9501.1	NA
OG0016530	FALSE	prot_D-dichotoma_M_contig2757.9503.1	NA
OG0016531	FALSE	prot_D-dichotoma_M_contig2759.9505.1	NA
OG0016532	FALSE	prot_D-dichotoma_M_contig2764.9523.1	NA
OG0016533	FALSE	prot_D-dichotoma_M_contig2768.9533.1	NA
OG0016534	FALSE	prot_D-dichotoma_M_contig95.20213.1	NA
OG0016535	FALSE	prot_D-dichotoma_M_contig95.20217.1	NA
OG0016536	FALSE	prot_D-dichotoma_M_contig96.20300.1	NA
OG0016537	FALSE	prot_D-dichotoma_M_contig96.20305.1	NA
OG0016538	FALSE	prot_D-dichotoma_M_contig96.20307.1	NA
OG0016539	FALSE	prot_D-dichotoma_M_contig96.20315.1	NA
OG0016540	FALSE	prot_D-dichotoma_M_contig3230.11155.1	NA
OG0016541	FALSE	prot_D-dichotoma_M_contig3232.11156.1	NA
OG0016542	FALSE	prot_D-dichotoma_M_contig3234.11160.1	NA
OG0016543	FALSE	prot_D-dichotoma_M_contig3234.11161.1	NA
OG0016544	FALSE	prot_D-dichotoma_M_contig3234.11162.1	NA
OG0016545	FALSE	prot_D-dichotoma_M_contig3235.11165.1	NA
OG0016546	FALSE	prot_D-dichotoma_M_contig3238.11173.1	NA
OG0016547	FALSE	prot_D-dichotoma_M_contig3239.11174.1	NA
OG0016548	FALSE	prot_D-dichotoma_M_contig3240.11183.1	NA
OG0016549	FALSE	prot_D-dichotoma_M_contig3242.11185.1	NA
OG0016550	FALSE	prot_D-dichotoma_M_contig3242.11186.1	NA
OG0016551	FALSE	prot_D-dichotoma_M_contig3244.11188.1	NA
OG0016552	FALSE	prot_D-dichotoma_M_contig1807.5335.1	NA
OG0016553	FALSE	prot_D-dichotoma_M_contig1808.5340.1	NA
OG0016554	FALSE	prot_D-dichotoma_M_contig1808.5342.1	NA
OG0016555	FALSE	prot_D-dichotoma_M_contig1812.5365.1	NA
OG0016556	FALSE	prot_D-dichotoma_M_contig969.20374.1	NA
OG0016557	FALSE	prot_D-dichotoma_M_contig969.20377.1	NA
OG0016558	FALSE	prot_D-dichotoma_M_contig969.20379.1	NA
OG0016559	FALSE	prot_D-dichotoma_M_contig970.20403.1	NA
OG0016560	FALSE	prot_D-dichotoma_M_contig973.20419.1	NA
OG0016561	FALSE	prot_D-dichotoma_M_contig467.14615.1	NA
OG0016562	FALSE	prot_D-dichotoma_M_contig467.14620.1	NA
OG0016563	FALSE	prot_D-dichotoma_M_contig467.14624.1	NA
OG0016564	FALSE	prot_D-dichotoma_M_contig468.14635.1	NA
OG0016565	FALSE	prot_D-dichotoma_M_contig468.14639.1	NA
OG0016566	FALSE	prot_D-dichotoma_M_contig469.14651.1	NA
OG0016567	FALSE	prot_D-dichotoma_M_contig469.14652.1	NA
OG0016568	FALSE	prot_D-dichotoma_M_contig110.883.1	NA
OG0016569	FALSE	prot_D-dichotoma_M_contig111.943.1	NA
OG0016570	FALSE	prot_D-dichotoma_M_contig111.944.1	NA
OG0016571	FALSE	prot_D-dichotoma_M_contig111.950.1	NA
OG0016572	FALSE	prot_D-dichotoma_M_contig152.3688.1	NA
OG0016573	FALSE	prot_D-dichotoma_M_contig152.3699.1	NA
OG0016574	FALSE	prot_D-dichotoma_M_contig152.3700.1	NA
OG0016575	FALSE	prot_D-dichotoma_M_contig153.3755.1	NA
OG0016576	FALSE	prot_D-dichotoma_M_contig153.3761.1	NA
OG0016577	FALSE	prot_D-dichotoma_M_contig153.3762.1	NA
OG0016578	FALSE	prot_D-dichotoma_M_contig4488.14234.1	NA
OG0016579	FALSE	prot_D-dichotoma_M_contig4495.14255.1	NA
OG0016580	FALSE	prot_D-dichotoma_M_contig4496.14256.1	NA
OG0016581	FALSE	prot_D-dichotoma_M_contig4500.14304.1	NA
OG0016582	FALSE	prot_D-dichotoma_M_contig4501.14306.1	NA
OG0016583	FALSE	prot_D-dichotoma_M_contig4507.14311.1	NA
OG0016584	FALSE	prot_D-dichotoma_M_contig4509.14314.1	NA
OG0016585	FALSE	prot_D-dichotoma_M_contig4509.14315.1	NA
OG0016586	FALSE	prot_D-dichotoma_M_contig4511.14332.1	NA
OG0016587	FALSE	prot_D-dichotoma_M_contig4511.14333.1	NA
OG0016588	FALSE	prot_D-dichotoma_M_contig398.13062.1	NA
OG0016589	FALSE	prot_D-dichotoma_M_contig400.13170.1	NA
OG0016590	FALSE	prot_D-dichotoma_M_contig169.4707.1	NA
OG0016591	FALSE	prot_D-dichotoma_M_contig169.4710.1	NA
OG0016592	FALSE	prot_D-dichotoma_M_contig324.11178.1	NA
OG0016593	FALSE	prot_D-dichotoma_M_contig325.11196.1	NA
OG0016594	FALSE	prot_D-dichotoma_M_contig325.11199.1	NA
OG0016595	FALSE	prot_D-dichotoma_M_contig326.11217.1	NA
OG0016596	FALSE	prot_D-dichotoma_M_contig326.11222.1	NA
OG0016597	FALSE	prot_D-dichotoma_M_contig1003.120.1	NA
OG0016598	FALSE	prot_D-dichotoma_M_contig1004.131.1	NA
OG0016599	FALSE	prot_D-dichotoma_M_contig1004.132.1	NA
OG0016600	FALSE	prot_D-dichotoma_M_contig1004.133.1	NA
OG0016601	FALSE	prot_D-dichotoma_M_contig1187.1492.1	NA
OG0016602	FALSE	prot_D-dichotoma_M_contig1188.1498.1	NA
OG0016603	FALSE	prot_D-dichotoma_M_contig1188.1501.1	NA
OG0016604	FALSE	prot_D-dichotoma_M_contig1188.1502.1	NA
OG0016605	FALSE	prot_D-dichotoma_M_contig1189.1507.1	NA
OG0016606	FALSE	prot_D-dichotoma_M_contig1189.1508.1	NA
OG0016607	FALSE	prot_D-dichotoma_M_contig1189.1514.1	NA
OG0016608	FALSE	prot_D-dichotoma_M_contig1189.1515.1	NA
OG0016609	FALSE	prot_D-dichotoma_M_contig1192.1548.1	NA
OG0016610	FALSE	prot_D-dichotoma_M_contig1192.1550.1	NA
OG0016611	FALSE	prot_D-dichotoma_M_contig216.7156.1	NA
OG0016612	FALSE	prot_D-dichotoma_M_contig217.7192.1	NA
OG0016613	FALSE	prot_D-dichotoma_M_contig218.7232.1	NA
OG0016614	FALSE	prot_D-dichotoma_M_contig3766.12547.1	NA
OG0016615	FALSE	prot_D-dichotoma_M_contig3767.12548.1	NA
OG0016616	FALSE	prot_D-dichotoma_M_contig3771.12560.1	NA
OG0016617	FALSE	prot_D-dichotoma_M_contig3771.12561.1	NA
OG0016618	FALSE	prot_D-dichotoma_M_contig3776.12565.1	NA
OG0016619	FALSE	prot_D-dichotoma_M_contig3776.12566.1	NA
OG0016620	FALSE	prot_D-dichotoma_M_contig3779.12568.1	NA
OG0016621	FALSE	prot_D-dichotoma_M_contig3781.12581.1	NA
OG0016622	FALSE	prot_D-dichotoma_M_contig3786.12592.1	NA
OG0016623	FALSE	prot_D-dichotoma_M_contig72.18093.1	NA
OG0016624	FALSE	prot_D-dichotoma_M_contig72.18101.1	NA
OG0016625	FALSE	prot_D-dichotoma_M_contig72.18102.1	NA
OG0016626	FALSE	prot_D-dichotoma_M_contig73.18179.1	NA
OG0016627	FALSE	prot_D-dichotoma_M_contig1105.921.1	NA
OG0016628	FALSE	prot_D-dichotoma_M_contig1108.937.1	NA
OG0016629	FALSE	prot_D-dichotoma_M_contig1109.940.1	NA
OG0016630	FALSE	prot_D-dichotoma_M_contig1109.941.1	NA
OG0016631	FALSE	prot_D-dichotoma_M_contig1110.952.1	NA
OG0016632	FALSE	prot_D-dichotoma_M_contig1110.955.1	NA
OG0016633	FALSE	prot_D-dichotoma_M_contig1110.957.1	NA
OG0016634	FALSE	prot_D-dichotoma_M_contig4988.15225.1	NA
OG0016635	FALSE	prot_D-dichotoma_M_contig4999.15247.1	NA
OG0016636	FALSE	prot_D-dichotoma_M_contig5000.15323.1	NA
OG0016637	FALSE	prot_D-dichotoma_M_contig5008.15324.1	NA
OG0016638	FALSE	prot_D-dichotoma_M_contig5018.15339.1	NA
OG0016639	FALSE	prot_D-dichotoma_M_contig5020.15361.1	NA
OG0016640	FALSE	prot_D-dichotoma_M_contig5020.15362.1	NA
OG0016641	FALSE	prot_D-dichotoma_M_contig5020.15363.1	NA
OG0016642	FALSE	prot_D-dichotoma_M_contig5020.15364.1	NA
OG0016643	FALSE	prot_D-dichotoma_M_contig5027.15367.1	NA
OG0016644	FALSE	prot_D-dichotoma_M_contig1952.6023.1	NA
OG0016645	FALSE	prot_D-dichotoma_M_contig1953.6025.1	NA
OG0016646	FALSE	prot_D-dichotoma_M_contig1954.6031.1	NA
OG0016647	FALSE	prot_D-dichotoma_M_contig1955.6034.1	NA
OG0016648	FALSE	prot_D-dichotoma_M_contig1958.6040.1	NA
OG0016649	FALSE	prot_D-dichotoma_M_contig1958.6041.1	NA
OG0016650	FALSE	prot_D-dichotoma_M_contig1958.6042.1	NA
OG0016651	FALSE	prot_D-dichotoma_M_contig1959.6043.1	NA
OG0016652	FALSE	prot_D-dichotoma_M_contig242.8281.1	NA
OG0016653	FALSE	prot_D-dichotoma_M_contig242.8290.1	NA
OG0016654	FALSE	prot_D-dichotoma_M_contig243.8320.1	NA
OG0016655	FALSE	prot_D-dichotoma_M_contig243.8327.1	NA
OG0016656	FALSE	prot_D-dichotoma_M_contig243.8330.1	NA
OG0016657	FALSE	prot_D-dichotoma_M_contig2770.9548.1	NA
OG0016658	FALSE	prot_D-dichotoma_M_contig2773.9554.1	NA
OG0016659	FALSE	prot_D-dichotoma_M_contig2773.9556.1	NA
OG0016660	FALSE	prot_D-dichotoma_M_contig2778.9566.1	NA
OG0016661	FALSE	prot_D-dichotoma_M_contig2779.9568.1	NA
OG0016662	FALSE	prot_D-dichotoma_M_contig2783.9596.1	NA
OG0016663	FALSE	prot_D-dichotoma_M_contig2783.9597.1	NA
OG0016664	FALSE	prot_D-dichotoma_M_contig1696.4743.1	NA
OG0016665	FALSE	prot_D-dichotoma_M_contig1699.4752.1	NA
OG0016666	FALSE	prot_D-dichotoma_M_contig1699.4757.1	NA
OG0016667	FALSE	prot_D-dichotoma_M_contig1701.4794.1	NA
OG0016668	FALSE	prot_D-dichotoma_M_contig1236.1870.1	NA
OG0016669	FALSE	prot_D-dichotoma_M_contig1236.1872.1	NA
OG0016670	FALSE	prot_D-dichotoma_M_contig1237.1873.1	NA
OG0016671	FALSE	prot_D-dichotoma_M_contig1238.1880.1	NA
OG0016672	FALSE	prot_D-dichotoma_M_contig1238.1882.1	NA
OG0016673	FALSE	prot_D-dichotoma_M_contig1238.1885.1	NA
OG0016674	FALSE	prot_D-dichotoma_M_contig1239.1891.1	NA
OG0016675	FALSE	prot_D-dichotoma_M_contig1240.1911.1	NA
OG0016676	FALSE	prot_D-dichotoma_M_contig457.14425.1	NA
OG0016677	FALSE	prot_D-dichotoma_M_contig457.14427.1	NA
OG0016678	FALSE	prot_D-dichotoma_M_contig457.14434.1	NA
OG0016679	FALSE	prot_D-dichotoma_M_contig457.14436.1	NA
OG0016680	FALSE	prot_D-dichotoma_M_contig457.14439.1	NA
OG0016681	FALSE	prot_D-dichotoma_M_contig458.14456.1	NA
OG0016682	FALSE	prot_D-dichotoma_M_contig459.14480.1	NA
OG0016683	FALSE	prot_D-dichotoma_M_contig4568.14419.1	NA
OG0016684	FALSE	prot_D-dichotoma_M_contig4572.14442.1	NA
OG0016685	FALSE	prot_D-dichotoma_M_contig4575.14446.1	NA
OG0016686	FALSE	prot_D-dichotoma_M_contig4579.14450.1	NA
OG0016687	FALSE	prot_D-dichotoma_M_contig4579.14451.1	NA
OG0016688	FALSE	prot_D-dichotoma_M_contig4579.14452.1	NA
OG0016689	FALSE	prot_D-dichotoma_M_contig4591.14482.1	NA
OG0016690	FALSE	prot_D-dichotoma_M_contig91.19832.1	NA
OG0016691	FALSE	prot_D-dichotoma_M_contig91.19838.1	NA
OG0016692	FALSE	prot_D-dichotoma_M_contig91.19847.1	NA
OG0016693	FALSE	prot_D-dichotoma_M_contig92.19934.1	NA
OG0016694	FALSE	prot_D-dichotoma_M_contig112.1024.1	NA
OG0016695	FALSE	prot_D-dichotoma_M_contig112.1028.1	NA
OG0016696	FALSE	prot_D-dichotoma_M_contig112.1029.1	NA
OG0016697	FALSE	prot_D-dichotoma_M_contig112.1031.1	NA
OG0016698	FALSE	prot_D-dichotoma_M_contig113.1083.1	NA
OG0016699	FALSE	prot_D-dichotoma_M_contig113.1085.1	NA
OG0016700	FALSE	prot_D-dichotoma_M_contig113.1101.1	NA
OG0016701	FALSE	prot_D-dichotoma_M_contig113.1102.1	NA
OG0016702	FALSE	prot_D-dichotoma_M_contig113.1105.1	NA
OG0016703	FALSE	prot_D-dichotoma_M_contig2901.10044.1	NA
OG0016704	FALSE	prot_D-dichotoma_M_contig2901.10045.1	NA
OG0016705	FALSE	prot_D-dichotoma_M_contig2904.10049.1	NA
OG0016706	FALSE	prot_D-dichotoma_M_contig2904.10050.1	NA
OG0016707	FALSE	prot_D-dichotoma_M_contig2909.10054.1	NA
OG0016708	FALSE	prot_D-dichotoma_M_contig2910.10074.1	NA
OG0016709	FALSE	prot_D-dichotoma_M_contig2910.10075.1	NA
OG0016710	FALSE	prot_D-dichotoma_M_contig2911.10079.1	NA
OG0016711	FALSE	prot_D-dichotoma_M_contig2912.10084.1	NA
OG0016712	FALSE	prot_D-dichotoma_M_contig2913.10086.1	NA
OG0016713	FALSE	prot_D-dichotoma_M_contig2915.10088.1	NA
OG0016714	FALSE	prot_D-dichotoma_M_contig2915.10089.1	NA
OG0016715	FALSE	prot_D-dichotoma_M_contig1145.1205.1	NA
OG0016716	FALSE	prot_D-dichotoma_M_contig1145.1208.1	NA
OG0016717	FALSE	prot_D-dichotoma_M_contig1148.1216.1	NA
OG0016718	FALSE	prot_D-dichotoma_M_contig1148.1219.1	NA
OG0016719	FALSE	prot_D-dichotoma_M_contig1060.576.1	NA
OG0016720	FALSE	prot_D-dichotoma_M_contig1061.589.1	NA
OG0016721	FALSE	prot_D-dichotoma_M_contig1062.595.1	NA
OG0016722	FALSE	prot_D-dichotoma_M_contig1063.596.1	NA
OG0016723	FALSE	prot_D-dichotoma_M_contig1217.1751.1	NA
OG0016724	FALSE	prot_D-dichotoma_M_contig1220.1774.1	NA
OG0016725	FALSE	prot_D-dichotoma_M_contig2160.7163.1	NA
OG0016726	FALSE	prot_D-dichotoma_M_contig2161.7167.1	NA
OG0016727	FALSE	prot_D-dichotoma_M_contig2163.7169.1	NA
OG0016728	FALSE	prot_D-dichotoma_M_contig2164.7171.1	NA
OG0016729	FALSE	prot_D-dichotoma_M_contig2165.7174.1	NA
OG0016730	FALSE	prot_D-dichotoma_M_contig2167.7182.1	NA
OG0016731	FALSE	prot_D-dichotoma_M_contig2168.7183.1	NA
OG0016732	FALSE	prot_D-dichotoma_M_contig232.7861.1	NA
OG0016733	FALSE	prot_D-dichotoma_M_contig232.7863.1	NA
OG0016734	FALSE	prot_D-dichotoma_M_contig232.7864.1	NA
OG0016735	FALSE	prot_D-dichotoma_M_contig232.7865.1	NA
OG0016736	FALSE	prot_D-dichotoma_M_contig233.7895.1	NA
OG0016737	FALSE	prot_D-dichotoma_M_contig233.7900.1	NA
OG0016738	FALSE	prot_D-dichotoma_M_contig233.7901.1	NA
OG0016739	FALSE	prot_D-dichotoma_M_contig233.7903.1	NA
OG0016740	FALSE	prot_D-dichotoma_M_contig234.7936.1	NA
OG0016741	FALSE	prot_D-dichotoma_M_contig234.7944.1	NA
OG0016742	FALSE	prot_D-dichotoma_M_contig234.7946.1	NA
OG0016743	FALSE	prot_D-dichotoma_M_contig234.7947.1	NA
OG0016744	FALSE	prot_D-dichotoma_M_contig181.5351.1	NA
OG0016745	FALSE	prot_D-dichotoma_M_contig181.5354.1	NA
OG0016746	FALSE	prot_D-dichotoma_M_contig181.5356.1	NA
OG0016747	FALSE	prot_D-dichotoma_M_contig182.5384.1	NA
OG0016748	FALSE	prot_D-dichotoma_M_contig182.5385.1	NA
OG0016749	FALSE	prot_D-dichotoma_M_contig182.5391.1	NA
OG0016750	FALSE	prot_D-dichotoma_M_contig2385.8128.1	NA
OG0016751	FALSE	prot_D-dichotoma_M_contig2385.8130.1	NA
OG0016752	FALSE	prot_D-dichotoma_M_contig2385.8131.1	NA
OG0016753	FALSE	prot_D-dichotoma_M_contig2386.8132.1	NA
OG0016754	FALSE	prot_D-dichotoma_M_contig2386.8133.1	NA
OG0016755	FALSE	prot_D-dichotoma_M_contig2235.7467.1	NA
OG0016756	FALSE	prot_D-dichotoma_M_contig2235.7468.1	NA
OG0016757	FALSE	prot_D-dichotoma_M_contig2235.7470.1	NA
OG0016758	FALSE	prot_D-dichotoma_M_contig2237.7476.1	NA
OG0016759	FALSE	prot_D-dichotoma_M_contig2238.7486.1	NA
OG0016760	FALSE	prot_D-dichotoma_M_contig2240.7504.1	NA
OG0016761	FALSE	prot_D-dichotoma_M_contig2240.7505.1	NA
OG0016762	FALSE	prot_D-dichotoma_M_contig2240.7506.1	NA
OG0016763	FALSE	prot_D-dichotoma_M_contig2240.7507.1	NA
OG0016764	FALSE	prot_D-dichotoma_M_contig2240.7508.1	NA
OG0016765	FALSE	prot_D-dichotoma_M_contig2240.7509.1	NA
OG0016766	FALSE	prot_D-dichotoma_M_contig2242.7516.1	NA
OG0016767	FALSE	prot_D-dichotoma_M_contig190.5766.1	NA
OG0016768	FALSE	prot_D-dichotoma_M_contig190.5773.1	NA
OG0016769	FALSE	prot_D-dichotoma_M_contig190.5774.1	NA
OG0016770	FALSE	prot_D-dichotoma_M_contig46.14500.1	NA
OG0016771	FALSE	prot_D-dichotoma_M_contig47.14664.1	NA
OG0016772	FALSE	prot_D-dichotoma_M_contig47.14665.1	NA
OG0016773	FALSE	prot_D-dichotoma_M_contig47.14670.1	NA
OG0016774	FALSE	prot_D-dichotoma_M_contig2108.6894.1	NA
OG0016775	FALSE	prot_D-dichotoma_M_contig2108.6897.1	NA
OG0016776	FALSE	prot_D-dichotoma_M_contig2109.6899.1	NA
OG0016777	FALSE	prot_D-dichotoma_M_contig2109.6900.1	NA
OG0016778	FALSE	prot_D-dichotoma_M_contig2111.6921.1	NA
OG0016779	FALSE	prot_D-dichotoma_M_contig2115.6932.1	NA
OG0016780	FALSE	prot_D-dichotoma_M_contig2115.6933.1	NA
OG0016781	FALSE	prot_D-dichotoma_M_contig2115.6934.1	NA
OG0016782	FALSE	prot_D-dichotoma_M_contig2115.6936.1	NA
OG0016783	FALSE	prot_D-dichotoma_M_contig552.16193.1	NA
OG0016784	FALSE	prot_D-dichotoma_M_contig767.18520.1	NA
OG0016785	FALSE	prot_D-dichotoma_M_contig767.18525.1	NA
OG0016786	FALSE	prot_D-dichotoma_M_contig768.18533.1	NA
OG0016787	FALSE	prot_D-dichotoma_M_contig769.18538.1	NA
OG0016788	FALSE	prot_D-dichotoma_M_contig769.18541.1	NA
OG0016789	FALSE	prot_D-dichotoma_M_contig769.18542.1	NA
OG0016790	FALSE	prot_D-dichotoma_M_contig769.18543.1	NA
OG0016791	FALSE	prot_D-dichotoma_M_contig769.18545.1	NA
OG0016792	FALSE	prot_D-dichotoma_M_contig769.18546.1	NA
OG0016793	FALSE	prot_D-dichotoma_M_contig769.18547.1	NA
OG0016794	FALSE	prot_D-dichotoma_M_contig770.18566.1	NA
OG0016795	FALSE	prot_D-dichotoma_M_contig770.18570.1	NA
OG0016796	FALSE	prot_D-dichotoma_M_contig771.18578.1	NA
OG0016797	FALSE	prot_D-dichotoma_M_contig5190.15643.1	NA
OG0016798	FALSE	prot_D-dichotoma_M_contig5202.15685.1	NA
OG0016799	FALSE	prot_D-dichotoma_M_contig5205.15686.1	NA
OG0016800	FALSE	prot_D-dichotoma_M_contig5206.15687.1	NA
OG0016801	FALSE	prot_D-dichotoma_M_contig5209.15690.1	NA
OG0016802	FALSE	prot_D-dichotoma_M_contig5219.15700.1	NA
OG0016803	FALSE	prot_D-dichotoma_M_contig5221.15711.1	NA
OG0016804	FALSE	prot_D-dichotoma_M_contig5221.15712.1	NA
OG0016805	FALSE	prot_D-dichotoma_M_contig5221.15713.1	NA
OG0016806	FALSE	prot_D-dichotoma_M_contig1546.3844.1	NA
OG0016807	FALSE	prot_D-dichotoma_M_contig1547.3847.1	NA
OG0016808	FALSE	prot_D-dichotoma_M_contig1549.3853.1	NA
OG0016809	FALSE	prot_D-dichotoma_M_contig1550.3872.1	NA
OG0016810	FALSE	prot_D-dichotoma_M_contig1550.3873.1	NA
OG0016811	FALSE	prot_D-dichotoma_M_contig1550.3875.1	NA
OG0016812	FALSE	prot_D-dichotoma_M_contig1551.3877.1	NA
OG0016813	FALSE	prot_D-dichotoma_M_contig1552.3879.1	NA
OG0016814	FALSE	prot_D-dichotoma_M_contig294.10163.1	NA
OG0016815	FALSE	prot_D-dichotoma_M_contig295.10195.1	NA
OG0016816	FALSE	prot_D-dichotoma_M_contig670.17621.1	NA
OG0016817	FALSE	prot_D-dichotoma_M_contig670.17622.1	NA
OG0016818	FALSE	prot_D-dichotoma_M_contig670.17630.1	NA
OG0016819	FALSE	prot_D-dichotoma_M_contig673.17646.1	NA
OG0016820	FALSE	prot_D-dichotoma_M_contig3705.12425.1	NA
OG0016821	FALSE	prot_D-dichotoma_M_contig3706.12426.1	NA
OG0016822	FALSE	prot_D-dichotoma_M_contig3707.12427.1	NA
OG0016823	FALSE	prot_D-dichotoma_M_contig3708.12429.1	NA
OG0016824	FALSE	prot_D-dichotoma_M_contig3709.12431.1	NA
OG0016825	FALSE	prot_D-dichotoma_M_contig3711.12447.1	NA
OG0016826	FALSE	prot_D-dichotoma_M_contig3715.12450.1	NA
OG0016827	FALSE	prot_D-dichotoma_M_contig3716.12452.1	NA
OG0016828	FALSE	prot_D-dichotoma_M_contig3718.12455.1	NA
OG0016829	FALSE	prot_D-dichotoma_M_contig3341.11462.1	NA
OG0016830	FALSE	prot_D-dichotoma_M_contig3342.11466.1	NA
OG0016831	FALSE	prot_D-dichotoma_M_contig3346.11472.1	NA
OG0016832	FALSE	prot_D-dichotoma_M_contig3350.11487.1	NA
OG0016833	FALSE	prot_D-dichotoma_M_contig3352.11494.1	NA
OG0016834	FALSE	prot_D-dichotoma_M_contig3353.11495.1	NA
OG0016835	FALSE	prot_D-dichotoma_M_contig3355.11496.1	NA
OG0016836	FALSE	prot_D-dichotoma_M_contig3356.11497.1	NA
OG0016837	FALSE	prot_D-dichotoma_M_contig3356.11499.1	NA
OG0016838	FALSE	prot_D-dichotoma_M_contig355.11987.1	NA
OG0016839	FALSE	prot_D-dichotoma_M_contig355.11995.1	NA
OG0016840	FALSE	prot_D-dichotoma_M_contig357.12032.1	NA
OG0016841	FALSE	prot_D-dichotoma_M_contig357.12033.1	NA
OG0016842	FALSE	prot_D-dichotoma_M_contig1006.140.1	NA
OG0016843	FALSE	prot_D-dichotoma_M_contig1006.141.1	NA
OG0016844	FALSE	prot_D-dichotoma_M_contig1006.142.1	NA
OG0016845	FALSE	prot_D-dichotoma_M_contig1007.145.1	NA
OG0016846	FALSE	prot_D-dichotoma_M_contig1008.148.1	NA
OG0016847	FALSE	prot_D-dichotoma_M_contig1712.4843.1	NA
OG0016848	FALSE	prot_D-dichotoma_M_contig1712.4844.1	NA
OG0016849	FALSE	prot_D-dichotoma_M_contig1712.4845.1	NA
OG0016850	FALSE	prot_D-dichotoma_M_contig1712.4847.1	NA
OG0016851	FALSE	prot_D-dichotoma_M_contig1716.4866.1	NA
OG0016852	FALSE	prot_D-dichotoma_M_contig1716.4869.1	NA
OG0016853	FALSE	prot_D-dichotoma_M_contig1716.4870.1	NA
OG0016854	FALSE	prot_D-dichotoma_M_contig1716.4872.1	NA
OG0016855	FALSE	prot_D-dichotoma_M_contig1718.4878.1	NA
OG0016856	FALSE	prot_D-dichotoma_M_contig68.17691.1	NA
OG0016857	FALSE	prot_D-dichotoma_M_contig69.17769.1	NA
OG0016858	FALSE	prot_D-dichotoma_M_contig69.17772.1	NA
OG0016859	FALSE	prot_D-dichotoma_M_contig701.17916.1	NA
OG0016860	FALSE	prot_D-dichotoma_M_contig701.17921.1	NA
OG0016861	FALSE	prot_D-dichotoma_M_contig702.17924.1	NA
OG0016862	FALSE	prot_D-dichotoma_M_contig702.17927.1	NA
OG0016863	FALSE	prot_D-dichotoma_M_contig702.17928.1	NA
OG0016864	FALSE	prot_D-dichotoma_M_contig702.17929.1	NA
OG0016865	FALSE	prot_D-dichotoma_M_contig702.17931.1	NA
OG0016866	FALSE	prot_D-dichotoma_M_contig703.17933.1	NA
OG0016867	FALSE	prot_D-dichotoma_M_contig5273.15785.1	NA
OG0016868	FALSE	prot_D-dichotoma_M_contig5290.15801.1	NA
OG0016869	FALSE	prot_D-dichotoma_M_contig5292.15803.1	NA
OG0016870	FALSE	prot_D-dichotoma_M_contig5300.15846.1	NA
OG0016871	FALSE	prot_D-dichotoma_M_contig5300.15847.1	NA
OG0016872	FALSE	prot_D-dichotoma_M_contig5306.15850.1	NA
OG0016873	FALSE	prot_D-dichotoma_M_contig5313.15865.1	NA
OG0016874	FALSE	prot_D-dichotoma_M_contig5322.15873.1	NA
OG0016875	FALSE	prot_D-dichotoma_M_contig3075.10631.1	NA
OG0016876	FALSE	prot_D-dichotoma_M_contig3075.10632.1	NA
OG0016877	FALSE	prot_D-dichotoma_M_contig3080.10657.1	NA
OG0016878	FALSE	prot_D-dichotoma_M_contig3080.10658.1	NA
OG0016879	FALSE	prot_D-dichotoma_M_contig3089.10676.1	NA
OG0016880	FALSE	prot_D-dichotoma_M_contig917.19902.1	NA
OG0016881	FALSE	prot_D-dichotoma_M_contig917.19903.1	NA
OG0016882	FALSE	prot_D-dichotoma_M_contig917.19912.1	NA
OG0016883	FALSE	prot_D-dichotoma_M_contig917.19914.1	NA
OG0016884	FALSE	prot_D-dichotoma_M_contig919.19922.1	NA
OG0016885	FALSE	prot_D-dichotoma_M_contig919.19924.1	NA
OG0016886	FALSE	prot_D-dichotoma_M_contig920.19945.1	NA
OG0016887	FALSE	prot_D-dichotoma_M_contig921.19947.1	NA
OG0016888	FALSE	prot_D-dichotoma_M_contig921.19952.1	NA
OG0016889	FALSE	prot_D-dichotoma_M_contig921.19953.1	NA
OG0016890	FALSE	prot_D-dichotoma_M_contig415.13535.1	NA
OG0016891	FALSE	prot_D-dichotoma_M_contig416.13558.1	NA
OG0016892	FALSE	prot_D-dichotoma_M_contig416.13561.1	NA
OG0016893	FALSE	prot_D-dichotoma_M_contig417.13580.1	NA
OG0016894	FALSE	prot_D-dichotoma_M_contig417.13582.1	NA
OG0016895	FALSE	prot_D-dichotoma_M_contig2846.9821.1	NA
OG0016896	FALSE	prot_D-dichotoma_M_contig2847.9823.1	NA
OG0016897	FALSE	prot_D-dichotoma_M_contig2849.9827.1	NA
OG0016898	FALSE	prot_D-dichotoma_M_contig2850.9839.1	NA
OG0016899	FALSE	prot_D-dichotoma_M_contig2853.9845.1	NA
OG0016900	FALSE	prot_D-dichotoma_M_contig2856.9848.1	NA
OG0016901	FALSE	prot_D-dichotoma_M_contig653.17462.1	NA
OG0016902	FALSE	prot_D-dichotoma_M_contig654.17472.1	NA
OG0016903	FALSE	prot_D-dichotoma_M_contig654.17479.1	NA
OG0016904	FALSE	prot_D-dichotoma_M_contig655.17492.1	NA
OG0016905	FALSE	prot_D-dichotoma_M_contig359.12082.1	NA
OG0016906	FALSE	prot_D-dichotoma_M_contig360.12142.1	NA
OG0016907	FALSE	prot_D-dichotoma_M_contig360.12146.1	NA
OG0016908	FALSE	prot_D-dichotoma_M_contig360.12148.1	NA
OG0016909	FALSE	prot_D-dichotoma_M_contig361.12162.1	NA
OG0016910	FALSE	prot_D-dichotoma_M_contig361.12161.1	NA
OG0016911	FALSE	prot_D-dichotoma_M_contig361.12164.1	NA
OG0016912	FALSE	prot_D-dichotoma_M_contig361.12165.1	NA
OG0016913	FALSE	prot_D-dichotoma_M_contig687.17742.1	NA
OG0016914	FALSE	prot_D-dichotoma_M_contig688.17748.1	NA
OG0016915	FALSE	prot_D-dichotoma_M_contig688.17754.1	NA
OG0016916	FALSE	prot_D-dichotoma_M_contig688.17756.1	NA
OG0016917	FALSE	prot_D-dichotoma_M_contig689.17759.1	NA
OG0016918	FALSE	prot_D-dichotoma_M_contig20.6305.1	NA
OG0016919	FALSE	prot_D-dichotoma_M_contig20.6307.1	NA
OG0016920	FALSE	prot_D-dichotoma_M_contig20.6309.1	NA
OG0016921	FALSE	prot_D-dichotoma_M_contig1012.194.1	NA
OG0016922	FALSE	prot_D-dichotoma_M_contig1012.195.1	NA
OG0016923	FALSE	prot_D-dichotoma_M_contig1012.196.1	NA
OG0016924	FALSE	prot_D-dichotoma_M_contig1013.197.1	NA
OG0016925	FALSE	prot_D-dichotoma_M_contig1013.199.1	NA
OG0016926	FALSE	prot_D-dichotoma_M_contig1014.213.1	NA
OG0016927	FALSE	prot_D-dichotoma_M_contig1015.220.1	NA
OG0016928	FALSE	prot_D-dichotoma_M_contig588.16735.1	NA
OG0016929	FALSE	prot_D-dichotoma_M_contig589.16747.1	NA
OG0016930	FALSE	prot_D-dichotoma_M_contig590.16762.1	NA
OG0016931	FALSE	prot_D-dichotoma_M_contig1066.608.1	NA
OG0016932	FALSE	prot_D-dichotoma_M_contig1066.609.1	NA
OG0016933	FALSE	prot_D-dichotoma_M_contig1381.2826.1	NA
OG0016934	FALSE	prot_D-dichotoma_M_contig1381.2827.1	NA
OG0016935	FALSE	prot_D-dichotoma_M_contig1381.2828.1	NA
OG0016936	FALSE	prot_D-dichotoma_M_contig1383.2832.1	NA
OG0016937	FALSE	prot_D-dichotoma_M_contig1383.2834.1	NA
OG0016938	FALSE	prot_D-dichotoma_M_contig1385.2840.1	NA
OG0016939	FALSE	prot_D-dichotoma_M_contig1385.2842.1	NA
OG0016940	FALSE	prot_D-dichotoma_M_contig333.11423.1	NA
OG0016941	FALSE	prot_D-dichotoma_M_contig334.11450.1	NA
OG0016942	FALSE	prot_D-dichotoma_M_contig334.11454.1	NA
OG0016943	FALSE	prot_D-dichotoma_M_contig335.11480.1	NA
OG0016944	FALSE	prot_D-dichotoma_M_contig335.11481.1	NA
OG0016945	FALSE	prot_D-dichotoma_M_contig335.11482.1	NA
OG0016946	FALSE	prot_D-dichotoma_M_contig41.13397.1	NA
OG0016947	FALSE	prot_D-dichotoma_M_contig41.13405.1	NA
OG0016948	FALSE	prot_D-dichotoma_M_contig41.13407.1	NA
OG0016949	FALSE	prot_D-dichotoma_M_contig41.13415.1	NA
OG0016950	FALSE	prot_D-dichotoma_M_contig41.13420.1	NA
OG0016951	FALSE	prot_D-dichotoma_M_contig41.13423.1	NA
OG0016952	FALSE	prot_D-dichotoma_M_contig41.13426.1	NA
OG0016953	FALSE	prot_D-dichotoma_M_contig42.13629.1	NA
OG0016954	FALSE	prot_D-dichotoma_M_contig42.13635.1	NA
OG0016955	FALSE	prot_D-dichotoma_M_contig2281.7673.1	NA
OG0016956	FALSE	prot_D-dichotoma_M_contig2281.7674.1	NA
OG0016957	FALSE	prot_D-dichotoma_M_contig2281.7675.1	NA
OG0016958	FALSE	prot_D-dichotoma_M_contig2282.7677.1	NA
OG0016959	FALSE	prot_D-dichotoma_M_contig2283.7682.1	NA
OG0016960	FALSE	prot_D-dichotoma_M_contig2284.7687.1	NA
OG0016961	FALSE	prot_D-dichotoma_M_contig2287.7692.1	NA
OG0016962	FALSE	prot_D-dichotoma_M_contig650.17442.1	NA
OG0016963	FALSE	prot_D-dichotoma_M_contig1862.5569.1	NA
OG0016964	FALSE	prot_D-dichotoma_M_contig1864.5575.1	NA
OG0016965	FALSE	prot_D-dichotoma_M_contig1866.5587.1	NA
OG0016966	FALSE	prot_D-dichotoma_M_contig1866.5588.1	NA
OG0016967	FALSE	prot_D-dichotoma_M_contig1867.5592.1	NA
OG0016968	FALSE	prot_D-dichotoma_M_contig1867.5593.1	NA
OG0016969	FALSE	prot_D-dichotoma_M_contig1443.3256.1	NA
OG0016970	FALSE	prot_D-dichotoma_M_contig1444.3257.1	NA
OG0016971	FALSE	prot_D-dichotoma_M_contig1446.3263.1	NA
OG0016972	FALSE	prot_D-dichotoma_M_contig1446.3265.1	NA
OG0016973	FALSE	prot_D-dichotoma_M_contig1448.3267.1	NA
OG0016974	FALSE	prot_D-dichotoma_M_contig1448.3268.1	NA
OG0016975	FALSE	prot_D-dichotoma_M_contig1448.3271.1	NA
OG0016976	FALSE	prot_D-dichotoma_M_contig3971.13047.1	NA
OG0016977	FALSE	prot_D-dichotoma_M_contig3973.13050.1	NA
OG0016978	FALSE	prot_D-dichotoma_M_contig3974.13051.1	NA
OG0016979	FALSE	prot_D-dichotoma_M_contig3978.13052.1	NA
OG0016980	FALSE	prot_D-dichotoma_M_contig3979.13053.1	NA
OG0016981	FALSE	prot_D-dichotoma_M_contig3986.13066.1	NA
OG0016982	FALSE	prot_D-dichotoma_M_contig3990.13083.1	NA
OG0016983	FALSE	prot_D-dichotoma_M_contig3990.13087.1	NA
OG0016984	FALSE	prot_D-dichotoma_M_contig3990.13088.1	NA
OG0016985	FALSE	prot_D-dichotoma_M_contig3991.13090.1	NA
OG0016986	FALSE	prot_D-dichotoma_M_contig3992.13093.1	NA
OG0016987	FALSE	prot_D-dichotoma_M_contig3993.13094.1	NA
OG0016988	FALSE	prot_D-dichotoma_M_contig3994.13095.1	NA
OG0016989	FALSE	prot_D-dichotoma_M_contig244.8361.1	NA
OG0016990	FALSE	prot_D-dichotoma_M_contig244.8365.1	NA
OG0016991	FALSE	prot_D-dichotoma_M_contig244.8367.1	NA
OG0016992	FALSE	prot_D-dichotoma_M_contig245.8404.1	NA
OG0016993	FALSE	prot_D-dichotoma_M_contig245.8405.1	NA
OG0016994	FALSE	prot_D-dichotoma_M_contig245.8406.1	NA
OG0016995	FALSE	prot_D-dichotoma_M_contig14.2952.1	NA
OG0016996	FALSE	prot_D-dichotoma_M_contig14.2961.1	NA
OG0016997	FALSE	prot_D-dichotoma_M_contig14.2969.1	NA
OG0016998	FALSE	prot_D-dichotoma_M_contig14.2975.1	NA
OG0016999	FALSE	prot_D-dichotoma_M_contig1071.643.1	NA
OG0017000	FALSE	prot_D-dichotoma_M_contig1073.651.1	NA
OG0017001	FALSE	prot_D-dichotoma_M_contig1074.655.1	NA
OG0017002	FALSE	prot_D-dichotoma_M_contig1075.660.1	NA
OG0017003	FALSE	prot_D-dichotoma_M_contig1075.664.1	NA
OG0017004	FALSE	prot_D-dichotoma_M_contig87.19471.1	NA
OG0017005	FALSE	prot_D-dichotoma_M_contig88.19547.1	NA
OG0017006	FALSE	prot_D-dichotoma_M_contig88.19549.1	NA
OG0017007	FALSE	prot_D-dichotoma_M_contig88.19550.1	NA
OG0017008	FALSE	prot_D-dichotoma_M_contig88.19551.1	NA
OG0017009	FALSE	prot_D-dichotoma_M_contig88.19564.1	NA
OG0017010	FALSE	prot_D-dichotoma_M_contig8.18821.1	NA
OG0017011	FALSE	prot_D-dichotoma_M_contig8.18820.1	NA
OG0017012	FALSE	prot_D-dichotoma_M_contig8.18822.1	NA
OG0017013	FALSE	prot_D-dichotoma_M_contig1315.2442.1	NA
OG0017014	FALSE	prot_D-dichotoma_M_contig2028.6449.1	NA
OG0017015	FALSE	prot_D-dichotoma_M_contig2028.6450.1	NA
OG0017016	FALSE	prot_D-dichotoma_M_contig2028.6451.1	NA
OG0017017	FALSE	prot_D-dichotoma_M_contig2028.6452.1	NA
OG0017018	FALSE	prot_D-dichotoma_M_contig2028.6453.1	NA
OG0017019	FALSE	prot_D-dichotoma_M_contig2028.6454.1	NA
OG0017020	FALSE	prot_D-dichotoma_M_contig2030.6478.1	NA
OG0017021	FALSE	prot_D-dichotoma_M_contig2031.6486.1	NA
OG0017022	FALSE	prot_D-dichotoma_M_contig2032.6490.1	NA
OG0017023	FALSE	prot_D-dichotoma_M_contig2033.6493.1	NA
OG0017024	FALSE	prot_D-dichotoma_M_contig2037.6503.1	NA
OG0017025	FALSE	prot_D-dichotoma_M_contig2037.6505.1	NA
OG0017026	FALSE	prot_D-dichotoma_M_contig1932.5932.1	NA
OG0017027	FALSE	prot_D-dichotoma_M_contig1932.5933.1	NA
OG0017028	FALSE	prot_D-dichotoma_M_contig1932.5938.1	NA
OG0017029	FALSE	prot_D-dichotoma_M_contig1934.5942.1	NA
OG0017030	FALSE	prot_D-dichotoma_M_contig1934.5947.1	NA
OG0017031	FALSE	prot_D-dichotoma_M_contig1934.5949.1	NA
OG0017032	FALSE	prot_D-dichotoma_M_contig1934.5950.1	NA
OG0017033	FALSE	prot_D-dichotoma_M_contig1936.5957.1	NA
OG0017034	FALSE	prot_D-dichotoma_M_contig1937.5965.1	NA
OG0017035	FALSE	prot_D-dichotoma_M_contig1307.2375.1	NA
OG0017036	FALSE	prot_D-dichotoma_M_contig1309.2383.1	NA
OG0017037	FALSE	prot_D-dichotoma_M_contig1311.2416.1	NA
OG0017038	FALSE	prot_D-dichotoma_M_contig1311.2417.1	NA
OG0017039	FALSE	prot_D-dichotoma_M_contig1311.2418.1	NA
OG0017040	FALSE	prot_D-dichotoma_M_contig1311.2420.1	NA
OG0017041	FALSE	prot_D-dichotoma_M_contig548.16133.1	NA
OG0017042	FALSE	prot_D-dichotoma_M_contig551.16179.1	NA
OG0017043	FALSE	prot_D-dichotoma_M_contig551.16185.1	NA
OG0017044	FALSE	prot_D-dichotoma_M_contig493.15145.1	NA
OG0017045	FALSE	prot_D-dichotoma_M_contig494.15162.1	NA
OG0017046	FALSE	prot_D-dichotoma_M_contig711.18025.1	NA
OG0017047	FALSE	prot_D-dichotoma_M_contig712.18028.1	NA
OG0017048	FALSE	prot_D-dichotoma_M_contig4266.13802.1	NA
OG0017049	FALSE	prot_D-dichotoma_M_contig4271.13811.1	NA
OG0017050	FALSE	prot_D-dichotoma_M_contig4273.13813.1	NA
OG0017051	FALSE	prot_D-dichotoma_M_contig4274.13815.1	NA
OG0017052	FALSE	prot_D-dichotoma_M_contig4275.13817.1	NA
OG0017053	FALSE	prot_D-dichotoma_M_contig2893.9988.1	NA
OG0017054	FALSE	prot_D-dichotoma_M_contig2898.9996.1	NA
OG0017055	FALSE	prot_D-dichotoma_M_contig569.16453.1	NA
OG0017056	FALSE	prot_D-dichotoma_M_contig569.16454.1	NA
OG0017057	FALSE	prot_D-dichotoma_M_contig569.16456.1	NA
OG0017058	FALSE	prot_D-dichotoma_M_contig570.16480.1	NA
OG0017059	FALSE	prot_D-dichotoma_M_contig570.16481.1	NA
OG0017060	FALSE	prot_D-dichotoma_M_contig2703.9336.1	NA
OG0017061	FALSE	prot_D-dichotoma_M_contig2705.9349.1	NA
OG0017062	FALSE	prot_D-dichotoma_M_contig2706.9352.1	NA
OG0017063	FALSE	prot_D-dichotoma_M_contig1287.2190.1	NA
OG0017064	FALSE	prot_D-dichotoma_M_contig1288.2194.1	NA
OG0017065	FALSE	prot_D-dichotoma_M_contig1288.2196.1	NA
OG0017066	FALSE	prot_D-dichotoma_M_contig1290.2223.1	NA
OG0017067	FALSE	prot_D-dichotoma_M_contig1291.2226.1	NA
OG0017068	FALSE	prot_D-dichotoma_M_contig1292.2230.1	NA
OG0017069	FALSE	prot_D-dichotoma_M_contig788.18697.1	NA
OG0017070	FALSE	prot_D-dichotoma_M_contig788.18699.1	NA
OG0017071	FALSE	prot_D-dichotoma_M_contig789.18703.1	NA
OG0017072	FALSE	prot_D-dichotoma_M_contig789.18704.1	NA
OG0017073	FALSE	prot_D-dichotoma_M_contig789.18706.1	NA
OG0017074	FALSE	prot_D-dichotoma_M_contig789.18707.1	NA
OG0017075	FALSE	prot_D-dichotoma_M_contig789.18708.1	NA
OG0017076	FALSE	prot_D-dichotoma_M_contig789.18709.1	NA
OG0017077	FALSE	prot_D-dichotoma_M_contig2544.8749.1	NA
OG0017078	FALSE	prot_D-dichotoma_M_contig2545.8751.1	NA
OG0017079	FALSE	prot_D-dichotoma_M_contig2545.8752.1	NA
OG0017080	FALSE	prot_D-dichotoma_M_contig2546.8753.1	NA
OG0017081	FALSE	prot_D-dichotoma_M_contig2548.8757.1	NA
OG0017082	FALSE	prot_D-dichotoma_M_contig2548.8758.1	NA
OG0017083	FALSE	prot_D-dichotoma_M_contig2548.8759.1	NA
OG0017084	FALSE	prot_D-dichotoma_M_contig2548.8760.1	NA
OG0017085	FALSE	prot_D-dichotoma_M_contig2549.8763.1	NA
OG0017086	FALSE	prot_D-dichotoma_M_contig2549.8764.1	NA
OG0017087	FALSE	prot_D-dichotoma_M_contig2550.8779.1	NA
OG0017088	FALSE	prot_D-dichotoma_M_contig2553.8783.1	NA
OG0017089	FALSE	prot_D-dichotoma_M_contig1329.2518.1	NA
OG0017090	FALSE	prot_D-dichotoma_M_contig1329.2520.1	NA
OG0017091	FALSE	prot_D-dichotoma_M_contig1329.2521.1	NA
OG0017092	FALSE	prot_D-dichotoma_M_contig1329.2522.1	NA
OG0017093	FALSE	prot_D-dichotoma_M_contig1329.2523.1	NA
OG0017094	FALSE	prot_D-dichotoma_M_contig1329.2524.1	NA
OG0017095	FALSE	prot_D-dichotoma_M_contig1329.2526.1	NA
OG0017096	FALSE	prot_D-dichotoma_M_contig1330.2544.1	NA
OG0017097	FALSE	prot_D-dichotoma_M_contig1331.2548.1	NA
OG0017098	FALSE	prot_D-dichotoma_M_contig2559.8796.1	NA
OG0017099	FALSE	prot_D-dichotoma_M_contig2560.8810.1	NA
OG0017100	FALSE	prot_D-dichotoma_M_contig2561.8811.1	NA
OG0017101	FALSE	prot_D-dichotoma_M_contig2563.8816.1	NA
OG0017102	FALSE	prot_D-dichotoma_M_contig2563.8817.1	NA
OG0017103	FALSE	prot_D-dichotoma_M_contig2566.8824.1	NA
OG0017104	FALSE	prot_D-dichotoma_M_contig805.18907.1	NA
OG0017105	FALSE	prot_D-dichotoma_M_contig805.18912.1	NA
OG0017106	FALSE	prot_D-dichotoma_M_contig806.18914.1	NA
OG0017107	FALSE	prot_D-dichotoma_M_contig806.18917.1	NA
OG0017108	FALSE	prot_D-dichotoma_M_contig807.18919.1	NA
OG0017109	FALSE	prot_D-dichotoma_M_contig807.18920.1	NA
OG0017110	FALSE	prot_D-dichotoma_M_contig808.18922.1	NA
OG0017111	FALSE	prot_D-dichotoma_M_contig808.18927.1	NA
OG0017112	FALSE	prot_D-dichotoma_M_contig857.19348.1	NA
OG0017113	FALSE	prot_D-dichotoma_M_contig859.19361.1	NA
OG0017114	FALSE	prot_D-dichotoma_M_contig860.19374.1	NA
OG0017115	FALSE	prot_D-dichotoma_M_contig860.19375.1	NA
OG0017116	FALSE	prot_D-dichotoma_M_contig860.19383.1	NA
OG0017117	FALSE	prot_D-dichotoma_M_contig861.19391.1	NA
OG0017118	FALSE	prot_D-dichotoma_M_contig861.19392.1	NA
OG0017119	FALSE	prot_D-dichotoma_M_contig1088.754.1	NA
OG0017120	FALSE	prot_D-dichotoma_M_contig1090.789.1	NA
OG0017121	FALSE	prot_D-dichotoma_M_contig1090.790.1	NA
OG0017122	FALSE	prot_D-dichotoma_M_contig1091.798.1	NA
OG0017123	FALSE	prot_D-dichotoma_M_contig1091.803.1	NA
OG0017124	FALSE	prot_D-dichotoma_M_contig1093.812.1	NA
OG0017125	FALSE	prot_D-dichotoma_M_contig3725.12468.1	NA
OG0017126	FALSE	prot_D-dichotoma_M_contig3726.12470.1	NA
OG0017127	FALSE	prot_D-dichotoma_M_contig3729.12472.1	NA
OG0017128	FALSE	prot_D-dichotoma_M_contig3731.12483.1	NA
OG0017129	FALSE	prot_D-dichotoma_M_contig3731.12485.1	NA
OG0017130	FALSE	prot_D-dichotoma_M_contig3734.12487.1	NA
OG0017131	FALSE	prot_D-dichotoma_M_contig3739.12493.1	NA
OG0017132	FALSE	prot_D-dichotoma_M_contig3740.12500.1	NA
OG0017133	FALSE	prot_D-dichotoma_M_contig3741.12503.1	NA
OG0017134	FALSE	prot_D-dichotoma_M_contig2259.7564.1	NA
OG0017135	FALSE	prot_D-dichotoma_M_contig2260.7579.1	NA
OG0017136	FALSE	prot_D-dichotoma_M_contig2261.7582.1	NA
OG0017137	FALSE	prot_D-dichotoma_M_contig2262.7585.1	NA
OG0017138	FALSE	prot_D-dichotoma_M_contig2262.7586.1	NA
OG0017139	FALSE	prot_D-dichotoma_M_contig2265.7596.1	NA
OG0017140	FALSE	prot_D-dichotoma_M_contig2019.6407.1	NA
OG0017141	FALSE	prot_D-dichotoma_M_contig2019.6409.1	NA
OG0017142	FALSE	prot_D-dichotoma_M_contig2021.6427.1	NA
OG0017143	FALSE	prot_D-dichotoma_M_contig2024.6439.1	NA
OG0017144	FALSE	prot_D-dichotoma_M_contig2024.6441.1	NA
OG0017145	FALSE	prot_D-dichotoma_M_contig2025.6442.1	NA
OG0017146	FALSE	prot_D-dichotoma_M_contig2027.6448.1	NA
OG0017147	FALSE	prot_D-dichotoma_M_contig286.9852.1	NA
OG0017148	FALSE	prot_D-dichotoma_M_contig286.9853.1	NA
OG0017149	FALSE	prot_D-dichotoma_M_contig286.9854.1	NA
OG0017150	FALSE	prot_D-dichotoma_M_contig286.9856.1	NA
OG0017151	FALSE	prot_D-dichotoma_M_contig286.9857.1	NA
OG0017152	FALSE	prot_D-dichotoma_M_contig286.9859.1	NA
OG0017153	FALSE	prot_D-dichotoma_M_contig286.9861.1	NA
OG0017154	FALSE	prot_D-dichotoma_M_contig3574.12048.1	NA
OG0017155	FALSE	prot_D-dichotoma_M_contig3575.12051.1	NA
OG0017156	FALSE	prot_D-dichotoma_M_contig3579.12055.1	NA
OG0017157	FALSE	prot_D-dichotoma_M_contig3582.12074.1	NA
OG0017158	FALSE	prot_D-dichotoma_M_contig3585.12075.1	NA
OG0017159	FALSE	prot_D-dichotoma_M_contig1082.709.1	NA
OG0017160	FALSE	prot_D-dichotoma_M_contig1083.715.1	NA
OG0017161	FALSE	prot_D-dichotoma_M_contig1084.722.1	NA
OG0017162	FALSE	prot_D-dichotoma_M_contig1085.728.1	NA
OG0017163	FALSE	prot_D-dichotoma_M_contig1085.729.1	NA
OG0017164	FALSE	prot_D-dichotoma_M_contig1087.741.1	NA
OG0017165	FALSE	prot_D-dichotoma_M_contig2299.7749.1	NA
OG0017166	FALSE	prot_D-dichotoma_M_contig2300.7786.1	NA
OG0017167	FALSE	prot_D-dichotoma_M_contig2300.7787.1	NA
OG0017168	FALSE	prot_D-dichotoma_M_contig2300.7788.1	NA
OG0017169	FALSE	prot_D-dichotoma_M_contig2302.7796.1	NA
OG0017170	FALSE	prot_D-dichotoma_M_contig2302.7800.1	NA
OG0017171	FALSE	prot_D-dichotoma_M_contig2303.7805.1	NA
OG0017172	FALSE	prot_D-dichotoma_M_contig2307.7811.1	NA
OG0017173	FALSE	prot_D-dichotoma_M_contig200.6313.1	NA
OG0017174	FALSE	prot_D-dichotoma_M_contig200.6315.1	NA
OG0017175	FALSE	prot_D-dichotoma_M_contig201.6376.1	NA
OG0017176	FALSE	prot_D-dichotoma_M_contig362.12187.1	NA
OG0017177	FALSE	prot_D-dichotoma_M_contig363.12212.1	NA
OG0017178	FALSE	prot_D-dichotoma_M_contig364.12239.1	NA
OG0017179	FALSE	prot_D-dichotoma_M_contig364.12240.1	NA
OG0017180	FALSE	prot_D-dichotoma_M_contig142.3080.1	NA
OG0017181	FALSE	prot_D-dichotoma_M_contig142.3087.1	NA
OG0017182	FALSE	prot_D-dichotoma_M_contig143.3142.1	NA
OG0017183	FALSE	prot_D-dichotoma_M_contig143.3150.1	NA
OG0017184	FALSE	prot_D-dichotoma_M_contig80.18863.1	NA
OG0017185	FALSE	prot_D-dichotoma_M_contig177.5122.1	NA
OG0017186	FALSE	prot_D-dichotoma_M_contig177.5123.1	NA
OG0017187	FALSE	prot_D-dichotoma_M_contig1790.5213.1	NA
OG0017188	FALSE	prot_D-dichotoma_M_contig1794.5227.1	NA
OG0017189	FALSE	prot_D-dichotoma_M_contig1795.5229.1	NA
OG0017190	FALSE	prot_D-dichotoma_M_contig1795.5232.1	NA
OG0017191	FALSE	prot_D-dichotoma_M_contig511.15521.1	NA
OG0017192	FALSE	prot_D-dichotoma_M_contig512.15540.1	NA
OG0017193	FALSE	prot_D-dichotoma_M_contig513.15547.1	NA
OG0017194	FALSE	prot_D-dichotoma_M_contig513.15549.1	NA
OG0017195	FALSE	prot_D-dichotoma_M_contig3653.12270.1	NA
OG0017196	FALSE	prot_D-dichotoma_M_contig3653.12271.1	NA
OG0017197	FALSE	prot_D-dichotoma_M_contig3656.12274.1	NA
OG0017198	FALSE	prot_D-dichotoma_M_contig3658.12276.1	NA
OG0017199	FALSE	prot_D-dichotoma_M_contig3659.12278.1	NA
OG0017200	FALSE	prot_D-dichotoma_M_contig3665.12302.1	NA
OG0017201	FALSE	prot_D-dichotoma_M_contig3665.12303.1	NA
OG0017202	FALSE	prot_D-dichotoma_M_contig3669.12309.1	NA
OG0017203	FALSE	prot_D-dichotoma_M_contig3672.12312.1	NA
OG0017204	FALSE	prot_D-dichotoma_M_contig37.12398.1	NA
OG0017205	FALSE	prot_D-dichotoma_M_contig37.12402.1	NA
OG0017206	FALSE	prot_D-dichotoma_M_contig137.2753.1	NA
OG0017207	FALSE	prot_D-dichotoma_M_contig138.2805.1	NA
OG0017208	FALSE	prot_D-dichotoma_M_contig138.2812.1	NA
OG0017209	FALSE	prot_D-dichotoma_M_contig138.2814.1	NA
OG0017210	FALSE	prot_D-dichotoma_M_contig139.2866.1	NA
OG0017211	FALSE	prot_D-dichotoma_M_contig139.2879.1	NA
OG0017212	FALSE	prot_D-dichotoma_M_contig139.2881.1	NA
OG0017213	FALSE	prot_D-dichotoma_M_contig139.2878.1	NA
OG0017214	FALSE	prot_D-dichotoma_M_contig139.2880.1	NA
OG0017215	FALSE	prot_D-dichotoma_M_contig4906.15106.1	NA
OG0017216	FALSE	prot_D-dichotoma_M_contig4910.15116.1	NA
OG0017217	FALSE	prot_D-dichotoma_M_contig4910.15119.1	NA
OG0017218	FALSE	prot_D-dichotoma_M_contig4910.15120.1	NA
OG0017219	FALSE	prot_D-dichotoma_M_contig4911.15121.1	NA
OG0017220	FALSE	prot_D-dichotoma_M_contig4914.15125.1	NA
OG0017221	FALSE	prot_D-dichotoma_M_contig4921.15137.1	NA
OG0017222	FALSE	prot_D-dichotoma_M_contig4926.15140.1	NA
OG0017223	FALSE	prot_D-dichotoma_M_contig4934.15151.1	NA
OG0017224	FALSE	prot_D-dichotoma_M_contig4935.15153.1	NA
OG0017225	FALSE	prot_D-dichotoma_M_contig4936.15154.1	NA
OG0017226	FALSE	prot_D-dichotoma_M_contig4936.15155.1	NA
OG0017227	FALSE	prot_D-dichotoma_M_contig4939.15160.1	NA
OG0017228	FALSE	prot_D-dichotoma_M_contig4025.13229.1	NA
OG0017229	FALSE	prot_D-dichotoma_M_contig4027.13230.1	NA
OG0017230	FALSE	prot_D-dichotoma_M_contig4032.13243.1	NA
OG0017231	FALSE	prot_D-dichotoma_M_contig4033.13244.1	NA
OG0017232	FALSE	prot_D-dichotoma_M_contig4039.13255.1	NA
OG0017233	FALSE	prot_D-dichotoma_M_contig4040.13268.1	NA
OG0017234	FALSE	prot_D-dichotoma_M_contig4043.13272.1	NA
OG0017235	FALSE	prot_D-dichotoma_M_contig4045.13275.1	NA
OG0017236	FALSE	prot_D-dichotoma_M_contig4046.13276.1	NA
OG0017237	FALSE	prot_D-dichotoma_M_contig1756.5065.1	NA
OG0017238	FALSE	prot_D-dichotoma_M_contig1757.5068.1	NA
OG0017239	FALSE	prot_D-dichotoma_M_contig1760.5086.1	NA
OG0017240	FALSE	prot_D-dichotoma_M_contig1762.5089.1	NA
OG0017241	FALSE	prot_D-dichotoma_M_contig13.2297.1	NA
OG0017242	FALSE	prot_D-dichotoma_M_contig13.2317.1	NA
OG0017243	FALSE	prot_D-dichotoma_M_contig13.2318.1	NA
OG0017244	FALSE	prot_D-dichotoma_M_contig13.2322.1	NA
OG0017245	FALSE	prot_D-dichotoma_M_contig13.2330.1	NA
OG0017246	FALSE	prot_D-dichotoma_M_contig93.20041.1	NA
OG0017247	FALSE	prot_D-dichotoma_M_contig93.20048.1	NA
OG0017248	FALSE	prot_D-dichotoma_M_contig94.20131.1	NA
OG0017249	FALSE	prot_D-dichotoma_M_contig94.20132.1	NA
OG0017250	FALSE	prot_D-dichotoma_M_contig94.20139.1	NA
OG0017251	FALSE	prot_D-dichotoma_M_contig773.18592.1	NA
OG0017252	FALSE	prot_D-dichotoma_M_contig773.18593.1	NA
OG0017253	FALSE	prot_D-dichotoma_M_contig775.18606.1	NA
OG0017254	FALSE	prot_D-dichotoma_M_contig630.17224.1	NA
OG0017255	FALSE	prot_D-dichotoma_M_contig630.17226.1	NA
OG0017256	FALSE	prot_D-dichotoma_M_contig630.17239.1	NA
OG0017257	FALSE	prot_D-dichotoma_M_contig631.17244.1	NA
OG0017258	FALSE	prot_D-dichotoma_M_contig3324.11414.1	NA
OG0017259	FALSE	prot_D-dichotoma_M_contig3327.11419.1	NA
OG0017260	FALSE	prot_D-dichotoma_M_contig3327.11420.1	NA
OG0017261	FALSE	prot_D-dichotoma_M_contig3330.11437.1	NA
OG0017262	FALSE	prot_D-dichotoma_M_contig3331.11439.1	NA
OG0017263	FALSE	prot_D-dichotoma_M_contig3333.11443.1	NA
OG0017264	FALSE	prot_D-dichotoma_M_contig3338.11448.1	NA
OG0017265	FALSE	prot_D-dichotoma_M_contig1205.1662.1	NA
OG0017266	FALSE	prot_D-dichotoma_M_contig1206.1666.1	NA
OG0017267	FALSE	prot_D-dichotoma_M_contig1207.1670.1	NA
OG0017268	FALSE	prot_D-dichotoma_M_contig1207.1677.1	NA
OG0017269	FALSE	prot_D-dichotoma_M_contig1208.1682.1	NA
OG0017270	FALSE	prot_D-dichotoma_M_contig1209.1684.1	NA
OG0017271	FALSE	prot_D-dichotoma_M_contig1210.1703.1	NA
OG0017272	FALSE	prot_D-dichotoma_M_contig902.19789.1	NA
OG0017273	FALSE	prot_D-dichotoma_M_contig903.19791.1	NA
OG0017274	FALSE	prot_D-dichotoma_M_contig904.19804.1	NA
OG0017275	FALSE	prot_D-dichotoma_M_contig906.19808.1	NA
OG0017276	FALSE	prot_D-dichotoma_M_contig2994.10336.1	NA
OG0017277	FALSE	prot_D-dichotoma_M_contig2994.10337.1	NA
OG0017278	FALSE	prot_D-dichotoma_M_contig3004.10438.1	NA
OG0017279	FALSE	prot_D-dichotoma_M_contig3009.10443.1	NA
OG0017280	FALSE	prot_D-dichotoma_M_contig460.14514.1	NA
OG0017281	FALSE	prot_D-dichotoma_M_contig461.14531.1	NA
OG0017282	FALSE	prot_D-dichotoma_M_contig461.14534.1	NA
OG0017283	FALSE	prot_D-dichotoma_M_contig462.14545.1	NA
OG0017284	FALSE	prot_D-dichotoma_M_contig462.14546.1	NA
OG0017285	FALSE	prot_D-dichotoma_M_contig22.7314.1	NA
OG0017286	FALSE	prot_D-dichotoma_M_contig22.7323.1	NA
OG0017287	FALSE	prot_D-dichotoma_M_contig78.18640.1	NA
OG0017288	FALSE	prot_D-dichotoma_M_contig79.18712.1	NA
OG0017289	FALSE	prot_D-dichotoma_M_contig79.18714.1	NA
OG0017290	FALSE	prot_D-dichotoma_M_contig750.18346.1	NA
OG0017291	FALSE	prot_D-dichotoma_M_contig750.18348.1	NA
OG0017292	FALSE	prot_D-dichotoma_M_contig750.18349.1	NA
OG0017293	FALSE	prot_D-dichotoma_M_contig751.18351.1	NA
OG0017294	FALSE	prot_D-dichotoma_M_contig751.18352.1	NA
OG0017295	FALSE	prot_D-dichotoma_M_contig752.18360.1	NA
OG0017296	FALSE	prot_D-dichotoma_M_contig752.18370.1	NA
OG0017297	FALSE	prot_D-dichotoma_M_contig2947.10181.1	NA
OG0017298	FALSE	prot_D-dichotoma_M_contig2950.10196.1	NA
OG0017299	FALSE	prot_D-dichotoma_M_contig2952.10200.1	NA
OG0017300	FALSE	prot_D-dichotoma_M_contig2953.10203.1	NA
OG0017301	FALSE	prot_D-dichotoma_M_contig2953.10205.1	NA
OG0017302	FALSE	prot_D-dichotoma_M_contig2954.10208.1	NA
OG0017303	FALSE	prot_D-dichotoma_M_contig2957.10211.1	NA
OG0017304	FALSE	prot_D-dichotoma_M_contig2962.10232.1	NA
OG0017305	FALSE	prot_D-dichotoma_M_contig2962.10233.1	NA
OG0017306	FALSE	prot_D-dichotoma_M_contig3304.11372.1	NA
OG0017307	FALSE	prot_D-dichotoma_M_contig3311.11388.1	NA
OG0017308	FALSE	prot_D-dichotoma_M_contig3311.11390.1	NA
OG0017309	FALSE	prot_D-dichotoma_M_contig3312.11391.1	NA
OG0017310	FALSE	prot_D-dichotoma_M_contig3313.11392.1	NA
OG0017311	FALSE	prot_D-dichotoma_M_contig3314.11395.1	NA
OG0017312	FALSE	prot_D-dichotoma_M_contig59.16753.1	NA
OG0017313	FALSE	prot_D-dichotoma_M_contig59.16754.1	NA
OG0017314	FALSE	prot_D-dichotoma_M_contig60.16876.1	NA
OG0017315	FALSE	prot_D-dichotoma_M_contig174.4984.1	NA
OG0017316	FALSE	prot_D-dichotoma_M_contig174.4985.1	NA
OG0017317	FALSE	prot_D-dichotoma_M_contig175.5033.1	NA
OG0017318	FALSE	prot_D-dichotoma_M_contig175.5036.1	NA
OG0017319	FALSE	prot_D-dichotoma_M_contig439.14049.1	NA
OG0017320	FALSE	prot_D-dichotoma_M_contig441.14102.1	NA
OG0017321	FALSE	prot_D-dichotoma_M_contig441.14103.1	NA
OG0017322	FALSE	prot_D-dichotoma_M_contig52.15654.1	NA
OG0017323	FALSE	prot_D-dichotoma_M_contig52.15655.1	NA
OG0017324	FALSE	prot_D-dichotoma_M_contig52.15657.1	NA
OG0017325	FALSE	prot_D-dichotoma_M_contig52.15660.1	NA
OG0017326	FALSE	prot_D-dichotoma_M_contig52.15666.1	NA
OG0017327	FALSE	prot_D-dichotoma_M_contig52.15671.1	NA
OG0017328	FALSE	prot_D-dichotoma_M_contig53.15808.1	NA
OG0017329	FALSE	prot_D-dichotoma_M_contig53.15817.1	NA
OG0017330	FALSE	prot_D-dichotoma_M_contig53.15819.1	NA
OG0017331	FALSE	prot_D-dichotoma_M_contig50.15301.1	NA
OG0017332	FALSE	prot_D-dichotoma_M_contig50.15303.1	NA
OG0017333	FALSE	prot_D-dichotoma_M_contig1501.3605.1	NA
OG0017334	FALSE	prot_D-dichotoma_M_contig1501.3607.1	NA
OG0017335	FALSE	prot_D-dichotoma_M_contig1503.3616.1	NA
OG0017336	FALSE	prot_D-dichotoma_M_contig1503.3617.1	NA
OG0017337	FALSE	prot_D-dichotoma_M_contig1504.3623.1	NA
OG0017338	FALSE	prot_D-dichotoma_M_contig1506.3628.1	NA
OG0017339	FALSE	prot_D-dichotoma_M_contig1508.3637.1	NA
OG0017340	FALSE	prot_D-dichotoma_M_contig1512.3653.1	NA
OG0017341	FALSE	prot_D-dichotoma_M_contig1512.3655.1	NA
OG0017342	FALSE	prot_D-dichotoma_M_contig1513.3664.1	NA
OG0017343	FALSE	prot_D-dichotoma_M_contig1514.3666.1	NA
OG0017344	FALSE	prot_D-dichotoma_M_contig1514.3667.1	NA
OG0017345	FALSE	prot_D-dichotoma_M_contig2322.7871.1	NA
OG0017346	FALSE	prot_D-dichotoma_M_contig2327.7886.1	NA
OG0017347	FALSE	prot_D-dichotoma_M_contig2327.7887.1	NA
OG0017348	FALSE	prot_D-dichotoma_M_contig2332.7912.1	NA
OG0017349	FALSE	prot_D-dichotoma_M_contig481.14905.1	NA
OG0017350	FALSE	prot_D-dichotoma_M_contig481.14912.1	NA
OG0017351	FALSE	prot_D-dichotoma_M_contig481.14915.1	NA
OG0017352	FALSE	prot_D-dichotoma_M_contig482.14926.1	NA
OG0017353	FALSE	prot_D-dichotoma_M_contig482.14931.1	NA
OG0017354	FALSE	prot_D-dichotoma_M_contig483.14954.1	NA
OG0017355	FALSE	prot_D-dichotoma_M_contig484.14969.1	NA
OG0017356	FALSE	prot_D-dichotoma_M_contig1270.2092.1	NA
OG0017357	FALSE	prot_D-dichotoma_M_contig1270.2096.1	NA
OG0017358	FALSE	prot_D-dichotoma_M_contig1272.2105.1	NA
OG0017359	FALSE	prot_D-dichotoma_M_contig1272.2106.1	NA
OG0017360	FALSE	prot_D-dichotoma_M_contig1780.5176.1	NA
OG0017361	FALSE	prot_D-dichotoma_M_contig1781.5179.1	NA
OG0017362	FALSE	prot_D-dichotoma_M_contig1781.5180.1	NA
OG0017363	FALSE	prot_D-dichotoma_M_contig1784.5188.1	NA
OG0017364	FALSE	prot_D-dichotoma_M_contig1785.5193.1	NA
OG0017365	FALSE	prot_D-dichotoma_M_contig1787.5195.1	NA
OG0017366	FALSE	prot_D-dichotoma_M_contig1164.1355.1	NA
OG0017367	FALSE	prot_D-dichotoma_M_contig1165.1359.1	NA
OG0017368	FALSE	prot_D-dichotoma_M_contig1166.1361.1	NA
OG0017369	FALSE	prot_D-dichotoma_M_contig1167.1362.1	NA
OG0017370	FALSE	prot_D-dichotoma_M_contig1168.1378.1	NA
OG0017371	FALSE	prot_D-dichotoma_M_contig2934.10149.1	NA
OG0017372	FALSE	prot_D-dichotoma_M_contig2935.10151.1	NA
OG0017373	FALSE	prot_D-dichotoma_M_contig2938.10158.1	NA
OG0017374	FALSE	prot_D-dichotoma_M_contig2943.10171.1	NA
OG0017375	FALSE	prot_D-dichotoma_M_contig2944.10174.1	NA
OG0017376	FALSE	prot_D-dichotoma_M_contig2946.10179.1	NA
OG0017377	FALSE	prot_D-dichotoma_M_contig2946.10180.1	NA
OG0017378	FALSE	prot_D-dichotoma_M_contig522.15701.1	NA
OG0017379	FALSE	prot_D-dichotoma_M_contig522.15703.1	NA
OG0017380	FALSE	prot_D-dichotoma_M_contig522.15705.1	NA
OG0017381	FALSE	prot_D-dichotoma_M_contig522.15709.1	NA
OG0017382	FALSE	prot_D-dichotoma_M_contig523.15718.1	NA
OG0017383	FALSE	prot_D-dichotoma_M_contig523.15722.1	NA
OG0017384	FALSE	prot_D-dichotoma_M_contig525.15746.1	NA
OG0017385	FALSE	prot_D-dichotoma_M_contig255.8765.1	NA
OG0017386	FALSE	prot_D-dichotoma_M_contig255.8770.1	NA
OG0017387	FALSE	prot_D-dichotoma_M_contig255.8771.1	NA
OG0017388	FALSE	prot_D-dichotoma_M_contig255.8773.1	NA
OG0017389	FALSE	prot_D-dichotoma_M_contig257.8833.1	NA
OG0017390	FALSE	prot_D-dichotoma_M_contig257.8834.1	NA
OG0017391	FALSE	prot_D-dichotoma_M_contig257.8835.1	NA
OG0017392	FALSE	prot_D-dichotoma_M_contig257.8836.1	NA
OG0017393	FALSE	prot_D-dichotoma_M_contig257.8837.1	NA
OG0017394	FALSE	prot_D-dichotoma_M_contig257.8840.1	NA
OG0017395	FALSE	prot_D-dichotoma_M_contig257.8841.1	NA
OG0017396	FALSE	prot_D-dichotoma_M_contig4820.14933.1	NA
OG0017397	FALSE	prot_D-dichotoma_M_contig4822.14935.1	NA
OG0017398	FALSE	prot_D-dichotoma_M_contig4826.14940.1	NA
OG0017399	FALSE	prot_D-dichotoma_M_contig4827.14942.1	NA
OG0017400	FALSE	prot_D-dichotoma_M_contig4830.14956.1	NA
OG0017401	FALSE	prot_D-dichotoma_M_contig4833.14958.1	NA
OG0017402	FALSE	prot_D-dichotoma_M_contig4837.14960.1	NA
OG0017403	FALSE	prot_D-dichotoma_M_contig4844.14975.1	NA
OG0017404	FALSE	prot_D-dichotoma_M_contig4844.14976.1	NA
OG0017405	FALSE	prot_D-dichotoma_M_contig4858.14986.1	NA
OG0017406	FALSE	prot_D-dichotoma_M_contig5033.15379.1	NA
OG0017407	FALSE	prot_D-dichotoma_M_contig5040.15391.1	NA
OG0017408	FALSE	prot_D-dichotoma_M_contig5040.15393.1	NA
OG0017409	FALSE	prot_D-dichotoma_M_contig5042.15395.1	NA
OG0017410	FALSE	prot_D-dichotoma_M_contig5053.15415.1	NA
OG0017411	FALSE	prot_D-dichotoma_M_contig5058.15418.1	NA
OG0017412	FALSE	prot_D-dichotoma_M_contig5060.15429.1	NA
OG0017413	FALSE	prot_D-dichotoma_M_contig5061.15430.1	NA
OG0017414	FALSE	prot_D-dichotoma_M_contig5062.15431.1	NA
OG0017415	FALSE	prot_D-dichotoma_M_contig5067.15434.1	NA
OG0017416	FALSE	prot_D-dichotoma_M_contig5067.15435.1	NA
OG0017417	FALSE	prot_D-dichotoma_M_contig5069.15436.1	NA
OG0017418	FALSE	prot_D-dichotoma_M_contig5071.15447.1	NA
OG0017419	FALSE	prot_D-dichotoma_M_contig5073.15449.1	NA
OG0017420	FALSE	prot_D-dichotoma_M_contig3586.12076.1	NA
OG0017421	FALSE	prot_D-dichotoma_M_contig3588.12077.1	NA
OG0017422	FALSE	prot_D-dichotoma_M_contig3588.12079.1	NA
OG0017423	FALSE	prot_D-dichotoma_M_contig3590.12093.1	NA
OG0017424	FALSE	prot_D-dichotoma_M_contig3590.12094.1	NA
OG0017425	FALSE	prot_D-dichotoma_M_contig3593.12097.1	NA
OG0017426	FALSE	prot_D-dichotoma_M_contig3594.12099.1	NA
OG0017427	FALSE	prot_D-dichotoma_M_contig3599.12104.1	NA
OG0017428	FALSE	prot_D-dichotoma_M_contig3606.12157.1	NA
OG0017429	FALSE	prot_D-dichotoma_M_contig2058.6590.1	NA
OG0017430	FALSE	prot_D-dichotoma_M_contig2059.6593.1	NA
OG0017431	FALSE	prot_D-dichotoma_M_contig2060.6616.1	NA
OG0017432	FALSE	prot_D-dichotoma_M_contig2061.6617.1	NA
OG0017433	FALSE	prot_D-dichotoma_M_contig2061.6620.1	NA
OG0017434	FALSE	prot_D-dichotoma_M_contig2061.6622.1	NA
OG0017435	FALSE	prot_D-dichotoma_M_contig2063.6628.1	NA
OG0017436	FALSE	prot_D-dichotoma_M_contig2066.6636.1	NA
OG0017437	FALSE	prot_D-dichotoma_M_contig1608.4244.1	NA
OG0017438	FALSE	prot_D-dichotoma_M_contig1608.4245.1	NA
OG0017439	FALSE	prot_D-dichotoma_M_contig1610.4274.1	NA
OG0017440	FALSE	prot_D-dichotoma_M_contig1611.4276.1	NA
OG0017441	FALSE	prot_D-dichotoma_M_contig1612.4284.1	NA
OG0017442	FALSE	prot_D-dichotoma_M_contig1613.4288.1	NA
OG0017443	FALSE	prot_D-dichotoma_M_contig1613.4293.1	NA
OG0017444	FALSE	prot_D-dichotoma_M_contig1614.4295.1	NA
OG0017445	FALSE	prot_D-dichotoma_M_contig63.17218.1	NA
OG0017446	FALSE	prot_D-dichotoma_M_contig1523.3722.1	NA
OG0017447	FALSE	prot_D-dichotoma_M_contig1523.3723.1	NA
OG0017448	FALSE	prot_D-dichotoma_M_contig1523.3726.1	NA
OG0017449	FALSE	prot_D-dichotoma_M_contig1524.3728.1	NA
OG0017450	FALSE	prot_D-dichotoma_M_contig1524.3729.1	NA
OG0017451	FALSE	prot_D-dichotoma_M_contig1524.3730.1	NA
OG0017452	FALSE	prot_D-dichotoma_M_contig1525.3735.1	NA
OG0017453	FALSE	prot_D-dichotoma_M_contig1527.3737.1	NA
OG0017454	FALSE	prot_D-dichotoma_M_contig1527.3739.1	NA
OG0017455	FALSE	prot_D-dichotoma_M_contig1527.3740.1	NA
OG0017456	FALSE	prot_D-dichotoma_M_contig1527.3744.1	NA
OG0017457	FALSE	prot_D-dichotoma_M_contig1529.3750.1	NA
OG0017458	FALSE	prot_D-dichotoma_M_contig927.19999.1	NA
OG0017459	FALSE	prot_D-dichotoma_M_contig927.20006.1	NA
OG0017460	FALSE	prot_D-dichotoma_M_contig928.20012.1	NA
OG0017461	FALSE	prot_D-dichotoma_M_contig928.20027.1	NA
OG0017462	FALSE	prot_D-dichotoma_M_contig931.20055.1	NA
OG0017463	FALSE	prot_D-dichotoma_M_contig931.20058.1	NA
OG0017464	FALSE	prot_D-dichotoma_M_contig931.20060.1	NA
OG0017465	FALSE	prot_D-dichotoma_M_contig1124.1060.1	NA
OG0017466	FALSE	prot_D-dichotoma_M_contig1125.1064.1	NA
OG0017467	FALSE	prot_D-dichotoma_M_contig3797.12607.1	NA
OG0017468	FALSE	prot_D-dichotoma_M_contig3804.12647.1	NA
OG0017469	FALSE	prot_D-dichotoma_M_contig3808.12652.1	NA
OG0017470	FALSE	prot_D-dichotoma_M_contig3810.12663.1	NA
OG0017471	FALSE	prot_D-dichotoma_M_contig3814.12667.1	NA
OG0017472	FALSE	prot_D-dichotoma_M_contig394.12981.1	NA
OG0017473	FALSE	prot_D-dichotoma_M_contig394.12984.1	NA
OG0017474	FALSE	prot_D-dichotoma_M_contig394.12985.1	NA
OG0017475	FALSE	prot_D-dichotoma_M_contig395.12996.1	NA
OG0017476	FALSE	prot_D-dichotoma_M_contig395.13000.1	NA
OG0017477	FALSE	prot_D-dichotoma_M_contig395.13009.1	NA
OG0017478	FALSE	prot_D-dichotoma_M_contig396.13021.1	NA
OG0017479	FALSE	prot_D-dichotoma_M_contig396.13023.1	NA
OG0017480	FALSE	prot_D-dichotoma_M_contig397.13039.1	NA
OG0017481	FALSE	prot_D-dichotoma_M_contig397.13040.1	NA
OG0017482	FALSE	prot_D-dichotoma_M_contig2345.7958.1	NA
OG0017483	FALSE	prot_D-dichotoma_M_contig2346.7966.1	NA
OG0017484	FALSE	prot_D-dichotoma_M_contig2346.7969.1	NA
OG0017485	FALSE	prot_D-dichotoma_M_contig2347.7972.1	NA
OG0017486	FALSE	prot_D-dichotoma_M_contig2348.7973.1	NA
OG0017487	FALSE	prot_D-dichotoma_M_contig2348.7974.1	NA
OG0017488	FALSE	prot_D-dichotoma_M_contig2348.7975.1	NA
OG0017489	FALSE	prot_D-dichotoma_M_contig2348.7976.1	NA
OG0017490	FALSE	prot_D-dichotoma_M_contig2352.7993.1	NA
OG0017491	FALSE	prot_D-dichotoma_M_contig2353.7998.1	NA
OG0017492	FALSE	prot_D-dichotoma_M_contig507.15437.1	NA
OG0017493	FALSE	prot_D-dichotoma_M_contig507.15438.1	NA
OG0017494	FALSE	prot_D-dichotoma_M_contig507.15439.1	NA
OG0017495	FALSE	prot_D-dichotoma_M_contig507.15440.1	NA
OG0017496	FALSE	prot_D-dichotoma_M_contig508.15464.1	NA
OG0017497	FALSE	prot_D-dichotoma_M_contig509.15472.1	NA
OG0017498	FALSE	prot_D-dichotoma_M_contig510.15494.1	NA
OG0017499	FALSE	prot_D-dichotoma_M_contig510.15495.1	NA
OG0017500	FALSE	prot_D-dichotoma_M_contig510.15500.1	NA
OG0017501	FALSE	prot_D-dichotoma_M_contig510.15502.1	NA
OG0017502	FALSE	prot_D-dichotoma_M_contig510.15507.1	NA
OG0017503	FALSE	prot_D-dichotoma_M_contig365.12262.1	NA
OG0017504	FALSE	prot_D-dichotoma_M_contig366.12279.1	NA
OG0017505	FALSE	prot_D-dichotoma_M_contig366.12285.1	NA
OG0017506	FALSE	prot_D-dichotoma_M_contig1554.3890.1	NA
OG0017507	FALSE	prot_D-dichotoma_M_contig1556.3895.1	NA
OG0017508	FALSE	prot_D-dichotoma_M_contig1558.3909.1	NA
OG0017509	FALSE	prot_D-dichotoma_M_contig1559.3911.1	NA
OG0017510	FALSE	prot_D-dichotoma_M_contig18.5251.1	NA
OG0017511	FALSE	prot_D-dichotoma_M_contig18.5260.1	NA
OG0017512	FALSE	prot_D-dichotoma_M_contig18.5281.1	NA
OG0017513	FALSE	prot_D-dichotoma_M_contig18.5294.1	NA
OG0017514	FALSE	prot_D-dichotoma_M_contig192.5875.1	NA
OG0017515	FALSE	prot_D-dichotoma_M_contig192.5877.1	NA
OG0017516	FALSE	prot_D-dichotoma_M_contig193.5919.1	NA
OG0017517	FALSE	prot_D-dichotoma_M_contig990.20536.1	NA
OG0017518	FALSE	prot_D-dichotoma_M_contig991.20545.1	NA
OG0017519	FALSE	prot_D-dichotoma_M_contig993.20551.1	NA
OG0017520	FALSE	prot_D-dichotoma_M_contig994.20556.1	NA
OG0017521	FALSE	prot_D-dichotoma_M_contig994.20559.1	NA
OG0017522	FALSE	prot_D-dichotoma_M_contig3748.12509.1	NA
OG0017523	FALSE	prot_D-dichotoma_M_contig3755.12527.1	NA
OG0017524	FALSE	prot_D-dichotoma_M_contig3755.12528.1	NA
OG0017525	FALSE	prot_D-dichotoma_M_contig3756.12529.1	NA
OG0017526	FALSE	prot_D-dichotoma_M_contig1871.5622.1	NA
OG0017527	FALSE	prot_D-dichotoma_M_contig1872.5626.1	NA
OG0017528	FALSE	prot_D-dichotoma_M_contig1872.5627.1	NA
OG0017529	FALSE	prot_D-dichotoma_M_contig2729.9423.1	NA
OG0017530	FALSE	prot_D-dichotoma_M_contig2730.9437.1	NA
OG0017531	FALSE	prot_D-dichotoma_M_contig2731.9438.1	NA
OG0017532	FALSE	prot_D-dichotoma_M_contig2736.9446.1	NA
OG0017533	FALSE	prot_D-dichotoma_M_contig2736.9447.1	NA
OG0017534	FALSE	prot_D-dichotoma_M_contig2738.9448.1	NA
OG0017535	FALSE	prot_D-dichotoma_M_contig2738.9449.1	NA
OG0017536	FALSE	prot_D-dichotoma_M_contig2739.9450.1	NA
OG0017537	FALSE	prot_D-dichotoma_M_contig2739.9452.1	NA
OG0017538	FALSE	prot_D-dichotoma_M_contig2740.9460.1	NA
OG0017539	FALSE	prot_D-dichotoma_M_contig453.14358.1	NA
OG0017540	FALSE	prot_D-dichotoma_M_contig453.14363.1	NA
OG0017541	FALSE	prot_D-dichotoma_M_contig453.14364.1	NA
OG0017542	FALSE	prot_D-dichotoma_M_contig454.14382.1	NA
OG0017543	FALSE	prot_D-dichotoma_M_contig454.14383.1	NA
OG0017544	FALSE	prot_D-dichotoma_M_contig454.14384.1	NA
OG0017545	FALSE	prot_D-dichotoma_M_contig454.14386.1	NA
OG0017546	FALSE	prot_D-dichotoma_M_contig455.14400.1	NA
OG0017547	FALSE	prot_D-dichotoma_M_contig26.8952.1	NA
OG0017548	FALSE	prot_D-dichotoma_M_contig26.8954.1	NA
OG0017549	FALSE	prot_D-dichotoma_M_contig26.8957.1	NA
OG0017550	FALSE	prot_D-dichotoma_M_contig26.8961.1	NA
OG0017551	FALSE	prot_D-dichotoma_M_contig26.8964.1	NA
OG0017552	FALSE	prot_D-dichotoma_M_contig26.8965.1	NA
OG0017553	FALSE	prot_D-dichotoma_M_contig26.8969.1	NA
OG0017554	FALSE	prot_D-dichotoma_M_contig26.8973.1	NA
OG0017555	FALSE	prot_D-dichotoma_M_contig26.8974.1	NA
OG0017556	FALSE	prot_D-dichotoma_M_contig27.9296.1	NA
OG0017557	FALSE	prot_D-dichotoma_M_contig27.9306.1	NA
OG0017558	FALSE	prot_D-dichotoma_M_contig27.9308.1	NA
OG0017559	FALSE	prot_D-dichotoma_M_contig27.9314.1	NA
OG0017560	FALSE	prot_D-dichotoma_M_contig27.9315.1	NA
OG0017561	FALSE	prot_D-dichotoma_M_contig613.17012.1	NA
OG0017562	FALSE	prot_D-dichotoma_M_contig614.17019.1	NA
OG0017563	FALSE	prot_D-dichotoma_M_contig614.17025.1	NA
OG0017564	FALSE	prot_D-dichotoma_M_contig614.17026.1	NA
OG0017565	FALSE	prot_D-dichotoma_M_contig381.12656.1	NA
OG0017566	FALSE	prot_D-dichotoma_M_contig381.12659.1	NA
OG0017567	FALSE	prot_D-dichotoma_M_contig382.12683.1	NA
OG0017568	FALSE	prot_D-dichotoma_M_contig383.12705.1	NA
OG0017569	FALSE	prot_D-dichotoma_M_contig384.12725.1	NA
OG0017570	FALSE	prot_D-dichotoma_M_contig384.12731.1	NA
OG0017571	FALSE	prot_D-dichotoma_M_contig321.11082.1	NA
OG0017572	FALSE	prot_D-dichotoma_M_contig321.11083.1	NA
OG0017573	FALSE	prot_D-dichotoma_M_contig322.11123.1	NA
OG0017574	FALSE	prot_D-dichotoma_M_contig322.11125.1	NA
OG0017575	FALSE	prot_D-dichotoma_M_contig322.11130.1	NA
OG0017576	FALSE	prot_D-dichotoma_M_contig115.1235.1	NA
OG0017577	FALSE	prot_D-dichotoma_M_contig115.1236.1	NA
OG0017578	FALSE	prot_D-dichotoma_M_contig116.1312.1	NA
OG0017579	FALSE	prot_D-dichotoma_M_contig185.5505.1	NA
OG0017580	FALSE	prot_D-dichotoma_M_contig185.5507.1	NA
OG0017581	FALSE	prot_D-dichotoma_M_contig171.4835.1	NA
OG0017582	FALSE	prot_D-dichotoma_M_contig173.4939.1	NA
OG0017583	FALSE	prot_D-dichotoma_M_contig173.4940.1	NA
OG0017584	FALSE	prot_D-dichotoma_M_contig4433.14148.1	NA
OG0017585	FALSE	prot_D-dichotoma_M_contig4435.14151.1	NA
OG0017586	FALSE	prot_D-dichotoma_M_contig4437.14153.1	NA
OG0017587	FALSE	prot_D-dichotoma_M_contig4445.14164.1	NA
OG0017588	FALSE	prot_D-dichotoma_M_contig2406.8228.1	NA
OG0017589	FALSE	prot_D-dichotoma_M_contig2406.8229.1	NA
OG0017590	FALSE	prot_D-dichotoma_M_contig2407.8235.1	NA
OG0017591	FALSE	prot_D-dichotoma_M_contig2407.8236.1	NA
OG0017592	FALSE	prot_D-dichotoma_M_contig2409.8249.1	NA
OG0017593	FALSE	prot_D-dichotoma_M_contig2078.6750.1	NA
OG0017594	FALSE	prot_D-dichotoma_M_contig2081.6764.1	NA
OG0017595	FALSE	prot_D-dichotoma_M_contig2081.6768.1	NA
OG0017596	FALSE	prot_D-dichotoma_M_contig2082.6773.1	NA
OG0017597	FALSE	prot_D-dichotoma_M_contig2083.6774.1	NA
OG0017598	FALSE	prot_D-dichotoma_M_contig2086.6780.1	NA
OG0017599	FALSE	prot_D-dichotoma_M_contig2087.6783.1	NA
OG0017600	FALSE	prot_D-dichotoma_M_contig1181.1470.1	NA
OG0017601	FALSE	prot_D-dichotoma_M_contig1181.1471.1	NA
OG0017602	FALSE	prot_D-dichotoma_M_contig1181.1472.1	NA
OG0017603	FALSE	prot_D-dichotoma_M_contig3928.12950.1	NA
OG0017604	FALSE	prot_D-dichotoma_M_contig3929.12953.1	NA
OG0017605	FALSE	prot_D-dichotoma_M_contig3932.12970.1	NA
OG0017606	FALSE	prot_D-dichotoma_M_contig3934.12973.1	NA
OG0017607	FALSE	prot_D-dichotoma_M_contig3938.12979.1	NA
OG0017608	FALSE	prot_D-dichotoma_M_contig3273.11255.1	NA
OG0017609	FALSE	prot_D-dichotoma_M_contig3273.11256.1	NA
OG0017610	FALSE	prot_D-dichotoma_M_contig3274.11258.1	NA
OG0017611	FALSE	prot_D-dichotoma_M_contig3275.11260.1	NA
OG0017612	FALSE	prot_D-dichotoma_M_contig3275.11261.1	NA
OG0017613	FALSE	prot_D-dichotoma_M_contig3275.11262.1	NA
OG0017614	FALSE	prot_D-dichotoma_M_contig3278.11265.1	NA
OG0017615	FALSE	prot_D-dichotoma_M_contig3282.11291.1	NA
OG0017616	FALSE	prot_D-dichotoma_M_contig85.19281.1	NA
OG0017617	FALSE	prot_D-dichotoma_M_contig85.19282.1	NA
OG0017618	FALSE	prot_D-dichotoma_M_contig85.19294.1	NA
OG0017619	FALSE	prot_D-dichotoma_M_contig86.19363.1	NA
OG0017620	FALSE	prot_D-dichotoma_M_contig86.19367.1	NA
OG0017621	FALSE	prot_D-dichotoma_M_contig86.19369.1	NA
OG0017622	FALSE	prot_D-dichotoma_M_contig4784.14841.1	NA
OG0017623	FALSE	prot_D-dichotoma_M_contig4790.14856.1	NA
OG0017624	FALSE	prot_D-dichotoma_M_contig4795.14858.1	NA
OG0017625	FALSE	prot_D-dichotoma_M_contig4807.14899.1	NA
OG0017626	FALSE	prot_D-dichotoma_M_contig4808.14901.1	NA
OG0017627	FALSE	prot_D-dichotoma_M_contig4812.14921.1	NA
OG0017628	FALSE	prot_D-dichotoma_M_contig401.13188.1	NA
OG0017629	FALSE	prot_D-dichotoma_M_contig402.13223.1	NA
OG0017630	FALSE	prot_D-dichotoma_M_contig403.13239.1	NA
OG0017631	FALSE	prot_D-dichotoma_M_contig1842.5474.1	NA
OG0017632	FALSE	prot_D-dichotoma_M_contig1842.5477.1	NA
OG0017633	FALSE	prot_D-dichotoma_M_contig1843.5478.1	NA
OG0017634	FALSE	prot_D-dichotoma_M_contig1843.5479.1	NA
OG0017635	FALSE	prot_D-dichotoma_M_contig1843.5481.1	NA
OG0017636	FALSE	prot_D-dichotoma_M_contig1847.5493.1	NA
OG0017637	FALSE	prot_D-dichotoma_M_contig1848.5497.1	NA
OG0017638	FALSE	prot_D-dichotoma_M_contig1848.5499.1	NA
OG0017639	FALSE	prot_D-dichotoma_M_contig1848.5501.1	NA
OG0017640	FALSE	prot_D-dichotoma_M_contig1848.5502.1	NA
OG0017641	FALSE	prot_D-dichotoma_M_contig1849.5503.1	NA
OG0017642	FALSE	prot_D-dichotoma_M_contig3010.10455.1	NA
OG0017643	FALSE	prot_D-dichotoma_M_contig3014.10461.1	NA
OG0017644	FALSE	prot_D-dichotoma_M_contig3016.10467.1	NA
OG0017645	FALSE	prot_D-dichotoma_M_contig3018.10474.1	NA
OG0017646	FALSE	prot_D-dichotoma_M_contig3023.10496.1	NA
OG0017647	FALSE	prot_D-dichotoma_M_contig3023.10498.1	NA
OG0017648	FALSE	prot_D-dichotoma_M_contig3023.10499.1	NA
OG0017649	FALSE	prot_D-dichotoma_M_contig516.15592.1	NA
OG0017650	FALSE	prot_D-dichotoma_M_contig516.15593.1	NA
OG0017651	FALSE	prot_D-dichotoma_M_contig517.15617.1	NA
OG0017652	FALSE	prot_D-dichotoma_M_contig517.15618.1	NA
OG0017653	FALSE	prot_D-dichotoma_M_contig5495.16146.1	NA
OG0017654	FALSE	prot_D-dichotoma_M_contig5523.16199.1	NA
OG0017655	FALSE	prot_D-dichotoma_M_contig5525.16200.1	NA
OG0017656	FALSE	prot_D-dichotoma_M_contig5535.16216.1	NA
OG0017657	FALSE	prot_D-dichotoma_M_contig5537.16220.1	NA
OG0017658	FALSE	prot_D-dichotoma_M_contig5540.16229.1	NA
OG0017659	FALSE	prot_D-dichotoma_M_contig5542.16231.1	NA
OG0017660	FALSE	prot_D-dichotoma_M_contig5544.16232.1	NA
OG0017661	FALSE	prot_D-dichotoma_M_contig1541.3825.1	NA
OG0017662	FALSE	prot_D-dichotoma_M_contig1541.3827.1	NA
OG0017663	FALSE	prot_D-dichotoma_M_contig1542.3829.1	NA
OG0017664	FALSE	prot_D-dichotoma_M_contig1545.3841.1	NA
OG0017665	FALSE	prot_D-dichotoma_M_contig287.9904.1	NA
OG0017666	FALSE	prot_D-dichotoma_M_contig289.9962.1	NA
OG0017667	FALSE	prot_D-dichotoma_M_contig289.9963.1	NA
OG0017668	FALSE	prot_D-dichotoma_M_contig289.9968.1	NA
OG0017669	FALSE	prot_D-dichotoma_M_contig289.9975.1	NA
OG0017670	FALSE	prot_D-dichotoma_M_contig289.9979.1	NA
OG0017671	FALSE	prot_D-dichotoma_M_contig5434.16068.1	NA
OG0017672	FALSE	prot_D-dichotoma_M_contig5438.16069.1	NA
OG0017673	FALSE	prot_D-dichotoma_M_contig5440.16077.1	NA
OG0017674	FALSE	prot_D-dichotoma_M_contig5457.16086.1	NA
OG0017675	FALSE	prot_D-dichotoma_M_contig5465.16099.1	NA
OG0017676	FALSE	prot_D-dichotoma_M_contig5470.16110.1	NA
OG0017677	FALSE	prot_D-dichotoma_M_contig5472.16111.1	NA
OG0017678	FALSE	prot_D-dichotoma_M_contig5472.16112.1	NA
OG0017679	FALSE	prot_D-dichotoma_M_contig5473.16113.1	NA
OG0017680	FALSE	prot_D-dichotoma_M_contig5480.16139.1	NA
OG0017681	FALSE	prot_D-dichotoma_M_contig591.16773.1	NA
OG0017682	FALSE	prot_D-dichotoma_M_contig592.16794.1	NA
OG0017683	FALSE	prot_D-dichotoma_M_contig28.9661.1	NA
OG0017684	FALSE	prot_D-dichotoma_M_contig28.9662.1	NA
OG0017685	FALSE	prot_D-dichotoma_M_contig28.9664.1	NA
OG0017686	FALSE	prot_D-dichotoma_M_contig28.9666.1	NA
OG0017687	FALSE	prot_D-dichotoma_M_contig28.9670.1	NA
OG0017688	FALSE	prot_D-dichotoma_M_contig308.10650.1	NA
OG0017689	FALSE	prot_D-dichotoma_M_contig309.10684.1	NA
OG0017690	FALSE	prot_D-dichotoma_M_contig309.10686.1	NA
OG0017691	FALSE	prot_D-dichotoma_M_contig309.10693.1	NA
OG0017692	FALSE	prot_D-dichotoma_M_contig310.10734.1	NA
OG0017693	FALSE	prot_D-dichotoma_M_contig310.10742.1	NA
OG0017694	FALSE	prot_D-dichotoma_M_contig310.10743.1	NA
OG0017695	FALSE	prot_D-dichotoma_M_contig580.16640.1	NA
OG0017696	FALSE	prot_D-dichotoma_M_contig581.16655.1	NA
OG0017697	FALSE	prot_D-dichotoma_M_contig1281.2152.1	NA
OG0017698	FALSE	prot_D-dichotoma_M_contig1281.2153.1	NA
OG0017699	FALSE	prot_D-dichotoma_M_contig1281.2154.1	NA
OG0017700	FALSE	prot_D-dichotoma_M_contig1282.2155.1	NA
OG0017701	FALSE	prot_D-dichotoma_M_contig1282.2156.1	NA
OG0017702	FALSE	prot_D-dichotoma_M_contig1282.2157.1	NA
OG0017703	FALSE	prot_D-dichotoma_M_contig1282.2162.1	NA
OG0017704	FALSE	prot_D-dichotoma_M_contig1283.2167.1	NA
OG0017705	FALSE	prot_D-dichotoma_M_contig1286.2184.1	NA
OG0017706	FALSE	prot_D-dichotoma_M_contig1286.2186.1	NA
OG0017707	FALSE	prot_D-dichotoma_M_contig596.16810.1	NA
OG0017708	FALSE	prot_D-dichotoma_M_contig596.16811.1	NA
OG0017709	FALSE	prot_D-dichotoma_M_contig596.16812.1	NA
OG0017710	FALSE	prot_D-dichotoma_M_contig596.16817.1	NA
OG0017711	FALSE	prot_D-dichotoma_M_contig597.16824.1	NA
OG0017712	FALSE	prot_D-dichotoma_M_contig597.16827.1	NA
OG0017713	FALSE	prot_D-dichotoma_M_contig598.16835.1	NA
OG0017714	FALSE	prot_D-dichotoma_M_contig598.16837.1	NA
OG0017715	FALSE	prot_D-dichotoma_M_contig1054.507.1	NA
OG0017716	FALSE	prot_D-dichotoma_M_contig1055.512.1	NA
OG0017717	FALSE	prot_D-dichotoma_M_contig1058.532.1	NA
OG0017718	FALSE	prot_D-dichotoma_M_contig1058.533.1	NA
OG0017719	FALSE	prot_D-dichotoma_M_contig1058.535.1	NA
OG0017720	FALSE	prot_D-dichotoma_M_contig1059.538.1	NA
OG0017721	FALSE	prot_D-dichotoma_M_contig1059.540.1	NA
OG0017722	FALSE	prot_D-dichotoma_M_contig1059.541.1	NA
OG0017723	FALSE	prot_D-dichotoma_M_contig2979.10288.1	NA
OG0017724	FALSE	prot_D-dichotoma_M_contig2983.10305.1	NA
OG0017725	FALSE	prot_D-dichotoma_M_contig2983.10306.1	NA
OG0017726	FALSE	prot_D-dichotoma_M_contig2798.9652.1	NA
OG0017727	FALSE	prot_D-dichotoma_M_contig2799.9654.1	NA
OG0017728	FALSE	prot_D-dichotoma_M_contig2804.9694.1	NA
OG0017729	FALSE	prot_D-dichotoma_M_contig2805.9697.1	NA
OG0017730	FALSE	prot_D-dichotoma_M_contig2805.9699.1	NA
OG0017731	FALSE	prot_D-dichotoma_M_contig2805.9701.1	NA
OG0017732	FALSE	prot_D-dichotoma_M_contig2805.9702.1	NA
OG0017733	FALSE	prot_D-dichotoma_M_contig2807.9704.1	NA
OG0017734	FALSE	prot_D-dichotoma_M_contig2807.9705.1	NA
OG0017735	FALSE	prot_D-dichotoma_M_contig2807.9706.1	NA
OG0017736	FALSE	prot_D-dichotoma_M_contig2810.9722.1	NA
OG0017737	FALSE	prot_D-dichotoma_M_contig306.10598.1	NA
OG0017738	FALSE	prot_D-dichotoma_M_contig1773.5133.1	NA
OG0017739	FALSE	prot_D-dichotoma_M_contig1773.5134.1	NA
OG0017740	FALSE	prot_D-dichotoma_M_contig1777.5151.1	NA
OG0017741	FALSE	prot_D-dichotoma_M_contig1777.5152.1	NA
OG0017742	FALSE	prot_D-dichotoma_M_contig1777.5153.1	NA
OG0017743	FALSE	prot_D-dichotoma_M_contig1779.5158.1	NA
OG0017744	FALSE	prot_D-dichotoma_M_contig1779.5160.1	NA
OG0017745	FALSE	prot_D-dichotoma_M_contig1779.5163.1	NA
OG0017746	FALSE	prot_D-dichotoma_M_contig480.14877.1	NA
OG0017747	FALSE	prot_D-dichotoma_M_contig480.14887.1	NA
OG0017748	FALSE	prot_D-dichotoma_M_contig352.11921.1	NA
OG0017749	FALSE	prot_D-dichotoma_M_contig353.11950.1	NA
OG0017750	FALSE	prot_D-dichotoma_M_contig353.11951.1	NA
OG0017751	FALSE	prot_D-dichotoma_M_contig353.11952.1	NA
OG0017752	FALSE	prot_D-dichotoma_M_contig353.11953.1	NA
OG0017753	FALSE	prot_D-dichotoma_M_contig353.11954.1	NA
OG0017754	FALSE	prot_D-dichotoma_M_contig354.11968.1	NA
OG0017755	FALSE	prot_D-dichotoma_M_contig354.11976.1	NA
OG0017756	FALSE	prot_D-dichotoma_M_contig4455.14184.1	NA
OG0017757	FALSE	prot_D-dichotoma_M_contig4460.14193.1	NA
OG0017758	FALSE	prot_D-dichotoma_M_contig4466.14196.1	NA
OG0017759	FALSE	prot_D-dichotoma_M_contig4468.14197.1	NA
OG0017760	FALSE	prot_D-dichotoma_M_contig4472.14204.1	NA
OG0017761	FALSE	prot_D-dichotoma_M_contig4472.14205.1	NA
OG0017762	FALSE	prot_D-dichotoma_M_contig4474.14208.1	NA
OG0017763	FALSE	prot_D-dichotoma_M_contig4479.14213.1	NA
OG0017764	FALSE	prot_D-dichotoma_M_contig4483.14230.1	NA
OG0017765	FALSE	prot_D-dichotoma_M_contig2049.6548.1	NA
OG0017766	FALSE	prot_D-dichotoma_M_contig2049.6549.1	NA
OG0017767	FALSE	prot_D-dichotoma_M_contig2050.6570.1	NA
OG0017768	FALSE	prot_D-dichotoma_M_contig2051.6571.1	NA
OG0017769	FALSE	prot_D-dichotoma_M_contig2052.6574.1	NA
OG0017770	FALSE	prot_D-dichotoma_M_contig2053.6577.1	NA
OG0017771	FALSE	prot_D-dichotoma_M_contig2055.6580.1	NA
OG0017772	FALSE	prot_D-dichotoma_M_contig2056.6584.1	NA
OG0017773	FALSE	prot_D-dichotoma_M_contig2056.6585.1	NA
OG0017774	FALSE	prot_D-dichotoma_M_contig2057.6587.1	NA
OG0017775	FALSE	prot_D-dichotoma_M_contig2212.7398.1	NA
OG0017776	FALSE	prot_D-dichotoma_M_contig2213.7399.1	NA
OG0017777	FALSE	prot_D-dichotoma_M_contig2219.7411.1	NA
OG0017778	FALSE	prot_D-dichotoma_M_contig2219.7412.1	NA
OG0017779	FALSE	prot_D-dichotoma_M_contig2220.7418.1	NA
OG0017780	FALSE	prot_D-dichotoma_M_contig2221.7421.1	NA
OG0017781	FALSE	prot_D-dichotoma_M_contig2221.7422.1	NA
OG0017782	FALSE	prot_D-dichotoma_M_contig2222.7424.1	NA
OG0017783	FALSE	prot_D-dichotoma_M_contig3400.11602.1	NA
OG0017784	FALSE	prot_D-dichotoma_M_contig3403.11607.1	NA
OG0017785	FALSE	prot_D-dichotoma_M_contig3404.11610.1	NA
OG0017786	FALSE	prot_D-dichotoma_M_contig3404.11611.1	NA
OG0017787	FALSE	prot_D-dichotoma_M_contig3405.11614.1	NA
OG0017788	FALSE	prot_D-dichotoma_M_contig3407.11617.1	NA
OG0017789	FALSE	prot_D-dichotoma_M_contig3411.11634.1	NA
OG0017790	FALSE	prot_D-dichotoma_M_contig3411.11636.1	NA
OG0017791	FALSE	prot_D-dichotoma_M_contig3416.11639.1	NA
OG0017792	FALSE	prot_D-dichotoma_M_contig148.3447.1	NA
OG0017793	FALSE	prot_D-dichotoma_M_contig1340.2589.1	NA
OG0017794	FALSE	prot_D-dichotoma_M_contig1340.2590.1	NA
OG0017795	FALSE	prot_D-dichotoma_M_contig1341.2595.1	NA
OG0017796	FALSE	prot_D-dichotoma_M_contig1343.2600.1	NA
OG0017797	FALSE	prot_D-dichotoma_M_contig1343.2601.1	NA
OG0017798	FALSE	prot_D-dichotoma_M_contig1344.2605.1	NA
OG0017799	FALSE	prot_D-dichotoma_M_contig1344.2606.1	NA
OG0017800	FALSE	prot_D-dichotoma_M_contig1344.2607.1	NA
OG0017801	FALSE	prot_D-dichotoma_M_contig1345.2613.1	NA
OG0017802	FALSE	prot_D-dichotoma_M_contig276.9507.1	NA
OG0017803	FALSE	prot_D-dichotoma_M_contig277.9544.1	NA
OG0017804	FALSE	prot_D-dichotoma_M_contig502.15343.1	NA
OG0017805	FALSE	prot_D-dichotoma_M_contig502.15350.1	NA
OG0017806	FALSE	prot_D-dichotoma_M_contig3049.10560.1	NA
OG0017807	FALSE	prot_D-dichotoma_M_contig3050.10565.1	NA
OG0017808	FALSE	prot_D-dichotoma_M_contig3052.10568.1	NA
OG0017809	FALSE	prot_D-dichotoma_M_contig3053.10572.1	NA
OG0017810	FALSE	prot_D-dichotoma_M_contig3053.10574.1	NA
OG0017811	FALSE	prot_D-dichotoma_M_contig3056.10577.1	NA
OG0017812	FALSE	prot_D-dichotoma_M_contig3057.10579.1	NA
OG0017813	FALSE	prot_D-dichotoma_M_contig3057.10580.1	NA
OG0017814	FALSE	prot_D-dichotoma_M_contig3058.10583.1	NA
OG0017815	FALSE	prot_D-dichotoma_M_contig740.18256.1	NA
OG0017816	FALSE	prot_D-dichotoma_M_contig741.18261.1	NA
OG0017817	FALSE	prot_D-dichotoma_M_contig741.18262.1	NA
OG0017818	FALSE	prot_D-dichotoma_M_contig743.18279.1	NA
OG0017819	FALSE	prot_D-dichotoma_M_contig179.5202.1	NA
OG0017820	FALSE	prot_D-dichotoma_M_contig179.5209.1	NA
OG0017821	FALSE	prot_D-dichotoma_M_contig180.5300.1	NA
OG0017822	FALSE	prot_D-dichotoma_M_contig180.5307.1	NA
OG0017823	FALSE	prot_D-dichotoma_M_contig17.4768.1	NA
OG0017824	FALSE	prot_D-dichotoma_M_contig45.14260.1	NA
OG0017825	FALSE	prot_D-dichotoma_M_contig45.14267.1	NA
OG0017826	FALSE	prot_D-dichotoma_M_contig45.14269.1	NA
OG0017827	FALSE	prot_D-dichotoma_M_contig45.14271.1	NA
OG0017828	FALSE	prot_D-dichotoma_M_contig45.14273.1	NA
OG0017829	FALSE	prot_D-dichotoma_M_contig2354.7999.1	NA
OG0017830	FALSE	prot_D-dichotoma_M_contig2354.8001.1	NA
OG0017831	FALSE	prot_D-dichotoma_M_contig2361.8020.1	NA
OG0017832	FALSE	prot_D-dichotoma_M_contig2361.8021.1	NA
OG0017833	FALSE	prot_D-dichotoma_M_contig3143.10869.1	NA
OG0017834	FALSE	prot_D-dichotoma_M_contig3145.10873.1	NA
OG0017835	FALSE	prot_D-dichotoma_M_contig3152.10907.1	NA
OG0017836	FALSE	prot_D-dichotoma_M_contig3154.10909.1	NA
OG0017837	FALSE	prot_D-dichotoma_M_contig3154.10910.1	NA
OG0017838	FALSE	prot_D-dichotoma_M_contig843.19243.1	NA
OG0017839	FALSE	prot_D-dichotoma_M_contig844.19248.1	NA
OG0017840	FALSE	prot_D-dichotoma_M_contig846.19258.1	NA
OG0017841	FALSE	prot_D-dichotoma_M_contig846.19263.1	NA
OG0017842	FALSE	prot_D-dichotoma_M_contig847.19271.1	NA
OG0017843	FALSE	prot_D-dichotoma_M_contig796.18773.1	NA
OG0017844	FALSE	prot_D-dichotoma_M_contig796.18774.1	NA
OG0017845	FALSE	prot_D-dichotoma_M_contig796.18775.1	NA
OG0017846	FALSE	prot_D-dichotoma_M_contig796.18780.1	NA
OG0017847	FALSE	prot_D-dichotoma_M_contig4108.13438.1	NA
OG0017848	FALSE	prot_D-dichotoma_M_contig4117.13451.1	NA
OG0017849	FALSE	prot_D-dichotoma_M_contig4120.13466.1	NA
OG0017850	FALSE	prot_D-dichotoma_M_contig4120.13467.1	NA
OG0017851	FALSE	prot_D-dichotoma_M_contig4120.13468.1	NA
OG0017852	FALSE	prot_D-dichotoma_M_contig4120.13469.1	NA
OG0017853	FALSE	prot_D-dichotoma_M_contig4120.13470.1	NA
OG0017854	FALSE	prot_D-dichotoma_M_contig4120.13471.1	NA
OG0017855	FALSE	prot_D-dichotoma_M_contig4120.13472.1	NA
OG0017856	FALSE	prot_D-dichotoma_M_contig4120.13473.1	NA
OG0017857	FALSE	prot_D-dichotoma_M_contig4120.13474.1	NA
OG0017858	FALSE	prot_D-dichotoma_M_contig4120.13475.1	NA
OG0017859	FALSE	prot_D-dichotoma_M_contig4120.13476.1	NA
OG0017860	FALSE	prot_D-dichotoma_M_contig4120.13477.1	NA
OG0017861	FALSE	prot_D-dichotoma_M_contig4120.13478.1	NA
OG0017862	FALSE	prot_D-dichotoma_M_contig4120.13479.1	NA
OG0017863	FALSE	prot_D-dichotoma_M_contig4120.13480.1	NA
OG0017864	FALSE	prot_D-dichotoma_M_contig4120.13481.1	NA
OG0017865	FALSE	prot_D-dichotoma_M_contig4120.13482.1	NA
OG0017866	FALSE	prot_D-dichotoma_M_contig4120.13483.1	NA
OG0017867	FALSE	prot_D-dichotoma_M_contig4120.13484.1	NA
OG0017868	FALSE	prot_D-dichotoma_M_contig4120.13485.1	NA
OG0017869	FALSE	prot_D-dichotoma_M_contig4120.13486.1	NA
OG0017870	FALSE	prot_D-dichotoma_M_contig4123.13490.1	NA
OG0017871	FALSE	prot_D-dichotoma_M_contig4124.13492.1	NA
OG0017872	FALSE	prot_D-dichotoma_M_contig4126.13494.1	NA
OG0017873	FALSE	prot_D-dichotoma_M_contig4128.13495.1	NA
OG0017874	FALSE	prot_D-dichotoma_M_contig1077.673.1	NA
OG0017875	FALSE	prot_D-dichotoma_M_contig1080.699.1	NA
OG0017876	FALSE	prot_D-dichotoma_M_contig299.10313.1	NA
OG0017877	FALSE	prot_D-dichotoma_M_contig299.10324.1	NA
OG0017878	FALSE	prot_D-dichotoma_M_contig299.10325.1	NA
OG0017879	FALSE	prot_D-dichotoma_M_contig300.10420.1	NA
OG0017880	FALSE	prot_D-dichotoma_M_contig300.10425.1	NA
OG0017881	FALSE	prot_D-dichotoma_M_contig300.10428.1	NA
OG0017882	FALSE	prot_D-dichotoma_M_contig301.10451.1	NA
OG0017883	FALSE	prot_D-dichotoma_M_contig301.10452.1	NA
OG0017884	FALSE	prot_D-dichotoma_M_contig1134.1134.1	NA
OG0017885	FALSE	prot_D-dichotoma_M_contig1134.1135.1	NA
OG0017886	FALSE	prot_D-dichotoma_M_contig1135.1138.1	NA
OG0017887	FALSE	prot_D-dichotoma_M_contig1135.1139.1	NA
OG0017888	FALSE	prot_D-dichotoma_M_contig1138.1153.1	NA
OG0017889	FALSE	prot_D-dichotoma_M_contig1139.1163.1	NA
OG0017890	FALSE	prot_D-dichotoma_M_contig1139.1165.1	NA
OG0017891	FALSE	prot_D-dichotoma_M_contig89.19664.1	NA
OG0017892	FALSE	prot_D-dichotoma_M_contig90.19769.1	NA
OG0017893	FALSE	prot_D-dichotoma_M_contig1854.5533.1	NA
OG0017894	FALSE	prot_D-dichotoma_M_contig1854.5535.1	NA
OG0017895	FALSE	prot_D-dichotoma_M_contig1855.5539.1	NA
OG0017896	FALSE	prot_D-dichotoma_M_contig1856.5545.1	NA
OG0017897	FALSE	prot_D-dichotoma_M_contig3524.11936.1	NA
OG0017898	FALSE	prot_D-dichotoma_M_contig3524.11937.1	NA
OG0017899	FALSE	prot_D-dichotoma_M_contig3529.11943.1	NA
OG0017900	FALSE	prot_D-dichotoma_M_contig3530.11961.1	NA
OG0017901	FALSE	prot_D-dichotoma_M_contig3534.11966.1	NA
OG0017902	FALSE	prot_D-dichotoma_M_contig64.17340.1	NA
OG0017903	FALSE	prot_D-dichotoma_M_contig2744.9462.1	NA
OG0017904	FALSE	prot_D-dichotoma_M_contig2744.9464.1	NA
OG0017905	FALSE	prot_D-dichotoma_M_contig2747.9471.1	NA
OG0017906	FALSE	prot_D-dichotoma_M_contig2747.9472.1	NA
OG0017907	FALSE	prot_D-dichotoma_M_contig2750.9489.1	NA
OG0017908	FALSE	prot_D-dichotoma_M_contig2751.9490.1	NA
OG0017909	FALSE	prot_D-dichotoma_M_contig421.13677.1	NA
OG0017910	FALSE	prot_D-dichotoma_M_contig421.13679.1	NA
OG0017911	FALSE	prot_D-dichotoma_M_contig422.13699.1	NA
OG0017912	FALSE	prot_D-dichotoma_M_contig423.13723.1	NA
OG0017913	FALSE	prot_D-dichotoma_M_contig423.13730.1	NA
OG0017914	FALSE	prot_D-dichotoma_M_contig424.13744.1	NA
OG0017915	FALSE	prot_D-dichotoma_M_contig3253.11210.1	NA
OG0017916	FALSE	prot_D-dichotoma_M_contig76.18422.1	NA
OG0017917	FALSE	prot_D-dichotoma_M_contig76.18429.1	NA
OG0017918	FALSE	prot_D-dichotoma_M_contig76.18447.1	NA
OG0017919	FALSE	prot_D-dichotoma_M_contig77.18555.1	NA
OG0017920	FALSE	prot_D-dichotoma_M_contig77.18557.1	NA
OG0017921	FALSE	prot_D-dichotoma_M_contig77.18564.1	NA
OG0017922	FALSE	prot_D-dichotoma_M_contig77.18565.1	NA
OG0017923	FALSE	prot_D-dichotoma_M_contig2151.7125.1	NA
OG0017924	FALSE	prot_D-dichotoma_M_contig2151.7127.1	NA
OG0017925	FALSE	prot_D-dichotoma_M_contig2151.7131.1	NA
OG0017926	FALSE	prot_D-dichotoma_M_contig2157.7145.1	NA
OG0017927	FALSE	prot_D-dichotoma_M_contig2158.7150.1	NA
OG0017928	FALSE	prot_D-dichotoma_M_contig3196.11018.1	NA
OG0017929	FALSE	prot_D-dichotoma_M_contig3196.11019.1	NA
OG0017930	FALSE	prot_D-dichotoma_M_contig3199.11021.1	NA
OG0017931	FALSE	prot_D-dichotoma_M_contig3199.11022.1	NA
OG0017932	FALSE	prot_D-dichotoma_M_contig3202.11072.1	NA
OG0017933	FALSE	prot_D-dichotoma_M_contig3206.11080.1	NA
OG0017934	FALSE	prot_D-dichotoma_M_contig3209.11081.1	NA
OG0017935	FALSE	prot_D-dichotoma_M_contig3210.11095.1	NA
OG0017936	FALSE	prot_D-dichotoma_M_contig3210.11096.1	NA
OG0017937	FALSE	prot_D-dichotoma_M_contig1111.961.1	NA
OG0017938	FALSE	prot_D-dichotoma_M_contig1112.967.1	NA
OG0017939	FALSE	prot_D-dichotoma_M_contig1112.968.1	NA
OG0017940	FALSE	prot_D-dichotoma_M_contig6.16854.1	NA
OG0017941	FALSE	prot_D-dichotoma_M_contig6.16861.1	NA
OG0017942	FALSE	prot_D-dichotoma_M_contig6.16862.1	NA
OG0017943	FALSE	prot_D-dichotoma_M_contig2462.8448.1	NA
OG0017944	FALSE	prot_D-dichotoma_M_contig2469.8470.1	NA
OG0017945	FALSE	prot_D-dichotoma_M_contig2470.8485.1	NA
OG0017946	FALSE	prot_D-dichotoma_M_contig2661.9172.1	NA
OG0017947	FALSE	prot_D-dichotoma_M_contig2662.9173.1	NA
OG0017948	FALSE	prot_D-dichotoma_M_contig2662.9174.1	NA
OG0017949	FALSE	prot_D-dichotoma_M_contig2662.9175.1	NA
OG0017950	FALSE	prot_D-dichotoma_M_contig2665.9179.1	NA
OG0017951	FALSE	prot_D-dichotoma_M_contig2668.9191.1	NA
OG0017952	FALSE	prot_D-dichotoma_M_contig2669.9195.1	NA
OG0017953	FALSE	prot_D-dichotoma_M_contig2670.9209.1	NA
OG0017954	FALSE	prot_D-dichotoma_M_contig2671.9212.1	NA
OG0017955	FALSE	prot_D-dichotoma_M_contig1572.3990.1	NA
OG0017956	FALSE	prot_D-dichotoma_M_contig1573.3997.1	NA
OG0017957	FALSE	prot_D-dichotoma_M_contig1573.3998.1	NA
OG0017958	FALSE	prot_D-dichotoma_M_contig1573.3999.1	NA
OG0017959	FALSE	prot_D-dichotoma_M_contig1573.4000.1	NA
OG0017960	FALSE	prot_D-dichotoma_M_contig3630.12213.1	NA
OG0017961	FALSE	prot_D-dichotoma_M_contig3630.12214.1	NA
OG0017962	FALSE	prot_D-dichotoma_M_contig3634.12218.1	NA
OG0017963	FALSE	prot_D-dichotoma_M_contig3635.12223.1	NA
OG0017964	FALSE	prot_D-dichotoma_M_contig3639.12230.1	NA
OG0017965	FALSE	prot_D-dichotoma_M_contig3642.12249.1	NA
OG0017966	FALSE	prot_D-dichotoma_M_contig3646.12252.1	NA
OG0017967	FALSE	prot_D-dichotoma_M_contig3651.12268.1	NA
OG0017968	FALSE	prot_D-dichotoma_M_contig732.18190.1	NA
OG0017969	FALSE	prot_D-dichotoma_M_contig732.18191.1	NA
OG0017970	FALSE	prot_D-dichotoma_M_contig733.18193.1	NA
OG0017971	FALSE	prot_D-dichotoma_M_contig4.13125.1	NA
OG0017972	FALSE	prot_D-dichotoma_M_contig4.13127.1	NA
OG0017973	FALSE	prot_D-dichotoma_M_contig4.13132.1	NA
OG0017974	FALSE	prot_D-dichotoma_M_contig4.13139.1	NA
OG0017975	FALSE	prot_D-dichotoma_M_contig1395.2921.1	NA
OG0017976	FALSE	prot_D-dichotoma_M_contig1395.2923.1	NA
OG0017977	FALSE	prot_D-dichotoma_M_contig1396.2925.1	NA
OG0017978	FALSE	prot_D-dichotoma_M_contig1396.2929.1	NA
OG0017979	FALSE	prot_D-dichotoma_M_contig1397.2936.1	NA
OG0017980	FALSE	prot_D-dichotoma_M_contig2142.7064.1	NA
OG0017981	FALSE	prot_D-dichotoma_M_contig2142.7066.1	NA
OG0017982	FALSE	prot_D-dichotoma_M_contig2145.7081.1	NA
OG0017983	FALSE	prot_D-dichotoma_M_contig2146.7090.1	NA
OG0017984	FALSE	prot_D-dichotoma_M_contig2389.8141.1	NA
OG0017985	FALSE	prot_D-dichotoma_M_contig2394.8164.1	NA
OG0017986	FALSE	prot_D-dichotoma_M_contig2397.8172.1	NA
OG0017987	FALSE	prot_D-dichotoma_M_contig2397.8173.1	NA
OG0017988	FALSE	prot_D-dichotoma_M_contig2397.8175.1	NA
OG0017989	FALSE	prot_D-dichotoma_M_contig2397.8176.1	NA
OG0017990	FALSE	prot_D-dichotoma_M_contig2400.8216.1	NA
OG0017991	FALSE	prot_D-dichotoma_M_contig144.3209.1	NA
OG0017992	FALSE	prot_D-dichotoma_M_contig146.3352.1	NA
OG0017993	FALSE	prot_D-dichotoma_M_contig146.3358.1	NA
OG0017994	FALSE	prot_D-dichotoma_M_contig704.17941.1	NA
OG0017995	FALSE	prot_D-dichotoma_M_contig706.17952.1	NA
OG0017996	FALSE	prot_D-dichotoma_M_contig706.17960.1	NA
OG0017997	FALSE	prot_D-dichotoma_M_contig707.17962.1	NA
OG0017998	FALSE	prot_D-dichotoma_M_contig707.17964.1	NA
OG0017999	FALSE	prot_D-dichotoma_M_contig707.17968.1	NA
OG0018000	FALSE	prot_D-dichotoma_M_contig707.17970.1	NA
OG0018001	FALSE	prot_D-dichotoma_M_contig708.17975.1	NA
OG0018002	FALSE	prot_D-dichotoma_M_contig1224.1788.1	NA
OG0018003	FALSE	prot_D-dichotoma_M_contig1224.1789.1	NA
OG0018004	FALSE	prot_D-dichotoma_M_contig1225.1791.1	NA
OG0018005	FALSE	prot_D-dichotoma_M_contig1227.1801.1	NA
OG0018006	FALSE	prot_D-dichotoma_M_contig1228.1805.1	NA
OG0018007	FALSE	prot_D-dichotoma_M_contig210.6860.1	NA
OG0018008	FALSE	prot_D-dichotoma_M_contig212.6948.1	NA
OG0018009	FALSE	prot_D-dichotoma_M_contig212.6952.1	NA
OG0018010	FALSE	prot_D-dichotoma_M_contig212.6953.1	NA
OG0018011	FALSE	prot_D-dichotoma_M_contig212.6956.1	NA
OG0018012	FALSE	prot_D-dichotoma_M_contig2785.9602.1	NA
OG0018013	FALSE	prot_D-dichotoma_M_contig2786.9605.1	NA
OG0018014	FALSE	prot_D-dichotoma_M_contig2792.9639.1	NA
OG0018015	FALSE	prot_D-dichotoma_M_contig2792.9640.1	NA
OG0018016	FALSE	prot_D-dichotoma_M_contig2795.9648.1	NA
OG0018017	FALSE	prot_D-dichotoma_M_contig1049.478.1	NA
OG0018018	FALSE	prot_D-dichotoma_M_contig1051.496.1	NA
OG0018019	FALSE	prot_D-dichotoma_M_contig1053.503.1	NA
OG0018020	FALSE	prot_D-dichotoma_M_contig2451.8408.1	NA
OG0018021	FALSE	prot_D-dichotoma_M_contig2451.8409.1	NA
OG0018022	FALSE	prot_D-dichotoma_M_contig2452.8410.1	NA
OG0018023	FALSE	prot_D-dichotoma_M_contig2452.8411.1	NA
OG0018024	FALSE	prot_D-dichotoma_M_contig2453.8413.1	NA
OG0018025	FALSE	prot_D-dichotoma_M_contig2454.8418.1	NA
OG0018026	FALSE	prot_D-dichotoma_M_contig2456.8430.1	NA
OG0018027	FALSE	prot_D-dichotoma_M_contig2457.8431.1	NA
OG0018028	FALSE	prot_D-dichotoma_M_contig2458.8432.1	NA
OG0018029	FALSE	prot_D-dichotoma_M_contig530.15834.1	NA
OG0018030	FALSE	prot_D-dichotoma_M_contig531.15859.1	NA
OG0018031	FALSE	prot_D-dichotoma_M_contig4643.14583.1	NA
OG0018032	FALSE	prot_D-dichotoma_M_contig4646.14585.1	NA
OG0018033	FALSE	prot_D-dichotoma_M_contig4646.14586.1	NA
OG0018034	FALSE	prot_D-dichotoma_M_contig4653.14597.1	NA
OG0018035	FALSE	prot_D-dichotoma_M_contig4659.14602.1	NA
OG0018036	FALSE	prot_D-dichotoma_M_contig2008.6360.1	NA
OG0018037	FALSE	prot_D-dichotoma_M_contig2009.6363.1	NA
OG0018038	FALSE	prot_D-dichotoma_M_contig2009.6367.1	NA
OG0018039	FALSE	prot_D-dichotoma_M_contig2010.6382.1	NA
OG0018040	FALSE	prot_D-dichotoma_M_contig2011.6387.1	NA
OG0018041	FALSE	prot_D-dichotoma_M_contig2011.6391.1	NA
OG0018042	FALSE	prot_D-dichotoma_M_contig2015.6399.1	NA
OG0018043	FALSE	prot_D-dichotoma_M_contig2016.6400.1	NA
OG0018044	FALSE	prot_D-dichotoma_M_contig828.19069.1	NA
OG0018045	FALSE	prot_D-dichotoma_M_contig828.19077.1	NA
OG0018046	FALSE	prot_D-dichotoma_M_contig829.19087.1	NA
OG0018047	FALSE	prot_D-dichotoma_M_contig831.19130.1	NA
OG0018048	FALSE	prot_D-dichotoma_M_contig832.19137.1	NA
OG0018049	FALSE	prot_D-dichotoma_M_contig485.14980.1	NA
OG0018050	FALSE	prot_D-dichotoma_M_contig485.14981.1	NA
OG0018051	FALSE	prot_D-dichotoma_M_contig487.15019.1	NA
OG0018052	FALSE	prot_D-dichotoma_M_contig488.15029.1	NA
OG0018053	FALSE	prot_D-dichotoma_M_contig488.15031.1	NA
OG0018054	FALSE	prot_D-dichotoma_M_contig488.15032.1	NA
OG0018055	FALSE	prot_D-dichotoma_M_contig224.7493.1	NA
OG0018056	FALSE	prot_D-dichotoma_M_contig224.7494.1	NA
OG0018057	FALSE	prot_D-dichotoma_M_contig224.7495.1	NA
OG0018058	FALSE	prot_D-dichotoma_M_contig224.7497.1	NA
OG0018059	FALSE	prot_D-dichotoma_M_contig224.7503.1	NA
OG0018060	FALSE	prot_D-dichotoma_M_contig225.7540.1	NA
OG0018061	FALSE	prot_D-dichotoma_M_contig5130.15552.1	NA
OG0018062	FALSE	prot_D-dichotoma_M_contig5130.15554.1	NA
OG0018063	FALSE	prot_D-dichotoma_M_contig5131.15555.1	NA
OG0018064	FALSE	prot_D-dichotoma_M_contig5135.15557.1	NA
OG0018065	FALSE	prot_D-dichotoma_M_contig5139.15564.1	NA
OG0018066	FALSE	prot_D-dichotoma_M_contig5157.15584.1	NA
OG0018067	FALSE	prot_D-dichotoma_M_contig5158.15585.1	NA
OG0018068	FALSE	prot_D-dichotoma_M_contig5160.15597.1	NA
OG0018069	FALSE	prot_D-dichotoma_M_contig5162.15601.1	NA
OG0018070	FALSE	prot_D-dichotoma_M_contig5163.15602.1	NA
OG0018071	FALSE	prot_D-dichotoma_M_contig5165.15604.1	NA
OG0018072	FALSE	prot_D-dichotoma_M_contig5167.15606.1	NA
OG0018073	FALSE	prot_D-dichotoma_M_contig5169.15607.1	NA
OG0018074	FALSE	prot_D-dichotoma_M_contig572.16504.1	NA
OG0018075	FALSE	prot_D-dichotoma_M_contig572.16505.1	NA
OG0018076	FALSE	prot_D-dichotoma_M_contig573.16513.1	NA
OG0018077	FALSE	prot_D-dichotoma_M_contig573.16515.1	NA
OG0018078	FALSE	prot_D-dichotoma_M_contig573.16516.1	NA
OG0018079	FALSE	prot_D-dichotoma_M_contig573.16523.1	NA
OG0018080	FALSE	prot_D-dichotoma_M_contig574.16539.1	NA
OG0018081	FALSE	prot_D-dichotoma_M_contig575.16548.1	NA
OG0018082	FALSE	prot_D-dichotoma_M_contig575.16549.1	NA
OG0018083	FALSE	prot_D-dichotoma_M_contig66.17529.1	NA
OG0018084	FALSE	prot_D-dichotoma_M_contig66.17530.1	NA
OG0018085	FALSE	prot_D-dichotoma_M_contig67.17616.1	NA
OG0018086	FALSE	prot_D-dichotoma_M_contig67.17617.1	NA
OG0018087	FALSE	prot_D-dichotoma_M_contig840.19213.1	NA
OG0018088	FALSE	prot_D-dichotoma_M_contig840.19216.1	NA
OG0018089	FALSE	prot_D-dichotoma_M_contig842.19226.1	NA
OG0018090	FALSE	prot_D-dichotoma_M_contig842.19233.1	NA
OG0018091	FALSE	prot_D-dichotoma_M_contig661.17547.1	NA
OG0018092	FALSE	prot_D-dichotoma_M_contig662.17557.1	NA
OG0018093	FALSE	prot_D-dichotoma_M_contig662.17558.1	NA
OG0018094	FALSE	prot_D-dichotoma_M_contig662.17561.1	NA
OG0018095	FALSE	prot_D-dichotoma_M_contig664.17574.1	NA
OG0018096	FALSE	prot_D-dichotoma_M_contig61.16974.1	NA
OG0018097	FALSE	prot_D-dichotoma_M_contig61.16981.1	NA
OG0018098	FALSE	prot_D-dichotoma_M_contig61.16982.1	NA
OG0018099	FALSE	prot_D-dichotoma_M_contig1094.818.1	NA
OG0018100	FALSE	prot_D-dichotoma_M_contig1096.824.1	NA
OG0018101	FALSE	prot_D-dichotoma_M_contig1097.826.1	NA
OG0018102	FALSE	prot_D-dichotoma_M_contig1097.835.1	NA
OG0018103	FALSE	prot_D-dichotoma_M_contig1971.6113.1	NA
OG0018104	FALSE	prot_D-dichotoma_M_contig1972.6114.1	NA
OG0018105	FALSE	prot_D-dichotoma_M_contig1972.6115.1	NA
OG0018106	FALSE	prot_D-dichotoma_M_contig1975.6124.1	NA
OG0018107	FALSE	prot_D-dichotoma_M_contig1975.6125.1	NA
OG0018108	FALSE	prot_D-dichotoma_M_contig1979.6136.1	NA
OG0018109	FALSE	prot_D-dichotoma_M_contig608.16961.1	NA
OG0018110	FALSE	prot_D-dichotoma_M_contig608.16963.1	NA
OG0018111	FALSE	prot_D-dichotoma_M_contig1924.5885.1	NA
OG0018112	FALSE	prot_D-dichotoma_M_contig1924.5886.1	NA
OG0018113	FALSE	prot_D-dichotoma_M_contig1925.5890.1	NA
OG0018114	FALSE	prot_D-dichotoma_M_contig1928.5900.1	NA
OG0018115	FALSE	prot_D-dichotoma_M_contig1928.5901.1	NA
OG0018116	FALSE	prot_D-dichotoma_M_contig1930.5925.1	NA
OG0018117	FALSE	prot_D-dichotoma_M_contig443.14139.1	NA
OG0018118	FALSE	prot_D-dichotoma_M_contig443.14141.1	NA
OG0018119	FALSE	prot_D-dichotoma_M_contig443.14143.1	NA
OG0018120	FALSE	prot_D-dichotoma_M_contig444.14156.1	NA
OG0018121	FALSE	prot_D-dichotoma_M_contig5677.16436.1	NA
OG0018122	FALSE	prot_D-dichotoma_M_contig5683.16445.1	NA
OG0018123	FALSE	prot_D-dichotoma_M_contig5684.16446.1	NA
OG0018124	FALSE	prot_D-dichotoma_M_contig5694.16457.1	NA
OG0018125	FALSE	prot_D-dichotoma_M_contig5694.16458.1	NA
OG0018126	FALSE	prot_D-dichotoma_M_contig5700.16483.1	NA
OG0018127	FALSE	prot_D-dichotoma_M_contig5703.16486.1	NA
OG0018128	FALSE	prot_D-dichotoma_M_contig5712.16496.1	NA
OG0018129	FALSE	prot_D-dichotoma_M_contig5723.16511.1	NA
OG0018130	FALSE	prot_D-dichotoma_M_contig5724.16512.1	NA
OG0018131	FALSE	prot_D-dichotoma_M_contig5732.16532.1	NA
OG0018132	FALSE	prot_D-dichotoma_M_contig48.14864.1	NA
OG0018133	FALSE	prot_D-dichotoma_M_contig49.15065.1	NA
OG0018134	FALSE	prot_D-dichotoma_M_contig49.15067.1	NA
OG0018135	FALSE	prot_D-dichotoma_M_contig49.15072.1	NA
OG0018136	FALSE	prot_D-dichotoma_M_contig49.15091.1	NA
OG0018137	FALSE	prot_D-dichotoma_M_contig5.15258.1	NA
OG0018138	FALSE	prot_D-dichotoma_M_contig5.15264.1	NA
OG0018139	FALSE	prot_D-dichotoma_M_contig5.15268.1	NA
OG0018140	FALSE	prot_D-dichotoma_M_contig5.15274.1	NA
OG0018141	FALSE	prot_D-dichotoma_M_contig5.15283.1	NA
OG0018142	FALSE	prot_D-dichotoma_M_contig5.15286.1	NA
OG0018143	FALSE	prot_D-dichotoma_M_contig5.15288.1	NA
OG0018144	FALSE	prot_D-dichotoma_M_contig5.15290.1	NA
OG0018145	FALSE	prot_D-dichotoma_M_contig5.15295.1	NA
OG0018146	FALSE	prot_D-dichotoma_M_contig12.1607.1	NA
OG0018147	FALSE	prot_D-dichotoma_M_contig12.1609.1	NA
OG0018148	FALSE	prot_D-dichotoma_M_contig12.1611.1	NA
OG0018149	FALSE	prot_D-dichotoma_M_contig130.2334.1	NA
OG0018150	FALSE	prot_D-dichotoma_M_contig130.2337.1	NA
OG0018151	FALSE	prot_D-dichotoma_M_contig130.2338.1	NA
OG0018152	FALSE	prot_D-dichotoma_M_contig131.2400.1	NA
OG0018153	FALSE	prot_D-dichotoma_M_contig131.2403.1	NA
OG0018154	FALSE	prot_D-dichotoma_M_contig132.2456.1	NA
OG0018155	FALSE	prot_D-dichotoma_M_contig132.2463.1	NA
OG0018156	FALSE	prot_D-dichotoma_M_contig132.2470.1	NA
OG0018157	FALSE	prot_D-dichotoma_M_contig249.8544.1	NA
OG0018158	FALSE	prot_D-dichotoma_M_contig249.8548.1	NA
OG0018159	FALSE	prot_D-dichotoma_M_contig250.8592.1	NA
OG0018160	FALSE	prot_D-dichotoma_M_contig250.8593.1	NA
OG0018161	FALSE	prot_D-dichotoma_M_contig83.19104.1	NA
OG0018162	FALSE	prot_D-dichotoma_M_contig83.19105.1	NA
OG0018163	FALSE	prot_D-dichotoma_M_contig84.19197.1	NA
OG0018164	FALSE	prot_D-dichotoma_M_contig2129.7006.1	NA
OG0018165	FALSE	prot_D-dichotoma_M_contig2129.7009.1	NA
OG0018166	FALSE	prot_D-dichotoma_M_contig2131.7021.1	NA
OG0018167	FALSE	prot_D-dichotoma_M_contig2131.7022.1	NA
OG0018168	FALSE	prot_D-dichotoma_M_contig2134.7027.1	NA
OG0018169	FALSE	prot_D-dichotoma_M_contig2137.7039.1	NA
OG0018170	FALSE	prot_D-dichotoma_M_contig35.11867.1	NA
OG0018171	FALSE	prot_D-dichotoma_M_contig35.11873.1	NA
OG0018172	FALSE	prot_D-dichotoma_M_contig35.11874.1	NA
OG0018173	FALSE	prot_D-dichotoma_M_contig35.11875.1	NA
OG0018174	FALSE	prot_D-dichotoma_M_contig258.8878.1	NA
OG0018175	FALSE	prot_D-dichotoma_M_contig259.8918.1	NA
OG0018176	FALSE	prot_D-dichotoma_M_contig260.8984.1	NA
OG0018177	FALSE	prot_D-dichotoma_M_contig57.16462.1	NA
OG0018178	FALSE	prot_D-dichotoma_M_contig57.16472.1	NA
OG0018179	FALSE	prot_D-dichotoma_M_contig57.16473.1	NA
OG0018180	FALSE	prot_D-dichotoma_M_contig57.16474.1	NA
OG0018181	FALSE	prot_D-dichotoma_M_contig58.16599.1	NA
OG0018182	FALSE	prot_D-dichotoma_M_contig58.16602.1	NA
OG0018183	FALSE	prot_D-dichotoma_M_contig58.16613.1	NA
OG0018184	FALSE	prot_D-dichotoma_M_contig58.16620.1	NA
OG0018185	FALSE	prot_D-dichotoma_M_contig58.16624.1	NA
OG0018186	FALSE	prot_D-dichotoma_M_contig58.16634.1	NA
OG0018187	FALSE	prot_D-dichotoma_M_contig1246.1930.1	NA
OG0018188	FALSE	prot_D-dichotoma_M_contig1247.1932.1	NA
OG0018189	FALSE	prot_D-dichotoma_M_contig1247.1933.1	NA
OG0018190	FALSE	prot_D-dichotoma_M_contig1247.1934.1	NA
OG0018191	FALSE	prot_D-dichotoma_M_contig1248.1937.1	NA
OG0018192	FALSE	prot_D-dichotoma_M_contig1248.1940.1	NA
OG0018193	FALSE	prot_D-dichotoma_M_contig1248.1939.1	NA
OG0018194	FALSE	prot_D-dichotoma_M_contig922.19954.1	NA
OG0018195	FALSE	prot_D-dichotoma_M_contig922.19955.1	NA
OG0018196	FALSE	prot_D-dichotoma_M_contig922.19956.1	NA
OG0018197	FALSE	prot_D-dichotoma_M_contig922.19957.1	NA
OG0018198	FALSE	prot_D-dichotoma_M_contig922.19958.1	NA
OG0018199	FALSE	prot_D-dichotoma_M_contig922.19959.1	NA
OG0018200	FALSE	prot_D-dichotoma_M_contig922.19960.1	NA
OG0018201	FALSE	prot_D-dichotoma_M_contig922.19961.1	NA
OG0018202	FALSE	prot_D-dichotoma_M_contig922.19962.1	NA
OG0018203	FALSE	prot_D-dichotoma_M_contig922.19963.1	NA
OG0018204	FALSE	prot_D-dichotoma_M_contig922.19964.1	NA
OG0018205	FALSE	prot_D-dichotoma_M_contig922.19965.1	NA
OG0018206	FALSE	prot_D-dichotoma_M_contig923.19971.1	NA
OG0018207	FALSE	prot_D-dichotoma_M_contig923.19974.1	NA
OG0018208	FALSE	prot_D-dichotoma_M_contig924.19975.1	NA
OG0018209	FALSE	prot_D-dichotoma_M_contig924.19977.1	NA
OG0018210	FALSE	prot_D-dichotoma_M_contig926.19991.1	NA
OG0018211	FALSE	prot_D-dichotoma_M_contig926.19992.1	NA
OG0018212	FALSE	prot_D-dichotoma_M_contig926.19995.1	NA
OG0018213	FALSE	prot_D-dichotoma_M_contig2483.8529.1	NA
OG0018214	FALSE	prot_D-dichotoma_M_contig2485.8534.1	NA
OG0018215	FALSE	prot_D-dichotoma_M_contig2494.8563.1	NA
OG0018216	FALSE	prot_D-dichotoma_M_contig104.418.1	NA
OG0018217	FALSE	prot_D-dichotoma_M_contig104.424.1	NA
OG0018218	FALSE	prot_D-dichotoma_M_contig2521.8684.1	NA
OG0018219	FALSE	prot_D-dichotoma_M_contig2524.8695.1	NA
OG0018220	FALSE	prot_D-dichotoma_M_contig2530.8712.1	NA
OG0018221	FALSE	prot_D-dichotoma_M_contig1746.5010.1	NA
OG0018222	FALSE	prot_D-dichotoma_M_contig1747.5013.1	NA
OG0018223	FALSE	prot_D-dichotoma_M_contig1748.5019.1	NA
OG0018224	FALSE	prot_D-dichotoma_M_contig1752.5050.1	NA
OG0018225	FALSE	prot_D-dichotoma_M_contig54.15989.1	NA
OG0018226	FALSE	prot_D-dichotoma_M_contig54.15990.1	NA
OG0018227	FALSE	prot_D-dichotoma_M_contig54.15995.1	NA
OG0018228	FALSE	prot_D-dichotoma_M_contig54.15998.1	NA
OG0018229	FALSE	prot_D-dichotoma_M_contig54.16005.1	NA
OG0018230	FALSE	prot_D-dichotoma_M_contig54.16011.1	NA
OG0018231	FALSE	prot_D-dichotoma_M_contig385.12749.1	NA
OG0018232	FALSE	prot_D-dichotoma_M_contig385.12755.1	NA
OG0018233	FALSE	prot_D-dichotoma_M_contig386.12780.1	NA
OG0018234	FALSE	prot_D-dichotoma_M_contig387.12800.1	NA
OG0018235	FALSE	prot_D-dichotoma_M_contig387.12801.1	NA
OG0018236	FALSE	prot_D-dichotoma_M_contig387.12802.1	NA
OG0018237	FALSE	prot_D-dichotoma_M_contig387.12804.1	NA
OG0018238	FALSE	prot_D-dichotoma_M_contig387.12808.1	NA
OG0018239	FALSE	prot_D-dichotoma_M_contig387.12809.1	NA
OG0018240	FALSE	prot_D-dichotoma_M_contig126.2031.1	NA
OG0018241	FALSE	prot_D-dichotoma_M_contig1151.1249.1	NA
OG0018242	FALSE	prot_D-dichotoma_M_contig1151.1251.1	NA
OG0018243	FALSE	prot_D-dichotoma_M_contig1152.1256.1	NA
OG0018244	FALSE	prot_D-dichotoma_M_contig1153.1264.1	NA
OG0018245	FALSE	prot_D-dichotoma_M_contig1153.1266.1	NA
OG0018246	FALSE	prot_D-dichotoma_M_contig1154.1272.1	NA
OG0018247	FALSE	prot_D-dichotoma_M_contig1155.1277.1	NA
OG0018248	FALSE	prot_D-dichotoma_M_contig1156.1280.1	NA
OG0018249	FALSE	prot_D-dichotoma_M_contig1156.1281.1	NA
OG0018250	FALSE	prot_D-dichotoma_M_contig102.259.1	NA
OG0018251	FALSE	prot_D-dichotoma_M_contig102.260.1	NA
OG0018252	FALSE	prot_D-dichotoma_M_contig102.263.1	NA
OG0018253	FALSE	prot_D-dichotoma_M_contig102.273.1	NA
OG0018254	FALSE	prot_D-dichotoma_M_contig102.274.1	NA
OG0018255	FALSE	prot_D-dichotoma_M_contig640.17356.1	NA
OG0018256	FALSE	prot_D-dichotoma_M_contig641.17363.1	NA
OG0018257	FALSE	prot_D-dichotoma_M_contig642.17377.1	NA
OG0018258	FALSE	prot_D-dichotoma_M_contig643.17385.1	NA
OG0018259	FALSE	prot_D-dichotoma_M_contig5999.16847.1	NA
OG0018260	FALSE	prot_D-dichotoma_M_contig6002.16886.1	NA
OG0018261	FALSE	prot_D-dichotoma_M_contig231.7817.1	NA
OG0018262	FALSE	prot_D-dichotoma_M_contig231.7829.1	NA
OG0018263	FALSE	prot_D-dichotoma_M_contig3677.12319.1	NA
OG0018264	FALSE	prot_D-dichotoma_M_contig3678.12322.1	NA
OG0018265	FALSE	prot_D-dichotoma_M_contig3679.12323.1	NA
OG0018266	FALSE	prot_D-dichotoma_M_contig3679.12324.1	NA
OG0018267	FALSE	prot_D-dichotoma_M_contig3682.12341.1	NA
OG0018268	FALSE	prot_D-dichotoma_M_contig3684.12352.1	NA
OG0018269	FALSE	prot_D-dichotoma_M_contig3688.12360.1	NA
OG0018270	FALSE	prot_D-dichotoma_M_contig3689.12364.1	NA
OG0018271	FALSE	prot_D-dichotoma_M_contig3690.12382.1	NA
OG0018272	FALSE	prot_D-dichotoma_M_contig3696.12390.1	NA
OG0018273	FALSE	prot_D-dichotoma_M_contig195.6014.1	NA
OG0018274	FALSE	prot_D-dichotoma_M_contig195.6016.1	NA
OG0018275	FALSE	prot_D-dichotoma_M_contig195.6017.1	NA
OG0018276	FALSE	prot_D-dichotoma_M_contig195.6018.1	NA
OG0018277	FALSE	prot_D-dichotoma_M_contig196.6059.1	NA
OG0018278	FALSE	prot_D-dichotoma_M_contig449.14238.1	NA
OG0018279	FALSE	prot_D-dichotoma_M_contig449.14251.1	NA
OG0018280	FALSE	prot_D-dichotoma_M_contig450.14296.1	NA
OG0018281	FALSE	prot_D-dichotoma_M_contig450.14301.1	NA
OG0018282	FALSE	prot_D-dichotoma_M_contig451.14321.1	NA
OG0018283	FALSE	prot_D-dichotoma_M_contig270.9324.1	NA
OG0018284	FALSE	prot_D-dichotoma_M_contig271.9366.1	NA
OG0018285	FALSE	prot_D-dichotoma_M_contig272.9397.1	NA
OG0018286	FALSE	prot_D-dichotoma_M_contig5081.15466.1	NA
OG0018287	FALSE	prot_D-dichotoma_M_contig5107.15510.1	NA
OG0018288	FALSE	prot_D-dichotoma_M_contig5114.15526.1	NA
OG0018289	FALSE	prot_D-dichotoma_M_contig5116.15529.1	NA
OG0018290	FALSE	prot_D-dichotoma_M_contig5336.15890.1	NA
OG0018291	FALSE	prot_D-dichotoma_M_contig5336.15891.1	NA
OG0018292	FALSE	prot_D-dichotoma_M_contig5338.15896.1	NA
OG0018293	FALSE	prot_D-dichotoma_M_contig5355.15925.1	NA
OG0018294	FALSE	prot_D-dichotoma_M_contig5365.15943.1	NA
OG0018295	FALSE	prot_D-dichotoma_M_contig5370.15951.1	NA
OG0018296	FALSE	prot_D-dichotoma_M_contig106.543.1	NA
OG0018297	FALSE	prot_D-dichotoma_M_contig106.562.1	NA
OG0018298	FALSE	prot_D-dichotoma_M_contig106.567.1	NA
OG0018299	FALSE	prot_D-dichotoma_M_contig106.568.1	NA
OG0018300	FALSE	prot_D-dichotoma_M_contig107.626.1	NA
OG0018301	FALSE	prot_D-dichotoma_M_contig1592.4111.1	NA
OG0018302	FALSE	prot_D-dichotoma_M_contig1592.4112.1	NA
OG0018303	FALSE	prot_D-dichotoma_M_contig1596.4127.1	NA
OG0018304	FALSE	prot_D-dichotoma_M_contig1596.4135.1	NA
OG0018305	FALSE	prot_D-dichotoma_M_contig1598.4144.1	NA
OG0018306	FALSE	prot_D-dichotoma_M_contig1598.4147.1	NA
OG0018307	FALSE	prot_D-dichotoma_M_contig1021.277.1	NA
OG0018308	FALSE	prot_D-dichotoma_M_contig1023.291.1	NA
OG0018309	FALSE	prot_D-dichotoma_M_contig1023.294.1	NA
OG0018310	FALSE	prot_D-dichotoma_M_contig1024.298.1	NA
OG0018311	FALSE	prot_D-dichotoma_M_contig1157.1282.1	NA
OG0018312	FALSE	prot_D-dichotoma_M_contig1157.1285.1	NA
OG0018313	FALSE	prot_D-dichotoma_M_contig1158.1295.1	NA
OG0018314	FALSE	prot_D-dichotoma_M_contig1159.1297.1	NA
OG0018315	FALSE	prot_D-dichotoma_M_contig1159.1298.1	NA
OG0018316	FALSE	prot_D-dichotoma_M_contig1159.1300.1	NA
OG0018317	FALSE	prot_D-dichotoma_M_contig1160.1320.1	NA
OG0018318	FALSE	prot_D-dichotoma_M_contig1162.1335.1	NA
OG0018319	FALSE	prot_D-dichotoma_M_contig1162.1336.1	NA
OG0018320	FALSE	prot_D-dichotoma_M_contig1162.1339.1	NA
OG0018321	FALSE	prot_D-dichotoma_M_contig1162.1342.1	NA
OG0018322	FALSE	prot_D-dichotoma_M_contig1162.1343.1	NA
OG0018323	FALSE	prot_D-dichotoma_M_contig1162.1349.1	NA
OG0018324	FALSE	prot_D-dichotoma_M_contig1162.1350.1	NA
OG0018325	FALSE	prot_D-dichotoma_M_contig121.1696.1	NA
OG0018326	FALSE	prot_D-dichotoma_M_contig122.1763.1	NA
OG0018327	FALSE	prot_D-dichotoma_M_contig122.1765.1	NA
OG0018328	FALSE	prot_D-dichotoma_M_contig122.1772.1	NA
OG0018329	FALSE	prot_D-dichotoma_M_contig122.1773.1	NA
OG0018330	FALSE	prot_D-dichotoma_M_contig123.1813.1	NA
OG0018331	FALSE	prot_D-dichotoma_M_contig123.1824.1	NA
OG0018332	FALSE	prot_D-dichotoma_M_contig123.1825.1	NA
OG0018333	FALSE	prot_D-dichotoma_M_contig1681.4668.1	NA
OG0018334	FALSE	prot_D-dichotoma_M_contig1682.4676.1	NA
OG0018335	FALSE	prot_D-dichotoma_M_contig1686.4691.1	NA
OG0018336	FALSE	prot_D-dichotoma_M_contig5549.16233.1	NA
OG0018337	FALSE	prot_D-dichotoma_M_contig5550.16247.1	NA
OG0018338	FALSE	prot_D-dichotoma_M_contig5553.16248.1	NA
OG0018339	FALSE	prot_D-dichotoma_M_contig5553.16252.1	NA
OG0018340	FALSE	prot_D-dichotoma_M_contig5556.16257.1	NA
OG0018341	FALSE	prot_D-dichotoma_M_contig5559.16259.1	NA
OG0018342	FALSE	prot_D-dichotoma_M_contig5564.16275.1	NA
OG0018343	FALSE	prot_D-dichotoma_M_contig5567.16278.1	NA
OG0018344	FALSE	prot_D-dichotoma_M_contig5572.16285.1	NA
OG0018345	FALSE	prot_D-dichotoma_M_contig5573.16286.1	NA
OG0018346	FALSE	prot_D-dichotoma_M_contig5581.16298.1	NA
OG0018347	FALSE	prot_D-dichotoma_M_contig5583.16299.1	NA
OG0018348	FALSE	prot_D-dichotoma_M_contig5588.16301.1	NA
OG0018349	FALSE	prot_D-dichotoma_M_contig5589.16302.1	NA
OG0018350	FALSE	prot_D-dichotoma_M_contig5593.16320.1	NA
OG0018351	FALSE	prot_D-dichotoma_M_contig5593.16321.1	NA
OG0018352	FALSE	prot_D-dichotoma_M_contig5593.16322.1	NA
OG0018353	FALSE	prot_D-dichotoma_M_contig1705.4802.1	NA
OG0018354	FALSE	prot_D-dichotoma_M_contig1706.4813.1	NA
OG0018355	FALSE	prot_D-dichotoma_M_contig1708.4820.1	NA
OG0018356	FALSE	prot_D-dichotoma_M_contig1708.4826.1	NA
OG0018357	FALSE	prot_D-dichotoma_M_contig1709.4831.1	NA
OG0018358	FALSE	prot_D-dichotoma_M_contig1711.4840.1	NA
OG0018359	FALSE	prot_D-dichotoma_M_contig21.6837.1	NA
OG0018360	FALSE	prot_D-dichotoma_M_contig21.6839.1	NA
OG0018361	FALSE	prot_D-dichotoma_M_contig21.6840.1	NA
OG0018362	FALSE	prot_D-dichotoma_M_contig21.6847.1	NA
OG0018363	FALSE	prot_D-dichotoma_M_contig21.6852.1	NA
OG0018364	FALSE	prot_D-dichotoma_M_contig21.6859.1	NA
OG0018365	FALSE	prot_D-dichotoma_M_contig974.20428.1	NA
OG0018366	FALSE	prot_D-dichotoma_M_contig975.20431.1	NA
OG0018367	FALSE	prot_D-dichotoma_M_contig977.20444.1	NA
OG0018368	FALSE	prot_D-dichotoma_M_contig978.20446.1	NA
OG0018369	FALSE	prot_D-dichotoma_M_contig1027.315.1	NA
OG0018370	FALSE	prot_D-dichotoma_M_contig1028.318.1	NA
OG0018371	FALSE	prot_D-dichotoma_M_contig1028.320.1	NA
OG0018372	FALSE	prot_D-dichotoma_M_contig1028.322.1	NA
OG0018373	FALSE	prot_D-dichotoma_M_contig644.17389.1	NA
OG0018374	FALSE	prot_D-dichotoma_M_contig647.17410.1	NA
OG0018375	FALSE	prot_D-dichotoma_M_contig949.20205.1	NA
OG0018376	FALSE	prot_D-dichotoma_M_contig949.20206.1	NA
OG0018377	FALSE	prot_D-dichotoma_M_contig950.20231.1	NA
OG0018378	FALSE	prot_D-dichotoma_M_contig5831.16680.1	NA
OG0018379	FALSE	prot_D-dichotoma_M_contig5864.16718.1	NA
OG0018380	FALSE	prot_D-dichotoma_M_contig5865.16723.1	NA
OG0018381	FALSE	prot_D-dichotoma_M_contig2674.9223.1	NA
OG0018382	FALSE	prot_D-dichotoma_M_contig2674.9225.1	NA
OG0018383	FALSE	prot_D-dichotoma_M_contig2677.9233.1	NA
OG0018384	FALSE	prot_D-dichotoma_M_contig2678.9237.1	NA
OG0018385	FALSE	prot_D-dichotoma_M_contig2681.9256.1	NA
OG0018386	FALSE	prot_D-dichotoma_M_contig2682.9259.1	NA
OG0018387	FALSE	prot_D-dichotoma_M_contig2683.9260.1	NA
OG0018388	FALSE	prot_D-dichotoma_M_contig2683.9262.1	NA
OG0018389	FALSE	prot_D-dichotoma_M_contig2685.9265.1	NA
OG0018390	FALSE	prot_D-dichotoma_M_contig4053.13296.1	NA
OG0018391	FALSE	prot_D-dichotoma_M_contig4057.13301.1	NA
OG0018392	FALSE	prot_D-dichotoma_M_contig4058.13302.1	NA
OG0018393	FALSE	prot_D-dichotoma_M_contig4060.13312.1	NA
OG0018394	FALSE	prot_D-dichotoma_M_contig4065.13319.1	NA
OG0018395	FALSE	prot_D-dichotoma_M_contig4073.13344.1	NA
OG0018396	FALSE	prot_D-dichotoma_M_contig4075.13348.1	NA
OG0018397	FALSE	prot_D-dichotoma_M_contig3031.10522.1	NA
OG0018398	FALSE	prot_D-dichotoma_M_contig3038.10530.1	NA
OG0018399	FALSE	prot_D-dichotoma_M_contig3039.10532.1	NA
OG0018400	FALSE	prot_D-dichotoma_M_contig800.18874.1	NA
OG0018401	FALSE	prot_D-dichotoma_M_contig800.18875.1	NA
OG0018402	FALSE	prot_D-dichotoma_M_contig800.18880.1	NA
OG0018403	FALSE	prot_D-dichotoma_M_contig801.18882.1	NA
OG0018404	FALSE	prot_D-dichotoma_M_contig803.18893.1	NA
OG0018405	FALSE	prot_D-dichotoma_M_contig1942.5989.1	NA
OG0018406	FALSE	prot_D-dichotoma_M_contig1948.6004.1	NA
OG0018407	FALSE	prot_D-dichotoma_M_contig1948.6005.1	NA
OG0018408	FALSE	prot_D-dichotoma_M_contig1948.6006.1	NA
OG0018409	FALSE	prot_D-dichotoma_M_contig1949.6007.1	NA
OG0018410	FALSE	prot_D-dichotoma_M_contig1949.6008.1	NA
OG0018411	FALSE	prot_D-dichotoma_M_contig119.1529.1	NA
OG0018412	FALSE	prot_D-dichotoma_M_contig119.1533.1	NA
OG0018413	FALSE	prot_D-dichotoma_M_contig120.1627.1	NA
OG0018414	FALSE	prot_D-dichotoma_M_contig267.9202.1	NA
OG0018415	FALSE	prot_D-dichotoma_M_contig267.9203.1	NA
OG0018416	FALSE	prot_D-dichotoma_M_contig268.9240.1	NA
OG0018417	FALSE	prot_D-dichotoma_M_contig268.9247.1	NA
OG0018418	FALSE	prot_D-dichotoma_M_contig269.9268.1	NA
OG0018419	FALSE	prot_D-dichotoma_M_contig269.9271.1	NA
OG0018420	FALSE	prot_D-dichotoma_M_contig269.9272.1	NA
OG0018421	FALSE	prot_D-dichotoma_M_contig489.15051.1	NA
OG0018422	FALSE	prot_D-dichotoma_M_contig489.15053.1	NA
OG0018423	FALSE	prot_D-dichotoma_M_contig489.15054.1	NA
OG0018424	FALSE	prot_D-dichotoma_M_contig490.15099.1	NA
OG0018425	FALSE	prot_D-dichotoma_M_contig491.15111.1	NA
OG0018426	FALSE	prot_D-dichotoma_M_contig1100.887.1	NA
OG0018427	FALSE	prot_D-dichotoma_M_contig1100.889.1	NA
OG0018428	FALSE	prot_D-dichotoma_M_contig1100.893.1	NA
OG0018429	FALSE	prot_D-dichotoma_M_contig1101.903.1	NA
OG0018430	FALSE	prot_D-dichotoma_M_contig1102.905.1	NA
OG0018431	FALSE	prot_D-dichotoma_M_contig1103.908.1	NA
OG0018432	FALSE	prot_D-dichotoma_M_contig1103.909.1	NA
OG0018433	FALSE	prot_D-dichotoma_M_contig1104.915.1	NA
OG0018434	FALSE	prot_D-dichotoma_M_contig2371.8072.1	NA
OG0018435	FALSE	prot_D-dichotoma_M_contig2373.8078.1	NA
OG0018436	FALSE	prot_D-dichotoma_M_contig2373.8080.1	NA
OG0018437	FALSE	prot_D-dichotoma_M_contig2001.6326.1	NA
OG0018438	FALSE	prot_D-dichotoma_M_contig2001.6327.1	NA
OG0018439	FALSE	prot_D-dichotoma_M_contig2001.6328.1	NA
OG0018440	FALSE	prot_D-dichotoma_M_contig2003.6333.1	NA
OG0018441	FALSE	prot_D-dichotoma_M_contig2005.6339.1	NA
OG0018442	FALSE	prot_D-dichotoma_M_contig2007.6354.1	NA
OG0018443	FALSE	prot_D-dichotoma_M_contig2072.6663.1	NA
OG0018444	FALSE	prot_D-dichotoma_M_contig2072.6667.1	NA
OG0018445	FALSE	prot_D-dichotoma_M_contig2073.6673.1	NA
OG0018446	FALSE	prot_D-dichotoma_M_contig2073.6675.1	NA
OG0018447	FALSE	prot_D-dichotoma_M_contig2073.6676.1	NA
OG0018448	FALSE	prot_D-dichotoma_M_contig2074.6678.1	NA
OG0018449	FALSE	prot_D-dichotoma_M_contig2075.6681.1	NA
OG0018450	FALSE	prot_D-dichotoma_M_contig2075.6682.1	NA
OG0018451	FALSE	prot_D-dichotoma_M_contig2075.6683.1	NA
OG0018452	FALSE	prot_D-dichotoma_M_contig2075.6684.1	NA
OG0018453	FALSE	prot_D-dichotoma_M_contig2075.6685.1	NA
OG0018454	FALSE	prot_D-dichotoma_M_contig2075.6686.1	NA
OG0018455	FALSE	prot_D-dichotoma_M_contig2075.6687.1	NA
OG0018456	FALSE	prot_D-dichotoma_M_contig2075.6688.1	NA
OG0018457	FALSE	prot_D-dichotoma_M_contig2075.6689.1	NA
OG0018458	FALSE	prot_D-dichotoma_M_contig2075.6690.1	NA
OG0018459	FALSE	prot_D-dichotoma_M_contig2075.6691.1	NA
OG0018460	FALSE	prot_D-dichotoma_M_contig2075.6692.1	NA
OG0018461	FALSE	prot_D-dichotoma_M_contig2075.6693.1	NA
OG0018462	FALSE	prot_D-dichotoma_M_contig2075.6694.1	NA
OG0018463	FALSE	prot_D-dichotoma_M_contig2075.6695.1	NA
OG0018464	FALSE	prot_D-dichotoma_M_contig2075.6696.1	NA
OG0018465	FALSE	prot_D-dichotoma_M_contig2075.6697.1	NA
OG0018466	FALSE	prot_D-dichotoma_M_contig2075.6699.1	NA
OG0018467	FALSE	prot_D-dichotoma_M_contig2075.6700.1	NA
OG0018468	FALSE	prot_D-dichotoma_M_contig2075.6701.1	NA
OG0018469	FALSE	prot_D-dichotoma_M_contig2075.6702.1	NA
OG0018470	FALSE	prot_D-dichotoma_M_contig2075.6703.1	NA
OG0018471	FALSE	prot_D-dichotoma_M_contig2075.6704.1	NA
OG0018472	FALSE	prot_D-dichotoma_M_contig2075.6705.1	NA
OG0018473	FALSE	prot_D-dichotoma_M_contig2075.6706.1	NA
OG0018474	FALSE	prot_D-dichotoma_M_contig2075.6707.1	NA
OG0018475	FALSE	prot_D-dichotoma_M_contig2075.6708.1	NA
OG0018476	FALSE	prot_D-dichotoma_M_contig2075.6709.1	NA
OG0018477	FALSE	prot_D-dichotoma_M_contig2075.6710.1	NA
OG0018478	FALSE	prot_D-dichotoma_M_contig2075.6711.1	NA
OG0018479	FALSE	prot_D-dichotoma_M_contig2075.6712.1	NA
OG0018480	FALSE	prot_D-dichotoma_M_contig2075.6713.1	NA
OG0018481	FALSE	prot_D-dichotoma_M_contig2075.6714.1	NA
OG0018482	FALSE	prot_D-dichotoma_M_contig2075.6715.1	NA
OG0018483	FALSE	prot_D-dichotoma_M_contig2075.6716.1	NA
OG0018484	FALSE	prot_D-dichotoma_M_contig2075.6717.1	NA
OG0018485	FALSE	prot_D-dichotoma_M_contig2075.6718.1	NA
OG0018486	FALSE	prot_D-dichotoma_M_contig2075.6719.1	NA
OG0018487	FALSE	prot_D-dichotoma_M_contig2075.6720.1	NA
OG0018488	FALSE	prot_D-dichotoma_M_contig2075.6721.1	NA
OG0018489	FALSE	prot_D-dichotoma_M_contig2075.6722.1	NA
OG0018490	FALSE	prot_D-dichotoma_M_contig2075.6723.1	NA
OG0018491	FALSE	prot_D-dichotoma_M_contig2075.6724.1	NA
OG0018492	FALSE	prot_D-dichotoma_M_contig2075.6725.1	NA
OG0018493	FALSE	prot_D-dichotoma_M_contig2075.6726.1	NA
OG0018494	FALSE	prot_D-dichotoma_M_contig2075.6727.1	NA
OG0018495	FALSE	prot_D-dichotoma_M_contig2075.6728.1	NA
OG0018496	FALSE	prot_D-dichotoma_M_contig2075.6729.1	NA
OG0018497	FALSE	prot_D-dichotoma_M_contig2075.6730.1	NA
OG0018498	FALSE	prot_D-dichotoma_M_contig2075.6731.1	NA
OG0018499	FALSE	prot_D-dichotoma_M_contig2075.6732.1	NA
OG0018500	FALSE	prot_D-dichotoma_M_contig2075.6733.1	NA
OG0018501	FALSE	prot_D-dichotoma_M_contig2075.6734.1	NA
OG0018502	FALSE	prot_D-dichotoma_M_contig2075.6735.1	NA
OG0018503	FALSE	prot_D-dichotoma_M_contig2075.6736.1	NA
OG0018504	FALSE	prot_D-dichotoma_M_contig2075.6737.1	NA
OG0018505	FALSE	prot_D-dichotoma_M_contig2075.6738.1	NA
OG0018506	FALSE	prot_D-dichotoma_M_contig2077.6743.1	NA
OG0018507	FALSE	prot_D-dichotoma_M_contig3212.11100.1	NA
OG0018508	FALSE	prot_D-dichotoma_M_contig3213.11103.1	NA
OG0018509	FALSE	prot_D-dichotoma_M_contig3214.11105.1	NA
OG0018510	FALSE	prot_D-dichotoma_M_contig3214.11106.1	NA
OG0018511	FALSE	prot_D-dichotoma_M_contig3218.11111.1	NA
OG0018512	FALSE	prot_D-dichotoma_M_contig3218.11112.1	NA
OG0018513	FALSE	prot_D-dichotoma_M_contig3218.11113.1	NA
OG0018514	FALSE	prot_D-dichotoma_M_contig3218.11114.1	NA
OG0018515	FALSE	prot_D-dichotoma_M_contig3218.11115.1	NA
OG0018516	FALSE	prot_D-dichotoma_M_contig3222.11136.1	NA
OG0018517	FALSE	prot_D-dichotoma_M_contig3225.11139.1	NA
OG0018518	FALSE	prot_D-dichotoma_M_contig3226.11141.1	NA
OG0018519	FALSE	prot_D-dichotoma_M_contig25.8583.1	NA
OG0018520	FALSE	prot_D-dichotoma_M_contig25.8586.1	NA
OG0018521	FALSE	prot_D-dichotoma_M_contig133.2535.1	NA
OG0018522	FALSE	prot_D-dichotoma_M_contig134.2579.1	NA
OG0018523	FALSE	prot_D-dichotoma_M_contig134.2585.1	NA
OG0018524	FALSE	prot_D-dichotoma_M_contig954.20253.1	NA
OG0018525	FALSE	prot_D-dichotoma_M_contig954.20254.1	NA
OG0018526	FALSE	prot_D-dichotoma_M_contig957.20276.1	NA
OG0018527	FALSE	prot_D-dichotoma_M_contig957.20279.1	NA
OG0018528	FALSE	prot_D-dichotoma_M_contig957.20281.1	NA
OG0018529	FALSE	prot_D-dichotoma_M_contig393.12960.1	NA
OG0018530	FALSE	prot_D-dichotoma_M_contig393.12964.1	NA
OG0018531	FALSE	prot_D-dichotoma_M_contig393.12966.1	NA
OG0018532	FALSE	prot_D-dichotoma_M_contig1825.5410.1	NA
OG0018533	FALSE	prot_D-dichotoma_M_contig2170.7203.1	NA
OG0018534	FALSE	prot_D-dichotoma_M_contig2172.7208.1	NA
OG0018535	FALSE	prot_D-dichotoma_M_contig2173.7209.1	NA
OG0018536	FALSE	prot_D-dichotoma_M_contig2174.7215.1	NA
OG0018537	FALSE	prot_D-dichotoma_M_contig2174.7216.1	NA
OG0018538	FALSE	prot_D-dichotoma_M_contig2177.7222.1	NA
OG0018539	FALSE	prot_D-dichotoma_M_contig2178.7225.1	NA
OG0018540	FALSE	prot_D-dichotoma_M_contig1016.223.1	NA
OG0018541	FALSE	prot_D-dichotoma_M_contig1017.229.1	NA
OG0018542	FALSE	prot_D-dichotoma_M_contig1017.230.1	NA
OG0018543	FALSE	prot_D-dichotoma_M_contig1017.233.1	NA
OG0018544	FALSE	prot_D-dichotoma_M_contig1017.234.1	NA
OG0018545	FALSE	prot_D-dichotoma_M_contig1018.239.1	NA
OG0018546	FALSE	prot_D-dichotoma_M_contig1019.244.1	NA
OG0018547	FALSE	prot_D-dichotoma_M_contig1019.252.1	NA
OG0018548	FALSE	prot_D-dichotoma_M_contig1019.253.1	NA
OG0018549	FALSE	prot_D-dichotoma_M_contig4143.13525.1	NA
OG0018550	FALSE	prot_D-dichotoma_M_contig4147.13529.1	NA
OG0018551	FALSE	prot_D-dichotoma_M_contig4148.13530.1	NA
OG0018552	FALSE	prot_D-dichotoma_M_contig4151.13539.1	NA
OG0018553	FALSE	prot_D-dichotoma_M_contig4155.13543.1	NA
OG0018554	FALSE	prot_D-dichotoma_M_contig4156.13545.1	NA
OG0018555	FALSE	prot_D-dichotoma_M_contig4158.13547.1	NA
OG0018556	FALSE	prot_D-dichotoma_M_contig4158.13548.1	NA
OG0018557	FALSE	prot_D-dichotoma_M_contig4162.13568.1	NA
OG0018558	FALSE	prot_D-dichotoma_M_contig166.4556.1	NA
OG0018559	FALSE	prot_D-dichotoma_M_contig166.4575.1	NA
OG0018560	FALSE	prot_D-dichotoma_M_contig167.4619.1	NA
OG0018561	FALSE	prot_D-dichotoma_M_contig2570.8844.1	NA
OG0018562	FALSE	prot_D-dichotoma_M_contig2572.8850.1	NA
OG0018563	FALSE	prot_D-dichotoma_M_contig2577.8863.1	NA
OG0018564	FALSE	prot_D-dichotoma_M_contig2578.8866.1	NA
OG0018565	FALSE	prot_D-dichotoma_M_contig2578.8867.1	NA
OG0018566	FALSE	prot_D-dichotoma_M_contig2579.8871.1	NA
OG0018567	FALSE	prot_D-dichotoma_M_contig2119.6943.1	NA
OG0018568	FALSE	prot_D-dichotoma_M_contig2120.6963.1	NA
OG0018569	FALSE	prot_D-dichotoma_M_contig2122.6973.1	NA
OG0018570	FALSE	prot_D-dichotoma_M_contig2123.6976.1	NA
OG0018571	FALSE	prot_D-dichotoma_M_contig2126.6993.1	NA
OG0018572	FALSE	prot_D-dichotoma_M_contig2128.7000.1	NA
OG0018573	FALSE	prot_D-dichotoma_M_contig2128.7001.1	NA
OG0018574	FALSE	prot_D-dichotoma_M_contig428.13821.1	NA
OG0018575	FALSE	prot_D-dichotoma_M_contig428.13823.1	NA
OG0018576	FALSE	prot_D-dichotoma_M_contig429.13845.1	NA
OG0018577	FALSE	prot_D-dichotoma_M_contig430.13880.1	NA
OG0018578	FALSE	prot_D-dichotoma_M_contig430.13881.1	NA
OG0018579	FALSE	prot_D-dichotoma_M_contig431.13906.1	NA
OG0018580	FALSE	prot_D-dichotoma_M_contig431.13907.1	NA
OG0018581	FALSE	prot_D-dichotoma_M_contig431.13909.1	NA
OG0018582	FALSE	prot_D-dichotoma_M_contig135.2631.1	NA
OG0018583	FALSE	prot_D-dichotoma_M_contig135.2634.1	NA
OG0018584	FALSE	prot_D-dichotoma_M_contig135.2638.1	NA
OG0018585	FALSE	prot_D-dichotoma_M_contig135.2640.1	NA
OG0018586	FALSE	prot_D-dichotoma_M_contig135.2643.1	NA
OG0018587	FALSE	prot_D-dichotoma_M_contig135.2649.1	NA
OG0018588	FALSE	prot_D-dichotoma_M_contig346.11754.1	NA
OG0018589	FALSE	prot_D-dichotoma_M_contig346.11759.1	NA
OG0018590	FALSE	prot_D-dichotoma_M_contig346.11763.1	NA
OG0018591	FALSE	prot_D-dichotoma_M_contig348.11795.1	NA
OG0018592	FALSE	prot_D-dichotoma_M_contig348.11798.1	NA
OG0018593	FALSE	prot_D-dichotoma_M_contig1177.1432.1	NA
OG0018594	FALSE	prot_D-dichotoma_M_contig1180.1463.1	NA
OG0018595	FALSE	prot_D-dichotoma_M_contig636.17287.1	NA
OG0018596	FALSE	prot_D-dichotoma_M_contig636.17288.1	NA
OG0018597	FALSE	prot_D-dichotoma_M_contig636.17289.1	NA
OG0018598	FALSE	prot_D-dichotoma_M_contig636.17297.1	NA
OG0018599	FALSE	prot_D-dichotoma_M_contig638.17315.1	NA
OG0018600	FALSE	prot_D-dichotoma_M_contig638.17316.1	NA
OG0018601	FALSE	prot_D-dichotoma_M_contig638.17322.1	NA
OG0018602	FALSE	prot_D-dichotoma_M_contig638.17324.1	NA
OG0018603	FALSE	prot_D-dichotoma_M_contig638.17326.1	NA
OG0018604	FALSE	prot_D-dichotoma_M_contig638.17325.1	NA
OG0018605	FALSE	prot_D-dichotoma_M_contig638.17327.1	NA
OG0018606	FALSE	prot_D-dichotoma_M_contig638.17328.1	NA
OG0018607	FALSE	prot_D-dichotoma_M_contig157.3976.1	NA
OG0018608	FALSE	prot_D-dichotoma_M_contig157.3984.1	NA
OG0018609	FALSE	prot_D-dichotoma_M_contig158.4017.1	NA
OG0018610	FALSE	prot_D-dichotoma_M_contig158.4020.1	NA
OG0018611	FALSE	prot_D-dichotoma_M_contig158.4025.1	NA
OG0018612	FALSE	prot_D-dichotoma_M_contig1369.2743.1	NA
OG0018613	FALSE	prot_D-dichotoma_M_contig1369.2745.1	NA
OG0018614	FALSE	prot_D-dichotoma_M_contig1372.2758.1	NA
OG0018615	FALSE	prot_D-dichotoma_M_contig1372.2760.1	NA
OG0018616	FALSE	prot_D-dichotoma_M_contig1372.2761.1	NA
OG0018617	FALSE	prot_D-dichotoma_M_contig4329.13937.1	NA
OG0018618	FALSE	prot_D-dichotoma_M_contig4345.13982.1	NA
OG0018619	FALSE	prot_D-dichotoma_M_contig1489.3497.1	NA
OG0018620	FALSE	prot_D-dichotoma_M_contig1489.3498.1	NA
OG0018621	FALSE	prot_D-dichotoma_M_contig1489.3499.1	NA
OG0018622	FALSE	prot_D-dichotoma_M_contig1492.3532.1	NA
OG0018623	FALSE	prot_D-dichotoma_M_contig1493.3539.1	NA
OG0018624	FALSE	prot_D-dichotoma_M_contig1212.1707.1	NA
OG0018625	FALSE	prot_D-dichotoma_M_contig1212.1709.1	NA
OG0018626	FALSE	prot_D-dichotoma_M_contig1212.1710.1	NA
OG0018627	FALSE	prot_D-dichotoma_M_contig1212.1712.1	NA
OG0018628	FALSE	prot_D-dichotoma_M_contig1212.1714.1	NA
OG0018629	FALSE	prot_D-dichotoma_M_contig1212.1717.1	NA
OG0018630	FALSE	prot_D-dichotoma_M_contig1212.1716.1	NA
OG0018631	FALSE	prot_D-dichotoma_M_contig1212.1718.1	NA
OG0018632	FALSE	prot_D-dichotoma_M_contig1214.1726.1	NA
OG0018633	FALSE	prot_D-dichotoma_M_contig1214.1727.1	NA
OG0018634	FALSE	prot_D-dichotoma_M_contig1215.1736.1	NA
OG0018635	FALSE	prot_D-dichotoma_M_contig1215.1737.1	NA
OG0018636	FALSE	prot_D-dichotoma_M_contig1215.1739.1	NA
OG0018637	FALSE	prot_D-dichotoma_M_contig55.16150.1	NA
OG0018638	FALSE	prot_D-dichotoma_M_contig55.16161.1	NA
OG0018639	FALSE	prot_D-dichotoma_M_contig56.16326.1	NA
OG0018640	FALSE	prot_D-dichotoma_M_contig56.16328.1	NA
OG0018641	FALSE	prot_D-dichotoma_M_contig56.16329.1	NA
OG0018642	FALSE	prot_D-dichotoma_M_contig56.16330.1	NA
OG0018643	FALSE	prot_D-dichotoma_M_contig56.16341.1	NA
OG0018644	FALSE	prot_D-dichotoma_M_contig2333.7914.1	NA
OG0018645	FALSE	prot_D-dichotoma_M_contig2334.7917.1	NA
OG0018646	FALSE	prot_D-dichotoma_M_contig2335.7919.1	NA
OG0018647	FALSE	prot_D-dichotoma_M_contig2340.7948.1	NA
OG0018648	FALSE	prot_D-dichotoma_M_contig2341.7949.1	NA
OG0018649	FALSE	prot_D-dichotoma_M_contig2341.7950.1	NA
OG0018650	FALSE	prot_D-dichotoma_M_contig2343.7954.1	NA
OG0018651	FALSE	prot_D-dichotoma_M_contig1798.5242.1	NA
OG0018652	FALSE	prot_D-dichotoma_M_contig1799.5245.1	NA
OG0018653	FALSE	prot_D-dichotoma_M_contig1801.5314.1	NA
OG0018654	FALSE	prot_D-dichotoma_M_contig1802.5316.1	NA
OG0018655	FALSE	prot_D-dichotoma_M_contig1802.5317.1	NA
OG0018656	FALSE	prot_D-dichotoma_M_contig1803.5320.1	NA
OG0018657	FALSE	prot_D-dichotoma_M_contig1803.5323.1	NA
OG0018658	FALSE	prot_D-dichotoma_M_contig1804.5325.1	NA
OG0018659	FALSE	prot_D-dichotoma_M_contig1804.5326.1	NA
OG0018660	FALSE	prot_D-dichotoma_M_contig425.13768.1	NA
OG0018661	FALSE	prot_D-dichotoma_M_contig425.13772.1	NA
OG0018662	FALSE	prot_D-dichotoma_M_contig426.13790.1	NA
OG0018663	FALSE	prot_D-dichotoma_M_contig426.13793.1	NA
OG0018664	FALSE	prot_D-dichotoma_M_contig427.13809.1	NA
OG0018665	FALSE	prot_D-dichotoma_M_contig2180.7243.1	NA
OG0018666	FALSE	prot_D-dichotoma_M_contig2183.7251.1	NA
OG0018667	FALSE	prot_D-dichotoma_M_contig2183.7252.1	NA
OG0018668	FALSE	prot_D-dichotoma_M_contig2184.7255.1	NA
OG0018669	FALSE	prot_D-dichotoma_M_contig2184.7256.1	NA
OG0018670	FALSE	prot_D-dichotoma_M_contig2185.7259.1	NA
OG0018671	FALSE	prot_D-dichotoma_M_contig2185.7260.1	NA
OG0018672	FALSE	prot_D-dichotoma_M_contig2187.7263.1	NA
OG0018673	FALSE	prot_D-dichotoma_M_contig2188.7264.1	NA
OG0018674	FALSE	prot_D-dichotoma_M_contig2189.7268.1	NA
OG0018675	FALSE	prot_D-dichotoma_M_contig1429.3132.1	NA
OG0018676	FALSE	prot_D-dichotoma_M_contig1433.3164.1	NA
OG0018677	FALSE	prot_D-dichotoma_M_contig1433.3165.1	NA
OG0018678	FALSE	prot_D-dichotoma_M_contig1433.3166.1	NA
OG0018679	FALSE	prot_D-dichotoma_M_contig1434.3177.1	NA
OG0018680	FALSE	prot_D-dichotoma_M_contig1480.3455.1	NA
OG0018681	FALSE	prot_D-dichotoma_M_contig1480.3456.1	NA
OG0018682	FALSE	prot_D-dichotoma_M_contig1480.3457.1	NA
OG0018683	FALSE	prot_D-dichotoma_M_contig1482.3468.1	NA
OG0018684	FALSE	prot_D-dichotoma_M_contig1483.3472.1	NA
OG0018685	FALSE	prot_D-dichotoma_M_contig1484.3474.1	NA
OG0018686	FALSE	prot_D-dichotoma_M_contig1484.3475.1	NA
OG0018687	FALSE	prot_D-dichotoma_M_contig1485.3483.1	NA
OG0018688	FALSE	prot_D-dichotoma_M_contig825.19057.1	NA
OG0018689	FALSE	prot_D-dichotoma_M_contig826.19061.1	NA
OG0018690	FALSE	prot_D-dichotoma_M_contig827.19064.1	NA
OG0018691	FALSE	prot_D-dichotoma_M_contig827.19066.1	NA
OG0018692	FALSE	prot_D-dichotoma_M_contig435.13987.1	NA
OG0018693	FALSE	prot_D-dichotoma_M_contig5616.16362.1	NA
OG0018694	FALSE	prot_D-dichotoma_M_contig5616.16363.1	NA
OG0018695	FALSE	prot_D-dichotoma_M_contig5639.16393.1	NA
OG0018696	FALSE	prot_D-dichotoma_M_contig5641.16401.1	NA
OG0018697	FALSE	prot_D-dichotoma_M_contig5645.16402.1	NA
OG0018698	FALSE	prot_D-dichotoma_M_contig5654.16406.1	NA
OG0018699	FALSE	prot_D-dichotoma_M_contig833.19140.1	NA
OG0018700	FALSE	prot_D-dichotoma_M_contig834.19146.1	NA
OG0018701	FALSE	prot_D-dichotoma_M_contig834.19155.1	NA
OG0018702	FALSE	prot_D-dichotoma_M_contig834.19158.1	NA
OG0018703	FALSE	prot_D-dichotoma_M_contig836.19174.1	NA
OG0018704	FALSE	prot_D-dichotoma_M_contig837.19182.1	NA
OG0018705	FALSE	prot_D-dichotoma_M_contig33.11334.1	NA
OG0018706	FALSE	prot_D-dichotoma_M_contig33.11336.1	NA
OG0018707	FALSE	prot_D-dichotoma_M_contig1300.2340.1	NA
OG0018708	FALSE	prot_D-dichotoma_M_contig1301.2347.1	NA
OG0018709	FALSE	prot_D-dichotoma_M_contig1303.2353.1	NA
OG0018710	FALSE	prot_D-dichotoma_M_contig1303.2356.1	NA
OG0018711	FALSE	prot_D-dichotoma_M_contig1303.2357.1	NA
OG0018712	FALSE	prot_D-dichotoma_M_contig1304.2359.1	NA
OG0018713	FALSE	prot_D-dichotoma_M_contig1305.2363.1	NA
OG0018714	FALSE	prot_D-dichotoma_M_contig1305.2366.1	NA
OG0018715	FALSE	prot_D-dichotoma_M_contig1306.2371.1	NA
OG0018716	FALSE	prot_D-dichotoma_M_contig882.19585.1	NA
OG0018717	FALSE	prot_D-dichotoma_M_contig882.19588.1	NA
OG0018718	FALSE	prot_D-dichotoma_M_contig883.19597.1	NA
OG0018719	FALSE	prot_D-dichotoma_M_contig883.19598.1	NA
OG0018720	FALSE	prot_D-dichotoma_M_contig884.19599.1	NA
OG0018721	FALSE	prot_D-dichotoma_M_contig884.19603.1	NA
OG0018722	FALSE	prot_D-dichotoma_M_contig884.19605.1	NA
OG0018723	FALSE	prot_D-dichotoma_M_contig884.19609.1	NA
OG0018724	FALSE	prot_D-dichotoma_M_contig885.19618.1	NA
OG0018725	FALSE	prot_D-dichotoma_M_contig886.19631.1	NA
OG0018726	FALSE	prot_D-dichotoma_M_contig886.19633.1	NA
OG0018727	FALSE	prot_D-dichotoma_M_contig1193.1556.1	NA
OG0018728	FALSE	prot_D-dichotoma_M_contig1194.1559.1	NA
OG0018729	FALSE	prot_D-dichotoma_M_contig1194.1560.1	NA
OG0018730	FALSE	prot_D-dichotoma_M_contig1195.1565.1	NA
OG0018731	FALSE	prot_D-dichotoma_M_contig1195.1566.1	NA
OG0018732	FALSE	prot_D-dichotoma_M_contig1195.1567.1	NA
OG0018733	FALSE	prot_D-dichotoma_M_contig1195.1571.1	NA
OG0018734	FALSE	prot_D-dichotoma_M_contig1196.1573.1	NA
OG0018735	FALSE	prot_D-dichotoma_M_contig1196.1574.1	NA
OG0018736	FALSE	prot_D-dichotoma_M_contig1197.1587.1	NA
OG0018737	FALSE	prot_D-dichotoma_M_contig1198.1592.1	NA
OG0018738	FALSE	prot_D-dichotoma_M_contig1198.1596.1	NA
OG0018739	FALSE	prot_D-dichotoma_M_contig1293.2240.1	NA
OG0018740	FALSE	prot_D-dichotoma_M_contig1296.2253.1	NA
OG0018741	FALSE	prot_D-dichotoma_M_contig1297.2255.1	NA
OG0018742	FALSE	prot_D-dichotoma_M_contig1297.2256.1	NA
OG0018743	FALSE	prot_D-dichotoma_M_contig1297.2258.1	NA
OG0018744	FALSE	prot_D-dichotoma_M_contig1298.2265.1	NA
OG0018745	FALSE	prot_D-dichotoma_M_contig1298.2267.1	NA
OG0018746	FALSE	prot_D-dichotoma_M_contig1171.1400.1	NA
OG0018747	FALSE	prot_D-dichotoma_M_contig1172.1404.1	NA
OG0018748	FALSE	prot_D-dichotoma_M_contig1173.1408.1	NA
OG0018749	FALSE	prot_D-dichotoma_M_contig15.3571.1	NA
OG0018750	FALSE	prot_D-dichotoma_M_contig15.3574.1	NA
OG0018751	FALSE	prot_D-dichotoma_M_contig15.3575.1	NA
OG0018752	FALSE	prot_D-dichotoma_M_contig15.3577.1	NA
OG0018753	FALSE	prot_D-dichotoma_M_contig15.3578.1	NA
OG0018754	FALSE	prot_D-dichotoma_M_contig15.3580.1	NA
OG0018755	FALSE	prot_D-dichotoma_M_contig15.3584.1	NA
OG0018756	FALSE	prot_D-dichotoma_M_contig15.3588.1	NA
OG0018757	FALSE	prot_D-dichotoma_M_contig16.4171.1	NA
OG0018758	FALSE	prot_D-dichotoma_M_contig16.4172.1	NA
OG0018759	FALSE	prot_D-dichotoma_M_contig5911.16778.1	NA
OG0018760	FALSE	prot_D-dichotoma_M_contig5925.16796.1	NA
OG0018761	FALSE	prot_D-dichotoma_M_contig5934.16799.1	NA
OG0018762	FALSE	prot_D-dichotoma_M_contig5959.16809.1	NA
OG0018763	FALSE	prot_D-dichotoma_M_contig5976.16829.1	NA
OG0018764	FALSE	prot_D-dichotoma_M_contig5981.16838.1	NA
OG0018765	FALSE	prot_D-dichotoma_M_contig722.18108.1	NA
OG0018766	FALSE	prot_D-dichotoma_M_contig722.18110.1	NA
OG0018767	FALSE	prot_D-dichotoma_M_contig722.18114.1	NA
OG0018768	FALSE	prot_D-dichotoma_M_contig722.18115.1	NA
OG0018769	FALSE	prot_D-dichotoma_M_contig724.18129.1	NA
OG0018770	FALSE	prot_D-dichotoma_M_contig725.18136.1	NA
OG0018771	FALSE	prot_D-dichotoma_M_contig725.18138.1	NA
OG0018772	FALSE	prot_D-dichotoma_M_contig297.10259.1	NA
OG0018773	FALSE	prot_D-dichotoma_M_contig298.10291.1	NA
OG0018774	FALSE	prot_D-dichotoma_M_contig298.10293.1	NA
OG0018775	FALSE	prot_D-dichotoma_M_contig205.6557.1	NA
OG0018776	FALSE	prot_D-dichotoma_M_contig205.6558.1	NA
OG0018777	FALSE	prot_D-dichotoma_M_contig205.6562.1	NA
OG0018778	FALSE	prot_D-dichotoma_M_contig205.6564.1	NA
OG0018779	FALSE	prot_D-dichotoma_M_contig205.6565.1	NA
OG0018780	FALSE	prot_D-dichotoma_M_contig206.6602.1	NA
OG0018781	FALSE	prot_D-dichotoma_M_contig206.6608.1	NA
OG0018782	FALSE	prot_D-dichotoma_M_contig206.6609.1	NA
OG0018783	FALSE	prot_D-dichotoma_M_contig207.6652.1	NA
OG0018784	FALSE	prot_D-dichotoma_M_contig207.6653.1	NA
OG0018785	FALSE	prot_D-dichotoma_M_contig207.6654.1	NA
OG0018786	FALSE	prot_D-dichotoma_M_contig2534.8720.1	NA
OG0018787	FALSE	prot_D-dichotoma_M_contig2536.8724.1	NA
OG0018788	FALSE	prot_D-dichotoma_M_contig2536.8725.1	NA
OG0018789	FALSE	prot_D-dichotoma_M_contig2537.8727.1	NA
OG0018790	FALSE	prot_D-dichotoma_M_contig2539.8730.1	NA
OG0018791	FALSE	prot_D-dichotoma_M_contig2540.8738.1	NA
OG0018792	FALSE	prot_D-dichotoma_M_contig2541.8742.1	NA
OG0018793	FALSE	prot_D-dichotoma_M_contig3383.11543.1	NA
OG0018794	FALSE	prot_D-dichotoma_M_contig3388.11549.1	NA
OG0018795	FALSE	prot_D-dichotoma_M_contig3393.11563.1	NA
OG0018796	FALSE	prot_D-dichotoma_M_contig3396.11566.1	NA
OG0018797	FALSE	prot_D-dichotoma_M_contig3399.11570.1	NA
OG0018798	FALSE	prot_D-dichotoma_M_contig4082.13366.1	NA
OG0018799	FALSE	prot_D-dichotoma_M_contig4090.13386.1	NA
OG0018800	FALSE	prot_D-dichotoma_M_contig4094.13389.1	NA
OG0018801	FALSE	prot_D-dichotoma_M_contig4099.13393.1	NA
OG0018802	FALSE	prot_D-dichotoma_M_contig4106.13435.1	NA
OG0018803	FALSE	prot_D-dichotoma_M_contig3127.10814.1	NA
OG0018804	FALSE	prot_D-dichotoma_M_contig3129.10816.1	NA
OG0018805	FALSE	prot_D-dichotoma_M_contig3130.10835.1	NA
OG0018806	FALSE	prot_D-dichotoma_M_contig3131.10837.1	NA
OG0018807	FALSE	prot_D-dichotoma_M_contig3131.10838.1	NA
OG0018808	FALSE	prot_D-dichotoma_M_contig3132.10839.1	NA
OG0018809	FALSE	prot_D-dichotoma_M_contig3132.10840.1	NA
OG0018810	FALSE	prot_D-dichotoma_M_contig3135.10842.1	NA
OG0018811	FALSE	prot_D-dichotoma_M_contig958.20287.1	NA
OG0018812	FALSE	prot_D-dichotoma_M_contig962.20339.1	NA
OG0018813	FALSE	prot_D-dichotoma_M_contig371.12444.1	NA
OG0018814	FALSE	prot_D-dichotoma_M_contig373.12478.1	NA
OG0018815	FALSE	prot_D-dichotoma_M_contig374.12498.1	NA
OG0018816	FALSE	prot_D-dichotoma_M_contig1878.5639.1	NA
OG0018817	FALSE	prot_D-dichotoma_M_contig1880.5665.1	NA
OG0018818	FALSE	prot_D-dichotoma_M_contig1880.5666.1	NA
OG0018819	FALSE	prot_D-dichotoma_M_contig1880.5667.1	NA
OG0018820	FALSE	prot_D-dichotoma_M_contig1880.5668.1	NA
OG0018821	FALSE	prot_D-dichotoma_M_contig1880.5669.1	NA
OG0018822	FALSE	prot_D-dichotoma_M_contig1882.5678.1	NA
OG0018823	FALSE	prot_D-dichotoma_M_contig1882.5679.1	NA
OG0018824	FALSE	prot_D-dichotoma_M_contig1884.5681.1	NA
OG0018825	FALSE	prot_D-dichotoma_M_contig1885.5685.1	NA
OG0018826	FALSE	prot_D-dichotoma_M_contig2691.9278.1	NA
OG0018827	FALSE	prot_D-dichotoma_M_contig2692.9281.1	NA
OG0018828	FALSE	prot_D-dichotoma_M_contig2693.9284.1	NA
OG0018829	FALSE	prot_D-dichotoma_M_contig2693.9285.1	NA
OG0018830	FALSE	prot_D-dichotoma_M_contig2695.9286.1	NA
OG0018831	FALSE	prot_D-dichotoma_M_contig2695.9287.1	NA
OG0018832	FALSE	prot_D-dichotoma_M_contig2696.9289.1	NA
OG0018833	FALSE	prot_D-dichotoma_M_contig2697.9291.1	NA
OG0018834	FALSE	prot_D-dichotoma_M_contig3840.12738.1	NA
OG0018835	FALSE	prot_D-dichotoma_M_contig3851.12757.1	NA
OG0018836	FALSE	prot_D-dichotoma_M_contig3856.12763.1	NA
OG0018837	FALSE	prot_D-dichotoma_M_contig3856.12764.1	NA
OG0018838	FALSE	prot_D-dichotoma_M_contig3856.12765.1	NA
OG0018839	FALSE	prot_D-dichotoma_M_contig3858.12768.1	NA
OG0018840	FALSE	prot_D-dichotoma_M_contig3858.12769.1	NA
OG0018841	FALSE	prot_D-dichotoma_M_contig3858.12770.1	NA
OG0018842	FALSE	prot_D-dichotoma_M_contig3858.12771.1	NA
OG0018843	FALSE	prot_D-dichotoma_M_contig3858.12773.1	NA
OG0018844	FALSE	prot_D-dichotoma_M_contig3858.12774.1	NA
OG0018845	FALSE	prot_D-dichotoma_M_contig3858.12775.1	NA
OG0018846	FALSE	prot_D-dichotoma_M_contig3861.12788.1	NA
OG0018847	FALSE	prot_D-dichotoma_M_contig3864.12791.1	NA
OG0018848	FALSE	prot_D-dichotoma_M_contig3864.12793.1	NA
OG0018849	FALSE	prot_D-dichotoma_M_contig29.10004.1	NA
OG0018850	FALSE	prot_D-dichotoma_M_contig29.10005.1	NA
OG0018851	FALSE	prot_D-dichotoma_M_contig29.10006.1	NA
OG0018852	FALSE	prot_D-dichotoma_M_contig777.18613.1	NA
OG0018853	FALSE	prot_D-dichotoma_M_contig778.18627.1	NA
OG0018854	FALSE	prot_D-dichotoma_M_contig23.7773.1	NA
OG0018855	FALSE	prot_D-dichotoma_M_contig23.7774.1	NA
OG0018856	FALSE	prot_D-dichotoma_M_contig24.8190.1	NA
OG0018857	FALSE	prot_D-dichotoma_M_contig24.8196.1	NA
OG0018858	FALSE	prot_D-dichotoma_M_contig24.8202.1	NA
OG0018859	FALSE	prot_D-dichotoma_M_contig3482.11808.1	NA
OG0018860	FALSE	prot_D-dichotoma_M_contig3485.11819.1	NA
OG0018861	FALSE	prot_D-dichotoma_M_contig3488.11823.1	NA
OG0018862	FALSE	prot_D-dichotoma_M_contig3489.11829.1	NA
OG0018863	FALSE	prot_D-dichotoma_M_contig3491.11841.1	NA
OG0018864	FALSE	prot_D-dichotoma_M_contig3493.11847.1	NA
OG0018865	FALSE	prot_D-dichotoma_M_contig3494.11848.1	NA
OG0018866	FALSE	prot_D-dichotoma_M_contig3496.11852.1	NA
OG0018867	FALSE	prot_D-dichotoma_M_contig3496.11855.1	NA
OG0018868	FALSE	prot_D-dichotoma_M_contig3496.11857.1	NA
OG0018869	FALSE	prot_D-dichotoma_M_contig2963.10238.1	NA
OG0018870	FALSE	prot_D-dichotoma_M_contig2966.10242.1	NA
OG0018871	FALSE	prot_D-dichotoma_M_contig2967.10245.1	NA
OG0018872	FALSE	prot_D-dichotoma_M_contig2969.10250.1	NA
OG0018873	FALSE	prot_D-dichotoma_M_contig2970.10261.1	NA
OG0018874	FALSE	prot_D-dichotoma_M_contig2970.10262.1	NA
OG0018875	FALSE	prot_D-dichotoma_M_contig2974.10274.1	NA
OG0018876	FALSE	prot_D-dichotoma_M_contig2976.10278.1	NA
OG0018877	FALSE	prot_D-dichotoma_M_contig2976.10280.1	NA
OG0018878	FALSE	prot_D-dichotoma_M_contig1128.1078.1	NA
OG0018879	FALSE	prot_D-dichotoma_M_contig1128.1079.1	NA
OG0018880	FALSE	prot_D-dichotoma_M_contig1128.1081.1	NA
OG0018881	FALSE	prot_D-dichotoma_M_contig1131.1114.1	NA
OG0018882	FALSE	prot_D-dichotoma_M_contig1132.1119.1	NA
OG0018883	FALSE	prot_D-dichotoma_M_contig1133.1127.1	NA
OG0018884	FALSE	prot_D-dichotoma_M_contig1133.1129.1	NA
OG0018885	FALSE	prot_D-dichotoma_M_contig2814.9727.1	NA
OG0018886	FALSE	prot_D-dichotoma_M_contig2814.9729.1	NA
OG0018887	FALSE	prot_D-dichotoma_M_contig2822.9763.1	NA
OG0018888	FALSE	prot_D-dichotoma_M_contig2823.9764.1	NA
OG0018889	FALSE	prot_D-dichotoma_M_contig4950.15175.1	NA
OG0018890	FALSE	prot_D-dichotoma_M_contig4951.15177.1	NA
OG0018891	FALSE	prot_D-dichotoma_M_contig4959.15179.1	NA
OG0018892	FALSE	prot_D-dichotoma_M_contig4964.15195.1	NA
OG0018893	FALSE	prot_D-dichotoma_M_contig4968.15196.1	NA
OG0018894	FALSE	prot_D-dichotoma_M_contig4973.15207.1	NA
OG0018895	FALSE	prot_D-dichotoma_M_contig4985.15224.1	NA
OG0018896	FALSE	prot_D-dichotoma_M_contig1722.4904.1	NA
OG0018897	FALSE	prot_D-dichotoma_M_contig1722.4905.1	NA
OG0018898	FALSE	prot_D-dichotoma_M_contig1915.5851.1	NA
OG0018899	FALSE	prot_D-dichotoma_M_contig1916.5853.1	NA
OG0018900	FALSE	prot_D-dichotoma_M_contig1916.5855.1	NA
OG0018901	FALSE	prot_D-dichotoma_M_contig1919.5862.1	NA
OG0018902	FALSE	prot_D-dichotoma_M_contig1919.5863.1	NA
OG0018903	FALSE	prot_D-dichotoma_M_contig1920.5878.1	NA
OG0018904	FALSE	prot_D-dichotoma_M_contig657.17505.1	NA
OG0018905	FALSE	prot_D-dichotoma_M_contig660.17537.1	NA
OG0018906	FALSE	prot_D-dichotoma_M_contig660.17544.1	NA
OG0018907	FALSE	prot_D-dichotoma_M_contig1262.2052.1	NA
OG0018908	FALSE	prot_D-dichotoma_M_contig1263.2053.1	NA
OG0018909	FALSE	prot_D-dichotoma_M_contig1266.2060.1	NA
OG0018910	FALSE	prot_D-dichotoma_M_contig2861.9871.1	NA
OG0018911	FALSE	prot_D-dichotoma_M_contig2861.9872.1	NA
OG0018912	FALSE	prot_D-dichotoma_M_contig2863.9875.1	NA
OG0018913	FALSE	prot_D-dichotoma_M_contig2867.9883.1	NA
OG0018914	FALSE	prot_D-dichotoma_M_contig2867.9884.1	NA
OG0018915	FALSE	prot_D-dichotoma_M_contig814.18979.1	NA
OG0018916	FALSE	prot_D-dichotoma_M_contig814.18981.1	NA
OG0018917	FALSE	prot_D-dichotoma_M_contig814.18983.1	NA
OG0018918	FALSE	prot_D-dichotoma_M_contig815.18985.1	NA
OG0018919	FALSE	prot_D-dichotoma_M_contig817.18994.1	NA
OG0018920	FALSE	prot_D-dichotoma_M_contig1274.2117.1	NA
OG0018921	FALSE	prot_D-dichotoma_M_contig1274.2121.1	NA
OG0018922	FALSE	prot_D-dichotoma_M_contig1275.2123.1	NA
OG0018923	FALSE	prot_D-dichotoma_M_contig1276.2128.1	NA
OG0018924	FALSE	prot_D-dichotoma_M_contig1277.2131.1	NA
OG0018925	FALSE	prot_D-dichotoma_M_contig1277.2132.1	NA
OG0018926	FALSE	prot_D-dichotoma_M_contig1279.2140.1	NA
OG0018927	FALSE	prot_D-dichotoma_M_contig912.19865.1	NA
OG0018928	FALSE	prot_D-dichotoma_M_contig913.19874.1	NA
OG0018929	FALSE	prot_D-dichotoma_M_contig915.19897.1	NA
OG0018930	FALSE	prot_D-dichotoma_M_contig915.19898.1	NA
OG0018931	FALSE	prot_D-dichotoma_M_contig315.10888.1	NA
OG0018932	FALSE	prot_D-dichotoma_M_contig315.10890.1	NA
OG0018933	FALSE	prot_D-dichotoma_M_contig315.10898.1	NA
OG0018934	FALSE	prot_D-dichotoma_M_contig316.10926.1	NA
OG0018935	FALSE	prot_D-dichotoma_M_contig316.10928.1	NA
OG0018936	FALSE	prot_D-dichotoma_M_contig350.11876.1	NA
OG0018937	FALSE	prot_D-dichotoma_M_contig350.11879.1	NA
OG0018938	FALSE	prot_D-dichotoma_M_contig351.11904.1	NA
OG0018939	FALSE	prot_D-dichotoma_M_contig351.11906.1	NA
OG0018940	FALSE	prot_D-dichotoma_M_contig1408.3022.1	NA
OG0018941	FALSE	prot_D-dichotoma_M_contig1408.3025.1	NA
OG0018942	FALSE	prot_D-dichotoma_M_contig1408.3027.1	NA
OG0018943	FALSE	prot_D-dichotoma_M_contig1410.3049.1	NA
OG0018944	FALSE	prot_D-dichotoma_M_contig1410.3050.1	NA
OG0018945	FALSE	prot_D-dichotoma_M_contig1412.3056.1	NA
OG0018946	FALSE	prot_D-dichotoma_M_contig1412.3058.1	NA
OG0018947	FALSE	prot_D-dichotoma_M_contig754.18380.1	NA
OG0018948	FALSE	prot_D-dichotoma_M_contig754.18384.1	NA
OG0018949	FALSE	prot_D-dichotoma_M_contig755.18393.1	NA
OG0018950	FALSE	prot_D-dichotoma_M_contig583.16673.1	NA
OG0018951	FALSE	prot_D-dichotoma_M_contig583.16678.1	NA
OG0018952	FALSE	prot_D-dichotoma_M_contig585.16705.1	NA
OG0018953	FALSE	prot_D-dichotoma_M_contig585.16706.1	NA
OG0018954	FALSE	prot_D-dichotoma_M_contig585.16707.1	NA
OG0018955	FALSE	prot_D-dichotoma_M_contig1888.5690.1	NA
OG0018956	FALSE	prot_D-dichotoma_M_contig1889.5695.1	NA
OG0018957	FALSE	prot_D-dichotoma_M_contig1890.5712.1	NA
OG0018958	FALSE	prot_D-dichotoma_M_contig1892.5720.1	NA
OG0018959	FALSE	prot_D-dichotoma_M_contig281.9715.1	NA
OG0018960	FALSE	prot_D-dichotoma_M_contig282.9749.1	NA
OG0018961	FALSE	prot_D-dichotoma_M_contig282.9752.1	NA
OG0018962	FALSE	prot_D-dichotoma_M_contig283.9780.1	NA
OG0018963	FALSE	prot_D-dichotoma_M_contig576.16557.1	NA
OG0018964	FALSE	prot_D-dichotoma_M_contig576.16561.1	NA
OG0018965	FALSE	prot_D-dichotoma_M_contig576.16562.1	NA
OG0018966	FALSE	prot_D-dichotoma_M_contig1672.4628.1	NA
OG0018967	FALSE	prot_D-dichotoma_M_contig1674.4637.1	NA
OG0018968	FALSE	prot_D-dichotoma_M_contig1677.4642.1	NA
OG0018969	FALSE	prot_D-dichotoma_M_contig1647.4481.1	NA
OG0018970	FALSE	prot_D-dichotoma_M_contig1648.4488.1	NA
OG0018971	FALSE	prot_D-dichotoma_M_contig1649.4489.1	NA
OG0018972	FALSE	prot_D-dichotoma_M_contig1649.4490.1	NA
OG0018973	FALSE	prot_D-dichotoma_M_contig1649.4491.1	NA
OG0018974	FALSE	prot_D-dichotoma_M_contig1649.4492.1	NA
OG0018975	FALSE	prot_D-dichotoma_M_contig1649.4493.1	NA
OG0018976	FALSE	prot_D-dichotoma_M_contig1649.4494.1	NA
OG0018977	FALSE	prot_D-dichotoma_M_contig1650.4506.1	NA
OG0018978	FALSE	prot_D-dichotoma_M_contig1650.4507.1	NA
OG0018979	FALSE	prot_D-dichotoma_M_contig1651.4509.1	NA
OG0018980	FALSE	prot_D-dichotoma_M_contig1651.4511.1	NA
OG0018981	FALSE	prot_D-dichotoma_M_contig1653.4518.1	NA
OG0018982	FALSE	prot_D-dichotoma_M_contig1654.4519.1	NA
OG0018983	FALSE	prot_D-dichotoma_M_contig1654.4523.1	NA
OG0018984	FALSE	prot_D-dichotoma_M_contig2424.8300.1	NA
OG0018985	FALSE	prot_D-dichotoma_M_contig2426.8305.1	NA
OG0018986	FALSE	prot_D-dichotoma_M_contig2427.8307.1	NA
OG0018987	FALSE	prot_D-dichotoma_M_contig2428.8311.1	NA
OG0018988	FALSE	prot_D-dichotoma_M_contig2429.8312.1	NA
OG0018989	FALSE	prot_D-dichotoma_M_contig2429.8314.1	NA
OG0018990	FALSE	prot_D-dichotoma_M_contig2430.8332.1	NA
OG0018991	FALSE	prot_D-dichotoma_M_contig2430.8333.1	NA
OG0018992	FALSE	prot_D-dichotoma_M_contig2434.8343.1	NA
OG0018993	FALSE	prot_D-dichotoma_M_contig2434.8344.1	NA
OG0018994	FALSE	prot_D-dichotoma_M_contig2434.8345.1	NA
OG0018995	FALSE	prot_D-dichotoma_M_contig3.10357.1	NA
OG0018996	FALSE	prot_D-dichotoma_M_contig3.10366.1	NA
OG0018997	FALSE	prot_D-dichotoma_M_contig3.10367.1	NA
OG0018998	FALSE	prot_D-dichotoma_M_contig3.10374.1	NA
OG0018999	FALSE	prot_D-dichotoma_M_contig3.10379.1	NA
OG0019000	FALSE	prot_D-dichotoma_M_contig3.10383.1	NA
OG0019001	FALSE	prot_D-dichotoma_M_contig3.10397.1	NA
OG0019002	FALSE	prot_D-dichotoma_M_contig965.20358.1	NA
OG0019003	FALSE	prot_D-dichotoma_M_contig967.20364.1	NA
OG0019004	FALSE	prot_D-dichotoma_M_contig968.20373.1	NA
OG0019005	FALSE	prot_D-dichotoma_M_contig4744.14781.1	NA
OG0019006	FALSE	prot_D-dichotoma_M_contig4758.14795.1	NA
OG0019007	FALSE	prot_D-dichotoma_M_contig4766.14810.1	NA
OG0019008	FALSE	prot_D-dichotoma_M_contig4775.14824.1	NA
OG0019009	FALSE	prot_D-dichotoma_M_contig4779.14830.1	NA
OG0019010	FALSE	prot_D-dichotoma_M_contig4779.14831.1	NA
OG0019011	FALSE	prot_D-dichotoma_M_contig4779.14832.1	NA
OG0019012	FALSE	prot_D-dichotoma_M_contig873.19496.1	NA
OG0019013	FALSE	prot_D-dichotoma_M_contig876.19520.1	NA
OG0019014	FALSE	prot_D-dichotoma_M_contig3096.10708.1	NA
OG0019015	FALSE	prot_D-dichotoma_M_contig3098.10709.1	NA
OG0019016	FALSE	prot_D-dichotoma_M_contig3098.10710.1	NA
OG0019017	FALSE	prot_D-dichotoma_M_contig3100.10746.1	NA
OG0019018	FALSE	prot_D-dichotoma_M_contig3100.10747.1	NA
OG0019019	FALSE	prot_D-dichotoma_M_contig3101.10751.1	NA
OG0019020	FALSE	prot_D-dichotoma_M_contig3105.10761.1	NA
OG0019021	FALSE	prot_D-dichotoma_M_contig3105.10763.1	NA
OG0019022	FALSE	prot_D-dichotoma_M_contig3107.10765.1	NA
OG0019023	FALSE	prot_D-dichotoma_M_contig3107.10766.1	NA
OG0019024	FALSE	prot_D-dichotoma_M_contig1346.2614.1	NA
OG0019025	FALSE	prot_D-dichotoma_M_contig1347.2619.1	NA
OG0019026	FALSE	prot_D-dichotoma_M_contig1347.2622.1	NA
OG0019027	FALSE	prot_D-dichotoma_M_contig1348.2624.1	NA
OG0019028	FALSE	prot_D-dichotoma_M_contig1348.2627.1	NA
OG0019029	FALSE	prot_D-dichotoma_M_contig1348.2628.1	NA
OG0019030	FALSE	prot_D-dichotoma_M_contig1352.2661.1	NA
OG0019031	FALSE	prot_D-dichotoma_M_contig1352.2662.1	NA
OG0019032	FALSE	prot_D-dichotoma_M_contig3943.12990.1	NA
OG0019033	FALSE	prot_D-dichotoma_M_contig3943.12992.1	NA
OG0019034	FALSE	prot_D-dichotoma_M_contig3946.12993.1	NA
OG0019035	FALSE	prot_D-dichotoma_M_contig3954.13011.1	NA
OG0019036	FALSE	prot_D-dichotoma_M_contig3956.13014.1	NA
OG0019037	FALSE	prot_D-dichotoma_M_contig3959.13016.1	NA
OG0019038	FALSE	prot_D-dichotoma_M_contig3962.13027.1	NA
OG0019039	FALSE	prot_D-dichotoma_M_contig3966.13035.1	NA
OG0019040	FALSE	prot_D-dichotoma_M_contig665.17579.1	NA
OG0019041	FALSE	prot_D-dichotoma_M_contig667.17587.1	NA
OG0019042	FALSE	prot_D-dichotoma_M_contig667.17592.1	NA
OG0019043	FALSE	prot_D-dichotoma_M_contig668.17593.1	NA
OG0019044	FALSE	prot_D-dichotoma_M_contig405.13278.1	NA
OG0019045	FALSE	prot_D-dichotoma_M_contig406.13311.1	NA
OG0019046	FALSE	prot_D-dichotoma_M_contig407.13338.1	NA
OG0019047	FALSE	prot_D-dichotoma_M_contig236.8007.1	NA
OG0019048	FALSE	prot_D-dichotoma_M_contig237.8069.1	NA
OG0019049	FALSE	prot_D-dichotoma_M_contig448.14221.1	NA
OG0019050	FALSE	prot_D-dichotoma_M_contig448.14223.1	NA
OG0019051	FALSE	prot_D-dichotoma_M_contig1584.4056.1	NA
OG0019052	FALSE	prot_D-dichotoma_M_contig1585.4058.1	NA
OG0019053	FALSE	prot_D-dichotoma_M_contig1585.4060.1	NA
OG0019054	FALSE	prot_D-dichotoma_M_contig1587.4067.1	NA
OG0019055	FALSE	prot_D-dichotoma_M_contig1588.4071.1	NA
OG0019056	FALSE	prot_D-dichotoma_M_contig1588.4074.1	NA
OG0019057	FALSE	prot_D-dichotoma_M_contig1590.4099.1	NA
OG0019058	FALSE	prot_D-dichotoma_M_contig1590.4100.1	NA
OG0019059	FALSE	prot_D-dichotoma_M_contig432.13929.1	NA
OG0019060	FALSE	prot_D-dichotoma_M_contig433.13942.1	NA
OG0019061	FALSE	prot_D-dichotoma_M_contig434.13966.1	NA
OG0019062	FALSE	prot_D-dichotoma_M_contig434.13977.1	NA
OG0019063	FALSE	prot_D-dichotoma_M_contig503.15372.1	NA
OG0019064	FALSE	prot_D-dichotoma_M_contig503.15377.1	NA
OG0019065	FALSE	prot_D-dichotoma_M_contig505.15400.1	NA
OG0019066	FALSE	prot_D-dichotoma_M_contig505.15408.1	NA
OG0019067	FALSE	prot_D-dichotoma_M_contig3462.11770.1	NA
OG0019068	FALSE	prot_D-dichotoma_M_contig3464.11775.1	NA
OG0019069	FALSE	prot_D-dichotoma_M_contig3465.11776.1	NA
OG0019070	FALSE	prot_D-dichotoma_M_contig3477.11786.1	NA
OG0019071	FALSE	prot_D-dichotoma_M_contig2271.7636.1	NA
OG0019072	FALSE	prot_D-dichotoma_M_contig2271.7639.1	NA
OG0019073	FALSE	prot_D-dichotoma_M_contig2272.7643.1	NA
OG0019074	FALSE	prot_D-dichotoma_M_contig2276.7648.1	NA
OG0019075	FALSE	prot_D-dichotoma_M_contig2276.7649.1	NA
OG0019076	FALSE	prot_D-dichotoma_M_contig3548.11983.1	NA
OG0019077	FALSE	prot_D-dichotoma_M_contig3550.12001.1	NA
OG0019078	FALSE	prot_D-dichotoma_M_contig3552.12003.1	NA
OG0019079	FALSE	prot_D-dichotoma_M_contig3559.12011.1	NA
OG0019080	FALSE	prot_D-dichotoma_M_contig3561.12024.1	NA
OG0019081	FALSE	prot_D-dichotoma_M_contig3561.12025.1	NA
OG0019082	FALSE	prot_D-dichotoma_M_contig3561.12026.1	NA
OG0019083	FALSE	prot_D-dichotoma_M_contig3561.12028.1	NA
OG0019084	FALSE	prot_D-dichotoma_M_contig1905.5795.1	NA
OG0019085	FALSE	prot_D-dichotoma_M_contig1907.5804.1	NA
OG0019086	FALSE	prot_D-dichotoma_M_contig1908.5805.1	NA
OG0019087	FALSE	prot_D-dichotoma_M_contig1908.5806.1	NA
OG0019088	FALSE	prot_D-dichotoma_M_contig1909.5808.1	NA
OG0019089	FALSE	prot_D-dichotoma_M_contig1909.5809.1	NA
OG0019090	FALSE	prot_D-dichotoma_M_contig1909.5810.1	NA
OG0019091	FALSE	prot_D-dichotoma_M_contig1910.5836.1	NA
OG0019092	FALSE	prot_D-dichotoma_M_contig1911.5840.1	NA
OG0019093	FALSE	prot_D-dichotoma_M_contig1912.5841.1	NA
OG0019094	FALSE	prot_D-dichotoma_M_contig1912.5842.1	NA
OG0019095	FALSE	prot_D-dichotoma_M_contig1913.5848.1	NA
OG0019096	FALSE	prot_D-dichotoma_M_contig603.16912.1	NA
OG0019097	FALSE	prot_D-dichotoma_M_contig603.16917.1	NA
OG0019098	FALSE	prot_D-dichotoma_M_contig603.16918.1	NA
OG0019099	FALSE	prot_D-dichotoma_M_contig604.16920.1	NA
OG0019100	FALSE	prot_D-dichotoma_M_contig604.16921.1	NA
OG0019101	FALSE	prot_D-dichotoma_M_contig604.16923.1	NA
OG0019102	FALSE	prot_D-dichotoma_M_contig605.16935.1	NA
OG0019103	FALSE	prot_D-dichotoma_M_contig606.16945.1	NA
OG0019104	FALSE	prot_D-dichotoma_M_contig3817.12670.1	NA
OG0019105	FALSE	prot_D-dichotoma_M_contig3819.12673.1	NA
OG0019106	FALSE	prot_D-dichotoma_M_contig3821.12689.1	NA
OG0019107	FALSE	prot_D-dichotoma_M_contig3824.12694.1	NA
OG0019108	FALSE	prot_D-dichotoma_M_contig3828.12698.1	NA
OG0019109	FALSE	prot_D-dichotoma_M_contig3836.12717.1	NA
OG0019110	FALSE	prot_D-dichotoma_M_contig3836.12718.1	NA
OG0019111	FALSE	prot_D-dichotoma_M_contig3838.12722.1	NA
OG0019112	FALSE	prot_D-dichotoma_M_contig3839.12723.1	NA
OG0019113	FALSE	prot_D-dichotoma_M_contig3425.11664.1	NA
OG0019114	FALSE	prot_D-dichotoma_M_contig3434.11680.1	NA
OG0019115	FALSE	prot_D-dichotoma_M_contig3436.11682.1	NA
OG0019116	FALSE	prot_D-dichotoma_M_contig674.17650.1	NA
OG0019117	FALSE	prot_D-dichotoma_M_contig674.17652.1	NA
OG0019118	FALSE	prot_D-dichotoma_M_contig674.17653.1	NA
OG0019119	FALSE	prot_D-dichotoma_M_contig677.17670.1	NA
OG0019120	FALSE	prot_D-dichotoma_M_contig677.17671.1	NA
OG0019121	FALSE	prot_D-dichotoma_M_contig763.18483.1	NA
OG0019122	FALSE	prot_D-dichotoma_M_contig763.18482.1	NA
OG0019123	FALSE	prot_D-dichotoma_M_contig763.18484.1	NA
OG0019124	FALSE	prot_D-dichotoma_M_contig763.18485.1	NA
OG0019125	FALSE	prot_D-dichotoma_M_contig764.18491.1	NA
OG0019126	FALSE	prot_D-dichotoma_M_contig764.18493.1	NA
OG0019127	FALSE	prot_D-dichotoma_M_contig764.18495.1	NA
OG0019128	FALSE	prot_D-dichotoma_M_contig764.18499.1	NA
OG0019129	FALSE	prot_D-dichotoma_M_contig764.18505.1	NA
OG0019130	FALSE	prot_D-dichotoma_M_contig765.18513.1	NA
OG0019131	FALSE	prot_D-dichotoma_M_contig766.18517.1	NA
OG0019132	FALSE	prot_D-dichotoma_M_contig2412.8269.1	NA
OG0019133	FALSE	prot_D-dichotoma_M_contig2413.8270.1	NA
OG0019134	FALSE	prot_D-dichotoma_M_contig2415.8275.1	NA
OG0019135	FALSE	prot_D-dichotoma_M_contig2418.8279.1	NA
OG0019136	FALSE	prot_D-dichotoma_M_contig2419.8280.1	NA
OG0019137	FALSE	prot_D-dichotoma_M_contig2420.8295.1	NA
OG0019138	FALSE	prot_D-dichotoma_M_contig2421.8296.1	NA
OG0019139	FALSE	prot_D-dichotoma_M_contig2422.8298.1	NA
OG0019140	FALSE	prot_D-dichotoma_M_contig877.19527.1	NA
OG0019141	FALSE	prot_D-dichotoma_M_contig878.19533.1	NA
OG0019142	FALSE	prot_D-dichotoma_M_contig878.19535.1	NA
OG0019143	FALSE	prot_D-dichotoma_M_contig879.19543.1	NA
OG0019144	FALSE	prot_D-dichotoma_M_contig880.19567.1	NA
OG0019145	FALSE	prot_D-dichotoma_M_contig880.19568.1	NA
OG0019146	FALSE	prot_D-dichotoma_M_contig880.19575.1	NA
OG0019147	FALSE	prot_D-dichotoma_M_contig412.13453.1	NA
OG0019148	FALSE	prot_D-dichotoma_M_contig412.13457.1	NA
OG0019149	FALSE	prot_D-dichotoma_M_contig412.13458.1	NA
OG0019150	FALSE	prot_D-dichotoma_M_contig413.13502.1	NA
OG0019151	FALSE	prot_D-dichotoma_M_contig413.13505.1	NA
OG0019152	FALSE	prot_D-dichotoma_M_contig414.13512.1	NA
OG0019153	FALSE	prot_D-dichotoma_M_contig414.13517.1	NA
OG0019154	FALSE	prot_D-dichotoma_M_contig408.13354.1	NA
OG0019155	FALSE	prot_D-dichotoma_M_contig408.13359.1	NA
OG0019156	FALSE	prot_D-dichotoma_M_contig409.13379.1	NA
OG0019157	FALSE	prot_D-dichotoma_M_contig409.13385.1	NA
OG0019158	FALSE	prot_D-dichotoma_M_contig410.13427.1	NA
OG0019159	FALSE	prot_D-dichotoma_M_contig410.13428.1	NA
OG0019160	FALSE	prot_D-dichotoma_M_contig410.13429.1	NA
OG0019161	FALSE	prot_D-dichotoma_M_contig2621.9043.1	NA
OG0019162	FALSE	prot_D-dichotoma_M_contig2621.9042.1	NA
OG0019163	FALSE	prot_D-dichotoma_M_contig2623.9047.1	NA
OG0019164	FALSE	prot_D-dichotoma_M_contig2629.9053.1	NA
OG0019165	FALSE	prot_D-dichotoma_M_contig2632.9069.1	NA
OG0019166	FALSE	prot_D-dichotoma_M_contig2632.9071.1	NA
OG0019167	FALSE	prot_D-dichotoma_M_contig2632.9072.1	NA
OG0019168	FALSE	prot_D-dichotoma_M_contig1422.3102.1	NA
OG0019169	FALSE	prot_D-dichotoma_M_contig1424.3111.1	NA
OG0019170	FALSE	prot_D-dichotoma_M_contig1424.3116.1	NA
OG0019171	FALSE	prot_D-dichotoma_M_contig221.7386.1	NA
OG0019172	FALSE	prot_D-dichotoma_M_contig223.7450.1	NA
OG0019173	FALSE	prot_D-dichotoma_M_contig627.17168.1	NA
OG0019174	FALSE	prot_D-dichotoma_M_contig791.18729.1	NA
OG0019175	FALSE	prot_D-dichotoma_M_contig791.18730.1	NA
OG0019176	FALSE	prot_D-dichotoma_M_contig791.18735.1	NA
OG0019177	FALSE	prot_D-dichotoma_M_contig792.18743.1	NA
OG0019178	FALSE	prot_D-dichotoma_M_contig793.18752.1	NA
OG0019179	FALSE	prot_D-dichotoma_M_contig793.18753.1	NA
OG0019180	FALSE	prot_D-dichotoma_M_contig793.18755.1	NA
OG0019181	FALSE	prot_D-dichotoma_M_contig793.18757.1	NA
OG0019182	FALSE	prot_D-dichotoma_M_contig4352.13991.1	NA
OG0019183	FALSE	prot_D-dichotoma_M_contig4354.13994.1	NA
OG0019184	FALSE	prot_D-dichotoma_M_contig4355.13995.1	NA
OG0019185	FALSE	prot_D-dichotoma_M_contig4355.13996.1	NA
OG0019186	FALSE	prot_D-dichotoma_M_contig4356.13999.1	NA
OG0019187	FALSE	prot_D-dichotoma_M_contig4358.14001.1	NA
OG0019188	FALSE	prot_D-dichotoma_M_contig4361.14011.1	NA
OG0019189	FALSE	prot_D-dichotoma_M_contig4366.14015.1	NA
OG0019190	FALSE	prot_D-dichotoma_M_contig4367.14018.1	NA
OG0019191	FALSE	prot_D-dichotoma_M_contig4368.14019.1	NA
OG0019192	FALSE	prot_D-dichotoma_M_contig4372.14027.1	NA
OG0019193	FALSE	prot_D-dichotoma_M_contig4373.14029.1	NA
OG0019194	FALSE	prot_D-dichotoma_M_contig4376.14032.1	NA
OG0019195	FALSE	prot_D-dichotoma_M_contig4377.14033.1	NA
OG0019196	FALSE	prot_D-dichotoma_M_contig4378.14035.1	NA
OG0019197	FALSE	prot_D-dichotoma_M_contig4380.14040.1	NA
OG0019198	FALSE	prot_D-dichotoma_M_contig3365.11509.1	NA
OG0019199	FALSE	prot_D-dichotoma_M_contig3370.11513.1	NA
OG0019200	FALSE	prot_D-dichotoma_M_contig3371.11515.1	NA
OG0019201	FALSE	prot_D-dichotoma_M_contig3372.11516.1	NA
OG0019202	FALSE	prot_D-dichotoma_M_contig1740.4989.1	NA
OG0019203	FALSE	prot_D-dichotoma_M_contig1740.4990.1	NA
OG0019204	FALSE	prot_D-dichotoma_M_contig1741.4994.1	NA
OG0019205	FALSE	prot_D-dichotoma_M_contig1743.5002.1	NA
OG0019206	FALSE	prot_D-dichotoma_M_contig1744.5005.1	NA
OG0019207	FALSE	prot_D-dichotoma_M_contig1744.5006.1	NA
OG0019208	FALSE	prot_D-dichotoma_M_contig1744.5007.1	NA
OG0019209	FALSE	prot_D-dichotoma_M_contig1745.5008.1	NA
OG0019210	FALSE	prot_D-dichotoma_M_contig227.7612.1	NA
OG0019211	FALSE	prot_D-dichotoma_M_contig227.7615.1	NA
OG0019212	FALSE	prot_D-dichotoma_M_contig227.7616.1	NA
OG0019213	FALSE	prot_D-dichotoma_M_contig227.7617.1	NA
OG0019214	FALSE	prot_D-dichotoma_M_contig227.7620.1	NA
OG0019215	FALSE	prot_D-dichotoma_M_contig227.7621.1	NA
OG0019216	FALSE	prot_D-dichotoma_M_contig227.7625.1	NA
OG0019217	FALSE	prot_D-dichotoma_M_contig227.7629.1	NA
OG0019218	FALSE	prot_D-dichotoma_M_contig227.7630.1	NA
OG0019219	FALSE	prot_D-dichotoma_M_contig229.7715.1	NA
OG0019220	FALSE	prot_D-dichotoma_M_contig229.7721.1	NA
OG0019221	FALSE	prot_D-dichotoma_M_contig140.2980.1	NA
OG0019222	FALSE	prot_D-dichotoma_M_contig140.2983.1	NA
OG0019223	FALSE	prot_D-dichotoma_M_contig140.2988.1	NA
OG0019224	FALSE	prot_D-dichotoma_M_contig985.20496.1	NA
OG0019225	FALSE	prot_D-dichotoma_M_contig987.20506.1	NA
OG0019226	FALSE	prot_D-dichotoma_M_contig273.9426.1	NA
OG0019227	FALSE	prot_D-dichotoma_M_contig274.9454.1	NA
OG0019228	FALSE	prot_D-dichotoma_M_contig274.9456.1	NA
OG0019229	FALSE	prot_D-dichotoma_M_contig4665.14608.1	NA
OG0019230	FALSE	prot_D-dichotoma_M_contig4666.14609.1	NA
OG0019231	FALSE	prot_D-dichotoma_M_contig4667.14611.1	NA
OG0019232	FALSE	prot_D-dichotoma_M_contig4672.14627.1	NA
OG0019233	FALSE	prot_D-dichotoma_M_contig4681.14643.1	NA
OG0019234	FALSE	prot_D-dichotoma_M_contig4691.14657.1	NA
OG0019235	FALSE	prot_D-dichotoma_M_contig4694.14659.1	NA
OG0019236	FALSE	prot_D-dichotoma_M_contig4696.14660.1	NA
OG0019237	FALSE	prot_D-dichotoma_M_contig420.13659.1	NA
OG0019238	FALSE	prot_D-dichotoma_M_contig420.13660.1	NA
OG0019239	FALSE	prot_D-dichotoma_M_contig420.13663.1	NA
OG0019240	FALSE	prot_D-dichotoma_M_contig336.11502.1	NA
OG0019241	FALSE	prot_D-dichotoma_M_contig338.11530.1	NA
OG0019242	FALSE	prot_D-dichotoma_M_contig338.11534.1	NA
OG0019243	FALSE	prot_D-dichotoma_M_contig342.11652.1	NA
OG0019244	FALSE	prot_D-dichotoma_M_contig343.11671.1	NA
OG0019245	FALSE	prot_D-dichotoma_M_contig343.11673.1	NA
OG0019246	FALSE	prot_D-dichotoma_M_contig343.11675.1	NA
OG0019247	FALSE	prot_D-dichotoma_M_contig344.11690.1	NA
OG0019248	FALSE	prot_D-dichotoma_M_contig344.11695.1	NA
OG0019249	FALSE	prot_D-dichotoma_M_contig313.10825.1	NA
OG0019250	FALSE	prot_D-dichotoma_M_contig313.10826.1	NA
OG0019251	FALSE	prot_D-dichotoma_M_contig2244.7520.1	NA
OG0019252	FALSE	prot_D-dichotoma_M_contig2245.7521.1	NA
OG0019253	FALSE	prot_D-dichotoma_M_contig2247.7525.1	NA
OG0019254	FALSE	prot_D-dichotoma_M_contig2249.7531.1	NA
OG0019255	FALSE	prot_D-dichotoma_M_contig2249.7533.1	NA
OG0019256	FALSE	prot_D-dichotoma_M_contig2249.7534.1	NA
OG0019257	FALSE	prot_D-dichotoma_M_contig2249.7535.1	NA
OG0019258	FALSE	prot_D-dichotoma_M_contig2250.7544.1	NA
OG0019259	FALSE	prot_D-dichotoma_M_contig2250.7545.1	NA
OG0019260	FALSE	prot_D-dichotoma_M_contig2250.7546.1	NA
OG0019261	FALSE	prot_D-dichotoma_M_contig2251.7548.1	NA
OG0019262	FALSE	prot_D-dichotoma_M_contig2253.7552.1	NA
OG0019263	FALSE	prot_D-dichotoma_M_contig1360.2702.1	NA
OG0019264	FALSE	prot_D-dichotoma_M_contig1362.2711.1	NA
OG0019265	FALSE	prot_D-dichotoma_M_contig1363.2716.1	NA
OG0019266	FALSE	prot_D-dichotoma_M_contig1364.2717.1	NA
OG0019267	FALSE	prot_D-dichotoma_M_contig1364.2719.1	NA
OG0019268	FALSE	prot_D-dichotoma_M_contig1365.2722.1	NA
OG0019269	FALSE	prot_D-dichotoma_M_contig1366.2723.1	NA
OG0019270	FALSE	prot_D-dichotoma_M_contig1366.2724.1	NA
OG0019271	FALSE	prot_D-dichotoma_M_contig1366.2725.1	NA
OG0019272	FALSE	prot_D-dichotoma_M_contig868.19433.1	NA
OG0019273	FALSE	prot_D-dichotoma_M_contig868.19434.1	NA
OG0019274	FALSE	prot_D-dichotoma_M_contig869.19444.1	NA
OG0019275	FALSE	prot_D-dichotoma_M_contig869.19445.1	NA
OG0019276	FALSE	prot_D-dichotoma_M_contig870.19474.1	NA
OG0019277	FALSE	prot_D-dichotoma_M_contig870.19475.1	NA
OG0019278	FALSE	prot_D-dichotoma_M_contig870.19481.1	NA
OG0019279	FALSE	prot_D-dichotoma_M_contig38.12622.1	NA
OG0019280	FALSE	prot_D-dichotoma_M_contig38.12625.1	NA
OG0019281	FALSE	prot_D-dichotoma_M_contig38.12629.1	NA
OG0019282	FALSE	prot_D-dichotoma_M_contig561.16357.1	NA
OG0019283	FALSE	prot_D-dichotoma_M_contig561.16358.1	NA
OG0019284	FALSE	prot_D-dichotoma_M_contig562.16366.1	NA
OG0019285	FALSE	prot_D-dichotoma_M_contig563.16386.1	NA
OG0019286	FALSE	prot_D-dichotoma_M_contig563.16388.1	NA
OG0019287	FALSE	prot_D-dichotoma_M_contig758.18408.1	NA
OG0019288	FALSE	prot_D-dichotoma_M_contig758.18410.1	NA
OG0019289	FALSE	prot_D-dichotoma_M_contig759.18418.1	NA
OG0019290	FALSE	prot_D-dichotoma_M_contig760.18452.1	NA
OG0019291	FALSE	prot_D-dichotoma_M_contig760.18453.1	NA
OG0019292	FALSE	prot_D-dichotoma_M_contig761.18458.1	NA
OG0019293	FALSE	prot_D-dichotoma_M_contig2501.8596.1	NA
OG0019294	FALSE	prot_D-dichotoma_M_contig2501.8597.1	NA
OG0019295	FALSE	prot_D-dichotoma_M_contig2503.8602.1	NA
OG0019296	FALSE	prot_D-dichotoma_M_contig3109.10768.1	NA
OG0019297	FALSE	prot_D-dichotoma_M_contig3115.10790.1	NA
OG0019298	FALSE	prot_D-dichotoma_M_contig3117.10791.1	NA
OG0019299	FALSE	prot_D-dichotoma_M_contig3118.10792.1	NA
OG0019300	FALSE	prot_D-dichotoma_M_contig3120.10804.1	NA
OG0019301	FALSE	prot_D-dichotoma_M_contig3123.10807.1	NA
OG0019302	FALSE	prot_D-dichotoma_M_contig3124.10809.1	NA
OG0019303	FALSE	prot_D-dichotoma_M_contig2435.8350.1	NA
OG0019304	FALSE	prot_D-dichotoma_M_contig2435.8351.1	NA
OG0019305	FALSE	prot_D-dichotoma_M_contig2437.8354.1	NA
OG0019306	FALSE	prot_D-dichotoma_M_contig2440.8372.1	NA
OG0019307	FALSE	prot_D-dichotoma_M_contig2440.8373.1	NA
OG0019308	FALSE	prot_D-dichotoma_M_contig2441.8374.1	NA
OG0019309	FALSE	prot_D-dichotoma_M_contig2442.8378.1	NA
OG0019310	FALSE	prot_D-dichotoma_M_contig2507.8611.1	NA
OG0019311	FALSE	prot_D-dichotoma_M_contig2507.8612.1	NA
OG0019312	FALSE	prot_D-dichotoma_M_contig2510.8630.1	NA
OG0019313	FALSE	prot_D-dichotoma_M_contig2510.8632.1	NA
OG0019314	FALSE	NA	Ec-00_000020.1
OG0019315	FALSE	NA	Ec-00_000030.1
OG0019316	FALSE	NA	Ec-00_000050.1
OG0019317	FALSE	NA	Ec-00_000060.1
OG0019318	FALSE	NA	Ec-00_000080.1
OG0019319	FALSE	NA	Ec-00_000090.1
OG0019320	FALSE	NA	Ec-00_000110.1
OG0019321	FALSE	NA	Ec-00_000120.1
OG0019322	FALSE	NA	Ec-00_000130.1
OG0019323	FALSE	NA	Ec-00_000170.1
OG0019324	FALSE	NA	Ec-00_000180.1
OG0019325	FALSE	NA	Ec-00_000190.1
OG0019326	FALSE	NA	Ec-00_000200.1
OG0019327	FALSE	NA	Ec-00_000230.1
OG0019328	FALSE	NA	Ec-00_000240.1
OG0019329	FALSE	NA	Ec-00_000260.1
OG0019330	FALSE	NA	Ec-00_000280.1
OG0019331	FALSE	NA	Ec-00_000290.1
OG0019332	FALSE	NA	Ec-00_000300.1
OG0019333	FALSE	NA	Ec-00_000320.1
OG0019334	FALSE	NA	Ec-00_000330.1
OG0019335	FALSE	NA	Ec-00_000360.1
OG0019336	FALSE	NA	Ec-00_000370.1
OG0019337	FALSE	NA	Ec-00_000380.1
OG0019338	FALSE	NA	Ec-00_000400.1
OG0019339	FALSE	NA	Ec-00_000430.1
OG0019340	FALSE	NA	Ec-00_000440.1
OG0019341	FALSE	NA	Ec-00_000450.1
OG0019342	FALSE	NA	Ec-00_000510.1
OG0019343	FALSE	NA	Ec-00_000530.1
OG0019344	FALSE	NA	Ec-00_000540.1
OG0019345	FALSE	NA	Ec-00_000560.1
OG0019346	FALSE	NA	Ec-00_000570.1
OG0019347	FALSE	NA	Ec-00_000580.1
OG0019348	FALSE	NA	Ec-00_000590.1
OG0019349	FALSE	NA	Ec-00_000620.1
OG0019350	FALSE	NA	Ec-00_000625.1
OG0019351	FALSE	NA	Ec-00_000660.1
OG0019352	FALSE	NA	Ec-00_000670.1
OG0019353	FALSE	NA	Ec-00_000680.1
OG0019354	FALSE	NA	Ec-00_000710.1
OG0019355	FALSE	NA	Ec-00_000720.1
OG0019356	FALSE	NA	Ec-00_000730.1
OG0019357	FALSE	NA	Ec-00_000740.1
OG0019358	FALSE	NA	Ec-00_000750.1
OG0019359	FALSE	NA	Ec-00_000760.1
OG0019360	FALSE	NA	Ec-00_000770.1
OG0019361	FALSE	NA	Ec-00_000780.1
OG0019362	FALSE	NA	Ec-00_000800.1
OG0019363	FALSE	NA	Ec-00_000810.1
OG0019364	FALSE	NA	Ec-00_000820.1
OG0019365	FALSE	NA	Ec-00_000830.1
OG0019366	FALSE	NA	Ec-00_000840.1
OG0019367	FALSE	NA	Ec-00_000850.1
OG0019368	FALSE	NA	Ec-00_000860.1
OG0019369	FALSE	NA	Ec-00_000890.1
OG0019370	FALSE	NA	Ec-00_000910.1
OG0019371	FALSE	NA	Ec-00_000920.1
OG0019372	FALSE	NA	Ec-00_000990.1
OG0019373	FALSE	NA	Ec-00_001040.1
OG0019374	FALSE	NA	Ec-00_001070.1
OG0019375	FALSE	NA	Ec-00_001190.1
OG0019376	FALSE	NA	Ec-00_001200.1
OG0019377	FALSE	NA	Ec-00_001210.1
OG0019378	FALSE	NA	Ec-00_001240.1
OG0019379	FALSE	NA	Ec-00_001250.1
OG0019380	FALSE	NA	Ec-00_001260.1
OG0019381	FALSE	NA	Ec-00_001270.1
OG0019382	FALSE	NA	Ec-00_001330.1
OG0019383	FALSE	NA	Ec-00_001350.1
OG0019384	FALSE	NA	Ec-00_001390.1
OG0019385	FALSE	NA	Ec-00_001480.1
OG0019386	FALSE	NA	Ec-00_001510.1
OG0019387	FALSE	NA	Ec-00_001520.1
OG0019388	FALSE	NA	Ec-00_001560.1
OG0019389	FALSE	NA	Ec-00_001570.1
OG0019390	FALSE	NA	Ec-00_001590.1
OG0019391	FALSE	NA	Ec-00_001600.1
OG0019392	FALSE	NA	Ec-00_001650.1
OG0019393	FALSE	NA	Ec-00_001670.1
OG0019394	FALSE	NA	Ec-00_001740.1
OG0019395	FALSE	NA	Ec-00_001770.1
OG0019396	FALSE	NA	Ec-00_001780.1
OG0019397	FALSE	NA	Ec-00_001790.1
OG0019398	FALSE	NA	Ec-00_001820.1
OG0019399	FALSE	NA	Ec-00_001870.1
OG0019400	FALSE	NA	Ec-00_001885.1
OG0019401	FALSE	NA	Ec-00_001890.1
OG0019402	FALSE	NA	Ec-00_001900.1
OG0019403	FALSE	NA	Ec-00_001920.1
OG0019404	FALSE	NA	Ec-00_001970.1
OG0019405	FALSE	NA	Ec-00_001980.1
OG0019406	FALSE	NA	Ec-00_001990.1
OG0019407	FALSE	NA	Ec-00_002020.1
OG0019408	FALSE	NA	Ec-00_002050.1
OG0019409	FALSE	NA	Ec-00_002110.1
OG0019410	FALSE	NA	Ec-00_002130.1
OG0019411	FALSE	NA	Ec-00_002140.1
OG0019412	FALSE	NA	Ec-00_002160.1
OG0019413	FALSE	NA	Ec-00_002170.1
OG0019414	FALSE	NA	Ec-00_002200.1
OG0019415	FALSE	NA	Ec-00_002210.1
OG0019416	FALSE	NA	Ec-00_002230.1
OG0019417	FALSE	NA	Ec-00_002260.1
OG0019418	FALSE	NA	Ec-00_002270.1
OG0019419	FALSE	NA	Ec-00_002280.1
OG0019420	FALSE	NA	Ec-00_002290.1
OG0019421	FALSE	NA	Ec-00_002310.1
OG0019422	FALSE	NA	Ec-00_002330.1
OG0019423	FALSE	NA	Ec-00_002340.1
OG0019424	FALSE	NA	Ec-00_002350.1
OG0019425	FALSE	NA	Ec-00_002360.1
OG0019426	FALSE	NA	Ec-00_002380.1
OG0019427	FALSE	NA	Ec-00_002390.1
OG0019428	FALSE	NA	Ec-00_002400.1
OG0019429	FALSE	NA	Ec-00_002410.1
OG0019430	FALSE	NA	Ec-00_002420.1
OG0019431	FALSE	NA	Ec-00_002430.1
OG0019432	FALSE	NA	Ec-00_002450.1
OG0019433	FALSE	NA	Ec-00_002470.1
OG0019434	FALSE	NA	Ec-00_002500.1
OG0019435	FALSE	NA	Ec-00_002510.1
OG0019436	FALSE	NA	Ec-00_002520.1
OG0019437	FALSE	NA	Ec-00_002530.1
OG0019438	FALSE	NA	Ec-00_002540.1
OG0019439	FALSE	NA	Ec-00_002550.1
OG0019440	FALSE	NA	Ec-00_002560.1
OG0019441	FALSE	NA	Ec-00_002570.1
OG0019442	FALSE	NA	Ec-00_002580.1
OG0019443	FALSE	NA	Ec-00_002590.1
OG0019444	FALSE	NA	Ec-00_002600.1
OG0019445	FALSE	NA	Ec-00_002610.1
OG0019446	FALSE	NA	Ec-00_002620.1
OG0019447	FALSE	NA	Ec-00_002630.1
OG0019448	FALSE	NA	Ec-00_002640.1
OG0019449	FALSE	NA	Ec-00_002660.1
OG0019450	FALSE	NA	Ec-00_002670.1
OG0019451	FALSE	NA	Ec-00_002710.1
OG0019452	FALSE	NA	Ec-00_002720.1
OG0019453	FALSE	NA	Ec-00_002730.1
OG0019454	FALSE	NA	Ec-00_002740.1
OG0019455	FALSE	NA	Ec-00_002750.1
OG0019456	FALSE	NA	Ec-00_002760.1
OG0019457	FALSE	NA	Ec-00_002770.1
OG0019458	FALSE	NA	Ec-00_002790.1
OG0019459	FALSE	NA	Ec-00_002810.1
OG0019460	FALSE	NA	Ec-00_002820.1
OG0019461	FALSE	NA	Ec-00_002830.1
OG0019462	FALSE	NA	Ec-00_002850.1
OG0019463	FALSE	NA	Ec-00_002870.1
OG0019464	FALSE	NA	Ec-00_002880.1
OG0019465	FALSE	NA	Ec-00_002890.1
OG0019466	FALSE	NA	Ec-00_002900.1
OG0019467	FALSE	NA	Ec-00_002910.1
OG0019468	FALSE	NA	Ec-00_002920.1
OG0019469	FALSE	NA	Ec-00_002930.1
OG0019470	FALSE	NA	Ec-00_002940.1
OG0019471	FALSE	NA	Ec-00_002950.1
OG0019472	FALSE	NA	Ec-00_002960.1
OG0019473	FALSE	NA	Ec-00_003000.1
OG0019474	FALSE	NA	Ec-00_003010.1
OG0019475	FALSE	NA	Ec-00_003030.1
OG0019476	FALSE	NA	Ec-00_003040.1
OG0019477	FALSE	NA	Ec-00_003050.1
OG0019478	FALSE	NA	Ec-00_003060.1
OG0019479	FALSE	NA	Ec-00_003070.1
OG0019480	FALSE	NA	Ec-00_003090.1
OG0019481	FALSE	NA	Ec-00_003120.1
OG0019482	FALSE	NA	Ec-00_003140.1
OG0019483	FALSE	NA	Ec-00_003150.1
OG0019484	FALSE	NA	Ec-00_003160.1
OG0019485	FALSE	NA	Ec-00_003180.1
OG0019486	FALSE	NA	Ec-00_003190.1
OG0019487	FALSE	NA	Ec-00_003200.1
OG0019488	FALSE	NA	Ec-00_003210.1
OG0019489	FALSE	NA	Ec-00_003230.1
OG0019490	FALSE	NA	Ec-00_003240.1
OG0019491	FALSE	NA	Ec-00_003265.1
OG0019492	FALSE	NA	Ec-00_003290.1
OG0019493	FALSE	NA	Ec-00_003300.1
OG0019494	FALSE	NA	Ec-00_003310.1
OG0019495	FALSE	NA	Ec-00_003380.1
OG0019496	FALSE	NA	Ec-00_003390.1
OG0019497	FALSE	NA	Ec-00_003400.1
OG0019498	FALSE	NA	Ec-00_003420.1
OG0019499	FALSE	NA	Ec-00_003450.1
OG0019500	FALSE	NA	Ec-00_003470.1
OG0019501	FALSE	NA	Ec-00_003500.1
OG0019502	FALSE	NA	Ec-00_003510.1
OG0019503	FALSE	NA	Ec-00_003520.1
OG0019504	FALSE	NA	Ec-00_003530.1
OG0019505	FALSE	NA	Ec-00_003550.1
OG0019506	FALSE	NA	Ec-00_003570.1
OG0019507	FALSE	NA	Ec-00_003580.1
OG0019508	FALSE	NA	Ec-00_003590.1
OG0019509	FALSE	NA	Ec-00_003600.1
OG0019510	FALSE	NA	Ec-00_003620.1
OG0019511	FALSE	NA	Ec-00_003640.1
OG0019512	FALSE	NA	Ec-00_003650.1
OG0019513	FALSE	NA	Ec-00_003660.1
OG0019514	FALSE	NA	Ec-00_003680.1
OG0019515	FALSE	NA	Ec-00_003690.1
OG0019516	FALSE	NA	Ec-00_003700.1
OG0019517	FALSE	NA	Ec-00_003710.1
OG0019518	FALSE	NA	Ec-00_003720.1
OG0019519	FALSE	NA	Ec-00_003730.1
OG0019520	FALSE	NA	Ec-00_003750.1
OG0019521	FALSE	NA	Ec-00_003760.1
OG0019522	FALSE	NA	Ec-00_003780.1
OG0019523	FALSE	NA	Ec-00_003790.1
OG0019524	FALSE	NA	Ec-00_003810.1
OG0019525	FALSE	NA	Ec-00_003830.1
OG0019526	FALSE	NA	Ec-00_003850.1
OG0019527	FALSE	NA	Ec-00_003860.1
OG0019528	FALSE	NA	Ec-00_003880.1
OG0019529	FALSE	NA	Ec-00_003900.1
OG0019530	FALSE	NA	Ec-00_003910.1
OG0019531	FALSE	NA	Ec-00_003920.1
OG0019532	FALSE	NA	Ec-00_003930.1
OG0019533	FALSE	NA	Ec-00_003940.1
OG0019534	FALSE	NA	Ec-00_003950.1
OG0019535	FALSE	NA	Ec-00_003960.1
OG0019536	FALSE	NA	Ec-00_003970.1
OG0019537	FALSE	NA	Ec-00_003990.1
OG0019538	FALSE	NA	Ec-00_004010.1
OG0019539	FALSE	NA	Ec-00_004020.1
OG0019540	FALSE	NA	Ec-00_004030.1
OG0019541	FALSE	NA	Ec-00_004040.1
OG0019542	FALSE	NA	Ec-00_004050.1
OG0019543	FALSE	NA	Ec-00_004060.1
OG0019544	FALSE	NA	Ec-00_004070.1
OG0019545	FALSE	NA	Ec-00_004080.1
OG0019546	FALSE	NA	Ec-00_004100.1
OG0019547	FALSE	NA	Ec-00_004110.1
OG0019548	FALSE	NA	Ec-00_004120.1
OG0019549	FALSE	NA	Ec-00_004130.1
OG0019550	FALSE	NA	Ec-00_004140.1
OG0019551	FALSE	NA	Ec-00_004150.1
OG0019552	FALSE	NA	Ec-00_004160.1
OG0019553	FALSE	NA	Ec-00_004180.1
OG0019554	FALSE	NA	Ec-00_004190.1
OG0019555	FALSE	NA	Ec-00_004200.1
OG0019556	FALSE	NA	Ec-00_004210.1
OG0019557	FALSE	NA	Ec-00_004220.1
OG0019558	FALSE	NA	Ec-00_004230.1
OG0019559	FALSE	NA	Ec-00_004240.1
OG0019560	FALSE	NA	Ec-00_004250.1
OG0019561	FALSE	NA	Ec-00_004260.1
OG0019562	FALSE	NA	Ec-00_004270.1
OG0019563	FALSE	NA	Ec-00_004320.1
OG0019564	FALSE	NA	Ec-00_004330.1
OG0019565	FALSE	NA	Ec-00_004360.1
OG0019566	FALSE	NA	Ec-00_004370.1
OG0019567	FALSE	NA	Ec-00_004380.1
OG0019568	FALSE	NA	Ec-00_004400.1
OG0019569	FALSE	NA	Ec-00_004410.1
OG0019570	FALSE	NA	Ec-00_004420.1
OG0019571	FALSE	NA	Ec-00_004430.1
OG0019572	FALSE	NA	Ec-00_004450.1
OG0019573	FALSE	NA	Ec-00_004460.1
OG0019574	FALSE	NA	Ec-00_004480.1
OG0019575	FALSE	NA	Ec-00_004490.1
OG0019576	FALSE	NA	Ec-00_004510.1
OG0019577	FALSE	NA	Ec-00_004530.1
OG0019578	FALSE	NA	Ec-00_004580.1
OG0019579	FALSE	NA	Ec-00_004590.1
OG0019580	FALSE	NA	Ec-00_004600.1
OG0019581	FALSE	NA	Ec-00_004640.1
OG0019582	FALSE	NA	Ec-00_004680.1
OG0019583	FALSE	NA	Ec-00_004690.1
OG0019584	FALSE	NA	Ec-00_004700.1
OG0019585	FALSE	NA	Ec-00_004720.1
OG0019586	FALSE	NA	Ec-00_004750.1
OG0019587	FALSE	NA	Ec-00_004770.1
OG0019588	FALSE	NA	Ec-00_004780.1
OG0019589	FALSE	NA	Ec-00_004790.1
OG0019590	FALSE	NA	Ec-00_004800.1
OG0019591	FALSE	NA	Ec-00_004810.1
OG0019592	FALSE	NA	Ec-00_004820.1
OG0019593	FALSE	NA	Ec-00_004830.1
OG0019594	FALSE	NA	Ec-00_004850.1
OG0019595	FALSE	NA	Ec-00_004860.1
OG0019596	FALSE	NA	Ec-00_004870.1
OG0019597	FALSE	NA	Ec-00_004890.1
OG0019598	FALSE	NA	Ec-00_004900.1
OG0019599	FALSE	NA	Ec-00_004940.1
OG0019600	FALSE	NA	Ec-00_004950.1
OG0019601	FALSE	NA	Ec-00_004960.1
OG0019602	FALSE	NA	Ec-00_004970.1
OG0019603	FALSE	NA	Ec-00_004980.1
OG0019604	FALSE	NA	Ec-00_005010.1
OG0019605	FALSE	NA	Ec-00_005020.1
OG0019606	FALSE	NA	Ec-00_005040.1
OG0019607	FALSE	NA	Ec-00_005050.1
OG0019608	FALSE	NA	Ec-00_005060.1
OG0019609	FALSE	NA	Ec-00_005120.1
OG0019610	FALSE	NA	Ec-00_005140.1
OG0019611	FALSE	NA	Ec-00_005160.1
OG0019612	FALSE	NA	Ec-00_005170.1
OG0019613	FALSE	NA	Ec-00_005180.1
OG0019614	FALSE	NA	Ec-00_005190.1
OG0019615	FALSE	NA	Ec-00_005270.1
OG0019616	FALSE	NA	Ec-00_005290.1
OG0019617	FALSE	NA	Ec-00_005310.1
OG0019618	FALSE	NA	Ec-00_005320.1
OG0019619	FALSE	NA	Ec-00_005330.1
OG0019620	FALSE	NA	Ec-00_005370.1
OG0019621	FALSE	NA	Ec-00_005380.1
OG0019622	FALSE	NA	Ec-00_005390.1
OG0019623	FALSE	NA	Ec-00_005400.1
OG0019624	FALSE	NA	Ec-00_005430.1
OG0019625	FALSE	NA	Ec-00_005480.1
OG0019626	FALSE	NA	Ec-00_005500.1
OG0019627	FALSE	NA	Ec-00_005510.1
OG0019628	FALSE	NA	Ec-00_005520.1
OG0019629	FALSE	NA	Ec-00_005530.1
OG0019630	FALSE	NA	Ec-00_005620.1
OG0019631	FALSE	NA	Ec-00_005630.1
OG0019632	FALSE	NA	Ec-00_005650.1
OG0019633	FALSE	NA	Ec-00_005660.1
OG0019634	FALSE	NA	Ec-00_005670.1
OG0019635	FALSE	NA	Ec-00_005680.1
OG0019636	FALSE	NA	Ec-00_005690.1
OG0019637	FALSE	NA	Ec-00_005700.1
OG0019638	FALSE	NA	Ec-00_005710.1
OG0019639	FALSE	NA	Ec-00_005720.1
OG0019640	FALSE	NA	Ec-00_005730.1
OG0019641	FALSE	NA	Ec-00_005740.1
OG0019642	FALSE	NA	Ec-00_005750.1
OG0019643	FALSE	NA	Ec-00_005760.1
OG0019644	FALSE	NA	Ec-00_005830.1
OG0019645	FALSE	NA	Ec-00_005840.1
OG0019646	FALSE	NA	Ec-00_005860.1
OG0019647	FALSE	NA	Ec-00_005870.1
OG0019648	FALSE	NA	Ec-00_005880.1
OG0019649	FALSE	NA	Ec-00_005890.1
OG0019650	FALSE	NA	Ec-00_005910.1
OG0019651	FALSE	NA	Ec-00_005980.1
OG0019652	FALSE	NA	Ec-00_005990.1
OG0019653	FALSE	NA	Ec-00_006000.1
OG0019654	FALSE	NA	Ec-00_006010.1
OG0019655	FALSE	NA	Ec-00_006020.1
OG0019656	FALSE	NA	Ec-00_006030.1
OG0019657	FALSE	NA	Ec-00_006060.1
OG0019658	FALSE	NA	Ec-00_006070.1
OG0019659	FALSE	NA	Ec-00_006080.1
OG0019660	FALSE	NA	Ec-00_006090.1
OG0019661	FALSE	NA	Ec-00_006100.1
OG0019662	FALSE	NA	Ec-00_006110.1
OG0019663	FALSE	NA	Ec-00_006120.1
OG0019664	FALSE	NA	Ec-00_006130.1
OG0019665	FALSE	NA	Ec-00_006140.1
OG0019666	FALSE	NA	Ec-00_006170.1
OG0019667	FALSE	NA	Ec-00_006180.1
OG0019668	FALSE	NA	Ec-00_006190.1
OG0019669	FALSE	NA	Ec-00_006200.1
OG0019670	FALSE	NA	Ec-00_006240.1
OG0019671	FALSE	NA	Ec-00_006260.1
OG0019672	FALSE	NA	Ec-00_006270.1
OG0019673	FALSE	NA	Ec-00_006290.1
OG0019674	FALSE	NA	Ec-00_006310.1
OG0019675	FALSE	NA	Ec-00_006330.1
OG0019676	FALSE	NA	Ec-00_006350.1
OG0019677	FALSE	NA	Ec-00_006360.1
OG0019678	FALSE	NA	Ec-00_006400.1
OG0019679	FALSE	NA	Ec-00_006440.1
OG0019680	FALSE	NA	Ec-00_006450.1
OG0019681	FALSE	NA	Ec-00_006480.1
OG0019682	FALSE	NA	Ec-00_006490.1
OG0019683	FALSE	NA	Ec-00_006510.1
OG0019684	FALSE	NA	Ec-00_006590.1
OG0019685	FALSE	NA	Ec-00_006600.1
OG0019686	FALSE	NA	Ec-00_006625.1
OG0019687	FALSE	NA	Ec-00_006670.1
OG0019688	FALSE	NA	Ec-00_006680.1
OG0019689	FALSE	NA	Ec-00_006700.1
OG0019690	FALSE	NA	Ec-00_006720.1
OG0019691	FALSE	NA	Ec-00_006740.1
OG0019692	FALSE	NA	Ec-00_006750.1
OG0019693	FALSE	NA	Ec-00_006760.1
OG0019694	FALSE	NA	Ec-00_006800.1
OG0019695	FALSE	NA	Ec-00_006820.1
OG0019696	FALSE	NA	Ec-00_006830.1
OG0019697	FALSE	NA	Ec-00_006840.1
OG0019698	FALSE	NA	Ec-00_006850.1
OG0019699	FALSE	NA	Ec-00_006860.1
OG0019700	FALSE	NA	Ec-00_006880.1
OG0019701	FALSE	NA	Ec-00_006890.1
OG0019702	FALSE	NA	Ec-00_006900.1
OG0019703	FALSE	NA	Ec-00_006930.1
OG0019704	FALSE	NA	Ec-00_006960.1
OG0019705	FALSE	NA	Ec-00_006970.1
OG0019706	FALSE	NA	Ec-00_006990.1
OG0019707	FALSE	NA	Ec-00_007010.1
OG0019708	FALSE	NA	Ec-00_007020.1
OG0019709	FALSE	NA	Ec-00_007030.1
OG0019710	FALSE	NA	Ec-00_007060.1
OG0019711	FALSE	NA	Ec-00_007080.1
OG0019712	FALSE	NA	Ec-00_007090.1
OG0019713	FALSE	NA	Ec-00_007100.1
OG0019714	FALSE	NA	Ec-00_007110.1
OG0019715	FALSE	NA	Ec-00_007120.1
OG0019716	FALSE	NA	Ec-00_007130.1
OG0019717	FALSE	NA	Ec-00_007140.1
OG0019718	FALSE	NA	Ec-00_007160.1
OG0019719	FALSE	NA	Ec-00_007170.1
OG0019720	FALSE	NA	Ec-00_007190.1
OG0019721	FALSE	NA	Ec-00_007210.1
OG0019722	FALSE	NA	Ec-00_007230.1
OG0019723	FALSE	NA	Ec-00_007240.1
OG0019724	FALSE	NA	Ec-00_007260.1
OG0019725	FALSE	NA	Ec-00_007280.1
OG0019726	FALSE	NA	Ec-00_007290.1
OG0019727	FALSE	NA	Ec-00_007300.1
OG0019728	FALSE	NA	Ec-00_007360.1
OG0019729	FALSE	NA	Ec-00_007410.1
OG0019730	FALSE	NA	Ec-00_007420.1
OG0019731	FALSE	NA	Ec-00_007430.1
OG0019732	FALSE	NA	Ec-00_007440.1
OG0019733	FALSE	NA	Ec-00_007450.1
OG0019734	FALSE	NA	Ec-00_007460.1
OG0019735	FALSE	NA	Ec-00_007470.1
OG0019736	FALSE	NA	Ec-00_007530.1
OG0019737	FALSE	NA	Ec-00_007540.1
OG0019738	FALSE	NA	Ec-00_007550.1
OG0019739	FALSE	NA	Ec-00_007560.1
OG0019740	FALSE	NA	Ec-00_007570.1
OG0019741	FALSE	NA	Ec-00_007600.1
OG0019742	FALSE	NA	Ec-00_007620.1
OG0019743	FALSE	NA	Ec-00_007640.1
OG0019744	FALSE	NA	Ec-00_007650.1
OG0019745	FALSE	NA	Ec-00_007680.1
OG0019746	FALSE	NA	Ec-00_007690.1
OG0019747	FALSE	NA	Ec-00_007700.1
OG0019748	FALSE	NA	Ec-00_007710.1
OG0019749	FALSE	NA	Ec-00_007750.1
OG0019750	FALSE	NA	Ec-00_007760.1
OG0019751	FALSE	NA	Ec-00_007810.1
OG0019752	FALSE	NA	Ec-00_007850.1
OG0019753	FALSE	NA	Ec-00_007870.1
OG0019754	FALSE	NA	Ec-00_007880.1
OG0019755	FALSE	NA	Ec-00_007910.1
OG0019756	FALSE	NA	Ec-00_007920.1
OG0019757	FALSE	NA	Ec-00_007940.1
OG0019758	FALSE	NA	Ec-00_007960.1
OG0019759	FALSE	NA	Ec-00_007970.1
OG0019760	FALSE	NA	Ec-00_007990.1
OG0019761	FALSE	NA	Ec-00_008000.1
OG0019762	FALSE	NA	Ec-00_008020.1
OG0019763	FALSE	NA	Ec-00_008030.1
OG0019764	FALSE	NA	Ec-00_008040.1
OG0019765	FALSE	NA	Ec-00_008080.1
OG0019766	FALSE	NA	Ec-00_008090.1
OG0019767	FALSE	NA	Ec-00_008100.1
OG0019768	FALSE	NA	Ec-00_008110.1
OG0019769	FALSE	NA	Ec-00_008130.1
OG0019770	FALSE	NA	Ec-00_008140.1
OG0019771	FALSE	NA	Ec-00_008150.1
OG0019772	FALSE	NA	Ec-00_008170.1
OG0019773	FALSE	NA	Ec-00_008190.1
OG0019774	FALSE	NA	Ec-00_008210.1
OG0019775	FALSE	NA	Ec-00_008220.1
OG0019776	FALSE	NA	Ec-00_008230.1
OG0019777	FALSE	NA	Ec-00_008250.1
OG0019778	FALSE	NA	Ec-00_008260.1
OG0019779	FALSE	NA	Ec-00_008280.1
OG0019780	FALSE	NA	Ec-00_008310.1
OG0019781	FALSE	NA	Ec-00_008320.1
OG0019782	FALSE	NA	Ec-00_008330.1
OG0019783	FALSE	NA	Ec-00_008340.1
OG0019784	FALSE	NA	Ec-00_008400.1
OG0019785	FALSE	NA	Ec-00_008410.1
OG0019786	FALSE	NA	Ec-00_008420.1
OG0019787	FALSE	NA	Ec-00_008460.1
OG0019788	FALSE	NA	Ec-00_008490.1
OG0019789	FALSE	NA	Ec-00_008500.1
OG0019790	FALSE	NA	Ec-00_008510.1
OG0019791	FALSE	NA	Ec-00_008520.1
OG0019792	FALSE	NA	Ec-00_008550.1
OG0019793	FALSE	NA	Ec-00_008580.1
OG0019794	FALSE	NA	Ec-00_008590.1
OG0019795	FALSE	NA	Ec-00_008600.1
OG0019796	FALSE	NA	Ec-00_008610.1
OG0019797	FALSE	NA	Ec-00_008650.1
OG0019798	FALSE	NA	Ec-00_008660.1
OG0019799	FALSE	NA	Ec-00_008750.1
OG0019800	FALSE	NA	Ec-00_008760.1
OG0019801	FALSE	NA	Ec-00_008770.1
OG0019802	FALSE	NA	Ec-00_008780.1
OG0019803	FALSE	NA	Ec-00_008810.1
OG0019804	FALSE	NA	Ec-00_008850.1
OG0019805	FALSE	NA	Ec-00_008860.1
OG0019806	FALSE	NA	Ec-00_008880.1
OG0019807	FALSE	NA	Ec-00_008920.1
OG0019808	FALSE	NA	Ec-00_008980.1
OG0019809	FALSE	NA	Ec-00_008990.1
OG0019810	FALSE	NA	Ec-00_009010.1
OG0019811	FALSE	NA	Ec-00_009020.1
OG0019812	FALSE	NA	Ec-00_009040.1
OG0019813	FALSE	NA	Ec-00_009080.1
OG0019814	FALSE	NA	Ec-00_009120.1
OG0019815	FALSE	NA	Ec-00_009130.1
OG0019816	FALSE	NA	Ec-00_009140.1
OG0019817	FALSE	NA	Ec-00_009150.1
OG0019818	FALSE	NA	Ec-00_009160.1
OG0019819	FALSE	NA	Ec-00_009170.1
OG0019820	FALSE	NA	Ec-00_009180.1
OG0019821	FALSE	NA	Ec-00_009190.1
OG0019822	FALSE	NA	Ec-00_009200.1
OG0019823	FALSE	NA	Ec-00_009210.1
OG0019824	FALSE	NA	Ec-00_009220.1
OG0019825	FALSE	NA	Ec-00_009230.1
OG0019826	FALSE	NA	Ec-00_009250.1
OG0019827	FALSE	NA	Ec-00_009260.1
OG0019828	FALSE	NA	Ec-00_009270.1
OG0019829	FALSE	NA	Ec-00_009280.1
OG0019830	FALSE	NA	Ec-00_009290.1
OG0019831	FALSE	NA	Ec-00_009310.1
OG0019832	FALSE	NA	Ec-00_009320.1
OG0019833	FALSE	NA	Ec-00_009360.1
OG0019834	FALSE	NA	Ec-00_009370.1
OG0019835	FALSE	NA	Ec-00_009380.1
OG0019836	FALSE	NA	Ec-00_009430.1
OG0019837	FALSE	NA	Ec-00_009450.1
OG0019838	FALSE	NA	Ec-00_009460.1
OG0019839	FALSE	NA	Ec-00_009480.1
OG0019840	FALSE	NA	Ec-00_009490.1
OG0019841	FALSE	NA	Ec-00_009510.1
OG0019842	FALSE	NA	Ec-00_009520.1
OG0019843	FALSE	NA	Ec-00_009530.1
OG0019844	FALSE	NA	Ec-00_009540.1
OG0019845	FALSE	NA	Ec-00_009550.1
OG0019846	FALSE	NA	Ec-00_009560.1
OG0019847	FALSE	NA	Ec-00_009580.1
OG0019848	FALSE	NA	Ec-00_009590.1
OG0019849	FALSE	NA	Ec-00_009610.1
OG0019850	FALSE	NA	Ec-00_009640.1
OG0019851	FALSE	NA	Ec-00_009650.1
OG0019852	FALSE	NA	Ec-00_009660.1
OG0019853	FALSE	NA	Ec-00_009670.1
OG0019854	FALSE	NA	Ec-00_009710.1
OG0019855	FALSE	NA	Ec-00_009730.1
OG0019856	FALSE	NA	Ec-00_009740.1
OG0019857	FALSE	NA	Ec-00_009750.1
OG0019858	FALSE	NA	Ec-00_009760.1
OG0019859	FALSE	NA	Ec-00_009770.1
OG0019860	FALSE	NA	Ec-00_009780.1
OG0019861	FALSE	NA	Ec-00_009800.1
OG0019862	FALSE	NA	Ec-00_009830.1
OG0019863	FALSE	NA	Ec-00_009840.1
OG0019864	FALSE	NA	Ec-00_009870.1
OG0019865	FALSE	NA	Ec-00_009900.1
OG0019866	FALSE	NA	Ec-00_009920.1
OG0019867	FALSE	NA	Ec-00_009940.1
OG0019868	FALSE	NA	Ec-00_009950.1
OG0019869	FALSE	NA	Ec-00_009990.1
OG0019870	FALSE	NA	Ec-00_010020.1
OG0019871	FALSE	NA	Ec-00_010040.1
OG0019872	FALSE	NA	Ec-00_010050.1
OG0019873	FALSE	NA	Ec-00_010060.1
OG0019874	FALSE	NA	Ec-00_010070.1
OG0019875	FALSE	NA	Ec-00_010080.1
OG0019876	FALSE	NA	Ec-00_010090.1
OG0019877	FALSE	NA	Ec-00_010100.1
OG0019878	FALSE	NA	Ec-00_010120.1
OG0019879	FALSE	NA	Ec-00_010130.1
OG0019880	FALSE	NA	Ec-00_010140.1
OG0019881	FALSE	NA	Ec-00_010150.1
OG0019882	FALSE	NA	Ec-00_010160.1
OG0019883	FALSE	NA	Ec-00_010190.1
OG0019884	FALSE	NA	Ec-00_010200.1
OG0019885	FALSE	NA	Ec-00_010210.1
OG0019886	FALSE	NA	Ec-00_010230.1
OG0019887	FALSE	NA	Ec-00_010250.1
OG0019888	FALSE	NA	Ec-00_010260.1
OG0019889	FALSE	NA	Ec-00_010280.1
OG0019890	FALSE	NA	Ec-00_010290.1
OG0019891	FALSE	NA	Ec-00_010310.1
OG0019892	FALSE	NA	Ec-00_010320.1
OG0019893	FALSE	NA	Ec-00_010330.1
OG0019894	FALSE	NA	Ec-00_010350.1
OG0019895	FALSE	NA	Ec-00_010370.1
OG0019896	FALSE	NA	Ec-00_010380.1
OG0019897	FALSE	NA	Ec-00_010410.1
OG0019898	FALSE	NA	Ec-00_010430.1
OG0019899	FALSE	NA	Ec-00_010440.1
OG0019900	FALSE	NA	Ec-00_010450.1
OG0019901	FALSE	NA	Ec-00_010460.1
OG0019902	FALSE	NA	Ec-00_010470.1
OG0019903	FALSE	NA	Ec-00_010480.1
OG0019904	FALSE	NA	Ec-00_010490.1
OG0019905	FALSE	NA	Ec-00_010500.1
OG0019906	FALSE	NA	Ec-00_010510.1
OG0019907	FALSE	NA	Ec-00_010530.1
OG0019908	FALSE	NA	Ec-00_010540.1
OG0019909	FALSE	NA	Ec-00_010550.1
OG0019910	FALSE	NA	Ec-00_010560.1
OG0019911	FALSE	NA	Ec-00_010580.1
OG0019912	FALSE	NA	Ec-00_010590.1
OG0019913	FALSE	NA	Ec-00_010610.1
OG0019914	FALSE	NA	Ec-00_010620.1
OG0019915	FALSE	NA	Ec-00_010630.1
OG0019916	FALSE	NA	Ec-00_010640.1
OG0019917	FALSE	NA	Ec-00_010650.1
OG0019918	FALSE	NA	Ec-00_010660.1
OG0019919	FALSE	NA	Ec-00_010670.1
OG0019920	FALSE	NA	Ec-00_010700.1
OG0019921	FALSE	NA	Ec-00_010730.1
OG0019922	FALSE	NA	Ec-00_010740.1
OG0019923	FALSE	NA	Ec-00_010750.1
OG0019924	FALSE	NA	Ec-00_010760.1
OG0019925	FALSE	NA	Ec-00_010780.1
OG0019926	FALSE	NA	Ec-00_010820.1
OG0019927	FALSE	NA	Ec-00_010850.1
OG0019928	FALSE	NA	Ec-00_010870.1
OG0019929	FALSE	NA	Ec-00_010900.1
OG0019930	FALSE	NA	Ec-00_010910.1
OG0019931	FALSE	NA	Ec-00_010950.1
OG0019932	FALSE	NA	Ec-00_010970.1
OG0019933	FALSE	NA	Ec-00_010980.1
OG0019934	FALSE	NA	Ec-00_010990.1
OG0019935	FALSE	NA	Ec-00_011020.1
OG0019936	FALSE	NA	Ec-00_011040.1
OG0019937	FALSE	NA	Ec-00_011050.1
OG0019938	FALSE	NA	Ec-00_011060.1
OG0019939	FALSE	NA	Ec-00_011090.1
OG0019940	FALSE	NA	Ec-00_011100.1
OG0019941	FALSE	NA	Ec-00_011130.1
OG0019942	FALSE	NA	Ec-00_011140.1
OG0019943	FALSE	NA	Ec-00_011150.1
OG0019944	FALSE	NA	Ec-00_011170.1
OG0019945	FALSE	NA	Ec-00_011180.1
OG0019946	FALSE	NA	Ec-00_011190.1
OG0019947	FALSE	NA	Ec-00_011200.1
OG0019948	FALSE	NA	Ec-00_011270.1
OG0019949	FALSE	NA	Ec-00_011280.1
OG0019950	FALSE	NA	Ec-00_011290.1
OG0019951	FALSE	NA	Ec-00_011300.1
OG0019952	FALSE	NA	Ec-00_011320.1
OG0019953	FALSE	NA	Ec-00_011330.1
OG0019954	FALSE	NA	Ec-00_011340.1
OG0019955	FALSE	NA	Ec-00_011350.1
OG0019956	FALSE	NA	Ec-00_011370.1
OG0019957	FALSE	NA	Ec-00_011380.1
OG0019958	FALSE	NA	Ec-00_011400.1
OG0019959	FALSE	NA	Ec-00_011410.1
OG0019960	FALSE	NA	Ec-00_011420.1
OG0019961	FALSE	NA	Ec-00_011440.1
OG0019962	FALSE	NA	Ec-00_011450.1
OG0019963	FALSE	NA	Ec-00_011490.1
OG0019964	FALSE	NA	Ec-01_000020.1
OG0019965	FALSE	NA	Ec-01_000030.1
OG0019966	FALSE	NA	Ec-01_000040.1
OG0019967	FALSE	NA	Ec-01_000050.1
OG0019968	FALSE	NA	Ec-01_000110.1
OG0019969	FALSE	NA	Ec-01_000150.1
OG0019970	FALSE	NA	Ec-01_000250.1
OG0019971	FALSE	NA	Ec-01_000270.1
OG0019972	FALSE	NA	Ec-01_000460.1
OG0019973	FALSE	NA	Ec-01_000470.1
OG0019974	FALSE	NA	Ec-01_000480.1
OG0019975	FALSE	NA	Ec-01_000510.1
OG0019976	FALSE	NA	Ec-01_000670.1
OG0019977	FALSE	NA	Ec-01_000730.1
OG0019978	FALSE	NA	Ec-01_000780.1
OG0019979	FALSE	NA	Ec-01_000810.1
OG0019980	FALSE	NA	Ec-01_000900.1
OG0019981	FALSE	NA	Ec-01_000910.1
OG0019982	FALSE	NA	Ec-01_000940.1
OG0019983	FALSE	NA	Ec-01_000950.1
OG0019984	FALSE	NA	Ec-01_001030.1
OG0019985	FALSE	NA	Ec-01_001050.1
OG0019986	FALSE	NA	Ec-01_001140.1
OG0019987	FALSE	NA	Ec-01_001190.1
OG0019988	FALSE	NA	Ec-01_001240.1
OG0019989	FALSE	NA	Ec-01_001260.1
OG0019990	FALSE	NA	Ec-01_001290.1
OG0019991	FALSE	NA	Ec-01_001300.1
OG0019992	FALSE	NA	Ec-01_001310.1
OG0019993	FALSE	NA	Ec-01_001320.1
OG0019994	FALSE	NA	Ec-01_001330.1
OG0019995	FALSE	NA	Ec-01_001360.1
OG0019996	FALSE	NA	Ec-01_001410.1
OG0019997	FALSE	NA	Ec-01_001490.1
OG0019998	FALSE	NA	Ec-01_001520.1
OG0019999	FALSE	NA	Ec-01_001570.1
OG0020000	FALSE	NA	Ec-01_001580.1
OG0020001	FALSE	NA	Ec-01_001590.1
OG0020002	FALSE	NA	Ec-01_001640.1
OG0020003	FALSE	NA	Ec-01_001650.1
OG0020004	FALSE	NA	Ec-01_001730.1
OG0020005	FALSE	NA	Ec-01_001770.1
OG0020006	FALSE	NA	Ec-01_001810.1
OG0020007	FALSE	NA	Ec-01_001820.1
OG0020008	FALSE	NA	Ec-01_001830.1
OG0020009	FALSE	NA	Ec-01_001840.1
OG0020010	FALSE	NA	Ec-01_001910.1
OG0020011	FALSE	NA	Ec-01_002120.1
OG0020012	FALSE	NA	Ec-01_002160.1
OG0020013	FALSE	NA	Ec-01_002170.1
OG0020014	FALSE	NA	Ec-01_002210.1
OG0020015	FALSE	NA	Ec-01_002230.1
OG0020016	FALSE	NA	Ec-01_002240.1
OG0020017	FALSE	NA	Ec-01_002270.1
OG0020018	FALSE	NA	Ec-01_002390.1
OG0020019	FALSE	NA	Ec-01_002445.1
OG0020020	FALSE	NA	Ec-01_002470.1
OG0020021	FALSE	NA	Ec-01_002490.1
OG0020022	FALSE	NA	Ec-01_002510.1
OG0020023	FALSE	NA	Ec-01_002600.1
OG0020024	FALSE	NA	Ec-01_002610.1
OG0020025	FALSE	NA	Ec-01_002640.1
OG0020026	FALSE	NA	Ec-01_002850.1
OG0020027	FALSE	NA	Ec-01_002870.1
OG0020028	FALSE	NA	Ec-01_002910.1
OG0020029	FALSE	NA	Ec-01_002930.1
OG0020030	FALSE	NA	Ec-01_002940.1
OG0020031	FALSE	NA	Ec-01_002950.1
OG0020032	FALSE	NA	Ec-01_002970.1
OG0020033	FALSE	NA	Ec-01_003000.1
OG0020034	FALSE	NA	Ec-01_003010.1
OG0020035	FALSE	NA	Ec-01_003020.1
OG0020036	FALSE	NA	Ec-01_003090.1
OG0020037	FALSE	NA	Ec-01_003100.1
OG0020038	FALSE	NA	Ec-01_003110.1
OG0020039	FALSE	NA	Ec-01_003120.1
OG0020040	FALSE	NA	Ec-01_003140.1
OG0020041	FALSE	NA	Ec-01_003160.1
OG0020042	FALSE	NA	Ec-01_003230.1
OG0020043	FALSE	NA	Ec-01_003330.1
OG0020044	FALSE	NA	Ec-01_003390.1
OG0020045	FALSE	NA	Ec-01_003400.1
OG0020046	FALSE	NA	Ec-01_003430.1
OG0020047	FALSE	NA	Ec-01_003440.1
OG0020048	FALSE	NA	Ec-01_003460.1
OG0020049	FALSE	NA	Ec-01_003670.1
OG0020050	FALSE	NA	Ec-01_003700.1
OG0020051	FALSE	NA	Ec-01_003710.1
OG0020052	FALSE	NA	Ec-01_003740.1
OG0020053	FALSE	NA	Ec-01_003820.1
OG0020054	FALSE	NA	Ec-01_003900.1
OG0020055	FALSE	NA	Ec-01_003910.1
OG0020056	FALSE	NA	Ec-01_003930.1
OG0020057	FALSE	NA	Ec-01_003950.1
OG0020058	FALSE	NA	Ec-01_003970.1
OG0020059	FALSE	NA	Ec-01_003980.1
OG0020060	FALSE	NA	Ec-01_003990.1
OG0020061	FALSE	NA	Ec-01_004000.1
OG0020062	FALSE	NA	Ec-01_004010.1
OG0020063	FALSE	NA	Ec-01_004040.1
OG0020064	FALSE	NA	Ec-01_004070.1
OG0020065	FALSE	NA	Ec-01_004090.1
OG0020066	FALSE	NA	Ec-01_004110.1
OG0020067	FALSE	NA	Ec-01_004170.1
OG0020068	FALSE	NA	Ec-01_004180.1
OG0020069	FALSE	NA	Ec-01_004290.1
OG0020070	FALSE	NA	Ec-01_004310.1
OG0020071	FALSE	NA	Ec-01_004370.1
OG0020072	FALSE	NA	Ec-01_004400.1
OG0020073	FALSE	NA	Ec-01_004410.1
OG0020074	FALSE	NA	Ec-01_004440.1
OG0020075	FALSE	NA	Ec-01_004470.1
OG0020076	FALSE	NA	Ec-01_004510.1
OG0020077	FALSE	NA	Ec-01_004520.1
OG0020078	FALSE	NA	Ec-01_004570.1
OG0020079	FALSE	NA	Ec-01_004610.1
OG0020080	FALSE	NA	Ec-01_004620.1
OG0020081	FALSE	NA	Ec-01_004650.1
OG0020082	FALSE	NA	Ec-01_004700.1
OG0020083	FALSE	NA	Ec-01_004740.1
OG0020084	FALSE	NA	Ec-01_004750.1
OG0020085	FALSE	NA	Ec-01_004770.1
OG0020086	FALSE	NA	Ec-01_004800.1
OG0020087	FALSE	NA	Ec-01_004900.1
OG0020088	FALSE	NA	Ec-01_004960.1
OG0020089	FALSE	NA	Ec-01_005030.1
OG0020090	FALSE	NA	Ec-01_005050.1
OG0020091	FALSE	NA	Ec-01_005080.1
OG0020092	FALSE	NA	Ec-01_005120.1
OG0020093	FALSE	NA	Ec-01_005160.1
OG0020094	FALSE	NA	Ec-01_005170.1
OG0020095	FALSE	NA	Ec-01_005180.1
OG0020096	FALSE	NA	Ec-01_005190.1
OG0020097	FALSE	NA	Ec-01_005210.1
OG0020098	FALSE	NA	Ec-01_005230.1
OG0020099	FALSE	NA	Ec-01_005260.1
OG0020100	FALSE	NA	Ec-01_005270.1
OG0020101	FALSE	NA	Ec-01_005280.1
OG0020102	FALSE	NA	Ec-01_005290.1
OG0020103	FALSE	NA	Ec-01_005330.1
OG0020104	FALSE	NA	Ec-01_005370.1
OG0020105	FALSE	NA	Ec-01_005410.1
OG0020106	FALSE	NA	Ec-01_005420.1
OG0020107	FALSE	NA	Ec-01_005450.1
OG0020108	FALSE	NA	Ec-01_005460.1
OG0020109	FALSE	NA	Ec-01_005520.1
OG0020110	FALSE	NA	Ec-01_005540.1
OG0020111	FALSE	NA	Ec-01_005670.1
OG0020112	FALSE	NA	Ec-01_005680.1
OG0020113	FALSE	NA	Ec-01_005690.1
OG0020114	FALSE	NA	Ec-01_005705.1
OG0020115	FALSE	NA	Ec-01_005730.1
OG0020116	FALSE	NA	Ec-01_005780.1
OG0020117	FALSE	NA	Ec-01_005850.1
OG0020118	FALSE	NA	Ec-01_005870.1
OG0020119	FALSE	NA	Ec-01_005880.1
OG0020120	FALSE	NA	Ec-01_005910.1
OG0020121	FALSE	NA	Ec-01_005940.1
OG0020122	FALSE	NA	Ec-01_005950.1
OG0020123	FALSE	NA	Ec-01_005980.1
OG0020124	FALSE	NA	Ec-01_006020.1
OG0020125	FALSE	NA	Ec-01_006030.1
OG0020126	FALSE	NA	Ec-01_006100.1
OG0020127	FALSE	NA	Ec-01_006150.1
OG0020128	FALSE	NA	Ec-01_006160.1
OG0020129	FALSE	NA	Ec-01_006170.1
OG0020130	FALSE	NA	Ec-01_006230.1
OG0020131	FALSE	NA	Ec-01_006240.1
OG0020132	FALSE	NA	Ec-01_006260.1
OG0020133	FALSE	NA	Ec-01_006280.1
OG0020134	FALSE	NA	Ec-01_006310.1
OG0020135	FALSE	NA	Ec-01_006340.1
OG0020136	FALSE	NA	Ec-01_006360.1
OG0020137	FALSE	NA	Ec-01_006610.1
OG0020138	FALSE	NA	Ec-01_006660.1
OG0020139	FALSE	NA	Ec-01_006690.1
OG0020140	FALSE	NA	Ec-01_006770.1
OG0020141	FALSE	NA	Ec-01_006790.1
OG0020142	FALSE	NA	Ec-01_006890.1
OG0020143	FALSE	NA	Ec-01_006900.1
OG0020144	FALSE	NA	Ec-01_006910.1
OG0020145	FALSE	NA	Ec-01_006920.1
OG0020146	FALSE	NA	Ec-01_006940.1
OG0020147	FALSE	NA	Ec-01_007000.1
OG0020148	FALSE	NA	Ec-01_007030.1
OG0020149	FALSE	NA	Ec-01_007040.1
OG0020150	FALSE	NA	Ec-01_007070.1
OG0020151	FALSE	NA	Ec-01_007140.1
OG0020152	FALSE	NA	Ec-01_007210.1
OG0020153	FALSE	NA	Ec-01_007220.1
OG0020154	FALSE	NA	Ec-01_007300.1
OG0020155	FALSE	NA	Ec-01_007310.1
OG0020156	FALSE	NA	Ec-01_007330.1
OG0020157	FALSE	NA	Ec-01_007410.1
OG0020158	FALSE	NA	Ec-01_007430.1
OG0020159	FALSE	NA	Ec-01_007500.1
OG0020160	FALSE	NA	Ec-01_007510.1
OG0020161	FALSE	NA	Ec-01_007520.1
OG0020162	FALSE	NA	Ec-01_007650.1
OG0020163	FALSE	NA	Ec-01_007680.1
OG0020164	FALSE	NA	Ec-01_007730.1
OG0020165	FALSE	NA	Ec-01_007740.1
OG0020166	FALSE	NA	Ec-01_007790.1
OG0020167	FALSE	NA	Ec-01_007820.1
OG0020168	FALSE	NA	Ec-01_007880.1
OG0020169	FALSE	NA	Ec-01_008020.1
OG0020170	FALSE	NA	Ec-01_008050.1
OG0020171	FALSE	NA	Ec-01_008060.1
OG0020172	FALSE	NA	Ec-01_008110.1
OG0020173	FALSE	NA	Ec-01_008150.1
OG0020174	FALSE	NA	Ec-01_008310.1
OG0020175	FALSE	NA	Ec-01_008320.1
OG0020176	FALSE	NA	Ec-01_008330.1
OG0020177	FALSE	NA	Ec-01_008470.1
OG0020178	FALSE	NA	Ec-01_008500.1
OG0020179	FALSE	NA	Ec-01_008520.1
OG0020180	FALSE	NA	Ec-01_008530.1
OG0020181	FALSE	NA	Ec-01_008540.1
OG0020182	FALSE	NA	Ec-01_008600.1
OG0020183	FALSE	NA	Ec-01_008680.1
OG0020184	FALSE	NA	Ec-01_008720.1
OG0020185	FALSE	NA	Ec-01_008770.1
OG0020186	FALSE	NA	Ec-01_008780.1
OG0020187	FALSE	NA	Ec-01_008880.1
OG0020188	FALSE	NA	Ec-01_008920.1
OG0020189	FALSE	NA	Ec-01_008940.1
OG0020190	FALSE	NA	Ec-01_009080.1
OG0020191	FALSE	NA	Ec-01_009090.1
OG0020192	FALSE	NA	Ec-01_009210.1
OG0020193	FALSE	NA	Ec-01_009230.1
OG0020194	FALSE	NA	Ec-01_009290.1
OG0020195	FALSE	NA	Ec-01_009300.1
OG0020196	FALSE	NA	Ec-01_009310.1
OG0020197	FALSE	NA	Ec-01_009330.1
OG0020198	FALSE	NA	Ec-01_009370.1
OG0020199	FALSE	NA	Ec-01_009420.1
OG0020200	FALSE	NA	Ec-01_009430.1
OG0020201	FALSE	NA	Ec-01_009490.1
OG0020202	FALSE	NA	Ec-01_009530.1
OG0020203	FALSE	NA	Ec-01_009540.1
OG0020204	FALSE	NA	Ec-01_009580.1
OG0020205	FALSE	NA	Ec-01_009610.1
OG0020206	FALSE	NA	Ec-01_009650.1
OG0020207	FALSE	NA	Ec-01_009730.1
OG0020208	FALSE	NA	Ec-01_009760.1
OG0020209	FALSE	NA	Ec-01_009780.1
OG0020210	FALSE	NA	Ec-01_009800.1
OG0020211	FALSE	NA	Ec-01_009810.1
OG0020212	FALSE	NA	Ec-01_009840.1
OG0020213	FALSE	NA	Ec-01_009860.1
OG0020214	FALSE	NA	Ec-01_009890.1
OG0020215	FALSE	NA	Ec-01_009900.1
OG0020216	FALSE	NA	Ec-01_009920.1
OG0020217	FALSE	NA	Ec-01_009950.1
OG0020218	FALSE	NA	Ec-01_009970.1
OG0020219	FALSE	NA	Ec-01_009990.1
OG0020220	FALSE	NA	Ec-01_010030.1
OG0020221	FALSE	NA	Ec-01_010100.1
OG0020222	FALSE	NA	Ec-01_010110.1
OG0020223	FALSE	NA	Ec-01_010120.1
OG0020224	FALSE	NA	Ec-01_010130.1
OG0020225	FALSE	NA	Ec-01_010160.1
OG0020226	FALSE	NA	Ec-01_010180.1
OG0020227	FALSE	NA	Ec-01_010190.1
OG0020228	FALSE	NA	Ec-01_010200.1
OG0020229	FALSE	NA	Ec-01_010210.1
OG0020230	FALSE	NA	Ec-01_010220.1
OG0020231	FALSE	NA	Ec-01_010250.1
OG0020232	FALSE	NA	Ec-01_010280.1
OG0020233	FALSE	NA	Ec-01_010320.1
OG0020234	FALSE	NA	Ec-01_010340.1
OG0020235	FALSE	NA	Ec-01_010350.1
OG0020236	FALSE	NA	Ec-01_010360.1
OG0020237	FALSE	NA	Ec-01_010390.1
OG0020238	FALSE	NA	Ec-01_010400.1
OG0020239	FALSE	NA	Ec-01_010450.1
OG0020240	FALSE	NA	Ec-01_010500.1
OG0020241	FALSE	NA	Ec-01_010530.1
OG0020242	FALSE	NA	Ec-01_010580.1
OG0020243	FALSE	NA	Ec-01_010630.1
OG0020244	FALSE	NA	Ec-01_010640.1
OG0020245	FALSE	NA	Ec-01_010660.1
OG0020246	FALSE	NA	Ec-01_010690.1
OG0020247	FALSE	NA	Ec-01_010700.1
OG0020248	FALSE	NA	Ec-01_010800.1
OG0020249	FALSE	NA	Ec-01_010810.1
OG0020250	FALSE	NA	Ec-01_010960.1
OG0020251	FALSE	NA	Ec-01_011020.1
OG0020252	FALSE	NA	Ec-01_011030.1
OG0020253	FALSE	NA	Ec-01_011060.1
OG0020254	FALSE	NA	Ec-01_011090.1
OG0020255	FALSE	NA	Ec-01_011100.1
OG0020256	FALSE	NA	Ec-01_011120.1
OG0020257	FALSE	NA	Ec-01_011150.1
OG0020258	FALSE	NA	Ec-01_011170.1
OG0020259	FALSE	NA	Ec-01_011180.1
OG0020260	FALSE	NA	Ec-01_011200.1
OG0020261	FALSE	NA	Ec-01_011210.1
OG0020262	FALSE	NA	Ec-01_011260.1
OG0020263	FALSE	NA	Ec-01_011290.1
OG0020264	FALSE	NA	Ec-01_011300.1
OG0020265	FALSE	NA	Ec-01_011310.1
OG0020266	FALSE	NA	Ec-01_011320.1
OG0020267	FALSE	NA	Ec-01_011330.1
OG0020268	FALSE	NA	Ec-01_011340.1
OG0020269	FALSE	NA	Ec-01_011460.1
OG0020270	FALSE	NA	Ec-01_011490.1
OG0020271	FALSE	NA	Ec-01_011540.1
OG0020272	FALSE	NA	Ec-01_011560.1
OG0020273	FALSE	NA	Ec-01_011600.1
OG0020274	FALSE	NA	Ec-01_011620.1
OG0020275	FALSE	NA	Ec-01_011660.1
OG0020276	FALSE	NA	Ec-01_011670.1
OG0020277	FALSE	NA	Ec-01_011690.1
OG0020278	FALSE	NA	Ec-01_011700.1
OG0020279	FALSE	NA	Ec-01_011740.1
OG0020280	FALSE	NA	Ec-01_011760.1
OG0020281	FALSE	NA	Ec-01_011810.1
OG0020282	FALSE	NA	Ec-01_011840.1
OG0020283	FALSE	NA	Ec-01_011890.1
OG0020284	FALSE	NA	Ec-01_011900.1
OG0020285	FALSE	NA	Ec-01_011990.1
OG0020286	FALSE	NA	Ec-01_012010.1
OG0020287	FALSE	NA	Ec-01_012090.1
OG0020288	FALSE	NA	Ec-01_012110.1
OG0020289	FALSE	NA	Ec-01_012130.1
OG0020290	FALSE	NA	Ec-01_012220.1
OG0020291	FALSE	NA	Ec-01_012230.1
OG0020292	FALSE	NA	Ec-01_012270.1
OG0020293	FALSE	NA	Ec-01_012280.1
OG0020294	FALSE	NA	Ec-01_012290.1
OG0020295	FALSE	NA	Ec-01_012320.1
OG0020296	FALSE	NA	Ec-02_000010.1
OG0020297	FALSE	NA	Ec-02_000030.1
OG0020298	FALSE	NA	Ec-02_000110.1
OG0020299	FALSE	NA	Ec-02_000140.1
OG0020300	FALSE	NA	Ec-02_000150.1
OG0020301	FALSE	NA	Ec-02_000160.1
OG0020302	FALSE	NA	Ec-02_000190.1
OG0020303	FALSE	NA	Ec-02_000200.1
OG0020304	FALSE	NA	Ec-02_000240.1
OG0020305	FALSE	NA	Ec-02_000260.1
OG0020306	FALSE	NA	Ec-02_000280.1
OG0020307	FALSE	NA	Ec-02_000290.1
OG0020308	FALSE	NA	Ec-02_000300.1
OG0020309	FALSE	NA	Ec-02_000330.1
OG0020310	FALSE	NA	Ec-02_000380.1
OG0020311	FALSE	NA	Ec-02_000420.1
OG0020312	FALSE	NA	Ec-02_000440.1
OG0020313	FALSE	NA	Ec-02_000450.1
OG0020314	FALSE	NA	Ec-02_000460.1
OG0020315	FALSE	NA	Ec-02_000490.1
OG0020316	FALSE	NA	Ec-02_000500.1
OG0020317	FALSE	NA	Ec-02_000550.1
OG0020318	FALSE	NA	Ec-02_000580.1
OG0020319	FALSE	NA	Ec-02_000620.1
OG0020320	FALSE	NA	Ec-02_000670.1
OG0020321	FALSE	NA	Ec-02_000690.1
OG0020322	FALSE	NA	Ec-02_000720.1
OG0020323	FALSE	NA	Ec-02_000750.1
OG0020324	FALSE	NA	Ec-02_000760.1
OG0020325	FALSE	NA	Ec-02_000790.1
OG0020326	FALSE	NA	Ec-02_000810.1
OG0020327	FALSE	NA	Ec-02_000860.1
OG0020328	FALSE	NA	Ec-02_000890.1
OG0020329	FALSE	NA	Ec-02_000910.1
OG0020330	FALSE	NA	Ec-02_000980.1
OG0020331	FALSE	NA	Ec-02_001010.1
OG0020332	FALSE	NA	Ec-02_001040.1
OG0020333	FALSE	NA	Ec-02_001050.1
OG0020334	FALSE	NA	Ec-02_001060.1
OG0020335	FALSE	NA	Ec-02_001090.1
OG0020336	FALSE	NA	Ec-02_001100.1
OG0020337	FALSE	NA	Ec-02_001120.1
OG0020338	FALSE	NA	Ec-02_001130.1
OG0020339	FALSE	NA	Ec-02_001150.1
OG0020340	FALSE	NA	Ec-02_001220.1
OG0020341	FALSE	NA	Ec-02_001240.1
OG0020342	FALSE	NA	Ec-02_001290.1
OG0020343	FALSE	NA	Ec-02_001320.1
OG0020344	FALSE	NA	Ec-02_001330.1
OG0020345	FALSE	NA	Ec-02_001340.1
OG0020346	FALSE	NA	Ec-02_001350.1
OG0020347	FALSE	NA	Ec-02_001360.1
OG0020348	FALSE	NA	Ec-02_001430.1
OG0020349	FALSE	NA	Ec-02_001550.1
OG0020350	FALSE	NA	Ec-02_001590.1
OG0020351	FALSE	NA	Ec-02_001600.1
OG0020352	FALSE	NA	Ec-02_001610.1
OG0020353	FALSE	NA	Ec-02_001680.1
OG0020354	FALSE	NA	Ec-02_001700.1
OG0020355	FALSE	NA	Ec-02_001750.1
OG0020356	FALSE	NA	Ec-02_001770.1
OG0020357	FALSE	NA	Ec-02_001780.1
OG0020358	FALSE	NA	Ec-02_001820.1
OG0020359	FALSE	NA	Ec-02_001830.1
OG0020360	FALSE	NA	Ec-02_001850.1
OG0020361	FALSE	NA	Ec-02_001860.1
OG0020362	FALSE	NA	Ec-02_001880.1
OG0020363	FALSE	NA	Ec-02_001890.1
OG0020364	FALSE	NA	Ec-02_001900.1
OG0020365	FALSE	NA	Ec-02_001910.1
OG0020366	FALSE	NA	Ec-02_001930.1
OG0020367	FALSE	NA	Ec-02_001960.1
OG0020368	FALSE	NA	Ec-02_002000.1
OG0020369	FALSE	NA	Ec-02_002030.1
OG0020370	FALSE	NA	Ec-02_002050.1
OG0020371	FALSE	NA	Ec-02_002090.1
OG0020372	FALSE	NA	Ec-02_002110.1
OG0020373	FALSE	NA	Ec-02_002150.1
OG0020374	FALSE	NA	Ec-02_002170.1
OG0020375	FALSE	NA	Ec-02_002190.1
OG0020376	FALSE	NA	Ec-02_002200.1
OG0020377	FALSE	NA	Ec-02_002230.1
OG0020378	FALSE	NA	Ec-02_002240.1
OG0020379	FALSE	NA	Ec-02_002260.1
OG0020380	FALSE	NA	Ec-02_002320.1
OG0020381	FALSE	NA	Ec-02_002340.1
OG0020382	FALSE	NA	Ec-02_002400.1
OG0020383	FALSE	NA	Ec-02_002440.1
OG0020384	FALSE	NA	Ec-02_002460.1
OG0020385	FALSE	NA	Ec-02_002490.1
OG0020386	FALSE	NA	Ec-02_002500.1
OG0020387	FALSE	NA	Ec-02_002540.1
OG0020388	FALSE	NA	Ec-02_002550.1
OG0020389	FALSE	NA	Ec-02_002580.1
OG0020390	FALSE	NA	Ec-02_002590.1
OG0020391	FALSE	NA	Ec-02_002640.1
OG0020392	FALSE	NA	Ec-02_002650.1
OG0020393	FALSE	NA	Ec-02_002660.1
OG0020394	FALSE	NA	Ec-02_002680.1
OG0020395	FALSE	NA	Ec-02_002690.1
OG0020396	FALSE	NA	Ec-02_002750.1
OG0020397	FALSE	NA	Ec-02_002770.1
OG0020398	FALSE	NA	Ec-02_002800.1
OG0020399	FALSE	NA	Ec-02_002810.1
OG0020400	FALSE	NA	Ec-02_002840.1
OG0020401	FALSE	NA	Ec-02_002850.1
OG0020402	FALSE	NA	Ec-02_002870.1
OG0020403	FALSE	NA	Ec-02_002900.1
OG0020404	FALSE	NA	Ec-02_002910.1
OG0020405	FALSE	NA	Ec-02_002920.1
OG0020406	FALSE	NA	Ec-02_002930.1
OG0020407	FALSE	NA	Ec-02_002950.1
OG0020408	FALSE	NA	Ec-02_002960.1
OG0020409	FALSE	NA	Ec-02_003020.1
OG0020410	FALSE	NA	Ec-02_003030.1
OG0020411	FALSE	NA	Ec-02_003080.1
OG0020412	FALSE	NA	Ec-02_003110.1
OG0020413	FALSE	NA	Ec-02_003130.1
OG0020414	FALSE	NA	Ec-02_003160.1
OG0020415	FALSE	NA	Ec-02_003170.1
OG0020416	FALSE	NA	Ec-02_003180.1
OG0020417	FALSE	NA	Ec-02_003200.1
OG0020418	FALSE	NA	Ec-02_003400.1
OG0020419	FALSE	NA	Ec-02_003425.1
OG0020420	FALSE	NA	Ec-02_003430.1
OG0020421	FALSE	NA	Ec-02_003470.1
OG0020422	FALSE	NA	Ec-02_003480.1
OG0020423	FALSE	NA	Ec-02_003500.1
OG0020424	FALSE	NA	Ec-02_003520.1
OG0020425	FALSE	NA	Ec-02_003530.1
OG0020426	FALSE	NA	Ec-02_003690.1
OG0020427	FALSE	NA	Ec-02_003690.4
OG0020428	FALSE	NA	Ec-02_003710.1
OG0020429	FALSE	NA	Ec-02_003720.1
OG0020430	FALSE	NA	Ec-02_003730.1
OG0020431	FALSE	NA	Ec-02_003870.1
OG0020432	FALSE	NA	Ec-02_003880.1
OG0020433	FALSE	NA	Ec-02_003890.1
OG0020434	FALSE	NA	Ec-02_003970.1
OG0020435	FALSE	NA	Ec-02_003990.1
OG0020436	FALSE	NA	Ec-02_004000.1
OG0020437	FALSE	NA	Ec-02_004030.1
OG0020438	FALSE	NA	Ec-02_004040.1
OG0020439	FALSE	NA	Ec-02_004050.1
OG0020440	FALSE	NA	Ec-02_004070.1
OG0020441	FALSE	NA	Ec-02_004120.1
OG0020442	FALSE	NA	Ec-02_004140.1
OG0020443	FALSE	NA	Ec-02_004150.1
OG0020444	FALSE	NA	Ec-02_004170.1
OG0020445	FALSE	NA	Ec-02_004190.1
OG0020446	FALSE	NA	Ec-02_004220.1
OG0020447	FALSE	NA	Ec-02_004230.1
OG0020448	FALSE	NA	Ec-02_004240.1
OG0020449	FALSE	NA	Ec-02_004260.1
OG0020450	FALSE	NA	Ec-02_004280.1
OG0020451	FALSE	NA	Ec-02_004300.1
OG0020452	FALSE	NA	Ec-02_004330.1
OG0020453	FALSE	NA	Ec-02_004360.1
OG0020454	FALSE	NA	Ec-02_004380.1
OG0020455	FALSE	NA	Ec-02_004420.1
OG0020456	FALSE	NA	Ec-02_004430.1
OG0020457	FALSE	NA	Ec-02_004450.1
OG0020458	FALSE	NA	Ec-02_004460.1
OG0020459	FALSE	NA	Ec-02_004470.1
OG0020460	FALSE	NA	Ec-02_004480.1
OG0020461	FALSE	NA	Ec-02_004500.1
OG0020462	FALSE	NA	Ec-02_004510.1
OG0020463	FALSE	NA	Ec-02_004520.1
OG0020464	FALSE	NA	Ec-02_004560.1
OG0020465	FALSE	NA	Ec-02_004590.1
OG0020466	FALSE	NA	Ec-02_004600.1
OG0020467	FALSE	NA	Ec-02_004610.1
OG0020468	FALSE	NA	Ec-02_004620.1
OG0020469	FALSE	NA	Ec-02_004640.1
OG0020470	FALSE	NA	Ec-02_004650.1
OG0020471	FALSE	NA	Ec-02_004690.1
OG0020472	FALSE	NA	Ec-02_004695.1
OG0020473	FALSE	NA	Ec-02_004720.1
OG0020474	FALSE	NA	Ec-02_004750.1
OG0020475	FALSE	NA	Ec-02_004820.1
OG0020476	FALSE	NA	Ec-02_004840.1
OG0020477	FALSE	NA	Ec-02_004850.1
OG0020478	FALSE	NA	Ec-02_004930.1
OG0020479	FALSE	NA	Ec-02_005020.1
OG0020480	FALSE	NA	Ec-02_005060.1
OG0020481	FALSE	NA	Ec-02_005100.1
OG0020482	FALSE	NA	Ec-02_005120.1
OG0020483	FALSE	NA	Ec-02_005160.1
OG0020484	FALSE	NA	Ec-02_005210.1
OG0020485	FALSE	NA	Ec-02_005220.1
OG0020486	FALSE	NA	Ec-02_005240.1
OG0020487	FALSE	NA	Ec-02_005260.1
OG0020488	FALSE	NA	Ec-02_005290.1
OG0020489	FALSE	NA	Ec-02_005400.1
OG0020490	FALSE	NA	Ec-02_005460.1
OG0020491	FALSE	NA	Ec-02_005480.1
OG0020492	FALSE	NA	Ec-02_005490.1
OG0020493	FALSE	NA	Ec-02_005590.1
OG0020494	FALSE	NA	Ec-02_005620.1
OG0020495	FALSE	NA	Ec-02_005690.1
OG0020496	FALSE	NA	Ec-02_005760.1
OG0020497	FALSE	NA	Ec-02_005860.1
OG0020498	FALSE	NA	Ec-02_005960.1
OG0020499	FALSE	NA	Ec-02_006030.1
OG0020500	FALSE	NA	Ec-02_006040.1
OG0020501	FALSE	NA	Ec-02_006080.1
OG0020502	FALSE	NA	Ec-02_006130.1
OG0020503	FALSE	NA	Ec-02_006140.1
OG0020504	FALSE	NA	Ec-02_006150.1
OG0020505	FALSE	NA	Ec-02_006230.1
OG0020506	FALSE	NA	Ec-02_006250.1
OG0020507	FALSE	NA	Ec-02_006290.1
OG0020508	FALSE	NA	Ec-02_006300.1
OG0020509	FALSE	NA	Ec-02_006330.1
OG0020510	FALSE	NA	Ec-02_006360.1
OG0020511	FALSE	NA	Ec-02_006380.1
OG0020512	FALSE	NA	Ec-02_006390.1
OG0020513	FALSE	NA	Ec-02_006420.1
OG0020514	FALSE	NA	Ec-02_006440.1
OG0020515	FALSE	NA	Ec-02_006450.1
OG0020516	FALSE	NA	Ec-03_000030.1
OG0020517	FALSE	NA	Ec-03_000040.1
OG0020518	FALSE	NA	Ec-03_000050.1
OG0020519	FALSE	NA	Ec-03_000090.1
OG0020520	FALSE	NA	Ec-03_000100.1
OG0020521	FALSE	NA	Ec-03_000120.1
OG0020522	FALSE	NA	Ec-03_000130.1
OG0020523	FALSE	NA	Ec-03_000140.1
OG0020524	FALSE	NA	Ec-03_000150.1
OG0020525	FALSE	NA	Ec-03_000190.1
OG0020526	FALSE	NA	Ec-03_000200.1
OG0020527	FALSE	NA	Ec-03_000230.1
OG0020528	FALSE	NA	Ec-03_000240.1
OG0020529	FALSE	NA	Ec-03_000250.1
OG0020530	FALSE	NA	Ec-03_000260.1
OG0020531	FALSE	NA	Ec-03_000270.1
OG0020532	FALSE	NA	Ec-03_000280.1
OG0020533	FALSE	NA	Ec-03_000290.1
OG0020534	FALSE	NA	Ec-03_000300.1
OG0020535	FALSE	NA	Ec-03_000310.1
OG0020536	FALSE	NA	Ec-03_000320.1
OG0020537	FALSE	NA	Ec-03_000330.1
OG0020538	FALSE	NA	Ec-03_000350.1
OG0020539	FALSE	NA	Ec-03_000360.1
OG0020540	FALSE	NA	Ec-03_000420.1
OG0020541	FALSE	NA	Ec-03_000430.1
OG0020542	FALSE	NA	Ec-03_000440.1
OG0020543	FALSE	NA	Ec-03_000450.1
OG0020544	FALSE	NA	Ec-03_000460.1
OG0020545	FALSE	NA	Ec-03_000510.1
OG0020546	FALSE	NA	Ec-03_000540.1
OG0020547	FALSE	NA	Ec-03_000570.1
OG0020548	FALSE	NA	Ec-03_000600.1
OG0020549	FALSE	NA	Ec-03_000610.1
OG0020550	FALSE	NA	Ec-03_000620.1
OG0020551	FALSE	NA	Ec-03_000640.1
OG0020552	FALSE	NA	Ec-03_000650.1
OG0020553	FALSE	NA	Ec-03_000670.1
OG0020554	FALSE	NA	Ec-03_000690.1
OG0020555	FALSE	NA	Ec-03_000730.1
OG0020556	FALSE	NA	Ec-03_000750.1
OG0020557	FALSE	NA	Ec-03_000760.1
OG0020558	FALSE	NA	Ec-03_000800.1
OG0020559	FALSE	NA	Ec-03_000810.1
OG0020560	FALSE	NA	Ec-03_000840.1
OG0020561	FALSE	NA	Ec-03_000850.1
OG0020562	FALSE	NA	Ec-03_000870.1
OG0020563	FALSE	NA	Ec-03_000940.1
OG0020564	FALSE	NA	Ec-03_000950.1
OG0020565	FALSE	NA	Ec-03_000970.1
OG0020566	FALSE	NA	Ec-03_000980.1
OG0020567	FALSE	NA	Ec-03_001020.1
OG0020568	FALSE	NA	Ec-03_001050.1
OG0020569	FALSE	NA	Ec-03_001080.1
OG0020570	FALSE	NA	Ec-03_001100.1
OG0020571	FALSE	NA	Ec-03_001130.1
OG0020572	FALSE	NA	Ec-03_001190.1
OG0020573	FALSE	NA	Ec-03_001200.1
OG0020574	FALSE	NA	Ec-03_001230.1
OG0020575	FALSE	NA	Ec-03_001240.1
OG0020576	FALSE	NA	Ec-03_001260.1
OG0020577	FALSE	NA	Ec-03_001300.1
OG0020578	FALSE	NA	Ec-03_001330.1
OG0020579	FALSE	NA	Ec-03_001340.1
OG0020580	FALSE	NA	Ec-03_001350.1
OG0020581	FALSE	NA	Ec-03_001360.1
OG0020582	FALSE	NA	Ec-03_001430.1
OG0020583	FALSE	NA	Ec-03_001440.1
OG0020584	FALSE	NA	Ec-03_001450.1
OG0020585	FALSE	NA	Ec-03_001470.1
OG0020586	FALSE	NA	Ec-03_001480.1
OG0020587	FALSE	NA	Ec-03_001490.1
OG0020588	FALSE	NA	Ec-03_001500.1
OG0020589	FALSE	NA	Ec-03_001510.1
OG0020590	FALSE	NA	Ec-03_001520.1
OG0020591	FALSE	NA	Ec-03_001600.1
OG0020592	FALSE	NA	Ec-03_001630.1
OG0020593	FALSE	NA	Ec-03_001640.1
OG0020594	FALSE	NA	Ec-03_001690.1
OG0020595	FALSE	NA	Ec-03_001700.1
OG0020596	FALSE	NA	Ec-03_001750.1
OG0020597	FALSE	NA	Ec-03_001760.1
OG0020598	FALSE	NA	Ec-03_001770.1
OG0020599	FALSE	NA	Ec-03_001780.1
OG0020600	FALSE	NA	Ec-03_001790.5
OG0020601	FALSE	NA	Ec-03_001830.1
OG0020602	FALSE	NA	Ec-03_001840.1
OG0020603	FALSE	NA	Ec-03_001880.1
OG0020604	FALSE	NA	Ec-03_001920.1
OG0020605	FALSE	NA	Ec-03_001940.1
OG0020606	FALSE	NA	Ec-03_001950.1
OG0020607	FALSE	NA	Ec-03_001970.1
OG0020608	FALSE	NA	Ec-03_001980.1
OG0020609	FALSE	NA	Ec-03_001990.1
OG0020610	FALSE	NA	Ec-03_002000.1
OG0020611	FALSE	NA	Ec-03_002050.1
OG0020612	FALSE	NA	Ec-03_002060.1
OG0020613	FALSE	NA	Ec-03_002080.1
OG0020614	FALSE	NA	Ec-03_002110.1
OG0020615	FALSE	NA	Ec-03_002120.1
OG0020616	FALSE	NA	Ec-03_002130.1
OG0020617	FALSE	NA	Ec-03_002210.1
OG0020618	FALSE	NA	Ec-03_002240.1
OG0020619	FALSE	NA	Ec-03_002270.1
OG0020620	FALSE	NA	Ec-03_002280.1
OG0020621	FALSE	NA	Ec-03_002290.1
OG0020622	FALSE	NA	Ec-03_002390.1
OG0020623	FALSE	NA	Ec-03_002450.1
OG0020624	FALSE	NA	Ec-03_002460.1
OG0020625	FALSE	NA	Ec-03_002470.1
OG0020626	FALSE	NA	Ec-03_002480.1
OG0020627	FALSE	NA	Ec-03_002520.1
OG0020628	FALSE	NA	Ec-03_002530.1
OG0020629	FALSE	NA	Ec-03_002550.1
OG0020630	FALSE	NA	Ec-03_002570.1
OG0020631	FALSE	NA	Ec-03_002610.1
OG0020632	FALSE	NA	Ec-03_002650.1
OG0020633	FALSE	NA	Ec-03_002670.1
OG0020634	FALSE	NA	Ec-03_002690.1
OG0020635	FALSE	NA	Ec-03_002700.1
OG0020636	FALSE	NA	Ec-03_002710.1
OG0020637	FALSE	NA	Ec-03_002750.1
OG0020638	FALSE	NA	Ec-03_002770.1
OG0020639	FALSE	NA	Ec-03_002780.1
OG0020640	FALSE	NA	Ec-03_002810.1
OG0020641	FALSE	NA	Ec-03_002850.1
OG0020642	FALSE	NA	Ec-03_002880.1
OG0020643	FALSE	NA	Ec-03_002900.1
OG0020644	FALSE	NA	Ec-03_002950.1
OG0020645	FALSE	NA	Ec-03_003040.1
OG0020646	FALSE	NA	Ec-03_003050.1
OG0020647	FALSE	NA	Ec-03_003070.1
OG0020648	FALSE	NA	Ec-03_003110.1
OG0020649	FALSE	NA	Ec-03_003140.1
OG0020650	FALSE	NA	Ec-03_003150.1
OG0020651	FALSE	NA	Ec-03_003160.1
OG0020652	FALSE	NA	Ec-03_003250.1
OG0020653	FALSE	NA	Ec-03_003290.1
OG0020654	FALSE	NA	Ec-03_003360.1
OG0020655	FALSE	NA	Ec-03_003370.1
OG0020656	FALSE	NA	Ec-03_003380.1
OG0020657	FALSE	NA	Ec-03_003390.1
OG0020658	FALSE	NA	Ec-03_003400.1
OG0020659	FALSE	NA	Ec-03_003410.1
OG0020660	FALSE	NA	Ec-03_003470.1
OG0020661	FALSE	NA	Ec-03_003480.1
OG0020662	FALSE	NA	Ec-03_003510.1
OG0020663	FALSE	NA	Ec-03_003530.1
OG0020664	FALSE	NA	Ec-03_003540.1
OG0020665	FALSE	NA	Ec-03_003550.1
OG0020666	FALSE	NA	Ec-03_003650.1
OG0020667	FALSE	NA	Ec-03_003670.1
OG0020668	FALSE	NA	Ec-03_003680.1
OG0020669	FALSE	NA	Ec-03_003690.1
OG0020670	FALSE	NA	Ec-03_003700.1
OG0020671	FALSE	NA	Ec-03_003710.1
OG0020672	FALSE	NA	Ec-03_003730.1
OG0020673	FALSE	NA	Ec-03_003790.1
OG0020674	FALSE	NA	Ec-03_003800.1
OG0020675	FALSE	NA	Ec-03_003820.1
OG0020676	FALSE	NA	Ec-03_003840.1
OG0020677	FALSE	NA	Ec-03_003860.1
OG0020678	FALSE	NA	Ec-03_003880.1
OG0020679	FALSE	NA	Ec-03_003900.1
OG0020680	FALSE	NA	Ec-03_003970.1
OG0020681	FALSE	NA	Ec-03_003990.1
OG0020682	FALSE	NA	Ec-03_004000.1
OG0020683	FALSE	NA	Ec-03_004010.1
OG0020684	FALSE	NA	Ec-03_004020.1
OG0020685	FALSE	NA	Ec-03_004050.1
OG0020686	FALSE	NA	Ec-03_004060.1
OG0020687	FALSE	NA	Ec-03_004070.1
OG0020688	FALSE	NA	Ec-03_004110.1
OG0020689	FALSE	NA	Ec-03_004140.1
OG0020690	FALSE	NA	Ec-03_004150.1
OG0020691	FALSE	NA	Ec-03_004160.1
OG0020692	FALSE	NA	Ec-03_004220.1
OG0020693	FALSE	NA	Ec-03_004230.1
OG0020694	FALSE	NA	Ec-03_004240.1
OG0020695	FALSE	NA	Ec-03_004250.1
OG0020696	FALSE	NA	Ec-03_004270.1
OG0020697	FALSE	NA	Ec-03_004280.1
OG0020698	FALSE	NA	Ec-03_004290.1
OG0020699	FALSE	NA	Ec-03_004300.1
OG0020700	FALSE	NA	Ec-03_004310.1
OG0020701	FALSE	NA	Ec-03_004320.1
OG0020702	FALSE	NA	Ec-03_004390.1
OG0020703	FALSE	NA	Ec-03_004400.1
OG0020704	FALSE	NA	Ec-03_004410.1
OG0020705	FALSE	NA	Ec-03_004425.1
OG0020706	FALSE	NA	Ec-03_004430.1
OG0020707	FALSE	NA	Ec-03_004460.1
OG0020708	FALSE	NA	Ec-03_004470.1
OG0020709	FALSE	NA	Ec-03_004500.1
OG0020710	FALSE	NA	Ec-03_004510.1
OG0020711	FALSE	NA	Ec-03_004520.1
OG0020712	FALSE	NA	Ec-03_004550.1
OG0020713	FALSE	NA	Ec-03_004570.1
OG0020714	FALSE	NA	Ec-03_004640.1
OG0020715	FALSE	NA	Ec-03_004650.1
OG0020716	FALSE	NA	Ec-03_004660.1
OG0020717	FALSE	NA	Ec-03_004670.1
OG0020718	FALSE	NA	Ec-03_004680.1
OG0020719	FALSE	NA	Ec-03_004700.1
OG0020720	FALSE	NA	Ec-03_004740.1
OG0020721	FALSE	NA	Ec-03_004750.1
OG0020722	FALSE	NA	Ec-03_004770.1
OG0020723	FALSE	NA	Ec-03_004800.1
OG0020724	FALSE	NA	Ec-03_004810.1
OG0020725	FALSE	NA	Ec-03_004830.1
OG0020726	FALSE	NA	Ec-03_004870.1
OG0020727	FALSE	NA	Ec-03_004880.1
OG0020728	FALSE	NA	Ec-03_004920.1
OG0020729	FALSE	NA	Ec-03_004940.1
OG0020730	FALSE	NA	Ec-03_004970.1
OG0020731	FALSE	NA	Ec-03_005010.1
OG0020732	FALSE	NA	Ec-03_005040.1
OG0020733	FALSE	NA	Ec-03_005050.1
OG0020734	FALSE	NA	Ec-03_005070.1
OG0020735	FALSE	NA	Ec-03_005090.1
OG0020736	FALSE	NA	Ec-03_005100.1
OG0020737	FALSE	NA	Ec-03_005110.1
OG0020738	FALSE	NA	Ec-03_005120.1
OG0020739	FALSE	NA	Ec-03_005130.1
OG0020740	FALSE	NA	Ec-03_005210.1
OG0020741	FALSE	NA	Ec-03_005220.1
OG0020742	FALSE	NA	Ec-03_005230.1
OG0020743	FALSE	NA	Ec-03_005240.1
OG0020744	FALSE	NA	Ec-03_005270.1
OG0020745	FALSE	NA	Ec-03_005280.1
OG0020746	FALSE	NA	Ec-03_005300.1
OG0020747	FALSE	NA	Ec-03_005320.1
OG0020748	FALSE	NA	Ec-03_005330.1
OG0020749	FALSE	NA	Ec-03_005390.1
OG0020750	FALSE	NA	Ec-03_005400.1
OG0020751	FALSE	NA	Ec-03_005410.1
OG0020752	FALSE	NA	Ec-03_005420.1
OG0020753	FALSE	NA	Ec-04_000010.1
OG0020754	FALSE	NA	Ec-04_000020.1
OG0020755	FALSE	NA	Ec-04_000050.1
OG0020756	FALSE	NA	Ec-04_000080.1
OG0020757	FALSE	NA	Ec-04_000100.1
OG0020758	FALSE	NA	Ec-04_000120.1
OG0020759	FALSE	NA	Ec-04_000170.1
OG0020760	FALSE	NA	Ec-04_000180.1
OG0020761	FALSE	NA	Ec-04_000190.1
OG0020762	FALSE	NA	Ec-04_000215.1
OG0020763	FALSE	NA	Ec-04_000235.1
OG0020764	FALSE	NA	Ec-04_000270.1
OG0020765	FALSE	NA	Ec-04_000360.1
OG0020766	FALSE	NA	Ec-04_000380.1
OG0020767	FALSE	NA	Ec-04_000390.1
OG0020768	FALSE	NA	Ec-04_000400.1
OG0020769	FALSE	NA	Ec-04_000460.1
OG0020770	FALSE	NA	Ec-04_000480.1
OG0020771	FALSE	NA	Ec-04_000490.1
OG0020772	FALSE	NA	Ec-04_000550.1
OG0020773	FALSE	NA	Ec-04_000580.1
OG0020774	FALSE	NA	Ec-04_000600.1
OG0020775	FALSE	NA	Ec-04_000640.1
OG0020776	FALSE	NA	Ec-04_000670.1
OG0020777	FALSE	NA	Ec-04_000770.1
OG0020778	FALSE	NA	Ec-04_000790.1
OG0020779	FALSE	NA	Ec-04_000880.1
OG0020780	FALSE	NA	Ec-04_000897.1
OG0020781	FALSE	NA	Ec-04_000910.1
OG0020782	FALSE	NA	Ec-04_000930.1
OG0020783	FALSE	NA	Ec-04_000970.1
OG0020784	FALSE	NA	Ec-04_000990.1
OG0020785	FALSE	NA	Ec-04_001000.1
OG0020786	FALSE	NA	Ec-04_001010.1
OG0020787	FALSE	NA	Ec-04_001040.1
OG0020788	FALSE	NA	Ec-04_001050.1
OG0020789	FALSE	NA	Ec-04_001090.1
OG0020790	FALSE	NA	Ec-04_001230.1
OG0020791	FALSE	NA	Ec-04_001240.1
OG0020792	FALSE	NA	Ec-04_001250.1
OG0020793	FALSE	NA	Ec-04_001300.1
OG0020794	FALSE	NA	Ec-04_001330.1
OG0020795	FALSE	NA	Ec-04_001370.1
OG0020796	FALSE	NA	Ec-04_001380.1
OG0020797	FALSE	NA	Ec-04_001390.1
OG0020798	FALSE	NA	Ec-04_001400.1
OG0020799	FALSE	NA	Ec-04_001420.1
OG0020800	FALSE	NA	Ec-04_001430.1
OG0020801	FALSE	NA	Ec-04_001505.1
OG0020802	FALSE	NA	Ec-04_001510.1
OG0020803	FALSE	NA	Ec-04_001530.1
OG0020804	FALSE	NA	Ec-04_001560.1
OG0020805	FALSE	NA	Ec-04_001577.1
OG0020806	FALSE	NA	Ec-04_001580.1
OG0020807	FALSE	NA	Ec-04_001590.1
OG0020808	FALSE	NA	Ec-04_001770.1
OG0020809	FALSE	NA	Ec-04_001780.1
OG0020810	FALSE	NA	Ec-04_001800.1
OG0020811	FALSE	NA	Ec-04_001920.1
OG0020812	FALSE	NA	Ec-04_001960.1
OG0020813	FALSE	NA	Ec-04_002010.1
OG0020814	FALSE	NA	Ec-04_002020.1
OG0020815	FALSE	NA	Ec-04_002040.1
OG0020816	FALSE	NA	Ec-04_002060.1
OG0020817	FALSE	NA	Ec-04_002070.1
OG0020818	FALSE	NA	Ec-04_002100.1
OG0020819	FALSE	NA	Ec-04_002110.1
OG0020820	FALSE	NA	Ec-04_002120.1
OG0020821	FALSE	NA	Ec-04_002130.1
OG0020822	FALSE	NA	Ec-04_002132.1
OG0020823	FALSE	NA	Ec-04_002137.1
OG0020824	FALSE	NA	Ec-04_002140.1
OG0020825	FALSE	NA	Ec-04_002160.1
OG0020826	FALSE	NA	Ec-04_002170.1
OG0020827	FALSE	NA	Ec-04_002300.1
OG0020828	FALSE	NA	Ec-04_002360.1
OG0020829	FALSE	NA	Ec-04_002400.1
OG0020830	FALSE	NA	Ec-04_002410.1
OG0020831	FALSE	NA	Ec-04_002425.1
OG0020832	FALSE	NA	Ec-04_002430.1
OG0020833	FALSE	NA	Ec-04_002440.1
OG0020834	FALSE	NA	Ec-04_002450.1
OG0020835	FALSE	NA	Ec-04_002580.1
OG0020836	FALSE	NA	Ec-04_002680.1
OG0020837	FALSE	NA	Ec-04_002750.1
OG0020838	FALSE	NA	Ec-04_002840.1
OG0020839	FALSE	NA	Ec-04_002910.1
OG0020840	FALSE	NA	Ec-04_002920.1
OG0020841	FALSE	NA	Ec-04_002930.1
OG0020842	FALSE	NA	Ec-04_002940.1
OG0020843	FALSE	NA	Ec-04_002980.1
OG0020844	FALSE	NA	Ec-04_003060.1
OG0020845	FALSE	NA	Ec-04_003070.1
OG0020846	FALSE	NA	Ec-04_003160.1
OG0020847	FALSE	NA	Ec-04_003190.1
OG0020848	FALSE	NA	Ec-04_003220.1
OG0020849	FALSE	NA	Ec-04_003230.1
OG0020850	FALSE	NA	Ec-04_003310.1
OG0020851	FALSE	NA	Ec-04_003350.1
OG0020852	FALSE	NA	Ec-04_003400.1
OG0020853	FALSE	NA	Ec-04_003420.1
OG0020854	FALSE	NA	Ec-04_003450.1
OG0020855	FALSE	NA	Ec-04_003470.1
OG0020856	FALSE	NA	Ec-04_003490.1
OG0020857	FALSE	NA	Ec-04_003510.1
OG0020858	FALSE	NA	Ec-04_003530.1
OG0020859	FALSE	NA	Ec-04_003590.1
OG0020860	FALSE	NA	Ec-04_003610.1
OG0020861	FALSE	NA	Ec-04_003650.1
OG0020862	FALSE	NA	Ec-04_003670.1
OG0020863	FALSE	NA	Ec-04_003720.1
OG0020864	FALSE	NA	Ec-04_003780.1
OG0020865	FALSE	NA	Ec-04_003830.1
OG0020866	FALSE	NA	Ec-04_003840.1
OG0020867	FALSE	NA	Ec-04_003860.1
OG0020868	FALSE	NA	Ec-04_003880.1
OG0020869	FALSE	NA	Ec-04_003960.1
OG0020870	FALSE	NA	Ec-04_004020.1
OG0020871	FALSE	NA	Ec-04_004060.1
OG0020872	FALSE	NA	Ec-04_004140.1
OG0020873	FALSE	NA	Ec-04_004150.1
OG0020874	FALSE	NA	Ec-04_004220.1
OG0020875	FALSE	NA	Ec-04_004320.1
OG0020876	FALSE	NA	Ec-04_004330.1
OG0020877	FALSE	NA	Ec-04_004340.1
OG0020878	FALSE	NA	Ec-04_004350.1
OG0020879	FALSE	NA	Ec-04_004420.1
OG0020880	FALSE	NA	Ec-04_004460.1
OG0020881	FALSE	NA	Ec-04_004480.1
OG0020882	FALSE	NA	Ec-04_004490.1
OG0020883	FALSE	NA	Ec-04_004510.1
OG0020884	FALSE	NA	Ec-04_004515.1
OG0020885	FALSE	NA	Ec-04_004520.1
OG0020886	FALSE	NA	Ec-04_004530.1
OG0020887	FALSE	NA	Ec-04_004550.1
OG0020888	FALSE	NA	Ec-04_004630.1
OG0020889	FALSE	NA	Ec-04_004637.1
OG0020890	FALSE	NA	Ec-04_004640.1
OG0020891	FALSE	NA	Ec-04_004650.1
OG0020892	FALSE	NA	Ec-04_004680.1
OG0020893	FALSE	NA	Ec-04_004690.1
OG0020894	FALSE	NA	Ec-04_004700.1
OG0020895	FALSE	NA	Ec-04_004740.1
OG0020896	FALSE	NA	Ec-04_004870.1
OG0020897	FALSE	NA	Ec-04_004880.1
OG0020898	FALSE	NA	Ec-04_004890.1
OG0020899	FALSE	NA	Ec-04_004910.1
OG0020900	FALSE	NA	Ec-04_004920.1
OG0020901	FALSE	NA	Ec-04_004950.1
OG0020902	FALSE	NA	Ec-04_005000.1
OG0020903	FALSE	NA	Ec-04_005030.1
OG0020904	FALSE	NA	Ec-04_005060.1
OG0020905	FALSE	NA	Ec-04_005100.1
OG0020906	FALSE	NA	Ec-04_005110.1
OG0020907	FALSE	NA	Ec-04_005140.1
OG0020908	FALSE	NA	Ec-04_005160.1
OG0020909	FALSE	NA	Ec-04_005170.1
OG0020910	FALSE	NA	Ec-04_005190.1
OG0020911	FALSE	NA	Ec-04_005210.1
OG0020912	FALSE	NA	Ec-04_005220.1
OG0020913	FALSE	NA	Ec-04_005310.1
OG0020914	FALSE	NA	Ec-04_005370.1
OG0020915	FALSE	NA	Ec-04_005380.1
OG0020916	FALSE	NA	Ec-04_005390.1
OG0020917	FALSE	NA	Ec-04_005400.1
OG0020918	FALSE	NA	Ec-04_005410.1
OG0020919	FALSE	NA	Ec-04_005420.1
OG0020920	FALSE	NA	Ec-04_005430.1
OG0020921	FALSE	NA	Ec-04_005500.1
OG0020922	FALSE	NA	Ec-04_005510.1
OG0020923	FALSE	NA	Ec-04_005610.1
OG0020924	FALSE	NA	Ec-04_005640.1
OG0020925	FALSE	NA	Ec-04_005720.1
OG0020926	FALSE	NA	Ec-04_005810.1
OG0020927	FALSE	NA	Ec-04_005820.1
OG0020928	FALSE	NA	Ec-04_005840.1
OG0020929	FALSE	NA	Ec-04_005850.1
OG0020930	FALSE	NA	Ec-04_005870.1
OG0020931	FALSE	NA	Ec-04_005920.1
OG0020932	FALSE	NA	Ec-04_005930.1
OG0020933	FALSE	NA	Ec-04_005945.1
OG0020934	FALSE	NA	Ec-04_005950.1
OG0020935	FALSE	NA	Ec-04_005970.1
OG0020936	FALSE	NA	Ec-04_005990.1
OG0020937	FALSE	NA	Ec-04_006010.1
OG0020938	FALSE	NA	Ec-04_006020.1
OG0020939	FALSE	NA	Ec-04_006030.1
OG0020940	FALSE	NA	Ec-04_006040.1
OG0020941	FALSE	NA	Ec-04_006050.1
OG0020942	FALSE	NA	Ec-04_006060.1
OG0020943	FALSE	NA	Ec-04_006070.1
OG0020944	FALSE	NA	Ec-04_006080.1
OG0020945	FALSE	NA	Ec-04_006090.1
OG0020946	FALSE	NA	Ec-04_006100.1
OG0020947	FALSE	NA	Ec-04_006160.1
OG0020948	FALSE	NA	Ec-04_006170.1
OG0020949	FALSE	NA	Ec-04_006250.1
OG0020950	FALSE	NA	Ec-04_006370.1
OG0020951	FALSE	NA	Ec-04_006372.1
OG0020952	FALSE	NA	Ec-04_006420.1
OG0020953	FALSE	NA	Ec-04_006470.1
OG0020954	FALSE	NA	Ec-05_000020.1
OG0020955	FALSE	NA	Ec-05_000030.1
OG0020956	FALSE	NA	Ec-05_000040.1
OG0020957	FALSE	NA	Ec-05_000050.1
OG0020958	FALSE	NA	Ec-05_000060.1
OG0020959	FALSE	NA	Ec-05_000070.1
OG0020960	FALSE	NA	Ec-05_000080.1
OG0020961	FALSE	NA	Ec-05_000130.1
OG0020962	FALSE	NA	Ec-05_000137.1
OG0020963	FALSE	NA	Ec-05_000190.1
OG0020964	FALSE	NA	Ec-05_000200.1
OG0020965	FALSE	NA	Ec-05_000220.1
OG0020966	FALSE	NA	Ec-05_000230.1
OG0020967	FALSE	NA	Ec-05_000280.1
OG0020968	FALSE	NA	Ec-05_000300.1
OG0020969	FALSE	NA	Ec-05_000310.1
OG0020970	FALSE	NA	Ec-05_000330.1
OG0020971	FALSE	NA	Ec-05_000340.1
OG0020972	FALSE	NA	Ec-05_000350.1
OG0020973	FALSE	NA	Ec-05_000370.1
OG0020974	FALSE	NA	Ec-05_000380.1
OG0020975	FALSE	NA	Ec-05_000390.1
OG0020976	FALSE	NA	Ec-05_000400.1
OG0020977	FALSE	NA	Ec-05_000410.1
OG0020978	FALSE	NA	Ec-05_000420.1
OG0020979	FALSE	NA	Ec-05_000450.1
OG0020980	FALSE	NA	Ec-05_000460.1
OG0020981	FALSE	NA	Ec-05_000470.1
OG0020982	FALSE	NA	Ec-05_000530.1
OG0020983	FALSE	NA	Ec-05_000550.1
OG0020984	FALSE	NA	Ec-05_000580.1
OG0020985	FALSE	NA	Ec-05_000600.1
OG0020986	FALSE	NA	Ec-05_000610.1
OG0020987	FALSE	NA	Ec-05_000630.1
OG0020988	FALSE	NA	Ec-05_000640.1
OG0020989	FALSE	NA	Ec-05_000660.1
OG0020990	FALSE	NA	Ec-05_000670.1
OG0020991	FALSE	NA	Ec-05_000690.1
OG0020992	FALSE	NA	Ec-05_000700.1
OG0020993	FALSE	NA	Ec-05_000710.1
OG0020994	FALSE	NA	Ec-05_000720.1
OG0020995	FALSE	NA	Ec-05_000760.1
OG0020996	FALSE	NA	Ec-05_000780.1
OG0020997	FALSE	NA	Ec-05_000790.1
OG0020998	FALSE	NA	Ec-05_000800.1
OG0020999	FALSE	NA	Ec-05_000810.1
OG0021000	FALSE	NA	Ec-05_000830.1
OG0021001	FALSE	NA	Ec-05_000860.1
OG0021002	FALSE	NA	Ec-05_000870.1
OG0021003	FALSE	NA	Ec-05_000890.1
OG0021004	FALSE	NA	Ec-05_000900.1
OG0021005	FALSE	NA	Ec-05_000910.1
OG0021006	FALSE	NA	Ec-05_000940.1
OG0021007	FALSE	NA	Ec-05_000960.1
OG0021008	FALSE	NA	Ec-05_000970.1
OG0021009	FALSE	NA	Ec-05_000980.1
OG0021010	FALSE	NA	Ec-05_001000.1
OG0021011	FALSE	NA	Ec-05_001010.1
OG0021012	FALSE	NA	Ec-05_001050.1
OG0021013	FALSE	NA	Ec-05_001070.1
OG0021014	FALSE	NA	Ec-05_001080.1
OG0021015	FALSE	NA	Ec-05_001120.1
OG0021016	FALSE	NA	Ec-05_001140.1
OG0021017	FALSE	NA	Ec-05_001150.1
OG0021018	FALSE	NA	Ec-05_001180.1
OG0021019	FALSE	NA	Ec-05_001200.1
OG0021020	FALSE	NA	Ec-05_001210.1
OG0021021	FALSE	NA	Ec-05_001220.1
OG0021022	FALSE	NA	Ec-05_001280.1
OG0021023	FALSE	NA	Ec-05_001310.1
OG0021024	FALSE	NA	Ec-05_001340.1
OG0021025	FALSE	NA	Ec-05_001410.1
OG0021026	FALSE	NA	Ec-05_001480.1
OG0021027	FALSE	NA	Ec-05_001490.1
OG0021028	FALSE	NA	Ec-05_001500.1
OG0021029	FALSE	NA	Ec-05_001520.1
OG0021030	FALSE	NA	Ec-05_001530.1
OG0021031	FALSE	NA	Ec-05_001540.1
OG0021032	FALSE	NA	Ec-05_001620.1
OG0021033	FALSE	NA	Ec-05_001630.1
OG0021034	FALSE	NA	Ec-05_001640.1
OG0021035	FALSE	NA	Ec-05_001650.1
OG0021036	FALSE	NA	Ec-05_001660.1
OG0021037	FALSE	NA	Ec-05_001750.1
OG0021038	FALSE	NA	Ec-05_001800.1
OG0021039	FALSE	NA	Ec-05_001830.1
OG0021040	FALSE	NA	Ec-05_001850.1
OG0021041	FALSE	NA	Ec-05_001890.1
OG0021042	FALSE	NA	Ec-05_001900.1
OG0021043	FALSE	NA	Ec-05_001930.1
OG0021044	FALSE	NA	Ec-05_001940.1
OG0021045	FALSE	NA	Ec-05_001950.1
OG0021046	FALSE	NA	Ec-05_001960.1
OG0021047	FALSE	NA	Ec-05_001980.1
OG0021048	FALSE	NA	Ec-05_002010.1
OG0021049	FALSE	NA	Ec-05_002030.1
OG0021050	FALSE	NA	Ec-05_002060.1
OG0021051	FALSE	NA	Ec-05_002120.1
OG0021052	FALSE	NA	Ec-05_002150.1
OG0021053	FALSE	NA	Ec-05_002160.1
OG0021054	FALSE	NA	Ec-05_002170.1
OG0021055	FALSE	NA	Ec-05_002270.1
OG0021056	FALSE	NA	Ec-05_002280.1
OG0021057	FALSE	NA	Ec-05_002290.1
OG0021058	FALSE	NA	Ec-05_002300.1
OG0021059	FALSE	NA	Ec-05_002310.1
OG0021060	FALSE	NA	Ec-05_002320.1
OG0021061	FALSE	NA	Ec-05_002330.1
OG0021062	FALSE	NA	Ec-05_002380.1
OG0021063	FALSE	NA	Ec-05_002390.1
OG0021064	FALSE	NA	Ec-05_002400.1
OG0021065	FALSE	NA	Ec-05_002410.1
OG0021066	FALSE	NA	Ec-05_002420.1
OG0021067	FALSE	NA	Ec-05_002430.1
OG0021068	FALSE	NA	Ec-05_002450.1
OG0021069	FALSE	NA	Ec-05_002470.1
OG0021070	FALSE	NA	Ec-05_002500.1
OG0021071	FALSE	NA	Ec-05_002540.1
OG0021072	FALSE	NA	Ec-05_002580.1
OG0021073	FALSE	NA	Ec-05_002590.1
OG0021074	FALSE	NA	Ec-05_002670.1
OG0021075	FALSE	NA	Ec-05_002830.1
OG0021076	FALSE	NA	Ec-05_002870.1
OG0021077	FALSE	NA	Ec-05_002880.1
OG0021078	FALSE	NA	Ec-05_002960.1
OG0021079	FALSE	NA	Ec-05_002970.1
OG0021080	FALSE	NA	Ec-05_003050.1
OG0021081	FALSE	NA	Ec-05_003060.1
OG0021082	FALSE	NA	Ec-05_003070.1
OG0021083	FALSE	NA	Ec-05_003100.1
OG0021084	FALSE	NA	Ec-05_003140.1
OG0021085	FALSE	NA	Ec-05_003150.1
OG0021086	FALSE	NA	Ec-05_003180.1
OG0021087	FALSE	NA	Ec-05_003190.1
OG0021088	FALSE	NA	Ec-05_003210.1
OG0021089	FALSE	NA	Ec-05_003230.1
OG0021090	FALSE	NA	Ec-05_003260.1
OG0021091	FALSE	NA	Ec-05_003290.1
OG0021092	FALSE	NA	Ec-05_003360.1
OG0021093	FALSE	NA	Ec-05_003370.1
OG0021094	FALSE	NA	Ec-05_003480.1
OG0021095	FALSE	NA	Ec-05_003520.1
OG0021096	FALSE	NA	Ec-05_003550.1
OG0021097	FALSE	NA	Ec-05_003570.1
OG0021098	FALSE	NA	Ec-05_003610.1
OG0021099	FALSE	NA	Ec-05_003670.1
OG0021100	FALSE	NA	Ec-05_003700.1
OG0021101	FALSE	NA	Ec-05_003760.1
OG0021102	FALSE	NA	Ec-05_003770.1
OG0021103	FALSE	NA	Ec-05_003790.1
OG0021104	FALSE	NA	Ec-05_003810.1
OG0021105	FALSE	NA	Ec-05_003820.1
OG0021106	FALSE	NA	Ec-05_003860.1
OG0021107	FALSE	NA	Ec-05_003980.1
OG0021108	FALSE	NA	Ec-05_003990.1
OG0021109	FALSE	NA	Ec-05_004000.1
OG0021110	FALSE	NA	Ec-05_004050.1
OG0021111	FALSE	NA	Ec-05_004080.1
OG0021112	FALSE	NA	Ec-05_004120.1
OG0021113	FALSE	NA	Ec-05_004125.1
OG0021114	FALSE	NA	Ec-05_004130.1
OG0021115	FALSE	NA	Ec-05_004140.1
OG0021116	FALSE	NA	Ec-05_004170.1
OG0021117	FALSE	NA	Ec-05_004180.1
OG0021118	FALSE	NA	Ec-05_004220.1
OG0021119	FALSE	NA	Ec-05_004240.1
OG0021120	FALSE	NA	Ec-05_004260.1
OG0021121	FALSE	NA	Ec-05_004270.1
OG0021122	FALSE	NA	Ec-05_004310.1
OG0021123	FALSE	NA	Ec-05_004340.1
OG0021124	FALSE	NA	Ec-05_004380.1
OG0021125	FALSE	NA	Ec-05_004400.1
OG0021126	FALSE	NA	Ec-05_004410.1
OG0021127	FALSE	NA	Ec-05_004450.1
OG0021128	FALSE	NA	Ec-05_004460.1
OG0021129	FALSE	NA	Ec-05_004540.1
OG0021130	FALSE	NA	Ec-05_004580.1
OG0021131	FALSE	NA	Ec-05_004590.1
OG0021132	FALSE	NA	Ec-05_004640.1
OG0021133	FALSE	NA	Ec-05_004660.1
OG0021134	FALSE	NA	Ec-05_004670.1
OG0021135	FALSE	NA	Ec-05_004700.1
OG0021136	FALSE	NA	Ec-05_004720.1
OG0021137	FALSE	NA	Ec-05_004730.1
OG0021138	FALSE	NA	Ec-05_004860.1
OG0021139	FALSE	NA	Ec-05_004920.1
OG0021140	FALSE	NA	Ec-05_005030.1
OG0021141	FALSE	NA	Ec-05_005040.1
OG0021142	FALSE	NA	Ec-05_005070.1
OG0021143	FALSE	NA	Ec-05_005080.1
OG0021144	FALSE	NA	Ec-05_005090.1
OG0021145	FALSE	NA	Ec-05_005110.1
OG0021146	FALSE	NA	Ec-05_005130.1
OG0021147	FALSE	NA	Ec-05_005140.1
OG0021148	FALSE	NA	Ec-05_005160.1
OG0021149	FALSE	NA	Ec-05_005170.1
OG0021150	FALSE	NA	Ec-05_005190.1
OG0021151	FALSE	NA	Ec-05_005200.1
OG0021152	FALSE	NA	Ec-05_005210.1
OG0021153	FALSE	NA	Ec-05_005230.1
OG0021154	FALSE	NA	Ec-05_005250.1
OG0021155	FALSE	NA	Ec-05_005270.1
OG0021156	FALSE	NA	Ec-05_005290.1
OG0021157	FALSE	NA	Ec-05_005300.1
OG0021158	FALSE	NA	Ec-05_005320.1
OG0021159	FALSE	NA	Ec-05_005350.1
OG0021160	FALSE	NA	Ec-05_005380.1
OG0021161	FALSE	NA	Ec-05_005390.1
OG0021162	FALSE	NA	Ec-05_005420.1
OG0021163	FALSE	NA	Ec-05_005425.1
OG0021164	FALSE	NA	Ec-05_005430.1
OG0021165	FALSE	NA	Ec-05_005530.1
OG0021166	FALSE	NA	Ec-05_005540.1
OG0021167	FALSE	NA	Ec-05_005580.1
OG0021168	FALSE	NA	Ec-05_005590.1
OG0021169	FALSE	NA	Ec-05_005610.1
OG0021170	FALSE	NA	Ec-05_005620.1
OG0021171	FALSE	NA	Ec-05_005630.1
OG0021172	FALSE	NA	Ec-05_005640.1
OG0021173	FALSE	NA	Ec-05_005650.1
OG0021174	FALSE	NA	Ec-05_005660.1
OG0021175	FALSE	NA	Ec-05_005690.1
OG0021176	FALSE	NA	Ec-05_005720.1
OG0021177	FALSE	NA	Ec-05_005730.1
OG0021178	FALSE	NA	Ec-05_005760.1
OG0021179	FALSE	NA	Ec-05_005820.1
OG0021180	FALSE	NA	Ec-05_005830.1
OG0021181	FALSE	NA	Ec-05_005850.1
OG0021182	FALSE	NA	Ec-05_005930.1
OG0021183	FALSE	NA	Ec-05_005960.1
OG0021184	FALSE	NA	Ec-05_005980.1
OG0021185	FALSE	NA	Ec-05_006000.1
OG0021186	FALSE	NA	Ec-05_006020.1
OG0021187	FALSE	NA	Ec-05_006030.1
OG0021188	FALSE	NA	Ec-05_006060.1
OG0021189	FALSE	NA	Ec-05_006070.1
OG0021190	FALSE	NA	Ec-05_006080.1
OG0021191	FALSE	NA	Ec-05_006140.1
OG0021192	FALSE	NA	Ec-05_006230.1
OG0021193	FALSE	NA	Ec-05_006250.1
OG0021194	FALSE	NA	Ec-05_006260.1
OG0021195	FALSE	NA	Ec-05_006270.1
OG0021196	FALSE	NA	Ec-05_006280.1
OG0021197	FALSE	NA	Ec-05_006290.1
OG0021198	FALSE	NA	Ec-05_006360.1
OG0021199	FALSE	NA	Ec-05_006370.1
OG0021200	FALSE	NA	Ec-05_006380.1
OG0021201	FALSE	NA	Ec-05_006390.1
OG0021202	FALSE	NA	Ec-05_006410.1
OG0021203	FALSE	NA	Ec-05_006420.1
OG0021204	FALSE	NA	Ec-05_006430.1
OG0021205	FALSE	NA	Ec-05_006440.1
OG0021206	FALSE	NA	Ec-05_006450.1
OG0021207	FALSE	NA	Ec-05_006460.1
OG0021208	FALSE	NA	Ec-05_006470.1
OG0021209	FALSE	NA	Ec-05_006510.1
OG0021210	FALSE	NA	Ec-05_006520.1
OG0021211	FALSE	NA	Ec-05_006560.1
OG0021212	FALSE	NA	Ec-05_006590.1
OG0021213	FALSE	NA	Ec-05_006620.1
OG0021214	FALSE	NA	Ec-05_006660.1
OG0021215	FALSE	NA	Ec-05_006670.1
OG0021216	FALSE	NA	Ec-05_006770.1
OG0021217	FALSE	NA	Ec-05_006780.1
OG0021218	FALSE	NA	Ec-05_006790.1
OG0021219	FALSE	NA	Ec-05_006810.1
OG0021220	FALSE	NA	Ec-05_006820.1
OG0021221	FALSE	NA	Ec-05_006870.1
OG0021222	FALSE	NA	Ec-05_006970.1
OG0021223	FALSE	NA	Ec-05_007000.1
OG0021224	FALSE	NA	Ec-05_007010.1
OG0021225	FALSE	NA	Ec-05_007020.1
OG0021226	FALSE	NA	Ec-05_007030.1
OG0021227	FALSE	NA	Ec-06_000030.1
OG0021228	FALSE	NA	Ec-06_000040.1
OG0021229	FALSE	NA	Ec-06_000050.1
OG0021230	FALSE	NA	Ec-06_000060.1
OG0021231	FALSE	NA	Ec-06_000270.1
OG0021232	FALSE	NA	Ec-06_000300.1
OG0021233	FALSE	NA	Ec-06_000340.1
OG0021234	FALSE	NA	Ec-06_000430.1
OG0021235	FALSE	NA	Ec-06_000440.1
OG0021236	FALSE	NA	Ec-06_000590.1
OG0021237	FALSE	NA	Ec-06_000600.1
OG0021238	FALSE	NA	Ec-06_000720.1
OG0021239	FALSE	NA	Ec-06_000730.1
OG0021240	FALSE	NA	Ec-06_000830.1
OG0021241	FALSE	NA	Ec-06_001000.1
OG0021242	FALSE	NA	Ec-06_001160.1
OG0021243	FALSE	NA	Ec-06_001200.1
OG0021244	FALSE	NA	Ec-06_001320.1
OG0021245	FALSE	NA	Ec-06_001450.1
OG0021246	FALSE	NA	Ec-06_001460.1
OG0021247	FALSE	NA	Ec-06_001510.1
OG0021248	FALSE	NA	Ec-06_001630.1
OG0021249	FALSE	NA	Ec-06_001640.10
OG0021250	FALSE	NA	Ec-06_001690.1
OG0021251	FALSE	NA	Ec-06_001710.1
OG0021252	FALSE	NA	Ec-06_001750.1
OG0021253	FALSE	NA	Ec-06_001850.1
OG0021254	FALSE	NA	Ec-06_001860.1
OG0021255	FALSE	NA	Ec-06_001880.1
OG0021256	FALSE	NA	Ec-06_001940.1
OG0021257	FALSE	NA	Ec-06_001970.1
OG0021258	FALSE	NA	Ec-06_002000.1
OG0021259	FALSE	NA	Ec-06_002040.1
OG0021260	FALSE	NA	Ec-06_002050.1
OG0021261	FALSE	NA	Ec-06_002080.1
OG0021262	FALSE	NA	Ec-06_002090.1
OG0021263	FALSE	NA	Ec-06_002180.1
OG0021264	FALSE	NA	Ec-06_002190.1
OG0021265	FALSE	NA	Ec-06_002210.1
OG0021266	FALSE	NA	Ec-06_002290.1
OG0021267	FALSE	NA	Ec-06_002320.1
OG0021268	FALSE	NA	Ec-06_002330.1
OG0021269	FALSE	NA	Ec-06_002360.1
OG0021270	FALSE	NA	Ec-06_002380.1
OG0021271	FALSE	NA	Ec-06_002400.1
OG0021272	FALSE	NA	Ec-06_002420.1
OG0021273	FALSE	NA	Ec-06_002490.1
OG0021274	FALSE	NA	Ec-06_002630.1
OG0021275	FALSE	NA	Ec-06_002650.1
OG0021276	FALSE	NA	Ec-06_002670.1
OG0021277	FALSE	NA	Ec-06_002690.1
OG0021278	FALSE	NA	Ec-06_002730.1
OG0021279	FALSE	NA	Ec-06_002760.1
OG0021280	FALSE	NA	Ec-06_002770.1
OG0021281	FALSE	NA	Ec-06_002790.1
OG0021282	FALSE	NA	Ec-06_002870.1
OG0021283	FALSE	NA	Ec-06_002920.1
OG0021284	FALSE	NA	Ec-06_002950.1
OG0021285	FALSE	NA	Ec-06_002980.1
OG0021286	FALSE	NA	Ec-06_002990.1
OG0021287	FALSE	NA	Ec-06_003080.1
OG0021288	FALSE	NA	Ec-06_003120.1
OG0021289	FALSE	NA	Ec-06_003190.1
OG0021290	FALSE	NA	Ec-06_003260.1
OG0021291	FALSE	NA	Ec-06_003280.1
OG0021292	FALSE	NA	Ec-06_003300.1
OG0021293	FALSE	NA	Ec-06_003310.1
OG0021294	FALSE	NA	Ec-06_003350.1
OG0021295	FALSE	NA	Ec-06_003380.1
OG0021296	FALSE	NA	Ec-06_003390.1
OG0021297	FALSE	NA	Ec-06_003400.1
OG0021298	FALSE	NA	Ec-06_003450.1
OG0021299	FALSE	NA	Ec-06_003530.1
OG0021300	FALSE	NA	Ec-06_003540.1
OG0021301	FALSE	NA	Ec-06_003620.1
OG0021302	FALSE	NA	Ec-06_003670.1
OG0021303	FALSE	NA	Ec-06_003710.1
OG0021304	FALSE	NA	Ec-06_003740.1
OG0021305	FALSE	NA	Ec-06_003820.1
OG0021306	FALSE	NA	Ec-06_003860.1
OG0021307	FALSE	NA	Ec-06_003870.1
OG0021308	FALSE	NA	Ec-06_003880.1
OG0021309	FALSE	NA	Ec-06_003940.1
OG0021310	FALSE	NA	Ec-06_003960.1
OG0021311	FALSE	NA	Ec-06_003980.1
OG0021312	FALSE	NA	Ec-06_003990.1
OG0021313	FALSE	NA	Ec-06_004020.1
OG0021314	FALSE	NA	Ec-06_004030.1
OG0021315	FALSE	NA	Ec-06_004050.1
OG0021316	FALSE	NA	Ec-06_004060.1
OG0021317	FALSE	NA	Ec-06_004190.1
OG0021318	FALSE	NA	Ec-06_004210.1
OG0021319	FALSE	NA	Ec-06_004220.1
OG0021320	FALSE	NA	Ec-06_004250.1
OG0021321	FALSE	NA	Ec-06_004270.1
OG0021322	FALSE	NA	Ec-06_004300.1
OG0021323	FALSE	NA	Ec-06_004340.1
OG0021324	FALSE	NA	Ec-06_004350.1
OG0021325	FALSE	NA	Ec-06_004380.1
OG0021326	FALSE	NA	Ec-06_004400.1
OG0021327	FALSE	NA	Ec-06_004460.1
OG0021328	FALSE	NA	Ec-06_004500.1
OG0021329	FALSE	NA	Ec-06_004530.1
OG0021330	FALSE	NA	Ec-06_004550.1
OG0021331	FALSE	NA	Ec-06_004680.1
OG0021332	FALSE	NA	Ec-06_004740.1
OG0021333	FALSE	NA	Ec-06_004770.1
OG0021334	FALSE	NA	Ec-06_004780.1
OG0021335	FALSE	NA	Ec-06_004790.1
OG0021336	FALSE	NA	Ec-06_004860.1
OG0021337	FALSE	NA	Ec-06_004870.1
OG0021338	FALSE	NA	Ec-06_004880.1
OG0021339	FALSE	NA	Ec-06_004890.1
OG0021340	FALSE	NA	Ec-06_004900.1
OG0021341	FALSE	NA	Ec-06_004910.1
OG0021342	FALSE	NA	Ec-06_004920.1
OG0021343	FALSE	NA	Ec-06_004930.1
OG0021344	FALSE	NA	Ec-06_004940.1
OG0021345	FALSE	NA	Ec-06_004945.1
OG0021346	FALSE	NA	Ec-06_004950.1
OG0021347	FALSE	NA	Ec-06_004960.1
OG0021348	FALSE	NA	Ec-06_004970.1
OG0021349	FALSE	NA	Ec-06_004980.1
OG0021350	FALSE	NA	Ec-06_004990.1
OG0021351	FALSE	NA	Ec-06_005000.1
OG0021352	FALSE	NA	Ec-06_005010.1
OG0021353	FALSE	NA	Ec-06_005020.1
OG0021354	FALSE	NA	Ec-06_005030.1
OG0021355	FALSE	NA	Ec-06_005040.1
OG0021356	FALSE	NA	Ec-06_005050.1
OG0021357	FALSE	NA	Ec-06_005060.1
OG0021358	FALSE	NA	Ec-06_005070.1
OG0021359	FALSE	NA	Ec-06_005080.1
OG0021360	FALSE	NA	Ec-06_005090.1
OG0021361	FALSE	NA	Ec-06_005100.1
OG0021362	FALSE	NA	Ec-06_005110.1
OG0021363	FALSE	NA	Ec-06_005120.1
OG0021364	FALSE	NA	Ec-06_005130.1
OG0021365	FALSE	NA	Ec-06_005150.1
OG0021366	FALSE	NA	Ec-06_005160.1
OG0021367	FALSE	NA	Ec-06_005170.1
OG0021368	FALSE	NA	Ec-06_005180.1
OG0021369	FALSE	NA	Ec-06_005190.1
OG0021370	FALSE	NA	Ec-06_005200.1
OG0021371	FALSE	NA	Ec-06_005210.1
OG0021372	FALSE	NA	Ec-06_005220.1
OG0021373	FALSE	NA	Ec-06_005230.1
OG0021374	FALSE	NA	Ec-06_005240.1
OG0021375	FALSE	NA	Ec-06_005250.1
OG0021376	FALSE	NA	Ec-06_005260.1
OG0021377	FALSE	NA	Ec-06_005270.1
OG0021378	FALSE	NA	Ec-06_005280.1
OG0021379	FALSE	NA	Ec-06_005290.1
OG0021380	FALSE	NA	Ec-06_005300.1
OG0021381	FALSE	NA	Ec-06_005310.1
OG0021382	FALSE	NA	Ec-06_005320.1
OG0021383	FALSE	NA	Ec-06_005330.1
OG0021384	FALSE	NA	Ec-06_005340.1
OG0021385	FALSE	NA	Ec-06_005350.1
OG0021386	FALSE	NA	Ec-06_005360.1
OG0021387	FALSE	NA	Ec-06_005370.1
OG0021388	FALSE	NA	Ec-06_005380.1
OG0021389	FALSE	NA	Ec-06_005390.1
OG0021390	FALSE	NA	Ec-06_005400.1
OG0021391	FALSE	NA	Ec-06_005410.1
OG0021392	FALSE	NA	Ec-06_005420.1
OG0021393	FALSE	NA	Ec-06_005430.1
OG0021394	FALSE	NA	Ec-06_005440.1
OG0021395	FALSE	NA	Ec-06_005450.1
OG0021396	FALSE	NA	Ec-06_005460.1
OG0021397	FALSE	NA	Ec-06_005470.1
OG0021398	FALSE	NA	Ec-06_005480.1
OG0021399	FALSE	NA	Ec-06_005490.1
OG0021400	FALSE	NA	Ec-06_005500.1
OG0021401	FALSE	NA	Ec-06_005510.1
OG0021402	FALSE	NA	Ec-06_005520.1
OG0021403	FALSE	NA	Ec-06_005530.1
OG0021404	FALSE	NA	Ec-06_005540.1
OG0021405	FALSE	NA	Ec-06_005550.1
OG0021406	FALSE	NA	Ec-06_005560.1
OG0021407	FALSE	NA	Ec-06_005570.1
OG0021408	FALSE	NA	Ec-06_005580.1
OG0021409	FALSE	NA	Ec-06_005590.1
OG0021410	FALSE	NA	Ec-06_005600.1
OG0021411	FALSE	NA	Ec-06_005610.1
OG0021412	FALSE	NA	Ec-06_005620.1
OG0021413	FALSE	NA	Ec-06_005630.1
OG0021414	FALSE	NA	Ec-06_005640.1
OG0021415	FALSE	NA	Ec-06_005650.1
OG0021416	FALSE	NA	Ec-06_005660.1
OG0021417	FALSE	NA	Ec-06_005670.1
OG0021418	FALSE	NA	Ec-06_005680.1
OG0021419	FALSE	NA	Ec-06_005690.1
OG0021420	FALSE	NA	Ec-06_005700.1
OG0021421	FALSE	NA	Ec-06_005710.1
OG0021422	FALSE	NA	Ec-06_005720.1
OG0021423	FALSE	NA	Ec-06_005730.1
OG0021424	FALSE	NA	Ec-06_005740.1
OG0021425	FALSE	NA	Ec-06_005750.1
OG0021426	FALSE	NA	Ec-06_005760.1
OG0021427	FALSE	NA	Ec-06_005770.1
OG0021428	FALSE	NA	Ec-06_005780.1
OG0021429	FALSE	NA	Ec-06_005790.1
OG0021430	FALSE	NA	Ec-06_005800.1
OG0021431	FALSE	NA	Ec-06_005810.1
OG0021432	FALSE	NA	Ec-06_005820.1
OG0021433	FALSE	NA	Ec-06_005830.1
OG0021434	FALSE	NA	Ec-06_005840.1
OG0021435	FALSE	NA	Ec-06_005850.1
OG0021436	FALSE	NA	Ec-06_005860.1
OG0021437	FALSE	NA	Ec-06_005870.1
OG0021438	FALSE	NA	Ec-06_005880.1
OG0021439	FALSE	NA	Ec-06_005890.1
OG0021440	FALSE	NA	Ec-06_005900.1
OG0021441	FALSE	NA	Ec-06_005910.1
OG0021442	FALSE	NA	Ec-06_005920.1
OG0021443	FALSE	NA	Ec-06_005930.1
OG0021444	FALSE	NA	Ec-06_005940.1
OG0021445	FALSE	NA	Ec-06_005950.1
OG0021446	FALSE	NA	Ec-06_005960.1
OG0021447	FALSE	NA	Ec-06_005970.1
OG0021448	FALSE	NA	Ec-06_005980.1
OG0021449	FALSE	NA	Ec-06_005990.1
OG0021450	FALSE	NA	Ec-06_006000.1
OG0021451	FALSE	NA	Ec-06_006010.1
OG0021452	FALSE	NA	Ec-06_006020.1
OG0021453	FALSE	NA	Ec-06_006030.1
OG0021454	FALSE	NA	Ec-06_006040.1
OG0021455	FALSE	NA	Ec-06_006050.1
OG0021456	FALSE	NA	Ec-06_006060.1
OG0021457	FALSE	NA	Ec-06_006070.1
OG0021458	FALSE	NA	Ec-06_006080.1
OG0021459	FALSE	NA	Ec-06_006090.1
OG0021460	FALSE	NA	Ec-06_006100.1
OG0021461	FALSE	NA	Ec-06_006110.1
OG0021462	FALSE	NA	Ec-06_006120.1
OG0021463	FALSE	NA	Ec-06_006130.1
OG0021464	FALSE	NA	Ec-06_006140.1
OG0021465	FALSE	NA	Ec-06_006150.1
OG0021466	FALSE	NA	Ec-06_006160.1
OG0021467	FALSE	NA	Ec-06_006170.1
OG0021468	FALSE	NA	Ec-06_006180.1
OG0021469	FALSE	NA	Ec-06_006190.1
OG0021470	FALSE	NA	Ec-06_006200.1
OG0021471	FALSE	NA	Ec-06_006210.1
OG0021472	FALSE	NA	Ec-06_006220.1
OG0021473	FALSE	NA	Ec-06_006230.1
OG0021474	FALSE	NA	Ec-06_006240.1
OG0021475	FALSE	NA	Ec-06_006250.1
OG0021476	FALSE	NA	Ec-06_006260.1
OG0021477	FALSE	NA	Ec-06_006270.1
OG0021478	FALSE	NA	Ec-06_006280.1
OG0021479	FALSE	NA	Ec-06_006290.1
OG0021480	FALSE	NA	Ec-06_006300.1
OG0021481	FALSE	NA	Ec-06_006310.1
OG0021482	FALSE	NA	Ec-06_006320.1
OG0021483	FALSE	NA	Ec-06_006330.1
OG0021484	FALSE	NA	Ec-06_006340.1
OG0021485	FALSE	NA	Ec-06_006350.1
OG0021486	FALSE	NA	Ec-06_006360.1
OG0021487	FALSE	NA	Ec-06_006370.1
OG0021488	FALSE	NA	Ec-06_006380.1
OG0021489	FALSE	NA	Ec-06_006390.1
OG0021490	FALSE	NA	Ec-06_006400.1
OG0021491	FALSE	NA	Ec-06_006410.1
OG0021492	FALSE	NA	Ec-06_006420.1
OG0021493	FALSE	NA	Ec-06_006430.1
OG0021494	FALSE	NA	Ec-06_006440.1
OG0021495	FALSE	NA	Ec-06_006450.1
OG0021496	FALSE	NA	Ec-06_006460.1
OG0021497	FALSE	NA	Ec-06_006470.1
OG0021498	FALSE	NA	Ec-06_006480.1
OG0021499	FALSE	NA	Ec-06_006490.1
OG0021500	FALSE	NA	Ec-06_006500.1
OG0021501	FALSE	NA	Ec-06_006510.1
OG0021502	FALSE	NA	Ec-06_006520.1
OG0021503	FALSE	NA	Ec-06_006530.1
OG0021504	FALSE	NA	Ec-06_006540.1
OG0021505	FALSE	NA	Ec-06_006550.1
OG0021506	FALSE	NA	Ec-06_006560.1
OG0021507	FALSE	NA	Ec-06_006570.1
OG0021508	FALSE	NA	Ec-06_006580.1
OG0021509	FALSE	NA	Ec-06_006590.1
OG0021510	FALSE	NA	Ec-06_006600.1
OG0021511	FALSE	NA	Ec-06_006610.1
OG0021512	FALSE	NA	Ec-06_006620.1
OG0021513	FALSE	NA	Ec-06_006630.1
OG0021514	FALSE	NA	Ec-06_006640.1
OG0021515	FALSE	NA	Ec-06_006650.1
OG0021516	FALSE	NA	Ec-06_006660.1
OG0021517	FALSE	NA	Ec-06_006670.1
OG0021518	FALSE	NA	Ec-06_006680.1
OG0021519	FALSE	NA	Ec-06_006690.1
OG0021520	FALSE	NA	Ec-06_006700.1
OG0021521	FALSE	NA	Ec-06_006710.1
OG0021522	FALSE	NA	Ec-06_006720.1
OG0021523	FALSE	NA	Ec-06_006730.1
OG0021524	FALSE	NA	Ec-06_006740.1
OG0021525	FALSE	NA	Ec-06_006750.1
OG0021526	FALSE	NA	Ec-06_006760.1
OG0021527	FALSE	NA	Ec-06_006770.1
OG0021528	FALSE	NA	Ec-06_006780.1
OG0021529	FALSE	NA	Ec-06_006790.1
OG0021530	FALSE	NA	Ec-06_006810.1
OG0021531	FALSE	NA	Ec-06_006880.1
OG0021532	FALSE	NA	Ec-06_006900.1
OG0021533	FALSE	NA	Ec-06_007050.1
OG0021534	FALSE	NA	Ec-06_007130.1
OG0021535	FALSE	NA	Ec-06_007150.1
OG0021536	FALSE	NA	Ec-06_007170.1
OG0021537	FALSE	NA	Ec-06_007200.1
OG0021538	FALSE	NA	Ec-06_007210.1
OG0021539	FALSE	NA	Ec-06_007230.1
OG0021540	FALSE	NA	Ec-06_007350.1
OG0021541	FALSE	NA	Ec-06_007410.1
OG0021542	FALSE	NA	Ec-06_007420.1
OG0021543	FALSE	NA	Ec-06_007430.1
OG0021544	FALSE	NA	Ec-06_007440.1
OG0021545	FALSE	NA	Ec-06_007460.1
OG0021546	FALSE	NA	Ec-06_007500.1
OG0021547	FALSE	NA	Ec-06_007530.1
OG0021548	FALSE	NA	Ec-06_007550.1
OG0021549	FALSE	NA	Ec-06_007560.1
OG0021550	FALSE	NA	Ec-06_007660.1
OG0021551	FALSE	NA	Ec-06_007670.1
OG0021552	FALSE	NA	Ec-06_007690.1
OG0021553	FALSE	NA	Ec-06_007700.1
OG0021554	FALSE	NA	Ec-06_007710.1
OG0021555	FALSE	NA	Ec-06_007715.1
OG0021556	FALSE	NA	Ec-06_007720.1
OG0021557	FALSE	NA	Ec-06_007730.1
OG0021558	FALSE	NA	Ec-06_007740.1
OG0021559	FALSE	NA	Ec-06_007760.1
OG0021560	FALSE	NA	Ec-06_007830.1
OG0021561	FALSE	NA	Ec-06_007850.1
OG0021562	FALSE	NA	Ec-06_007920.1
OG0021563	FALSE	NA	Ec-06_007940.1
OG0021564	FALSE	NA	Ec-06_007990.1
OG0021565	FALSE	NA	Ec-06_008000.1
OG0021566	FALSE	NA	Ec-06_008070.1
OG0021567	FALSE	NA	Ec-06_008130.1
OG0021568	FALSE	NA	Ec-06_008280.1
OG0021569	FALSE	NA	Ec-06_008290.1
OG0021570	FALSE	NA	Ec-06_008300.1
OG0021571	FALSE	NA	Ec-06_008320.1
OG0021572	FALSE	NA	Ec-06_008400.1
OG0021573	FALSE	NA	Ec-06_008560.1
OG0021574	FALSE	NA	Ec-06_008580.1
OG0021575	FALSE	NA	Ec-06_008590.1
OG0021576	FALSE	NA	Ec-06_008600.1
OG0021577	FALSE	NA	Ec-06_008610.1
OG0021578	FALSE	NA	Ec-06_008620.1
OG0021579	FALSE	NA	Ec-06_008630.1
OG0021580	FALSE	NA	Ec-06_008680.1
OG0021581	FALSE	NA	Ec-06_008710.1
OG0021582	FALSE	NA	Ec-06_008790.1
OG0021583	FALSE	NA	Ec-06_008890.1
OG0021584	FALSE	NA	Ec-06_008900.1
OG0021585	FALSE	NA	Ec-06_008950.1
OG0021586	FALSE	NA	Ec-06_008990.1
OG0021587	FALSE	NA	Ec-06_009030.1
OG0021588	FALSE	NA	Ec-06_009040.1
OG0021589	FALSE	NA	Ec-06_009050.1
OG0021590	FALSE	NA	Ec-06_009060.1
OG0021591	FALSE	NA	Ec-06_009080.1
OG0021592	FALSE	NA	Ec-06_009090.1
OG0021593	FALSE	NA	Ec-06_009110.1
OG0021594	FALSE	NA	Ec-06_009160.1
OG0021595	FALSE	NA	Ec-06_009170.1
OG0021596	FALSE	NA	Ec-06_009210.1
OG0021597	FALSE	NA	Ec-06_009260.1
OG0021598	FALSE	NA	Ec-06_009290.1
OG0021599	FALSE	NA	Ec-06_009330.1
OG0021600	FALSE	NA	Ec-06_009340.1
OG0021601	FALSE	NA	Ec-06_009350.1
OG0021602	FALSE	NA	Ec-06_009380.1
OG0021603	FALSE	NA	Ec-06_009390.1
OG0021604	FALSE	NA	Ec-06_009410.1
OG0021605	FALSE	NA	Ec-06_009460.1
OG0021606	FALSE	NA	Ec-06_009470.1
OG0021607	FALSE	NA	Ec-06_009480.1
OG0021608	FALSE	NA	Ec-06_009500.1
OG0021609	FALSE	NA	Ec-06_009530.1
OG0021610	FALSE	NA	Ec-06_009550.1
OG0021611	FALSE	NA	Ec-06_009620.1
OG0021612	FALSE	NA	Ec-06_009630.1
OG0021613	FALSE	NA	Ec-06_009640.1
OG0021614	FALSE	NA	Ec-06_009650.1
OG0021615	FALSE	NA	Ec-06_009660.1
OG0021616	FALSE	NA	Ec-06_009690.1
OG0021617	FALSE	NA	Ec-06_009730.1
OG0021618	FALSE	NA	Ec-06_009750.1
OG0021619	FALSE	NA	Ec-06_009770.1
OG0021620	FALSE	NA	Ec-06_009780.1
OG0021621	FALSE	NA	Ec-06_009810.1
OG0021622	FALSE	NA	Ec-06_009820.1
OG0021623	FALSE	NA	Ec-06_009850.1
OG0021624	FALSE	NA	Ec-06_009860.1
OG0021625	FALSE	NA	Ec-06_009870.1
OG0021626	FALSE	NA	Ec-06_009900.1
OG0021627	FALSE	NA	Ec-06_009960.1
OG0021628	FALSE	NA	Ec-06_009980.1
OG0021629	FALSE	NA	Ec-06_010080.1
OG0021630	FALSE	NA	Ec-06_010120.1
OG0021631	FALSE	NA	Ec-06_010140.1
OG0021632	FALSE	NA	Ec-06_010150.1
OG0021633	FALSE	NA	Ec-06_010160.1
OG0021634	FALSE	NA	Ec-06_010170.1
OG0021635	FALSE	NA	Ec-06_010180.1
OG0021636	FALSE	NA	Ec-06_010190.1
OG0021637	FALSE	NA	Ec-06_010200.1
OG0021638	FALSE	NA	Ec-06_010210.1
OG0021639	FALSE	NA	Ec-06_010290.1
OG0021640	FALSE	NA	Ec-06_010310.1
OG0021641	FALSE	NA	Ec-06_010320.1
OG0021642	FALSE	NA	Ec-06_010340.1
OG0021643	FALSE	NA	Ec-06_010360.1
OG0021644	FALSE	NA	Ec-06_010390.1
OG0021645	FALSE	NA	Ec-06_010430.1
OG0021646	FALSE	NA	Ec-06_010450.1
OG0021647	FALSE	NA	Ec-06_010470.1
OG0021648	FALSE	NA	Ec-06_010500.1
OG0021649	FALSE	NA	Ec-06_010530.1
OG0021650	FALSE	NA	Ec-06_010590.1
OG0021651	FALSE	NA	Ec-06_010610.1
OG0021652	FALSE	NA	Ec-06_010660.1
OG0021653	FALSE	NA	Ec-06_010680.1
OG0021654	FALSE	NA	Ec-06_010690.1
OG0021655	FALSE	NA	Ec-06_010700.1
OG0021656	FALSE	NA	Ec-06_010810.1
OG0021657	FALSE	NA	Ec-06_010820.1
OG0021658	FALSE	NA	Ec-06_010900.1
OG0021659	FALSE	NA	Ec-06_010930.1
OG0021660	FALSE	NA	Ec-06_010940.1
OG0021661	FALSE	NA	Ec-06_010960.1
OG0021662	FALSE	NA	Ec-06_011010.1
OG0021663	FALSE	NA	Ec-06_011040.1
OG0021664	FALSE	NA	Ec-06_011045.1
OG0021665	FALSE	NA	Ec-06_011050.1
OG0021666	FALSE	NA	Ec-07_000050.1
OG0021667	FALSE	NA	Ec-07_000090.1
OG0021668	FALSE	NA	Ec-07_000100.1
OG0021669	FALSE	NA	Ec-07_000130.1
OG0021670	FALSE	NA	Ec-07_000140.1
OG0021671	FALSE	NA	Ec-07_000150.1
OG0021672	FALSE	NA	Ec-07_000290.1
OG0021673	FALSE	NA	Ec-07_000320.1
OG0021674	FALSE	NA	Ec-07_000330.1
OG0021675	FALSE	NA	Ec-07_000340.1
OG0021676	FALSE	NA	Ec-07_000350.1
OG0021677	FALSE	NA	Ec-07_000370.1
OG0021678	FALSE	NA	Ec-07_000400.1
OG0021679	FALSE	NA	Ec-07_000410.1
OG0021680	FALSE	NA	Ec-07_000420.1
OG0021681	FALSE	NA	Ec-07_000450.1
OG0021682	FALSE	NA	Ec-07_000480.1
OG0021683	FALSE	NA	Ec-07_000500.1
OG0021684	FALSE	NA	Ec-07_000540.1
OG0021685	FALSE	NA	Ec-07_000550.1
OG0021686	FALSE	NA	Ec-07_000600.1
OG0021687	FALSE	NA	Ec-07_000610.1
OG0021688	FALSE	NA	Ec-07_000620.1
OG0021689	FALSE	NA	Ec-07_000630.1
OG0021690	FALSE	NA	Ec-07_000640.1
OG0021691	FALSE	NA	Ec-07_000720.1
OG0021692	FALSE	NA	Ec-07_000740.1
OG0021693	FALSE	NA	Ec-07_000760.1
OG0021694	FALSE	NA	Ec-07_000770.1
OG0021695	FALSE	NA	Ec-07_000780.1
OG0021696	FALSE	NA	Ec-07_000860.1
OG0021697	FALSE	NA	Ec-07_000940.1
OG0021698	FALSE	NA	Ec-07_000950.1
OG0021699	FALSE	NA	Ec-07_000980.1
OG0021700	FALSE	NA	Ec-07_001010.1
OG0021701	FALSE	NA	Ec-07_001030.1
OG0021702	FALSE	NA	Ec-07_001050.1
OG0021703	FALSE	NA	Ec-07_001070.1
OG0021704	FALSE	NA	Ec-07_001120.1
OG0021705	FALSE	NA	Ec-07_001130.1
OG0021706	FALSE	NA	Ec-07_001190.1
OG0021707	FALSE	NA	Ec-07_001200.1
OG0021708	FALSE	NA	Ec-07_001220.1
OG0021709	FALSE	NA	Ec-07_001270.1
OG0021710	FALSE	NA	Ec-07_001280.1
OG0021711	FALSE	NA	Ec-07_001320.1
OG0021712	FALSE	NA	Ec-07_001330.1
OG0021713	FALSE	NA	Ec-07_001350.1
OG0021714	FALSE	NA	Ec-07_001360.1
OG0021715	FALSE	NA	Ec-07_001370.1
OG0021716	FALSE	NA	Ec-07_001380.1
OG0021717	FALSE	NA	Ec-07_001390.1
OG0021718	FALSE	NA	Ec-07_001400.1
OG0021719	FALSE	NA	Ec-07_001430.1
OG0021720	FALSE	NA	Ec-07_001450.1
OG0021721	FALSE	NA	Ec-07_001470.1
OG0021722	FALSE	NA	Ec-07_001490.1
OG0021723	FALSE	NA	Ec-07_001510.1
OG0021724	FALSE	NA	Ec-07_001550.1
OG0021725	FALSE	NA	Ec-07_001560.1
OG0021726	FALSE	NA	Ec-07_001570.1
OG0021727	FALSE	NA	Ec-07_001580.1
OG0021728	FALSE	NA	Ec-07_001610.1
OG0021729	FALSE	NA	Ec-07_001640.1
OG0021730	FALSE	NA	Ec-07_001650.1
OG0021731	FALSE	NA	Ec-07_001670.1
OG0021732	FALSE	NA	Ec-07_001680.1
OG0021733	FALSE	NA	Ec-07_001700.1
OG0021734	FALSE	NA	Ec-07_001710.1
OG0021735	FALSE	NA	Ec-07_001740.1
OG0021736	FALSE	NA	Ec-07_001850.1
OG0021737	FALSE	NA	Ec-07_001870.1
OG0021738	FALSE	NA	Ec-07_001880.1
OG0021739	FALSE	NA	Ec-07_001900.1
OG0021740	FALSE	NA	Ec-07_001910.1
OG0021741	FALSE	NA	Ec-07_001930.1
OG0021742	FALSE	NA	Ec-07_001940.1
OG0021743	FALSE	NA	Ec-07_001950.1
OG0021744	FALSE	NA	Ec-07_001960.1
OG0021745	FALSE	NA	Ec-07_002000.1
OG0021746	FALSE	NA	Ec-07_002020.1
OG0021747	FALSE	NA	Ec-07_002040.1
OG0021748	FALSE	NA	Ec-07_002050.1
OG0021749	FALSE	NA	Ec-07_002080.1
OG0021750	FALSE	NA	Ec-07_002100.1
OG0021751	FALSE	NA	Ec-07_002110.1
OG0021752	FALSE	NA	Ec-07_002150.1
OG0021753	FALSE	NA	Ec-07_002160.1
OG0021754	FALSE	NA	Ec-07_002170.1
OG0021755	FALSE	NA	Ec-07_002190.1
OG0021756	FALSE	NA	Ec-07_002200.1
OG0021757	FALSE	NA	Ec-07_002210.1
OG0021758	FALSE	NA	Ec-07_002240.1
OG0021759	FALSE	NA	Ec-07_002250.1
OG0021760	FALSE	NA	Ec-07_002260.1
OG0021761	FALSE	NA	Ec-07_002310.1
OG0021762	FALSE	NA	Ec-07_002320.1
OG0021763	FALSE	NA	Ec-07_002330.1
OG0021764	FALSE	NA	Ec-07_002340.1
OG0021765	FALSE	NA	Ec-07_002350.1
OG0021766	FALSE	NA	Ec-07_002360.1
OG0021767	FALSE	NA	Ec-07_002370.1
OG0021768	FALSE	NA	Ec-07_002380.1
OG0021769	FALSE	NA	Ec-07_002400.1
OG0021770	FALSE	NA	Ec-07_002460.1
OG0021771	FALSE	NA	Ec-07_002490.1
OG0021772	FALSE	NA	Ec-07_002510.1
OG0021773	FALSE	NA	Ec-07_002570.1
OG0021774	FALSE	NA	Ec-07_002580.1
OG0021775	FALSE	NA	Ec-07_002600.1
OG0021776	FALSE	NA	Ec-07_002610.1
OG0021777	FALSE	NA	Ec-07_002620.1
OG0021778	FALSE	NA	Ec-07_002630.1
OG0021779	FALSE	NA	Ec-07_002650.1
OG0021780	FALSE	NA	Ec-07_002670.1
OG0021781	FALSE	NA	Ec-07_002680.1
OG0021782	FALSE	NA	Ec-07_002710.1
OG0021783	FALSE	NA	Ec-07_002720.1
OG0021784	FALSE	NA	Ec-07_002780.1
OG0021785	FALSE	NA	Ec-07_002810.1
OG0021786	FALSE	NA	Ec-07_002840.1
OG0021787	FALSE	NA	Ec-07_002850.1
OG0021788	FALSE	NA	Ec-07_002910.1
OG0021789	FALSE	NA	Ec-07_002920.1
OG0021790	FALSE	NA	Ec-07_002960.1
OG0021791	FALSE	NA	Ec-07_002980.1
OG0021792	FALSE	NA	Ec-07_003010.1
OG0021793	FALSE	NA	Ec-07_003060.1
OG0021794	FALSE	NA	Ec-07_003130.1
OG0021795	FALSE	NA	Ec-07_003200.1
OG0021796	FALSE	NA	Ec-07_003210.1
OG0021797	FALSE	NA	Ec-07_003220.1
OG0021798	FALSE	NA	Ec-07_003230.1
OG0021799	FALSE	NA	Ec-07_003250.1
OG0021800	FALSE	NA	Ec-07_003260.1
OG0021801	FALSE	NA	Ec-07_003270.1
OG0021802	FALSE	NA	Ec-07_003280.1
OG0021803	FALSE	NA	Ec-07_003310.1
OG0021804	FALSE	NA	Ec-07_003320.1
OG0021805	FALSE	NA	Ec-07_003330.1
OG0021806	FALSE	NA	Ec-07_003340.1
OG0021807	FALSE	NA	Ec-07_003360.1
OG0021808	FALSE	NA	Ec-07_003380.1
OG0021809	FALSE	NA	Ec-07_003410.1
OG0021810	FALSE	NA	Ec-07_003460.1
OG0021811	FALSE	NA	Ec-07_003490.1
OG0021812	FALSE	NA	Ec-07_003540.1
OG0021813	FALSE	NA	Ec-07_003550.1
OG0021814	FALSE	NA	Ec-07_003560.1
OG0021815	FALSE	NA	Ec-07_003580.1
OG0021816	FALSE	NA	Ec-07_003610.1
OG0021817	FALSE	NA	Ec-07_003660.1
OG0021818	FALSE	NA	Ec-07_003690.1
OG0021819	FALSE	NA	Ec-07_003710.1
OG0021820	FALSE	NA	Ec-07_003720.1
OG0021821	FALSE	NA	Ec-07_003780.1
OG0021822	FALSE	NA	Ec-07_003790.1
OG0021823	FALSE	NA	Ec-07_003820.1
OG0021824	FALSE	NA	Ec-07_003840.1
OG0021825	FALSE	NA	Ec-07_003850.1
OG0021826	FALSE	NA	Ec-07_003860.1
OG0021827	FALSE	NA	Ec-07_003870.1
OG0021828	FALSE	NA	Ec-07_003890.1
OG0021829	FALSE	NA	Ec-07_003900.1
OG0021830	FALSE	NA	Ec-07_003920.1
OG0021831	FALSE	NA	Ec-07_003960.1
OG0021832	FALSE	NA	Ec-07_003970.1
OG0021833	FALSE	NA	Ec-07_003980.1
OG0021834	FALSE	NA	Ec-07_003990.1
OG0021835	FALSE	NA	Ec-07_004000.1
OG0021836	FALSE	NA	Ec-07_004010.1
OG0021837	FALSE	NA	Ec-07_004040.1
OG0021838	FALSE	NA	Ec-07_004130.1
OG0021839	FALSE	NA	Ec-07_004140.1
OG0021840	FALSE	NA	Ec-07_004150.1
OG0021841	FALSE	NA	Ec-07_004180.1
OG0021842	FALSE	NA	Ec-07_004200.1
OG0021843	FALSE	NA	Ec-07_004220.1
OG0021844	FALSE	NA	Ec-07_004250.1
OG0021845	FALSE	NA	Ec-07_004280.1
OG0021846	FALSE	NA	Ec-07_004300.1
OG0021847	FALSE	NA	Ec-07_004370.1
OG0021848	FALSE	NA	Ec-07_004380.1
OG0021849	FALSE	NA	Ec-07_004390.1
OG0021850	FALSE	NA	Ec-07_004430.1
OG0021851	FALSE	NA	Ec-07_004440.1
OG0021852	FALSE	NA	Ec-07_004470.1
OG0021853	FALSE	NA	Ec-07_004500.1
OG0021854	FALSE	NA	Ec-07_004510.1
OG0021855	FALSE	NA	Ec-07_004520.1
OG0021856	FALSE	NA	Ec-07_004530.1
OG0021857	FALSE	NA	Ec-07_004560.1
OG0021858	FALSE	NA	Ec-07_004570.1
OG0021859	FALSE	NA	Ec-07_004580.1
OG0021860	FALSE	NA	Ec-07_004590.1
OG0021861	FALSE	NA	Ec-07_004600.1
OG0021862	FALSE	NA	Ec-07_004620.1
OG0021863	FALSE	NA	Ec-07_004640.1
OG0021864	FALSE	NA	Ec-07_004650.1
OG0021865	FALSE	NA	Ec-07_004730.1
OG0021866	FALSE	NA	Ec-07_004750.1
OG0021867	FALSE	NA	Ec-07_004760.1
OG0021868	FALSE	NA	Ec-07_004860.1
OG0021869	FALSE	NA	Ec-07_004890.1
OG0021870	FALSE	NA	Ec-07_004960.1
OG0021871	FALSE	NA	Ec-07_005060.1
OG0021872	FALSE	NA	Ec-07_005090.1
OG0021873	FALSE	NA	Ec-07_005100.1
OG0021874	FALSE	NA	Ec-07_005120.1
OG0021875	FALSE	NA	Ec-07_005170.1
OG0021876	FALSE	NA	Ec-07_005210.1
OG0021877	FALSE	NA	Ec-07_005230.1
OG0021878	FALSE	NA	Ec-07_005240.1
OG0021879	FALSE	NA	Ec-07_005250.1
OG0021880	FALSE	NA	Ec-07_005270.1
OG0021881	FALSE	NA	Ec-07_005290.1
OG0021882	FALSE	NA	Ec-07_005370.1
OG0021883	FALSE	NA	Ec-07_005410.1
OG0021884	FALSE	NA	Ec-07_005480.1
OG0021885	FALSE	NA	Ec-07_005520.1
OG0021886	FALSE	NA	Ec-07_005530.1
OG0021887	FALSE	NA	Ec-07_005590.1
OG0021888	FALSE	NA	Ec-07_005630.1
OG0021889	FALSE	NA	Ec-07_005650.1
OG0021890	FALSE	NA	Ec-07_005690.1
OG0021891	FALSE	NA	Ec-07_005710.1
OG0021892	FALSE	NA	Ec-07_005720.1
OG0021893	FALSE	NA	Ec-07_005730.1
OG0021894	FALSE	NA	Ec-07_005750.1
OG0021895	FALSE	NA	Ec-07_005780.1
OG0021896	FALSE	NA	Ec-07_005790.1
OG0021897	FALSE	NA	Ec-07_005800.1
OG0021898	FALSE	NA	Ec-07_005830.1
OG0021899	FALSE	NA	Ec-07_005890.1
OG0021900	FALSE	NA	Ec-07_005910.1
OG0021901	FALSE	NA	Ec-07_005940.1
OG0021902	FALSE	NA	Ec-07_005950.1
OG0021903	FALSE	NA	Ec-07_005980.1
OG0021904	FALSE	NA	Ec-07_006000.1
OG0021905	FALSE	NA	Ec-07_006060.1
OG0021906	FALSE	NA	Ec-07_006070.1
OG0021907	FALSE	NA	Ec-07_006080.1
OG0021908	FALSE	NA	Ec-07_006090.1
OG0021909	FALSE	NA	Ec-07_006110.1
OG0021910	FALSE	NA	Ec-07_006120.1
OG0021911	FALSE	NA	Ec-07_006140.1
OG0021912	FALSE	NA	Ec-07_006160.1
OG0021913	FALSE	NA	Ec-07_006180.1
OG0021914	FALSE	NA	Ec-07_006190.1
OG0021915	FALSE	NA	Ec-07_006230.1
OG0021916	FALSE	NA	Ec-07_006240.1
OG0021917	FALSE	NA	Ec-07_006260.1
OG0021918	FALSE	NA	Ec-07_006280.1
OG0021919	FALSE	NA	Ec-07_006330.1
OG0021920	FALSE	NA	Ec-07_006350.1
OG0021921	FALSE	NA	Ec-07_006360.1
OG0021922	FALSE	NA	Ec-07_006380.1
OG0021923	FALSE	NA	Ec-07_006450.1
OG0021924	FALSE	NA	Ec-07_006460.1
OG0021925	FALSE	NA	Ec-07_006480.1
OG0021926	FALSE	NA	Ec-07_006550.1
OG0021927	FALSE	NA	Ec-07_006600.1
OG0021928	FALSE	NA	Ec-07_006610.1
OG0021929	FALSE	NA	Ec-07_006620.1
OG0021930	FALSE	NA	Ec-07_006650.1
OG0021931	FALSE	NA	Ec-07_006660.1
OG0021932	FALSE	NA	Ec-07_006700.1
OG0021933	FALSE	NA	Ec-07_006710.1
OG0021934	FALSE	NA	Ec-07_006730.1
OG0021935	FALSE	NA	Ec-07_006780.1
OG0021936	FALSE	NA	Ec-07_006810.1
OG0021937	FALSE	NA	Ec-07_006820.1
OG0021938	FALSE	NA	Ec-07_006830.1
OG0021939	FALSE	NA	Ec-07_006960.1
OG0021940	FALSE	NA	Ec-07_006980.1
OG0021941	FALSE	NA	Ec-07_007010.1
OG0021942	FALSE	NA	Ec-07_007120.1
OG0021943	FALSE	NA	Ec-07_007180.1
OG0021944	FALSE	NA	Ec-07_007210.1
OG0021945	FALSE	NA	Ec-07_007260.1
OG0021946	FALSE	NA	Ec-07_007270.1
OG0021947	FALSE	NA	Ec-07_007280.1
OG0021948	FALSE	NA	Ec-07_007290.1
OG0021949	FALSE	NA	Ec-07_007330.1
OG0021950	FALSE	NA	Ec-07_007340.1
OG0021951	FALSE	NA	Ec-07_007350.1
OG0021952	FALSE	NA	Ec-07_007360.1
OG0021953	FALSE	NA	Ec-07_007400.1
OG0021954	FALSE	NA	Ec-07_007430.1
OG0021955	FALSE	NA	Ec-07_007500.1
OG0021956	FALSE	NA	Ec-07_007510.1
OG0021957	FALSE	NA	Ec-07_007520.1
OG0021958	FALSE	NA	Ec-07_007530.1
OG0021959	FALSE	NA	Ec-07_007560.1
OG0021960	FALSE	NA	Ec-07_007570.1
OG0021961	FALSE	NA	Ec-07_007580.1
OG0021962	FALSE	NA	Ec-07_007610.1
OG0021963	FALSE	NA	Ec-07_007620.1
OG0021964	FALSE	NA	Ec-07_007630.1
OG0021965	FALSE	NA	Ec-07_007640.1
OG0021966	FALSE	NA	Ec-07_007650.1
OG0021967	FALSE	NA	Ec-07_007670.1
OG0021968	FALSE	NA	Ec-07_007680.1
OG0021969	FALSE	NA	Ec-07_007700.1
OG0021970	FALSE	NA	Ec-07_007730.1
OG0021971	FALSE	NA	Ec-07_007740.1
OG0021972	FALSE	NA	Ec-07_007750.1
OG0021973	FALSE	NA	Ec-07_007770.1
OG0021974	FALSE	NA	Ec-07_007780.1
OG0021975	FALSE	NA	Ec-07_007820.1
OG0021976	FALSE	NA	Ec-07_007850.1
OG0021977	FALSE	NA	Ec-07_007880.1
OG0021978	FALSE	NA	Ec-07_007900.1
OG0021979	FALSE	NA	Ec-07_007910.1
OG0021980	FALSE	NA	Ec-07_007920.1
OG0021981	FALSE	NA	Ec-07_007930.1
OG0021982	FALSE	NA	Ec-08_000010.1
OG0021983	FALSE	NA	Ec-08_000020.1
OG0021984	FALSE	NA	Ec-08_000030.1
OG0021985	FALSE	NA	Ec-08_000100.1
OG0021986	FALSE	NA	Ec-08_000120.1
OG0021987	FALSE	NA	Ec-08_000180.1
OG0021988	FALSE	NA	Ec-08_000190.1
OG0021989	FALSE	NA	Ec-08_000280.1
OG0021990	FALSE	NA	Ec-08_000340.1
OG0021991	FALSE	NA	Ec-08_000380.1
OG0021992	FALSE	NA	Ec-08_000390.1
OG0021993	FALSE	NA	Ec-08_000440.1
OG0021994	FALSE	NA	Ec-08_000450.1
OG0021995	FALSE	NA	Ec-08_000460.1
OG0021996	FALSE	NA	Ec-08_000520.1
OG0021997	FALSE	NA	Ec-08_000530.1
OG0021998	FALSE	NA	Ec-08_000540.1
OG0021999	FALSE	NA	Ec-08_000570.1
OG0022000	FALSE	NA	Ec-08_000580.1
OG0022001	FALSE	NA	Ec-08_000590.1
OG0022002	FALSE	NA	Ec-08_000600.1
OG0022003	FALSE	NA	Ec-08_000620.1
OG0022004	FALSE	NA	Ec-08_000670.1
OG0022005	FALSE	NA	Ec-08_000680.1
OG0022006	FALSE	NA	Ec-08_000800.1
OG0022007	FALSE	NA	Ec-08_000890.1
OG0022008	FALSE	NA	Ec-08_000950.1
OG0022009	FALSE	NA	Ec-08_001000.1
OG0022010	FALSE	NA	Ec-08_001010.1
OG0022011	FALSE	NA	Ec-08_001050.1
OG0022012	FALSE	NA	Ec-08_001090.1
OG0022013	FALSE	NA	Ec-08_001160.1
OG0022014	FALSE	NA	Ec-08_001210.1
OG0022015	FALSE	NA	Ec-08_001230.1
OG0022016	FALSE	NA	Ec-08_001240.1
OG0022017	FALSE	NA	Ec-08_001290.1
OG0022018	FALSE	NA	Ec-08_001330.1
OG0022019	FALSE	NA	Ec-08_001360.1
OG0022020	FALSE	NA	Ec-08_001410.1
OG0022021	FALSE	NA	Ec-08_001430.1
OG0022022	FALSE	NA	Ec-08_001450.1
OG0022023	FALSE	NA	Ec-08_001490.1
OG0022024	FALSE	NA	Ec-08_001500.1
OG0022025	FALSE	NA	Ec-08_001530.1
OG0022026	FALSE	NA	Ec-08_001550.1
OG0022027	FALSE	NA	Ec-08_001560.1
OG0022028	FALSE	NA	Ec-08_001570.1
OG0022029	FALSE	NA	Ec-08_001590.1
OG0022030	FALSE	NA	Ec-08_001620.1
OG0022031	FALSE	NA	Ec-08_001640.1
OG0022032	FALSE	NA	Ec-08_001730.1
OG0022033	FALSE	NA	Ec-08_001740.1
OG0022034	FALSE	NA	Ec-08_001760.1
OG0022035	FALSE	NA	Ec-08_001830.1
OG0022036	FALSE	NA	Ec-08_001840.1
OG0022037	FALSE	NA	Ec-08_001850.1
OG0022038	FALSE	NA	Ec-08_001860.1
OG0022039	FALSE	NA	Ec-08_001890.1
OG0022040	FALSE	NA	Ec-08_001930.1
OG0022041	FALSE	NA	Ec-08_001940.1
OG0022042	FALSE	NA	Ec-08_002010.1
OG0022043	FALSE	NA	Ec-08_002080.1
OG0022044	FALSE	NA	Ec-08_002090.1
OG0022045	FALSE	NA	Ec-08_002180.1
OG0022046	FALSE	NA	Ec-08_002190.1
OG0022047	FALSE	NA	Ec-08_002280.1
OG0022048	FALSE	NA	Ec-08_002380.1
OG0022049	FALSE	NA	Ec-08_002460.1
OG0022050	FALSE	NA	Ec-08_002510.1
OG0022051	FALSE	NA	Ec-08_002520.1
OG0022052	FALSE	NA	Ec-08_002530.1
OG0022053	FALSE	NA	Ec-08_002640.1
OG0022054	FALSE	NA	Ec-08_002660.1
OG0022055	FALSE	NA	Ec-08_002670.1
OG0022056	FALSE	NA	Ec-08_002710.1
OG0022057	FALSE	NA	Ec-08_002750.1
OG0022058	FALSE	NA	Ec-08_002760.1
OG0022059	FALSE	NA	Ec-08_002790.1
OG0022060	FALSE	NA	Ec-08_002810.1
OG0022061	FALSE	NA	Ec-08_002830.1
OG0022062	FALSE	NA	Ec-08_002840.1
OG0022063	FALSE	NA	Ec-08_002850.1
OG0022064	FALSE	NA	Ec-08_002860.1
OG0022065	FALSE	NA	Ec-08_002870.1
OG0022066	FALSE	NA	Ec-08_002880.1
OG0022067	FALSE	NA	Ec-08_002890.1
OG0022068	FALSE	NA	Ec-08_002910.1
OG0022069	FALSE	NA	Ec-08_002920.1
OG0022070	FALSE	NA	Ec-08_002960.1
OG0022071	FALSE	NA	Ec-08_002960.10
OG0022072	FALSE	NA	Ec-08_002990.1
OG0022073	FALSE	NA	Ec-08_003030.1
OG0022074	FALSE	NA	Ec-08_003050.1
OG0022075	FALSE	NA	Ec-08_003110.1
OG0022076	FALSE	NA	Ec-08_003120.1
OG0022077	FALSE	NA	Ec-08_003130.1
OG0022078	FALSE	NA	Ec-08_003140.1
OG0022079	FALSE	NA	Ec-08_003180.1
OG0022080	FALSE	NA	Ec-08_003190.1
OG0022081	FALSE	NA	Ec-08_003200.1
OG0022082	FALSE	NA	Ec-08_003220.1
OG0022083	FALSE	NA	Ec-08_003310.1
OG0022084	FALSE	NA	Ec-08_003340.1
OG0022085	FALSE	NA	Ec-08_003380.1
OG0022086	FALSE	NA	Ec-08_003390.1
OG0022087	FALSE	NA	Ec-08_003400.1
OG0022088	FALSE	NA	Ec-08_003420.1
OG0022089	FALSE	NA	Ec-08_003440.1
OG0022090	FALSE	NA	Ec-08_003490.1
OG0022091	FALSE	NA	Ec-08_003520.1
OG0022092	FALSE	NA	Ec-08_003560.1
OG0022093	FALSE	NA	Ec-08_003570.1
OG0022094	FALSE	NA	Ec-08_003620.1
OG0022095	FALSE	NA	Ec-08_003640.1
OG0022096	FALSE	NA	Ec-08_003670.1
OG0022097	FALSE	NA	Ec-08_003680.1
OG0022098	FALSE	NA	Ec-08_003740.1
OG0022099	FALSE	NA	Ec-08_003800.1
OG0022100	FALSE	NA	Ec-08_003830.1
OG0022101	FALSE	NA	Ec-08_003860.1
OG0022102	FALSE	NA	Ec-08_003870.1
OG0022103	FALSE	NA	Ec-08_003880.1
OG0022104	FALSE	NA	Ec-08_003920.1
OG0022105	FALSE	NA	Ec-08_003960.1
OG0022106	FALSE	NA	Ec-08_004010.1
OG0022107	FALSE	NA	Ec-08_004070.1
OG0022108	FALSE	NA	Ec-08_004130.1
OG0022109	FALSE	NA	Ec-08_004220.1
OG0022110	FALSE	NA	Ec-08_004230.1
OG0022111	FALSE	NA	Ec-08_004240.1
OG0022112	FALSE	NA	Ec-08_004290.1
OG0022113	FALSE	NA	Ec-08_004320.1
OG0022114	FALSE	NA	Ec-08_004360.1
OG0022115	FALSE	NA	Ec-08_004430.1
OG0022116	FALSE	NA	Ec-08_004450.1
OG0022117	FALSE	NA	Ec-08_004540.1
OG0022118	FALSE	NA	Ec-08_004560.1
OG0022119	FALSE	NA	Ec-08_004570.1
OG0022120	FALSE	NA	Ec-08_004600.1
OG0022121	FALSE	NA	Ec-08_004610.1
OG0022122	FALSE	NA	Ec-08_004620.1
OG0022123	FALSE	NA	Ec-08_004680.1
OG0022124	FALSE	NA	Ec-08_004720.1
OG0022125	FALSE	NA	Ec-08_004740.1
OG0022126	FALSE	NA	Ec-08_004820.1
OG0022127	FALSE	NA	Ec-08_004890.1
OG0022128	FALSE	NA	Ec-08_004900.1
OG0022129	FALSE	NA	Ec-08_004910.1
OG0022130	FALSE	NA	Ec-08_004960.1
OG0022131	FALSE	NA	Ec-08_005010.1
OG0022132	FALSE	NA	Ec-08_005020.1
OG0022133	FALSE	NA	Ec-08_005050.1
OG0022134	FALSE	NA	Ec-08_005060.1
OG0022135	FALSE	NA	Ec-08_005120.1
OG0022136	FALSE	NA	Ec-08_005130.1
OG0022137	FALSE	NA	Ec-08_005180.1
OG0022138	FALSE	NA	Ec-08_005230.1
OG0022139	FALSE	NA	Ec-08_005240.1
OG0022140	FALSE	NA	Ec-08_005260.1
OG0022141	FALSE	NA	Ec-08_005280.1
OG0022142	FALSE	NA	Ec-08_005310.1
OG0022143	FALSE	NA	Ec-08_005350.1
OG0022144	FALSE	NA	Ec-08_005360.1
OG0022145	FALSE	NA	Ec-08_005370.1
OG0022146	FALSE	NA	Ec-08_005380.1
OG0022147	FALSE	NA	Ec-08_005390.1
OG0022148	FALSE	NA	Ec-08_005400.1
OG0022149	FALSE	NA	Ec-08_005420.1
OG0022150	FALSE	NA	Ec-08_005430.1
OG0022151	FALSE	NA	Ec-08_005440.1
OG0022152	FALSE	NA	Ec-08_005540.1
OG0022153	FALSE	NA	Ec-08_005630.1
OG0022154	FALSE	NA	Ec-08_005670.1
OG0022155	FALSE	NA	Ec-08_005680.1
OG0022156	FALSE	NA	Ec-08_005705.1
OG0022157	FALSE	NA	Ec-08_005710.1
OG0022158	FALSE	NA	Ec-08_005720.1
OG0022159	FALSE	NA	Ec-08_005730.1
OG0022160	FALSE	NA	Ec-08_005780.1
OG0022161	FALSE	NA	Ec-08_005790.1
OG0022162	FALSE	NA	Ec-08_005880.1
OG0022163	FALSE	NA	Ec-08_005900.1
OG0022164	FALSE	NA	Ec-08_005910.1
OG0022165	FALSE	NA	Ec-08_005920.1
OG0022166	FALSE	NA	Ec-08_005930.1
OG0022167	FALSE	NA	Ec-08_005970.1
OG0022168	FALSE	NA	Ec-08_005980.1
OG0022169	FALSE	NA	Ec-08_006000.1
OG0022170	FALSE	NA	Ec-08_006020.1
OG0022171	FALSE	NA	Ec-08_006040.1
OG0022172	FALSE	NA	Ec-08_006090.1
OG0022173	FALSE	NA	Ec-08_006100.1
OG0022174	FALSE	NA	Ec-08_006150.1
OG0022175	FALSE	NA	Ec-08_006160.1
OG0022176	FALSE	NA	Ec-08_006170.1
OG0022177	FALSE	NA	Ec-08_006200.1
OG0022178	FALSE	NA	Ec-08_006210.1
OG0022179	FALSE	NA	Ec-08_006220.1
OG0022180	FALSE	NA	Ec-08_006230.1
OG0022181	FALSE	NA	Ec-08_006250.1
OG0022182	FALSE	NA	Ec-08_006260.1
OG0022183	FALSE	NA	Ec-08_006270.1
OG0022184	FALSE	NA	Ec-08_006280.1
OG0022185	FALSE	NA	Ec-08_006290.1
OG0022186	FALSE	NA	Ec-08_006300.1
OG0022187	FALSE	NA	Ec-08_006310.1
OG0022188	FALSE	NA	Ec-08_006380.1
OG0022189	FALSE	NA	Ec-08_006410.1
OG0022190	FALSE	NA	Ec-08_006440.1
OG0022191	FALSE	NA	Ec-08_006450.1
OG0022192	FALSE	NA	Ec-08_006520.1
OG0022193	FALSE	NA	Ec-08_006530.1
OG0022194	FALSE	NA	Ec-08_006540.1
OG0022195	FALSE	NA	Ec-08_006550.1
OG0022196	FALSE	NA	Ec-08_006670.1
OG0022197	FALSE	NA	Ec-08_006700.1
OG0022198	FALSE	NA	Ec-08_006710.1
OG0022199	FALSE	NA	Ec-09_000030.1
OG0022200	FALSE	NA	Ec-09_000090.1
OG0022201	FALSE	NA	Ec-09_000100.1
OG0022202	FALSE	NA	Ec-09_000110.1
OG0022203	FALSE	NA	Ec-09_000160.1
OG0022204	FALSE	NA	Ec-09_000180.1
OG0022205	FALSE	NA	Ec-09_000270.1
OG0022206	FALSE	NA	Ec-09_000280.1
OG0022207	FALSE	NA	Ec-09_000310.1
OG0022208	FALSE	NA	Ec-09_000340.1
OG0022209	FALSE	NA	Ec-09_000360.1
OG0022210	FALSE	NA	Ec-09_000420.1
OG0022211	FALSE	NA	Ec-09_000430.1
OG0022212	FALSE	NA	Ec-09_000440.1
OG0022213	FALSE	NA	Ec-09_000450.1
OG0022214	FALSE	NA	Ec-09_000470.1
OG0022215	FALSE	NA	Ec-09_000480.1
OG0022216	FALSE	NA	Ec-09_000510.1
OG0022217	FALSE	NA	Ec-09_000520.1
OG0022218	FALSE	NA	Ec-09_000530.1
OG0022219	FALSE	NA	Ec-09_000570.1
OG0022220	FALSE	NA	Ec-09_000590.1
OG0022221	FALSE	NA	Ec-09_000650.1
OG0022222	FALSE	NA	Ec-09_000690.1
OG0022223	FALSE	NA	Ec-09_000700.1
OG0022224	FALSE	NA	Ec-09_000710.1
OG0022225	FALSE	NA	Ec-09_000760.1
OG0022226	FALSE	NA	Ec-09_000860.1
OG0022227	FALSE	NA	Ec-09_000910.1
OG0022228	FALSE	NA	Ec-09_000930.1
OG0022229	FALSE	NA	Ec-09_000980.1
OG0022230	FALSE	NA	Ec-09_001000.1
OG0022231	FALSE	NA	Ec-09_001010.1
OG0022232	FALSE	NA	Ec-09_001050.1
OG0022233	FALSE	NA	Ec-09_001100.1
OG0022234	FALSE	NA	Ec-09_001110.1
OG0022235	FALSE	NA	Ec-09_001120.1
OG0022236	FALSE	NA	Ec-09_001130.1
OG0022237	FALSE	NA	Ec-09_001170.1
OG0022238	FALSE	NA	Ec-09_001180.1
OG0022239	FALSE	NA	Ec-09_001190.1
OG0022240	FALSE	NA	Ec-09_001200.1
OG0022241	FALSE	NA	Ec-09_001260.1
OG0022242	FALSE	NA	Ec-09_001280.1
OG0022243	FALSE	NA	Ec-09_001290.1
OG0022244	FALSE	NA	Ec-09_001330.1
OG0022245	FALSE	NA	Ec-09_001340.1
OG0022246	FALSE	NA	Ec-09_001350.1
OG0022247	FALSE	NA	Ec-09_001360.1
OG0022248	FALSE	NA	Ec-09_001390.1
OG0022249	FALSE	NA	Ec-09_001400.1
OG0022250	FALSE	NA	Ec-09_001450.1
OG0022251	FALSE	NA	Ec-09_001460.1
OG0022252	FALSE	NA	Ec-09_001490.1
OG0022253	FALSE	NA	Ec-09_001510.1
OG0022254	FALSE	NA	Ec-09_001520.1
OG0022255	FALSE	NA	Ec-09_001530.1
OG0022256	FALSE	NA	Ec-09_001540.1
OG0022257	FALSE	NA	Ec-09_001550.1
OG0022258	FALSE	NA	Ec-09_001560.1
OG0022259	FALSE	NA	Ec-09_001570.1
OG0022260	FALSE	NA	Ec-09_001580.1
OG0022261	FALSE	NA	Ec-09_001610.1
OG0022262	FALSE	NA	Ec-09_001620.1
OG0022263	FALSE	NA	Ec-09_001650.1
OG0022264	FALSE	NA	Ec-09_001700.1
OG0022265	FALSE	NA	Ec-09_001710.1
OG0022266	FALSE	NA	Ec-09_001720.1
OG0022267	FALSE	NA	Ec-09_001730.1
OG0022268	FALSE	NA	Ec-09_001740.1
OG0022269	FALSE	NA	Ec-09_001750.1
OG0022270	FALSE	NA	Ec-09_001760.1
OG0022271	FALSE	NA	Ec-09_001810.1
OG0022272	FALSE	NA	Ec-09_001870.1
OG0022273	FALSE	NA	Ec-09_001890.1
OG0022274	FALSE	NA	Ec-09_001910.1
OG0022275	FALSE	NA	Ec-09_001950.1
OG0022276	FALSE	NA	Ec-09_001970.1
OG0022277	FALSE	NA	Ec-09_002030.1
OG0022278	FALSE	NA	Ec-09_002040.1
OG0022279	FALSE	NA	Ec-09_002050.1
OG0022280	FALSE	NA	Ec-09_002080.1
OG0022281	FALSE	NA	Ec-09_002100.1
OG0022282	FALSE	NA	Ec-09_002120.1
OG0022283	FALSE	NA	Ec-09_002200.1
OG0022284	FALSE	NA	Ec-09_002210.1
OG0022285	FALSE	NA	Ec-09_002215.1
OG0022286	FALSE	NA	Ec-09_002250.1
OG0022287	FALSE	NA	Ec-09_002260.1
OG0022288	FALSE	NA	Ec-09_002280.1
OG0022289	FALSE	NA	Ec-09_002295.1
OG0022290	FALSE	NA	Ec-09_002300.1
OG0022291	FALSE	NA	Ec-09_002350.1
OG0022292	FALSE	NA	Ec-09_002360.1
OG0022293	FALSE	NA	Ec-09_002370.1
OG0022294	FALSE	NA	Ec-09_002380.1
OG0022295	FALSE	NA	Ec-09_002390.1
OG0022296	FALSE	NA	Ec-09_002410.1
OG0022297	FALSE	NA	Ec-09_002420.1
OG0022298	FALSE	NA	Ec-09_002430.1
OG0022299	FALSE	NA	Ec-09_002450.1
OG0022300	FALSE	NA	Ec-09_002460.1
OG0022301	FALSE	NA	Ec-09_002510.1
OG0022302	FALSE	NA	Ec-09_002520.1
OG0022303	FALSE	NA	Ec-09_002540.1
OG0022304	FALSE	NA	Ec-09_002570.1
OG0022305	FALSE	NA	Ec-09_002610.1
OG0022306	FALSE	NA	Ec-09_002650.1
OG0022307	FALSE	NA	Ec-09_002670.1
OG0022308	FALSE	NA	Ec-09_002700.1
OG0022309	FALSE	NA	Ec-09_002770.1
OG0022310	FALSE	NA	Ec-09_002800.1
OG0022311	FALSE	NA	Ec-09_002820.1
OG0022312	FALSE	NA	Ec-09_002830.1
OG0022313	FALSE	NA	Ec-09_002870.1
OG0022314	FALSE	NA	Ec-09_002890.1
OG0022315	FALSE	NA	Ec-09_002930.1
OG0022316	FALSE	NA	Ec-09_002940.1
OG0022317	FALSE	NA	Ec-09_002960.1
OG0022318	FALSE	NA	Ec-09_002970.1
OG0022319	FALSE	NA	Ec-09_002980.1
OG0022320	FALSE	NA	Ec-09_002990.1
OG0022321	FALSE	NA	Ec-09_003020.1
OG0022322	FALSE	NA	Ec-09_003040.1
OG0022323	FALSE	NA	Ec-09_003090.1
OG0022324	FALSE	NA	Ec-09_003110.1
OG0022325	FALSE	NA	Ec-09_003130.1
OG0022326	FALSE	NA	Ec-09_003220.1
OG0022327	FALSE	NA	Ec-09_003230.1
OG0022328	FALSE	NA	Ec-09_003250.1
OG0022329	FALSE	NA	Ec-09_003280.1
OG0022330	FALSE	NA	Ec-09_003350.1
OG0022331	FALSE	NA	Ec-09_003520.1
OG0022332	FALSE	NA	Ec-09_003550.1
OG0022333	FALSE	NA	Ec-09_003620.1
OG0022334	FALSE	NA	Ec-09_003630.1
OG0022335	FALSE	NA	Ec-09_003640.1
OG0022336	FALSE	NA	Ec-09_003690.1
OG0022337	FALSE	NA	Ec-09_003720.1
OG0022338	FALSE	NA	Ec-09_003770.1
OG0022339	FALSE	NA	Ec-09_003780.1
OG0022340	FALSE	NA	Ec-09_003810.1
OG0022341	FALSE	NA	Ec-09_003850.1
OG0022342	FALSE	NA	Ec-09_003860.1
OG0022343	FALSE	NA	Ec-09_003880.1
OG0022344	FALSE	NA	Ec-09_003900.1
OG0022345	FALSE	NA	Ec-09_003910.1
OG0022346	FALSE	NA	Ec-09_003920.1
OG0022347	FALSE	NA	Ec-09_003930.1
OG0022348	FALSE	NA	Ec-09_003940.1
OG0022349	FALSE	NA	Ec-09_003950.1
OG0022350	FALSE	NA	Ec-09_003970.1
OG0022351	FALSE	NA	Ec-09_004040.1
OG0022352	FALSE	NA	Ec-09_004060.1
OG0022353	FALSE	NA	Ec-09_004070.1
OG0022354	FALSE	NA	Ec-09_004110.1
OG0022355	FALSE	NA	Ec-09_004140.1
OG0022356	FALSE	NA	Ec-09_004150.1
OG0022357	FALSE	NA	Ec-09_004170.1
OG0022358	FALSE	NA	Ec-09_004220.1
OG0022359	FALSE	NA	Ec-09_004250.1
OG0022360	FALSE	NA	Ec-09_004290.1
OG0022361	FALSE	NA	Ec-09_004390.1
OG0022362	FALSE	NA	Ec-09_004490.1
OG0022363	FALSE	NA	Ec-09_004620.1
OG0022364	FALSE	NA	Ec-09_004630.1
OG0022365	FALSE	NA	Ec-09_004760.1
OG0022366	FALSE	NA	Ec-09_004780.1
OG0022367	FALSE	NA	Ec-09_004810.1
OG0022368	FALSE	NA	Ec-09_004850.1
OG0022369	FALSE	NA	Ec-10_000060.1
OG0022370	FALSE	NA	Ec-10_000070.1
OG0022371	FALSE	NA	Ec-10_000080.1
OG0022372	FALSE	NA	Ec-10_000090.1
OG0022373	FALSE	NA	Ec-10_000110.1
OG0022374	FALSE	NA	Ec-10_000160.1
OG0022375	FALSE	NA	Ec-10_000210.1
OG0022376	FALSE	NA	Ec-10_000220.1
OG0022377	FALSE	NA	Ec-10_000240.1
OG0022378	FALSE	NA	Ec-10_000280.1
OG0022379	FALSE	NA	Ec-10_000290.1
OG0022380	FALSE	NA	Ec-10_000305.1
OG0022381	FALSE	NA	Ec-10_000310.1
OG0022382	FALSE	NA	Ec-10_000350.1
OG0022383	FALSE	NA	Ec-10_000360.1
OG0022384	FALSE	NA	Ec-10_000400.1
OG0022385	FALSE	NA	Ec-10_000410.1
OG0022386	FALSE	NA	Ec-10_000420.1
OG0022387	FALSE	NA	Ec-10_000440.1
OG0022388	FALSE	NA	Ec-10_000460.1
OG0022389	FALSE	NA	Ec-10_000470.1
OG0022390	FALSE	NA	Ec-10_000540.1
OG0022391	FALSE	NA	Ec-10_000570.1
OG0022392	FALSE	NA	Ec-10_000570.4
OG0022393	FALSE	NA	Ec-10_000580.1
OG0022394	FALSE	NA	Ec-10_000590.1
OG0022395	FALSE	NA	Ec-10_000600.1
OG0022396	FALSE	NA	Ec-10_000610.1
OG0022397	FALSE	NA	Ec-10_000620.1
OG0022398	FALSE	NA	Ec-10_000640.1
OG0022399	FALSE	NA	Ec-10_000650.1
OG0022400	FALSE	NA	Ec-10_000660.1
OG0022401	FALSE	NA	Ec-10_000700.1
OG0022402	FALSE	NA	Ec-10_000760.1
OG0022403	FALSE	NA	Ec-10_000810.1
OG0022404	FALSE	NA	Ec-10_000820.1
OG0022405	FALSE	NA	Ec-10_000850.1
OG0022406	FALSE	NA	Ec-10_000910.1
OG0022407	FALSE	NA	Ec-10_000930.1
OG0022408	FALSE	NA	Ec-10_000940.1
OG0022409	FALSE	NA	Ec-10_001000.1
OG0022410	FALSE	NA	Ec-10_001010.1
OG0022411	FALSE	NA	Ec-10_001030.1
OG0022412	FALSE	NA	Ec-10_001050.1
OG0022413	FALSE	NA	Ec-10_001060.1
OG0022414	FALSE	NA	Ec-10_001090.1
OG0022415	FALSE	NA	Ec-10_001260.1
OG0022416	FALSE	NA	Ec-10_001270.1
OG0022417	FALSE	NA	Ec-10_001350.1
OG0022418	FALSE	NA	Ec-10_001360.1
OG0022419	FALSE	NA	Ec-10_001390.1
OG0022420	FALSE	NA	Ec-10_001460.1
OG0022421	FALSE	NA	Ec-10_001470.1
OG0022422	FALSE	NA	Ec-10_001580.1
OG0022423	FALSE	NA	Ec-10_001590.1
OG0022424	FALSE	NA	Ec-10_001620.1
OG0022425	FALSE	NA	Ec-10_001630.1
OG0022426	FALSE	NA	Ec-10_001640.1
OG0022427	FALSE	NA	Ec-10_001690.1
OG0022428	FALSE	NA	Ec-10_001720.1
OG0022429	FALSE	NA	Ec-10_001740.1
OG0022430	FALSE	NA	Ec-10_001750.1
OG0022431	FALSE	NA	Ec-10_001760.1
OG0022432	FALSE	NA	Ec-10_001780.1
OG0022433	FALSE	NA	Ec-10_001790.1
OG0022434	FALSE	NA	Ec-10_001820.1
OG0022435	FALSE	NA	Ec-10_001830.1
OG0022436	FALSE	NA	Ec-10_001860.1
OG0022437	FALSE	NA	Ec-10_001870.1
OG0022438	FALSE	NA	Ec-10_001900.1
OG0022439	FALSE	NA	Ec-10_001910.1
OG0022440	FALSE	NA	Ec-10_001960.1
OG0022441	FALSE	NA	Ec-10_002000.1
OG0022442	FALSE	NA	Ec-10_002010.1
OG0022443	FALSE	NA	Ec-10_002020.1
OG0022444	FALSE	NA	Ec-10_002040.1
OG0022445	FALSE	NA	Ec-10_002080.1
OG0022446	FALSE	NA	Ec-10_002090.1
OG0022447	FALSE	NA	Ec-10_002100.1
OG0022448	FALSE	NA	Ec-10_002120.1
OG0022449	FALSE	NA	Ec-10_002290.1
OG0022450	FALSE	NA	Ec-10_002330.1
OG0022451	FALSE	NA	Ec-10_002340.1
OG0022452	FALSE	NA	Ec-10_002400.1
OG0022453	FALSE	NA	Ec-10_002490.1
OG0022454	FALSE	NA	Ec-10_002500.1
OG0022455	FALSE	NA	Ec-10_002510.1
OG0022456	FALSE	NA	Ec-10_002520.1
OG0022457	FALSE	NA	Ec-10_002580.1
OG0022458	FALSE	NA	Ec-10_002590.1
OG0022459	FALSE	NA	Ec-10_002600.1
OG0022460	FALSE	NA	Ec-10_002630.1
OG0022461	FALSE	NA	Ec-10_002690.1
OG0022462	FALSE	NA	Ec-10_002730.1
OG0022463	FALSE	NA	Ec-10_002810.1
OG0022464	FALSE	NA	Ec-10_002820.1
OG0022465	FALSE	NA	Ec-10_002870.1
OG0022466	FALSE	NA	Ec-10_002880.1
OG0022467	FALSE	NA	Ec-10_002910.1
OG0022468	FALSE	NA	Ec-10_002930.1
OG0022469	FALSE	NA	Ec-10_002960.1
OG0022470	FALSE	NA	Ec-10_002990.1
OG0022471	FALSE	NA	Ec-10_003000.1
OG0022472	FALSE	NA	Ec-10_003010.1
OG0022473	FALSE	NA	Ec-10_003050.1
OG0022474	FALSE	NA	Ec-10_003060.1
OG0022475	FALSE	NA	Ec-10_003080.1
OG0022476	FALSE	NA	Ec-10_003090.1
OG0022477	FALSE	NA	Ec-10_003110.1
OG0022478	FALSE	NA	Ec-10_003140.1
OG0022479	FALSE	NA	Ec-10_003150.1
OG0022480	FALSE	NA	Ec-10_003160.1
OG0022481	FALSE	NA	Ec-10_003190.1
OG0022482	FALSE	NA	Ec-10_003210.1
OG0022483	FALSE	NA	Ec-10_003240.1
OG0022484	FALSE	NA	Ec-10_003280.1
OG0022485	FALSE	NA	Ec-10_003300.1
OG0022486	FALSE	NA	Ec-10_003360.1
OG0022487	FALSE	NA	Ec-10_003400.1
OG0022488	FALSE	NA	Ec-10_003490.1
OG0022489	FALSE	NA	Ec-10_003540.1
OG0022490	FALSE	NA	Ec-10_003720.1
OG0022491	FALSE	NA	Ec-10_003750.1
OG0022492	FALSE	NA	Ec-10_003780.1
OG0022493	FALSE	NA	Ec-10_003820.1
OG0022494	FALSE	NA	Ec-10_003830.1
OG0022495	FALSE	NA	Ec-10_003840.1
OG0022496	FALSE	NA	Ec-10_003850.1
OG0022497	FALSE	NA	Ec-10_003860.1
OG0022498	FALSE	NA	Ec-10_003880.1
OG0022499	FALSE	NA	Ec-10_003890.1
OG0022500	FALSE	NA	Ec-10_003940.1
OG0022501	FALSE	NA	Ec-10_003950.1
OG0022502	FALSE	NA	Ec-10_004030.1
OG0022503	FALSE	NA	Ec-10_004100.1
OG0022504	FALSE	NA	Ec-10_004110.1
OG0022505	FALSE	NA	Ec-10_004170.1
OG0022506	FALSE	NA	Ec-10_004200.1
OG0022507	FALSE	NA	Ec-10_004210.1
OG0022508	FALSE	NA	Ec-10_004260.1
OG0022509	FALSE	NA	Ec-10_004335.1
OG0022510	FALSE	NA	Ec-10_004360.1
OG0022511	FALSE	NA	Ec-10_004370.1
OG0022512	FALSE	NA	Ec-10_004370.3
OG0022513	FALSE	NA	Ec-10_004500.1
OG0022514	FALSE	NA	Ec-10_004500.5
OG0022515	FALSE	NA	Ec-10_004510.1
OG0022516	FALSE	NA	Ec-10_004520.1
OG0022517	FALSE	NA	Ec-10_004530.1
OG0022518	FALSE	NA	Ec-10_004560.1
OG0022519	FALSE	NA	Ec-10_004580.1
OG0022520	FALSE	NA	Ec-10_004620.1
OG0022521	FALSE	NA	Ec-10_004630.1
OG0022522	FALSE	NA	Ec-10_004670.1
OG0022523	FALSE	NA	Ec-10_004690.1
OG0022524	FALSE	NA	Ec-10_004720.1
OG0022525	FALSE	NA	Ec-10_004810.1
OG0022526	FALSE	NA	Ec-10_004820.1
OG0022527	FALSE	NA	Ec-10_004840.1
OG0022528	FALSE	NA	Ec-10_004870.1
OG0022529	FALSE	NA	Ec-10_004890.1
OG0022530	FALSE	NA	Ec-10_004920.1
OG0022531	FALSE	NA	Ec-10_004930.1
OG0022532	FALSE	NA	Ec-10_005000.1
OG0022533	FALSE	NA	Ec-10_005010.1
OG0022534	FALSE	NA	Ec-10_005060.1
OG0022535	FALSE	NA	Ec-10_005090.1
OG0022536	FALSE	NA	Ec-10_005130.1
OG0022537	FALSE	NA	Ec-10_005140.1
OG0022538	FALSE	NA	Ec-10_005180.1
OG0022539	FALSE	NA	Ec-10_005280.1
OG0022540	FALSE	NA	Ec-10_005340.1
OG0022541	FALSE	NA	Ec-10_005350.1
OG0022542	FALSE	NA	Ec-10_005480.1
OG0022543	FALSE	NA	Ec-10_005500.1
OG0022544	FALSE	NA	Ec-10_005510.1
OG0022545	FALSE	NA	Ec-10_005520.1
OG0022546	FALSE	NA	Ec-10_005540.1
OG0022547	FALSE	NA	Ec-10_005620.1
OG0022548	FALSE	NA	Ec-10_005660.1
OG0022549	FALSE	NA	Ec-10_005670.1
OG0022550	FALSE	NA	Ec-10_005730.1
OG0022551	FALSE	NA	Ec-10_005760.1
OG0022552	FALSE	NA	Ec-10_005770.1
OG0022553	FALSE	NA	Ec-10_005810.1
OG0022554	FALSE	NA	Ec-10_005820.1
OG0022555	FALSE	NA	Ec-10_005830.1
OG0022556	FALSE	NA	Ec-10_005860.1
OG0022557	FALSE	NA	Ec-10_005880.1
OG0022558	FALSE	NA	Ec-10_005920.1
OG0022559	FALSE	NA	Ec-10_005930.1
OG0022560	FALSE	NA	Ec-10_005940.1
OG0022561	FALSE	NA	Ec-10_006000.1
OG0022562	FALSE	NA	Ec-10_006010.1
OG0022563	FALSE	NA	Ec-10_006060.1
OG0022564	FALSE	NA	Ec-10_006100.1
OG0022565	FALSE	NA	Ec-10_006120.1
OG0022566	FALSE	NA	Ec-10_006140.1
OG0022567	FALSE	NA	Ec-10_006150.1
OG0022568	FALSE	NA	Ec-10_006160.1
OG0022569	FALSE	NA	Ec-10_006180.1
OG0022570	FALSE	NA	Ec-10_006240.1
OG0022571	FALSE	NA	Ec-10_006320.1
OG0022572	FALSE	NA	Ec-10_006330.1
OG0022573	FALSE	NA	Ec-10_006350.1
OG0022574	FALSE	NA	Ec-10_006380.1
OG0022575	FALSE	NA	Ec-10_006390.1
OG0022576	FALSE	NA	Ec-10_006410.1
OG0022577	FALSE	NA	Ec-11_000010.1
OG0022578	FALSE	NA	Ec-11_000040.1
OG0022579	FALSE	NA	Ec-11_000050.1
OG0022580	FALSE	NA	Ec-11_000060.1
OG0022581	FALSE	NA	Ec-11_000080.1
OG0022582	FALSE	NA	Ec-11_000090.1
OG0022583	FALSE	NA	Ec-11_000160.1
OG0022584	FALSE	NA	Ec-11_000170.1
OG0022585	FALSE	NA	Ec-11_000180.1
OG0022586	FALSE	NA	Ec-11_000230.1
OG0022587	FALSE	NA	Ec-11_000300.1
OG0022588	FALSE	NA	Ec-11_000310.1
OG0022589	FALSE	NA	Ec-11_000320.1
OG0022590	FALSE	NA	Ec-11_000330.1
OG0022591	FALSE	NA	Ec-11_000350.1
OG0022592	FALSE	NA	Ec-11_000440.1
OG0022593	FALSE	NA	Ec-11_000470.1
OG0022594	FALSE	NA	Ec-11_000480.1
OG0022595	FALSE	NA	Ec-11_000510.1
OG0022596	FALSE	NA	Ec-11_000640.1
OG0022597	FALSE	NA	Ec-11_000690.1
OG0022598	FALSE	NA	Ec-11_000700.1
OG0022599	FALSE	NA	Ec-11_000720.1
OG0022600	FALSE	NA	Ec-11_000740.1
OG0022601	FALSE	NA	Ec-11_000760.1
OG0022602	FALSE	NA	Ec-11_000800.1
OG0022603	FALSE	NA	Ec-11_000810.1
OG0022604	FALSE	NA	Ec-11_000820.1
OG0022605	FALSE	NA	Ec-11_000850.1
OG0022606	FALSE	NA	Ec-11_000860.1
OG0022607	FALSE	NA	Ec-11_000870.1
OG0022608	FALSE	NA	Ec-11_000900.1
OG0022609	FALSE	NA	Ec-11_000910.1
OG0022610	FALSE	NA	Ec-11_000930.1
OG0022611	FALSE	NA	Ec-11_000950.1
OG0022612	FALSE	NA	Ec-11_000960.1
OG0022613	FALSE	NA	Ec-11_001090.1
OG0022614	FALSE	NA	Ec-11_001100.1
OG0022615	FALSE	NA	Ec-11_001110.1
OG0022616	FALSE	NA	Ec-11_001140.1
OG0022617	FALSE	NA	Ec-11_001150.1
OG0022618	FALSE	NA	Ec-11_001160.1
OG0022619	FALSE	NA	Ec-11_001170.1
OG0022620	FALSE	NA	Ec-11_001190.1
OG0022621	FALSE	NA	Ec-11_001270.1
OG0022622	FALSE	NA	Ec-11_001290.1
OG0022623	FALSE	NA	Ec-11_001310.1
OG0022624	FALSE	NA	Ec-11_001370.1
OG0022625	FALSE	NA	Ec-11_001380.1
OG0022626	FALSE	NA	Ec-11_001390.1
OG0022627	FALSE	NA	Ec-11_001420.1
OG0022628	FALSE	NA	Ec-11_001440.1
OG0022629	FALSE	NA	Ec-11_001470.1
OG0022630	FALSE	NA	Ec-11_001490.1
OG0022631	FALSE	NA	Ec-11_001500.1
OG0022632	FALSE	NA	Ec-11_001520.1
OG0022633	FALSE	NA	Ec-11_001530.1
OG0022634	FALSE	NA	Ec-11_001550.1
OG0022635	FALSE	NA	Ec-11_001560.1
OG0022636	FALSE	NA	Ec-11_001570.1
OG0022637	FALSE	NA	Ec-11_001580.1
OG0022638	FALSE	NA	Ec-11_001655.1
OG0022639	FALSE	NA	Ec-11_001680.1
OG0022640	FALSE	NA	Ec-11_001690.1
OG0022641	FALSE	NA	Ec-11_001710.1
OG0022642	FALSE	NA	Ec-11_001720.1
OG0022643	FALSE	NA	Ec-11_001740.1
OG0022644	FALSE	NA	Ec-11_001770.1
OG0022645	FALSE	NA	Ec-11_001790.1
OG0022646	FALSE	NA	Ec-11_001800.1
OG0022647	FALSE	NA	Ec-11_001850.1
OG0022648	FALSE	NA	Ec-11_001890.1
OG0022649	FALSE	NA	Ec-11_001940.1
OG0022650	FALSE	NA	Ec-11_002000.1
OG0022651	FALSE	NA	Ec-11_002005.1
OG0022652	FALSE	NA	Ec-11_002010.1
OG0022653	FALSE	NA	Ec-11_002060.1
OG0022654	FALSE	NA	Ec-11_002080.1
OG0022655	FALSE	NA	Ec-11_002090.1
OG0022656	FALSE	NA	Ec-11_002100.1
OG0022657	FALSE	NA	Ec-11_002110.1
OG0022658	FALSE	NA	Ec-11_002120.1
OG0022659	FALSE	NA	Ec-11_002130.1
OG0022660	FALSE	NA	Ec-11_002150.1
OG0022661	FALSE	NA	Ec-11_002160.1
OG0022662	FALSE	NA	Ec-11_002170.1
OG0022663	FALSE	NA	Ec-11_002200.1
OG0022664	FALSE	NA	Ec-11_002220.1
OG0022665	FALSE	NA	Ec-11_002230.1
OG0022666	FALSE	NA	Ec-11_002270.1
OG0022667	FALSE	NA	Ec-11_002280.1
OG0022668	FALSE	NA	Ec-11_002320.1
OG0022669	FALSE	NA	Ec-11_002340.1
OG0022670	FALSE	NA	Ec-11_002350.1
OG0022671	FALSE	NA	Ec-11_002400.1
OG0022672	FALSE	NA	Ec-11_002430.1
OG0022673	FALSE	NA	Ec-11_002440.1
OG0022674	FALSE	NA	Ec-11_002490.1
OG0022675	FALSE	NA	Ec-11_002510.1
OG0022676	FALSE	NA	Ec-11_002530.1
OG0022677	FALSE	NA	Ec-11_002540.1
OG0022678	FALSE	NA	Ec-11_002550.1
OG0022679	FALSE	NA	Ec-11_002570.1
OG0022680	FALSE	NA	Ec-11_002630.1
OG0022681	FALSE	NA	Ec-11_002640.1
OG0022682	FALSE	NA	Ec-11_002750.1
OG0022683	FALSE	NA	Ec-11_002790.1
OG0022684	FALSE	NA	Ec-11_002860.1
OG0022685	FALSE	NA	Ec-11_002910.1
OG0022686	FALSE	NA	Ec-11_002955.1
OG0022687	FALSE	NA	Ec-11_002960.1
OG0022688	FALSE	NA	Ec-11_003010.1
OG0022689	FALSE	NA	Ec-11_003020.1
OG0022690	FALSE	NA	Ec-11_003040.1
OG0022691	FALSE	NA	Ec-11_003060.1
OG0022692	FALSE	NA	Ec-11_003090.1
OG0022693	FALSE	NA	Ec-11_003160.1
OG0022694	FALSE	NA	Ec-11_003180.1
OG0022695	FALSE	NA	Ec-11_003190.1
OG0022696	FALSE	NA	Ec-11_003340.1
OG0022697	FALSE	NA	Ec-11_003350.1
OG0022698	FALSE	NA	Ec-11_003360.1
OG0022699	FALSE	NA	Ec-11_003370.1
OG0022700	FALSE	NA	Ec-11_003440.1
OG0022701	FALSE	NA	Ec-11_003460.1
OG0022702	FALSE	NA	Ec-11_003500.1
OG0022703	FALSE	NA	Ec-11_003530.1
OG0022704	FALSE	NA	Ec-11_003560.1
OG0022705	FALSE	NA	Ec-11_003580.1
OG0022706	FALSE	NA	Ec-11_003590.1
OG0022707	FALSE	NA	Ec-11_003620.1
OG0022708	FALSE	NA	Ec-11_003640.1
OG0022709	FALSE	NA	Ec-11_003680.1
OG0022710	FALSE	NA	Ec-11_003690.1
OG0022711	FALSE	NA	Ec-11_003730.1
OG0022712	FALSE	NA	Ec-11_003770.1
OG0022713	FALSE	NA	Ec-11_003840.1
OG0022714	FALSE	NA	Ec-11_003850.1
OG0022715	FALSE	NA	Ec-11_003930.1
OG0022716	FALSE	NA	Ec-11_003940.1
OG0022717	FALSE	NA	Ec-11_003950.1
OG0022718	FALSE	NA	Ec-11_003980.1
OG0022719	FALSE	NA	Ec-11_004000.1
OG0022720	FALSE	NA	Ec-11_004030.1
OG0022721	FALSE	NA	Ec-11_004090.1
OG0022722	FALSE	NA	Ec-11_004175.1
OG0022723	FALSE	NA	Ec-11_004200.1
OG0022724	FALSE	NA	Ec-11_004220.1
OG0022725	FALSE	NA	Ec-11_004230.1
OG0022726	FALSE	NA	Ec-11_004240.1
OG0022727	FALSE	NA	Ec-11_004260.1
OG0022728	FALSE	NA	Ec-11_004270.1
OG0022729	FALSE	NA	Ec-11_004290.1
OG0022730	FALSE	NA	Ec-11_004310.1
OG0022731	FALSE	NA	Ec-11_004370.1
OG0022732	FALSE	NA	Ec-11_004380.1
OG0022733	FALSE	NA	Ec-11_004420.1
OG0022734	FALSE	NA	Ec-11_004450.1
OG0022735	FALSE	NA	Ec-11_004470.1
OG0022736	FALSE	NA	Ec-11_004480.1
OG0022737	FALSE	NA	Ec-11_004520.1
OG0022738	FALSE	NA	Ec-11_004580.1
OG0022739	FALSE	NA	Ec-11_004590.1
OG0022740	FALSE	NA	Ec-11_004620.1
OG0022741	FALSE	NA	Ec-11_004640.1
OG0022742	FALSE	NA	Ec-11_004650.1
OG0022743	FALSE	NA	Ec-11_004680.1
OG0022744	FALSE	NA	Ec-11_004690.1
OG0022745	FALSE	NA	Ec-11_004770.1
OG0022746	FALSE	NA	Ec-11_004800.1
OG0022747	FALSE	NA	Ec-11_004810.1
OG0022748	FALSE	NA	Ec-11_004860.1
OG0022749	FALSE	NA	Ec-11_004940.1
OG0022750	FALSE	NA	Ec-11_005080.1
OG0022751	FALSE	NA	Ec-11_005110.1
OG0022752	FALSE	NA	Ec-11_005120.1
OG0022753	FALSE	NA	Ec-11_005130.1
OG0022754	FALSE	NA	Ec-11_005150.1
OG0022755	FALSE	NA	Ec-11_005180.1
OG0022756	FALSE	NA	Ec-11_005200.1
OG0022757	FALSE	NA	Ec-11_005240.1
OG0022758	FALSE	NA	Ec-11_005250.1
OG0022759	FALSE	NA	Ec-11_005320.1
OG0022760	FALSE	NA	Ec-11_005330.1
OG0022761	FALSE	NA	Ec-11_005340.1
OG0022762	FALSE	NA	Ec-11_005350.1
OG0022763	FALSE	NA	Ec-11_005360.1
OG0022764	FALSE	NA	Ec-11_005370.1
OG0022765	FALSE	NA	Ec-11_005380.1
OG0022766	FALSE	NA	Ec-11_005460.1
OG0022767	FALSE	NA	Ec-11_005550.1
OG0022768	FALSE	NA	Ec-11_005580.1
OG0022769	FALSE	NA	Ec-11_005610.1
OG0022770	FALSE	NA	Ec-11_005620.1
OG0022771	FALSE	NA	Ec-11_005640.1
OG0022772	FALSE	NA	Ec-11_005650.1
OG0022773	FALSE	NA	Ec-11_005760.1
OG0022774	FALSE	NA	Ec-11_005770.1
OG0022775	FALSE	NA	Ec-11_005830.1
OG0022776	FALSE	NA	Ec-11_005840.1
OG0022777	FALSE	NA	Ec-11_006020.1
OG0022778	FALSE	NA	Ec-11_006070.1
OG0022779	FALSE	NA	Ec-11_006110.1
OG0022780	FALSE	NA	Ec-11_006140.1
OG0022781	FALSE	NA	Ec-11_006150.1
OG0022782	FALSE	NA	Ec-11_006190.1
OG0022783	FALSE	NA	Ec-11_006250.1
OG0022784	FALSE	NA	Ec-11_006260.1
OG0022785	FALSE	NA	Ec-12_000050.1
OG0022786	FALSE	NA	Ec-12_000070.1
OG0022787	FALSE	NA	Ec-12_000090.1
OG0022788	FALSE	NA	Ec-12_000100.1
OG0022789	FALSE	NA	Ec-12_000110.1
OG0022790	FALSE	NA	Ec-12_000140.1
OG0022791	FALSE	NA	Ec-12_000170.1
OG0022792	FALSE	NA	Ec-12_000220.1
OG0022793	FALSE	NA	Ec-12_000260.1
OG0022794	FALSE	NA	Ec-12_000270.1
OG0022795	FALSE	NA	Ec-12_000280.1
OG0022796	FALSE	NA	Ec-12_000310.1
OG0022797	FALSE	NA	Ec-12_000370.1
OG0022798	FALSE	NA	Ec-12_000390.1
OG0022799	FALSE	NA	Ec-12_000410.1
OG0022800	FALSE	NA	Ec-12_000420.1
OG0022801	FALSE	NA	Ec-12_000430.1
OG0022802	FALSE	NA	Ec-12_000440.1
OG0022803	FALSE	NA	Ec-12_000450.1
OG0022804	FALSE	NA	Ec-12_000550.1
OG0022805	FALSE	NA	Ec-12_000555.1
OG0022806	FALSE	NA	Ec-12_000560.1
OG0022807	FALSE	NA	Ec-12_000680.1
OG0022808	FALSE	NA	Ec-12_000690.1
OG0022809	FALSE	NA	Ec-12_000700.1
OG0022810	FALSE	NA	Ec-12_000710.1
OG0022811	FALSE	NA	Ec-12_000720.1
OG0022812	FALSE	NA	Ec-12_000860.1
OG0022813	FALSE	NA	Ec-12_000890.1
OG0022814	FALSE	NA	Ec-12_000980.1
OG0022815	FALSE	NA	Ec-12_000990.1
OG0022816	FALSE	NA	Ec-12_001080.1
OG0022817	FALSE	NA	Ec-12_001120.1
OG0022818	FALSE	NA	Ec-12_001150.1
OG0022819	FALSE	NA	Ec-12_001160.1
OG0022820	FALSE	NA	Ec-12_001170.1
OG0022821	FALSE	NA	Ec-12_001180.1
OG0022822	FALSE	NA	Ec-12_001190.1
OG0022823	FALSE	NA	Ec-12_001200.1
OG0022824	FALSE	NA	Ec-12_001220.1
OG0022825	FALSE	NA	Ec-12_001240.1
OG0022826	FALSE	NA	Ec-12_001260.1
OG0022827	FALSE	NA	Ec-12_001270.1
OG0022828	FALSE	NA	Ec-12_001280.1
OG0022829	FALSE	NA	Ec-12_001310.1
OG0022830	FALSE	NA	Ec-12_001330.1
OG0022831	FALSE	NA	Ec-12_001410.1
OG0022832	FALSE	NA	Ec-12_001600.1
OG0022833	FALSE	NA	Ec-12_001630.1
OG0022834	FALSE	NA	Ec-12_001640.1
OG0022835	FALSE	NA	Ec-12_001650.1
OG0022836	FALSE	NA	Ec-12_001670.1
OG0022837	FALSE	NA	Ec-12_001740.1
OG0022838	FALSE	NA	Ec-12_001760.1
OG0022839	FALSE	NA	Ec-12_001820.1
OG0022840	FALSE	NA	Ec-12_001890.1
OG0022841	FALSE	NA	Ec-12_001940.1
OG0022842	FALSE	NA	Ec-12_001960.1
OG0022843	FALSE	NA	Ec-12_002060.1
OG0022844	FALSE	NA	Ec-12_002080.1
OG0022845	FALSE	NA	Ec-12_002130.1
OG0022846	FALSE	NA	Ec-12_002200.1
OG0022847	FALSE	NA	Ec-12_002310.1
OG0022848	FALSE	NA	Ec-12_002370.1
OG0022849	FALSE	NA	Ec-12_002400.1
OG0022850	FALSE	NA	Ec-12_002410.1
OG0022851	FALSE	NA	Ec-12_002500.1
OG0022852	FALSE	NA	Ec-12_002530.1
OG0022853	FALSE	NA	Ec-12_002570.1
OG0022854	FALSE	NA	Ec-12_002610.1
OG0022855	FALSE	NA	Ec-12_002620.1
OG0022856	FALSE	NA	Ec-12_002670.1
OG0022857	FALSE	NA	Ec-12_002730.1
OG0022858	FALSE	NA	Ec-12_002770.1
OG0022859	FALSE	NA	Ec-12_002780.1
OG0022860	FALSE	NA	Ec-12_002830.1
OG0022861	FALSE	NA	Ec-12_002900.1
OG0022862	FALSE	NA	Ec-12_002920.1
OG0022863	FALSE	NA	Ec-12_002930.1
OG0022864	FALSE	NA	Ec-12_003040.1
OG0022865	FALSE	NA	Ec-12_003110.5
OG0022866	FALSE	NA	Ec-12_003130.1
OG0022867	FALSE	NA	Ec-12_003210.1
OG0022868	FALSE	NA	Ec-12_003220.1
OG0022869	FALSE	NA	Ec-12_003250.1
OG0022870	FALSE	NA	Ec-12_003320.1
OG0022871	FALSE	NA	Ec-12_003330.1
OG0022872	FALSE	NA	Ec-12_003380.1
OG0022873	FALSE	NA	Ec-12_003520.1
OG0022874	FALSE	NA	Ec-12_003530.1
OG0022875	FALSE	NA	Ec-12_003540.1
OG0022876	FALSE	NA	Ec-12_003570.1
OG0022877	FALSE	NA	Ec-12_003590.1
OG0022878	FALSE	NA	Ec-12_003600.1
OG0022879	FALSE	NA	Ec-12_003630.1
OG0022880	FALSE	NA	Ec-12_003680.1
OG0022881	FALSE	NA	Ec-12_003730.1
OG0022882	FALSE	NA	Ec-12_003740.1
OG0022883	FALSE	NA	Ec-12_003850.1
OG0022884	FALSE	NA	Ec-12_003880.1
OG0022885	FALSE	NA	Ec-12_003890.1
OG0022886	FALSE	NA	Ec-12_003970.1
OG0022887	FALSE	NA	Ec-12_003980.1
OG0022888	FALSE	NA	Ec-12_003990.1
OG0022889	FALSE	NA	Ec-12_004100.1
OG0022890	FALSE	NA	Ec-12_004120.1
OG0022891	FALSE	NA	Ec-12_004130.1
OG0022892	FALSE	NA	Ec-12_004140.1
OG0022893	FALSE	NA	Ec-12_004230.1
OG0022894	FALSE	NA	Ec-12_004250.1
OG0022895	FALSE	NA	Ec-12_004260.1
OG0022896	FALSE	NA	Ec-12_004280.1
OG0022897	FALSE	NA	Ec-12_004300.1
OG0022898	FALSE	NA	Ec-12_004380.1
OG0022899	FALSE	NA	Ec-12_004450.1
OG0022900	FALSE	NA	Ec-12_004460.1
OG0022901	FALSE	NA	Ec-12_004510.1
OG0022902	FALSE	NA	Ec-12_004520.1
OG0022903	FALSE	NA	Ec-12_004570.1
OG0022904	FALSE	NA	Ec-12_004640.1
OG0022905	FALSE	NA	Ec-12_004650.1
OG0022906	FALSE	NA	Ec-12_004690.1
OG0022907	FALSE	NA	Ec-12_004770.1
OG0022908	FALSE	NA	Ec-12_004790.1
OG0022909	FALSE	NA	Ec-12_004800.1
OG0022910	FALSE	NA	Ec-12_004810.1
OG0022911	FALSE	NA	Ec-12_004860.1
OG0022912	FALSE	NA	Ec-12_005000.1
OG0022913	FALSE	NA	Ec-12_005030.1
OG0022914	FALSE	NA	Ec-12_005150.1
OG0022915	FALSE	NA	Ec-12_005230.1
OG0022916	FALSE	NA	Ec-12_005270.1
OG0022917	FALSE	NA	Ec-12_005280.1
OG0022918	FALSE	NA	Ec-12_005340.1
OG0022919	FALSE	NA	Ec-12_005400.1
OG0022920	FALSE	NA	Ec-12_005430.1
OG0022921	FALSE	NA	Ec-12_005500.1
OG0022922	FALSE	NA	Ec-12_005630.1
OG0022923	FALSE	NA	Ec-12_005660.1
OG0022924	FALSE	NA	Ec-12_005700.1
OG0022925	FALSE	NA	Ec-12_005770.1
OG0022926	FALSE	NA	Ec-12_005800.1
OG0022927	FALSE	NA	Ec-12_005850.1
OG0022928	FALSE	NA	Ec-12_005870.1
OG0022929	FALSE	NA	Ec-12_005960.1
OG0022930	FALSE	NA	Ec-12_006020.1
OG0022931	FALSE	NA	Ec-12_006040.1
OG0022932	FALSE	NA	Ec-12_006150.1
OG0022933	FALSE	NA	Ec-12_006260.1
OG0022934	FALSE	NA	Ec-12_006290.1
OG0022935	FALSE	NA	Ec-12_006300.1
OG0022936	FALSE	NA	Ec-12_006310.1
OG0022937	FALSE	NA	Ec-12_006330.1
OG0022938	FALSE	NA	Ec-12_006350.1
OG0022939	FALSE	NA	Ec-12_006370.1
OG0022940	FALSE	NA	Ec-12_006405.1
OG0022941	FALSE	NA	Ec-12_006500.1
OG0022942	FALSE	NA	Ec-12_006520.1
OG0022943	FALSE	NA	Ec-12_006530.1
OG0022944	FALSE	NA	Ec-12_006550.1
OG0022945	FALSE	NA	Ec-12_006610.1
OG0022946	FALSE	NA	Ec-12_006660.1
OG0022947	FALSE	NA	Ec-12_006670.1
OG0022948	FALSE	NA	Ec-12_006730.1
OG0022949	FALSE	NA	Ec-12_006750.1
OG0022950	FALSE	NA	Ec-12_006760.1
OG0022951	FALSE	NA	Ec-12_006810.1
OG0022952	FALSE	NA	Ec-12_006840.1
OG0022953	FALSE	NA	Ec-12_006880.1
OG0022954	FALSE	NA	Ec-12_006910.1
OG0022955	FALSE	NA	Ec-12_006920.1
OG0022956	FALSE	NA	Ec-12_006940.1
OG0022957	FALSE	NA	Ec-12_006990.1
OG0022958	FALSE	NA	Ec-12_007010.1
OG0022959	FALSE	NA	Ec-12_007020.1
OG0022960	FALSE	NA	Ec-12_007030.1
OG0022961	FALSE	NA	Ec-12_007040.1
OG0022962	FALSE	NA	Ec-12_007070.1
OG0022963	FALSE	NA	Ec-12_007100.1
OG0022964	FALSE	NA	Ec-12_007110.1
OG0022965	FALSE	NA	Ec-12_007120.1
OG0022966	FALSE	NA	Ec-12_007150.1
OG0022967	FALSE	NA	Ec-12_007180.1
OG0022968	FALSE	NA	Ec-12_007190.1
OG0022969	FALSE	NA	Ec-12_007200.1
OG0022970	FALSE	NA	Ec-12_007210.1
OG0022971	FALSE	NA	Ec-12_007220.1
OG0022972	FALSE	NA	Ec-12_007230.1
OG0022973	FALSE	NA	Ec-12_007240.1
OG0022974	FALSE	NA	Ec-12_007260.1
OG0022975	FALSE	NA	Ec-12_007540.1
OG0022976	FALSE	NA	Ec-12_007610.1
OG0022977	FALSE	NA	Ec-12_007630.1
OG0022978	FALSE	NA	Ec-12_007640.1
OG0022979	FALSE	NA	Ec-12_007650.1
OG0022980	FALSE	NA	Ec-12_007770.1
OG0022981	FALSE	NA	Ec-12_007810.1
OG0022982	FALSE	NA	Ec-12_007960.1
OG0022983	FALSE	NA	Ec-12_007970.1
OG0022984	FALSE	NA	Ec-12_008060.1
OG0022985	FALSE	NA	Ec-12_008070.1
OG0022986	FALSE	NA	Ec-12_008100.1
OG0022987	FALSE	NA	Ec-12_008120.1
OG0022988	FALSE	NA	Ec-12_008150.1
OG0022989	FALSE	NA	Ec-12_008170.1
OG0022990	FALSE	NA	Ec-12_008230.1
OG0022991	FALSE	NA	Ec-12_008240.1
OG0022992	FALSE	NA	Ec-12_008250.1
OG0022993	FALSE	NA	Ec-12_008280.1
OG0022994	FALSE	NA	Ec-12_008350.1
OG0022995	FALSE	NA	Ec-12_008400.1
OG0022996	FALSE	NA	Ec-12_008410.1
OG0022997	FALSE	NA	Ec-12_008420.1
OG0022998	FALSE	NA	Ec-12_008430.1
OG0022999	FALSE	NA	Ec-12_008480.1
OG0023000	FALSE	NA	Ec-12_008500.1
OG0023001	FALSE	NA	Ec-12_008510.1
OG0023002	FALSE	NA	Ec-12_008520.1
OG0023003	FALSE	NA	Ec-12_008540.1
OG0023004	FALSE	NA	Ec-12_008600.1
OG0023005	FALSE	NA	Ec-12_008650.1
OG0023006	FALSE	NA	Ec-12_008670.1
OG0023007	FALSE	NA	Ec-12_008680.1
OG0023008	FALSE	NA	Ec-12_008730.1
OG0023009	FALSE	NA	Ec-12_008740.1
OG0023010	FALSE	NA	Ec-12_008790.1
OG0023011	FALSE	NA	Ec-12_008800.1
OG0023012	FALSE	NA	Ec-12_008820.1
OG0023013	FALSE	NA	Ec-12_008910.1
OG0023014	FALSE	NA	Ec-12_008930.1
OG0023015	FALSE	NA	Ec-12_008950.1
OG0023016	FALSE	NA	Ec-12_009000.1
OG0023017	FALSE	NA	Ec-12_009010.1
OG0023018	FALSE	NA	Ec-12_009030.1
OG0023019	FALSE	NA	Ec-12_009050.1
OG0023020	FALSE	NA	Ec-12_009120.1
OG0023021	FALSE	NA	Ec-12_009130.1
OG0023022	FALSE	NA	Ec-12_009160.1
OG0023023	FALSE	NA	Ec-13_000010.1
OG0023024	FALSE	NA	Ec-13_000040.1
OG0023025	FALSE	NA	Ec-13_000060.1
OG0023026	FALSE	NA	Ec-13_000070.1
OG0023027	FALSE	NA	Ec-13_000080.1
OG0023028	FALSE	NA	Ec-13_000090.1
OG0023029	FALSE	NA	Ec-13_000100.1
OG0023030	FALSE	NA	Ec-13_000105.1
OG0023031	FALSE	NA	Ec-13_000110.1
OG0023032	FALSE	NA	Ec-13_000120.1
OG0023033	FALSE	NA	Ec-13_000130.1
OG0023034	FALSE	NA	Ec-13_000140.1
OG0023035	FALSE	NA	Ec-13_000150.1
OG0023036	FALSE	NA	Ec-13_000160.1
OG0023037	FALSE	NA	Ec-13_000170.1
OG0023038	FALSE	NA	Ec-13_000210.1
OG0023039	FALSE	NA	Ec-13_000220.1
OG0023040	FALSE	NA	Ec-13_000240.1
OG0023041	FALSE	NA	Ec-13_000270.1
OG0023042	FALSE	NA	Ec-13_000300.1
OG0023043	FALSE	NA	Ec-13_000310.1
OG0023044	FALSE	NA	Ec-13_000330.1
OG0023045	FALSE	NA	Ec-13_000390.1
OG0023046	FALSE	NA	Ec-13_000420.1
OG0023047	FALSE	NA	Ec-13_000470.1
OG0023048	FALSE	NA	Ec-13_000520.1
OG0023049	FALSE	NA	Ec-13_000530.1
OG0023050	FALSE	NA	Ec-13_000540.1
OG0023051	FALSE	NA	Ec-13_000550.1
OG0023052	FALSE	NA	Ec-13_000560.1
OG0023053	FALSE	NA	Ec-13_000580.1
OG0023054	FALSE	NA	Ec-13_000600.1
OG0023055	FALSE	NA	Ec-13_000610.1
OG0023056	FALSE	NA	Ec-13_000620.1
OG0023057	FALSE	NA	Ec-13_000630.1
OG0023058	FALSE	NA	Ec-13_000640.1
OG0023059	FALSE	NA	Ec-13_000650.1
OG0023060	FALSE	NA	Ec-13_000680.1
OG0023061	FALSE	NA	Ec-13_000690.1
OG0023062	FALSE	NA	Ec-13_000700.1
OG0023063	FALSE	NA	Ec-13_000720.1
OG0023064	FALSE	NA	Ec-13_000760.1
OG0023065	FALSE	NA	Ec-13_000770.1
OG0023066	FALSE	NA	Ec-13_000780.1
OG0023067	FALSE	NA	Ec-13_000790.1
OG0023068	FALSE	NA	Ec-13_000810.1
OG0023069	FALSE	NA	Ec-13_000820.1
OG0023070	FALSE	NA	Ec-13_000830.1
OG0023071	FALSE	NA	Ec-13_000880.1
OG0023072	FALSE	NA	Ec-13_000890.1
OG0023073	FALSE	NA	Ec-13_000900.1
OG0023074	FALSE	NA	Ec-13_000910.1
OG0023075	FALSE	NA	Ec-13_000920.1
OG0023076	FALSE	NA	Ec-13_000940.1
OG0023077	FALSE	NA	Ec-13_000970.1
OG0023078	FALSE	NA	Ec-13_000990.1
OG0023079	FALSE	NA	Ec-13_001000.1
OG0023080	FALSE	NA	Ec-13_001010.1
OG0023081	FALSE	NA	Ec-13_001030.1
OG0023082	FALSE	NA	Ec-13_001040.1
OG0023083	FALSE	NA	Ec-13_001050.1
OG0023084	FALSE	NA	Ec-13_001060.1
OG0023085	FALSE	NA	Ec-13_001080.1
OG0023086	FALSE	NA	Ec-13_001090.1
OG0023087	FALSE	NA	Ec-13_001110.1
OG0023088	FALSE	NA	Ec-13_001120.1
OG0023089	FALSE	NA	Ec-13_001130.1
OG0023090	FALSE	NA	Ec-13_001140.1
OG0023091	FALSE	NA	Ec-13_001160.1
OG0023092	FALSE	NA	Ec-13_001180.1
OG0023093	FALSE	NA	Ec-13_001220.1
OG0023094	FALSE	NA	Ec-13_001230.1
OG0023095	FALSE	NA	Ec-13_001240.1
OG0023096	FALSE	NA	Ec-13_001260.1
OG0023097	FALSE	NA	Ec-13_001270.1
OG0023098	FALSE	NA	Ec-13_001300.1
OG0023099	FALSE	NA	Ec-13_001310.1
OG0023100	FALSE	NA	Ec-13_001320.1
OG0023101	FALSE	NA	Ec-13_001360.1
OG0023102	FALSE	NA	Ec-13_001390.1
OG0023103	FALSE	NA	Ec-13_001400.1
OG0023104	FALSE	NA	Ec-13_001430.1
OG0023105	FALSE	NA	Ec-13_001440.1
OG0023106	FALSE	NA	Ec-13_001450.1
OG0023107	FALSE	NA	Ec-13_001460.1
OG0023108	FALSE	NA	Ec-13_001470.1
OG0023109	FALSE	NA	Ec-13_001480.1
OG0023110	FALSE	NA	Ec-13_001495.1
OG0023111	FALSE	NA	Ec-13_001500.1
OG0023112	FALSE	NA	Ec-13_001540.1
OG0023113	FALSE	NA	Ec-13_001550.1
OG0023114	FALSE	NA	Ec-13_001570.1
OG0023115	FALSE	NA	Ec-13_001580.1
OG0023116	FALSE	NA	Ec-13_001630.1
OG0023117	FALSE	NA	Ec-13_001650.1
OG0023118	FALSE	NA	Ec-13_001680.1
OG0023119	FALSE	NA	Ec-13_001700.1
OG0023120	FALSE	NA	Ec-13_001740.1
OG0023121	FALSE	NA	Ec-13_001800.1
OG0023122	FALSE	NA	Ec-13_001810.1
OG0023123	FALSE	NA	Ec-13_001850.1
OG0023124	FALSE	NA	Ec-13_001870.1
OG0023125	FALSE	NA	Ec-13_001890.1
OG0023126	FALSE	NA	Ec-13_001980.1
OG0023127	FALSE	NA	Ec-13_001990.1
OG0023128	FALSE	NA	Ec-13_002010.1
OG0023129	FALSE	NA	Ec-13_002020.1
OG0023130	FALSE	NA	Ec-13_002030.1
OG0023131	FALSE	NA	Ec-13_002040.1
OG0023132	FALSE	NA	Ec-13_002050.1
OG0023133	FALSE	NA	Ec-13_002060.1
OG0023134	FALSE	NA	Ec-13_002130.1
OG0023135	FALSE	NA	Ec-13_002150.1
OG0023136	FALSE	NA	Ec-13_002180.1
OG0023137	FALSE	NA	Ec-13_002190.1
OG0023138	FALSE	NA	Ec-13_002200.1
OG0023139	FALSE	NA	Ec-13_002210.1
OG0023140	FALSE	NA	Ec-13_002240.1
OG0023141	FALSE	NA	Ec-13_002250.1
OG0023142	FALSE	NA	Ec-13_002260.1
OG0023143	FALSE	NA	Ec-13_002280.1
OG0023144	FALSE	NA	Ec-13_002310.1
OG0023145	FALSE	NA	Ec-13_002320.1
OG0023146	FALSE	NA	Ec-13_002330.1
OG0023147	FALSE	NA	Ec-13_002340.1
OG0023148	FALSE	NA	Ec-13_002350.1
OG0023149	FALSE	NA	Ec-13_002380.1
OG0023150	FALSE	NA	Ec-13_002390.1
OG0023151	FALSE	NA	Ec-13_002420.1
OG0023152	FALSE	NA	Ec-13_002480.1
OG0023153	FALSE	NA	Ec-13_002490.1
OG0023154	FALSE	NA	Ec-13_002500.1
OG0023155	FALSE	NA	Ec-13_002510.1
OG0023156	FALSE	NA	Ec-13_002520.1
OG0023157	FALSE	NA	Ec-13_002550.1
OG0023158	FALSE	NA	Ec-13_002560.1
OG0023159	FALSE	NA	Ec-13_002570.1
OG0023160	FALSE	NA	Ec-13_002580.1
OG0023161	FALSE	NA	Ec-13_002590.1
OG0023162	FALSE	NA	Ec-13_002600.1
OG0023163	FALSE	NA	Ec-13_002610.1
OG0023164	FALSE	NA	Ec-13_002640.1
OG0023165	FALSE	NA	Ec-13_002650.1
OG0023166	FALSE	NA	Ec-13_002680.1
OG0023167	FALSE	NA	Ec-13_002720.1
OG0023168	FALSE	NA	Ec-13_002730.1
OG0023169	FALSE	NA	Ec-13_002740.1
OG0023170	FALSE	NA	Ec-13_002750.1
OG0023171	FALSE	NA	Ec-13_002780.1
OG0023172	FALSE	NA	Ec-13_002840.1
OG0023173	FALSE	NA	Ec-13_002860.1
OG0023174	FALSE	NA	Ec-13_002870.1
OG0023175	FALSE	NA	Ec-13_002880.1
OG0023176	FALSE	NA	Ec-13_002910.1
OG0023177	FALSE	NA	Ec-13_002950.1
OG0023178	FALSE	NA	Ec-13_002980.1
OG0023179	FALSE	NA	Ec-13_002990.1
OG0023180	FALSE	NA	Ec-13_003000.1
OG0023181	FALSE	NA	Ec-13_003010.1
OG0023182	FALSE	NA	Ec-13_003020.1
OG0023183	FALSE	NA	Ec-13_003030.1
OG0023184	FALSE	NA	Ec-13_003040.1
OG0023185	FALSE	NA	Ec-13_003050.1
OG0023186	FALSE	NA	Ec-13_003070.1
OG0023187	FALSE	NA	Ec-13_003080.1
OG0023188	FALSE	NA	Ec-13_003090.1
OG0023189	FALSE	NA	Ec-13_003100.1
OG0023190	FALSE	NA	Ec-13_003120.1
OG0023191	FALSE	NA	Ec-13_003130.1
OG0023192	FALSE	NA	Ec-13_003140.1
OG0023193	FALSE	NA	Ec-13_003150.1
OG0023194	FALSE	NA	Ec-13_003160.1
OG0023195	FALSE	NA	Ec-13_003190.1
OG0023196	FALSE	NA	Ec-13_003210.1
OG0023197	FALSE	NA	Ec-13_003220.1
OG0023198	FALSE	NA	Ec-13_003230.1
OG0023199	FALSE	NA	Ec-13_003240.1
OG0023200	FALSE	NA	Ec-13_003250.1
OG0023201	FALSE	NA	Ec-13_003260.1
OG0023202	FALSE	NA	Ec-13_003270.1
OG0023203	FALSE	NA	Ec-13_003275.1
OG0023204	FALSE	NA	Ec-13_003280.1
OG0023205	FALSE	NA	Ec-13_003290.1
OG0023206	FALSE	NA	Ec-13_003300.1
OG0023207	FALSE	NA	Ec-13_003310.1
OG0023208	FALSE	NA	Ec-13_003320.1
OG0023209	FALSE	NA	Ec-13_003330.1
OG0023210	FALSE	NA	Ec-13_003340.1
OG0023211	FALSE	NA	Ec-13_003350.1
OG0023212	FALSE	NA	Ec-13_003360.1
OG0023213	FALSE	NA	Ec-13_003370.1
OG0023214	FALSE	NA	Ec-13_003380.1
OG0023215	FALSE	NA	Ec-13_003400.1
OG0023216	FALSE	NA	Ec-13_003420.1
OG0023217	FALSE	NA	Ec-13_003440.1
OG0023218	FALSE	NA	Ec-13_003450.1
OG0023219	FALSE	NA	Ec-13_003460.1
OG0023220	FALSE	NA	Ec-13_003470.1
OG0023221	FALSE	NA	Ec-13_003500.1
OG0023222	FALSE	NA	Ec-13_003510.1
OG0023223	FALSE	NA	Ec-13_003520.1
OG0023224	FALSE	NA	Ec-13_003530.1
OG0023225	FALSE	NA	Ec-13_003540.1
OG0023226	FALSE	NA	Ec-13_003550.1
OG0023227	FALSE	NA	Ec-13_003560.1
OG0023228	FALSE	NA	Ec-13_003570.1
OG0023229	FALSE	NA	Ec-13_003580.1
OG0023230	FALSE	NA	Ec-13_003600.1
OG0023231	FALSE	NA	Ec-13_003620.1
OG0023232	FALSE	NA	Ec-13_003630.1
OG0023233	FALSE	NA	Ec-13_003640.1
OG0023234	FALSE	NA	Ec-13_003650.1
OG0023235	FALSE	NA	Ec-13_003660.1
OG0023236	FALSE	NA	Ec-13_003670.1
OG0023237	FALSE	NA	Ec-13_003680.1
OG0023238	FALSE	NA	Ec-13_003690.1
OG0023239	FALSE	NA	Ec-13_003700.1
OG0023240	FALSE	NA	Ec-13_003710.1
OG0023241	FALSE	NA	Ec-13_003720.1
OG0023242	FALSE	NA	Ec-13_003730.1
OG0023243	FALSE	NA	Ec-13_003740.1
OG0023244	FALSE	NA	Ec-13_003750.1
OG0023245	FALSE	NA	Ec-13_003760.1
OG0023246	FALSE	NA	Ec-13_003770.1
OG0023247	FALSE	NA	Ec-13_003790.1
OG0023248	FALSE	NA	Ec-13_003800.1
OG0023249	FALSE	NA	Ec-13_003830.1
OG0023250	FALSE	NA	Ec-13_003880.1
OG0023251	FALSE	NA	Ec-13_003890.1
OG0023252	FALSE	NA	Ec-13_003900.1
OG0023253	FALSE	NA	Ec-13_003910.1
OG0023254	FALSE	NA	Ec-13_003950.1
OG0023255	FALSE	NA	Ec-13_003970.1
OG0023256	FALSE	NA	Ec-13_004000.1
OG0023257	FALSE	NA	Ec-13_004020.1
OG0023258	FALSE	NA	Ec-13_004030.1
OG0023259	FALSE	NA	Ec-13_004040.1
OG0023260	FALSE	NA	Ec-13_004050.1
OG0023261	FALSE	NA	Ec-13_004060.1
OG0023262	FALSE	NA	Ec-13_004070.1
OG0023263	FALSE	NA	Ec-13_004100.1
OG0023264	FALSE	NA	Ec-13_004120.1
OG0023265	FALSE	NA	Ec-13_004140.1
OG0023266	FALSE	NA	Ec-13_004160.1
OG0023267	FALSE	NA	Ec-13_004180.1
OG0023268	FALSE	NA	Ec-13_004190.1
OG0023269	FALSE	NA	Ec-13_004220.1
OG0023270	FALSE	NA	Ec-13_004230.1
OG0023271	FALSE	NA	Ec-13_004260.1
OG0023272	FALSE	NA	Ec-13_004270.1
OG0023273	FALSE	NA	Ec-13_004280.1
OG0023274	FALSE	NA	Ec-13_004290.1
OG0023275	FALSE	NA	Ec-13_004300.1
OG0023276	FALSE	NA	Ec-13_004310.1
OG0023277	FALSE	NA	Ec-13_004320.1
OG0023278	FALSE	NA	Ec-13_004340.1
OG0023279	FALSE	NA	Ec-13_004350.1
OG0023280	FALSE	NA	Ec-13_004370.1
OG0023281	FALSE	NA	Ec-13_004380.1
OG0023282	FALSE	NA	Ec-13_004390.1
OG0023283	FALSE	NA	Ec-13_004410.1
OG0023284	FALSE	NA	Ec-13_004420.1
OG0023285	FALSE	NA	Ec-13_004430.1
OG0023286	FALSE	NA	Ec-13_004440.1
OG0023287	FALSE	NA	Ec-13_004460.1
OG0023288	FALSE	NA	Ec-13_004480.1
OG0023289	FALSE	NA	Ec-13_004490.1
OG0023290	FALSE	NA	Ec-13_004500.1
OG0023291	FALSE	NA	Ec-13_004520.1
OG0023292	FALSE	NA	Ec-13_004530.1
OG0023293	FALSE	NA	Ec-13_004590.1
OG0023294	FALSE	NA	Ec-13_004600.1
OG0023295	FALSE	NA	Ec-13_004610.1
OG0023296	FALSE	NA	Ec-13_004620.1
OG0023297	FALSE	NA	Ec-13_004630.1
OG0023298	FALSE	NA	Ec-13_004650.1
OG0023299	FALSE	NA	Ec-13_004670.1
OG0023300	FALSE	NA	Ec-13_004680.1
OG0023301	FALSE	NA	Ec-13_004690.1
OG0023302	FALSE	NA	Ec-13_004740.1
OG0023303	FALSE	NA	Ec-13_004750.1
OG0023304	FALSE	NA	Ec-13_004760.1
OG0023305	FALSE	NA	Ec-13_004770.1
OG0023306	FALSE	NA	Ec-13_004790.1
OG0023307	FALSE	NA	Ec-13_004810.1
OG0023308	FALSE	NA	Ec-13_004820.1
OG0023309	FALSE	NA	Ec-13_004830.1
OG0023310	FALSE	NA	Ec-13_004840.1
OG0023311	FALSE	NA	Ec-13_004850.1
OG0023312	FALSE	NA	Ec-13_004860.1
OG0023313	FALSE	NA	Ec-13_004870.1
OG0023314	FALSE	NA	Ec-14_000010.1
OG0023315	FALSE	NA	Ec-14_000060.1
OG0023316	FALSE	NA	Ec-14_000070.1
OG0023317	FALSE	NA	Ec-14_000140.1
OG0023318	FALSE	NA	Ec-14_000190.1
OG0023319	FALSE	NA	Ec-14_000200.1
OG0023320	FALSE	NA	Ec-14_000210.1
OG0023321	FALSE	NA	Ec-14_000220.1
OG0023322	FALSE	NA	Ec-14_000270.1
OG0023323	FALSE	NA	Ec-14_000280.1
OG0023324	FALSE	NA	Ec-14_000390.1
OG0023325	FALSE	NA	Ec-14_000420.1
OG0023326	FALSE	NA	Ec-14_000440.1
OG0023327	FALSE	NA	Ec-14_000460.1
OG0023328	FALSE	NA	Ec-14_000470.1
OG0023329	FALSE	NA	Ec-14_000480.1
OG0023330	FALSE	NA	Ec-14_000540.1
OG0023331	FALSE	NA	Ec-14_000590.1
OG0023332	FALSE	NA	Ec-14_000610.1
OG0023333	FALSE	NA	Ec-14_000630.1
OG0023334	FALSE	NA	Ec-14_000660.1
OG0023335	FALSE	NA	Ec-14_000670.1
OG0023336	FALSE	NA	Ec-14_000700.1
OG0023337	FALSE	NA	Ec-14_000710.1
OG0023338	FALSE	NA	Ec-14_000720.1
OG0023339	FALSE	NA	Ec-14_000730.1
OG0023340	FALSE	NA	Ec-14_000780.1
OG0023341	FALSE	NA	Ec-14_000850.1
OG0023342	FALSE	NA	Ec-14_000910.1
OG0023343	FALSE	NA	Ec-14_000920.1
OG0023344	FALSE	NA	Ec-14_000940.1
OG0023345	FALSE	NA	Ec-14_000950.1
OG0023346	FALSE	NA	Ec-14_000960.1
OG0023347	FALSE	NA	Ec-14_000970.1
OG0023348	FALSE	NA	Ec-14_001000.1
OG0023349	FALSE	NA	Ec-14_001010.1
OG0023350	FALSE	NA	Ec-14_001020.1
OG0023351	FALSE	NA	Ec-14_001040.1
OG0023352	FALSE	NA	Ec-14_001100.1
OG0023353	FALSE	NA	Ec-14_001110.1
OG0023354	FALSE	NA	Ec-14_001180.1
OG0023355	FALSE	NA	Ec-14_001190.1
OG0023356	FALSE	NA	Ec-14_001200.1
OG0023357	FALSE	NA	Ec-14_001320.1
OG0023358	FALSE	NA	Ec-14_001360.1
OG0023359	FALSE	NA	Ec-14_001400.1
OG0023360	FALSE	NA	Ec-14_001440.1
OG0023361	FALSE	NA	Ec-14_001460.1
OG0023362	FALSE	NA	Ec-14_001480.1
OG0023363	FALSE	NA	Ec-14_001490.1
OG0023364	FALSE	NA	Ec-14_001530.1
OG0023365	FALSE	NA	Ec-14_001560.1
OG0023366	FALSE	NA	Ec-14_001630.1
OG0023367	FALSE	NA	Ec-14_001640.1
OG0023368	FALSE	NA	Ec-14_001740.1
OG0023369	FALSE	NA	Ec-14_001750.1
OG0023370	FALSE	NA	Ec-14_001780.1
OG0023371	FALSE	NA	Ec-14_001820.1
OG0023372	FALSE	NA	Ec-14_001880.1
OG0023373	FALSE	NA	Ec-14_002010.1
OG0023374	FALSE	NA	Ec-14_002020.1
OG0023375	FALSE	NA	Ec-14_002140.1
OG0023376	FALSE	NA	Ec-14_002150.1
OG0023377	FALSE	NA	Ec-14_002190.1
OG0023378	FALSE	NA	Ec-14_002200.1
OG0023379	FALSE	NA	Ec-14_002210.1
OG0023380	FALSE	NA	Ec-14_002230.1
OG0023381	FALSE	NA	Ec-14_002260.1
OG0023382	FALSE	NA	Ec-14_002290.1
OG0023383	FALSE	NA	Ec-14_002480.1
OG0023384	FALSE	NA	Ec-14_002560.1
OG0023385	FALSE	NA	Ec-14_002600.1
OG0023386	FALSE	NA	Ec-14_002610.1
OG0023387	FALSE	NA	Ec-14_002620.1
OG0023388	FALSE	NA	Ec-14_002630.1
OG0023389	FALSE	NA	Ec-14_002680.1
OG0023390	FALSE	NA	Ec-14_002730.1
OG0023391	FALSE	NA	Ec-14_002760.1
OG0023392	FALSE	NA	Ec-14_002780.1
OG0023393	FALSE	NA	Ec-14_002810.1
OG0023394	FALSE	NA	Ec-14_002850.1
OG0023395	FALSE	NA	Ec-14_002900.1
OG0023396	FALSE	NA	Ec-14_002920.1
OG0023397	FALSE	NA	Ec-14_002930.1
OG0023398	FALSE	NA	Ec-14_002960.1
OG0023399	FALSE	NA	Ec-14_003010.1
OG0023400	FALSE	NA	Ec-14_003020.1
OG0023401	FALSE	NA	Ec-14_003040.1
OG0023402	FALSE	NA	Ec-14_003050.1
OG0023403	FALSE	NA	Ec-14_003220.1
OG0023404	FALSE	NA	Ec-14_003280.1
OG0023405	FALSE	NA	Ec-14_003320.1
OG0023406	FALSE	NA	Ec-14_003420.1
OG0023407	FALSE	NA	Ec-14_003430.1
OG0023408	FALSE	NA	Ec-14_003470.1
OG0023409	FALSE	NA	Ec-14_003510.1
OG0023410	FALSE	NA	Ec-14_003530.1
OG0023411	FALSE	NA	Ec-14_003580.1
OG0023412	FALSE	NA	Ec-14_003640.1
OG0023413	FALSE	NA	Ec-14_003650.1
OG0023414	FALSE	NA	Ec-14_003700.1
OG0023415	FALSE	NA	Ec-14_003710.1
OG0023416	FALSE	NA	Ec-14_003730.1
OG0023417	FALSE	NA	Ec-14_003750.1
OG0023418	FALSE	NA	Ec-14_003770.1
OG0023419	FALSE	NA	Ec-14_003860.1
OG0023420	FALSE	NA	Ec-14_003900.1
OG0023421	FALSE	NA	Ec-14_003920.1
OG0023422	FALSE	NA	Ec-14_003930.1
OG0023423	FALSE	NA	Ec-14_003950.1
OG0023424	FALSE	NA	Ec-14_004000.1
OG0023425	FALSE	NA	Ec-14_004010.1
OG0023426	FALSE	NA	Ec-14_004030.1
OG0023427	FALSE	NA	Ec-14_004040.1
OG0023428	FALSE	NA	Ec-14_004050.1
OG0023429	FALSE	NA	Ec-14_004090.1
OG0023430	FALSE	NA	Ec-14_004130.1
OG0023431	FALSE	NA	Ec-14_004140.1
OG0023432	FALSE	NA	Ec-14_004160.1
OG0023433	FALSE	NA	Ec-14_004180.1
OG0023434	FALSE	NA	Ec-14_004220.1
OG0023435	FALSE	NA	Ec-14_004240.1
OG0023436	FALSE	NA	Ec-14_004290.1
OG0023437	FALSE	NA	Ec-14_004470.1
OG0023438	FALSE	NA	Ec-14_004520.1
OG0023439	FALSE	NA	Ec-14_004610.1
OG0023440	FALSE	NA	Ec-14_004630.1
OG0023441	FALSE	NA	Ec-14_004720.1
OG0023442	FALSE	NA	Ec-14_004760.1
OG0023443	FALSE	NA	Ec-14_004790.1
OG0023444	FALSE	NA	Ec-14_004810.1
OG0023445	FALSE	NA	Ec-14_004830.1
OG0023446	FALSE	NA	Ec-14_004890.1
OG0023447	FALSE	NA	Ec-14_004950.1
OG0023448	FALSE	NA	Ec-14_004960.1
OG0023449	FALSE	NA	Ec-14_004980.1
OG0023450	FALSE	NA	Ec-14_005000.1
OG0023451	FALSE	NA	Ec-14_005090.1
OG0023452	FALSE	NA	Ec-14_005120.1
OG0023453	FALSE	NA	Ec-14_005130.1
OG0023454	FALSE	NA	Ec-14_005150.1
OG0023455	FALSE	NA	Ec-14_005160.1
OG0023456	FALSE	NA	Ec-14_005250.1
OG0023457	FALSE	NA	Ec-14_005320.1
OG0023458	FALSE	NA	Ec-14_005410.1
OG0023459	FALSE	NA	Ec-14_005420.1
OG0023460	FALSE	NA	Ec-14_005480.1
OG0023461	FALSE	NA	Ec-14_005530.1
OG0023462	FALSE	NA	Ec-14_005540.1
OG0023463	FALSE	NA	Ec-14_005590.1
OG0023464	FALSE	NA	Ec-14_005670.1
OG0023465	FALSE	NA	Ec-14_005770.1
OG0023466	FALSE	NA	Ec-14_005790.1
OG0023467	FALSE	NA	Ec-14_005860.1
OG0023468	FALSE	NA	Ec-14_005890.1
OG0023469	FALSE	NA	Ec-14_005930.1
OG0023470	FALSE	NA	Ec-14_005950.1
OG0023471	FALSE	NA	Ec-14_005970.1
OG0023472	FALSE	NA	Ec-14_006100.1
OG0023473	FALSE	NA	Ec-14_006160.1
OG0023474	FALSE	NA	Ec-14_006170.1
OG0023475	FALSE	NA	Ec-14_006210.1
OG0023476	FALSE	NA	Ec-14_006360.1
OG0023477	FALSE	NA	Ec-14_006370.1
OG0023478	FALSE	NA	Ec-14_006560.1
OG0023479	FALSE	NA	Ec-14_006600.1
OG0023480	FALSE	NA	Ec-14_006605.1
OG0023481	FALSE	NA	Ec-14_006610.1
OG0023482	FALSE	NA	Ec-14_006660.1
OG0023483	FALSE	NA	Ec-14_006740.1
OG0023484	FALSE	NA	Ec-14_006760.1
OG0023485	FALSE	NA	Ec-14_006820.1
OG0023486	FALSE	NA	Ec-14_006880.1
OG0023487	FALSE	NA	Ec-14_006900.1
OG0023488	FALSE	NA	Ec-14_006920.1
OG0023489	FALSE	NA	Ec-14_007050.1
OG0023490	FALSE	NA	Ec-14_007060.1
OG0023491	FALSE	NA	Ec-15_000010.1
OG0023492	FALSE	NA	Ec-15_000020.1
OG0023493	FALSE	NA	Ec-15_000030.1
OG0023494	FALSE	NA	Ec-15_000040.1
OG0023495	FALSE	NA	Ec-15_000110.1
OG0023496	FALSE	NA	Ec-15_000180.1
OG0023497	FALSE	NA	Ec-15_000190.1
OG0023498	FALSE	NA	Ec-15_000210.1
OG0023499	FALSE	NA	Ec-15_000220.1
OG0023500	FALSE	NA	Ec-15_000260.1
OG0023501	FALSE	NA	Ec-15_000280.1
OG0023502	FALSE	NA	Ec-15_000330.1
OG0023503	FALSE	NA	Ec-15_000340.1
OG0023504	FALSE	NA	Ec-15_000370.1
OG0023505	FALSE	NA	Ec-15_000410.1
OG0023506	FALSE	NA	Ec-15_000540.1
OG0023507	FALSE	NA	Ec-15_000590.1
OG0023508	FALSE	NA	Ec-15_000640.1
OG0023509	FALSE	NA	Ec-15_000710.1
OG0023510	FALSE	NA	Ec-15_000740.1
OG0023511	FALSE	NA	Ec-15_000770.1
OG0023512	FALSE	NA	Ec-15_000790.1
OG0023513	FALSE	NA	Ec-15_000910.1
OG0023514	FALSE	NA	Ec-15_000920.1
OG0023515	FALSE	NA	Ec-15_000930.1
OG0023516	FALSE	NA	Ec-15_000950.1
OG0023517	FALSE	NA	Ec-15_000960.1
OG0023518	FALSE	NA	Ec-15_000970.1
OG0023519	FALSE	NA	Ec-15_000990.1
OG0023520	FALSE	NA	Ec-15_001010.1
OG0023521	FALSE	NA	Ec-15_001040.1
OG0023522	FALSE	NA	Ec-15_001090.1
OG0023523	FALSE	NA	Ec-15_001100.1
OG0023524	FALSE	NA	Ec-15_001120.1
OG0023525	FALSE	NA	Ec-15_001140.1
OG0023526	FALSE	NA	Ec-15_001150.1
OG0023527	FALSE	NA	Ec-15_001160.1
OG0023528	FALSE	NA	Ec-15_001170.1
OG0023529	FALSE	NA	Ec-15_001210.1
OG0023530	FALSE	NA	Ec-15_001230.1
OG0023531	FALSE	NA	Ec-15_001280.1
OG0023532	FALSE	NA	Ec-15_001340.1
OG0023533	FALSE	NA	Ec-15_001400.1
OG0023534	FALSE	NA	Ec-15_001410.1
OG0023535	FALSE	NA	Ec-15_001490.1
OG0023536	FALSE	NA	Ec-15_001510.1
OG0023537	FALSE	NA	Ec-15_001520.1
OG0023538	FALSE	NA	Ec-15_001540.1
OG0023539	FALSE	NA	Ec-15_001590.1
OG0023540	FALSE	NA	Ec-15_001610.1
OG0023541	FALSE	NA	Ec-15_001650.1
OG0023542	FALSE	NA	Ec-15_001660.1
OG0023543	FALSE	NA	Ec-15_001670.1
OG0023544	FALSE	NA	Ec-15_001690.1
OG0023545	FALSE	NA	Ec-15_001720.1
OG0023546	FALSE	NA	Ec-15_001740.1
OG0023547	FALSE	NA	Ec-15_001750.1
OG0023548	FALSE	NA	Ec-15_001760.1
OG0023549	FALSE	NA	Ec-15_001800.1
OG0023550	FALSE	NA	Ec-15_001810.1
OG0023551	FALSE	NA	Ec-15_001820.1
OG0023552	FALSE	NA	Ec-15_001840.1
OG0023553	FALSE	NA	Ec-15_001900.1
OG0023554	FALSE	NA	Ec-15_001930.1
OG0023555	FALSE	NA	Ec-15_001950.1
OG0023556	FALSE	NA	Ec-15_002000.1
OG0023557	FALSE	NA	Ec-15_002030.1
OG0023558	FALSE	NA	Ec-15_002040.1
OG0023559	FALSE	NA	Ec-15_002050.1
OG0023560	FALSE	NA	Ec-15_002090.1
OG0023561	FALSE	NA	Ec-15_002250.1
OG0023562	FALSE	NA	Ec-15_002270.1
OG0023563	FALSE	NA	Ec-15_002310.1
OG0023564	FALSE	NA	Ec-15_002350.1
OG0023565	FALSE	NA	Ec-15_002380.1
OG0023566	FALSE	NA	Ec-15_002410.1
OG0023567	FALSE	NA	Ec-15_002460.1
OG0023568	FALSE	NA	Ec-15_002470.1
OG0023569	FALSE	NA	Ec-15_002490.1
OG0023570	FALSE	NA	Ec-15_002550.1
OG0023571	FALSE	NA	Ec-15_002590.1
OG0023572	FALSE	NA	Ec-15_002600.1
OG0023573	FALSE	NA	Ec-15_002650.1
OG0023574	FALSE	NA	Ec-15_002680.1
OG0023575	FALSE	NA	Ec-15_002690.1
OG0023576	FALSE	NA	Ec-15_002700.1
OG0023577	FALSE	NA	Ec-15_002780.1
OG0023578	FALSE	NA	Ec-15_002820.1
OG0023579	FALSE	NA	Ec-15_002830.1
OG0023580	FALSE	NA	Ec-15_002840.1
OG0023581	FALSE	NA	Ec-15_002850.1
OG0023582	FALSE	NA	Ec-15_002860.1
OG0023583	FALSE	NA	Ec-15_002880.1
OG0023584	FALSE	NA	Ec-15_002900.1
OG0023585	FALSE	NA	Ec-15_002930.1
OG0023586	FALSE	NA	Ec-15_002970.1
OG0023587	FALSE	NA	Ec-15_002980.1
OG0023588	FALSE	NA	Ec-15_002990.1
OG0023589	FALSE	NA	Ec-15_003010.1
OG0023590	FALSE	NA	Ec-15_003060.1
OG0023591	FALSE	NA	Ec-15_003100.1
OG0023592	FALSE	NA	Ec-15_003180.1
OG0023593	FALSE	NA	Ec-15_003190.1
OG0023594	FALSE	NA	Ec-15_003200.1
OG0023595	FALSE	NA	Ec-15_003210.1
OG0023596	FALSE	NA	Ec-15_003240.1
OG0023597	FALSE	NA	Ec-15_003265.1
OG0023598	FALSE	NA	Ec-15_003390.1
OG0023599	FALSE	NA	Ec-15_003400.1
OG0023600	FALSE	NA	Ec-15_003480.1
OG0023601	FALSE	NA	Ec-15_003490.1
OG0023602	FALSE	NA	Ec-15_003550.1
OG0023603	FALSE	NA	Ec-15_003570.1
OG0023604	FALSE	NA	Ec-15_003610.1
OG0023605	FALSE	NA	Ec-15_003620.1
OG0023606	FALSE	NA	Ec-15_003640.1
OG0023607	FALSE	NA	Ec-15_003680.1
OG0023608	FALSE	NA	Ec-15_003700.1
OG0023609	FALSE	NA	Ec-15_003730.1
OG0023610	FALSE	NA	Ec-15_003740.1
OG0023611	FALSE	NA	Ec-15_003750.1
OG0023612	FALSE	NA	Ec-15_003760.1
OG0023613	FALSE	NA	Ec-15_003790.1
OG0023614	FALSE	NA	Ec-15_003800.1
OG0023615	FALSE	NA	Ec-15_003810.1
OG0023616	FALSE	NA	Ec-15_003820.1
OG0023617	FALSE	NA	Ec-15_003840.1
OG0023618	FALSE	NA	Ec-15_003860.1
OG0023619	FALSE	NA	Ec-15_003880.1
OG0023620	FALSE	NA	Ec-15_003900.1
OG0023621	FALSE	NA	Ec-15_003960.1
OG0023622	FALSE	NA	Ec-15_003980.1
OG0023623	FALSE	NA	Ec-15_003990.1
OG0023624	FALSE	NA	Ec-15_004020.1
OG0023625	FALSE	NA	Ec-15_004030.1
OG0023626	FALSE	NA	Ec-15_004040.1
OG0023627	FALSE	NA	Ec-15_004070.1
OG0023628	FALSE	NA	Ec-15_004100.1
OG0023629	FALSE	NA	Ec-15_004190.1
OG0023630	FALSE	NA	Ec-15_004220.1
OG0023631	FALSE	NA	Ec-15_004270.1
OG0023632	FALSE	NA	Ec-15_004280.1
OG0023633	FALSE	NA	Ec-15_004290.1
OG0023634	FALSE	NA	Ec-15_004300.1
OG0023635	FALSE	NA	Ec-15_004310.1
OG0023636	FALSE	NA	Ec-15_004360.1
OG0023637	FALSE	NA	Ec-15_004380.1
OG0023638	FALSE	NA	Ec-15_004390.1
OG0023639	FALSE	NA	Ec-15_004470.1
OG0023640	FALSE	NA	Ec-15_004490.1
OG0023641	FALSE	NA	Ec-15_004520.1
OG0023642	FALSE	NA	Ec-15_004580.1
OG0023643	FALSE	NA	Ec-15_004620.1
OG0023644	FALSE	NA	Ec-15_004670.1
OG0023645	FALSE	NA	Ec-15_004680.1
OG0023646	FALSE	NA	Ec-15_004700.1
OG0023647	FALSE	NA	Ec-15_004710.1
OG0023648	FALSE	NA	Ec-15_004720.1
OG0023649	FALSE	NA	Ec-15_004740.1
OG0023650	FALSE	NA	Ec-15_004800.1
OG0023651	FALSE	NA	Ec-15_004810.1
OG0023652	FALSE	NA	Ec-15_004830.1
OG0023653	FALSE	NA	Ec-15_004860.1
OG0023654	FALSE	NA	Ec-15_004870.1
OG0023655	FALSE	NA	Ec-15_004880.1
OG0023656	FALSE	NA	Ec-15_004890.1
OG0023657	FALSE	NA	Ec-15_004910.1
OG0023658	FALSE	NA	Ec-15_004930.1
OG0023659	FALSE	NA	Ec-15_004960.1
OG0023660	FALSE	NA	Ec-15_005020.1
OG0023661	FALSE	NA	Ec-15_005030.1
OG0023662	FALSE	NA	Ec-16_000100.1
OG0023663	FALSE	NA	Ec-16_000180.1
OG0023664	FALSE	NA	Ec-16_000310.1
OG0023665	FALSE	NA	Ec-16_000320.1
OG0023666	FALSE	NA	Ec-16_000330.1
OG0023667	FALSE	NA	Ec-16_000340.1
OG0023668	FALSE	NA	Ec-16_000350.1
OG0023669	FALSE	NA	Ec-16_000360.1
OG0023670	FALSE	NA	Ec-16_000420.1
OG0023671	FALSE	NA	Ec-16_000450.1
OG0023672	FALSE	NA	Ec-16_000460.1
OG0023673	FALSE	NA	Ec-16_000500.1
OG0023674	FALSE	NA	Ec-16_000520.1
OG0023675	FALSE	NA	Ec-16_000540.1
OG0023676	FALSE	NA	Ec-16_000640.1
OG0023677	FALSE	NA	Ec-16_000670.1
OG0023678	FALSE	NA	Ec-16_000680.1
OG0023679	FALSE	NA	Ec-16_000710.1
OG0023680	FALSE	NA	Ec-16_000730.1
OG0023681	FALSE	NA	Ec-16_000750.1
OG0023682	FALSE	NA	Ec-16_000870.1
OG0023683	FALSE	NA	Ec-16_000890.1
OG0023684	FALSE	NA	Ec-16_000960.1
OG0023685	FALSE	NA	Ec-16_000970.1
OG0023686	FALSE	NA	Ec-16_001020.1
OG0023687	FALSE	NA	Ec-16_001060.1
OG0023688	FALSE	NA	Ec-16_001070.1
OG0023689	FALSE	NA	Ec-16_001080.1
OG0023690	FALSE	NA	Ec-16_001090.1
OG0023691	FALSE	NA	Ec-16_001120.1
OG0023692	FALSE	NA	Ec-16_001130.1
OG0023693	FALSE	NA	Ec-16_001140.1
OG0023694	FALSE	NA	Ec-16_001200.1
OG0023695	FALSE	NA	Ec-16_001230.1
OG0023696	FALSE	NA	Ec-16_001240.1
OG0023697	FALSE	NA	Ec-16_001280.1
OG0023698	FALSE	NA	Ec-16_001330.1
OG0023699	FALSE	NA	Ec-16_001350.1
OG0023700	FALSE	NA	Ec-16_001370.1
OG0023701	FALSE	NA	Ec-16_001390.1
OG0023702	FALSE	NA	Ec-16_001400.1
OG0023703	FALSE	NA	Ec-16_001430.1
OG0023704	FALSE	NA	Ec-16_001500.1
OG0023705	FALSE	NA	Ec-16_001540.1
OG0023706	FALSE	NA	Ec-16_001560.1
OG0023707	FALSE	NA	Ec-16_001565.1
OG0023708	FALSE	NA	Ec-16_001565.2
OG0023709	FALSE	NA	Ec-16_001570.1
OG0023710	FALSE	NA	Ec-16_001590.1
OG0023711	FALSE	NA	Ec-16_001600.1
OG0023712	FALSE	NA	Ec-16_001620.1
OG0023713	FALSE	NA	Ec-16_001630.1
OG0023714	FALSE	NA	Ec-16_001640.1
OG0023715	FALSE	NA	Ec-16_001750.1
OG0023716	FALSE	NA	Ec-16_001800.1
OG0023717	FALSE	NA	Ec-16_001840.1
OG0023718	FALSE	NA	Ec-16_001870.1
OG0023719	FALSE	NA	Ec-16_001880.1
OG0023720	FALSE	NA	Ec-16_001890.1
OG0023721	FALSE	NA	Ec-16_001900.1
OG0023722	FALSE	NA	Ec-16_001930.1
OG0023723	FALSE	NA	Ec-16_001940.1
OG0023724	FALSE	NA	Ec-16_001980.1
OG0023725	FALSE	NA	Ec-16_001990.1
OG0023726	FALSE	NA	Ec-16_002000.1
OG0023727	FALSE	NA	Ec-16_002020.1
OG0023728	FALSE	NA	Ec-16_002170.1
OG0023729	FALSE	NA	Ec-16_002180.1
OG0023730	FALSE	NA	Ec-16_002240.1
OG0023731	FALSE	NA	Ec-16_002250.1
OG0023732	FALSE	NA	Ec-16_002280.1
OG0023733	FALSE	NA	Ec-16_002290.1
OG0023734	FALSE	NA	Ec-16_002300.1
OG0023735	FALSE	NA	Ec-16_002360.1
OG0023736	FALSE	NA	Ec-16_002370.1
OG0023737	FALSE	NA	Ec-16_002390.1
OG0023738	FALSE	NA	Ec-16_002400.1
OG0023739	FALSE	NA	Ec-16_002450.1
OG0023740	FALSE	NA	Ec-16_002460.1
OG0023741	FALSE	NA	Ec-16_002480.1
OG0023742	FALSE	NA	Ec-16_002490.1
OG0023743	FALSE	NA	Ec-16_002500.1
OG0023744	FALSE	NA	Ec-16_002510.1
OG0023745	FALSE	NA	Ec-16_002530.1
OG0023746	FALSE	NA	Ec-16_002550.1
OG0023747	FALSE	NA	Ec-16_002570.1
OG0023748	FALSE	NA	Ec-16_002580.1
OG0023749	FALSE	NA	Ec-16_002600.1
OG0023750	FALSE	NA	Ec-16_002680.1
OG0023751	FALSE	NA	Ec-16_002690.1
OG0023752	FALSE	NA	Ec-16_002700.1
OG0023753	FALSE	NA	Ec-16_002720.1
OG0023754	FALSE	NA	Ec-16_002730.1
OG0023755	FALSE	NA	Ec-16_002740.1
OG0023756	FALSE	NA	Ec-16_002750.1
OG0023757	FALSE	NA	Ec-16_002790.1
OG0023758	FALSE	NA	Ec-16_002800.1
OG0023759	FALSE	NA	Ec-16_002805.1
OG0023760	FALSE	NA	Ec-16_002810.1
OG0023761	FALSE	NA	Ec-16_002830.1
OG0023762	FALSE	NA	Ec-16_002840.1
OG0023763	FALSE	NA	Ec-16_002960.1
OG0023764	FALSE	NA	Ec-16_002990.1
OG0023765	FALSE	NA	Ec-16_003000.1
OG0023766	FALSE	NA	Ec-16_003030.1
OG0023767	FALSE	NA	Ec-16_003060.1
OG0023768	FALSE	NA	Ec-16_003100.1
OG0023769	FALSE	NA	Ec-16_003160.1
OG0023770	FALSE	NA	Ec-16_003170.1
OG0023771	FALSE	NA	Ec-16_003190.1
OG0023772	FALSE	NA	Ec-16_003210.1
OG0023773	FALSE	NA	Ec-16_003230.1
OG0023774	FALSE	NA	Ec-16_003260.1
OG0023775	FALSE	NA	Ec-16_003280.1
OG0023776	FALSE	NA	Ec-16_003380.1
OG0023777	FALSE	NA	Ec-16_003410.1
OG0023778	FALSE	NA	Ec-16_003460.1
OG0023779	FALSE	NA	Ec-16_003530.1
OG0023780	FALSE	NA	Ec-16_003540.1
OG0023781	FALSE	NA	Ec-16_003550.1
OG0023782	FALSE	NA	Ec-16_003590.1
OG0023783	FALSE	NA	Ec-16_003630.1
OG0023784	FALSE	NA	Ec-16_003650.1
OG0023785	FALSE	NA	Ec-16_003670.1
OG0023786	FALSE	NA	Ec-16_003680.1
OG0023787	FALSE	NA	Ec-16_003730.1
OG0023788	FALSE	NA	Ec-16_003760.1
OG0023789	FALSE	NA	Ec-16_003840.1
OG0023790	FALSE	NA	Ec-16_003870.1
OG0023791	FALSE	NA	Ec-16_003930.1
OG0023792	FALSE	NA	Ec-16_004010.1
OG0023793	FALSE	NA	Ec-16_004040.1
OG0023794	FALSE	NA	Ec-16_004070.1
OG0023795	FALSE	NA	Ec-16_004080.1
OG0023796	FALSE	NA	Ec-16_004110.1
OG0023797	FALSE	NA	Ec-16_004140.1
OG0023798	FALSE	NA	Ec-16_004160.1
OG0023799	FALSE	NA	Ec-16_004170.1
OG0023800	FALSE	NA	Ec-16_004180.1
OG0023801	FALSE	NA	Ec-16_004190.1
OG0023802	FALSE	NA	Ec-16_004200.1
OG0023803	FALSE	NA	Ec-16_004230.1
OG0023804	FALSE	NA	Ec-16_004250.1
OG0023805	FALSE	NA	Ec-16_004270.1
OG0023806	FALSE	NA	Ec-16_004320.1
OG0023807	FALSE	NA	Ec-16_004370.1
OG0023808	FALSE	NA	Ec-16_004410.1
OG0023809	FALSE	NA	Ec-16_004440.1
OG0023810	FALSE	NA	Ec-16_004450.1
OG0023811	FALSE	NA	Ec-16_004480.1
OG0023812	FALSE	NA	Ec-16_004490.1
OG0023813	FALSE	NA	Ec-16_004510.1
OG0023814	FALSE	NA	Ec-16_004520.1
OG0023815	FALSE	NA	Ec-16_004560.1
OG0023816	FALSE	NA	Ec-16_004600.1
OG0023817	FALSE	NA	Ec-16_004620.1
OG0023818	FALSE	NA	Ec-16_004630.1
OG0023819	FALSE	NA	Ec-16_004720.1
OG0023820	FALSE	NA	Ec-16_004750.1
OG0023821	FALSE	NA	Ec-16_004760.1
OG0023822	FALSE	NA	Ec-16_004800.1
OG0023823	FALSE	NA	Ec-16_004830.1
OG0023824	FALSE	NA	Ec-16_004900.1
OG0023825	FALSE	NA	Ec-16_004920.1
OG0023826	FALSE	NA	Ec-16_004950.1
OG0023827	FALSE	NA	Ec-16_004960.1
OG0023828	FALSE	NA	Ec-16_004980.1
OG0023829	FALSE	NA	Ec-16_005000.1
OG0023830	FALSE	NA	Ec-16_005010.1
OG0023831	FALSE	NA	Ec-16_005020.1
OG0023832	FALSE	NA	Ec-16_005030.1
OG0023833	FALSE	NA	Ec-16_005060.1
OG0023834	FALSE	NA	Ec-17_000010.1
OG0023835	FALSE	NA	Ec-17_000020.1
OG0023836	FALSE	NA	Ec-17_000060.1
OG0023837	FALSE	NA	Ec-17_000080.1
OG0023838	FALSE	NA	Ec-17_000100.1
OG0023839	FALSE	NA	Ec-17_000110.1
OG0023840	FALSE	NA	Ec-17_000120.1
OG0023841	FALSE	NA	Ec-17_000130.1
OG0023842	FALSE	NA	Ec-17_000140.1
OG0023843	FALSE	NA	Ec-17_000150.1
OG0023844	FALSE	NA	Ec-17_000210.1
OG0023845	FALSE	NA	Ec-17_000240.1
OG0023846	FALSE	NA	Ec-17_000250.1
OG0023847	FALSE	NA	Ec-17_000260.1
OG0023848	FALSE	NA	Ec-17_000280.1
OG0023849	FALSE	NA	Ec-17_000300.1
OG0023850	FALSE	NA	Ec-17_000340.1
OG0023851	FALSE	NA	Ec-17_000420.1
OG0023852	FALSE	NA	Ec-17_000470.1
OG0023853	FALSE	NA	Ec-17_000540.1
OG0023854	FALSE	NA	Ec-17_000550.1
OG0023855	FALSE	NA	Ec-17_000580.1
OG0023856	FALSE	NA	Ec-17_000600.1
OG0023857	FALSE	NA	Ec-17_000620.1
OG0023858	FALSE	NA	Ec-17_000720.1
OG0023859	FALSE	NA	Ec-17_000770.1
OG0023860	FALSE	NA	Ec-17_000790.1
OG0023861	FALSE	NA	Ec-17_000800.1
OG0023862	FALSE	NA	Ec-17_000810.1
OG0023863	FALSE	NA	Ec-17_000860.1
OG0023864	FALSE	NA	Ec-17_000880.1
OG0023865	FALSE	NA	Ec-17_000950.1
OG0023866	FALSE	NA	Ec-17_000960.1
OG0023867	FALSE	NA	Ec-17_000970.1
OG0023868	FALSE	NA	Ec-17_000990.1
OG0023869	FALSE	NA	Ec-17_001000.1
OG0023870	FALSE	NA	Ec-17_001010.1
OG0023871	FALSE	NA	Ec-17_001030.1
OG0023872	FALSE	NA	Ec-17_001050.1
OG0023873	FALSE	NA	Ec-17_001150.1
OG0023874	FALSE	NA	Ec-17_001210.1
OG0023875	FALSE	NA	Ec-17_001220.1
OG0023876	FALSE	NA	Ec-17_001320.1
OG0023877	FALSE	NA	Ec-17_001370.1
OG0023878	FALSE	NA	Ec-17_001380.1
OG0023879	FALSE	NA	Ec-17_001400.1
OG0023880	FALSE	NA	Ec-17_001410.1
OG0023881	FALSE	NA	Ec-17_001420.1
OG0023882	FALSE	NA	Ec-17_001540.1
OG0023883	FALSE	NA	Ec-17_001550.1
OG0023884	FALSE	NA	Ec-17_001560.1
OG0023885	FALSE	NA	Ec-17_001640.1
OG0023886	FALSE	NA	Ec-17_001760.1
OG0023887	FALSE	NA	Ec-17_001770.1
OG0023888	FALSE	NA	Ec-17_001790.1
OG0023889	FALSE	NA	Ec-17_001800.1
OG0023890	FALSE	NA	Ec-17_001840.1
OG0023891	FALSE	NA	Ec-17_001850.1
OG0023892	FALSE	NA	Ec-17_001860.1
OG0023893	FALSE	NA	Ec-17_001870.1
OG0023894	FALSE	NA	Ec-17_001880.1
OG0023895	FALSE	NA	Ec-17_001890.1
OG0023896	FALSE	NA	Ec-17_001940.1
OG0023897	FALSE	NA	Ec-17_001970.1
OG0023898	FALSE	NA	Ec-17_002020.1
OG0023899	FALSE	NA	Ec-17_002030.1
OG0023900	FALSE	NA	Ec-17_002070.1
OG0023901	FALSE	NA	Ec-17_002080.1
OG0023902	FALSE	NA	Ec-17_002110.1
OG0023903	FALSE	NA	Ec-17_002130.1
OG0023904	FALSE	NA	Ec-17_002140.1
OG0023905	FALSE	NA	Ec-17_002150.1
OG0023906	FALSE	NA	Ec-17_002220.1
OG0023907	FALSE	NA	Ec-17_002230.1
OG0023908	FALSE	NA	Ec-17_002250.1
OG0023909	FALSE	NA	Ec-17_002290.1
OG0023910	FALSE	NA	Ec-17_002310.1
OG0023911	FALSE	NA	Ec-17_002320.1
OG0023912	FALSE	NA	Ec-17_002330.1
OG0023913	FALSE	NA	Ec-17_002340.1
OG0023914	FALSE	NA	Ec-17_002370.1
OG0023915	FALSE	NA	Ec-17_002380.1
OG0023916	FALSE	NA	Ec-17_002400.1
OG0023917	FALSE	NA	Ec-17_002445.1
OG0023918	FALSE	NA	Ec-17_002450.1
OG0023919	FALSE	NA	Ec-17_002470.1
OG0023920	FALSE	NA	Ec-17_002480.1
OG0023921	FALSE	NA	Ec-17_002510.1
OG0023922	FALSE	NA	Ec-17_002530.1
OG0023923	FALSE	NA	Ec-17_002570.1
OG0023924	FALSE	NA	Ec-17_002610.1
OG0023925	FALSE	NA	Ec-17_002720.1
OG0023926	FALSE	NA	Ec-17_002730.1
OG0023927	FALSE	NA	Ec-17_002750.1
OG0023928	FALSE	NA	Ec-17_002780.1
OG0023929	FALSE	NA	Ec-17_002810.1
OG0023930	FALSE	NA	Ec-17_002820.1
OG0023931	FALSE	NA	Ec-17_002840.1
OG0023932	FALSE	NA	Ec-17_002850.1
OG0023933	FALSE	NA	Ec-17_002860.1
OG0023934	FALSE	NA	Ec-17_002870.1
OG0023935	FALSE	NA	Ec-17_002910.1
OG0023936	FALSE	NA	Ec-17_002930.1
OG0023937	FALSE	NA	Ec-17_002940.1
OG0023938	FALSE	NA	Ec-17_003070.1
OG0023939	FALSE	NA	Ec-17_003100.1
OG0023940	FALSE	NA	Ec-17_003110.1
OG0023941	FALSE	NA	Ec-17_003130.1
OG0023942	FALSE	NA	Ec-17_003140.1
OG0023943	FALSE	NA	Ec-17_003160.1
OG0023944	FALSE	NA	Ec-17_003220.1
OG0023945	FALSE	NA	Ec-17_003260.1
OG0023946	FALSE	NA	Ec-17_003310.1
OG0023947	FALSE	NA	Ec-17_003320.1
OG0023948	FALSE	NA	Ec-17_003330.1
OG0023949	FALSE	NA	Ec-17_003340.1
OG0023950	FALSE	NA	Ec-17_003370.1
OG0023951	FALSE	NA	Ec-17_003410.1
OG0023952	FALSE	NA	Ec-17_003430.1
OG0023953	FALSE	NA	Ec-17_003470.1
OG0023954	FALSE	NA	Ec-17_003540.1
OG0023955	FALSE	NA	Ec-17_003550.1
OG0023956	FALSE	NA	Ec-17_003610.1
OG0023957	FALSE	NA	Ec-17_003700.1
OG0023958	FALSE	NA	Ec-17_003730.1
OG0023959	FALSE	NA	Ec-17_003750.1
OG0023960	FALSE	NA	Ec-17_003770.1
OG0023961	FALSE	NA	Ec-17_003780.1
OG0023962	FALSE	NA	Ec-17_003790.1
OG0023963	FALSE	NA	Ec-17_003800.1
OG0023964	FALSE	NA	Ec-17_003810.1
OG0023965	FALSE	NA	Ec-17_003830.1
OG0023966	FALSE	NA	Ec-17_003850.1
OG0023967	FALSE	NA	Ec-17_003860.1
OG0023968	FALSE	NA	Ec-17_003890.1
OG0023969	FALSE	NA	Ec-17_003900.1
OG0023970	FALSE	NA	Ec-17_003960.1
OG0023971	FALSE	NA	Ec-17_003980.1
OG0023972	FALSE	NA	Ec-17_003990.1
OG0023973	FALSE	NA	Ec-17_004020.1
OG0023974	FALSE	NA	Ec-17_004040.1
OG0023975	FALSE	NA	Ec-17_004050.1
OG0023976	FALSE	NA	Ec-17_004190.1
OG0023977	FALSE	NA	Ec-17_004270.1
OG0023978	FALSE	NA	Ec-17_004300.1
OG0023979	FALSE	NA	Ec-17_004320.1
OG0023980	FALSE	NA	Ec-17_004330.1
OG0023981	FALSE	NA	Ec-17_004350.1
OG0023982	FALSE	NA	Ec-17_004360.1
OG0023983	FALSE	NA	Ec-17_004370.1
OG0023984	FALSE	NA	Ec-17_004380.1
OG0023985	FALSE	NA	Ec-17_004390.1
OG0023986	FALSE	NA	Ec-17_004400.1
OG0023987	FALSE	NA	Ec-18_000070.1
OG0023988	FALSE	NA	Ec-18_000110.1
OG0023989	FALSE	NA	Ec-18_000120.1
OG0023990	FALSE	NA	Ec-18_000200.1
OG0023991	FALSE	NA	Ec-18_000210.1
OG0023992	FALSE	NA	Ec-18_000220.1
OG0023993	FALSE	NA	Ec-18_000250.1
OG0023994	FALSE	NA	Ec-18_000270.1
OG0023995	FALSE	NA	Ec-18_000280.1
OG0023996	FALSE	NA	Ec-18_000320.1
OG0023997	FALSE	NA	Ec-18_000340.1
OG0023998	FALSE	NA	Ec-18_000350.1
OG0023999	FALSE	NA	Ec-18_000360.1
OG0024000	FALSE	NA	Ec-18_000370.1
OG0024001	FALSE	NA	Ec-18_000390.1
OG0024002	FALSE	NA	Ec-18_000400.1
OG0024003	FALSE	NA	Ec-18_000430.1
OG0024004	FALSE	NA	Ec-18_000510.1
OG0024005	FALSE	NA	Ec-18_000520.1
OG0024006	FALSE	NA	Ec-18_000540.1
OG0024007	FALSE	NA	Ec-18_000570.1
OG0024008	FALSE	NA	Ec-18_000600.1
OG0024009	FALSE	NA	Ec-18_000630.1
OG0024010	FALSE	NA	Ec-18_000640.1
OG0024011	FALSE	NA	Ec-18_000650.1
OG0024012	FALSE	NA	Ec-18_000660.1
OG0024013	FALSE	NA	Ec-18_000700.1
OG0024014	FALSE	NA	Ec-18_000730.1
OG0024015	FALSE	NA	Ec-18_000750.1
OG0024016	FALSE	NA	Ec-18_000810.1
OG0024017	FALSE	NA	Ec-18_000890.1
OG0024018	FALSE	NA	Ec-18_000900.1
OG0024019	FALSE	NA	Ec-18_000960.1
OG0024020	FALSE	NA	Ec-18_000970.1
OG0024021	FALSE	NA	Ec-18_000980.1
OG0024022	FALSE	NA	Ec-18_001000.1
OG0024023	FALSE	NA	Ec-18_001010.1
OG0024024	FALSE	NA	Ec-18_001030.1
OG0024025	FALSE	NA	Ec-18_001050.1
OG0024026	FALSE	NA	Ec-18_001070.1
OG0024027	FALSE	NA	Ec-18_001140.1
OG0024028	FALSE	NA	Ec-18_001170.1
OG0024029	FALSE	NA	Ec-18_001180.1
OG0024030	FALSE	NA	Ec-18_001190.1
OG0024031	FALSE	NA	Ec-18_001220.1
OG0024032	FALSE	NA	Ec-18_001230.1
OG0024033	FALSE	NA	Ec-18_001240.1
OG0024034	FALSE	NA	Ec-18_001250.1
OG0024035	FALSE	NA	Ec-18_001260.1
OG0024036	FALSE	NA	Ec-18_001280.1
OG0024037	FALSE	NA	Ec-18_001290.1
OG0024038	FALSE	NA	Ec-18_001340.1
OG0024039	FALSE	NA	Ec-18_001350.1
OG0024040	FALSE	NA	Ec-18_001360.1
OG0024041	FALSE	NA	Ec-18_001380.1
OG0024042	FALSE	NA	Ec-18_001400.1
OG0024043	FALSE	NA	Ec-18_001430.1
OG0024044	FALSE	NA	Ec-18_001440.1
OG0024045	FALSE	NA	Ec-18_001450.1
OG0024046	FALSE	NA	Ec-18_001470.1
OG0024047	FALSE	NA	Ec-18_001490.1
OG0024048	FALSE	NA	Ec-18_001550.1
OG0024049	FALSE	NA	Ec-18_001560.1
OG0024050	FALSE	NA	Ec-18_001570.1
OG0024051	FALSE	NA	Ec-18_001580.1
OG0024052	FALSE	NA	Ec-18_001610.1
OG0024053	FALSE	NA	Ec-18_001620.1
OG0024054	FALSE	NA	Ec-18_001640.1
OG0024055	FALSE	NA	Ec-18_001650.1
OG0024056	FALSE	NA	Ec-18_001720.1
OG0024057	FALSE	NA	Ec-18_001805.1
OG0024058	FALSE	NA	Ec-18_001830.1
OG0024059	FALSE	NA	Ec-18_001890.1
OG0024060	FALSE	NA	Ec-18_001900.1
OG0024061	FALSE	NA	Ec-18_001910.1
OG0024062	FALSE	NA	Ec-18_001920.1
OG0024063	FALSE	NA	Ec-18_001930.1
OG0024064	FALSE	NA	Ec-18_001970.1
OG0024065	FALSE	NA	Ec-18_001990.1
OG0024066	FALSE	NA	Ec-18_002050.1
OG0024067	FALSE	NA	Ec-18_002090.1
OG0024068	FALSE	NA	Ec-18_002110.1
OG0024069	FALSE	NA	Ec-18_002120.1
OG0024070	FALSE	NA	Ec-18_002150.1
OG0024071	FALSE	NA	Ec-18_002170.1
OG0024072	FALSE	NA	Ec-18_002180.1
OG0024073	FALSE	NA	Ec-18_002210.1
OG0024074	FALSE	NA	Ec-18_002300.1
OG0024075	FALSE	NA	Ec-18_002330.1
OG0024076	FALSE	NA	Ec-18_002340.1
OG0024077	FALSE	NA	Ec-18_002370.1
OG0024078	FALSE	NA	Ec-18_002380.1
OG0024079	FALSE	NA	Ec-18_002460.1
OG0024080	FALSE	NA	Ec-18_002470.1
OG0024081	FALSE	NA	Ec-18_002480.1
OG0024082	FALSE	NA	Ec-18_002490.1
OG0024083	FALSE	NA	Ec-18_002500.1
OG0024084	FALSE	NA	Ec-18_002510.1
OG0024085	FALSE	NA	Ec-18_002520.1
OG0024086	FALSE	NA	Ec-18_002610.1
OG0024087	FALSE	NA	Ec-18_002720.1
OG0024088	FALSE	NA	Ec-18_002725.1
OG0024089	FALSE	NA	Ec-18_002760.1
OG0024090	FALSE	NA	Ec-18_002780.1
OG0024091	FALSE	NA	Ec-18_002790.1
OG0024092	FALSE	NA	Ec-18_002810.1
OG0024093	FALSE	NA	Ec-18_002830.1
OG0024094	FALSE	NA	Ec-18_002840.1
OG0024095	FALSE	NA	Ec-18_002870.1
OG0024096	FALSE	NA	Ec-18_002880.1
OG0024097	FALSE	NA	Ec-18_002900.1
OG0024098	FALSE	NA	Ec-18_002920.1
OG0024099	FALSE	NA	Ec-18_002960.1
OG0024100	FALSE	NA	Ec-18_002980.1
OG0024101	FALSE	NA	Ec-18_003000.1
OG0024102	FALSE	NA	Ec-18_003010.1
OG0024103	FALSE	NA	Ec-18_003040.1
OG0024104	FALSE	NA	Ec-18_003070.1
OG0024105	FALSE	NA	Ec-18_003090.1
OG0024106	FALSE	NA	Ec-18_003100.1
OG0024107	FALSE	NA	Ec-18_003110.1
OG0024108	FALSE	NA	Ec-18_003130.1
OG0024109	FALSE	NA	Ec-18_003150.1
OG0024110	FALSE	NA	Ec-18_003190.1
OG0024111	FALSE	NA	Ec-18_003200.1
OG0024112	FALSE	NA	Ec-18_003210.1
OG0024113	FALSE	NA	Ec-18_003220.1
OG0024114	FALSE	NA	Ec-18_003240.1
OG0024115	FALSE	NA	Ec-18_003310.1
OG0024116	FALSE	NA	Ec-18_003380.1
OG0024117	FALSE	NA	Ec-18_003390.1
OG0024118	FALSE	NA	Ec-18_003400.1
OG0024119	FALSE	NA	Ec-18_003450.1
OG0024120	FALSE	NA	Ec-18_003470.1
OG0024121	FALSE	NA	Ec-18_003490.1
OG0024122	FALSE	NA	Ec-18_003510.1
OG0024123	FALSE	NA	Ec-18_003540.1
OG0024124	FALSE	NA	Ec-18_003560.1
OG0024125	FALSE	NA	Ec-18_003570.1
OG0024126	FALSE	NA	Ec-18_003580.1
OG0024127	FALSE	NA	Ec-18_003590.1
OG0024128	FALSE	NA	Ec-18_003600.1
OG0024129	FALSE	NA	Ec-18_003620.1
OG0024130	FALSE	NA	Ec-18_003670.1
OG0024131	FALSE	NA	Ec-18_003690.1
OG0024132	FALSE	NA	Ec-18_003740.1
OG0024133	FALSE	NA	Ec-18_003750.1
OG0024134	FALSE	NA	Ec-18_003790.1
OG0024135	FALSE	NA	Ec-18_003800.1
OG0024136	FALSE	NA	Ec-18_003850.1
OG0024137	FALSE	NA	Ec-18_003860.1
OG0024138	FALSE	NA	Ec-18_003880.1
OG0024139	FALSE	NA	Ec-18_003930.1
OG0024140	FALSE	NA	Ec-18_003940.1
OG0024141	FALSE	NA	Ec-18_003960.1
OG0024142	FALSE	NA	Ec-18_003990.1
OG0024143	FALSE	NA	Ec-18_004010.1
OG0024144	FALSE	NA	Ec-18_004100.1
OG0024145	FALSE	NA	Ec-18_004110.1
OG0024146	FALSE	NA	Ec-18_004120.1
OG0024147	FALSE	NA	Ec-18_004130.1
OG0024148	FALSE	NA	Ec-18_004140.1
OG0024149	FALSE	NA	Ec-18_004150.1
OG0024150	FALSE	NA	Ec-18_004160.1
OG0024151	FALSE	NA	Ec-18_004210.1
OG0024152	FALSE	NA	Ec-18_004220.1
OG0024153	FALSE	NA	Ec-18_004250.1
OG0024154	FALSE	NA	Ec-18_004260.1
OG0024155	FALSE	NA	Ec-18_004270.1
OG0024156	FALSE	NA	Ec-18_004310.1
OG0024157	FALSE	NA	Ec-18_004320.1
OG0024158	FALSE	NA	Ec-18_004330.1
OG0024159	FALSE	NA	Ec-18_004340.1
OG0024160	FALSE	NA	Ec-18_004390.1
OG0024161	FALSE	NA	Ec-18_004410.1
OG0024162	FALSE	NA	Ec-18_004420.1
OG0024163	FALSE	NA	Ec-18_004430.1
OG0024164	FALSE	NA	Ec-18_004460.1
OG0024165	FALSE	NA	Ec-18_004490.1
OG0024166	FALSE	NA	Ec-18_004540.1
OG0024167	FALSE	NA	Ec-18_004590.1
OG0024168	FALSE	NA	Ec-18_004600.1
OG0024169	FALSE	NA	Ec-18_004650.1
OG0024170	FALSE	NA	Ec-18_004690.1
OG0024171	FALSE	NA	Ec-18_004740.1
OG0024172	FALSE	NA	Ec-18_004750.1
OG0024173	FALSE	NA	Ec-19_000010.1
OG0024174	FALSE	NA	Ec-19_000020.1
OG0024175	FALSE	NA	Ec-19_000040.1
OG0024176	FALSE	NA	Ec-19_000050.1
OG0024177	FALSE	NA	Ec-19_000060.1
OG0024178	FALSE	NA	Ec-19_000070.1
OG0024179	FALSE	NA	Ec-19_000080.1
OG0024180	FALSE	NA	Ec-19_000090.1
OG0024181	FALSE	NA	Ec-19_000130.2
OG0024182	FALSE	NA	Ec-19_000140.1
OG0024183	FALSE	NA	Ec-19_000150.1
OG0024184	FALSE	NA	Ec-19_000160.1
OG0024185	FALSE	NA	Ec-19_000200.1
OG0024186	FALSE	NA	Ec-19_000220.1
OG0024187	FALSE	NA	Ec-19_000240.1
OG0024188	FALSE	NA	Ec-19_000250.1
OG0024189	FALSE	NA	Ec-19_000260.1
OG0024190	FALSE	NA	Ec-19_000270.3
OG0024191	FALSE	NA	Ec-19_000310.1
OG0024192	FALSE	NA	Ec-19_000360.1
OG0024193	FALSE	NA	Ec-19_000380.1
OG0024194	FALSE	NA	Ec-19_000400.1
OG0024195	FALSE	NA	Ec-19_000480.1
OG0024196	FALSE	NA	Ec-19_000490.1
OG0024197	FALSE	NA	Ec-19_000500.1
OG0024198	FALSE	NA	Ec-19_000530.1
OG0024199	FALSE	NA	Ec-19_000580.1
OG0024200	FALSE	NA	Ec-19_000590.1
OG0024201	FALSE	NA	Ec-19_000600.1
OG0024202	FALSE	NA	Ec-19_000620.1
OG0024203	FALSE	NA	Ec-19_000680.1
OG0024204	FALSE	NA	Ec-19_000690.1
OG0024205	FALSE	NA	Ec-19_000700.1
OG0024206	FALSE	NA	Ec-19_000740.1
OG0024207	FALSE	NA	Ec-19_000750.1
OG0024208	FALSE	NA	Ec-19_000770.1
OG0024209	FALSE	NA	Ec-19_000800.1
OG0024210	FALSE	NA	Ec-19_000830.1
OG0024211	FALSE	NA	Ec-19_000840.1
OG0024212	FALSE	NA	Ec-19_000880.1
OG0024213	FALSE	NA	Ec-19_000940.1
OG0024214	FALSE	NA	Ec-19_000950.1
OG0024215	FALSE	NA	Ec-19_001000.1
OG0024216	FALSE	NA	Ec-19_001040.1
OG0024217	FALSE	NA	Ec-19_001080.1
OG0024218	FALSE	NA	Ec-19_001110.1
OG0024219	FALSE	NA	Ec-19_001120.1
OG0024220	FALSE	NA	Ec-19_001130.1
OG0024221	FALSE	NA	Ec-19_001140.1
OG0024222	FALSE	NA	Ec-19_001150.1
OG0024223	FALSE	NA	Ec-19_001160.1
OG0024224	FALSE	NA	Ec-19_001170.1
OG0024225	FALSE	NA	Ec-19_001200.1
OG0024226	FALSE	NA	Ec-19_001210.1
OG0024227	FALSE	NA	Ec-19_001220.1
OG0024228	FALSE	NA	Ec-19_001290.1
OG0024229	FALSE	NA	Ec-19_001300.1
OG0024230	FALSE	NA	Ec-19_001340.1
OG0024231	FALSE	NA	Ec-19_001370.1
OG0024232	FALSE	NA	Ec-19_001410.1
OG0024233	FALSE	NA	Ec-19_001430.1
OG0024234	FALSE	NA	Ec-19_001460.1
OG0024235	FALSE	NA	Ec-19_001470.1
OG0024236	FALSE	NA	Ec-19_001520.1
OG0024237	FALSE	NA	Ec-19_001530.1
OG0024238	FALSE	NA	Ec-19_001550.1
OG0024239	FALSE	NA	Ec-19_001570.1
OG0024240	FALSE	NA	Ec-19_001580.1
OG0024241	FALSE	NA	Ec-19_001600.1
OG0024242	FALSE	NA	Ec-19_001610.1
OG0024243	FALSE	NA	Ec-19_001620.1
OG0024244	FALSE	NA	Ec-19_001680.1
OG0024245	FALSE	NA	Ec-19_001685.1
OG0024246	FALSE	NA	Ec-19_001700.1
OG0024247	FALSE	NA	Ec-19_001730.1
OG0024248	FALSE	NA	Ec-19_001740.1
OG0024249	FALSE	NA	Ec-19_001750.1
OG0024250	FALSE	NA	Ec-19_001790.1
OG0024251	FALSE	NA	Ec-19_001800.1
OG0024252	FALSE	NA	Ec-19_001810.1
OG0024253	FALSE	NA	Ec-19_001880.1
OG0024254	FALSE	NA	Ec-19_001960.1
OG0024255	FALSE	NA	Ec-19_001970.1
OG0024256	FALSE	NA	Ec-19_001980.1
OG0024257	FALSE	NA	Ec-19_001990.1
OG0024258	FALSE	NA	Ec-19_002010.1
OG0024259	FALSE	NA	Ec-19_002020.1
OG0024260	FALSE	NA	Ec-19_002060.1
OG0024261	FALSE	NA	Ec-19_002070.1
OG0024262	FALSE	NA	Ec-19_002100.1
OG0024263	FALSE	NA	Ec-19_002120.1
OG0024264	FALSE	NA	Ec-19_002160.1
OG0024265	FALSE	NA	Ec-19_002170.1
OG0024266	FALSE	NA	Ec-19_002180.1
OG0024267	FALSE	NA	Ec-19_002190.1
OG0024268	FALSE	NA	Ec-19_002240.1
OG0024269	FALSE	NA	Ec-19_002250.1
OG0024270	FALSE	NA	Ec-19_002270.1
OG0024271	FALSE	NA	Ec-19_002280.1
OG0024272	FALSE	NA	Ec-19_002290.1
OG0024273	FALSE	NA	Ec-19_002360.1
OG0024274	FALSE	NA	Ec-19_002370.1
OG0024275	FALSE	NA	Ec-19_002380.1
OG0024276	FALSE	NA	Ec-19_002430.1
OG0024277	FALSE	NA	Ec-19_002540.1
OG0024278	FALSE	NA	Ec-19_002580.1
OG0024279	FALSE	NA	Ec-19_002590.1
OG0024280	FALSE	NA	Ec-19_002670.1
OG0024281	FALSE	NA	Ec-19_002810.1
OG0024282	FALSE	NA	Ec-19_002820.1
OG0024283	FALSE	NA	Ec-19_002830.1
OG0024284	FALSE	NA	Ec-19_002840.1
OG0024285	FALSE	NA	Ec-19_002860.1
OG0024286	FALSE	NA	Ec-19_002900.1
OG0024287	FALSE	NA	Ec-19_002910.1
OG0024288	FALSE	NA	Ec-19_002990.1
OG0024289	FALSE	NA	Ec-19_003020.1
OG0024290	FALSE	NA	Ec-19_003040.1
OG0024291	FALSE	NA	Ec-19_003070.1
OG0024292	FALSE	NA	Ec-19_003120.1
OG0024293	FALSE	NA	Ec-19_003240.1
OG0024294	FALSE	NA	Ec-19_003330.1
OG0024295	FALSE	NA	Ec-19_003340.1
OG0024296	FALSE	NA	Ec-19_003350.1
OG0024297	FALSE	NA	Ec-19_003360.1
OG0024298	FALSE	NA	Ec-19_003370.1
OG0024299	FALSE	NA	Ec-19_003380.1
OG0024300	FALSE	NA	Ec-19_003390.1
OG0024301	FALSE	NA	Ec-19_003420.1
OG0024302	FALSE	NA	Ec-19_003480.1
OG0024303	FALSE	NA	Ec-19_003580.1
OG0024304	FALSE	NA	Ec-19_003600.1
OG0024305	FALSE	NA	Ec-19_003630.1
OG0024306	FALSE	NA	Ec-19_003660.1
OG0024307	FALSE	NA	Ec-19_003670.1
OG0024308	FALSE	NA	Ec-19_003680.1
OG0024309	FALSE	NA	Ec-19_003700.1
OG0024310	FALSE	NA	Ec-19_003720.1
OG0024311	FALSE	NA	Ec-19_003750.1
OG0024312	FALSE	NA	Ec-19_003770.1
OG0024313	FALSE	NA	Ec-19_003800.1
OG0024314	FALSE	NA	Ec-19_003870.1
OG0024315	FALSE	NA	Ec-19_003880.1
OG0024316	FALSE	NA	Ec-19_003890.1
OG0024317	FALSE	NA	Ec-19_003900.1
OG0024318	FALSE	NA	Ec-19_003910.1
OG0024319	FALSE	NA	Ec-19_003930.1
OG0024320	FALSE	NA	Ec-19_003940.1
OG0024321	FALSE	NA	Ec-19_003960.1
OG0024322	FALSE	NA	Ec-19_003970.1
OG0024323	FALSE	NA	Ec-19_003980.1
OG0024324	FALSE	NA	Ec-19_004020.1
OG0024325	FALSE	NA	Ec-19_004030.1
OG0024326	FALSE	NA	Ec-19_004080.1
OG0024327	FALSE	NA	Ec-19_004100.1
OG0024328	FALSE	NA	Ec-19_004160.1
OG0024329	FALSE	NA	Ec-19_004250.1
OG0024330	FALSE	NA	Ec-19_004300.1
OG0024331	FALSE	NA	Ec-19_004320.1
OG0024332	FALSE	NA	Ec-19_004330.1
OG0024333	FALSE	NA	Ec-19_004340.1
OG0024334	FALSE	NA	Ec-19_004370.1
OG0024335	FALSE	NA	Ec-19_004390.1
OG0024336	FALSE	NA	Ec-19_004430.1
OG0024337	FALSE	NA	Ec-19_004440.1
OG0024338	FALSE	NA	Ec-19_004450.1
OG0024339	FALSE	NA	Ec-19_004460.1
OG0024340	FALSE	NA	Ec-19_004470.1
OG0024341	FALSE	NA	Ec-19_004480.1
OG0024342	FALSE	NA	Ec-19_004500.1
OG0024343	FALSE	NA	Ec-19_004510.1
OG0024344	FALSE	NA	Ec-19_004550.1
OG0024345	FALSE	NA	Ec-19_004620.1
OG0024346	FALSE	NA	Ec-19_004660.1
OG0024347	FALSE	NA	Ec-19_004680.1
OG0024348	FALSE	NA	Ec-19_004690.1
OG0024349	FALSE	NA	Ec-19_004700.1
OG0024350	FALSE	NA	Ec-19_004800.1
OG0024351	FALSE	NA	Ec-19_004830.1
OG0024352	FALSE	NA	Ec-19_004950.1
OG0024353	FALSE	NA	Ec-19_005010.1
OG0024354	FALSE	NA	Ec-19_005020.1
OG0024355	FALSE	NA	Ec-19_005110.1
OG0024356	FALSE	NA	Ec-19_005130.1
OG0024357	FALSE	NA	Ec-19_005160.1
OG0024358	FALSE	NA	Ec-19_005170.1
OG0024359	FALSE	NA	Ec-19_005190.1
OG0024360	FALSE	NA	Ec-19_005400.1
OG0024361	FALSE	NA	Ec-19_005410.1
OG0024362	FALSE	NA	Ec-20_000040.1
OG0024363	FALSE	NA	Ec-20_000060.1
OG0024364	FALSE	NA	Ec-20_000100.1
OG0024365	FALSE	NA	Ec-20_000130.1
OG0024366	FALSE	NA	Ec-20_000150.1
OG0024367	FALSE	NA	Ec-20_000270.1
OG0024368	FALSE	NA	Ec-20_000290.1
OG0024369	FALSE	NA	Ec-20_000300.1
OG0024370	FALSE	NA	Ec-20_000320.1
OG0024371	FALSE	NA	Ec-20_000350.1
OG0024372	FALSE	NA	Ec-20_000430.1
OG0024373	FALSE	NA	Ec-20_000440.1
OG0024374	FALSE	NA	Ec-20_000450.1
OG0024375	FALSE	NA	Ec-20_000480.1
OG0024376	FALSE	NA	Ec-20_000500.1
OG0024377	FALSE	NA	Ec-20_000520.1
OG0024378	FALSE	NA	Ec-20_000530.1
OG0024379	FALSE	NA	Ec-20_000550.1
OG0024380	FALSE	NA	Ec-20_000580.1
OG0024381	FALSE	NA	Ec-20_000590.1
OG0024382	FALSE	NA	Ec-20_000630.1
OG0024383	FALSE	NA	Ec-20_000770.1
OG0024384	FALSE	NA	Ec-20_000780.1
OG0024385	FALSE	NA	Ec-20_000840.1
OG0024386	FALSE	NA	Ec-20_000910.1
OG0024387	FALSE	NA	Ec-20_000930.1
OG0024388	FALSE	NA	Ec-20_000960.1
OG0024389	FALSE	NA	Ec-20_000970.1
OG0024390	FALSE	NA	Ec-20_000980.1
OG0024391	FALSE	NA	Ec-20_001020.1
OG0024392	FALSE	NA	Ec-20_001060.1
OG0024393	FALSE	NA	Ec-20_001080.1
OG0024394	FALSE	NA	Ec-20_001150.1
OG0024395	FALSE	NA	Ec-20_001200.1
OG0024396	FALSE	NA	Ec-20_001210.1
OG0024397	FALSE	NA	Ec-20_001230.1
OG0024398	FALSE	NA	Ec-20_001255.1
OG0024399	FALSE	NA	Ec-20_001260.1
OG0024400	FALSE	NA	Ec-20_001290.1
OG0024401	FALSE	NA	Ec-20_001300.1
OG0024402	FALSE	NA	Ec-20_001350.1
OG0024403	FALSE	NA	Ec-20_001410.1
OG0024404	FALSE	NA	Ec-20_001430.1
OG0024405	FALSE	NA	Ec-20_001450.1
OG0024406	FALSE	NA	Ec-20_001510.1
OG0024407	FALSE	NA	Ec-20_001520.1
OG0024408	FALSE	NA	Ec-20_001530.1
OG0024409	FALSE	NA	Ec-20_001550.1
OG0024410	FALSE	NA	Ec-20_001600.1
OG0024411	FALSE	NA	Ec-20_001640.1
OG0024412	FALSE	NA	Ec-20_001710.1
OG0024413	FALSE	NA	Ec-20_001750.1
OG0024414	FALSE	NA	Ec-20_001830.1
OG0024415	FALSE	NA	Ec-20_001840.1
OG0024416	FALSE	NA	Ec-20_001870.1
OG0024417	FALSE	NA	Ec-20_001890.1
OG0024418	FALSE	NA	Ec-20_001910.1
OG0024419	FALSE	NA	Ec-20_001925.1
OG0024420	FALSE	NA	Ec-20_001950.1
OG0024421	FALSE	NA	Ec-20_001960.1
OG0024422	FALSE	NA	Ec-20_002030.1
OG0024423	FALSE	NA	Ec-20_002050.1
OG0024424	FALSE	NA	Ec-20_002200.1
OG0024425	FALSE	NA	Ec-20_002210.1
OG0024426	FALSE	NA	Ec-20_002220.1
OG0024427	FALSE	NA	Ec-20_002250.1
OG0024428	FALSE	NA	Ec-20_002290.1
OG0024429	FALSE	NA	Ec-20_002300.1
OG0024430	FALSE	NA	Ec-20_002320.1
OG0024431	FALSE	NA	Ec-20_002370.1
OG0024432	FALSE	NA	Ec-20_002390.1
OG0024433	FALSE	NA	Ec-20_002480.1
OG0024434	FALSE	NA	Ec-20_002490.1
OG0024435	FALSE	NA	Ec-20_002550.1
OG0024436	FALSE	NA	Ec-20_002700.1
OG0024437	FALSE	NA	Ec-20_002740.1
OG0024438	FALSE	NA	Ec-20_002750.1
OG0024439	FALSE	NA	Ec-20_002760.1
OG0024440	FALSE	NA	Ec-20_002820.1
OG0024441	FALSE	NA	Ec-20_002830.1
OG0024442	FALSE	NA	Ec-20_002840.1
OG0024443	FALSE	NA	Ec-20_002850.1
OG0024444	FALSE	NA	Ec-20_002900.1
OG0024445	FALSE	NA	Ec-20_002910.1
OG0024446	FALSE	NA	Ec-20_002930.1
OG0024447	FALSE	NA	Ec-20_002960.1
OG0024448	FALSE	NA	Ec-20_002970.1
OG0024449	FALSE	NA	Ec-20_003010.1
OG0024450	FALSE	NA	Ec-20_003040.1
OG0024451	FALSE	NA	Ec-20_003050.1
OG0024452	FALSE	NA	Ec-20_003060.1
OG0024453	FALSE	NA	Ec-20_003100.1
OG0024454	FALSE	NA	Ec-20_003120.1
OG0024455	FALSE	NA	Ec-20_003130.1
OG0024456	FALSE	NA	Ec-20_003140.1
OG0024457	FALSE	NA	Ec-20_003150.1
OG0024458	FALSE	NA	Ec-20_003180.1
OG0024459	FALSE	NA	Ec-20_003200.1
OG0024460	FALSE	NA	Ec-20_003240.1
OG0024461	FALSE	NA	Ec-20_003250.1
OG0024462	FALSE	NA	Ec-20_003290.1
OG0024463	FALSE	NA	Ec-20_003320.1
OG0024464	FALSE	NA	Ec-20_003330.1
OG0024465	FALSE	NA	Ec-20_003370.1
OG0024466	FALSE	NA	Ec-20_003380.1
OG0024467	FALSE	NA	Ec-20_003390.1
OG0024468	FALSE	NA	Ec-20_003400.1
OG0024469	FALSE	NA	Ec-20_003410.1
OG0024470	FALSE	NA	Ec-20_003420.1
OG0024471	FALSE	NA	Ec-20_003440.1
OG0024472	FALSE	NA	Ec-20_003530.1
OG0024473	FALSE	NA	Ec-20_003590.1
OG0024474	FALSE	NA	Ec-20_003610.1
OG0024475	FALSE	NA	Ec-20_003650.1
OG0024476	FALSE	NA	Ec-20_003660.1
OG0024477	FALSE	NA	Ec-20_003700.1
OG0024478	FALSE	NA	Ec-20_003710.1
OG0024479	FALSE	NA	Ec-20_003730.1
OG0024480	FALSE	NA	Ec-20_003740.1
OG0024481	FALSE	NA	Ec-20_003745.1
OG0024482	FALSE	NA	Ec-20_003820.1
OG0024483	FALSE	NA	Ec-20_003840.1
OG0024484	FALSE	NA	Ec-20_003860.1
OG0024485	FALSE	NA	Ec-20_003870.1
OG0024486	FALSE	NA	Ec-20_003950.1
OG0024487	FALSE	NA	Ec-20_003990.1
OG0024488	FALSE	NA	Ec-20_004005.1
OG0024489	FALSE	NA	Ec-20_004050.1
OG0024490	FALSE	NA	Ec-20_004070.1
OG0024491	FALSE	NA	Ec-20_004130.1
OG0024492	FALSE	NA	Ec-20_004150.1
OG0024493	FALSE	NA	Ec-20_004240.1
OG0024494	FALSE	NA	Ec-20_004270.1
OG0024495	FALSE	NA	Ec-20_004290.1
OG0024496	FALSE	NA	Ec-20_004330.1
OG0024497	FALSE	NA	Ec-20_004340.1
OG0024498	FALSE	NA	Ec-20_004360.1
OG0024499	FALSE	NA	Ec-20_004390.1
OG0024500	FALSE	NA	Ec-20_004400.1
OG0024501	FALSE	NA	Ec-20_004460.1
OG0024502	FALSE	NA	Ec-20_004470.1
OG0024503	FALSE	NA	Ec-20_004590.1
OG0024504	FALSE	NA	Ec-20_004790.1
OG0024505	FALSE	NA	Ec-20_004820.1
OG0024506	FALSE	NA	Ec-20_004830.1
OG0024507	FALSE	NA	Ec-20_004940.1
OG0024508	FALSE	NA	Ec-20_005000.1
OG0024509	FALSE	NA	Ec-20_005010.1
OG0024510	FALSE	NA	Ec-20_005090.1
OG0024511	FALSE	NA	Ec-21_000010.1
OG0024512	FALSE	NA	Ec-21_000020.1
OG0024513	FALSE	NA	Ec-21_000050.1
OG0024514	FALSE	NA	Ec-21_000060.1
OG0024515	FALSE	NA	Ec-21_000070.1
OG0024516	FALSE	NA	Ec-21_000080.1
OG0024517	FALSE	NA	Ec-21_000100.1
OG0024518	FALSE	NA	Ec-21_000110.1
OG0024519	FALSE	NA	Ec-21_000120.1
OG0024520	FALSE	NA	Ec-21_000130.1
OG0024521	FALSE	NA	Ec-21_000140.1
OG0024522	FALSE	NA	Ec-21_000150.1
OG0024523	FALSE	NA	Ec-21_000160.1
OG0024524	FALSE	NA	Ec-21_000190.1
OG0024525	FALSE	NA	Ec-21_000230.1
OG0024526	FALSE	NA	Ec-21_000330.1
OG0024527	FALSE	NA	Ec-21_000390.1
OG0024528	FALSE	NA	Ec-21_000400.1
OG0024529	FALSE	NA	Ec-21_000410.1
OG0024530	FALSE	NA	Ec-21_000420.1
OG0024531	FALSE	NA	Ec-21_000440.1
OG0024532	FALSE	NA	Ec-21_000450.1
OG0024533	FALSE	NA	Ec-21_000610.1
OG0024534	FALSE	NA	Ec-21_000620.1
OG0024535	FALSE	NA	Ec-21_000630.1
OG0024536	FALSE	NA	Ec-21_000640.1
OG0024537	FALSE	NA	Ec-21_000650.1
OG0024538	FALSE	NA	Ec-21_000690.1
OG0024539	FALSE	NA	Ec-21_000700.1
OG0024540	FALSE	NA	Ec-21_000720.1
OG0024541	FALSE	NA	Ec-21_000760.1
OG0024542	FALSE	NA	Ec-21_000770.1
OG0024543	FALSE	NA	Ec-21_000780.1
OG0024544	FALSE	NA	Ec-21_000800.1
OG0024545	FALSE	NA	Ec-21_000850.1
OG0024546	FALSE	NA	Ec-21_000860.1
OG0024547	FALSE	NA	Ec-21_000910.1
OG0024548	FALSE	NA	Ec-21_000920.1
OG0024549	FALSE	NA	Ec-21_000950.1
OG0024550	FALSE	NA	Ec-21_000960.1
OG0024551	FALSE	NA	Ec-21_000970.1
OG0024552	FALSE	NA	Ec-21_000980.1
OG0024553	FALSE	NA	Ec-21_001020.1
OG0024554	FALSE	NA	Ec-21_001060.1
OG0024555	FALSE	NA	Ec-21_001070.1
OG0024556	FALSE	NA	Ec-21_001100.1
OG0024557	FALSE	NA	Ec-21_001110.1
OG0024558	FALSE	NA	Ec-21_001210.1
OG0024559	FALSE	NA	Ec-21_001220.1
OG0024560	FALSE	NA	Ec-21_001370.1
OG0024561	FALSE	NA	Ec-21_001410.1
OG0024562	FALSE	NA	Ec-21_001420.1
OG0024563	FALSE	NA	Ec-21_001430.1
OG0024564	FALSE	NA	Ec-21_001510.1
OG0024565	FALSE	NA	Ec-21_001550.1
OG0024566	FALSE	NA	Ec-21_001620.1
OG0024567	FALSE	NA	Ec-21_001630.1
OG0024568	FALSE	NA	Ec-21_001710.1
OG0024569	FALSE	NA	Ec-21_001750.1
OG0024570	FALSE	NA	Ec-21_001780.1
OG0024571	FALSE	NA	Ec-21_001940.1
OG0024572	FALSE	NA	Ec-21_001990.1
OG0024573	FALSE	NA	Ec-21_002000.1
OG0024574	FALSE	NA	Ec-21_002010.1
OG0024575	FALSE	NA	Ec-21_002020.1
OG0024576	FALSE	NA	Ec-21_002100.1
OG0024577	FALSE	NA	Ec-21_002120.1
OG0024578	FALSE	NA	Ec-21_002130.1
OG0024579	FALSE	NA	Ec-21_002135.1
OG0024580	FALSE	NA	Ec-21_002140.1
OG0024581	FALSE	NA	Ec-21_002190.1
OG0024582	FALSE	NA	Ec-21_002200.1
OG0024583	FALSE	NA	Ec-21_002210.1
OG0024584	FALSE	NA	Ec-21_002220.1
OG0024585	FALSE	NA	Ec-21_002240.1
OG0024586	FALSE	NA	Ec-21_002250.1
OG0024587	FALSE	NA	Ec-21_002260.1
OG0024588	FALSE	NA	Ec-21_002270.1
OG0024589	FALSE	NA	Ec-21_002290.1
OG0024590	FALSE	NA	Ec-21_002330.1
OG0024591	FALSE	NA	Ec-21_002350.1
OG0024592	FALSE	NA	Ec-21_002360.1
OG0024593	FALSE	NA	Ec-21_002370.1
OG0024594	FALSE	NA	Ec-21_002380.1
OG0024595	FALSE	NA	Ec-21_002400.1
OG0024596	FALSE	NA	Ec-21_002430.1
OG0024597	FALSE	NA	Ec-21_002440.1
OG0024598	FALSE	NA	Ec-21_002460.1
OG0024599	FALSE	NA	Ec-21_002470.1
OG0024600	FALSE	NA	Ec-21_002480.1
OG0024601	FALSE	NA	Ec-21_002490.1
OG0024602	FALSE	NA	Ec-21_002500.1
OG0024603	FALSE	NA	Ec-21_002510.1
OG0024604	FALSE	NA	Ec-21_002540.1
OG0024605	FALSE	NA	Ec-21_002570.1
OG0024606	FALSE	NA	Ec-21_002630.1
OG0024607	FALSE	NA	Ec-21_002640.1
OG0024608	FALSE	NA	Ec-21_002660.1
OG0024609	FALSE	NA	Ec-21_002670.1
OG0024610	FALSE	NA	Ec-21_002690.1
OG0024611	FALSE	NA	Ec-21_002750.1
OG0024612	FALSE	NA	Ec-21_002760.1
OG0024613	FALSE	NA	Ec-21_002770.1
OG0024614	FALSE	NA	Ec-21_002780.1
OG0024615	FALSE	NA	Ec-21_002850.1
OG0024616	FALSE	NA	Ec-21_002860.1
OG0024617	FALSE	NA	Ec-21_002870.1
OG0024618	FALSE	NA	Ec-21_002910.1
OG0024619	FALSE	NA	Ec-21_002960.1
OG0024620	FALSE	NA	Ec-21_002970.1
OG0024621	FALSE	NA	Ec-21_003000.1
OG0024622	FALSE	NA	Ec-21_003010.1
OG0024623	FALSE	NA	Ec-21_003050.1
OG0024624	FALSE	NA	Ec-21_003060.1
OG0024625	FALSE	NA	Ec-21_003070.1
OG0024626	FALSE	NA	Ec-21_003080.1
OG0024627	FALSE	NA	Ec-21_003090.1
OG0024628	FALSE	NA	Ec-21_003140.1
OG0024629	FALSE	NA	Ec-21_003150.1
OG0024630	FALSE	NA	Ec-21_003200.1
OG0024631	FALSE	NA	Ec-21_003230.1
OG0024632	FALSE	NA	Ec-21_003310.1
OG0024633	FALSE	NA	Ec-21_003350.1
OG0024634	FALSE	NA	Ec-21_003410.1
OG0024635	FALSE	NA	Ec-21_003460.1
OG0024636	FALSE	NA	Ec-21_003500.1
OG0024637	FALSE	NA	Ec-21_003530.1
OG0024638	FALSE	NA	Ec-21_003540.1
OG0024639	FALSE	NA	Ec-21_003560.1
OG0024640	FALSE	NA	Ec-21_003570.1
OG0024641	FALSE	NA	Ec-21_003580.1
OG0024642	FALSE	NA	Ec-21_003640.1
OG0024643	FALSE	NA	Ec-21_003650.1
OG0024644	FALSE	NA	Ec-21_003660.1
OG0024645	FALSE	NA	Ec-21_003690.1
OG0024646	FALSE	NA	Ec-21_003830.1
OG0024647	FALSE	NA	Ec-21_003840.1
OG0024648	FALSE	NA	Ec-21_003850.1
OG0024649	FALSE	NA	Ec-21_003860.1
OG0024650	FALSE	NA	Ec-21_003880.1
OG0024651	FALSE	NA	Ec-21_003890.1
OG0024652	FALSE	NA	Ec-21_003920.1
OG0024653	FALSE	NA	Ec-21_003940.1
OG0024654	FALSE	NA	Ec-21_003950.1
OG0024655	FALSE	NA	Ec-21_003970.1
OG0024656	FALSE	NA	Ec-21_003980.1
OG0024657	FALSE	NA	Ec-21_004000.1
OG0024658	FALSE	NA	Ec-21_004010.1
OG0024659	FALSE	NA	Ec-21_004020.1
OG0024660	FALSE	NA	Ec-21_004070.1
OG0024661	FALSE	NA	Ec-21_004080.1
OG0024662	FALSE	NA	Ec-21_004120.1
OG0024663	FALSE	NA	Ec-21_004150.1
OG0024664	FALSE	NA	Ec-21_004170.1
OG0024665	FALSE	NA	Ec-21_004210.1
OG0024666	FALSE	NA	Ec-21_004230.1
OG0024667	FALSE	NA	Ec-21_004260.1
OG0024668	FALSE	NA	Ec-21_004270.1
OG0024669	FALSE	NA	Ec-21_004310.1
OG0024670	FALSE	NA	Ec-21_004320.1
OG0024671	FALSE	NA	Ec-21_004330.1
OG0024672	FALSE	NA	Ec-21_004340.1
OG0024673	FALSE	NA	Ec-21_004350.1
OG0024674	FALSE	NA	Ec-21_004440.1
OG0024675	FALSE	NA	Ec-21_004500.1
OG0024676	FALSE	NA	Ec-21_004540.1
OG0024677	FALSE	NA	Ec-21_004550.1
OG0024678	FALSE	NA	Ec-21_004590.1
OG0024679	FALSE	NA	Ec-21_004620.1
OG0024680	FALSE	NA	Ec-21_004630.1
OG0024681	FALSE	NA	Ec-21_004650.1
OG0024682	FALSE	NA	Ec-21_004680.1
OG0024683	FALSE	NA	Ec-21_004810.1
OG0024684	FALSE	NA	Ec-21_004820.1
OG0024685	FALSE	NA	Ec-21_004830.1
OG0024686	FALSE	NA	Ec-21_004860.1
OG0024687	FALSE	NA	Ec-21_004970.1
OG0024688	FALSE	NA	Ec-21_005020.1
OG0024689	FALSE	NA	Ec-21_005030.1
OG0024690	FALSE	NA	Ec-21_005070.1
OG0024691	FALSE	NA	Ec-21_005140.1
OG0024692	FALSE	NA	Ec-21_005150.1
OG0024693	FALSE	NA	Ec-21_005170.1
OG0024694	FALSE	NA	Ec-21_005340.1
OG0024695	FALSE	NA	Ec-21_005450.1
OG0024696	FALSE	NA	Ec-21_005460.1
OG0024697	FALSE	NA	Ec-21_005480.1
OG0024698	FALSE	NA	Ec-21_005490.1
OG0024699	FALSE	NA	Ec-21_005540.1
OG0024700	FALSE	NA	Ec-21_005570.1
OG0024701	FALSE	NA	Ec-21_005580.1
OG0024702	FALSE	NA	Ec-21_005660.1
OG0024703	FALSE	NA	Ec-21_005680.1
OG0024704	FALSE	NA	Ec-21_005740.1
OG0024705	FALSE	NA	Ec-21_005740.3
OG0024706	FALSE	NA	Ec-21_005790.1
OG0024707	FALSE	NA	Ec-21_005850.1
OG0024708	FALSE	NA	Ec-21_005880.1
OG0024709	FALSE	NA	Ec-21_005920.1
OG0024710	FALSE	NA	Ec-21_005930.1
OG0024711	FALSE	NA	Ec-21_005960.1
OG0024712	FALSE	NA	Ec-21_005980.1
OG0024713	FALSE	NA	Ec-21_006000.1
OG0024714	FALSE	NA	Ec-21_006020.1
OG0024715	FALSE	NA	Ec-21_006090.1
OG0024716	FALSE	NA	Ec-21_006130.1
OG0024717	FALSE	NA	Ec-21_006360.1
OG0024718	FALSE	NA	Ec-21_006370.1
OG0024719	FALSE	NA	Ec-21_006430.1
OG0024720	FALSE	NA	Ec-21_006500.1
OG0024721	FALSE	NA	Ec-21_006530.1
OG0024722	FALSE	NA	Ec-21_006540.1
OG0024723	FALSE	NA	Ec-22_000040.1
OG0024724	FALSE	NA	Ec-22_000050.1
OG0024725	FALSE	NA	Ec-22_000080.1
OG0024726	FALSE	NA	Ec-22_000130.1
OG0024727	FALSE	NA	Ec-22_000140.1
OG0024728	FALSE	NA	Ec-22_000170.1
OG0024729	FALSE	NA	Ec-22_000200.1
OG0024730	FALSE	NA	Ec-22_000210.1
OG0024731	FALSE	NA	Ec-22_000220.1
OG0024732	FALSE	NA	Ec-22_000230.1
OG0024733	FALSE	NA	Ec-22_000240.1
OG0024734	FALSE	NA	Ec-22_000340.1
OG0024735	FALSE	NA	Ec-22_000350.1
OG0024736	FALSE	NA	Ec-22_000380.1
OG0024737	FALSE	NA	Ec-22_000450.1
OG0024738	FALSE	NA	Ec-22_000480.1
OG0024739	FALSE	NA	Ec-22_000590.1
OG0024740	FALSE	NA	Ec-22_000600.1
OG0024741	FALSE	NA	Ec-22_000610.1
OG0024742	FALSE	NA	Ec-22_000620.1
OG0024743	FALSE	NA	Ec-22_000640.1
OG0024744	FALSE	NA	Ec-22_000650.1
OG0024745	FALSE	NA	Ec-22_000660.1
OG0024746	FALSE	NA	Ec-22_000670.1
OG0024747	FALSE	NA	Ec-22_000710.1
OG0024748	FALSE	NA	Ec-22_000730.1
OG0024749	FALSE	NA	Ec-22_000760.1
OG0024750	FALSE	NA	Ec-22_000770.1
OG0024751	FALSE	NA	Ec-22_000780.1
OG0024752	FALSE	NA	Ec-22_000810.1
OG0024753	FALSE	NA	Ec-22_000860.1
OG0024754	FALSE	NA	Ec-22_000920.1
OG0024755	FALSE	NA	Ec-22_000970.1
OG0024756	FALSE	NA	Ec-22_001100.1
OG0024757	FALSE	NA	Ec-22_001110.1
OG0024758	FALSE	NA	Ec-22_001120.1
OG0024759	FALSE	NA	Ec-22_001180.1
OG0024760	FALSE	NA	Ec-22_001190.1
OG0024761	FALSE	NA	Ec-22_001200.1
OG0024762	FALSE	NA	Ec-22_001220.1
OG0024763	FALSE	NA	Ec-22_001230.1
OG0024764	FALSE	NA	Ec-22_001240.1
OG0024765	FALSE	NA	Ec-22_001280.1
OG0024766	FALSE	NA	Ec-22_001300.1
OG0024767	FALSE	NA	Ec-22_001310.1
OG0024768	FALSE	NA	Ec-22_001330.1
OG0024769	FALSE	NA	Ec-22_001340.1
OG0024770	FALSE	NA	Ec-22_001350.1
OG0024771	FALSE	NA	Ec-22_001360.1
OG0024772	FALSE	NA	Ec-22_001400.1
OG0024773	FALSE	NA	Ec-22_001410.1
OG0024774	FALSE	NA	Ec-22_001420.1
OG0024775	FALSE	NA	Ec-22_001430.1
OG0024776	FALSE	NA	Ec-22_001470.1
OG0024777	FALSE	NA	Ec-22_001480.1
OG0024778	FALSE	NA	Ec-22_001490.1
OG0024779	FALSE	NA	Ec-22_001530.1
OG0024780	FALSE	NA	Ec-22_001550.1
OG0024781	FALSE	NA	Ec-22_001560.1
OG0024782	FALSE	NA	Ec-22_001590.1
OG0024783	FALSE	NA	Ec-22_001600.1
OG0024784	FALSE	NA	Ec-22_001620.1
OG0024785	FALSE	NA	Ec-22_001650.1
OG0024786	FALSE	NA	Ec-22_001660.1
OG0024787	FALSE	NA	Ec-22_001680.1
OG0024788	FALSE	NA	Ec-22_001690.1
OG0024789	FALSE	NA	Ec-22_001700.1
OG0024790	FALSE	NA	Ec-22_001730.1
OG0024791	FALSE	NA	Ec-22_001790.1
OG0024792	FALSE	NA	Ec-22_001830.1
OG0024793	FALSE	NA	Ec-22_001840.1
OG0024794	FALSE	NA	Ec-22_001860.1
OG0024795	FALSE	NA	Ec-22_001890.1
OG0024796	FALSE	NA	Ec-22_001900.1
OG0024797	FALSE	NA	Ec-22_001930.1
OG0024798	FALSE	NA	Ec-22_001980.1
OG0024799	FALSE	NA	Ec-22_001990.1
OG0024800	FALSE	NA	Ec-22_002000.1
OG0024801	FALSE	NA	Ec-22_002020.1
OG0024802	FALSE	NA	Ec-22_002030.1
OG0024803	FALSE	NA	Ec-22_002040.1
OG0024804	FALSE	NA	Ec-22_002090.1
OG0024805	FALSE	NA	Ec-22_002100.1
OG0024806	FALSE	NA	Ec-22_002170.1
OG0024807	FALSE	NA	Ec-22_002180.1
OG0024808	FALSE	NA	Ec-22_002200.1
OG0024809	FALSE	NA	Ec-22_002240.1
OG0024810	FALSE	NA	Ec-22_002250.1
OG0024811	FALSE	NA	Ec-22_002260.1
OG0024812	FALSE	NA	Ec-22_002280.1
OG0024813	FALSE	NA	Ec-22_002390.1
OG0024814	FALSE	NA	Ec-22_002420.1
OG0024815	FALSE	NA	Ec-22_002430.1
OG0024816	FALSE	NA	Ec-22_002460.1
OG0024817	FALSE	NA	Ec-22_002480.1
OG0024818	FALSE	NA	Ec-22_002500.1
OG0024819	FALSE	NA	Ec-22_002510.1
OG0024820	FALSE	NA	Ec-22_002540.1
OG0024821	FALSE	NA	Ec-22_002550.1
OG0024822	FALSE	NA	Ec-22_002560.1
OG0024823	FALSE	NA	Ec-22_002570.1
OG0024824	FALSE	NA	Ec-22_002580.1
OG0024825	FALSE	NA	Ec-22_002590.1
OG0024826	FALSE	NA	Ec-22_002620.1
OG0024827	FALSE	NA	Ec-22_002690.1
OG0024828	FALSE	NA	Ec-22_002700.1
OG0024829	FALSE	NA	Ec-22_002710.1
OG0024830	FALSE	NA	Ec-22_002720.1
OG0024831	FALSE	NA	Ec-22_002750.1
OG0024832	FALSE	NA	Ec-22_002755.1
OG0024833	FALSE	NA	Ec-22_002970.1
OG0024834	FALSE	NA	Ec-22_003020.1
OG0024835	FALSE	NA	Ec-22_003030.1
OG0024836	FALSE	NA	Ec-22_003040.1
OG0024837	FALSE	NA	Ec-22_003070.1
OG0024838	FALSE	NA	Ec-22_003100.1
OG0024839	FALSE	NA	Ec-22_003110.1
OG0024840	FALSE	NA	Ec-22_003150.1
OG0024841	FALSE	NA	Ec-22_003190.1
OG0024842	FALSE	NA	Ec-22_003200.1
OG0024843	FALSE	NA	Ec-22_003220.1
OG0024844	FALSE	NA	Ec-22_003230.1
OG0024845	FALSE	NA	Ec-22_003240.1
OG0024846	FALSE	NA	Ec-22_003310.1
OG0024847	FALSE	NA	Ec-22_003340.1
OG0024848	FALSE	NA	Ec-22_003360.1
OG0024849	FALSE	NA	Ec-22_003370.1
OG0024850	FALSE	NA	Ec-22_003390.1
OG0024851	FALSE	NA	Ec-22_003410.1
OG0024852	FALSE	NA	Ec-22_003420.1
OG0024853	FALSE	NA	Ec-22_003440.1
OG0024854	FALSE	NA	Ec-22_003510.1
OG0024855	FALSE	NA	Ec-22_003570.1
OG0024856	FALSE	NA	Ec-22_003580.1
OG0024857	FALSE	NA	Ec-22_003590.1
OG0024858	FALSE	NA	Ec-22_003640.1
OG0024859	FALSE	NA	Ec-22_003720.1
OG0024860	FALSE	NA	Ec-22_003840.1
OG0024861	FALSE	NA	Ec-22_003880.1
OG0024862	FALSE	NA	Ec-22_003910.1
OG0024863	FALSE	NA	Ec-22_003980.1
OG0024864	FALSE	NA	Ec-22_003990.1
OG0024865	FALSE	NA	Ec-22_004000.1
OG0024866	FALSE	NA	Ec-23_000010.1
OG0024867	FALSE	NA	Ec-23_000030.1
OG0024868	FALSE	NA	Ec-23_000080.1
OG0024869	FALSE	NA	Ec-23_000090.1
OG0024870	FALSE	NA	Ec-23_000140.1
OG0024871	FALSE	NA	Ec-23_000200.1
OG0024872	FALSE	NA	Ec-23_000220.1
OG0024873	FALSE	NA	Ec-23_000240.1
OG0024874	FALSE	NA	Ec-23_000280.1
OG0024875	FALSE	NA	Ec-23_000330.1
OG0024876	FALSE	NA	Ec-23_000350.1
OG0024877	FALSE	NA	Ec-23_000360.1
OG0024878	FALSE	NA	Ec-23_000370.1
OG0024879	FALSE	NA	Ec-23_000380.1
OG0024880	FALSE	NA	Ec-23_000400.1
OG0024881	FALSE	NA	Ec-23_000440.1
OG0024882	FALSE	NA	Ec-23_000450.1
OG0024883	FALSE	NA	Ec-23_000500.1
OG0024884	FALSE	NA	Ec-23_000510.1
OG0024885	FALSE	NA	Ec-23_000530.1
OG0024886	FALSE	NA	Ec-23_000540.1
OG0024887	FALSE	NA	Ec-23_000550.1
OG0024888	FALSE	NA	Ec-23_000590.1
OG0024889	FALSE	NA	Ec-23_000600.1
OG0024890	FALSE	NA	Ec-23_000610.1
OG0024891	FALSE	NA	Ec-23_000730.1
OG0024892	FALSE	NA	Ec-23_000760.1
OG0024893	FALSE	NA	Ec-23_000880.1
OG0024894	FALSE	NA	Ec-23_000890.1
OG0024895	FALSE	NA	Ec-23_000900.1
OG0024896	FALSE	NA	Ec-23_000940.1
OG0024897	FALSE	NA	Ec-23_000960.1
OG0024898	FALSE	NA	Ec-23_000990.1
OG0024899	FALSE	NA	Ec-23_001030.1
OG0024900	FALSE	NA	Ec-23_001050.1
OG0024901	FALSE	NA	Ec-23_001070.1
OG0024902	FALSE	NA	Ec-23_001110.1
OG0024903	FALSE	NA	Ec-23_001140.1
OG0024904	FALSE	NA	Ec-23_001150.1
OG0024905	FALSE	NA	Ec-23_001160.1
OG0024906	FALSE	NA	Ec-23_001170.1
OG0024907	FALSE	NA	Ec-23_001200.1
OG0024908	FALSE	NA	Ec-23_001240.1
OG0024909	FALSE	NA	Ec-23_001280.1
OG0024910	FALSE	NA	Ec-23_001290.1
OG0024911	FALSE	NA	Ec-23_001310.1
OG0024912	FALSE	NA	Ec-23_001320.1
OG0024913	FALSE	NA	Ec-23_001330.1
OG0024914	FALSE	NA	Ec-23_001340.1
OG0024915	FALSE	NA	Ec-23_001350.1
OG0024916	FALSE	NA	Ec-23_001390.1
OG0024917	FALSE	NA	Ec-23_001440.1
OG0024918	FALSE	NA	Ec-23_001450.1
OG0024919	FALSE	NA	Ec-23_001490.1
OG0024920	FALSE	NA	Ec-23_001510.1
OG0024921	FALSE	NA	Ec-23_001530.1
OG0024922	FALSE	NA	Ec-23_001540.1
OG0024923	FALSE	NA	Ec-23_001570.1
OG0024924	FALSE	NA	Ec-23_001610.1
OG0024925	FALSE	NA	Ec-23_001650.1
OG0024926	FALSE	NA	Ec-23_001660.1
OG0024927	FALSE	NA	Ec-23_001670.1
OG0024928	FALSE	NA	Ec-23_001690.1
OG0024929	FALSE	NA	Ec-23_001720.1
OG0024930	FALSE	NA	Ec-23_001760.1
OG0024931	FALSE	NA	Ec-23_001770.1
OG0024932	FALSE	NA	Ec-23_001780.1
OG0024933	FALSE	NA	Ec-23_001790.1
OG0024934	FALSE	NA	Ec-23_001800.1
OG0024935	FALSE	NA	Ec-23_001880.1
OG0024936	FALSE	NA	Ec-23_001900.1
OG0024937	FALSE	NA	Ec-23_001910.1
OG0024938	FALSE	NA	Ec-23_001920.1
OG0024939	FALSE	NA	Ec-23_001930.1
OG0024940	FALSE	NA	Ec-23_001990.1
OG0024941	FALSE	NA	Ec-23_002010.1
OG0024942	FALSE	NA	Ec-23_002020.1
OG0024943	FALSE	NA	Ec-23_002030.1
OG0024944	FALSE	NA	Ec-23_002070.1
OG0024945	FALSE	NA	Ec-23_002080.1
OG0024946	FALSE	NA	Ec-23_002090.1
OG0024947	FALSE	NA	Ec-23_002120.1
OG0024948	FALSE	NA	Ec-23_002140.1
OG0024949	FALSE	NA	Ec-23_002220.1
OG0024950	FALSE	NA	Ec-23_002230.1
OG0024951	FALSE	NA	Ec-23_002240.1
OG0024952	FALSE	NA	Ec-23_002270.1
OG0024953	FALSE	NA	Ec-23_002300.1
OG0024954	FALSE	NA	Ec-23_002310.1
OG0024955	FALSE	NA	Ec-23_002320.1
OG0024956	FALSE	NA	Ec-23_002350.1
OG0024957	FALSE	NA	Ec-23_002400.1
OG0024958	FALSE	NA	Ec-23_002420.1
OG0024959	FALSE	NA	Ec-23_002430.1
OG0024960	FALSE	NA	Ec-23_002440.1
OG0024961	FALSE	NA	Ec-23_002460.1
OG0024962	FALSE	NA	Ec-23_002480.1
OG0024963	FALSE	NA	Ec-23_002500.1
OG0024964	FALSE	NA	Ec-23_002515.1
OG0024965	FALSE	NA	Ec-23_002550.1
OG0024966	FALSE	NA	Ec-23_002590.1
OG0024967	FALSE	NA	Ec-23_002610.1
OG0024968	FALSE	NA	Ec-23_002640.1
OG0024969	FALSE	NA	Ec-23_002680.1
OG0024970	FALSE	NA	Ec-23_002720.1
OG0024971	FALSE	NA	Ec-23_002730.1
OG0024972	FALSE	NA	Ec-23_002755.1
OG0024973	FALSE	NA	Ec-23_002760.1
OG0024974	FALSE	NA	Ec-23_002770.1
OG0024975	FALSE	NA	Ec-23_002790.1
OG0024976	FALSE	NA	Ec-23_002800.1
OG0024977	FALSE	NA	Ec-23_002840.1
OG0024978	FALSE	NA	Ec-23_002880.1
OG0024979	FALSE	NA	Ec-23_002890.1
OG0024980	FALSE	NA	Ec-23_002900.1
OG0024981	FALSE	NA	Ec-23_002920.1
OG0024982	FALSE	NA	Ec-23_002930.1
OG0024983	FALSE	NA	Ec-23_002940.1
OG0024984	FALSE	NA	Ec-23_002950.1
OG0024985	FALSE	NA	Ec-23_002990.1
OG0024986	FALSE	NA	Ec-23_003000.1
OG0024987	FALSE	NA	Ec-23_003020.1
OG0024988	FALSE	NA	Ec-23_003030.1
OG0024989	FALSE	NA	Ec-23_003090.1
OG0024990	FALSE	NA	Ec-23_003100.1
OG0024991	FALSE	NA	Ec-23_003110.1
OG0024992	FALSE	NA	Ec-23_003130.1
OG0024993	FALSE	NA	Ec-23_003150.1
OG0024994	FALSE	NA	Ec-23_003250.1
OG0024995	FALSE	NA	Ec-23_003290.1
OG0024996	FALSE	NA	Ec-23_003300.1
OG0024997	FALSE	NA	Ec-23_003310.1
OG0024998	FALSE	NA	Ec-23_003320.1
OG0024999	FALSE	NA	Ec-23_003330.1
OG0025000	FALSE	NA	Ec-23_003400.1
OG0025001	FALSE	NA	Ec-23_003440.1
OG0025002	FALSE	NA	Ec-23_003450.1
OG0025003	FALSE	NA	Ec-23_003480.1
OG0025004	FALSE	NA	Ec-23_003490.1
OG0025005	FALSE	NA	Ec-23_003520.1
OG0025006	FALSE	NA	Ec-23_003540.1
OG0025007	FALSE	NA	Ec-23_003550.1
OG0025008	FALSE	NA	Ec-23_003570.1
OG0025009	FALSE	NA	Ec-23_003580.1
OG0025010	FALSE	NA	Ec-23_003590.1
OG0025011	FALSE	NA	Ec-23_003640.1
OG0025012	FALSE	NA	Ec-23_003650.1
OG0025013	FALSE	NA	Ec-23_003660.1
OG0025014	FALSE	NA	Ec-23_003670.1
OG0025015	FALSE	NA	Ec-23_003680.1
OG0025016	FALSE	NA	Ec-23_003810.1
OG0025017	FALSE	NA	Ec-23_003910.1
OG0025018	FALSE	NA	Ec-23_003930.1
OG0025019	FALSE	NA	Ec-23_003990.1
OG0025020	FALSE	NA	Ec-23_004000.1
OG0025021	FALSE	NA	Ec-23_004040.1
OG0025022	FALSE	NA	Ec-23_004050.1
OG0025023	FALSE	NA	Ec-23_004060.1
OG0025024	FALSE	NA	Ec-23_004080.1
OG0025025	FALSE	NA	Ec-23_004090.1
OG0025026	FALSE	NA	Ec-23_004130.1
OG0025027	FALSE	NA	Ec-23_004180.1
OG0025028	FALSE	NA	Ec-23_004190.1
OG0025029	FALSE	NA	Ec-23_004200.1
OG0025030	FALSE	NA	Ec-23_004210.1
OG0025031	FALSE	NA	Ec-23_004230.1
OG0025032	FALSE	NA	Ec-23_004250.1
OG0025033	FALSE	NA	Ec-23_004270.1
OG0025034	FALSE	NA	Ec-23_004290.1
OG0025035	FALSE	NA	Ec-23_004300.1
OG0025036	FALSE	NA	Ec-24_000070.1
OG0025037	FALSE	NA	Ec-24_000140.1
OG0025038	FALSE	NA	Ec-24_000250.1
OG0025039	FALSE	NA	Ec-24_000290.1
OG0025040	FALSE	NA	Ec-24_000320.1
OG0025041	FALSE	NA	Ec-24_000370.1
OG0025042	FALSE	NA	Ec-24_000380.1
OG0025043	FALSE	NA	Ec-24_000390.1
OG0025044	FALSE	NA	Ec-24_000400.1
OG0025045	FALSE	NA	Ec-24_000430.1
OG0025046	FALSE	NA	Ec-24_000490.1
OG0025047	FALSE	NA	Ec-24_000530.1
OG0025048	FALSE	NA	Ec-24_000550.1
OG0025049	FALSE	NA	Ec-24_000570.1
OG0025050	FALSE	NA	Ec-24_000590.1
OG0025051	FALSE	NA	Ec-24_000640.1
OG0025052	FALSE	NA	Ec-24_000700.1
OG0025053	FALSE	NA	Ec-24_000715.1
OG0025054	FALSE	NA	Ec-24_000720.1
OG0025055	FALSE	NA	Ec-24_000730.1
OG0025056	FALSE	NA	Ec-24_000740.1
OG0025057	FALSE	NA	Ec-24_000790.1
OG0025058	FALSE	NA	Ec-24_000850.1
OG0025059	FALSE	NA	Ec-24_000930.1
OG0025060	FALSE	NA	Ec-24_000940.1
OG0025061	FALSE	NA	Ec-24_001120.1
OG0025062	FALSE	NA	Ec-24_001130.1
OG0025063	FALSE	NA	Ec-24_001140.1
OG0025064	FALSE	NA	Ec-24_001160.1
OG0025065	FALSE	NA	Ec-24_001170.1
OG0025066	FALSE	NA	Ec-24_001190.1
OG0025067	FALSE	NA	Ec-24_001210.1
OG0025068	FALSE	NA	Ec-24_001240.1
OG0025069	FALSE	NA	Ec-24_001270.1
OG0025070	FALSE	NA	Ec-24_001280.1
OG0025071	FALSE	NA	Ec-24_001290.1
OG0025072	FALSE	NA	Ec-24_001300.1
OG0025073	FALSE	NA	Ec-24_001310.1
OG0025074	FALSE	NA	Ec-24_001330.1
OG0025075	FALSE	NA	Ec-24_001350.1
OG0025076	FALSE	NA	Ec-24_001360.1
OG0025077	FALSE	NA	Ec-24_001450.1
OG0025078	FALSE	NA	Ec-24_001490.1
OG0025079	FALSE	NA	Ec-24_001510.1
OG0025080	FALSE	NA	Ec-24_001540.1
OG0025081	FALSE	NA	Ec-24_001570.1
OG0025082	FALSE	NA	Ec-24_001590.1
OG0025083	FALSE	NA	Ec-24_001600.1
OG0025084	FALSE	NA	Ec-24_001660.1
OG0025085	FALSE	NA	Ec-24_001690.1
OG0025086	FALSE	NA	Ec-24_001710.1
OG0025087	FALSE	NA	Ec-24_001730.1
OG0025088	FALSE	NA	Ec-24_001760.1
OG0025089	FALSE	NA	Ec-24_001790.1
OG0025090	FALSE	NA	Ec-24_001810.1
OG0025091	FALSE	NA	Ec-24_001880.1
OG0025092	FALSE	NA	Ec-24_001940.1
OG0025093	FALSE	NA	Ec-24_001960.1
OG0025094	FALSE	NA	Ec-24_001990.1
OG0025095	FALSE	NA	Ec-24_002030.1
OG0025096	FALSE	NA	Ec-24_002040.1
OG0025097	FALSE	NA	Ec-24_002060.1
OG0025098	FALSE	NA	Ec-24_002080.1
OG0025099	FALSE	NA	Ec-24_002100.1
OG0025100	FALSE	NA	Ec-24_002110.1
OG0025101	FALSE	NA	Ec-24_002120.1
OG0025102	FALSE	NA	Ec-24_002130.1
OG0025103	FALSE	NA	Ec-24_002140.1
OG0025104	FALSE	NA	Ec-24_002150.1
OG0025105	FALSE	NA	Ec-24_002160.1
OG0025106	FALSE	NA	Ec-24_002190.1
OG0025107	FALSE	NA	Ec-24_002200.1
OG0025108	FALSE	NA	Ec-24_002210.1
OG0025109	FALSE	NA	Ec-24_002240.1
OG0025110	FALSE	NA	Ec-24_002250.1
OG0025111	FALSE	NA	Ec-24_002280.1
OG0025112	FALSE	NA	Ec-24_002310.1
OG0025113	FALSE	NA	Ec-24_002320.1
OG0025114	FALSE	NA	Ec-24_002350.1
OG0025115	FALSE	NA	Ec-24_002380.1
OG0025116	FALSE	NA	Ec-24_002420.1
OG0025117	FALSE	NA	Ec-24_002440.1
OG0025118	FALSE	NA	Ec-24_002450.1
OG0025119	FALSE	NA	Ec-24_002460.1
OG0025120	FALSE	NA	Ec-24_002490.1
OG0025121	FALSE	NA	Ec-24_002500.1
OG0025122	FALSE	NA	Ec-24_002510.1
OG0025123	FALSE	NA	Ec-24_002540.1
OG0025124	FALSE	NA	Ec-24_002580.1
OG0025125	FALSE	NA	Ec-24_002630.1
OG0025126	FALSE	NA	Ec-24_002660.1
OG0025127	FALSE	NA	Ec-24_002700.1
OG0025128	FALSE	NA	Ec-24_002750.1
OG0025129	FALSE	NA	Ec-24_002780.1
OG0025130	FALSE	NA	Ec-24_002790.1
OG0025131	FALSE	NA	Ec-24_002870.1
OG0025132	FALSE	NA	Ec-24_002880.1
OG0025133	FALSE	NA	Ec-24_002890.1
OG0025134	FALSE	NA	Ec-24_002910.1
OG0025135	FALSE	NA	Ec-24_002920.1
OG0025136	FALSE	NA	Ec-24_002960.1
OG0025137	FALSE	NA	Ec-24_003000.1
OG0025138	FALSE	NA	Ec-24_003030.1
OG0025139	FALSE	NA	Ec-24_003070.1
OG0025140	FALSE	NA	Ec-24_003080.1
OG0025141	FALSE	NA	Ec-24_003090.1
OG0025142	FALSE	NA	Ec-24_003130.1
OG0025143	FALSE	NA	Ec-24_003170.1
OG0025144	FALSE	NA	Ec-24_003180.1
OG0025145	FALSE	NA	Ec-24_003190.1
OG0025146	FALSE	NA	Ec-24_003240.1
OG0025147	FALSE	NA	Ec-24_003260.1
OG0025148	FALSE	NA	Ec-24_003280.1
OG0025149	FALSE	NA	Ec-24_003290.1
OG0025150	FALSE	NA	Ec-24_003310.1
OG0025151	FALSE	NA	Ec-24_003340.1
OG0025152	FALSE	NA	Ec-24_003350.1
OG0025153	FALSE	NA	Ec-24_003360.1
OG0025154	FALSE	NA	Ec-24_003460.1
OG0025155	FALSE	NA	Ec-24_003480.1
OG0025156	FALSE	NA	Ec-24_003500.1
OG0025157	FALSE	NA	Ec-24_003620.1
OG0025158	FALSE	NA	Ec-24_003650.1
OG0025159	FALSE	NA	Ec-24_003660.1
OG0025160	FALSE	NA	Ec-24_003670.1
OG0025161	FALSE	NA	Ec-24_003730.1
OG0025162	FALSE	NA	Ec-24_003740.1
OG0025163	FALSE	NA	Ec-24_003750.1
OG0025164	FALSE	NA	Ec-24_003760.1
OG0025165	FALSE	NA	Ec-24_003770.1
OG0025166	FALSE	NA	Ec-24_003790.1
OG0025167	FALSE	NA	Ec-24_003830.1
OG0025168	FALSE	NA	Ec-24_003840.1
OG0025169	FALSE	NA	Ec-24_003850.1
OG0025170	FALSE	NA	Ec-24_003950.1
OG0025171	FALSE	NA	Ec-24_003970.1
OG0025172	FALSE	NA	Ec-24_003980.1
OG0025173	FALSE	NA	Ec-24_004000.1
OG0025174	FALSE	NA	Ec-24_004020.1
OG0025175	FALSE	NA	Ec-24_004060.1
OG0025176	FALSE	NA	Ec-24_004080.1
OG0025177	FALSE	NA	Ec-24_004190.1
OG0025178	FALSE	NA	Ec-24_004210.1
OG0025179	FALSE	NA	Ec-24_004230.1
OG0025180	FALSE	NA	Ec-24_004290.1
OG0025181	FALSE	NA	Ec-24_004330.1
OG0025182	FALSE	NA	Ec-24_004340.1
OG0025183	FALSE	NA	Ec-24_004360.1
OG0025184	FALSE	NA	Ec-24_004400.1
OG0025185	FALSE	NA	Ec-24_004480.1
OG0025186	FALSE	NA	Ec-24_004490.1
OG0025187	FALSE	NA	Ec-25_000030.1
OG0025188	FALSE	NA	Ec-25_000080.1
OG0025189	FALSE	NA	Ec-25_000120.1
OG0025190	FALSE	NA	Ec-25_000160.1
OG0025191	FALSE	NA	Ec-25_000180.1
OG0025192	FALSE	NA	Ec-25_000190.1
OG0025193	FALSE	NA	Ec-25_000220.1
OG0025194	FALSE	NA	Ec-25_000230.1
OG0025195	FALSE	NA	Ec-25_000280.1
OG0025196	FALSE	NA	Ec-25_000340.1
OG0025197	FALSE	NA	Ec-25_000350.1
OG0025198	FALSE	NA	Ec-25_000360.1
OG0025199	FALSE	NA	Ec-25_000410.1
OG0025200	FALSE	NA	Ec-25_000440.1
OG0025201	FALSE	NA	Ec-25_000480.1
OG0025202	FALSE	NA	Ec-25_000520.1
OG0025203	FALSE	NA	Ec-25_000540.1
OG0025204	FALSE	NA	Ec-25_000550.1
OG0025205	FALSE	NA	Ec-25_000620.1
OG0025206	FALSE	NA	Ec-25_000630.1
OG0025207	FALSE	NA	Ec-25_000640.1
OG0025208	FALSE	NA	Ec-25_000660.1
OG0025209	FALSE	NA	Ec-25_000720.1
OG0025210	FALSE	NA	Ec-25_000770.1
OG0025211	FALSE	NA	Ec-25_000780.1
OG0025212	FALSE	NA	Ec-25_000790.1
OG0025213	FALSE	NA	Ec-25_000790.7
OG0025214	FALSE	NA	Ec-25_000820.1
OG0025215	FALSE	NA	Ec-25_000870.1
OG0025216	FALSE	NA	Ec-25_000890.1
OG0025217	FALSE	NA	Ec-25_000900.1
OG0025218	FALSE	NA	Ec-25_000910.1
OG0025219	FALSE	NA	Ec-25_000920.1
OG0025220	FALSE	NA	Ec-25_000930.1
OG0025221	FALSE	NA	Ec-25_000940.1
OG0025222	FALSE	NA	Ec-25_000960.1
OG0025223	FALSE	NA	Ec-25_001000.1
OG0025224	FALSE	NA	Ec-25_001040.1
OG0025225	FALSE	NA	Ec-25_001050.1
OG0025226	FALSE	NA	Ec-25_001080.1
OG0025227	FALSE	NA	Ec-25_001090.1
OG0025228	FALSE	NA	Ec-25_001130.1
OG0025229	FALSE	NA	Ec-25_001150.1
OG0025230	FALSE	NA	Ec-25_001170.1
OG0025231	FALSE	NA	Ec-25_001180.1
OG0025232	FALSE	NA	Ec-25_001190.1
OG0025233	FALSE	NA	Ec-25_001210.1
OG0025234	FALSE	NA	Ec-25_001240.1
OG0025235	FALSE	NA	Ec-25_001270.1
OG0025236	FALSE	NA	Ec-25_001280.1
OG0025237	FALSE	NA	Ec-25_001320.1
OG0025238	FALSE	NA	Ec-25_001330.1
OG0025239	FALSE	NA	Ec-25_001340.1
OG0025240	FALSE	NA	Ec-25_001380.1
OG0025241	FALSE	NA	Ec-25_001390.1
OG0025242	FALSE	NA	Ec-25_001440.1
OG0025243	FALSE	NA	Ec-25_001500.1
OG0025244	FALSE	NA	Ec-25_001510.1
OG0025245	FALSE	NA	Ec-25_001520.1
OG0025246	FALSE	NA	Ec-25_001530.1
OG0025247	FALSE	NA	Ec-25_001570.1
OG0025248	FALSE	NA	Ec-25_001580.1
OG0025249	FALSE	NA	Ec-25_001590.1
OG0025250	FALSE	NA	Ec-25_001600.1
OG0025251	FALSE	NA	Ec-25_001630.1
OG0025252	FALSE	NA	Ec-25_001680.1
OG0025253	FALSE	NA	Ec-25_001700.1
OG0025254	FALSE	NA	Ec-25_001770.1
OG0025255	FALSE	NA	Ec-25_001790.1
OG0025256	FALSE	NA	Ec-25_001830.1
OG0025257	FALSE	NA	Ec-25_001850.1
OG0025258	FALSE	NA	Ec-25_001860.1
OG0025259	FALSE	NA	Ec-25_001870.1
OG0025260	FALSE	NA	Ec-25_001930.1
OG0025261	FALSE	NA	Ec-25_001950.1
OG0025262	FALSE	NA	Ec-25_001980.1
OG0025263	FALSE	NA	Ec-25_002060.1
OG0025264	FALSE	NA	Ec-25_002070.1
OG0025265	FALSE	NA	Ec-25_002090.1
OG0025266	FALSE	NA	Ec-25_002100.1
OG0025267	FALSE	NA	Ec-25_002110.1
OG0025268	FALSE	NA	Ec-25_002140.1
OG0025269	FALSE	NA	Ec-25_002150.1
OG0025270	FALSE	NA	Ec-25_002160.1
OG0025271	FALSE	NA	Ec-25_002170.1
OG0025272	FALSE	NA	Ec-25_002180.1
OG0025273	FALSE	NA	Ec-25_002190.1
OG0025274	FALSE	NA	Ec-25_002200.1
OG0025275	FALSE	NA	Ec-25_002300.1
OG0025276	FALSE	NA	Ec-25_002320.1
OG0025277	FALSE	NA	Ec-25_002340.1
OG0025278	FALSE	NA	Ec-25_002350.1
OG0025279	FALSE	NA	Ec-25_002360.1
OG0025280	FALSE	NA	Ec-25_002390.1
OG0025281	FALSE	NA	Ec-25_002410.1
OG0025282	FALSE	NA	Ec-25_002420.1
OG0025283	FALSE	NA	Ec-25_002430.1
OG0025284	FALSE	NA	Ec-25_002440.1
OG0025285	FALSE	NA	Ec-25_002470.1
OG0025286	FALSE	NA	Ec-25_002520.1
OG0025287	FALSE	NA	Ec-25_002540.1
OG0025288	FALSE	NA	Ec-25_002570.1
OG0025289	FALSE	NA	Ec-25_002580.1
OG0025290	FALSE	NA	Ec-25_002600.1
OG0025291	FALSE	NA	Ec-25_002610.1
OG0025292	FALSE	NA	Ec-25_002630.1
OG0025293	FALSE	NA	Ec-25_002640.1
OG0025294	FALSE	NA	Ec-25_002680.1
OG0025295	FALSE	NA	Ec-25_002690.1
OG0025296	FALSE	NA	Ec-25_002710.1
OG0025297	FALSE	NA	Ec-25_002720.1
OG0025298	FALSE	NA	Ec-25_002750.1
OG0025299	FALSE	NA	Ec-25_002790.1
OG0025300	FALSE	NA	Ec-25_002820.1
OG0025301	FALSE	NA	Ec-25_002830.1
OG0025302	FALSE	NA	Ec-25_002840.1
OG0025303	FALSE	NA	Ec-25_002850.1
OG0025304	FALSE	NA	Ec-25_002990.1
OG0025305	FALSE	NA	Ec-25_003050.1
OG0025306	FALSE	NA	Ec-25_003120.1
OG0025307	FALSE	NA	Ec-25_003150.1
OG0025308	FALSE	NA	Ec-25_003180.1
OG0025309	FALSE	NA	Ec-25_003250.1
OG0025310	FALSE	NA	Ec-25_003260.1
OG0025311	FALSE	NA	Ec-25_003270.1
OG0025312	FALSE	NA	Ec-25_003280.1
OG0025313	FALSE	NA	Ec-25_003290.1
OG0025314	FALSE	NA	Ec-25_003300.1
OG0025315	FALSE	NA	Ec-25_003310.1
OG0025316	FALSE	NA	Ec-25_003340.1
OG0025317	FALSE	NA	Ec-25_003350.1
OG0025318	FALSE	NA	Ec-25_003410.1
OG0025319	FALSE	NA	Ec-25_003420.1
OG0025320	FALSE	NA	Ec-25_003450.1
OG0025321	FALSE	NA	Ec-25_003460.1
OG0025322	FALSE	NA	Ec-25_003470.1
OG0025323	FALSE	NA	Ec-25_003480.1
OG0025324	FALSE	NA	Ec-25_003500.1
OG0025325	FALSE	NA	Ec-25_003510.1
OG0025326	FALSE	NA	Ec-25_003520.1
OG0025327	FALSE	NA	Ec-25_003530.1
OG0025328	FALSE	NA	Ec-25_003590.1
OG0025329	FALSE	NA	Ec-25_003600.1
OG0025330	FALSE	NA	Ec-25_003620.1
OG0025331	FALSE	NA	Ec-25_003640.1
OG0025332	FALSE	NA	Ec-25_003650.1
OG0025333	FALSE	NA	Ec-25_003660.1
OG0025334	FALSE	NA	Ec-25_003670.1
OG0025335	FALSE	NA	Ec-25_003690.1
OG0025336	FALSE	NA	Ec-25_003700.1
OG0025337	FALSE	NA	Ec-25_003780.1
OG0025338	FALSE	NA	Ec-26_000020.1
OG0025339	FALSE	NA	Ec-26_000030.1
OG0025340	FALSE	NA	Ec-26_000050.1
OG0025341	FALSE	NA	Ec-26_000060.1
OG0025342	FALSE	NA	Ec-26_000090.1
OG0025343	FALSE	NA	Ec-26_000160.1
OG0025344	FALSE	NA	Ec-26_000180.1
OG0025345	FALSE	NA	Ec-26_000210.1
OG0025346	FALSE	NA	Ec-26_000260.1
OG0025347	FALSE	NA	Ec-26_000270.1
OG0025348	FALSE	NA	Ec-26_000290.1
OG0025349	FALSE	NA	Ec-26_000300.1
OG0025350	FALSE	NA	Ec-26_000400.1
OG0025351	FALSE	NA	Ec-26_000420.1
OG0025352	FALSE	NA	Ec-26_000430.1
OG0025353	FALSE	NA	Ec-26_000460.1
OG0025354	FALSE	NA	Ec-26_000470.1
OG0025355	FALSE	NA	Ec-26_000530.1
OG0025356	FALSE	NA	Ec-26_000540.1
OG0025357	FALSE	NA	Ec-26_000560.1
OG0025358	FALSE	NA	Ec-26_000590.1
OG0025359	FALSE	NA	Ec-26_000600.1
OG0025360	FALSE	NA	Ec-26_000620.1
OG0025361	FALSE	NA	Ec-26_000630.1
OG0025362	FALSE	NA	Ec-26_000680.1
OG0025363	FALSE	NA	Ec-26_000710.1
OG0025364	FALSE	NA	Ec-26_000810.1
OG0025365	FALSE	NA	Ec-26_000870.1
OG0025366	FALSE	NA	Ec-26_000900.1
OG0025367	FALSE	NA	Ec-26_000910.1
OG0025368	FALSE	NA	Ec-26_000930.1
OG0025369	FALSE	NA	Ec-26_000940.1
OG0025370	FALSE	NA	Ec-26_001030.1
OG0025371	FALSE	NA	Ec-26_001050.1
OG0025372	FALSE	NA	Ec-26_001060.1
OG0025373	FALSE	NA	Ec-26_001070.1
OG0025374	FALSE	NA	Ec-26_001110.1
OG0025375	FALSE	NA	Ec-26_001120.1
OG0025376	FALSE	NA	Ec-26_001170.1
OG0025377	FALSE	NA	Ec-26_001190.1
OG0025378	FALSE	NA	Ec-26_001230.1
OG0025379	FALSE	NA	Ec-26_001240.1
OG0025380	FALSE	NA	Ec-26_001290.1
OG0025381	FALSE	NA	Ec-26_001310.1
OG0025382	FALSE	NA	Ec-26_001330.1
OG0025383	FALSE	NA	Ec-26_001340.1
OG0025384	FALSE	NA	Ec-26_001360.1
OG0025385	FALSE	NA	Ec-26_001390.1
OG0025386	FALSE	NA	Ec-26_001400.1
OG0025387	FALSE	NA	Ec-26_001410.1
OG0025388	FALSE	NA	Ec-26_001420.1
OG0025389	FALSE	NA	Ec-26_001530.1
OG0025390	FALSE	NA	Ec-26_001540.1
OG0025391	FALSE	NA	Ec-26_001550.1
OG0025392	FALSE	NA	Ec-26_001560.1
OG0025393	FALSE	NA	Ec-26_001570.1
OG0025394	FALSE	NA	Ec-26_001580.1
OG0025395	FALSE	NA	Ec-26_001590.1
OG0025396	FALSE	NA	Ec-26_001600.1
OG0025397	FALSE	NA	Ec-26_001630.1
OG0025398	FALSE	NA	Ec-26_001640.1
OG0025399	FALSE	NA	Ec-26_001720.1
OG0025400	FALSE	NA	Ec-26_001810.1
OG0025401	FALSE	NA	Ec-26_001860.1
OG0025402	FALSE	NA	Ec-26_001960.1
OG0025403	FALSE	NA	Ec-26_002030.1
OG0025404	FALSE	NA	Ec-26_002050.1
OG0025405	FALSE	NA	Ec-26_002070.1
OG0025406	FALSE	NA	Ec-26_002140.1
OG0025407	FALSE	NA	Ec-26_002150.1
OG0025408	FALSE	NA	Ec-26_002160.1
OG0025409	FALSE	NA	Ec-26_002170.1
OG0025410	FALSE	NA	Ec-26_002210.1
OG0025411	FALSE	NA	Ec-26_002230.1
OG0025412	FALSE	NA	Ec-26_002250.1
OG0025413	FALSE	NA	Ec-26_002280.1
OG0025414	FALSE	NA	Ec-26_002310.1
OG0025415	FALSE	NA	Ec-26_002530.1
OG0025416	FALSE	NA	Ec-26_002540.1
OG0025417	FALSE	NA	Ec-26_002570.1
OG0025418	FALSE	NA	Ec-26_002600.1
OG0025419	FALSE	NA	Ec-26_002630.1
OG0025420	FALSE	NA	Ec-26_002640.1
OG0025421	FALSE	NA	Ec-26_002690.1
OG0025422	FALSE	NA	Ec-26_002810.1
OG0025423	FALSE	NA	Ec-26_002820.1
OG0025424	FALSE	NA	Ec-26_002830.1
OG0025425	FALSE	NA	Ec-26_002870.1
OG0025426	FALSE	NA	Ec-26_002900.1
OG0025427	FALSE	NA	Ec-26_002910.1
OG0025428	FALSE	NA	Ec-26_002940.1
OG0025429	FALSE	NA	Ec-26_002970.1
OG0025430	FALSE	NA	Ec-26_002980.1
OG0025431	FALSE	NA	Ec-26_003050.1
OG0025432	FALSE	NA	Ec-26_003100.1
OG0025433	FALSE	NA	Ec-26_003130.1
OG0025434	FALSE	NA	Ec-26_003190.1
OG0025435	FALSE	NA	Ec-26_003240.1
OG0025436	FALSE	NA	Ec-26_003250.1
OG0025437	FALSE	NA	Ec-26_003310.1
OG0025438	FALSE	NA	Ec-26_003350.1
OG0025439	FALSE	NA	Ec-26_003420.1
OG0025440	FALSE	NA	Ec-26_003450.1
OG0025441	FALSE	NA	Ec-26_003460.1
OG0025442	FALSE	NA	Ec-26_003470.1
OG0025443	FALSE	NA	Ec-26_003480.1
OG0025444	FALSE	NA	Ec-26_003490.1
OG0025445	FALSE	NA	Ec-26_003500.1
OG0025446	FALSE	NA	Ec-26_003510.1
OG0025447	FALSE	NA	Ec-26_003540.1
OG0025448	FALSE	NA	Ec-26_003550.1
OG0025449	FALSE	NA	Ec-26_003570.1
OG0025450	FALSE	NA	Ec-26_003580.1
OG0025451	FALSE	NA	Ec-26_003610.1
OG0025452	FALSE	NA	Ec-26_003640.1
OG0025453	FALSE	NA	Ec-26_003650.1
OG0025454	FALSE	NA	Ec-26_003680.1
OG0025455	FALSE	NA	Ec-26_003690.1
OG0025456	FALSE	NA	Ec-26_003700.1
OG0025457	FALSE	NA	Ec-26_003730.1
OG0025458	FALSE	NA	Ec-26_003740.1
OG0025459	FALSE	NA	Ec-26_003800.1
OG0025460	FALSE	NA	Ec-26_003810.1
OG0025461	FALSE	NA	Ec-26_003830.1
OG0025462	FALSE	NA	Ec-26_003840.1
OG0025463	FALSE	NA	Ec-26_003860.1
OG0025464	FALSE	NA	Ec-26_003880.1
OG0025465	FALSE	NA	Ec-26_003890.1
OG0025466	FALSE	NA	Ec-26_003990.1
OG0025467	FALSE	NA	Ec-26_004000.1
OG0025468	FALSE	NA	Ec-26_004090.1
OG0025469	FALSE	NA	Ec-26_004150.1
OG0025470	FALSE	NA	Ec-26_004220.1
OG0025471	FALSE	NA	Ec-26_004240.1
OG0025472	FALSE	NA	Ec-26_004290.1
OG0025473	FALSE	NA	Ec-26_004310.1
OG0025474	FALSE	NA	Ec-26_004340.1
OG0025475	FALSE	NA	Ec-26_004380.1
OG0025476	FALSE	NA	Ec-26_004470.1
OG0025477	FALSE	NA	Ec-26_004500.1
OG0025478	FALSE	NA	Ec-26_004530.1
OG0025479	FALSE	NA	Ec-26_004560.1
OG0025480	FALSE	NA	Ec-26_004570.1
OG0025481	FALSE	NA	Ec-26_004580.1
OG0025482	FALSE	NA	Ec-26_004590.1
OG0025483	FALSE	NA	Ec-26_004710.1
OG0025484	FALSE	NA	Ec-26_004720.1
OG0025485	FALSE	NA	Ec-26_004730.1
OG0025486	FALSE	NA	Ec-26_004740.1
OG0025487	FALSE	NA	Ec-26_004770.1
OG0025488	FALSE	NA	Ec-26_004780.1
OG0025489	FALSE	NA	Ec-26_004790.1
OG0025490	FALSE	NA	Ec-26_004800.1
OG0025491	FALSE	NA	Ec-26_004820.1
OG0025492	FALSE	NA	Ec-26_004860.1
OG0025493	FALSE	NA	Ec-26_004870.1
OG0025494	FALSE	NA	Ec-26_004900.1
OG0025495	FALSE	NA	Ec-26_004910.1
OG0025496	FALSE	NA	Ec-26_004920.1
OG0025497	FALSE	NA	Ec-26_004940.1
OG0025498	FALSE	NA	Ec-26_005010.1
OG0025499	FALSE	NA	Ec-26_005040.1
OG0025500	FALSE	NA	Ec-26_005070.1
OG0025501	FALSE	NA	Ec-26_005080.1
OG0025502	FALSE	NA	Ec-26_005090.1
OG0025503	FALSE	NA	Ec-26_005100.1
OG0025504	FALSE	NA	Ec-26_005120.1
OG0025505	FALSE	NA	Ec-26_005130.1
OG0025506	FALSE	NA	Ec-26_005160.1
OG0025507	FALSE	NA	Ec-26_005170.1
OG0025508	FALSE	NA	Ec-26_005180.1
OG0025509	FALSE	NA	Ec-26_005220.1
OG0025510	FALSE	NA	Ec-26_005240.1
OG0025511	FALSE	NA	Ec-26_005250.1
OG0025512	FALSE	NA	Ec-26_005260.1
OG0025513	FALSE	NA	Ec-26_005280.1
OG0025514	FALSE	NA	Ec-26_005330.1
OG0025515	FALSE	NA	Ec-26_005340.1
OG0025516	FALSE	NA	Ec-26_005420.1
OG0025517	FALSE	NA	Ec-26_005490.1
OG0025518	FALSE	NA	Ec-26_005520.1
OG0025519	FALSE	NA	Ec-26_005530.1
OG0025520	FALSE	NA	Ec-26_005630.1
OG0025521	FALSE	NA	Ec-26_005670.1
OG0025522	FALSE	NA	Ec-26_005690.1
OG0025523	FALSE	NA	Ec-26_005710.1
OG0025524	FALSE	NA	Ec-26_005720.1
OG0025525	FALSE	NA	Ec-26_005730.1
OG0025526	FALSE	NA	Ec-26_005750.1
OG0025527	FALSE	NA	Ec-26_005780.1
OG0025528	FALSE	NA	Ec-26_005810.1
OG0025529	FALSE	NA	Ec-26_005830.1
OG0025530	FALSE	NA	Ec-26_005880.1
OG0025531	FALSE	NA	Ec-26_005960.1
OG0025532	FALSE	NA	Ec-26_006010.1
OG0025533	FALSE	NA	Ec-26_006030.1
OG0025534	FALSE	NA	Ec-26_006210.1
OG0025535	FALSE	NA	Ec-26_006230.1
OG0025536	FALSE	NA	Ec-26_006240.1
OG0025537	FALSE	NA	Ec-26_006280.1
OG0025538	FALSE	NA	Ec-26_006310.1
OG0025539	FALSE	NA	Ec-26_006390.1
OG0025540	FALSE	NA	Ec-26_006420.1
OG0025541	FALSE	NA	Ec-26_006480.1
OG0025542	FALSE	NA	Ec-26_006560.1
OG0025543	FALSE	NA	Ec-26_006600.1
OG0025544	FALSE	NA	Ec-26_006610.1
OG0025545	FALSE	NA	Ec-26_006640.1
OG0025546	FALSE	NA	Ec-26_006660.1
OG0025547	FALSE	NA	Ec-26_006690.1
OG0025548	FALSE	NA	Ec-27_000020.1
OG0025549	FALSE	NA	Ec-27_000040.1
OG0025550	FALSE	NA	Ec-27_000100.1
OG0025551	FALSE	NA	Ec-27_000110.1
OG0025552	FALSE	NA	Ec-27_000200.1
OG0025553	FALSE	NA	Ec-27_000250.1
OG0025554	FALSE	NA	Ec-27_000300.1
OG0025555	FALSE	NA	Ec-27_000310.1
OG0025556	FALSE	NA	Ec-27_000380.1
OG0025557	FALSE	NA	Ec-27_000460.1
OG0025558	FALSE	NA	Ec-27_000575.1
OG0025559	FALSE	NA	Ec-27_000580.1
OG0025560	FALSE	NA	Ec-27_000600.1
OG0025561	FALSE	NA	Ec-27_000620.1
OG0025562	FALSE	NA	Ec-27_000630.1
OG0025563	FALSE	NA	Ec-27_000640.1
OG0025564	FALSE	NA	Ec-27_000700.1
OG0025565	FALSE	NA	Ec-27_000740.1
OG0025566	FALSE	NA	Ec-27_000800.1
OG0025567	FALSE	NA	Ec-27_000810.1
OG0025568	FALSE	NA	Ec-27_000850.1
OG0025569	FALSE	NA	Ec-27_000890.1
OG0025570	FALSE	NA	Ec-27_000900.1
OG0025571	FALSE	NA	Ec-27_000910.1
OG0025572	FALSE	NA	Ec-27_000920.1
OG0025573	FALSE	NA	Ec-27_000930.1
OG0025574	FALSE	NA	Ec-27_000960.1
OG0025575	FALSE	NA	Ec-27_001040.1
OG0025576	FALSE	NA	Ec-27_001050.1
OG0025577	FALSE	NA	Ec-27_001120.1
OG0025578	FALSE	NA	Ec-27_001140.1
OG0025579	FALSE	NA	Ec-27_001190.1
OG0025580	FALSE	NA	Ec-27_001200.1
OG0025581	FALSE	NA	Ec-27_001240.1
OG0025582	FALSE	NA	Ec-27_001250.1
OG0025583	FALSE	NA	Ec-27_001260.1
OG0025584	FALSE	NA	Ec-27_001270.1
OG0025585	FALSE	NA	Ec-27_001320.1
OG0025586	FALSE	NA	Ec-27_001340.1
OG0025587	FALSE	NA	Ec-27_001360.1
OG0025588	FALSE	NA	Ec-27_001370.1
OG0025589	FALSE	NA	Ec-27_001470.1
OG0025590	FALSE	NA	Ec-27_001580.1
OG0025591	FALSE	NA	Ec-27_001770.1
OG0025592	FALSE	NA	Ec-27_001790.1
OG0025593	FALSE	NA	Ec-27_001850.1
OG0025594	FALSE	NA	Ec-27_001860.1
OG0025595	FALSE	NA	Ec-27_001870.1
OG0025596	FALSE	NA	Ec-27_001880.1
OG0025597	FALSE	NA	Ec-27_001890.1
OG0025598	FALSE	NA	Ec-27_001920.1
OG0025599	FALSE	NA	Ec-27_001930.1
OG0025600	FALSE	NA	Ec-27_001980.1
OG0025601	FALSE	NA	Ec-27_001990.1
OG0025602	FALSE	NA	Ec-27_002040.1
OG0025603	FALSE	NA	Ec-27_002050.1
OG0025604	FALSE	NA	Ec-27_002060.1
OG0025605	FALSE	NA	Ec-27_002080.1
OG0025606	FALSE	NA	Ec-27_002120.1
OG0025607	FALSE	NA	Ec-27_002140.1
OG0025608	FALSE	NA	Ec-27_002160.1
OG0025609	FALSE	NA	Ec-27_002170.1
OG0025610	FALSE	NA	Ec-27_002210.1
OG0025611	FALSE	NA	Ec-27_002220.1
OG0025612	FALSE	NA	Ec-27_002270.1
OG0025613	FALSE	NA	Ec-27_002320.1
OG0025614	FALSE	NA	Ec-27_002360.1
OG0025615	FALSE	NA	Ec-27_002380.1
OG0025616	FALSE	NA	Ec-27_002400.1
OG0025617	FALSE	NA	Ec-27_002430.1
OG0025618	FALSE	NA	Ec-27_002440.1
OG0025619	FALSE	NA	Ec-27_002450.1
OG0025620	FALSE	NA	Ec-27_002460.1
OG0025621	FALSE	NA	Ec-27_002480.1
OG0025622	FALSE	NA	Ec-27_002490.1
OG0025623	FALSE	NA	Ec-27_002500.1
OG0025624	FALSE	NA	Ec-27_002510.1
OG0025625	FALSE	NA	Ec-27_002520.1
OG0025626	FALSE	NA	Ec-27_002530.1
OG0025627	FALSE	NA	Ec-27_002570.1
OG0025628	FALSE	NA	Ec-27_002610.1
OG0025629	FALSE	NA	Ec-27_002680.1
OG0025630	FALSE	NA	Ec-27_002750.1
OG0025631	FALSE	NA	Ec-27_002760.1
OG0025632	FALSE	NA	Ec-27_002770.1
OG0025633	FALSE	NA	Ec-27_002850.1
OG0025634	FALSE	NA	Ec-27_002860.1
OG0025635	FALSE	NA	Ec-27_002870.1
OG0025636	FALSE	NA	Ec-27_002880.1
OG0025637	FALSE	NA	Ec-27_002890.1
OG0025638	FALSE	NA	Ec-27_002940.1
OG0025639	FALSE	NA	Ec-27_003020.1
OG0025640	FALSE	NA	Ec-27_003030.1
OG0025641	FALSE	NA	Ec-27_003070.1
OG0025642	FALSE	NA	Ec-27_003090.1
OG0025643	FALSE	NA	Ec-27_003100.1
OG0025644	FALSE	NA	Ec-27_003150.1
OG0025645	FALSE	NA	Ec-27_003170.1
OG0025646	FALSE	NA	Ec-27_003280.1
OG0025647	FALSE	NA	Ec-27_003290.1
OG0025648	FALSE	NA	Ec-27_003300.1
OG0025649	FALSE	NA	Ec-27_003310.1
OG0025650	FALSE	NA	Ec-27_003360.1
OG0025651	FALSE	NA	Ec-27_003440.1
OG0025652	FALSE	NA	Ec-27_003500.1
OG0025653	FALSE	NA	Ec-27_003580.1
OG0025654	FALSE	NA	Ec-27_003610.1
OG0025655	FALSE	NA	Ec-27_003630.1
OG0025656	FALSE	NA	Ec-27_003650.1
OG0025657	FALSE	NA	Ec-27_003660.1
OG0025658	FALSE	NA	Ec-27_003680.1
OG0025659	FALSE	NA	Ec-27_003700.1
OG0025660	FALSE	NA	Ec-27_003820.1
OG0025661	FALSE	NA	Ec-27_004100.1
OG0025662	FALSE	NA	Ec-27_004110.1
OG0025663	FALSE	NA	Ec-27_004190.1
OG0025664	FALSE	NA	Ec-27_004210.1
OG0025665	FALSE	NA	Ec-27_004280.1
OG0025666	FALSE	NA	Ec-27_004340.1
OG0025667	FALSE	NA	Ec-27_004390.1
OG0025668	FALSE	NA	Ec-27_004590.1
OG0025669	FALSE	NA	Ec-27_004670.1
OG0025670	FALSE	NA	Ec-27_004740.1
OG0025671	FALSE	NA	Ec-27_004890.1
OG0025672	FALSE	NA	Ec-27_004900.1
OG0025673	FALSE	NA	Ec-27_004980.1
OG0025674	FALSE	NA	Ec-27_005010.1
OG0025675	FALSE	NA	Ec-27_005040.1
OG0025676	FALSE	NA	Ec-27_005050.1
OG0025677	FALSE	NA	Ec-27_005060.1
OG0025678	FALSE	NA	Ec-27_005070.1
OG0025679	FALSE	NA	Ec-27_005160.1
OG0025680	FALSE	NA	Ec-27_005290.1
OG0025681	FALSE	NA	Ec-27_005370.1
OG0025682	FALSE	NA	Ec-27_005380.1
OG0025683	FALSE	NA	Ec-27_005390.1
OG0025684	FALSE	NA	Ec-27_005410.1
OG0025685	FALSE	NA	Ec-27_005460.1
OG0025686	FALSE	NA	Ec-27_005490.1
OG0025687	FALSE	NA	Ec-27_005520.1
OG0025688	FALSE	NA	Ec-27_005540.1
OG0025689	FALSE	NA	Ec-27_005550.1
OG0025690	FALSE	NA	Ec-27_005570.1
OG0025691	FALSE	NA	Ec-27_005630.1
OG0025692	FALSE	NA	Ec-27_005640.1
OG0025693	FALSE	NA	Ec-27_005650.1
OG0025694	FALSE	NA	Ec-27_005700.1
OG0025695	FALSE	NA	Ec-27_005720.1
OG0025696	FALSE	NA	Ec-27_005760.1
OG0025697	FALSE	NA	Ec-27_005770.1
OG0025698	FALSE	NA	Ec-27_005780.1
OG0025699	FALSE	NA	Ec-27_005800.1
OG0025700	FALSE	NA	Ec-27_005810.1
OG0025701	FALSE	NA	Ec-27_005850.1
OG0025702	FALSE	NA	Ec-27_005920.1
OG0025703	FALSE	NA	Ec-27_005990.1
OG0025704	FALSE	NA	Ec-27_006010.1
OG0025705	FALSE	NA	Ec-27_006020.1
OG0025706	FALSE	NA	Ec-27_006170.1
OG0025707	FALSE	NA	Ec-27_006200.1
OG0025708	FALSE	NA	Ec-27_006220.1
OG0025709	FALSE	NA	Ec-27_006230.1
OG0025710	FALSE	NA	Ec-27_006250.1
OG0025711	FALSE	NA	Ec-27_006260.1
OG0025712	FALSE	NA	Ec-27_006430.1
OG0025713	FALSE	NA	Ec-27_006440.1
OG0025714	FALSE	NA	Ec-27_006460.1
OG0025715	FALSE	NA	Ec-27_006500.1
OG0025716	FALSE	NA	Ec-27_006540.1
OG0025717	FALSE	NA	Ec-27_006550.1
OG0025718	FALSE	NA	Ec-27_006580.1
OG0025719	FALSE	NA	Ec-27_006600.1
OG0025720	FALSE	NA	Ec-27_006610.1
OG0025721	FALSE	NA	Ec-27_006650.1
OG0025722	FALSE	NA	Ec-27_006690.1
OG0025723	FALSE	NA	Ec-27_006710.1
OG0025724	FALSE	NA	Ec-27_006800.1
OG0025725	FALSE	NA	Ec-27_006810.1
OG0025726	FALSE	NA	Ec-27_006820.1
OG0025727	FALSE	NA	Ec-27_006830.1
OG0025728	FALSE	NA	Ec-27_006840.1
OG0025729	FALSE	NA	Ec-27_006890.1
OG0025730	FALSE	NA	Ec-27_007030.1
OG0025731	FALSE	NA	Ec-27_007050.1
OG0025732	FALSE	NA	Ec-28_000010.1
OG0025733	FALSE	NA	Ec-28_000020.1
OG0025734	FALSE	NA	Ec-28_000090.1
OG0025735	FALSE	NA	Ec-28_000100.1
OG0025736	FALSE	NA	Ec-28_000150.1
OG0025737	FALSE	NA	Ec-28_000180.1
OG0025738	FALSE	NA	Ec-28_000210.1
OG0025739	FALSE	NA	Ec-28_000280.1
OG0025740	FALSE	NA	Ec-28_000290.1
OG0025741	FALSE	NA	Ec-28_000300.1
OG0025742	FALSE	NA	Ec-28_000340.1
OG0025743	FALSE	NA	Ec-28_000360.1
OG0025744	FALSE	NA	Ec-28_000410.1
OG0025745	FALSE	NA	Ec-28_000460.1
OG0025746	FALSE	NA	Ec-28_000500.1
OG0025747	FALSE	NA	Ec-28_000510.1
OG0025748	FALSE	NA	Ec-28_000550.1
OG0025749	FALSE	NA	Ec-28_000580.1
OG0025750	FALSE	NA	Ec-28_000590.1
OG0025751	FALSE	NA	Ec-28_000660.1
OG0025752	FALSE	NA	Ec-28_000750.1
OG0025753	FALSE	NA	Ec-28_000800.1
OG0025754	FALSE	NA	Ec-28_000840.1
OG0025755	FALSE	NA	Ec-28_000900.1
OG0025756	FALSE	NA	Ec-28_000970.1
OG0025757	FALSE	NA	Ec-28_000980.1
OG0025758	FALSE	NA	Ec-28_001045.1
OG0025759	FALSE	NA	Ec-28_001070.1
OG0025760	FALSE	NA	Ec-28_001080.1
OG0025761	FALSE	NA	Ec-28_001090.1
OG0025762	FALSE	NA	Ec-28_001100.1
OG0025763	FALSE	NA	Ec-28_001130.1
OG0025764	FALSE	NA	Ec-28_001160.1
OG0025765	FALSE	NA	Ec-28_001200.1
OG0025766	FALSE	NA	Ec-28_001230.1
OG0025767	FALSE	NA	Ec-28_001260.1
OG0025768	FALSE	NA	Ec-28_001280.1
OG0025769	FALSE	NA	Ec-28_001290.1
OG0025770	FALSE	NA	Ec-28_001300.1
OG0025771	FALSE	NA	Ec-28_001310.1
OG0025772	FALSE	NA	Ec-28_001320.1
OG0025773	FALSE	NA	Ec-28_001370.1
OG0025774	FALSE	NA	Ec-28_001380.1
OG0025775	FALSE	NA	Ec-28_001410.1
OG0025776	FALSE	NA	Ec-28_001440.1
OG0025777	FALSE	NA	Ec-28_001450.1
OG0025778	FALSE	NA	Ec-28_001460.1
OG0025779	FALSE	NA	Ec-28_001470.1
OG0025780	FALSE	NA	Ec-28_001480.1
OG0025781	FALSE	NA	Ec-28_001490.1
OG0025782	FALSE	NA	Ec-28_001500.1
OG0025783	FALSE	NA	Ec-28_001660.1
OG0025784	FALSE	NA	Ec-28_001670.1
OG0025785	FALSE	NA	Ec-28_001700.1
OG0025786	FALSE	NA	Ec-28_001710.1
OG0025787	FALSE	NA	Ec-28_001720.1
OG0025788	FALSE	NA	Ec-28_001740.1
OG0025789	FALSE	NA	Ec-28_001770.1
OG0025790	FALSE	NA	Ec-28_001780.1
OG0025791	FALSE	NA	Ec-28_001810.1
OG0025792	FALSE	NA	Ec-28_001840.1
OG0025793	FALSE	NA	Ec-28_001870.1
OG0025794	FALSE	NA	Ec-28_001910.1
OG0025795	FALSE	NA	Ec-28_001920.1
OG0025796	FALSE	NA	Ec-28_001940.1
OG0025797	FALSE	NA	Ec-28_001950.1
OG0025798	FALSE	NA	Ec-28_001960.1
OG0025799	FALSE	NA	Ec-28_001980.1
OG0025800	FALSE	NA	Ec-28_002050.1
OG0025801	FALSE	NA	Ec-28_002060.1
OG0025802	FALSE	NA	Ec-28_002070.1
OG0025803	FALSE	NA	Ec-28_002080.1
OG0025804	FALSE	NA	Ec-28_002110.1
OG0025805	FALSE	NA	Ec-28_002180.1
OG0025806	FALSE	NA	Ec-28_002200.1
OG0025807	FALSE	NA	Ec-28_002260.1
OG0025808	FALSE	NA	Ec-28_002340.1
OG0025809	FALSE	NA	Ec-28_002350.1
OG0025810	FALSE	NA	Ec-28_002400.1
OG0025811	FALSE	NA	Ec-28_002440.1
OG0025812	FALSE	NA	Ec-28_002450.1
OG0025813	FALSE	NA	Ec-28_002460.1
OG0025814	FALSE	NA	Ec-28_002470.1
OG0025815	FALSE	NA	Ec-28_002480.1
OG0025816	FALSE	NA	Ec-28_002500.1
OG0025817	FALSE	NA	Ec-28_002550.1
OG0025818	FALSE	NA	Ec-28_002620.1
OG0025819	FALSE	NA	Ec-28_002650.1
OG0025820	FALSE	NA	Ec-28_002690.1
OG0025821	FALSE	NA	Ec-28_002700.1
OG0025822	FALSE	NA	Ec-28_002730.1
OG0025823	FALSE	NA	Ec-28_002740.1
OG0025824	FALSE	NA	Ec-28_002750.1
OG0025825	FALSE	NA	Ec-28_002760.1
OG0025826	FALSE	NA	Ec-28_002780.1
OG0025827	FALSE	NA	Ec-28_002830.1
OG0025828	FALSE	NA	Ec-28_002890.1
OG0025829	FALSE	NA	Ec-28_002950.1
OG0025830	FALSE	NA	Ec-28_002980.1
OG0025831	FALSE	NA	Ec-28_003020.1
OG0025832	FALSE	NA	Ec-28_003030.1
OG0025833	FALSE	NA	Ec-28_003100.1
OG0025834	FALSE	NA	Ec-28_003170.1
OG0025835	FALSE	NA	Ec-28_003180.1
OG0025836	FALSE	NA	Ec-28_003190.1
OG0025837	FALSE	NA	Ec-28_003210.1
OG0025838	FALSE	NA	Ec-28_003230.1
OG0025839	FALSE	NA	Ec-28_003260.1
OG0025840	FALSE	NA	Ec-28_003270.1
OG0025841	FALSE	NA	Ec-28_003280.1
OG0025842	FALSE	NA	Ec-28_003290.1
OG0025843	FALSE	NA	Ec-28_003300.1
OG0025844	FALSE	NA	Ec-28_003330.1
OG0025845	FALSE	NA	Ec-28_003340.1
OG0025846	FALSE	NA	Ec-28_003360.1
OG0025847	FALSE	NA	Ec-28_003420.1
OG0025848	FALSE	NA	Ec-28_003430.1
OG0025849	FALSE	NA	Ec-28_003440.1
OG0025850	FALSE	NA	Ec-28_003450.1
OG0025851	FALSE	NA	Ec-28_003460.1
OG0025852	FALSE	NA	Ec-28_003480.1
OG0025853	FALSE	NA	Ec-28_003490.1
OG0025854	FALSE	NA	Ec-28_003530.1
OG0025855	FALSE	NA	Ec-28_003560.1
OG0025856	FALSE	NA	Ec-28_003590.1
OG0025857	FALSE	NA	Ec-28_003600.1
OG0025858	FALSE	NA	Ec-28_003610.1
OG0025859	FALSE	NA	Ec-28_003640.1
OG0025860	FALSE	NA	Ec-28_003650.1
OG0025861	FALSE	NA	Ec-28_003660.1
OG0025862	FALSE	NA	Ec-28_003770.1
OG0025863	FALSE	NA	Ec-28_003780.1
OG0025864	FALSE	NA	Ec-28_003790.1
OG0025865	FALSE	NA	Ec-28_003800.1
OG0025866	FALSE	NA	Ec-28_003810.1
OG0025867	FALSE	NA	Ec-28_003820.1
OG0025868	FALSE	NA	Ec-28_003870.1
OG0025869	FALSE	NA	Ec-28_003880.1
OG0025870	FALSE	NA	Ec-28_003890.1
OG0025871	FALSE	NA	Ec-sdr_f_000020.1
OG0025872	FALSE	NA	Ec-sdr_f_000040.1
OG0025873	FALSE	NA	Ec-sdr_f_000060.1
OG0025874	FALSE	NA	Ec-sdr_f_000070.1
OG0025875	FALSE	NA	Ec-sdr_f_000090.1
OG0025876	FALSE	NA	Ec-sdr_f_000100.1
OG0025877	FALSE	NA	Ec-sdr_f_000110.1
OG0025878	FALSE	NA	Ec-sdr_f_000120.1
OG0025879	FALSE	NA	Ec-sdr_f_000130.1
OG0025880	FALSE	NA	Ec-sdr_f_000140.1
OG0025881	FALSE	NA	Ec-sdr_f_000150.1
OG0025882	FALSE	NA	Ec-sdr_f_000160.1
OG0025883	FALSE	NA	Ec-sdr_f_000180.1
OG0025884	FALSE	NA	Ec-sdr_f_000200.1
OG0025885	FALSE	NA	Ec-sdr_f_000210.1
OG0025886	FALSE	NA	Ec-sdr_f_000220.1
