## Supplementary material for "Life-cycle-related gene expression patterns in the brown algae": Table S9 (part 1 of 3)

### Sheet: Table S3_Read_counts_Dictyota
	RNA-seq sample
Gene	Dictyota_FEMALE_eggs_Rep1	Dictyota_FEMALE_eggs_Rep2	Dictyota_FEMALE_eggs_Rep3	Dictyota_MALE_sperm_Rep1	Dictyota_MALE_sperm_Rep2	Dictyota_MALE_sperm_Rep3	Dictyota_SP_zygote_Rep1	Dictyota_SP_zygote_Rep2	Dictyota_SP_zygote_Rep3	Dictyota_SP_embryo_Rep1	Dictyota_SP_embryo_Rep2	Dictyota_SP_embryo_Rep3	Dictyota_SP_Rep1	Dictyota_SP_Rep2	Dictyota_SP_Rep3	Dictyota_SP_Rep4	Dictyota_SP_Rep5	Dictyota_FEMALE_Rep1	Dictyota_FEMALE_Rep2	Dictyota_FEMALE_Rep3	Dictyota_FEMALE_Rep4	Dictyota_FEMALE_Rep5	Dictyota_MALE_Rep1	Dictyota_MALE_Rep2	Dictyota_MALE_Rep3	Dictyota_MALE_Rep4	Dictyota_MALE_Rep5
mRNA_D-dichotoma_M_contig375.12517.1	29	6	11	22	3	5	44	6	17	140	22	45	1553	1139	896	1064	919	482	1513	1199	89	285	2543	1673	1537	1283	429
mRNA_D-dichotoma_M_contig375.12518.1	2	0	1	65	13	13	4	0	0	13	1	6	20	21	14	34	5	29	32	26	13	11	91	48	44	34	9
mRNA_D-dichotoma_M_contig375.12520.1	13	6	11	13	5	3	9	4	6	14	3	4	296	898	570	666	512	366	1078	815	179	154	854	481	320	358	274
mRNA_D-dichotoma_M_contig376.12538.1	0	1	2	4	0	0	2	1	2	4	0	3	279	105	317	653	493	166	178	228	134	130	203	102	74	291	247
mRNA_D-dichotoma_M_contig376.12539.1	4	3	4	4	2	7	3	7	9	3	11	2	660	197	761	453	369	355	405	461	100	88	529	322	169	219	180
mRNA_D-dichotoma_M_contig376.12543.1	425	220	280	0	0	0	149	246	161	41	17	40	1511	694	2052	1703	702	544	1356	1192	424	300	1292	864	539	717	677
mRNA_D-dichotoma_M_contig377.12555.1	0	0	0	0	0	0	0	0	0	1	0	0	0	5	1	0	0	0	4	3	0	0	2	8	1	0	0
mRNA_D-dichotoma_M_contig377.12559.1	0	0	0	0	0	0	0	0	0	1	0	0	35	33	57	14	36	17	62	28	0	9	29	34	19	8	11
mRNA_D-dichotoma_M_contig1230.1828.1	14	7	6	0	0	0	3	0	5	20	9	10	1117	254	607	656	526	330	235	302	439	152	1453	486	298	678	796
mRNA_D-dichotoma_M_contig1230.1830.1	0	0	1	0	0	0	2	0	1	2	4	0	156	44	83	81	52	41	19	29	33	16	237	51	42	49	51
mRNA_D-dichotoma_M_contig1232.1839.1	406	240	289	402	270	167	525	193	294	447	205	249	8209	6435	6547	8863	5029	4845	7885	7129	4164	4143	12719	6380	4710	6412	6511
mRNA_D-dichotoma_M_contig1232.1840.1	51	41	44	56	32	24	44	23	55	61	21	50	968	491	856	546	278	407	732	759	151	157	1042	429	268	304	262
mRNA_D-dichotoma_M_contig1234.1853.1	88	72	75	1016	487	642	161	111	157	175	93	106	2389	1624	4127	3387	1958	1497	2298	2449	1008	966	2773	2628	1724	3322	1527
mRNA_D-dichotoma_M_contig1234.1854.1	0	0	0	2	2	2	0	0	0	1	4	1	6	2	3	4	0	2	2	3	0	0	1	12	18	4	4
mRNA_D-dichotoma_M_contig1235.1858.1	2	1	1	40	0	36	10	1	11	5	0	3	6	0	37	10	0	3	31	18	0	0	24	19	4	14	27
mRNA_D-dichotoma_M_contig1235.1859.1	5	0	6	110	3	84	17	5	28	10	3	4	48	3	150	23	0	3	76	53	2	9	70	44	16	19	83
mRNA_D-dichotoma_M_contig1235.1860.1	88	40	72	1	0	0	50	50	31	42	9	13	2031	2106	2997	5411	3499	1914	2356	2217	238	722	4011	3320	3421	3639	1076
mRNA_D-dichotoma_M_contig1235.1866.1	0	1	0	0	1	0	0	0	0	8	0	0	30	40	7	43	10	19	37	29	6	13	58	39	18	29	9
mRNA_D-dichotoma_M_contig1533.3777.1	22	6	5	0	0	0	20	9	5	10	1	5	1031	1358	456	618	571	1254	1182	771	1321	956	984	1483	1816	897	477
mRNA_D-dichotoma_M_contig1534.3779.1	0	0	0	0	0	0	0	0	0	0	0	0	7	1	3	2	0	0	0	0	0	0	3	5	12	3	0
mRNA_D-dichotoma_M_contig11.869.1	0	3	2	0	0	0	2	0	0	6	0	4	222	79	307	246	290	75	207	168	58	53	151	123	94	216	160
mRNA_D-dichotoma_M_contig368.12328.1	0	0	0	0	0	0	0	0	0	0	0	0	4	7	48	26	0	0	40	12	0	0	340	23	12	14	28
mRNA_D-dichotoma_M_contig368.12329.1	0	0	0	0	4	0	0	0	0	0	0	0	0	4	13	9	11	1	22	2	3	3	126	5	2	2	2
mRNA_D-dichotoma_M_contig368.12330.1	3	5	2	0	0	0	2	10	2	0	3	0	32	160	160	248	119	66	109	63	38	5	53	141	107	106	33
mRNA_D-dichotoma_M_contig368.12332.1	0	1	0	237	52	93	1	3	1	0	0	0	0	0	8	1	0	0	1	1	1	0	2	1	2	0	1
mRNA_D-dichotoma_M_contig368.12336.1	7	0	0	0	0	0	0	0	0	1	0	0	11	55	10	57	45	29	30	23	35	30	41	45	45	34	58
mRNA_D-dichotoma_M_contig369.12366.1	37	7	14	0	0	0	12	2	18	4	0	0	24	2	242	59	0	5	37	48	2	4	0	8	0	0	16
mRNA_D-dichotoma_M_contig369.12377.1	52	23	31	0	0	0	49	24	39	68	24	42	292	349	1028	855	541	321	476	407	192	236	1152	401	370	583	474
mRNA_D-dichotoma_M_contig370.12416.1	16	3	6	0	0	0	5	14	4	9	6	7	54	25	155	50	18	19	78	63	15	13	24	16	2	11	11
mRNA_D-dichotoma_M_contig474.14776.1	16	13	14	0	0	1	26	9	13	18	9	11	20	80	62	93	59	42	104	81	93	93	84	74	44	108	72
mRNA_D-dichotoma_M_contig475.14784.1	3	2	2	0	0	0	1	8	9	7	1	2	58	84	214	104	152	25	113	81	41	13	96	28	21	30	52
mRNA_D-dichotoma_M_contig475.14787.1	628	82	415	3020	502	2023	104	122	166	15	4	3	182	10	1494	436	2	89	555	701	25	91	101	125	13	788	266
mRNA_D-dichotoma_M_contig476.14800.1	0	0	0	42	0	20	1	0	0	2	0	0	522	559	840	311	386	1	0	0	0	1	1239	1148	961	436	423
mRNA_D-dichotoma_M_contig476.14803.1	0	0	0	32	7	8	0	0	0	0	0	0	0	0	0	0	0	0	0	0	0	0	4	5	1	11	0
mRNA_D-dichotoma_M_contig10.41.1	20	19	17	3403	940	2332	19	17	4	46	20	21	10	64	104	251	78	98	116	122	7	45	33	83	101	412	76
mRNA_D-dichotoma_M_contig10.42.1	0	0	0	746	107	294	2	1	2	7	4	1	50	26	26	95	39	46	52	48	4	21	47	29	30	85	11
mRNA_D-dichotoma_M_contig10.44.1	10	3	5	1076	316	925	8	12	14	19	4	8	136	155	180	519	219	280	281	314	52	165	223	210	172	683	212
mRNA_D-dichotoma_M_contig10.55.1	4	1	6	19	4	17	3	2	4	5	0	1	64	8	460	89	0	5	97	54	9	16	22	38	3	69	180
mRNA_D-dichotoma_M_contig10.65.1	0	0	0	0	0	0	0	0	0	2	0	0	0	17	0	3	0	1	6	6	2	1	14	4	9	6	6
mRNA_D-dichotoma_M_contig10.73.1	0	0	0	8	0	0	0	0	0	0	0	0	0	0	0	2	0	0	0	0	0	0	0	0	0	0	0
mRNA_D-dichotoma_M_contig9.19739.1	14	4	3	0	0	0	13	8	8	23	8	7	340	108	113	88	253	162	62	63	53	137	99	106	76	102	161
mRNA_D-dichotoma_M_contig9.19740.1	5	5	1	0	0	0	18	3	8	19	7	8	248	53	96	79	210	162	56	47	54	84	91	53	50	61	132
mRNA_D-dichotoma_M_contig9.19745.1	12	5	10	0	0	0	9	3	6	3	1	4	51	142	139	228	114	30	157	139	52	55	184	190	103	100	63
mRNA_D-dichotoma_M_contig1436.3190.1	0	0	0	0	0	0	0	0	0	0	0	0	0	0	0	0	0	0	0	0	0	0	0	0	0	0	0
mRNA_D-dichotoma_M_contig1436.3191.1	0	0	0	1	0	0	4	0	0	1	0	0	0	2	0	0	0	1	1	0	0	0	0	0	2	2	0
mRNA_D-dichotoma_M_contig1439.3207.1	0	0	0	0	0	0	0	0	0	0	0	0	10	0	0	2	0	1	0	0	0	0	0	198	23	11	3
mRNA_D-dichotoma_M_contig1441.3229.1	0	0	0	0	0	0	0	0	0	0	0	0	0	2	0	0	0	1	0	0	0	0	0	0	0	0	0
mRNA_D-dichotoma_M_contig1441.3230.1	0	0	0	0	0	0	2	0	0	1	0	0	0	0	0	0	0	0	0	0	0	0	0	0	0	0	0
mRNA_D-dichotoma_M_contig1442.3242.1	0	2	0	0	0	0	2	0	1	19	2	7	156	40	66	54	74	16	12	14	23	19	104	16	103	85	31
mRNA_D-dichotoma_M_contig556.16260.1	8	5	4	1	0	0	63	14	18	38	7	16	123	52	128	79	48	52	155	102	41	28	214	77	80	76	55
mRNA_D-dichotoma_M_contig556.16261.1	3	0	4	0	0	0	24	5	9	19	10	3	49	30	49	65	44	41	67	49	43	23	95	57	48	71	42
mRNA_D-dichotoma_M_contig556.16268.1	51	21	38	98	16	67	54	37	42	85	26	38	2106	2045	2146	2107	1670	2115	2158	2339	1832	1802	2238	2360	2702	1849	1838
mRNA_D-dichotoma_M_contig556.16272.1	14	12	13	204	11	129	23	19	46	37	28	24	5	2	4	3	0	3	23	4	3	6	8	55	6	76	199
mRNA_D-dichotoma_M_contig556.16273.1	7	1	0	47	4	39	18	2	9	11	7	8	0	1	0	1	0	1	8	2	0	2	4	7	0	18	50
mRNA_D-dichotoma_M_contig557.16283.1	87	28	66	0	0	0	45	31	46	25	9	4	1151	541	1337	1092	1336	783	1406	1208	322	463	1742	936	1080	940	607
mRNA_D-dichotoma_M_contig558.16289.1	23	7	9	0	0	0	9	8	4	10	1	1	213	223	233	633	1090	145	167	168	35	116	674	300	293	656	278
mRNA_D-dichotoma_M_contig559.16308.1	0	0	0	14	3	9	2	0	0	0	0	0	0	0	0	0	0	0	0	0	0	0	0	23	0	33	54
mRNA_D-dichotoma_M_contig559.16311.1	0	0	3	8	1	11	10	0	2	6	0	0	9	31	46	38	23	23	52	21	21	6	88	57	42	29	79
mRNA_D-dichotoma_M_contig5381.15969.1	0	0	0	0	0	0	4	0	5	3	0	0	116	20	97	56	88	53	93	101	150	55	80	49	39	72	88
mRNA_D-dichotoma_M_contig5389.15972.1	28	26	38	21	3	11	134	53	102	203	102	87	1338	1060	900	1506	942	682	1230	1494	1275	793	1827	1292	1075	1404	1432
mRNA_D-dichotoma_M_contig5389.15973.1	14	1	5	2	0	0	17	11	15	40	8	17	204	163	211	269	266	97	215	226	252	157	313	183	185	253	274
mRNA_D-dichotoma_M_contig5399.15987.1	5	1	3	0	0	2	19	1	1	19	4	0	141	138	109	105	64	154	194	140	36	49	176	235	172	83	45
mRNA_D-dichotoma_M_contig5413.16038.1	0	0	0	0	2	0	0	0	0	0	0	0	1	6	2	9	8	6	9	12	0	3	6	5	5	8	7
mRNA_D-dichotoma_M_contig5413.16039.1	0	0	0	0	0	0	2	0	0	0	0	0	5	10	5	3	0	1	6	9	1	3	6	8	2	1	1
mRNA_D-dichotoma_M_contig5427.16048.1	0	0	0	0	0	0	0	0	0	0	0	0	0	0	0	0	0	1	0	0	0	0	0	0	0	0	0
mRNA_D-dichotoma_M_contig809.18934.1	263	109	102	0	1	0	163	27	30	46	14	26	780	834	674	602	422	502	608	612	707	607	727	562	528	517	847
mRNA_D-dichotoma_M_contig810.18958.1	3	0	0	13	7	4	1	0	1	1	0	3	0	7	4	10	2	1	7	2	0	1	2	4	9	7	6
mRNA_D-dichotoma_M_contig811.18968.1	7	7	9	1	0	0	19	0	3	8	1	2	9	17	11	7	6	17	19	17	12	11	6	23	12	12	5
mRNA_D-dichotoma_M_contig812.18971.1	0	0	0	0	0	0	1	0	0	1	0	0	0	0	0	0	0	0	0	0	0	0	0	0	0	0	0
mRNA_D-dichotoma_M_contig812.18972.1	3	0	0	0	0	0	2	0	0	12	0	0	1	0	0	0	0	0	1	0	0	0	0	1	6	3	0
mRNA_D-dichotoma_M_contig813.18975.1	2	0	1	0	0	0	11	0	1	1	0	0	8	52	16	59	56	21	8	5	4	14	17	36	43	28	10
mRNA_D-dichotoma_M_contig813.18977.1	12	2	5	0	0	0	13	4	8	7	1	2	0	0	1	0	0	0	2	1	0	1	1	0	0	0	0
mRNA_D-dichotoma_M_contig813.18978.1	14	4	6	0	0	0	18	1	0	1	1	1	0	0	2	1	0	2	5	0	0	4	2	0	2	1	0
mRNA_D-dichotoma_M_contig1833.5433.1	0	0	1	0	0	0	0	0	0	1	0	0	138	123	52	72	68	87	95	65	11	25	98	97	80	69	42
mRNA_D-dichotoma_M_contig1833.5434.1	0	0	0	0	0	0	0	0	0	0	0	1	59	62	21	58	23	42	65	39	3	15	54	52	42	52	22
mRNA_D-dichotoma_M_contig1834.5437.1	0	0	0	0	0	0	0	0	0	0	0	0	0	0	0	0	0	1	0	1	0	0	0	0	0	0	0
mRNA_D-dichotoma_M_contig1834.5438.1	0	0	0	1	0	1	1	0	0	0	0	0	0	9	14	3	1	3	5	7	3	4	68	34	50	42	33
mRNA_D-dichotoma_M_contig1837.5447.1	52	9	22	65	32	18	59	17	42	53	16	23	490	865	939	873	413	578	781	698	325	311	994	831	854	650	373
mRNA_D-dichotoma_M_contig1838.5451.1	24	3	17	1	0	0	40	9	20	14	4	6	754	2757	912	1740	866	1393	1916	1786	443	573	1686	2753	1824	1281	611
mRNA_D-dichotoma_M_contig1839.5453.1	31	9	18	5	3	10	22	22	19	14	9	6	320	296	573	1205	1062	551	570	651	383	384	508	401	353	661	546
mRNA_D-dichotoma_M_contig1839.5454.1	8	8	19	0	0	1	9	9	11	8	4	5	217	200	434	756	704	334	389	528	320	311	390	238	248	553	442
mRNA_D-dichotoma_M_contig2476.8501.1	0	0	0	0	0	0	0	0	0	0	0	0	1	9	2	5	0	5	7	5	3	1	6	12	7	2	3
mRNA_D-dichotoma_M_contig2480.8522.1	13	9	8	0	0	0	2	3	0	2	1	1	25	25	93	59	53	35	76	63	73	30	56	29	42	28	37
mRNA_D-dichotoma_M_contig70.17904.1	27	8	18	0	0	0	5	23	5	1	0	0	434	144	544	205	257	256	335	248	50	50	567	330	301	138	133
mRNA_D-dichotoma_M_contig71.17991.1	0	0	0	0	0	0	0	0	0	0	0	0	0	0	0	0	0	0	0	0	0	0	0	0	0	0	0
mRNA_D-dichotoma_M_contig71.17993.1	0	0	0	229	28	147	0	0	0	1	0	0	0	2	3	4	2	0	2	2	0	0	0	25	2	36	62
mRNA_D-dichotoma_M_contig71.17994.1	0	0	2	0	0	0	1	2	0	0	2	0	126	340	304	564	280	207	212	214	26	63	240	398	275	263	145
mRNA_D-dichotoma_M_contig71.17995.1	0	0	1	0	0	0	0	0	0	0	0	0	15	41	82	169	100	37	39	40	11	13	22	71	27	84	31
mRNA_D-dichotoma_M_contig71.17997.1	4	0	1	1	2	0	4	0	1	1	0	0	4	26	39	65	69	18	21	22	4	11	36	43	36	26	12
mRNA_D-dichotoma_M_contig1140.1176.1	85	64	58	8	4	1	146	38	38	70	16	24	139	234	171	125	156	165	171	88	93	96	247	212	184	142	93
mRNA_D-dichotoma_M_contig1140.1181.1	0	0	0	0	0	0	0	0	0	0	0	0	2	16	1	3	9	1	4	2	0	0	6	5	3	4	1
mRNA_D-dichotoma_M_contig4524.14350.1	1	0	2	2	0	0	1	0	4	0	0	0	1	19	34	38	95	6	14	15	3	5	48	23	91	14	14
mRNA_D-dichotoma_M_contig4532.14368.1	1	1	5	3	2	0	6	4	2	6	3	3	72	176	94	207	259	72	145	106	8	20	356	191	144	277	65
mRNA_D-dichotoma_M_contig4542.14395.1	0	0	0	0	0	0	1	0	0	0	0	0	0	0	0	0	0	0	0	0	0	1	0	0	0	0	0
mRNA_D-dichotoma_M_contig4543.14396.1	9	40	1	0	0	0	8	4	2	16	1	0	69	148	86	144	85	46	119	87	11	16	186	85	64	149	35
mRNA_D-dichotoma_M_contig1199.1602.1	0	0	0	0	0	0	0	0	0	0	0	0	49	66	52	77	8	29	70	38	27	12	141	95	88	83	110
mRNA_D-dichotoma_M_contig1203.1648.1	6	0	3	4	2	5	5	1	3	4	9	8	249	409	358	1474	921	421	360	454	432	530	296	356	289	735	580
mRNA_D-dichotoma_M_contig1204.1654.1	0	0	0	0	0	0	0	0	0	0	0	0	4	0	0	0	1	0	1	0	0	0	0	6	3	0	0
mRNA_D-dichotoma_M_contig1204.1655.1	0	0	0	0	0	0	0	0	0	0	0	0	0	0	0	0	0	0	0	0	0	2	1	0	1	0	0
mRNA_D-dichotoma_M_contig1204.1656.1	10	1	3	1	0	0	4	3	0	5	2	2	45	281	166	132	132	178	229	156	31	109	62	131	98	35	31
mRNA_D-dichotoma_M_contig932.20062.1	2	1	0	0	0	0	2	0	1	0	0	0	0	0	0	20	12	0	0	0	19	0	0	0	0	9	28
mRNA_D-dichotoma_M_contig932.20069.1	9	0	5	0	0	0	2	2	1	1	0	0	434	283	824	356	319	479	586	580	126	203	520	361	637	427	169
mRNA_D-dichotoma_M_contig933.20073.1	0	0	0	0	0	0	0	0	0	0	0	0	3	0	0	0	0	0	0	0	0	0	1	0	0	0	0
mRNA_D-dichotoma_M_contig933.20074.1	0	0	0	0	0	0	0	0	0	0	0	0	0	0	0	0	0	0	0	0	0	0	0	0	0	0	0
mRNA_D-dichotoma_M_contig935.20086.1	139	47	110	0	0	0	96	95	163	101	68	55	1582	31	6952	693	5	524	5697	4644	26	91	7	6	5	4	0
mRNA_D-dichotoma_M_contig935.20088.1	44	7	22	0	0	0	27	14	21	16	2	6	37	1	245	123	0	41	347	200	17	61	0	0	0	0	0
mRNA_D-dichotoma_M_contig937.20100.1	0	1	0	0	0	0	4	3	0	0	1	0	40	55	114	111	106	54	104	89	14	18	116	72	68	120	60
mRNA_D-dichotoma_M_contig3611.12171.1	12	4	7	0	0	0	6	5	2	3	0	0	1113	666	249	253	267	3342	16	22	283	1158	533	307	334	779	640
mRNA_D-dichotoma_M_contig3615.12180.1	252	126	120	1	0	0	375	82	103	182	47	34	1720	2381	2210	2457	2189	1440	1955	1447	2279	1671	2759	2271	1964	2670	2362
mRNA_D-dichotoma_M_contig3621.12195.1	63	30	24	0	0	1	62	18	30	73	19	16	133	355	148	238	165	242	978	785	130	193	351	317	298	211	184
mRNA_D-dichotoma_M_contig3624.12199.1	29	27	18	0	0	0	93	16	8	41	5	13	0	0	0	0	0	0	0	0	7	5	0	1	0	0	1
mRNA_D-dichotoma_M_contig541.16021.1	43	22	23	13	0	12	17	19	18	8	7	9	135	54	237	495	408	131	208	161	51	125	309	97	113	280	221
mRNA_D-dichotoma_M_contig543.16055.1	0	0	0	0	0	0	0	0	0	0	0	0	0	0	0	0	0	0	0	0	0	0	0	0	0	0	0
mRNA_D-dichotoma_M_contig543.16056.1	0	0	0	0	0	0	0	0	0	0	0	0	0	0	0	0	0	0	0	0	0	0	0	0	1	0	0
mRNA_D-dichotoma_M_contig543.16059.1	80	43	40	1654	1056	983	206	61	116	255	128	137	654	653	1410	1303	828	414	775	682	413	421	996	768	584	805	372
mRNA_D-dichotoma_M_contig543.16065.1	9	14	8	3	0	1	19	13	6	17	7	10	88	67	222	196	205	89	213	141	39	66	226	124	99	103	83
mRNA_D-dichotoma_M_contig717.18064.1	0	0	0	1	2	0	4	0	0	1	0	0	75	244	104	79	21	93	131	77	16	15	202	167	111	42	20
mRNA_D-dichotoma_M_contig717.18069.1	0	0	0	0	0	0	0	0	0	0	0	0	67	74	124	91	55	52	168	225	10	8	9	26	21	31	17
mRNA_D-dichotoma_M_contig719.18085.1	29	10	24	1	1	0	35	46	62	125	124	80	2189	1083	2951	5091	4088	1400	2074	2620	1173	1040	3556	1675	1105	3012	2358
mRNA_D-dichotoma_M_contig719.18086.1	152	87	110	0	1	1	125	59	108	262	86	123	2433	2604	2286	4431	2883	1874	2643	2708	2187	2014	3943	2792	2622	3758	2957
mRNA_D-dichotoma_M_contig719.18088.1	352	198	185	0	0	1	172	100	113	127	26	56	759	524	1297	705	708	391	636	489	237	352	1221	583	620	710	550
mRNA_D-dichotoma_M_contig720.18107.1	429	140	256	0	0	0	279	101	120	98	17	28	37	1	354	70	0	160	1433	793	46	164	0	0	0	0	0
mRNA_D-dichotoma_M_contig2091.6798.1	20	4	12	0	0	2	12	12	3	13	3	13	21	8	13	15	2	5	21	29	24	15	33	18	9	25	10
mRNA_D-dichotoma_M_contig2092.6806.1	0	0	0	0	0	0	0	0	0	0	0	0	2	0	1	0	4	1	4	0	1	2	1	0	1	3	4
mRNA_D-dichotoma_M_contig2097.6816.1	32	7	13	2	0	0	36	15	13	15	4	5	490	865	942	1242	921	524	756	635	128	247	903	1024	716	867	367
mRNA_D-dichotoma_M_contig1467.3383.1	0	0	0	0	0	0	0	0	0	0	0	0	0	0	0	0	0	0	0	0	0	0	0	1	0	0	0
mRNA_D-dichotoma_M_contig1467.3385.1	0	0	0	0	0	0	1	0	0	0	0	0	2	0	3	2	1	0	2	2	4	0	0	3	2	2	2
mRNA_D-dichotoma_M_contig1471.3407.1	22	6	16	0	2	0	27	9	10	34	5	9	336	358	355	304	182	222	283	306	82	83	429	365	383	254	173
mRNA_D-dichotoma_M_contig518.15628.1	12	1	4	162	155	135	44	16	28	7	10	3	62	54	38	75	119	120	81	134	100	350	135	52	40	70	95
mRNA_D-dichotoma_M_contig519.15639.1	0	0	0	0	0	0	0	0	0	0	0	0	0	0	0	0	0	0	0	0	0	0	0	0	0	0	0
mRNA_D-dichotoma_M_contig521.15696.1	209	79	59	20	0	9	60	96	39	47	10	12	247	114	396	181	75	87	237	188	13	35	235	166	108	80	71
mRNA_D-dichotoma_M_contig564.16396.1	77	37	45	0	0	2	99	48	61	202	88	107	380	269	473	463	274	372	427	370	133	191	358	323	332	420	331
mRNA_D-dichotoma_M_contig567.16427.1	21	27	17	0	0	0	57	4	5	33	15	11	22	66	87	146	120	33	73	58	34	81	128	104	69	137	74
mRNA_D-dichotoma_M_contig567.16431.1	0	0	0	1	0	0	0	0	0	2	0	0	3	5	10	9	25	6	6	5	0	0	18	10	9	3	6
mRNA_D-dichotoma_M_contig2917.10093.1	23	8	17	0	0	0	30	8	14	21	1	2	0	0	0	0	0	0	14	11	0	0	0	0	0	0	0
mRNA_D-dichotoma_M_contig2919.10094.1	3	4	3	3	0	0	10	3	6	13	2	3	43	62	32	49	24	63	257	304	35	38	213	176	172	76	54
mRNA_D-dichotoma_M_contig2927.10128.1	81	40	35	2	2	1	74	38	53	196	84	91	1140	627	1281	1798	1047	619	826	914	538	464	1504	822	744	1126	845
mRNA_D-dichotoma_M_contig2929.10130.1	27	15	18	84	45	33	36	14	23	60	36	18	1159	1708	1729	1377	852	783	991	638	312	210	2276	1986	1421	888	627
mRNA_D-dichotoma_M_contig2609.9000.1	0	0	1	24	3	8	2	1	1	0	1	0	17	23	56	27	16	4	37	17	2	3	62	7	10	27	74
mRNA_D-dichotoma_M_contig2612.9014.1	66	32	36	2	0	0	70	24	33	21	6	7	2206	1714	3409	1560	1166	1237	2302	1455	1041	1019	2368	1616	1497	1176	1342
mRNA_D-dichotoma_M_contig2615.9016.1	11	12	3	0	0	0	6	8	12	15	6	5	316	133	96	186	254	103	182	133	78	121	632	99	156	192	416
mRNA_D-dichotoma_M_contig2615.9017.1	18	7	15	0	0	0	14	8	8	23	9	9	770	184	306	332	289	218	248	184	51	122	1106	159	176	210	467
mRNA_D-dichotoma_M_contig2615.9018.1	0	0	0	0	0	0	0	1	0	0	0	0	0	0	0	2	0	0	0	0	0	0	0	0	0	0	0
mRNA_D-dichotoma_M_contig2617.9020.1	142	25	87	5796	1318	3666	72	23	38	8	2	6	33	23	284	119	20	50	208	237	26	78	120	199	29	713	345
mRNA_D-dichotoma_M_contig2619.9028.1	67	45	31	282	23	143	90	41	57	131	62	47	507	659	1224	895	526	389	889	684	186	171	817	739	554	483	272
mRNA_D-dichotoma_M_contig2619.9029.1	1	0	0	138	18	77	0	0	0	2	0	0	0	4	12	6	0	3	15	6	0	2	7	3	5	8	4
mRNA_D-dichotoma_M_contig100.99.1	24	32	21	1919	411	909	43	43	45	94	34	37	640	512	802	1059	552	458	644	681	438	324	937	692	503	735	487
mRNA_D-dichotoma_M_contig101.158.1	2	0	2	38	3	20	3	0	1	0	0	0	0	0	0	0	0	0	0	0	0	0	2	14	0	44	76
mRNA_D-dichotoma_M_contig101.159.1	0	1	1	0	0	0	1	4	0	0	1	0	0	0	4	0	0	0	2	1	0	0	2	0	1	4	0
mRNA_D-dichotoma_M_contig101.167.1	0	0	2	83	19	54	0	0	0	1	1	0	0	0	0	0	0	0	4	2	0	0	0	18	1	16	52
mRNA_D-dichotoma_M_contig101.169.1	4	0	1	49	18	19	4	0	0	2	0	2	2	1	2	0	0	1	9	6	0	11	5	4	1	9	29
mRNA_D-dichotoma_M_contig101.170.1	0	0	0	155	29	86	0	0	1	1	0	0	12	25	33	28	22	1	31	17	4	6	21	59	32	28	66
mRNA_D-dichotoma_M_contig695.17825.1	102	106	65	3	0	8	135	73	53	77	25	33	282	671	443	446	360	278	489	290	187	252	530	343	324	287	224
mRNA_D-dichotoma_M_contig695.17828.1	491	398	233	11	4	8	632	278	198	445	121	134	1880	3850	2936	2782	2128	1862	3069	2250	1454	1434	3667	3328	2768	2083	1633
mRNA_D-dichotoma_M_contig696.17831.1	30	6	15	0	0	0	36	10	7	29	4	4	1299	1047	1002	687	779	879	830	712	297	439	816	961	1068	612	412
mRNA_D-dichotoma_M_contig696.17833.1	1	1	0	0	0	0	12	0	0	7	0	0	8	86	46	60	41	15	45	23	12	9	48	46	63	29	16
mRNA_D-dichotoma_M_contig697.17835.1	16	14	19	251	99	169	12	18	31	69	33	22	1226	792	1113	1482	1216	1146	1651	1871	1302	958	2326	1018	818	1815	1533
mRNA_D-dichotoma_M_contig697.17836.1	1	3	4	82	25	29	4	2	6	15	16	2	208	71	183	230	189	132	232	311	174	91	367	89	82	222	166
mRNA_D-dichotoma_M_contig697.17838.1	5	4	2	128	37	59	7	2	4	9	6	14	435	144	470	347	332	167	354	433	291	85	566	165	120	272	216
mRNA_D-dichotoma_M_contig697.17839.1	0	2	0	62	17	38	0	1	2	4	6	7	93	51	126	116	91	85	107	201	75	17	263	67	36	104	77
mRNA_D-dichotoma_M_contig698.17848.1	44	34	34	18	12	6	54	26	20	98	40	34	2953	517	909	1327	1272	655	719	573	478	755	3449	795	1089	1913	2632
mRNA_D-dichotoma_M_contig699.17851.1	72	33	71	638	174	461	109	50	54	136	54	86	1668	2182	3875	5646	3753	1956	3415	3325	1493	1419	2526	3006	1839	3316	2279
mRNA_D-dichotoma_M_contig682.17703.1	22	32	39	77	22	45	22	48	20	8	5	6	346	191	500	796	877	399	306	306	765	675	367	214	424	984	717
mRNA_D-dichotoma_M_contig684.17722.1	784	467	546	30	13	12	572	342	484	372	170	241	7392	2887	9973	5507	4203	4090	6144	5694	4023	3097	6248	3241	3682	3844	4200
mRNA_D-dichotoma_M_contig685.17728.1	8	2	5	18	18	18	35	9	4	4	1	0	6	10	23	10	0	6	56	22	31	13	87	11	16	24	48
mRNA_D-dichotoma_M_contig685.17732.1	32	17	7	0	0	0	20	7	3	10	3	3	52	126	183	135	58	124	111	103	9	22	121	238	234	79	20
mRNA_D-dichotoma_M_contig686.17737.1	232	175	187	3	1	2	146	161	161	183	125	139	1723	1150	2090	4422	2386	838	985	1102	1020	1160	1685	1382	981	1810	1810
mRNA_D-dichotoma_M_contig686.17738.1	46	20	15	1	0	0	43	13	8	20	12	9	399	410	846	303	184	224	262	257	78	90	658	500	542	261	127
mRNA_D-dichotoma_M_contig686.17741.1	0	0	0	0	0	0	0	0	0	0	0	0	0	0	0	0	0	0	0	0	0	0	0	0	0	0	0
mRNA_D-dichotoma_M_contig3165.10933.1	0	0	0	0	0	0	0	0	0	0	0	0	0	0	0	0	0	0	0	0	0	0	0	0	0	0	0
mRNA_D-dichotoma_M_contig3172.10949.1	7	12	0	0	0	0	8	1	1	14	4	5	495	1126	547	979	537	503	773	655	241	321	686	884	722	575	243
mRNA_D-dichotoma_M_contig3172.10950.1	0	0	0	0	0	0	0	0	0	3	1	0	162	33	353	146	161	160	457	664	20	12	332	242	253	65	22
mRNA_D-dichotoma_M_contig3172.10951.1	0	0	0	0	0	0	0	0	0	0	0	0	2	5	5	2	0	3	8	11	2	2	3	5	8	2	0
mRNA_D-dichotoma_M_contig3172.10952.1	0	0	0	0	0	0	6	0	0	2	2	3	65	85	175	118	164	85	230	325	32	35	211	147	209	82	65
mRNA_D-dichotoma_M_contig3064.10609.1	17	7	6	0	0	0	9	2	2	3	1	2	106	7	802	440	0	51	635	380	6	51	0	0	0	0	2
mRNA_D-dichotoma_M_contig3071.10625.1	4	0	1	2	2	1	10	0	1	1	1	0	0	0	0	0	0	2	3	1	0	1	0	2	1	0	0
mRNA_D-dichotoma_M_contig3072.10627.1	1	3	2	0	0	0	5	0	4	2	0	0	186	39	9	99	122	216	2	2	0	137	1062	162	469	185	132
mRNA_D-dichotoma_M_contig108.688.1	111	41	26	27	0	7	346	18	21	135	3	20	1610	523	336	185	156	231	650	302	197	243	1038	1322	838	400	260
mRNA_D-dichotoma_M_contig108.694.1	18	4	6	612	53	361	22	13	18	6	0	3	30	47	117	67	27	21	170	115	6	19	71	74	44	71	191
mRNA_D-dichotoma_M_contig109.773.1	10	6	2	0	0	0	6	3	0	4	2	3	37	98	105	121	80	72	68	78	26	39	114	76	110	83	46
mRNA_D-dichotoma_M_contig109.781.1	0	0	0	0	0	0	0	0	0	0	0	0	3	0	0	0	0	0	0	0	0	0	0	0	0	0	0
mRNA_D-dichotoma_M_contig2872.9915.1	0	0	0	0	0	0	0	0	0	0	0	0	0	10	2	0	1	1	2	3	0	1	4	2	8	1	0
mRNA_D-dichotoma_M_contig2872.9916.1	0	0	0	0	0	0	0	0	0	0	0	0	0	0	0	0	1	0	3	3	0	0	0	0	0	0	0
mRNA_D-dichotoma_M_contig2875.9919.1	7	3	4	11	2	10	25	8	19	74	16	16	646	470	672	498	317	263	646	692	228	114	930	515	377	352	298
mRNA_D-dichotoma_M_contig2875.9920.1	0	0	0	17	0	2	1	0	0	4	4	1	9	34	7	42	7	33	80	51	9	10	83	79	42	24	9
mRNA_D-dichotoma_M_contig2876.9925.1	90	47	35	0	0	0	170	27	24	73	30	55	8	1	19	3	26	44	408	187	2	10	93	9	10	7	5
mRNA_D-dichotoma_M_contig2881.9945.1	15	28	21	5	7	6	59	21	37	35	16	16	50	18	39	56	47	20	63	55	35	19	114	34	16	78	53
mRNA_D-dichotoma_M_contig2881.9948.1	6	1	5	22	6	15	4	5	5	16	4	5	550	259	787	863	404	369	431	533	266	228	624	363	384	418	517
mRNA_D-dichotoma_M_contig2881.9950.1	10	0	4	0	0	0	1	0	9	10	4	3	14	20	47	26	51	3	18	13	6	5	56	14	9	13	23
mRNA_D-dichotoma_M_contig2881.9951.1	8	6	7	0	0	0	7	0	11	7	4	5	17	44	57	63	122	18	25	32	8	17	99	42	32	25	31
mRNA_D-dichotoma_M_contig4386.14046.1	3	0	0	20	0	5	2	0	0	6	2	2	68	75	85	72	49	2	11	23	1	0	295	120	182	165	186
mRNA_D-dichotoma_M_contig4386.14047.1	5	0	0	0	0	0	4	1	4	14	0	1	228	198	223	209	25	67	29	19	80	51	280	183	105	63	45
mRNA_D-dichotoma_M_contig4398.14060.1	7	4	0	63	8	13	41	1	4	20	1	3	138	204	114	179	54	74	126	97	104	60	180	190	114	112	144
mRNA_D-dichotoma_M_contig4398.14061.1	2	0	2	59	19	13	25	1	1	33	0	2	48	159	54	168	125	83	136	104	94	49	174	218	88	110	117
mRNA_D-dichotoma_M_contig4400.14090.1	0	0	0	0	0	0	1	0	0	2	0	0	618	8	39	5	95	310	16	18	258	119	11	16	22	4	70
mRNA_D-dichotoma_M_contig599.16844.1	67	28	44	178	74	139	30	28	30	108	52	62	478	628	663	1414	1117	677	520	704	1189	901	488	637	457	1076	1288
mRNA_D-dichotoma_M_contig599.16846.1	101	48	78	5354	1110	2797	119	86	102	322	196	217	2190	1005	1684	2467	2147	1874	1819	2073	1376	1610	1798	1230	1096	2006	3078
mRNA_D-dichotoma_M_contig601.16889.1	0	0	0	0	0	0	0	0	0	0	0	0	0	0	0	0	0	0	0	0	0	0	0	0	0	0	0
mRNA_D-dichotoma_M_contig601.16901.1	0	2	0	0	0	0	1	0	0	1	0	0	1	0	10	5	0	1	3	1	0	0	0	0	6	2	5
mRNA_D-dichotoma_M_contig848.19274.1	6	1	1	3	5	9	18	1	1	22	6	7	1138	2297	866	1712	423	1111	727	484	374	652	913	1507	1447	1433	705
mRNA_D-dichotoma_M_contig851.19306.1	12	9	8	0	0	0	14	11	9	12	4	11	264	215	346	677	375	272	272	378	220	271	417	291	246	385	398
mRNA_D-dichotoma_M_contig851.19307.1	10	3	10	0	0	0	18	4	10	15	4	9	309	296	346	776	421	315	401	363	442	313	532	461	302	458	538
mRNA_D-dichotoma_M_contig317.10938.1	9	3	10	5	1	0	24	4	2	9	6	4	435	1191	1131	1383	1233	917	1502	944	134	247	1125	915	1214	998	115
mRNA_D-dichotoma_M_contig318.10970.1	109	31	44	879	67	524	61	26	78	78	53	32	978	1165	1909	2387	1230	709	1658	1685	526	464	2383	1823	1311	1686	1319
mRNA_D-dichotoma_M_contig318.10971.1	10	0	6	39	8	6	19	9	7	4	2	1	535	137	464	142	81	174	374	292	38	38	324	173	124	75	86
mRNA_D-dichotoma_M_contig318.10972.1	61	7	26	7	5	7	39	8	16	29	2	9	428	243	418	442	341	251	451	436	173	206	367	299	287	328	320
mRNA_D-dichotoma_M_contig320.11060.1	3	13	6	78	18	54	1	6	15	19	7	19	553	319	633	1207	914	377	593	687	353	225	706	406	353	678	477
mRNA_D-dichotoma_M_contig320.11065.1	442	324	449	18	8	15	505	296	333	223	108	125	265	652	665	795	848	792	865	630	713	779	709	471	647	884	615
mRNA_D-dichotoma_M_contig81.18938.1	2	0	0	0	0	0	3	0	0	2	0	1	397	474	629	184	109	165	210	215	104	85	398	308	285	320	101
mRNA_D-dichotoma_M_contig81.18939.1	1	0	6	0	0	0	0	1	0	0	1	17	40	60	62	63	69	17	46	43	19	28	109	62	59	74	19
mRNA_D-dichotoma_M_contig81.18941.1	0	0	0	0	0	0	0	0	0	0	0	0	0	0	0	0	0	0	0	0	2	0	0	0	0	1	0
mRNA_D-dichotoma_M_contig81.18946.1	6	0	1	36	12	22	6	4	1	86	54	66	1857	1997	4203	6207	4909	1046	4043	4555	1366	654	3061	2396	1325	2265	1313
mRNA_D-dichotoma_M_contig82.19016.1	1	0	1	3022	524	873	2	2	3	8	0	2	0	4	23	7	1	3	8	4	0	0	17	8	17	17	8
mRNA_D-dichotoma_M_contig82.19024.1	3	0	1	55	24	24	3	1	0	2	0	0	20	55	10	68	17	17	35	57	16	21	39	18	15	38	24
mRNA_D-dichotoma_M_contig2226.7434.1	26	17	26	0	0	0	44	27	31	75	47	43	72	27	48	34	6	16	23	27	1	1	316	35	31	42	17
mRNA_D-dichotoma_M_contig2227.7439.1	25	7	14	3697	342	2332	9	15	9	1	1	0	131	41	109	68	161	115	271	326	84	98	238	435	169	1067	609
mRNA_D-dichotoma_M_contig2229.7449.1	0	0	0	8	2	2	4	0	0	0	0	0	16	37	18	32	13	16	16	11	4	4	40	20	39	16	13
mRNA_D-dichotoma_M_contig2231.7461.1	98	50	81	0	0	0	67	37	30	19	6	5	323	21	1778	175	0	120	1232	673	118	125	101	19	23	18	48
mRNA_D-dichotoma_M_contig252.8676.1	17	1	1	0	0	0	8	3	0	17	1	0	145	480	262	178	235	87	285	147	51	61	767	426	341	169	91
mRNA_D-dichotoma_M_contig252.8678.1	96	63	32	0	0	0	69	15	39	61	23	16	277	325	316	364	212	194	241	244	183	149	466	302	278	269	166
mRNA_D-dichotoma_M_contig252.8679.1	21	5	13	0	0	2	13	1	7	11	1	6	56	67	55	100	47	59	56	60	37	28	133	111	68	55	50
mRNA_D-dichotoma_M_contig253.8711.1	1	0	0	0	0	0	7	1	2	10	1	1	0	7	0	4	0	0	5	4	0	0	0	19	1	4	4
mRNA_D-dichotoma_M_contig254.8732.1	2	0	0	0	0	0	1	0	0	1	0	0	0	2	0	0	0	2	0	2	0	2	5	2	0	2	4
mRNA_D-dichotoma_M_contig254.8737.1	304	154	136	540	34	237	165	86	74	145	41	44	1678	1337	1940	1279	983	1097	1585	1365	1157	950	1896	1400	1782	1170	1004
mRNA_D-dichotoma_M_contig1118.995.1	0	1	1	0	0	0	7	4	1	3	0	0	92	143	160	112	30	78	200	131	8	31	153	154	124	105	48
mRNA_D-dichotoma_M_contig1118.999.1	63	44	42	3	2	0	83	28	31	98	20	31	272	113	115	192	240	53	55	25	24	36	1077	324	288	465	345
mRNA_D-dichotoma_M_contig1119.1004.1	0	0	0	0	0	0	0	0	0	0	0	0	0	0	0	1	0	0	0	1	0	0	0	0	0	1	2
mRNA_D-dichotoma_M_contig1119.1013.1	21	3	0	1208	132	581	16	2	3	11	5	9	965	1762	2225	2814	968	1186	1622	784	217	420	872	1835	1055	1176	437
mRNA_D-dichotoma_M_contig1120.1037.1	58	42	44	39	8	23	64	31	33	86	60	62	740	1226	1242	2096	1124	998	1239	1179	571	468	1468	1008	782	1014	755
mRNA_D-dichotoma_M_contig1121.1043.1	0	0	0	0	0	0	0	0	0	0	0	0	0	1	0	0	0	0	0	0	0	0	0	2	2	1	1
mRNA_D-dichotoma_M_contig1121.1044.1	0	0	0	0	0	0	0	0	0	0	0	0	0	0	0	0	0	0	0	0	0	0	0	0	0	0	0
mRNA_D-dichotoma_M_contig3445.11705.1	0	0	0	0	0	0	0	0	0	0	0	0	1	2	2	0	0	1	0	0	0	0	0	2	1	0	0
mRNA_D-dichotoma_M_contig3446.11707.1	0	0	0	0	0	0	2	0	0	0	0	0	11	14	8	19	3	14	20	13	1	4	12	27	10	10	3
mRNA_D-dichotoma_M_contig3449.11712.1	85	43	38	1	0	1	49	42	60	191	57	90	2466	1624	3019	3438	2044	1982	1742	1811	1412	1505	2249	2014	1933	1917	2084
mRNA_D-dichotoma_M_contig3450.11738.1	4	1	4	3	3	0	7	0	4	4	3	2	0	7	9	3	0	0	49	24	9	2	41	16	8	11	32
mRNA_D-dichotoma_M_contig3450.11739.1	0	1	1	0	0	0	11	0	0	7	5	1	0	5	8	9	0	1	36	23	3	2	24	19	0	11	29
mRNA_D-dichotoma_M_contig3455.11743.1	854	362	421	0	0	0	340	613	338	236	46	132	692	2314	9023	2216	1861	240	1683	1050	76	66	228	729	530	291	164
mRNA_D-dichotoma_M_contig1322.2487.1	0	0	1	0	0	0	2	4	1	2	0	0	0	4	2	0	4	2	1	3	0	0	11	18	5	0	3
mRNA_D-dichotoma_M_contig1323.2492.1	0	0	0	10	0	0	1	0	0	1	0	0	19	48	44	79	90	34	59	81	3	20	57	48	38	74	53
mRNA_D-dichotoma_M_contig1323.2495.1	0	0	0	0	0	0	0	0	0	0	0	0	0	0	0	0	0	0	2	1	0	0	0	0	0	0	0
mRNA_D-dichotoma_M_contig1324.2497.1	39	33	26	28	6	24	62	34	40	75	43	50	3634	2329	3062	2792	2008	1531	2050	1987	921	975	3003	2783	1854	2227	1483
mRNA_D-dichotoma_M_contig1325.2503.1	3	2	3	0	0	0	8	1	0	1	1	0	8	0	4	6	0	1	28	33	0	0	23	22	32	9	15
mRNA_D-dichotoma_M_contig1.8.1	39	23	15	495	154	378	35	37	30	69	43	42	1520	580	2033	2023	1711	730	1189	1197	402	430	1523	955	1038	1428	608
mRNA_D-dichotoma_M_contig1.19.1	680	245	447	1343	143	814	197	272	129	148	65	74	7736	3790	10038	4357	4079	5697	9999	8304	2364	2826	8569	7314	7934	4208	2623
mRNA_D-dichotoma_M_contig1.21.1	0	0	0	0	0	0	0	0	0	0	0	0	185	202	227	147	117	79	154	244	36	58	145	219	220	130	110
mRNA_D-dichotoma_M_contig1.27.1	67	52	49	944	213	563	34	59	34	143	87	107	1703	1634	3287	3939	1747	1234	3380	4063	653	345	3845	2217	833	1974	804
mRNA_D-dichotoma_M_contig888.19650.1	1	1	0	7	6	1	0	1	0	0	0	0	0	0	0	0	0	0	0	0	0	0	0	1	0	0	0
mRNA_D-dichotoma_M_contig890.19670.1	28	35	29	30	2	14	100	53	98	481	243	234	2415	2048	2601	4102	2432	1953	2493	2694	1666	1853	3843	2037	1781	3276	3346
mRNA_D-dichotoma_M_contig890.19671.1	10	6	3	2	0	0	3	3	7	6	4	4	392	517	603	496	416	298	669	630	131	266	434	482	355	378	204
mRNA_D-dichotoma_M_contig891.19677.1	0	0	1	104	15	44	0	0	1	1	0	0	0	3	4	0	0	0	4	4	2	0	1	13	0	9	59
mRNA_D-dichotoma_M_contig545.16082.1	0	0	0	0	0	0	0	0	0	0	0	0	0	1	0	0	0	0	0	0	0	0	0	0	0	0	0
mRNA_D-dichotoma_M_contig546.16088.1	6	2	3	51	29	16	3	4	4	5	1	1	6	8	24	14	0	11	35	16	7	5	13	39	15	39	137
mRNA_D-dichotoma_M_contig546.16089.1	4	2	1	33	11	14	4	2	0	4	1	1	15	20	28	9	9	8	69	14	3	6	19	16	8	7	67
mRNA_D-dichotoma_M_contig546.16090.1	1	0	0	33	11	12	0	0	0	0	0	0	0	0	0	0	3	0	0	0	0	0	0	0	0	0	0
mRNA_D-dichotoma_M_contig547.16106.1	2	0	3	71	3	14	27	1	6	3	1	0	46	56	40	46	26	22	35	37	8	12	79	37	20	37	16
mRNA_D-dichotoma_M_contig547.16107.1	0	2	2	260	25	36	23	7	7	7	1	2	38	55	40	49	58	26	48	50	3	11	75	34	35	46	32
mRNA_D-dichotoma_M_contig2315.7841.1	6	10	9	0	0	0	3	6	8	0	1	1	67	408	443	1247	787	134	501	374	143	86	285	307	189	325	59
mRNA_D-dichotoma_M_contig2316.7844.1	44	3	13	0	0	0	82	6	4	21	2	7	0	0	0	0	0	1	0	0	0	1	1	0	0	0	0
mRNA_D-dichotoma_M_contig2317.7851.1	0	0	0	0	0	0	0	1	0	1	0	0	3	48	24	3	2	23	76	80	10	12	24	35	29	4	5
mRNA_D-dichotoma_M_contig2318.7855.1	72	40	50	5458	533	2313	124	53	58	145	68	85	2994	2507	5012	4918	2887	2257	3495	3882	1600	1516	3979	2970	2345	2999	3428
mRNA_D-dichotoma_M_contig3997.13098.1	0	0	0	0	0	0	0	0	0	0	0	0	0	0	0	0	0	0	0	0	0	0	0	0	0	0	0
mRNA_D-dichotoma_M_contig4000.13175.1	14	2	2	0	0	0	18	0	1	6	1	0	7	4	8	0	2	11	12	6	18	20	1	24	6	4	5
mRNA_D-dichotoma_M_contig4005.13182.1	3	0	1	976	164	544	2	5	4	5	5	0	170	73	237	307	223	102	232	282	28	48	127	132	50	216	108
mRNA_D-dichotoma_M_contig4016.13202.1	28	34	17	0	0	0	50	9	23	53	20	13	1142	1132	1139	1286	834	597	1284	1128	395	344	1501	1401	1170	1057	534
mRNA_D-dichotoma_M_contig4020.13224.1	8	2	1	0	0	0	5	2	4	22	3	0	0	6	2	1	0	5	10	14	1	4	10	44	28	8	11
mRNA_D-dichotoma_M_contig1689.4698.1	3	4	11	0	0	0	3	7	7	14	3	7	116	74	239	232	241	145	184	227	91	34	147	73	55	103	175
mRNA_D-dichotoma_M_contig1689.4700.1	287	114	206	1	0	7	205	99	157	219	123	121	3385	2231	4932	6336	3711	2735	4208	4342	2452	1870	3495	2838	1934	3426	5169
mRNA_D-dichotoma_M_contig1691.4717.1	0	0	3	0	0	0	0	7	3	0	1	0	281	275	130	315	179	165	111	80	100	148	647	238	341	342	304
mRNA_D-dichotoma_M_contig1691.4718.1	1191	706	699	0	0	0	934	418	432	359	126	111	6	5	215	107	11	29	205	189	26	114	3	0	0	0	0
mRNA_D-dichotoma_M_contig1694.4725.1	0	0	0	0	1	0	0	0	0	0	0	0	0	0	6	0	0	0	0	0	0	0	1	2	1	1	0
mRNA_D-dichotoma_M_contig1694.4728.1	1	0	0	0	0	0	2	0	0	0	0	0	51	11	35	45	39	12	11	7	2	10	6	33	21	16	2
mRNA_D-dichotoma_M_contig1695.4738.1	20	12	13	0	0	2	6	17	18	13	9	9	4	0	94	23	0	3	96	58	5	7	40	0	1	1	3
mRNA_D-dichotoma_M_contig898.19725.1	12	5	7	1	0	0	17	4	4	8	1	2	287	375	691	662	440	161	521	304	86	75	460	313	196	338	149
mRNA_D-dichotoma_M_contig899.19738.1	0	0	0	0	0	0	0	0	0	0	0	0	0	0	0	0	0	1	0	0	0	1	0	0	0	0	0
mRNA_D-dichotoma_M_contig901.19782.1	0	0	0	0	0	0	0	0	0	2	0	0	0	0	0	0	12	0	0	0	0	0	0	2	0	0	2
mRNA_D-dichotoma_M_contig2603.8990.1	166	109	131	2	0	8	110	96	95	198	108	136	15552	5530	8132	9778	7988	5783	7292	7541	5908	5424	10820	7452	7859	8724	7688
mRNA_D-dichotoma_M_contig2603.8991.1	2	0	3	0	0	0	1	2	2	9	7	6	63	91	93	152	133	86	80	108	39	41	132	76	59	99	56
mRNA_D-dichotoma_M_contig30.10414.1	0	0	0	0	0	0	8	0	1	0	1	1	228	151	165	221	96	69	166	171	20	27	278	235	112	123	73
mRNA_D-dichotoma_M_contig31.10718.1	18	13	9	0	0	0	18	18	22	40	11	20	844	1023	1057	1980	1600	933	1294	1344	590	780	1905	1323	1132	1686	1551
mRNA_D-dichotoma_M_contig31.10719.1	4	0	1	0	0	0	9	3	8	9	6	12	353	195	501	752	483	221	338	377	119	131	500	321	198	395	332
mRNA_D-dichotoma_M_contig31.10721.1	7	0	1	0	0	0	5	5	4	2	0	4	204	64	290	240	236	114	179	149	41	38	283	166	120	117	100
mRNA_D-dichotoma_M_contig736.18213.1	91	37	75	3	0	2	70	41	78	143	89	116	2802	1705	4649	5135	3048	1905	2993	3146	1190	1250	4023	2654	2028	3064	1869
mRNA_D-dichotoma_M_contig737.18219.1	2	0	0	0	0	1	0	0	0	1	0	0	0	0	0	0	0	0	0	0	0	0	2	0	1	0	2
mRNA_D-dichotoma_M_contig738.18227.1	80	54	65	565	94	347	111	44	57	146	46	60	1324	1909	1593	4807	2731	1640	1682	1986	1663	1440	2428	2367	1758	2997	2247
mRNA_D-dichotoma_M_contig738.18228.1	26	4	13	229	24	102	10	8	2	23	6	6	437	314	504	732	618	357	358	483	138	146	498	444	348	430	263
mRNA_D-dichotoma_M_contig739.18231.1	2	2	4	53	2	36	10	0	2	0	1	2	18	17	31	71	21	20	14	7	2	6	56	93	61	25	29
mRNA_D-dichotoma_M_contig739.18237.1	0	0	0	0	0	0	0	0	0	0	0	0	0	0	0	39	10	0	0	0	12	2	0	0	0	14	17
mRNA_D-dichotoma_M_contig1616.4301.1	10	4	5	3	3	2	6	4	3	19	6	2	1232	826	1241	887	888	738	957	957	643	549	1056	1045	1288	996	585
mRNA_D-dichotoma_M_contig1617.4310.1	12	6	10	75	15	50	11	12	9	31	9	16	991	635	1813	1859	1018	865	1069	1273	407	373	1434	878	625	737	763
mRNA_D-dichotoma_M_contig1618.4322.1	0	0	0	3	0	0	0	0	0	0	0	0	0	0	0	0	0	0	0	0	0	1	1	0	0	0	0
mRNA_D-dichotoma_M_contig1619.4328.1	213	98	152	35	11	15	93	131	94	81	36	50	4566	2585	3910	2247	1733	2419	2818	2369	1615	1684	3726	3125	3074	2346	2271
mRNA_D-dichotoma_M_contig1621.4357.1	0	0	0	0	0	0	0	0	0	0	0	0	1	0	0	0	0	0	3	0	0	0	4	2	0	1	0
mRNA_D-dichotoma_M_contig1621.4358.1	0	0	0	0	0	0	1	0	0	0	0	0	1	0	0	0	0	0	0	0	0	0	0	0	0	1	0
mRNA_D-dichotoma_M_contig1980.6160.1	27	10	7	0	0	2	9	10	12	20	15	14	123	83	382	176	243	104	250	160	34	18	368	145	119	131	83
mRNA_D-dichotoma_M_contig1982.6173.1	0	0	0	12	0	0	0	0	0	0	0	0	0	0	0	6	0	1	0	0	0	0	0	0	0	0	0
mRNA_D-dichotoma_M_contig1987.6185.1	0	0	0	0	0	0	0	0	0	0	0	0	0	0	0	0	0	0	0	0	0	0	76	0	0	0	0
mRNA_D-dichotoma_M_contig1987.6186.1	9	0	0	0	0	0	5	1	0	5	1	1	20	36	26	10	49	34	115	83	34	35	46	18	31	35	15
mRNA_D-dichotoma_M_contig1988.6189.1	1	0	0	1	0	0	0	0	0	0	0	0	0	0	1	0	0	2	1	0	0	0	0	2	0	1	0
mRNA_D-dichotoma_M_contig3501.11885.1	468	167	238	263	201	61	474	241	149	282	94	133	130	66	411	108	67	131	67	104	41	87	383	72	90	44	81
mRNA_D-dichotoma_M_contig3501.11886.1	26	25	36	16	26	8	27	30	19	35	8	19	29	6	41	16	19	14	3	21	2	2	127	7	18	31	20
mRNA_D-dichotoma_M_contig3501.11887.1	0	0	0	0	0	0	0	0	0	0	0	0	1	0	1	0	7	1	8	10	0	0	12	6	2	6	0
mRNA_D-dichotoma_M_contig3502.11889.1	43	34	55	57	24	27	29	50	30	15	10	21	836	356	1109	2144	1477	591	672	769	1031	798	396	402	431	1400	1019
mRNA_D-dichotoma_M_contig3506.11895.1	7	4	6	10	0	7	7	5	4	3	4	1	119	42	334	370	248	76	181	162	133	92	146	84	89	145	176
mRNA_D-dichotoma_M_contig1962.6073.1	0	0	0	0	0	0	0	0	0	0	0	0	0	0	0	0	0	0	0	0	0	0	0	0	0	0	0
mRNA_D-dichotoma_M_contig1963.6074.1	102	38	64	10424	2346	6116	202	64	73	56	16	16	133	46	60	38	36	35	94	135	83	38	272	321	67	862	282
mRNA_D-dichotoma_M_contig1965.6080.1	0	8	9	0	0	1	2	3	1	3	0	0	69	20	71	238	224	39	90	87	59	70	102	81	74	126	117
mRNA_D-dichotoma_M_contig1966.6081.1	0	0	0	0	0	0	0	0	0	0	0	0	0	0	0	0	0	1	0	0	0	0	0	0	1	0	0
mRNA_D-dichotoma_M_contig1968.6091.1	9	5	2	0	0	0	4	6	5	7	3	13	712	276	846	292	275	365	690	625	154	147	495	359	475	236	149
mRNA_D-dichotoma_M_contig1968.6093.1	1	0	0	0	0	0	4	0	0	1	0	0	11	19	22	24	5	5	44	45	15	6	38	33	15	21	12
mRNA_D-dichotoma_M_contig2.6242.1	0	1	0	1	0	0	6	0	2	7	0	1	37	52	81	37	36	37	33	25	22	13	71	140	50	57	135
mRNA_D-dichotoma_M_contig2.6246.1	1188	753	585	1333	113	783	1552	440	344	1847	548	737	3356	12649	3570	9899	7266	8702	5970	4857	13891	13801	6628	10446	16964	12723	8103
mRNA_D-dichotoma_M_contig2.6264.1	78	27	27	778	151	371	72	32	34	95	32	35	388	376	563	585	434	360	551	469	147	200	528	510	537	600	388
mRNA_D-dichotoma_M_contig2.6265.1	1	0	0	347	47	151	2	4	3	8	1	5	19	26	95	207	110	25	51	77	9	8	109	29	21	78	51
mRNA_D-dichotoma_M_contig2.6266.1	2	3	4	816	144	359	6	8	8	34	13	14	128	78	231	273	236	93	181	215	48	15	276	106	50	122	43
mRNA_D-dichotoma_M_contig2.6271.1	17	24	12	68	7	30	83	15	20	88	27	32	64	55	36	42	39	24	32	26	20	11	198	57	57	61	103
mRNA_D-dichotoma_M_contig2.6272.1	1	0	0	7	0	2	0	0	0	0	0	0	0	78	18	11	19	11	38	24	3	2	21	34	24	17	0
mRNA_D-dichotoma_M_contig2582.8895.1	0	0	0	0	0	0	0	0	0	1	0	1	0	0	4	4	6	1	2	7	0	0	1	6	4	4	7
mRNA_D-dichotoma_M_contig2586.8901.1	0	0	0	0	0	0	0	0	0	0	0	0	2	0	0	0	0	0	1	2	0	1	0	0	0	0	0
mRNA_D-dichotoma_M_contig2593.8931.1	1	1	6	6	0	3	30	7	14	30	15	14	69	76	101	129	72	72	149	122	64	55	231	138	91	119	131
mRNA_D-dichotoma_M_contig2593.8932.1	5	2	9	10	0	5	14	4	7	32	10	7	46	77	92	139	65	52	208	128	64	60	268	184	114	105	150
mRNA_D-dichotoma_M_contig2593.8933.1	0	0	0	0	4	1	0	2	1	6	6	7	20	18	40	45	21	24	71	52	9	14	90	36	35	25	34
mRNA_D-dichotoma_M_contig3893.12858.1	20	9	1	3	0	0	12	6	4	6	1	8	579	442	956	1369	2067	775	745	557	562	977	902	696	1041	1830	1078
mRNA_D-dichotoma_M_contig3899.12865.1	1	0	0	4	0	0	0	0	0	0	0	0	0	0	0	0	0	0	0	0	0	0	1	0	0	0	0
mRNA_D-dichotoma_M_contig3900.12906.1	0	0	0	0	0	0	0	0	0	0	0	1	0	1	0	0	0	0	0	0	0	0	0	0	0	0	0
mRNA_D-dichotoma_M_contig3901.12910.1	0	0	0	3	0	5	2	0	0	1	1	1	2	2	5	6	7	2	3	3	0	0	11	0	9	5	1
mRNA_D-dichotoma_M_contig3901.12913.1	0	0	0	0	0	0	5	0	0	10	0	0	3	29	16	23	25	2	0	1	0	1	10	7	9	10	3
mRNA_D-dichotoma_M_contig3903.12918.1	0	0	0	0	0	0	0	0	0	3	0	1	14	24	66	53	43	19	38	45	16	6	48	2	6	48	22
mRNA_D-dichotoma_M_contig3903.12919.1	1	0	0	0	0	0	0	0	0	3	1	0	45	40	90	114	88	29	58	65	21	18	76	24	12	47	48
mRNA_D-dichotoma_M_contig3911.12934.1	1105	694	574	78	12	63	554	269	121	135	38	56	52478	113515	62928	100626	49738	41395	78728	62979	5978	17588	99243	160164	133149	81439	19948
mRNA_D-dichotoma_M_contig3912.12937.1	4	1	0	0	0	2	10	3	2	88	22	33	18	21	33	26	25	31	24	4	14	26	22	193	228	65	11
mRNA_D-dichotoma_M_contig327.11233.1	31	16	38	1	0	0	24	28	17	19	8	8	91	68	83	494	683	90	123	123	132	163	192	91	118	457	357
mRNA_D-dichotoma_M_contig327.11235.1	35	36	27	104	140	84	65	25	52	78	42	56	244	127	340	279	222	109	215	157	83	85	472	286	179	307	208
mRNA_D-dichotoma_M_contig327.11237.1	2	1	0	57	25	12	1	1	0	4	2	1	0	3	2	3	7	0	3	3	0	0	13	6	1	3	3
mRNA_D-dichotoma_M_contig327.11241.1	86	29	33	55	8	29	81	43	52	35	7	8	20	0	104	36	0	7	170	123	3	23	5	105	5	107	701
mRNA_D-dichotoma_M_contig327.11242.1	18	11	13	136	3	97	51	13	26	29	14	16	1486	804	733	1216	1082	878	538	588	2041	2166	1321	830	982	1157	2425
mRNA_D-dichotoma_M_contig328.11279.1	0	1	0	2	1	1	1	1	0	9	2	5	54	45	140	59	9	17	135	144	13	1	165	66	8	21	17
mRNA_D-dichotoma_M_contig32.11034.1	0	0	0	13	1	10	0	3	2	0	1	0	0	16	26	4	15	3	16	6	13	1	10	35	29	10	15
mRNA_D-dichotoma_M_contig32.11039.1	105	109	129	89	32	44	84	126	194	181	155	262	5638	1535	6903	6487	6471	3742	4880	5879	4944	2708	6314	2350	2484	4990	5048
mRNA_D-dichotoma_M_contig32.11040.1	5	1	6	5	3	2	10	8	8	18	8	16	683	133	606	991	705	270	375	339	655	421	644	218	220	737	896
mRNA_D-dichotoma_M_contig1496.3545.1	0	0	1	1	0	0	3	0	3	0	1	0	23	34	23	51	14	15	50	31	0	9	94	28	39	35	5
mRNA_D-dichotoma_M_contig1497.3552.1	2	1	1	16	0	11	18	0	1	2	1	3	0	10	1	2	17	0	12	6	10	0	7	7	3	10	19
mRNA_D-dichotoma_M_contig1498.3556.1	8	5	22	8	0	8	29	20	33	87	52	57	199	37	156	151	114	56	64	70	15	27	296	90	93	146	64
mRNA_D-dichotoma_M_contig1498.3557.1	96	85	113	49	19	35	193	97	174	389	198	212	1171	429	857	638	556	297	299	311	195	239	1468	534	646	920	457
mRNA_D-dichotoma_M_contig1499.3563.1	4	0	1	39	10	33	3	4	0	1	3	0	2	0	6	2	0	1	14	0	1	0	11	21	1	22	40
mRNA_D-dichotoma_M_contig496.15186.1	7	4	2	5	0	3	21	1	11	2	3	1	38	164	119	92	68	38	134	61	18	12	152	70	51	39	36
mRNA_D-dichotoma_M_contig496.15191.1	406	318	304	6	1	2	344	180	473	545	277	288	10230	6561	9550	13072	8859	6415	8869	9455	3848	4392	12115	7937	6457	8841	7433
mRNA_D-dichotoma_M_contig497.15203.1	27	18	7	1	0	0	4	6	0	4	0	0	1	3	89	13	0	1	1	0	0	0	4	4	13	0	0
mRNA_D-dichotoma_M_contig498.15211.1	4	0	0	1	0	0	9	0	0	19	0	0	367	936	415	812	441	456	623	463	694	467	578	855	725	613	463
mRNA_D-dichotoma_M_contig498.15212.1	111	52	26	1985	390	826	125	29	48	172	63	71	1195	4527	2456	4791	2006	3342	1175	837	212	761	2330	3787	2421	2523	484
mRNA_D-dichotoma_M_contig498.15215.1	6	0	0	0	0	0	5	0	0	1	0	0	15	20	18	22	12	5	9	4	3	2	44	28	15	20	12
mRNA_D-dichotoma_M_contig2828.9775.1	5	3	0	18	1	4	11	0	0	9	0	0	561	772	1337	817	1012	510	1520	1034	294	283	2246	1721	1407	882	2011
mRNA_D-dichotoma_M_contig2828.9776.1	5	4	2	0	0	0	9	3	1	4	1	0	0	0	0	0	0	0	0	0	0	0	0	0	1	0	0
mRNA_D-dichotoma_M_contig2829.9779.1	0	0	0	0	0	0	0	0	0	0	0	0	2	0	5	4	0	0	4	0	0	0	1	7	0	0	1
mRNA_D-dichotoma_M_contig2833.9791.1	1	0	0	0	0	0	0	0	0	0	0	0	18	19	7	20	0	6	11	8	11	10	17	20	12	9	9
mRNA_D-dichotoma_M_contig2833.9793.1	195	100	112	0	0	0	265	73	79	111	18	22	1558	941	1990	1070	974	723	1120	1130	798	772	1041	789	977	773	900
mRNA_D-dichotoma_M_contig2834.9795.1	12	2	6	0	2	0	12	2	1	2	0	2	33	232	49	44	74	138	24	26	53	80	37	65	107	41	36
mRNA_D-dichotoma_M_contig2835.9796.1	0	0	0	0	0	0	0	0	0	0	0	0	57	325	22	66	16	54	28	25	16	54	108	285	137	69	77
mRNA_D-dichotoma_M_contig907.19809.1	0	0	0	0	0	0	0	0	0	0	0	0	62	354	100	111	35	131	110	104	62	65	34	47	31	26	34
mRNA_D-dichotoma_M_contig909.19821.1	3	0	0	1	0	0	9	0	0	11	0	0	236	153	117	87	83	76	114	87	197	144	105	158	137	148	104
mRNA_D-dichotoma_M_contig910.19850.1	6	11	3	0	0	0	15	0	0	2	3	3	263	5	29	6	41	1	1	3	0	23	360	1159	1102	674	372
mRNA_D-dichotoma_M_contig911.19854.1	13	6	1	10	0	7	24	3	1	13	1	1	48	78	73	27	32	65	100	53	22	21	137	128	76	31	24
mRNA_D-dichotoma_M_contig911.19855.1	22	8	7	72	7	49	49	16	15	27	10	3	92	353	154	157	58	167	514	273	173	109	374	268	131	123	182
mRNA_D-dichotoma_M_contig911.19856.1	0	0	1	18	7	6	1	0	0	1	0	0	9	22	2	4	0	9	3	3	13	11	17	28	8	11	43
mRNA_D-dichotoma_M_contig911.19861.1	108	55	64	1	3	0	99	23	40	47	15	17	761	1175	1318	1230	680	770	1063	854	248	372	1036	994	937	837	374
mRNA_D-dichotoma_M_contig1561.3934.1	1	0	1	0	3	0	2	0	2	0	0	0	0	0	0	0	1	0	0	0	0	0	0	0	0	0	0
mRNA_D-dichotoma_M_contig1562.3937.1	0	0	0	0	0	0	2	0	0	0	0	0	71	145	84	31	21	138	137	90	21	19	127	132	126	34	24
mRNA_D-dichotoma_M_contig1562.3941.1	2	0	1	0	0	1	2	2	0	4	0	1	13	42	39	35	22	70	26	15	13	32	15	81	51	34	7
mRNA_D-dichotoma_M_contig1563.3947.1	97	75	62	3	0	2	124	43	33	113	36	27	540	1259	961	1145	684	965	1002	848	517	745	925	964	1322	1475	639
mRNA_D-dichotoma_M_contig1564.3951.1	39	40	14	0	0	0	60	12	34	76	23	29	43	112	57	83	106	82	322	190	73	43	171	121	104	43	50
mRNA_D-dichotoma_M_contig1564.3954.1	38	10	12	103	29	57	176	45	55	99	30	26	224	430	445	597	330	324	592	437	446	264	855	440	298	442	410
mRNA_D-dichotoma_M_contig124.1897.1	5	2	8	0	0	0	1	0	0	0	0	1	1696	540	1708	795	813	302	681	541	64	147	910	817	808	671	169
mRNA_D-dichotoma_M_contig124.1905.1	207	111	159	0	0	0	183	50	48	434	192	192	4487	2892	4131	4961	2807	1996	4141	4007	1577	1245	4954	3292	2159	3248	2363
mRNA_D-dichotoma_M_contig1623.4363.1	0	0	0	0	0	0	0	0	0	1	0	0	0	1	0	0	0	0	2	0	0	0	1	0	0	0	1
mRNA_D-dichotoma_M_contig1625.4367.1	0	0	0	0	0	0	0	0	0	0	0	0	0	0	0	0	0	0	1	0	0	0	1	0	0	0	0
mRNA_D-dichotoma_M_contig1626.4373.1	0	0	0	2	0	0	3	0	0	1	0	0	2	3	5	0	1	3	4	5	1	2	13	2	2	0	4
mRNA_D-dichotoma_M_contig4861.15002.1	1	2	1	0	1	0	1	0	0	5	0	0	7	3	55	10	0	5	61	44	8	7	1	8	3	2	0
mRNA_D-dichotoma_M_contig4861.15003.1	3	0	0	0	0	0	6	0	0	11	0	0	40	183	81	939	1062	44	108	80	26	73	300	183	112	872	288
mRNA_D-dichotoma_M_contig4867.15009.1	28	15	8	9	3	9	63	11	9	51	20	17	778	976	922	622	652	423	165	143	414	262	724	634	544	442	562
mRNA_D-dichotoma_M_contig4870.15023.1	0	0	0	0	0	0	0	0	0	0	0	0	0	0	0	0	0	0	0	0	0	0	0	1	0	0	0
mRNA_D-dichotoma_M_contig4873.15025.1	1	0	1	1	0	0	0	1	0	86	40	50	20	19	83	17	30	13	65	27	11	3	37	16	8	24	25
mRNA_D-dichotoma_M_contig4873.15026.1	2	0	0	1	0	0	0	1	0	39	29	37	8	3	22	22	24	6	51	24	0	8	11	18	5	15	22
mRNA_D-dichotoma_M_contig4880.15035.1	427	306	170	0	0	0	350	110	108	123	20	16	10	0	155	21	0	20	128	99	4	13	0	0	0	0	0
mRNA_D-dichotoma_M_contig4880.15036.1	100	4	8	0	0	0	16	6	7	5	2	0	0	0	70	0	0	3	19	11	0	0	0	0	0	0	0
mRNA_D-dichotoma_M_contig4890.15055.1	0	0	0	0	0	0	0	0	0	1	0	0	6	5	6	29	4	1	8	9	0	0	16	8	7	4	3
mRNA_D-dichotoma_M_contig4891.15057.1	49	31	23	6	23	15	63	40	39	112	19	20	15	2	2	0	2	3	15	14	1	3	5	16	28	16	5
mRNA_D-dichotoma_M_contig4901.15102.1	0	0	0	0	0	0	0	0	0	2	0	0	34	47	21	53	15	35	39	32	58	54	31	56	59	22	75
mRNA_D-dichotoma_M_contig5754.16553.1	0	0	0	0	0	0	0	0	0	0	0	0	0	0	0	0	0	0	0	0	0	0	0	0	0	0	0
mRNA_D-dichotoma_M_contig5757.16555.1	0	0	0	0	0	0	0	0	0	0	0	0	0	0	0	1	0	0	0	0	0	0	0	0	0	0	0
mRNA_D-dichotoma_M_contig5773.16570.1	0	0	0	0	0	0	1	0	0	6	0	0	2	12	42	13	11	7	56	48	12	10	7	10	8	21	2
mRNA_D-dichotoma_M_contig5780.16579.1	0	0	0	0	0	0	1	0	1	8	2	1	0	3	0	0	0	0	0	0	0	0	0	0	0	1	0
mRNA_D-dichotoma_M_contig5793.16591.1	0	0	0	0	0	0	0	0	0	0	0	0	0	0	0	0	0	0	2	0	0	0	2	12	16	6	3
mRNA_D-dichotoma_M_contig5805.16649.1	0	0	0	0	0	0	0	0	0	13	8	5	384	117	47	33	110	300	3	25	42	120	38	123	110	60	74
mRNA_D-dichotoma_M_contig5810.16656.1	2	0	0	0	0	0	10	2	0	1	0	0	6	15	18	19	2	9	23	23	3	5	6	8	1	3	4
mRNA_D-dichotoma_M_contig5813.16657.1	2	0	0	0	0	0	0	0	1	2	1	3	498	60	54	34	6	42	310	295	7	21	596	111	349	125	77
mRNA_D-dichotoma_M_contig5813.16658.1	0	0	0	0	0	0	0	0	0	0	0	0	673	4	5	12	11	13	201	124	0	4	301	43	136	39	11
mRNA_D-dichotoma_M_contig74.18248.1	1	0	1	0	0	0	2	4	0	2	1	0	283	172	472	747	625	326	445	362	77	171	614	485	282	505	330
mRNA_D-dichotoma_M_contig1032.358.1	6	4	2	10	1	1	9	4	4	9	5	10	23	98	79	124	58	59	36	51	14	15	31	49	43	51	12
mRNA_D-dichotoma_M_contig1034.378.1	185	118	111	3	0	0	247	88	83	195	52	44	22	38	180	73	14	26	385	145	40	32	16	1	2	2	1
mRNA_D-dichotoma_M_contig1035.385.1	9	2	0	1	0	0	6	1	1	148	40	34	10	25	18	8	32	1	18	3	4	5	22	17	6	11	2
mRNA_D-dichotoma_M_contig1035.387.1	1	0	0	0	0	0	1	0	0	0	0	0	0	1	0	0	0	0	0	0	0	0	0	0	1	0	0
mRNA_D-dichotoma_M_contig1036.392.1	29	26	32	423	21	269	41	30	46	38	30	24	1083	589	1445	1332	922	923	1034	1068	306	452	1130	917	895	884	517
mRNA_D-dichotoma_M_contig1734.4954.1	0	0	1	67	16	21	1	0	0	1	0	0	0	0	0	17	1	0	0	0	9	4	2	0	0	0	8
mRNA_D-dichotoma_M_contig1734.4959.1	0	0	0	19	2	2	1	1	0	1	1	1	0	0	0	0	14	0	2	0	0	2	1	26	6	7	29
mRNA_D-dichotoma_M_contig1734.4960.1	1	0	0	27	3	9	1	0	0	0	0	0	0	0	2	2	0	2	0	0	0	0	0	10	5	15	12
mRNA_D-dichotoma_M_contig197.6102.1	4	4	5	1	4	0	1	3	3	0	2	3	121	96	172	401	337	125	187	222	70	93	163	147	135	222	163
mRNA_D-dichotoma_M_contig198.6146.1	4	10	2	88	85	15	6	0	6	10	0	2	0	0	0	1	0	0	4	2	0	0	0	11	2	2	5
mRNA_D-dichotoma_M_contig198.6147.1	5	1	1	51	106	15	5	0	4	19	0	0	0	0	0	1	10	0	1	1	0	0	3	2	3	2	0
mRNA_D-dichotoma_M_contig2099.6827.1	0	0	0	0	0	0	0	0	0	0	0	0	0	0	0	2	0	0	0	0	0	3	0	0	0	0	0
mRNA_D-dichotoma_M_contig2101.6876.1	11	0	1	4	0	0	8	0	0	2	3	0	1	8	0	4	0	2	2	0	1	2	9	1	7	3	1
mRNA_D-dichotoma_M_contig2102.6880.1	0	0	0	0	0	0	0	0	0	0	0	0	0	0	0	0	0	0	0	0	0	0	0	0	0	0	0
mRNA_D-dichotoma_M_contig1516.3672.1	27	13	11	148	71	67	22	18	26	31	7	14	71	66	140	121	124	43	104	67	17	20	138	50	69	70	39
mRNA_D-dichotoma_M_contig1517.3677.1	0	0	0	0	0	0	0	0	0	0	0	0	0	0	0	0	0	0	0	0	2	0	0	0	0	0	0
mRNA_D-dichotoma_M_contig1518.3678.1	0	0	0	0	0	0	0	0	0	0	0	0	0	0	0	0	0	0	0	0	0	0	0	0	0	0	0
mRNA_D-dichotoma_M_contig1519.3686.1	101	49	76	5764	592	2565	250	35	80	33	8	15	177	35	668	76	13	72	965	572	55	45	446	879	49	1829	389
mRNA_D-dichotoma_M_contig1522.3717.1	0	0	0	0	0	0	0	0	0	0	0	0	0	0	0	0	0	0	0	0	0	0	0	0	0	0	0
mRNA_D-dichotoma_M_contig213.7012.1	33	32	44	872	205	461	44	23	79	99	51	74	3793	1760	3651	4836	3020	2826	3354	3427	1761	1471	3656	2676	2287	3269	2777
mRNA_D-dichotoma_M_contig213.7017.1	207	70	113	54	7	21	203	86	105	162	42	37	3546	3170	3269	2513	1360	2431	3799	3110	1940	1730	3084	3082	2927	1608	1358
mRNA_D-dichotoma_M_contig214.7049.1	1	1	1	0	0	0	3	1	2	1	0	3	37	63	85	258	183	35	78	80	18	54	122	106	65	148	62
mRNA_D-dichotoma_M_contig214.7050.1	0	1	1	0	0	0	6	0	3	3	0	1	33	120	53	153	86	57	66	60	19	21	86	96	69	100	66
mRNA_D-dichotoma_M_contig215.7110.1	0	0	0	64	34	16	0	0	0	0	0	0	0	0	0	0	0	0	0	0	0	0	1	0	0	4	1
mRNA_D-dichotoma_M_contig215.7113.1	0	0	0	147	32	30	0	0	0	1	0	0	0	0	0	0	0	0	0	0	0	0	0	0	0	0	0
mRNA_D-dichotoma_M_contig1388.2853.1	0	0	1	0	0	1	0	0	0	4	1	1	46	56	19	28	21	5	6	9	1	3	276	175	161	142	63
mRNA_D-dichotoma_M_contig1388.2859.1	0	0	0	105	23	23	0	0	0	1	0	0	0	0	0	0	0	0	0	0	0	0	1	4	0	0	0
mRNA_D-dichotoma_M_contig1389.2862.1	0	0	0	0	0	0	0	0	0	0	0	0	0	0	0	1	0	0	0	0	0	0	0	0	0	0	0
mRNA_D-dichotoma_M_contig1390.2896.1	0	0	0	20	0	4	0	0	0	1	1	0	0	0	0	0	0	0	0	0	1	0	0	0	0	0	0
mRNA_D-dichotoma_M_contig1390.2897.1	0	1	4	156	17	154	7	1	11	12	4	3	0	0	8	4	0	1	24	8	1	0	5	23	1	82	109
mRNA_D-dichotoma_M_contig1391.2899.1	185	90	120	0	0	0	186	68	108	97	34	32	343	537	622	586	417	591	886	718	81	248	721	525	670	544	161
mRNA_D-dichotoma_M_contig1391.2900.1	8	0	1	9	0	0	8	1	0	5	0	1	62	61	59	268	118	121	132	93	36	53	222	162	180	122	35
mRNA_D-dichotoma_M_contig1391.2901.1	1	0	3	0	0	0	2	0	1	0	1	0	0	1	1	1	0	1	3	1	2	0	1	3	4	0	0
mRNA_D-dichotoma_M_contig1601.4209.1	0	0	0	17	8	2	0	0	0	0	0	0	0	0	0	0	0	0	0	0	0	0	0	0	0	0	2
mRNA_D-dichotoma_M_contig1601.4211.1	17	8	10	7	3	8	35	10	15	41	13	20	183	306	300	628	366	282	382	392	261	232	549	383	384	482	421
mRNA_D-dichotoma_M_contig1602.4218.1	0	0	0	0	0	0	0	0	0	0	0	0	0	0	0	0	0	0	0	0	0	0	0	0	0	0	0
mRNA_D-dichotoma_M_contig1605.4229.1	53	22	29	0	10	4	33	16	24	18	6	11	1753	1353	1680	1765	2273	1148	1718	1146	330	634	2980	1714	1773	2042	937
mRNA_D-dichotoma_M_contig1605.4232.1	2	2	1	0	0	0	0	0	0	18	4	1	0	5	1	7	0	2	2	2	2	7	3	3	9	0	0
mRNA_D-dichotoma_M_contig4167.13571.1	0	0	0	0	0	0	0	0	0	0	0	0	54	68	22	14	36	10	42	29	5	6	89	41	50	23	15
mRNA_D-dichotoma_M_contig4176.13586.1	64	43	73	0	0	0	60	46	44	102	33	43	1837	1743	1979	1724	1590	1084	1341	1204	1397	1142	1867	1618	1825	1293	1720
mRNA_D-dichotoma_M_contig4178.13589.1	1	0	0	1	0	0	0	0	0	0	0	0	50	73	33	53	45	55	83	92	33	45	76	64	52	31	50
mRNA_D-dichotoma_M_contig4179.13591.1	3	3	0	27	48	12	11	4	6	16	3	4	23	62	71	94	37	34	69	59	51	28	55	78	28	26	40
mRNA_D-dichotoma_M_contig4180.13597.1	17	1	1	33	13	3	60	6	3	40	7	5	2605	6169	3188	2953	1580	1933	2716	2080	1014	930	3035	3103	2846	1769	1369
mRNA_D-dichotoma_M_contig4186.13603.1	0	0	0	0	0	0	0	0	0	1	0	0	49	49	53	82	45	0	0	0	0	0	221	124	77	94	65
mRNA_D-dichotoma_M_contig4186.13604.1	0	0	0	1	1	0	0	0	0	1	0	0	134	114	87	102	92	0	0	0	0	0	409	156	138	137	125
mRNA_D-dichotoma_M_contig4193.13613.1	0	0	0	0	0	0	1	0	0	2	0	0	13	12	6	5	2	4	39	30	2	2	45	6	10	13	3
mRNA_D-dichotoma_M_contig4193.13614.1	0	0	0	0	0	0	0	0	0	0	0	0	3	3	3	4	0	3	3	4	0	0	2	2	5	1	2
mRNA_D-dichotoma_M_contig4193.13616.1	7	1	2	0	0	0	3	0	2	5	2	1	352	115	217	34	40	257	230	117	18	36	102	131	312	22	27
mRNA_D-dichotoma_M_contig208.6756.1	0	0	0	0	0	0	6	0	1	2	2	0	0	0	0	0	0	0	0	0	0	0	0	8	3	0	0
mRNA_D-dichotoma_M_contig208.6759.1	18	9	4	0	0	0	14	13	5	10	6	5	117	84	257	140	176	95	195	146	30	45	226	153	154	137	93
mRNA_D-dichotoma_M_contig208.6760.1	22	4	10	3	2	3	12	5	7	12	1	2	95	50	216	136	106	60	200	134	18	27	210	166	158	86	69
mRNA_D-dichotoma_M_contig4598.14492.1	0	0	0	0	0	0	0	0	0	0	0	0	20	30	8	54	50	277	189	170	84	67	78	120	153	46	12
mRNA_D-dichotoma_M_contig4599.14496.1	0	0	0	0	0	0	0	0	0	0	0	0	0	3	1	0	0	0	1	0	0	0	2	0	1	3	0
mRNA_D-dichotoma_M_contig4599.14497.1	1	0	0	0	0	0	2	0	1	1	2	4	131	155	119	126	55	101	89	62	41	39	222	144	118	100	55
mRNA_D-dichotoma_M_contig4601.14518.1	0	0	0	1	0	0	0	0	0	0	0	0	0	1	0	0	11	0	0	0	0	0	1	0	0	0	0
mRNA_D-dichotoma_M_contig4605.14522.1	6	1	1	0	0	0	7	2	8	11	3	3	165	155	212	148	108	27	315	261	10	4	574	276	302	216	176
mRNA_D-dichotoma_M_contig4607.14525.1	4	0	0	12	0	0	1	0	0	3	0	1	53	61	63	67	29	42	177	150	9	23	30	19	29	12	14
mRNA_D-dichotoma_M_contig4612.14538.1	0	0	0	0	0	0	0	0	0	0	0	0	2	0	0	1	0	0	1	2	0	1	0	2	1	0	1
mRNA_D-dichotoma_M_contig4614.14543.1	1	0	0	0	0	0	1	0	0	2	0	0	178	84	58	86	108	46	130	142	19	21	272	128	203	99	9
mRNA_D-dichotoma_M_contig5232.15724.1	31	3	15	785	37	165	26	2	0	25	2	1	874	2389	1386	598	540	636	23	32	551	571	1274	1089	1231	626	445
mRNA_D-dichotoma_M_contig5232.15725.1	62	1	2	6824	465	716	31	3	2	64	1	3	1240	2764	2173	1774	1140	1216	42	39	656	769	2495	2161	2082	1380	881
mRNA_D-dichotoma_M_contig5232.15726.1	66	1	6	519	26	74	17	2	52	27	2	2	705	1449	917	192	182	426	31	13	124	180	788	777	982	231	166
mRNA_D-dichotoma_M_contig5232.15728.1	5	0	3	4	3	2	29	4	1	20	0	2	252	641	280	670	410	262	356	258	153	149	844	670	479	522	373
mRNA_D-dichotoma_M_contig5249.15745.1	0	0	0	2	0	0	0	0	0	0	0	0	0	0	1	0	15	0	1	1	0	1	1	1	0	1	0
mRNA_D-dichotoma_M_contig5250.15752.1	4	0	2	0	0	0	4	1	0	0	1	0	0	6	7	2	12	0	2	0	4	0	0	0	3	1	0
mRNA_D-dichotoma_M_contig5252.15754.1	4	0	0	0	0	0	0	0	0	0	1	0	0	0	0	0	0	1	0	0	0	0	0	6	1	1	0
mRNA_D-dichotoma_M_contig5255.15755.1	0	0	0	0	0	0	0	0	0	0	0	0	0	0	0	0	0	0	0	0	0	0	0	0	0	0	0
mRNA_D-dichotoma_M_contig5264.15764.1	32	17	11	512	36	156	16	14	13	38	17	22	204	124	347	127	85	298	401	361	108	81	307	229	210	113	132
mRNA_D-dichotoma_M_contig339.11555.1	74	77	47	13	7	5	54	51	29	70	19	56	786	275	1009	498	381	426	688	608	352	323	959	352	587	345	379
mRNA_D-dichotoma_M_contig340.11594.1	1	0	0	0	0	0	3	0	2	11	1	0	38	230	73	87	54	17	10	20	2	5	294	245	149	118	80
mRNA_D-dichotoma_M_contig340.11599.1	0	0	0	0	0	0	0	0	0	1	0	0	0	0	0	0	0	0	0	0	0	0	0	0	0	0	0
mRNA_D-dichotoma_M_contig340.11600.1	0	0	0	0	0	0	0	1	0	0	0	0	0	0	0	0	0	0	0	0	0	0	0	0	0	0	0
mRNA_D-dichotoma_M_contig340.11601.1	0	0	0	31	3	4	0	0	0	5	0	1	6	26	18	13	8	0	0	0	0	0	76	45	38	60	67
mRNA_D-dichotoma_M_contig341.11627.1	1	0	0	218	22	62	12	0	0	1	1	0	14	10	4	7	40	5	18	13	3	2	13	23	3	13	2
mRNA_D-dichotoma_M_contig155.3857.1	0	0	0	2	0	1	0	1	0	1	1	1	1011	3506	1087	2452	916	390	5920	5328	128	167	2784	2023	369	398	337
mRNA_D-dichotoma_M_contig155.3867.1	27	12	13	5	1	1	90	16	12	45	2	13	290	925	902	709	313	337	491	373	156	117	496	585	332	261	195
mRNA_D-dichotoma_M_contig155.3871.1	30	13	18	488	167	221	56	29	15	36	16	24	590	158	588	770	464	290	399	391	233	199	387	353	291	467	338
mRNA_D-dichotoma_M_contig526.15759.1	1	1	2	0	0	0	7	3	1	7	0	0	25	7	15	7	1	5	23	9	2	0	69	140	83	112	60
mRNA_D-dichotoma_M_contig527.15780.1	0	6	3	114	2	89	4	3	4	5	10	5	231	198	207	328	153	163	249	285	46	51	294	233	147	207	236
mRNA_D-dichotoma_M_contig527.15781.1	2	0	0	17	0	26	3	0	0	1	0	0	30	38	31	83	32	28	64	62	11	25	74	66	46	53	52
mRNA_D-dichotoma_M_contig527.15782.1	0	0	0	30	1	35	0	0	0	2	0	0	106	160	122	147	53	79	151	159	20	26	154	135	79	99	109
mRNA_D-dichotoma_M_contig528.15788.1	10	2	4	0	0	0	3	2	5	0	2	3	0	0	6	0	0	0	0	0	0	0	2	0	4	0	0
mRNA_D-dichotoma_M_contig1353.2665.1	0	2	2	2	7	4	0	0	0	5	2	2	37	56	104	106	95	90	78	109	14	20	63	80	47	80	18
mRNA_D-dichotoma_M_contig1353.2666.1	20	5	12	16	14	12	14	6	0	21	9	14	122	273	347	563	396	280	419	333	63	105	454	380	324	313	115
mRNA_D-dichotoma_M_contig1357.2679.1	1093	351	364	0	0	3	1046	400	303	744	120	163	3312	3771	4171	2967	3171	2541	4479	2499	1649	2042	6466	4795	4966	3385	2269
mRNA_D-dichotoma_M_contig1357.2682.1	8	0	0	0	2	0	28	2	2	77	18	15	7	61	20	43	46	34	20	19	94	29	6	23	16	14	38
mRNA_D-dichotoma_M_contig1358.2684.1	0	0	0	0	0	0	0	0	0	0	0	0	0	0	0	0	0	0	0	0	0	0	0	1	0	2	0
mRNA_D-dichotoma_M_contig1358.2685.1	0	0	0	0	0	1	0	0	0	0	0	0	10	27	11	24	3	1	11	11	9	3	4	16	8	3	9
mRNA_D-dichotoma_M_contig1358.2686.1	1	0	0	0	3	1	0	0	0	0	0	0	18	24	52	29	1	7	21	9	7	6	23	30	19	6	18
mRNA_D-dichotoma_M_contig43.13868.1	16	1	20	3	0	1	15	11	15	36	10	18	800	1062	5439	1185	1402	273	3454	1621	758	273	1481	224	349	489	166
mRNA_D-dichotoma_M_contig43.13870.1	38	14	40	42	25	24	80	29	54	151	56	66	3151	1779	3854	6044	4156	1666	2182	2329	3194	2659	2945	2347	1816	4003	4038
mRNA_D-dichotoma_M_contig44.14070.1	5	0	0	85	8	55	2	3	2	13	3	5	11	3	23	8	31	18	30	10	9	12	6	45	23	103	168
mRNA_D-dichotoma_M_contig44.14074.1	0	0	1	0	0	0	2	0	1	2	0	0	11	1	6	9	0	2	9	6	2	3	10	10	24	18	23
mRNA_D-dichotoma_M_contig44.14076.1	0	0	1	3	2	2	4	1	0	1	0	0	0	0	3	0	0	0	0	0	2	0	10	12	2	22	26
mRNA_D-dichotoma_M_contig44.14077.1	44	32	17	201	208	74	86	20	26	24	7	1	1592	3286	1288	1580	1043	1212	2586	1892	322	464	4556	2945	1721	1466	806
mRNA_D-dichotoma_M_contig44.14082.1	1	0	0	1	1	2	2	1	2	5	0	1	38	106	202	394	324	165	229	282	17	42	275	156	149	215	87
mRNA_D-dichotoma_M_contig44.14083.1	18	3	15	16	1	5	18	9	15	25	8	21	406	339	639	502	300	431	557	592	230	219	554	437	520	408	386
mRNA_D-dichotoma_M_contig534.15898.1	114	54	68	0	1	1	44	19	50	276	156	137	5101	2526	3742	7886	3391	3917	4780	5138	1819	2587	6819	5122	2927	4642	4816
mRNA_D-dichotoma_M_contig534.15899.1	9	0	3	0	2	0	8	8	3	49	33	26	219	216	293	903	488	293	442	548	122	84	696	266	162	423	340
mRNA_D-dichotoma_M_contig534.15901.1	8	0	2	0	0	0	4	1	4	33	19	13	76	65	106	234	100	105	142	200	33	18	297	84	48	67	93
mRNA_D-dichotoma_M_contig534.15902.1	0	0	0	0	0	0	1	2	5	11	9	6	52	32	88	191	79	77	91	138	28	15	208	56	20	87	43
mRNA_D-dichotoma_M_contig534.15903.1	2	2	1	3	1	2	2	4	3	29	13	15	104	127	170	279	133	119	184	246	35	17	344	94	26	130	94
mRNA_D-dichotoma_M_contig534.15904.1	28	7	16	81	7	18	27	5	12	17	3	3	366	152	511	471	221	212	344	277	110	131	368	293	293	351	182
mRNA_D-dichotoma_M_contig534.15912.1	56	22	35	19	0	7	25	19	11	39	18	19	1727	786	1954	1644	1241	1129	933	988	684	718	1245	1170	965	1001	1373
mRNA_D-dichotoma_M_contig534.15917.1	22	5	4	15	5	26	4	4	8	10	2	3	123	147	265	932	607	239	282	275	313	442	303	206	244	685	548
mRNA_D-dichotoma_M_contig534.15918.1	56	25	48	75	4	68	39	20	27	42	20	14	902	970	1268	1608	1161	1163	1301	1215	723	972	1202	1090	1256	1452	1021
mRNA_D-dichotoma_M_contig536.15928.1	0	0	0	0	0	0	0	0	0	0	0	0	0	0	0	0	0	0	0	0	0	0	0	0	0	2	0
mRNA_D-dichotoma_M_contig536.15933.1	69	62	24	18	41	2	159	47	53	114	25	32	123	130	72	428	211	51	151	98	112	158	139	97	97	273	366
mRNA_D-dichotoma_M_contig536.15936.1	1	0	3	34	31	6	2	0	0	1	0	0	2	3	7	10	3	11	12	9	1	2	13	10	3	1	2
mRNA_D-dichotoma_M_contig536.15937.1	4	2	0	41	24	15	3	2	7	1	1	1	191	75	272	326	221	88	109	132	23	66	193	118	94	123	135
mRNA_D-dichotoma_M_contig536.15939.1	15	10	6	3	0	2	4	7	5	6	0	0	236	147	288	79	97	166	217	196	37	52	286	241	281	57	69
mRNA_D-dichotoma_M_contig278.9574.1	16	7	3	4	0	0	24	8	0	23	12	14	60	38	69	70	29	49	81	53	20	23	187	76	92	69	67
mRNA_D-dichotoma_M_contig278.9579.1	16	5	2	28	0	1	21	2	4	11	3	1	2	4	9	4	0	0	5	8	1	0	6	3	2	11	10
mRNA_D-dichotoma_M_contig279.9626.1	13	2	2	0	0	0	9	0	2	17	0	0	311	4716	2295	6585	3001	767	1802	1157	1203	1207	1430	3232	1304	1984	1418
mRNA_D-dichotoma_M_contig280.9685.1	0	0	0	0	0	0	0	0	0	1	0	0	0	0	0	0	0	0	0	0	0	0	0	0	0	0	0
mRNA_D-dichotoma_M_contig280.9690.1	0	0	0	1	0	0	0	0	0	0	0	0	10	10	0	0	0	0	0	0	0	0	0	1	0	0	0
mRNA_D-dichotoma_M_contig1631.4408.1	0	0	0	0	0	0	1	0	0	0	0	0	68	5	19	10	13	20	76	64	6	18	74	28	79	133	39
mRNA_D-dichotoma_M_contig1633.4418.1	6	7	7	300	15	184	13	7	13	2	3	1	2	7	78	7	13	4	96	39	0	6	9	16	2	48	166
mRNA_D-dichotoma_M_contig1635.4423.1	10	1	0	0	0	0	3	0	0	14	2	1	283	1050	184	336	644	1550	404	304	265	961	537	905	703	681	384
mRNA_D-dichotoma_M_contig1635.4427.1	0	1	0	0	0	0	1	0	0	3	0	0	1	5	15	11	7	5	44	18	2	1	19	12	8	6	13
mRNA_D-dichotoma_M_contig1000.103.1	8	3	0	0	0	0	10	0	0	14	1	0	571	300	90	74	33	952	186	153	142	229	66	591	798	96	82
mRNA_D-dichotoma_M_contig997.20569.1	31	11	11	3	1	2	20	10	16	23	6	7	8	12	3	6	20	8	29	27	3	7	5	11	4	15	16
mRNA_D-dichotoma_M_contig997.20570.1	412	226	294	1124	308	582	171	195	143	207	117	129	5934	2409	5899	8836	6076	6024	4582	5340	8097	9270	4310	3691	3729	6298	8296
mRNA_D-dichotoma_M_contig998.20573.1	5	1	0	11	0	15	4	1	2	18	10	8	144	89	138	129	146	60	107	133	73	41	329	96	73	105	121
mRNA_D-dichotoma_M_contig7.17867.1	0	0	0	1	0	0	0	0	0	3	0	0	0	0	0	0	0	0	3	0	1	0	0	12	3	1	0
mRNA_D-dichotoma_M_contig7.17868.1	13	0	1	56	151	7	18	8	0	60	0	5	5	26	7	3	15	12	9	6	1	11	28	83	63	34	7
mRNA_D-dichotoma_M_contig7.17874.1	7	4	2	28	17	5	5	7	3	12	4	5	623	238	1025	742	669	365	487	568	146	179	661	448	298	390	328
mRNA_D-dichotoma_M_contig7.17886.1	5	2	2	0	0	0	1	5	3	12	0	5	178	74	149	61	103	138	144	135	40	29	169	81	75	36	59
mRNA_D-dichotoma_M_contig7.17888.1	0	0	0	0	0	0	0	0	0	0	0	0	0	0	0	1	0	0	0	0	0	0	0	0	0	0	4
mRNA_D-dichotoma_M_contig744.18289.1	14	14	8	1	1	2	83	11	13	2280	1060	1127	240	270	315	151	193	149	629	209	171	156	1880	228	318	351	211
mRNA_D-dichotoma_M_contig746.18303.1	0	0	0	0	0	0	0	0	0	0	0	0	8	2	5	3	0	0	4	3	2	0	5	21	33	10	5
mRNA_D-dichotoma_M_contig164.4447.1	6	0	2	1	0	2	3	0	1	15	1	3	2	35	24	5	0	10	43	16	4	3	15	7	22	4	5
mRNA_D-dichotoma_M_contig165.4498.1	276	90	242	45	12	49	65	81	157	60	31	32	3466	2105	4904	4332	2992	2650	3154	3701	1577	1753	3916	2656	1918	3033	3144
mRNA_D-dichotoma_M_contig1815.5373.1	2	0	1	22	1	1	7	2	0	21	1	0	149	214	174	154	89	158	286	216	53	64	182	149	94	92	93
mRNA_D-dichotoma_M_contig1816.5374.1	4	0	2	45	88	39	20	0	0	11	3	1	38	41	45	66	10	19	104	124	4	16	44	48	43	42	54
mRNA_D-dichotoma_M_contig1819.5379.1	4	2	8	61	23	44	5	6	6	2	1	0	1	18	39	113	55	19	43	51	10	18	26	17	5	45	18
mRNA_D-dichotoma_M_contig1820.5393.1	6	2	3	4337	977	1127	36	7	5	14	2	5	104	51	115	256	183	131	103	125	260	178	116	62	102	189	195
mRNA_D-dichotoma_M_contig1820.5394.1	56	18	29	19739	7561	12578	58	67	30	57	29	32	1839	769	2461	2859	2826	2333	2160	2737	2899	2026	2401	1551	1661	2219	2124
mRNA_D-dichotoma_M_contig1822.5398.1	146	58	56	21390	2986	8826	328	132	133	348	116	133	1827	3425	4040	5029	2384	2128	5698	4705	1417	928	5498	2975	2446	2374	1979
mRNA_D-dichotoma_M_contig691.17796.1	93	35	45	24	5	22	113	28	46	97	24	22	43	418	300	150	326	75	278	155	45	41	86	93	26	105	72
mRNA_D-dichotoma_M_contig692.17806.1	16	0	14	1	0	0	11	3	2	3	0	2	535	286	357	303	406	304	276	204	54	114	637	486	551	408	155
mRNA_D-dichotoma_M_contig693.17808.1	0	0	0	0	0	0	0	0	0	0	0	0	6	0	0	7	1	0	1	2	0	1	3	2	2	1	0
mRNA_D-dichotoma_M_contig693.17809.1	1	0	2	36	4	73	0	0	1	2	2	1	24	75	26	118	34	39	63	62	48	65	49	64	41	132	128
mRNA_D-dichotoma_M_contig693.17812.1	19	18	19	117	24	54	9	17	33	25	19	29	1260	519	1701	1836	2037	852	1061	1524	412	579	1175	859	671	1431	746
mRNA_D-dichotoma_M_contig694.17819.1	4	1	0	5	0	0	12	0	2	8	1	0	4	3	3	0	1	2	8	5	2	3	8	3	22	10	10
mRNA_D-dichotoma_M_contig694.17820.1	3	2	0	1	6	6	10	2	0	10	1	1	0	1	1	0	2	2	2	1	0	0	5	11	7	0	0
mRNA_D-dichotoma_M_contig1249.1949.1	233	109	164	187	95	84	159	123	117	203	77	99	4824	1984	2921	2311	1659	3272	3040	4270	1108	1336	4254	2450	3292	2232	2346
mRNA_D-dichotoma_M_contig1251.1972.1	2	0	0	0	0	0	1	0	0	13	0	0	6	1	0	2	0	1	4	5	0	0	0	4	7	0	1
mRNA_D-dichotoma_M_contig1253.1978.1	309	153	172	20	6	9	196	195	106	160	30	56	4053	2926	5274	4981	4162	3173	4713	4451	3286	2833	4366	3636	4036	3813	3472
mRNA_D-dichotoma_M_contig1253.1981.1	281	171	130	84	9	80	287	98	174	376	160	195	14539	8165	13472	20078	10415	9016	12800	14242	6958	6946	15212	10135	9312	14179	12289
mRNA_D-dichotoma_M_contig238.8103.1	0	0	0	27	7	7	0	0	0	1	0	0	10	9	1	1	0	0	8	1	2	0	2	0	5	0	1
mRNA_D-dichotoma_M_contig238.8104.1	0	0	1	15	0	5	0	0	0	0	1	1	0	0	1	53	27	0	1	0	7	27	0	1	0	43	57
mRNA_D-dichotoma_M_contig238.8109.1	0	0	0	10	0	0	2	0	0	2	0	0	60	58	28	10	0	25	88	81	12	27	139	57	92	78	75
mRNA_D-dichotoma_M_contig238.8110.1	18	0	0	482	0	0	38	0	0	43	0	0	323	74	141	86	49	121	484	305	72	100	560	294	526	381	405
mRNA_D-dichotoma_M_contig238.8114.1	72	50	59	75	12	44	41	52	57	37	28	29	1816	1001	1545	1679	1569	1108	1261	1444	536	701	1482	1478	1130	1605	780
mRNA_D-dichotoma_M_contig239.8142.1	88	79	95	0	1	1	173	79	112	175	78	63	156	268	1093	267	166	87	378	161	196	75	282	61	74	68	38
mRNA_D-dichotoma_M_contig239.8147.1	51	10	20	94	2	70	12	13	8	9	1	1	16	0	103	20	6	26	377	227	8	20	16	61	1	26	119
mRNA_D-dichotoma_M_contig239.8149.1	6	0	1	27	17	25	5	1	0	6	4	5	277	91	262	722	616	147	197	216	118	162	234	222	145	393	282
mRNA_D-dichotoma_M_contig239.8150.1	6	1	2	77	29	15	10	0	1	7	3	4	253	117	300	550	646	179	275	248	75	112	406	233	205	368	196
mRNA_D-dichotoma_M_contig240.8206.1	3	1	3	37	1	18	6	0	1	19	1	7	48	81	21	23	36	76	40	21	11	33	104	57	44	46	76
mRNA_D-dichotoma_M_contig2633.9073.1	0	0	0	43	10	6	6	0	0	5	0	1	23	36	67	14	47	25	24	22	9	7	38	14	18	12	6
mRNA_D-dichotoma_M_contig2633.9074.1	5	0	0	0	0	0	0	0	4	1	0	1	170	214	292	372	182	142	191	162	96	170	218	166	131	254	222
mRNA_D-dichotoma_M_contig2636.9078.1	2	2	1	26	4	6	2	1	2	10	2	0	0	15	4	3	3	1	23	16	2	0	10	3	4	8	4
mRNA_D-dichotoma_M_contig2639.9083.1	0	0	0	5	0	0	2	0	0	1	0	0	39	40	21	16	10	13	82	23	5	9	64	46	25	20	1
mRNA_D-dichotoma_M_contig2645.9102.1	7	1	5	0	0	0	5	5	3	6	7	1	12	32	79	57	94	29	66	74	11	14	54	24	23	38	18
mRNA_D-dichotoma_M_contig938.20109.1	25	20	25	4145	912	2136	46	35	20	113	72	60	1970	1437	1860	2133	1132	978	1656	1825	722	821	2045	1589	1162	1699	1595
mRNA_D-dichotoma_M_contig940.20149.1	11	4	5	0	0	0	8	0	7	69	21	11	15	164	40	29	9	189	38	30	99	105	20	382	400	97	24
mRNA_D-dichotoma_M_contig941.20151.1	1	1	0	2	0	0	0	0	0	0	0	1	0	7	1	4	16	7	2	3	3	3	0	9	1	1	0
mRNA_D-dichotoma_M_contig3867.12797.1	7	4	2	0	0	0	5	3	1	7	3	0	463	324	497	320	304	213	211	176	98	123	248	205	306	226	186
mRNA_D-dichotoma_M_contig3870.12814.1	32	15	8	0	0	0	20	10	3	25	2	7	567	335	481	323	265	224	218	113	93	129	470	486	326	207	398
mRNA_D-dichotoma_M_contig3870.12815.1	0	0	0	0	0	0	0	0	0	1	1	2	6	0	5	0	0	0	0	1	3	0	0	0	4	0	3
mRNA_D-dichotoma_M_contig3872.12818.1	42	8	1	16	5	0	61	7	13	72	6	8	2135	5576	3652	2882	2196	2537	6594	5110	766	627	5033	5145	4050	2319	1189
mRNA_D-dichotoma_M_contig3873.12820.1	9	8	3	1	0	0	3	7	2	8	0	2	57	108	46	232	67	107	66	70	26	67	41	100	64	128	48
mRNA_D-dichotoma_M_contig3879.12828.1	79	31	43	8	3	2	113	56	23	48	42	30	852	1019	1846	1357	1079	625	1457	1281	260	255	1385	1058	918	787	519
mRNA_D-dichotoma_M_contig3887.12845.1	24	5	15	1613	38	693	25	4	10	12	4	2	84	271	445	49	63	55	483	211	18	34	330	155	75	180	96
mRNA_D-dichotoma_M_contig862.19397.1	17	16	26	0	0	0	10	14	17	27	8	12	666	498	1254	1764	1180	751	801	1167	441	348	1090	869	670	1014	571
mRNA_D-dichotoma_M_contig865.19420.1	118	74	65	155	42	99	220	56	28	99	25	37	4	25	65	33	29	5	25	10	9	4	29	70	13	109	286
mRNA_D-dichotoma_M_contig865.19422.1	3	0	2	2	0	0	0	0	0	4	0	0	297	184	322	363	282	213	292	283	66	93	391	262	278	323	306
mRNA_D-dichotoma_M_contig865.19423.1	281	204	234	174	20	118	256	275	215	115	58	103	3089	3713	4740	7474	5346	3530	3639	4199	5110	4769	3767	4085	4213	6074	4804
mRNA_D-dichotoma_M_contig866.19425.1	41	16	15	0	0	0	38	30	14	26	10	8	324	554	335	594	556	295	405	319	339	393	493	526	421	510	367
mRNA_D-dichotoma_M_contig1040.428.1	12	24	0	1	0	0	15	4	16	35	3	20	461	1561	770	1534	1408	1132	839	776	168	469	1279	1572	1232	1188	477
mRNA_D-dichotoma_M_contig1041.433.1	73	13	49	1	0	0	14	15	32	3	1	0	0	0	10	2	0	1	6	7	5	2	99	15	3	14	8
mRNA_D-dichotoma_M_contig3289.11302.1	0	0	0	0	0	0	0	0	0	0	0	1	63	181	69	238	92	70	83	58	20	86	153	294	187	244	398
mRNA_D-dichotoma_M_contig3289.11303.1	0	0	0	0	0	0	0	0	0	0	0	0	18	6	6	29	6	6	5	6	0	1	60	404	177	41	71
mRNA_D-dichotoma_M_contig3292.11316.1	22	4	3	0	0	0	17	4	3	4	2	0	8	0	20	1	0	4	41	48	2	7	20	9	0	5	3
mRNA_D-dichotoma_M_contig3293.11319.1	11	1	6	0	0	0	3	10	7	0	0	0	44	38	102	256	352	65	135	74	46	62	113	134	99	205	110
mRNA_D-dichotoma_M_contig3293.11320.1	14	3	19	0	0	2	6	15	8	1	0	0	141	125	233	280	256	156	233	165	64	89	127	168	174	201	113
mRNA_D-dichotoma_M_contig2288.7700.1	8	1	3	46	5	15	9	0	3	10	1	0	231	353	211	636	349	120	450	527	88	69	478	799	391	276	321
mRNA_D-dichotoma_M_contig2288.7708.1	1	0	0	4	2	0	0	0	0	2	0	0	0	8	2	2	0	4	2	6	1	3	6	1	4	1	0
mRNA_D-dichotoma_M_contig2289.7709.1	2	2	5	0	0	0	6	1	5	14	2	6	0	44	4	23	30	58	137	54	7	28	11	103	32	30	12
mRNA_D-dichotoma_M_contig2297.7743.1	7	0	1	879	85	662	5	1	2	16	1	4	0	35	9	6	0	13	9	8	12	5	18	170	7	136	475
mRNA_D-dichotoma_M_contig187.5608.1	5	0	5	0	1	0	14	3	6	9	0	3	281	175	427	180	171	78	263	225	72	40	196	175	193	143	80
mRNA_D-dichotoma_M_contig187.5609.1	2	0	0	0	0	0	7	1	5	2	0	4	82	78	165	88	37	38	91	81	16	15	111	62	59	52	19
mRNA_D-dichotoma_M_contig188.5660.1	3	1	4	177	64	79	0	4	9	9	4	4	69	104	191	256	180	71	127	195	50	23	185	82	31	137	89
mRNA_D-dichotoma_M_contig304.10538.1	0	0	0	0	0	0	0	0	0	0	0	0	0	0	0	1	0	0	0	0	0	0	0	0	0	0	0
mRNA_D-dichotoma_M_contig304.10539.1	2	0	3	2	1	3	2	2	4	11	4	8	950	281	810	884	566	253	905	1018	118	112	1566	651	278	744	340
mRNA_D-dichotoma_M_contig713.18032.1	0	0	0	0	0	0	0	0	0	0	0	0	1	0	0	0	0	0	0	0	0	0	0	0	1	1	0
mRNA_D-dichotoma_M_contig713.18036.1	108	124	96	1	0	2	139	74	91	132	49	67	473	837	1275	1316	595	524	1099	956	199	301	786	865	551	592	306
mRNA_D-dichotoma_M_contig714.18040.1	3	0	4	0	0	0	12	0	0	10	0	0	18	27	13	16	7	15	50	15	8	11	28	50	42	14	5
mRNA_D-dichotoma_M_contig715.18041.1	18	11	17	3	0	5	11	12	12	18	6	9	17	37	138	174	255	51	120	104	95	89	123	39	24	152	120
mRNA_D-dichotoma_M_contig715.18042.1	17	6	16	1	0	3	7	13	5	8	2	8	27	48	136	148	182	50	149	90	50	29	192	46	38	103	87
mRNA_D-dichotoma_M_contig715.18044.1	125	100	113	7	2	5	128	108	94	105	35	52	481	582	676	801	485	561	757	856	735	796	790	712	819	649	840
mRNA_D-dichotoma_M_contig715.18049.1	6	1	0	5	0	1	10	0	0	7	3	0	44	68	49	72	46	43	237	164	35	35	178	159	82	117	71
mRNA_D-dichotoma_M_contig715.18050.1	19	4	5	20	1	8	63	6	1	61	3	2	3260	5751	4684	6320	3656	3737	4201	3422	1957	1373	5891	4591	3500	3350	2535
mRNA_D-dichotoma_M_contig715.18051.1	0	0	2	3	0	0	2	0	0	5	0	2	7	98	13	30	41	15	3	8	4	5	1	13	4	6	6
mRNA_D-dichotoma_M_contig715.18053.1	2	0	0	0	0	0	2	0	0	6	0	0	42	47	36	32	30	15	1	4	11	5	36	27	26	13	8
mRNA_D-dichotoma_M_contig715.18056.1	2	0	2	1	0	3	26	4	2	29	6	2	11	33	36	46	7	1	1	3	1	3	63	67	41	29	14
mRNA_D-dichotoma_M_contig1657.4539.1	0	0	0	16	4	13	0	0	0	0	1	0	0	9	2	8	14	1	3	6	6	4	6	5	1	5	9
mRNA_D-dichotoma_M_contig1657.4540.1	2	19	6	0	0	6	15	17	12	8	5	7	610	736	758	2531	1990	778	1221	1107	387	650	1576	1111	1269	2686	1461
mRNA_D-dichotoma_M_contig1657.4544.1	0	0	2	7	0	1	6	0	4	14	1	0	31	49	87	43	40	50	80	46	10	16	181	31	44	11	19
mRNA_D-dichotoma_M_contig1657.4546.1	3	0	5	1	0	0	28	6	2	3	1	3	11	48	47	7	0	5	67	31	16	1	89	0	5	1	4
mRNA_D-dichotoma_M_contig1659.4555.1	0	0	0	0	0	0	0	0	0	0	0	0	0	0	0	0	0	1	0	1	1	0	2	0	1	0	1
mRNA_D-dichotoma_M_contig2039.6509.1	1	0	3	87	73	70	2	4	6	1	4	6	6	27	57	14	13	9	51	14	26	22	118	14	12	61	121
mRNA_D-dichotoma_M_contig2041.6529.1	124	86	66	0	0	1	89	92	49	154	53	32	159	147	22	246	68	155	294	185	65	331	703	1420	1853	1642	626
mRNA_D-dichotoma_M_contig2041.6530.1	1	2	3	0	0	0	0	2	1	2	3	1	0	0	0	5	0	0	4	2	0	6	10	20	11	1	0
mRNA_D-dichotoma_M_contig2047.6545.1	0	0	0	0	0	0	0	0	0	0	0	0	0	0	0	0	0	0	0	0	0	0	0	0	1	0	0
mRNA_D-dichotoma_M_contig264.9089.1	5	11	6	10	1	5	17	0	5	50	10	19	1	13	20	18	9	3	7	7	0	1	5	5	1	4	5
mRNA_D-dichotoma_M_contig264.9091.1	1	0	0	0	0	0	0	0	0	1	0	0	0	0	0	0	0	0	0	0	0	0	0	0	0	0	0
mRNA_D-dichotoma_M_contig265.9128.1	1	1	0	2	0	0	8	0	2	7	2	3	29	21	85	24	19	3	81	70	3	3	56	25	22	6	19
mRNA_D-dichotoma_M_contig266.9170.1	58	71	45	0	0	0	74	70	51	68	34	30	159	846	290	578	347	459	563	391	115	346	469	509	648	464	174
mRNA_D-dichotoma_M_contig266.9171.1	18	6	5	10	1	8	23	12	7	39	14	13	619	579	823	810	714	956	578	491	1034	1083	693	585	879	806	1744
mRNA_D-dichotoma_M_contig615.17042.1	2	0	1	0	0	1	4	7	4	7	1	4	0	20	8	25	11	8	2	1	0	3	6	41	12	23	13
mRNA_D-dichotoma_M_contig616.17056.1	2	0	7	3	0	2	11	5	7	3	1	2	21	14	15	11	8	6	33	9	14	5	68	37	17	17	37
mRNA_D-dichotoma_M_contig616.17057.1	3	3	5	6	1	1	5	4	11	3	1	4	61	20	43	19	8	12	35	25	0	4	66	62	47	29	21
mRNA_D-dichotoma_M_contig616.17058.1	34	9	9	24	2	10	45	19	16	36	8	16	1058	1534	1510	1346	928	764	741	587	253	336	1771	1394	979	868	600
mRNA_D-dichotoma_M_contig617.17061.1	135	242	126	93	41	69	312	190	138	262	88	101	1770	1117	1983	1737	1202	673	1061	1332	709	678	2057	1138	910	1390	1034
mRNA_D-dichotoma_M_contig617.17062.1	26	10	26	1	1	1	21	29	22	49	12	21	1669	1205	1634	1100	983	993	1255	1225	331	439	1789	1706	1392	1158	569
mRNA_D-dichotoma_M_contig618.17070.1	11	2	2	476	217	262	17	4	7	1	0	2	0	23	2	1	0	0	0	2	0	1	3	50	2	58	185
mRNA_D-dichotoma_M_contig619.17079.1	137	64	94	123	16	75	60	61	67	79	20	40	11241	3644	11829	10435	9380	4108	5454	6400	3081	5024	6710	6039	5497	6998	7059
mRNA_D-dichotoma_M_contig388.12834.1	52	48	51	1	0	1	35	22	45	58	33	28	3267	1491	4282	3367	2238	1461	3159	3496	585	728	3725	2308	1608	2038	1314
mRNA_D-dichotoma_M_contig389.12852.1	13	6	6	2	0	0	10	9	1	4	1	1	121	66	226	380	292	105	207	137	79	73	326	132	106	217	188
mRNA_D-dichotoma_M_contig290.10028.1	14	2	5	0	0	0	8	6	6	1	1	1	48	27	47	97	63	40	73	53	72	58	81	24	42	55	50
mRNA_D-dichotoma_M_contig290.10029.1	45	10	21	0	0	0	27	11	22	9	1	2	56	217	171	149	168	120	240	187	168	152	180	146	123	143	118
mRNA_D-dichotoma_M_contig290.10032.1	23	8	3	1	1	6	38	2	4	35	3	4	161	262	151	179	157	158	234	142	147	111	259	213	168	42	62
mRNA_D-dichotoma_M_contig291.10055.1	16	2	0	0	0	0	12	0	1	5	0	2	16	46	84	62	43	24	94	77	14	15	67	38	53	23	11
mRNA_D-dichotoma_M_contig291.10061.1	0	0	0	0	0	0	0	0	1	2	0	0	20	2	7	7	4	3	13	6	0	0	12	13	6	3	2
mRNA_D-dichotoma_M_contig291.10066.1	1	0	0	0	0	0	0	0	0	1	0	0	0	1	18	9	9	5	9	11	2	0	1	2	2	2	2
mRNA_D-dichotoma_M_contig291.10073.1	126	85	69	1	0	0	152	56	97	154	27	35	757	807	1262	1245	701	787	1116	1127	454	458	1617	1242	1088	1072	679
mRNA_D-dichotoma_M_contig292.10104.1	8	7	9	328	105	161	17	13	20	17	3	18	458	319	353	376	260	268	433	290	69	131	483	386	288	287	170
mRNA_D-dichotoma_M_contig292.10109.1	2	2	0	10	2	16	11	0	0	2	0	0	0	0	0	0	0	0	0	0	0	0	0	0	0	0	0
mRNA_D-dichotoma_M_contig292.10111.1	7	0	0	1016	15	24	11	4	0	15	0	0	205	241	189	74	35	156	193	171	46	20	204	267	86	54	76
mRNA_D-dichotoma_M_contig292.10112.1	4	0	1	425	52	96	0	0	0	1	1	0	27	26	18	47	26	19	36	44	12	14	47	32	24	31	22
mRNA_D-dichotoma_M_contig620.17100.1	0	1	0	1	0	0	1	0	0	0	2	4	719	173	76	136	150	262	222	190	97	242	218	169	476	193	312
mRNA_D-dichotoma_M_contig620.17106.1	45	25	23	2	0	0	64	40	52	109	35	26	533	498	819	836	642	262	866	563	415	357	873	650	745	464	500
mRNA_D-dichotoma_M_contig623.17138.1	63	42	38	1502	300	520	145	22	44	103	19	38	2302	1129	2174	2026	1058	897	1720	1302	460	511	1906	1605	1282	1329	780
mRNA_D-dichotoma_M_contig118.1445.1	0	0	0	0	0	0	0	0	0	0	0	0	0	0	0	0	0	0	0	0	0	0	0	0	0	0	0
mRNA_D-dichotoma_M_contig118.1456.1	29	15	24	9	5	4	103	33	55	107	41	58	3504	1430	3634	3204	2006	1249	1625	1690	2106	1284	2086	1765	1841	2109	2084
mRNA_D-dichotoma_M_contig118.1458.1	3	0	5	0	0	0	3	1	1	4	0	0	129	176	138	205	219	196	148	201	74	61	167	138	139	143	99
mRNA_D-dichotoma_M_contig118.1460.1	6	0	0	0	0	0	7	0	0	3	2	1	0	8	3	5	2	4	19	7	11	12	0	0	0	1	0
mRNA_D-dichotoma_M_contig1375.2770.1	44	22	18	20479	2847	8091	74	39	38	117	43	75	2139	1155	2672	2125	1511	1221	2029	2179	1160	943	2696	1375	1319	1530	2128
mRNA_D-dichotoma_M_contig1378.2789.1	14	12	9	7	5	11	12	7	10	13	5	9	612	411	1203	642	389	277	468	569	237	203	624	410	378	354	235
mRNA_D-dichotoma_M_contig1379.2794.1	1	0	0	0	0	0	1	0	0	0	0	0	6	1	0	22	6	35	2	1	1	5	1	50	19	8	2
mRNA_D-dichotoma_M_contig247.8471.1	131	87	73	1	0	0	199	104	178	204	74	90	293	505	1779	827	1073	166	1473	774	371	161	1746	496	680	684	437
mRNA_D-dichotoma_M_contig247.8473.1	12	8	6	0	0	0	33	7	11	17	3	4	2	8	15	3	4	2	8	14	0	0	0	3	0	0	0
mRNA_D-dichotoma_M_contig247.8480.1	85	43	49	0	0	0	82	38	45	76	35	38	422	501	942	690	776	320	711	544	259	269	779	462	552	446	380
mRNA_D-dichotoma_M_contig248.8509.1	34	7	6	7	0	1	47	18	6	25	1	4	0	5	0	2	5	25	63	24	1	9	23	53	12	37	5
mRNA_D-dichotoma_M_contig98.20452.1	2	0	1	0	0	0	6	1	1	1	2	2	0	7	0	6	0	3	14	10	2	2	20	20	6	14	18
mRNA_D-dichotoma_M_contig98.20457.1	6	24	1	0	0	0	13	2	7	20	10	6	232	302	273	121	148	128	804	1225	248	132	373	222	111	114	450
mRNA_D-dichotoma_M_contig98.20458.1	0	0	0	0	0	0	0	0	0	1	0	0	1	3	1	2	4	0	1	1	0	0	0	0	0	0	0
mRNA_D-dichotoma_M_contig98.20459.1	0	0	0	0	0	0	0	0	0	0	0	1	7	13	12	1	7	4	13	20	2	1	4	9	4	12	0
mRNA_D-dichotoma_M_contig98.20460.1	3	0	0	0	0	0	1	2	3	15	15	9	93	33	182	70	52	39	57	66	4	11	148	39	16	49	25
mRNA_D-dichotoma_M_contig98.20462.1	5	2	11	0	0	0	6	6	2	18	6	8	92	29	110	81	79	15	118	69	24	14	228	50	30	34	46
mRNA_D-dichotoma_M_contig99.20515.1	2	0	2	2	1	1	8	2	3	0	0	0	3	32	58	33	27	6	103	49	14	12	65	66	17	33	145
mRNA_D-dichotoma_M_contig99.20533.1	5	6	2	30	0	13	17	7	5	6	2	1	8	20	47	3	0	6	54	19	2	3	23	28	10	8	20
mRNA_D-dichotoma_M_contig202.6414.1	13	12	7	23	3	10	10	7	4	14	1	2	460	750	512	509	821	490	692	546	123	254	1312	779	781	512	238
mRNA_D-dichotoma_M_contig203.6463.1	8	3	3	17	4	4	10	1	3	12	8	2	7	50	10	35	56	22	14	9	15	12	42	35	40	12	16
mRNA_D-dichotoma_M_contig203.6474.1	0	0	0	0	0	0	3	0	0	0	1	0	25	74	40	54	129	27	11	10	1	10	7	186	40	12	1
mRNA_D-dichotoma_M_contig204.6510.1	56	21	19	61	10	19	19	5	13	16	8	3	571	1019	1697	2215	1141	1278	786	586	330	400	486	1327	1973	1180	698
mRNA_D-dichotoma_M_contig204.6515.1	6	1	6	16	1	18	10	6	8	17	7	9	25	22	79	13	25	47	82	41	28	6	186	107	59	54	50
mRNA_D-dichotoma_M_contig204.6519.1	0	0	0	53	14	35	0	0	0	0	0	3	4	0	16	10	0	4	40	26	7	5	17	9	1	20	28
mRNA_D-dichotoma_M_contig1402.2998.1	49	27	33	17	5	3	29	22	12	8	7	17	861	425	935	830	700	635	738	743	334	400	919	787	939	732	493
mRNA_D-dichotoma_M_contig1402.2999.1	43	12	23	19	8	12	18	29	19	11	4	3	1488	570	1709	1757	1325	924	1056	1147	565	697	1341	1095	1237	1341	996
mRNA_D-dichotoma_M_contig1403.3006.1	81	47	84	0	0	0	70	43	43	63	13	28	570	470	724	769	741	307	951	653	260	229	941	548	518	576	368
mRNA_D-dichotoma_M_contig1404.3010.1	18	1	5	1	0	2	31	3	7	14	2	0	47	59	64	65	43	89	194	172	67	33	179	134	67	70	33
mRNA_D-dichotoma_M_contig852.19316.1	94	62	56	2	0	1	110	46	52	85	20	30	743	947	1084	958	874	789	1178	821	558	659	782	938	923	875	665
mRNA_D-dichotoma_M_contig854.19329.1	10	4	11	0	0	0	1	6	7	8	0	4	64	223	138	217	216	204	184	219	138	209	222	177	157	229	190
mRNA_D-dichotoma_M_contig856.19336.1	0	0	0	0	0	0	0	0	0	1	0	0	0	6	6	8	0	0	0	0	0	0	0	30	10	0	2
mRNA_D-dichotoma_M_contig3179.10963.1	0	0	1	0	0	0	0	0	0	5	0	0	11	6	8	10	23	3	21	12	27	6	10	8	3	6	39
mRNA_D-dichotoma_M_contig3183.10976.1	0	0	0	37	2	15	1	0	0	6	1	3	20	24	37	48	32	19	86	153	4	11	41	40	33	39	19
mRNA_D-dichotoma_M_contig3184.10980.1	0	1	4	76	11	88	20	2	2	6	3	1	0	4	3	0	0	3	28	18	4	0	18	64	12	28	138
mRNA_D-dichotoma_M_contig3186.10985.1	13	4	4	243	24	37	26	8	2	17	8	5	329	208	452	681	393	221	217	169	213	218	276	225	221	363	427
mRNA_D-dichotoma_M_contig3188.10989.1	40	9	13	5	0	0	62	9	22	28	5	4	973	1389	839	814	813	472	816	644	237	235	1155	670	591	330	405
mRNA_D-dichotoma_M_contig3190.11003.1	9	1	4	0	0	1	2	1	0	10	0	5	0	1	6	5	10	2	12	6	9	1	15	18	15	5	8
mRNA_D-dichotoma_M_contig3190.11004.1	1	0	0	0	0	0	0	0	0	0	0	0	0	0	0	0	0	0	0	1	0	0	0	0	0	3	7
mRNA_D-dichotoma_M_contig3190.11005.1	0	0	0	0	0	0	0	0	0	0	0	0	0	0	0	0	0	0	0	0	1	0	0	1	1	0	0
mRNA_D-dichotoma_M_contig3193.11013.1	4	1	0	4	0	3	0	2	0	2	4	3	0	0	0	0	0	0	0	0	0	0	0	0	0	0	2
mRNA_D-dichotoma_M_contig4291.13849.1	0	0	0	0	0	0	3	0	0	11	0	0	0	18	15	14	0	2	6	5	5	3	26	4	9	2	0
mRNA_D-dichotoma_M_contig4295.13851.1	0	0	0	0	3	6	7	1	0	3	2	3	3	0	0	0	0	2	0	2	1	0	0	0	0	2	1
mRNA_D-dichotoma_M_contig4298.13855.1	1	0	0	5	8	3	0	0	0	0	0	0	0	0	0	0	0	0	1	0	0	0	0	0	0	0	0
mRNA_D-dichotoma_M_contig4298.13856.1	0	0	0	10	101	1	0	0	0	0	0	0	0	0	0	0	0	2	1	0	0	0	0	0	2	0	0
mRNA_D-dichotoma_M_contig4299.13859.1	0	0	3	0	0	0	2	0	0	0	0	0	0	0	0	0	0	0	0	0	0	0	17	0	0	0	0
mRNA_D-dichotoma_M_contig4308.13900.1	0	0	0	0	0	0	0	0	0	0	0	0	0	0	3	0	0	0	0	2	0	0	1	0	1	0	0
mRNA_D-dichotoma_M_contig4310.13916.1	0	0	0	0	0	0	0	0	0	0	0	0	0	0	0	12	5	0	0	0	0	0	0	0	0	4	0
mRNA_D-dichotoma_M_contig1895.5725.1	35	15	16	4	0	1	32	31	26	13	1	3	1566	898	4504	3651	1595	4903	10834	13400	567	1153	1760	3694	4701	937	588
mRNA_D-dichotoma_M_contig1896.5728.1	11	3	10	65	9	24	20	10	20	43	23	23	139	154	382	456	378	134	180	137	96	97	336	188	184	178	171
mRNA_D-dichotoma_M_contig1896.5729.1	31	27	15	0	0	0	86	32	43	69	41	20	101	252	215	200	150	104	216	116	105	115	274	214	193	188	118
mRNA_D-dichotoma_M_contig1898.5738.1	0	5	3	0	0	0	3	1	3	4	2	0	20	21	33	37	23	7	14	12	0	7	55	37	30	44	35
mRNA_D-dichotoma_M_contig1899.5740.1	2	1	0	0	0	0	7	1	0	1	1	0	18	10	2	2	0	6	3	3	14	30	11	3	5	1	24
mRNA_D-dichotoma_M_contig726.18141.1	3	0	0	12	1	0	2	0	0	2	0	0	1	0	0	0	0	0	0	2	0	0	0	2	0	0	0
mRNA_D-dichotoma_M_contig726.18142.1	0	0	0	0	0	0	0	0	0	0	0	0	0	0	0	0	0	0	0	0	0	0	0	0	0	0	0
mRNA_D-dichotoma_M_contig726.18146.1	0	0	0	0	0	0	0	0	0	0	0	2	0	0	1	0	0	0	0	0	0	0	0	6	2	0	0
mRNA_D-dichotoma_M_contig726.18147.1	18	20	7	6	0	0	21	3	10	9	2	2	0	6	30	32	18	3	24	18	3	7	3	70	30	97	14
mRNA_D-dichotoma_M_contig726.18148.1	0	0	0	0	0	0	0	0	0	0	0	0	4	4	2	8	6	2	1	0	9	0	4	1	1	4	1
mRNA_D-dichotoma_M_contig726.18153.1	86	7	16	0	0	0	65	8	11	13	0	1	128	186	1034	152	114	20	262	93	27	18	33	6	17	11	2
mRNA_D-dichotoma_M_contig726.18154.1	9	0	2	3	0	1	5	0	3	5	2	0	11	21	106	48	20	4	54	36	17	2	69	25	13	69	19
mRNA_D-dichotoma_M_contig728.18160.1	39	13	14	0	0	2	19	15	9	20	7	4	148	225	226	177	147	95	153	113	39	63	242	195	220	192	123
mRNA_D-dichotoma_M_contig728.18161.1	118	69	112	10337	4770	6592	84	93	114	269	166	118	2307	686	2197	1620	2019	1655	3330	3849	2789	2826	2464	1083	1041	2554	3552
mRNA_D-dichotoma_M_contig728.18162.1	17	11	18	2363	847	1125	28	24	63	59	57	41	313	77	282	137	150	231	467	480	114	134	371	85	73	229	329
mRNA_D-dichotoma_M_contig728.18163.1	27	22	28	2555	874	1383	33	48	57	47	56	38	501	100	461	132	245	193	484	609	170	100	387	101	49	166	176
mRNA_D-dichotoma_M_contig728.18164.1	6	5	7	119	35	31	11	2	4	14	1	0	15	20	35	61	33	29	79	78	26	11	40	54	23	21	76
mRNA_D-dichotoma_M_contig729.18169.1	0	0	1	0	0	0	0	0	0	0	0	0	0	0	0	1	0	0	0	0	0	0	0	0	0	0	0
mRNA_D-dichotoma_M_contig729.18170.1	23	13	14	0	0	0	32	19	15	166	41	48	307	347	264	238	444	126	306	214	222	183	292	187	179	197	157
mRNA_D-dichotoma_M_contig730.18182.1	0	1	1	1	5	0	2	0	0	90	27	39	1207	683	1412	1120	1322	927	860	974	742	796	895	616	839	895	1108
mRNA_D-dichotoma_M_contig730.18183.1	21	0	21	5	1	3	11	9	9	16	4	9	2159	592	806	2734	3109	809	789	848	1307	1852	2000	931	1068	3405	2296
mRNA_D-dichotoma_M_contig4229.13721.1	34	16	22	0	0	0	75	37	84	143	45	54	421	378	510	455	267	558	248	280	727	535	261	459	480	295	276
mRNA_D-dichotoma_M_contig4246.13749.1	2	0	0	0	0	0	1	0	0	1	0	0	0	0	1	0	0	0	0	2	0	1	1	5	4	0	0
mRNA_D-dichotoma_M_contig4248.13752.1	0	0	0	0	0	0	1	0	0	1	0	0	42	23	14	40	20	18	42	54	0	12	25	10	15	19	28
mRNA_D-dichotoma_M_contig4248.13753.1	5	0	0	3	0	0	18	0	0	44	0	0	150	679	484	372	214	211	510	418	59	93	385	439	232	196	171
mRNA_D-dichotoma_M_contig4251.13776.1	0	0	0	0	0	0	0	0	0	0	0	0	0	0	0	0	0	0	0	0	0	0	0	0	0	1	0
mRNA_D-dichotoma_M_contig4251.13778.1	1	0	1	7	13	11	12	1	7	1	0	0	9	28	25	43	12	14	21	19	1	0	16	31	23	10	18
mRNA_D-dichotoma_M_contig4252.13780.1	63	5	6	7	8	2	70	2	2	32	1	1	8	1	1	0	0	13	5	8	4	13	4	16	15	4	1
mRNA_D-dichotoma_M_contig4252.13781.1	35	10	19	0	0	0	22	14	7	8	6	1	207	205	1234	109	5	5	28	33	5	2	17	0	3	0	0
mRNA_D-dichotoma_M_contig1639.4439.1	54	14	50	3346	769	1510	26	37	23	38	17	15	747	345	635	618	422	477	504	444	405	466	643	496	338	468	1014
mRNA_D-dichotoma_M_contig1640.4456.1	0	0	0	65	2	15	0	0	0	0	0	0	0	0	0	4	0	0	0	0	0	0	1	10	0	10	9
mRNA_D-dichotoma_M_contig1641.4462.1	0	1	0	0	0	0	0	0	0	0	0	0	5	18	13	2	11	8	12	6	2	1	24	7	8	4	4
mRNA_D-dichotoma_M_contig1642.4464.1	7	0	8	0	0	0	12	1	1	5	2	2	235	381	375	234	135	220	331	351	42	34	642	496	364	123	102
mRNA_D-dichotoma_M_contig1642.4465.1	7	0	0	0	0	0	9	1	3	5	3	3	433	434	464	248	83	233	415	383	60	30	729	584	426	142	78
mRNA_D-dichotoma_M_contig1642.4466.1	23	6	12	1	0	0	59	14	9	28	6	7	345	490	514	842	443	352	538	611	324	158	986	551	485	473	310
mRNA_D-dichotoma_M_contig1642.4470.1	0	0	0	0	0	0	0	0	0	0	0	0	28	31	33	34	3	18	48	25	16	17	47	26	26	8	21
mRNA_D-dichotoma_M_contig2203.7355.1	18	6	5	0	0	0	17	11	16	28	7	14	1031	852	1700	3231	2518	963	926	1082	989	1039	2109	966	957	2245	1594
mRNA_D-dichotoma_M_contig2205.7363.1	1	0	0	0	0	0	2	0	0	2	0	0	7	7	6	8	1	5	23	10	1	1	3	2	3	0	5
mRNA_D-dichotoma_M_contig2205.7364.1	0	0	0	0	0	0	1	0	0	0	0	0	9	13	5	2	3	8	17	18	0	1	4	1	4	4	0
mRNA_D-dichotoma_M_contig2205.7367.1	0	0	0	1	0	0	3	0	0	2	0	0	8	23	9	25	47	10	12	22	3	5	33	23	25	33	6
mRNA_D-dichotoma_M_contig2206.7370.1	0	0	0	1	0	0	0	0	0	0	0	0	0	0	0	0	0	0	0	0	0	0	0	0	0	0	0
mRNA_D-dichotoma_M_contig2207.7374.1	127	78	108	16	0	1	100	95	69	144	47	71	1309	1254	2375	3315	2008	2298	2079	1958	1479	1297	1561	1879	1931	1792	880
mRNA_D-dichotoma_M_contig2208.7381.1	0	0	0	0	0	0	0	0	0	1	0	0	0	0	0	18	22	0	1	0	6	9	2	0	0	3	9
mRNA_D-dichotoma_M_contig2211.7394.1	12	3	8	80	35	42	5	6	4	7	6	2	124	76	42	22	26	111	20	26	22	73	116	64	245	55	25
mRNA_D-dichotoma_M_contig2211.7395.1	36	2	9	39	20	37	13	3	0	15	0	0	300	237	148	99	149	236	70	43	78	104	144	233	364	163	62
mRNA_D-dichotoma_M_contig1420.3090.1	0	0	0	1	3	0	0	0	0	0	0	0	0	0	0	2	0	1	9	10	0	0	4	1	2	0	2
mRNA_D-dichotoma_M_contig1421.3094.1	1	1	0	14	1	6	0	1	0	1	3	4	8	2	18	64	31	12	13	25	1	0	36	10	3	18	14
mRNA_D-dichotoma_M_contig1421.3095.1	1	1	3	15	8	11	2	2	3	3	2	7	14	11	37	98	37	17	41	45	10	11	39	7	10	28	31
mRNA_D-dichotoma_M_contig1421.3097.1	7	7	3	94	19	93	6	6	31	31	14	35	235	225	440	838	451	176	421	502	145	110	469	246	116	422	283
mRNA_D-dichotoma_M_contig1421.3101.1	9	10	4	38	21	31	3	2	16	14	7	10	156	274	246	536	238	161	347	407	131	198	331	288	186	341	387
mRNA_D-dichotoma_M_contig2193.7288.1	2	0	1	502	81	385	1	1	1	6	2	5	0	3	0	1	0	0	7	2	0	0	20	108	3	176	299
mRNA_D-dichotoma_M_contig2193.7289.1	19	7	2	71	11	53	7	8	12	6	6	0	620	541	615	905	819	245	511	371	194	247	657	540	536	838	344
mRNA_D-dichotoma_M_contig2194.7290.1	1	0	0	0	0	0	3	2	1	1	0	0	621	142	488	22	65	93	11	6	45	40	900	64	141	182	93
mRNA_D-dichotoma_M_contig2196.7295.1	24	12	16	12	14	10	92	36	33	105	48	34	427	393	885	959	799	396	744	682	315	289	845	550	409	840	515
mRNA_D-dichotoma_M_contig2197.7300.1	866	351	511	9	8	10	384	1357	683	610	204	443	30412	5346	13849	7652	6277	14819	7275	8855	8807	7747	18424	8945	10356	7015	12087
mRNA_D-dichotoma_M_contig2198.7302.1	0	0	0	0	1	1	0	0	0	0	0	0	2	1	0	1	0	0	2	2	1	0	8	99	33	17	6
mRNA_D-dichotoma_M_contig2199.7303.1	0	0	1	1	0	0	0	0	0	0	0	0	5	6	3	5	0	6	5	6	0	2	15	12	19	15	2
mRNA_D-dichotoma_M_contig2200.7340.1	3	1	1	14	0	11	15	1	3	10	5	2	140	384	223	209	377	162	195	115	145	165	811	329	284	245	230
mRNA_D-dichotoma_M_contig332.11402.1	14	0	4	4	0	0	12	6	10	6	2	4	221	221	271	156	64	76	244	138	43	51	306	238	118	152	150
mRNA_D-dichotoma_M_contig332.11403.1	12	5	4	20	6	7	5	4	8	12	2	2	50	65	122	121	92	68	118	56	23	30	181	73	77	85	93
mRNA_D-dichotoma_M_contig332.11407.1	0	0	0	0	0	0	0	0	0	0	0	0	0	0	0	0	0	0	0	0	0	0	0	0	0	0	0
mRNA_D-dichotoma_M_contig332.11408.1	0	0	0	0	0	0	0	0	0	0	0	0	0	0	0	0	0	0	0	0	0	0	0	0	0	0	2
mRNA_D-dichotoma_M_contig537.15944.1	0	1	0	0	0	0	0	0	0	1	0	2	0	12	15	1	0	3	6	5	0	0	0	2	1	0	0
mRNA_D-dichotoma_M_contig537.15948.1	5	1	5	0	0	1	5	8	3	4	4	1	43	52	98	99	35	104	94	101	43	46	82	78	118	84	19
mRNA_D-dichotoma_M_contig538.15958.1	0	0	0	13	1	4	0	0	0	1	0	0	0	0	0	0	0	2	4	0	0	0	0	41	5	16	78
mRNA_D-dichotoma_M_contig540.16016.1	0	0	0	0	0	0	1	0	0	0	0	0	1	0	0	0	0	0	0	0	0	0	0	0	0	0	0
mRNA_D-dichotoma_M_contig1578.4012.1	22	10	12	371	114	173	24	15	10	31	20	24	2171	689	1801	3726	2997	1275	2116	3398	895	906	2781	1336	1283	2400	1865
mRNA_D-dichotoma_M_contig1582.4038.1	30	2	6	5	2	3	30	2	4	22	1	5	17	81	135	91	85	41	106	52	23	16	91	108	60	81	142
mRNA_D-dichotoma_M_contig1583.4044.1	30	21	22	13	5	7	62	21	51	98	44	53	642	855	1288	1379	562	568	923	1142	475	386	1342	890	814	717	690
mRNA_D-dichotoma_M_contig1583.4046.1	3	7	5	0	0	0	12	3	3	7	1	5	4	1	4	15	3	3	33	29	11	3	21	22	3	5	14
mRNA_D-dichotoma_M_contig1583.4047.1	2	0	2	0	0	0	9	1	0	2	2	1	0	0	0	0	0	0	1	2	0	0	4	2	1	1	0
mRNA_D-dichotoma_M_contig1452.3319.1	0	0	2	0	0	2	0	2	1	2	1	0	121	24	211	75	56	18	250	152	79	53	270	73	52	66	86
mRNA_D-dichotoma_M_contig1454.3322.1	13	7	10	1	1	3	11	15	11	84	31	40	217	134	292	156	138	99	218	189	57	110	443	182	235	237	174
mRNA_D-dichotoma_M_contig1457.3345.1	54	16	31	32	0	30	25	30	24	18	11	11	522	479	1296	1147	969	883	794	672	637	533	1087	651	812	784	683
mRNA_D-dichotoma_M_contig4703.14689.1	2	3	0	0	0	0	3	0	0	1	0	0	1	3	2	0	1	0	2	1	0	0	0	1	0	0	0
mRNA_D-dichotoma_M_contig4703.14691.1	0	0	0	12	0	4	6	0	0	11	1	1	10	33	49	27	52	20	49	51	17	16	49	45	27	20	28
mRNA_D-dichotoma_M_contig4706.14693.1	0	0	0	0	0	0	0	0	0	0	0	0	1	0	2	0	0	0	0	4	0	0	7	2	2	0	1
mRNA_D-dichotoma_M_contig4708.14697.1	13	1	2	3	0	0	34	6	14	18	13	8	191	158	384	275	176	60	389	252	82	61	352	218	124	144	143
mRNA_D-dichotoma_M_contig4710.14711.1	0	0	0	0	0	0	0	0	0	1	0	0	0	0	0	3	0	0	0	0	0	0	0	0	0	1	2
mRNA_D-dichotoma_M_contig4714.14712.1	1	0	0	0	0	0	2	0	0	1	1	0	0	11	4	0	0	6	4	1	2	6	4	3	12	3	0
mRNA_D-dichotoma_M_contig4714.14713.1	1	0	1	1	5	2	1	0	0	2	1	0	13	24	22	25	11	8	37	19	28	21	36	76	30	32	95
mRNA_D-dichotoma_M_contig4725.14739.1	1	1	1	1	0	0	0	0	0	1	2	3	22	46	54	44	65	27	36	61	6	6	70	20	11	55	37
mRNA_D-dichotoma_M_contig4729.14744.1	0	0	0	0	0	0	0	0	0	2	0	0	2	4	1	0	0	0	0	0	0	0	3	3	0	2	0
mRNA_D-dichotoma_M_contig4740.14778.1	0	0	0	7	0	0	0	0	0	7	0	0	50	31	27	5	22	18	23	15	9	15	70	35	72	38	34
mRNA_D-dichotoma_M_contig678.17675.1	33	8	9	0	0	0	130	26	61	49	17	8	2	21	3	12	1	2	66	49	0	0	1	0	3	0	1
mRNA_D-dichotoma_M_contig678.17679.1	0	0	0	0	0	0	1	0	0	0	0	0	0	2	0	0	0	0	0	0	0	0	0	0	0	0	0
mRNA_D-dichotoma_M_contig680.17697.1	172	109	86	11	9	11	101	63	48	161	56	77	1346	1940	1869	2170	1751	2954	1731	1486	2282	2304	2002	1782	2858	1952	2568
mRNA_D-dichotoma_M_contig681.17700.1	7	8	3	0	0	1	15	12	15	52	32	31	754	212	548	685	511	309	190	359	594	353	468	219	125	349	632
mRNA_D-dichotoma_M_contig819.19007.1	1	0	1	8	1	4	1	0	0	1	1	3	23	9	17	13	8	23	139	94	5	4	104	15	11	19	37
mRNA_D-dichotoma_M_contig819.19008.1	13	11	10	34	9	38	16	18	31	34	21	29	251	67	151	174	84	205	1184	800	157	143	487	104	107	209	345
mRNA_D-dichotoma_M_contig820.19033.1	0	0	0	0	0	0	0	0	0	0	0	0	9	22	22	36	12	0	0	0	3	6	8	26	17	10	16
mRNA_D-dichotoma_M_contig1990.6210.1	0	0	0	0	0	0	0	1	1	0	0	0	0	0	0	0	0	0	0	0	0	0	0	0	0	0	0
mRNA_D-dichotoma_M_contig1992.6214.1	7	6	10	0	0	0	12	7	20	16	7	6	214	184	257	424	273	129	365	312	139	158	464	274	253	497	364
mRNA_D-dichotoma_M_contig1993.6215.1	10	0	3	8	1	4	5	0	1	7	1	3	25	11	58	65	64	40	58	55	20	15	83	45	48	60	40
mRNA_D-dichotoma_M_contig1997.6237.1	49	26	33	157	28	72	28	31	19	9	3	10	455	279	792	664	706	459	480	538	230	344	597	480	390	621	451
mRNA_D-dichotoma_M_contig1997.6238.1	0	0	0	1	0	0	3	0	0	0	0	0	20	48	49	37	25	32	60	44	14	14	63	38	33	34	14
mRNA_D-dichotoma_M_contig2649.9111.1	0	0	0	0	0	0	0	0	0	0	0	0	0	4	0	2	0	1	3	0	0	1	5	14	0	0	0
mRNA_D-dichotoma_M_contig2649.9112.1	0	0	0	0	0	0	3	0	0	2	0	0	182	194	291	97	38	89	249	264	29	23	159	228	128	104	67
mRNA_D-dichotoma_M_contig2653.9143.1	0	0	0	0	0	0	0	0	0	0	0	0	2	31	13	13	6	1	1	4	1	2	19	8	9	4	12
mRNA_D-dichotoma_M_contig2653.9144.1	0	0	1	0	0	0	0	0	0	0	0	0	1	0	0	16	0	0	0	0	2	7	0	0	1	5	2
mRNA_D-dichotoma_M_contig2659.9155.1	0	0	0	0	0	0	0	0	0	0	0	0	2	5	7	7	11	5	0	0	1	4	5	2	2	4	2
mRNA_D-dichotoma_M_contig4199.13622.1	0	0	0	0	0	0	0	0	0	0	0	0	3	4	2	0	0	0	2	2	0	0	5	2	2	1	0
mRNA_D-dichotoma_M_contig4201.13667.1	0	0	0	0	0	0	1	0	0	1	0	0	88	52	54	51	38	18	102	77	1	16	86	53	73	73	17
mRNA_D-dichotoma_M_contig4204.13672.1	0	0	0	0	0	0	0	0	0	0	0	0	0	0	0	0	0	0	0	0	0	0	0	0	0	0	0
mRNA_D-dichotoma_M_contig4213.13689.1	2	2	1	3	0	0	2	1	3	2	0	0	8	1	8	7	0	0	10	8	1	7	17	14	23	20	3
mRNA_D-dichotoma_M_contig4218.13695.1	3	0	1	0	0	0	2	2	2	7	1	0	80	99	192	72	74	94	106	120	20	34	99	121	115	100	18
mRNA_D-dichotoma_M_contig261.9008.1	2	0	1	6	0	2	0	0	0	6	1	0	7451	943	10231	4393	2994	2194	9701	13428	467	1725	5750	4814	2520	4516	2887
mRNA_D-dichotoma_M_contig262.9036.1	8	2	3	2	1	0	10	0	4	9	3	3	316	252	383	331	319	168	272	230	96	116	378	220	217	260	199
mRNA_D-dichotoma_M_contig263.9056.1	20	9	10	0	0	0	9	20	14	3	1	6	0	1	2	1	0	1	7	3	0	4	20	3	9	1	3
mRNA_D-dichotoma_M_contig2716.9386.1	1	0	0	0	0	0	1	0	0	7	2	4	71	80	33	29	31	114	86	64	229	183	48	57	66	38	149
mRNA_D-dichotoma_M_contig2716.9385.1	0	0	0	0	0	0	19	0	1	8	0	0	21	46	17	9	5	24	79	86	94	3	60	36	34	11	17
mRNA_D-dichotoma_M_contig2717.9387.1	36	0	0	19	0	0	44	0	0	43	0	0	0	0	0	0	0	0	12	8	0	0	0	1	0	0	0
mRNA_D-dichotoma_M_contig2717.9390.1	0	0	0	7	3	6	0	1	0	1	0	0	0	0	0	0	0	0	0	2	0	0	0	0	0	0	0
mRNA_D-dichotoma_M_contig2722.9403.1	0	0	0	0	0	0	0	0	0	0	0	0	0	2	1	8	10	3	8	5	2	2	3	7	9	6	3
mRNA_D-dichotoma_M_contig2722.9404.1	0	0	0	0	0	0	0	0	0	0	0	0	4	18	2	16	70	13	8	18	1	0	20	10	15	3	4
mRNA_D-dichotoma_M_contig2724.9417.1	9	0	0	1	3	1	3	0	0	11	1	1	5	29	27	21	18	24	36	19	9	13	54	18	14	25	12
mRNA_D-dichotoma_M_contig2725.9419.1	0	0	0	6	2	1	2	1	0	0	0	0	0	0	0	0	0	0	2	0	0	0	0	0	1	9	49
mRNA_D-dichotoma_M_contig161.4268.1	47	28	52	2360	582	1552	86	37	39	160	58	69	2578	1604	2996	3038	2162	1840	2225	2668	1455	1638	2343	2237	1964	2374	2478
mRNA_D-dichotoma_M_contig162.4330.1	80	53	54	3	2	10	99	60	121	184	80	93	1612	745	1281	1552	782	791	1441	1417	508	241	2194	907	505	878	623
mRNA_D-dichotoma_M_contig162.4332.1	0	0	0	20	0	17	0	0	1	0	0	0	5	0	0	0	0	0	0	0	1	0	4	0	0	0	0
mRNA_D-dichotoma_M_contig163.4393.1	0	0	0	0	0	0	1	0	0	4	0	0	49	42	107	28	19	37	67	33	19	6	94	32	23	19	11
mRNA_D-dichotoma_M_contig163.4394.1	364	313	228	4	0	1	318	174	204	637	245	290	1071	1742	2100	1902	1661	637	2128	1336	888	616	2125	1173	1046	1076	643
mRNA_D-dichotoma_M_contig163.4404.1	0	0	0	0	0	0	0	0	0	0	0	0	0	0	0	0	0	0	0	1	1	0	0	2	1	0	1
mRNA_D-dichotoma_M_contig1764.5092.1	0	0	0	0	1	0	0	0	0	0	0	0	1	0	0	1	0	0	0	0	2	0	0	0	0	0	0
mRNA_D-dichotoma_M_contig1765.5096.1	1	2	0	1	0	0	0	0	0	7	0	5	29	25	49	40	0	80	98	59	31	23	47	56	46	20	19
mRNA_D-dichotoma_M_contig1766.5101.1	1	0	1	0	0	0	0	0	0	1	1	0	0	3	2	1	0	1	4	0	0	0	14	0	1	0	2
mRNA_D-dichotoma_M_contig1767.5102.1	0	0	0	0	0	0	0	0	0	0	0	1	16	33	25	45	41	10	7	6	7	5	40	99	91	50	38
mRNA_D-dichotoma_M_contig129.2207.1	0	0	0	0	0	0	2	0	0	0	0	0	0	12	6	4	0	2	7	2	1	0	3	7	1	7	3
mRNA_D-dichotoma_M_contig129.2208.1	0	0	0	7	0	0	2	0	0	0	0	0	57	122	76	104	23	69	97	48	49	40	68	84	45	30	45
mRNA_D-dichotoma_M_contig129.2209.1	0	0	0	2	0	0	0	0	0	0	0	0	0	2	5	1	1	0	21	12	0	0	2	1	2	0	0
mRNA_D-dichotoma_M_contig129.2212.1	0	0	0	0	0	0	3	0	0	0	1	0	0	7	25	33	19	22	54	28	15	5	32	13	23	16	20
mRNA_D-dichotoma_M_contig1043.450.1	1	0	0	2	0	0	1	0	0	0	1	0	20	45	19	48	39	42	13	14	80	73	17	23	33	63	33
mRNA_D-dichotoma_M_contig1045.464.1	0	0	0	0	0	0	0	0	0	0	0	0	0	1	0	0	0	0	0	0	0	0	0	0	0	0	0
mRNA_D-dichotoma_M_contig1048.474.1	3	1	1	0	0	0	3	5	4	6	0	1	0	7	1	7	1	2	7	3	8	4	10	3	0	4	1
mRNA_D-dichotoma_M_contig1048.476.1	0	0	0	0	0	1	0	0	0	0	1	0	1	0	0	0	0	1	3	1	0	2	1	0	0	0	1
mRNA_D-dichotoma_M_contig943.20157.1	0	0	0	0	0	0	0	0	0	0	0	0	1	1	1	0	0	2	1	1	1	0	0	0	0	1	1
mRNA_D-dichotoma_M_contig944.20165.1	10	4	8	9343	1736	4407	26	9	7	3	0	1	0	0	7	0	0	4	12	10	0	1	54	47	0	518	53
mRNA_D-dichotoma_M_contig945.20172.1	6	0	5	14	9	5	7	1	6	12	2	4	6	12	102	8	35	10	80	28	23	11	282	15	46	34	36
mRNA_D-dichotoma_M_contig945.20176.1	0	0	0	0	0	0	0	0	0	0	0	0	0	0	0	0	0	0	0	0	1	0	0	0	0	0	0
mRNA_D-dichotoma_M_contig946.20177.1	0	0	0	0	0	0	0	0	0	0	0	0	1	0	0	3	0	0	0	1	2	0	0	0	0	0	4
mRNA_D-dichotoma_M_contig946.20178.1	2	0	0	0	0	0	12	0	0	8	0	0	61	234	103	94	23	81	142	98	15	21	144	156	62	65	41
mRNA_D-dichotoma_M_contig781.18648.1	0	4	0	2	1	1	3	0	0	2	2	0	17	41	26	19	47	8	20	4	3	2	12	21	7	24	48
mRNA_D-dichotoma_M_contig781.18654.1	0	0	0	0	0	0	0	0	0	0	0	0	0	2	1	6	0	2	0	3	1	4	0	9	7	8	5
mRNA_D-dichotoma_M_contig784.18674.1	12	5	10	40	12	17	45	15	32	81	46	63	1974	865	1771	2655	1873	783	1788	2444	671	619	3088	1287	937	1922	1873
mRNA_D-dichotoma_M_contig785.18679.1	4	0	4	13	2	4	9	1	1	17	3	1	206	218	139	464	110	85	246	292	75	47	317	722	299	262	150
mRNA_D-dichotoma_M_contig471.14709.1	1	0	0	5	0	0	4	0	0	2	0	0	75	36	35	17	4	4	30	21	6	15	86	119	114	18	17
mRNA_D-dichotoma_M_contig472.14728.1	0	1	0	5	1	0	2	0	1	1	3	1	9	17	53	73	45	41	42	49	14	9	74	27	30	37	25
mRNA_D-dichotoma_M_contig472.14729.1	4	0	0	15	4	7	6	0	0	1	0	0	32	68	66	72	44	23	57	22	9	12	113	97	50	90	70
mRNA_D-dichotoma_M_contig473.14748.1	3	3	1	0	0	0	5	1	0	6	0	2	0	5	6	3	7	2	14	3	7	7	21	41	5	8	40
mRNA_D-dichotoma_M_contig473.14755.1	0	0	1	5	1	3	3	0	2	1	0	1	0	2	0	0	0	0	2	0	0	0	0	4	0	7	18
mRNA_D-dichotoma_M_contig473.14759.1	133	63	95	0	0	0	139	56	47	148	39	52	97	165	592	215	160	41	398	312	66	44	91	61	90	55	37
mRNA_D-dichotoma_M_contig473.14760.1	12	1	15	0	0	0	7	9	6	12	7	4	20	27	130	67	33	5	63	41	5	1	30	2	12	14	12
mRNA_D-dichotoma_M_contig1255.1986.1	1	0	0	0	0	0	0	0	0	1	0	0	8	31	11	14	13	13	6	9	1	6	24	14	8	8	8
mRNA_D-dichotoma_M_contig1255.1988.1	37	6	10	124	11	40	20	6	13	13	3	10	439	81	621	193	110	170	136	136	72	52	298	168	144	103	124
mRNA_D-dichotoma_M_contig1255.1990.1	14	5	12	8	1	9	20	8	10	12	2	4	10	17	63	3	0	1	39	4	0	0	22	68	15	42	160
mRNA_D-dichotoma_M_contig1255.1996.1	15	1	3	20	2	10	31	10	8	22	11	2	30	11	21	44	13	16	46	28	15	19	209	243	143	258	226
mRNA_D-dichotoma_M_contig1257.2006.1	19	19	10	1	0	0	32	10	16	37	10	20	0	33	23	36	23	20	23	17	3	19	30	25	20	23	8
mRNA_D-dichotoma_M_contig1258.2008.1	5	0	1	0	0	0	5	1	1	4	5	1	86	324	83	176	59	115	238	259	148	49	199	139	283	73	25
mRNA_D-dichotoma_M_contig1258.2013.1	80	45	45	0	0	0	120	71	61	212	48	65	235	177	101	174	147	340	228	231	570	832	423	80	128	88	1537
mRNA_D-dichotoma_M_contig380.12636.1	1	0	1	0	0	0	1	0	0	0	0	0	0	0	2	0	0	2	2	3	1	0	3	5	1	2	0
mRNA_D-dichotoma_M_contig380.12643.1	1	0	0	0	0	0	0	0	0	1	0	0	8	3	4	8	5	13	7	7	4	4	5	8	6	5	0
mRNA_D-dichotoma_M_contig634.17279.1	0	0	0	0	0	0	0	0	0	0	0	0	115	326	172	124	190	129	206	116	80	86	155	211	213	89	49
mRNA_D-dichotoma_M_contig219.7278.1	0	0	0	0	0	0	0	0	0	0	0	1	0	0	0	0	0	0	3	0	0	0	0	0	2	0	0
mRNA_D-dichotoma_M_contig220.7335.1	0	0	0	0	0	0	0	0	0	2	0	1	1	29	39	12	24	0	0	1	0	0	11	340	254	68	21
mRNA_D-dichotoma_M_contig220.7337.1	0	0	0	1	0	0	0	0	0	0	1	0	4	0	2	0	0	0	0	0	0	0	89	47	30	30	45
mRNA_D-dichotoma_M_contig220.7339.1	0	0	0	0	0	0	0	0	0	0	0	0	2	28	13	58	101	10	3	6	4	7	16	65	18	39	7
mRNA_D-dichotoma_M_contig892.19688.1	22	34	26	4	5	0	41	37	24	89	38	22	1764	1003	1617	1626	887	1712	1426	1305	748	1604	1056	1270	639	877	2513
mRNA_D-dichotoma_M_contig892.19689.1	0	0	0	0	0	0	0	0	0	2	0	0	0	1	0	0	0	2	1	0	0	0	10	4	4	0	2
mRNA_D-dichotoma_M_contig892.19690.1	0	0	0	0	0	0	0	0	0	0	0	0	6	0	3	1	0	1	1	4	0	0	9	16	2	4	0
mRNA_D-dichotoma_M_contig893.19696.1	19	1	12	0	0	0	38	4	3	15	4	5	0	4	6	21	0	7	3	4	3	2	0	4	4	3	2
mRNA_D-dichotoma_M_contig894.19699.1	0	0	0	0	0	0	0	0	0	0	0	0	0	0	0	14	19	0	0	0	0	5	0	0	0	4	2
mRNA_D-dichotoma_M_contig1460.3361.1	123	59	85	4	0	0	141	87	136	170	50	68	818	766	1957	1341	867	335	1251	957	602	392	1169	659	540	507	997
mRNA_D-dichotoma_M_contig1463.3372.1	11	3	7	2	0	3	8	2	7	12	6	6	208	108	264	314	300	127	239	234	58	50	312	150	153	183	156
mRNA_D-dichotoma_M_contig1473.3411.1	38	47	28	0	0	1	101	23	11	92	23	10	7	40	32	18	15	13	37	12	22	5	51	11	10	5	9
mRNA_D-dichotoma_M_contig149.3502.1	38	13	28	69	16	16	19	11	14	11	5	8	2177	421	1888	1039	956	814	1179	968	175	216	1679	886	896	327	421
mRNA_D-dichotoma_M_contig149.3508.1	1	0	0	1	0	3	1	0	0	1	0	0	77	72	57	43	25	16	53	53	13	16	118	156	77	81	44
mRNA_D-dichotoma_M_contig149.3515.1	47	32	32	1	0	4	140	36	44	154	67	78	685	1210	1598	1139	944	481	1123	1450	576	372	880	1465	984	784	839
mRNA_D-dichotoma_M_contig149.3516.1	9	1	0	1	0	0	10	6	2	21	11	12	33	143	217	225	215	71	123	172	49	63	128	151	72	128	141
mRNA_D-dichotoma_M_contig149.3517.1	0	0	0	0	0	0	0	0	0	0	0	0	0	0	0	0	0	0	1	0	0	0	10	2	3	2	1
mRNA_D-dichotoma_M_contig150.3591.1	0	0	0	1	0	0	0	0	0	0	0	0	23	21	49	12	21	16	58	53	3	23	81	40	28	44	20
mRNA_D-dichotoma_M_contig150.3593.1	0	2	3	13	1	15	1	4	6	7	8	9	68	75	147	312	217	62	94	146	40	25	116	70	21	156	101
mRNA_D-dichotoma_M_contig150.3600.1	94	63	99	9	1	1	86	63	89	58	36	40	1027	978	2094	2218	1955	1157	2160	2054	333	490	2118	1574	1070	1806	981
mRNA_D-dichotoma_M_contig2756.9502.1	0	1	0	1	0	0	9	2	3	4	2	5	847	687	640	597	238	741	722	572	475	277	596	765	679	347	619
mRNA_D-dichotoma_M_contig2757.9504.1	3	0	0	0	0	0	2	2	1	15	2	3	17	48	22	17	9	3	16	38	2	1	92	1	16	5	9
mRNA_D-dichotoma_M_contig2760.9518.1	123	81	60	0	0	0	81	51	45	42	19	19	1148	2362	1955	2573	1679	2468	3167	2412	1672	1609	1608	2808	3891	2622	1500
mRNA_D-dichotoma_M_contig2761.9519.1	4	1	10	0	0	1	1	1	2	6	2	0	332	145	590	401	296	209	362	418	22	35	242	199	158	171	99
mRNA_D-dichotoma_M_contig2763.9521.1	190	93	154	1	1	1	153	101	78	121	48	94	9734	4977	9713	13419	9686	7308	7420	6218	8157	7516	8428	6986	9069	9754	7789
mRNA_D-dichotoma_M_contig2763.9522.1	100	1	12	4	0	0	134	4	0	106	6	2	0	0	0	0	0	0	0	0	0	1	0	1	0	2	0
mRNA_D-dichotoma_M_contig2764.9524.1	0	0	0	1	0	0	1	0	0	0	0	0	24	24	6	20	47	27	27	28	21	28	87	31	17	32	36
mRNA_D-dichotoma_M_contig2765.9525.1	0	0	0	2	0	0	1	0	0	3	0	1	24	13	50	11	4	10	11	8	4	1	221	86	59	21	23
mRNA_D-dichotoma_M_contig2766.9530.1	34	14	25	4	1	1	14	27	20	14	2	1	241	287	381	223	490	173	288	289	56	54	362	256	190	175	77
mRNA_D-dichotoma_M_contig2768.9534.1	7	9	4	0	0	0	6	5	7	17	3	2	13	21	85	33	36	8	20	19	6	4	38	3	35	35	21
mRNA_D-dichotoma_M_contig95.20214.1	3	0	7	0	0	0	31	1	1	5	4	0	65	462	692	430	507	100	375	200	44	39	191	400	252	183	139
mRNA_D-dichotoma_M_contig95.20222.1	1	3	2	0	0	1	3	3	5	3	6	4	100	94	265	293	232	71	168	208	86	43	180	87	47	161	116
mRNA_D-dichotoma_M_contig96.20298.1	45	25	24	0	0	0	99	38	50	120	53	68	2068	2123	2237	3755	2952	2021	2889	3470	1950	2414	2474	3192	2494	3475	2516
mRNA_D-dichotoma_M_contig96.20316.1	63	42	51	14	9	3	120	64	75	220	84	87	230	189	785	327	187	71	204	116	89	56	981	291	237	283	247
mRNA_D-dichotoma_M_contig97.20381.1	35	30	45	0	0	0	90	42	50	118	46	48	906	758	1020	1347	885	580	1151	968	238	259	1718	1190	1225	1356	461
mRNA_D-dichotoma_M_contig97.20388.1	3	7	6	124	16	42	8	7	5	7	1	6	586	106	503	273	278	206	269	322	20	40	666	307	174	129	115
mRNA_D-dichotoma_M_contig97.20389.1	16	11	13	131	22	68	12	9	18	27	10	12	185	118	252	586	440	159	191	276	85	90	344	184	90	362	374
mRNA_D-dichotoma_M_contig3230.11154.1	1	0	0	0	0	0	1	0	0	0	3	0	24	3	0	1	0	5	0	3	1	0	38	12	13	7	1
mRNA_D-dichotoma_M_contig3234.11164.1	45	40	22	0	0	0	46	46	51	48	19	27	240	522	553	449	276	294	454	448	219	184	852	468	512	342	286
mRNA_D-dichotoma_M_contig3240.11184.1	0	0	0	0	0	0	0	0	0	0	0	0	0	0	0	0	0	0	0	0	0	0	0	0	0	0	0
mRNA_D-dichotoma_M_contig3245.11190.1	0	0	0	23	5	15	1	1	0	0	0	0	0	0	3	0	0	0	0	0	0	0	0	1	0	2	14
mRNA_D-dichotoma_M_contig3245.11192.1	4	0	0	76	26	66	4	2	3	2	0	0	8	12	0	2	0	8	16	3	7	8	7	43	16	73	101
mRNA_D-dichotoma_M_contig1806.5329.1	0	1	0	0	0	0	0	2	0	0	0	0	0	0	0	5	0	0	0	0	7	0	0	0	0	0	5
mRNA_D-dichotoma_M_contig1807.5336.1	2	1	3	0	0	0	0	1	2	0	0	0	0	0	0	102	14	0	1	0	55	34	3	0	1	18	45
mRNA_D-dichotoma_M_contig1810.5362.1	19	10	12	0	1	0	20	12	10	18	4	10	406	455	652	231	126	321	635	410	67	96	558	412	552	232	68
mRNA_D-dichotoma_M_contig969.20376.1	0	0	0	0	0	0	0	0	0	0	0	0	0	0	0	0	0	0	0	0	0	0	0	0	0	0	0
mRNA_D-dichotoma_M_contig970.20401.1	15	3	11	2	4	3	19	12	16	67	40	59	1851	992	2636	3350	3007	1261	2107	2406	637	770	2419	1720	1251	2695	1458
mRNA_D-dichotoma_M_contig973.20421.1	105	44	56	8410	1776	4272	176	87	119	668	357	354	7075	4158	6078	12872	7620	5160	6744	7212	5290	5082	8312	5353	4027	9026	10859
mRNA_D-dichotoma_M_contig973.20425.1	0	0	0	0	0	0	4	0	2	3	0	1	17	12	43	9	71	5	150	42	4	6	25	14	9	5	3
mRNA_D-dichotoma_M_contig467.14621.1	5	2	1	0	0	0	7	3	4	2	1	2	7	36	33	67	23	20	0	1	0	15	9	42	22	30	14
mRNA_D-dichotoma_M_contig468.14637.1	0	0	0	4	0	0	1	0	0	0	0	0	1	8	7	7	0	1	5	2	0	3	7	17	2	9	43
mRNA_D-dichotoma_M_contig468.14638.1	2	1	0	1	1	1	1	0	0	3	0	2	1	6	3	9	2	1	6	4	0	1	8	21	5	13	26
mRNA_D-dichotoma_M_contig469.14653.1	15	11	7	2	1	2	39	7	14	27	6	17	26	102	25	75	59	58	78	45	48	46	120	62	55	71	53
mRNA_D-dichotoma_M_contig469.14654.1	8	6	1	0	1	3	10	11	9	7	4	5	18	50	30	70	90	27	36	53	19	34	54	42	22	68	35
mRNA_D-dichotoma_M_contig110.874.1	27	8	20	272	34	115	10	14	17	25	11	12	578	449	969	2348	1355	742	1005	1112	876	733	948	842	574	1476	871
mRNA_D-dichotoma_M_contig110.882.1	31	15	16	3	0	1	36	18	14	21	6	11	1364	1174	2544	1493	784	424	1625	922	596	412	1846	1435	997	1010	1098
mRNA_D-dichotoma_M_contig110.885.1	1	0	0	12	2	8	1	1	0	5	2	2	0	5	2	2	0	2	2	1	1	0	1	0	3	0	5
mRNA_D-dichotoma_M_contig110.886.1	99	41	64	69	14	53	69	66	85	367	201	194	6894	2987	8541	7861	7307	4327	4467	5774	8075	5117	4337	4461	2350	4843	4635
mRNA_D-dichotoma_M_contig111.948.1	0	0	0	0	0	0	0	0	0	0	0	0	0	0	3	1	0	0	0	0	0	0	1	0	0	0	0
mRNA_D-dichotoma_M_contig152.3689.1	11	8	8	0	0	0	4	5	10	7	5	3	272	103	244	183	140	131	203	194	47	93	198	189	162	135	96
mRNA_D-dichotoma_M_contig152.3690.1	13	1	14	1	0	0	3	5	4	15	3	1	311	209	438	595	430	245	308	307	161	239	325	292	276	342	408
mRNA_D-dichotoma_M_contig153.3763.1	1	0	0	0	0	0	4	0	1	1	0	1	96	242	241	169	55	33	130	107	9	8	68	102	45	59	19
mRNA_D-dichotoma_M_contig4497.14257.1	11	0	6	0	0	0	5	9	6	10	3	2	1	0	0	0	0	3	16	8	0	0	12	12	17	8	10
mRNA_D-dichotoma_M_contig4501.14307.1	1	0	0	2	2	0	3	0	0	3	2	0	53	81	52	77	30	29	42	37	27	16	66	51	48	31	25
mRNA_D-dichotoma_M_contig4501.14308.1	0	0	0	12	0	0	2	0	0	1	0	0	4	22	19	8	9	3	30	4	3	1	17	13	6	5	3
mRNA_D-dichotoma_M_contig4502.14309.1	0	0	0	0	1	0	0	0	0	0	0	0	23	42	18	10	14	26	17	21	1	3	37	45	33	24	4
mRNA_D-dichotoma_M_contig4508.14312.1	0	0	0	0	0	0	0	0	0	0	0	0	1	0	0	0	0	0	0	0	0	0	0	0	0	0	0
mRNA_D-dichotoma_M_contig4511.14335.1	121	3	3	3989	62	172	105	5	2	102	4	3	203	461	501	210	287	314	496	314	147	215	642	302	560	315	219
mRNA_D-dichotoma_M_contig4513.14337.1	7	11	8	0	0	0	37	6	7	39	6	8	1	8	4	11	7	0	4	3	9	0	1	0	0	0	0
mRNA_D-dichotoma_M_contig398.13054.1	0	0	0	0	0	0	0	0	0	0	0	0	0	0	0	0	0	0	0	0	0	0	0	0	0	0	0
mRNA_D-dichotoma_M_contig398.13061.1	0	0	0	0	0	0	0	0	0	0	0	0	0	4	0	2	0	0	0	1	0	0	0	0	0	0	1
mRNA_D-dichotoma_M_contig400.13169.1	156	59	117	5	1	3	123	65	91	18	12	21	14474	7929	14269	15873	12196	6769	13845	13281	1368	3292	11330	9008	8174	8528	6055
mRNA_D-dichotoma_M_contig169.4701.1	33	29	13	0	0	0	83	38	26	58	14	25	3492	2148	2208	3273	1955	1946	2252	2486	2138	2659	2236	1958	2619	2245	3046
mRNA_D-dichotoma_M_contig169.4705.1	21	8	6	0	1	0	5	8	6	15	2	12	1015	346	1052	923	813	552	791	628	201	332	1005	515	733	606	451
mRNA_D-dichotoma_M_contig169.4709.1	0	0	1	0	0	0	0	2	1	0	0	0	11	18	20	52	18	19	53	44	17	10	38	14	21	23	34
mRNA_D-dichotoma_M_contig170.4782.1	0	0	0	0	0	0	0	0	0	1	0	0	0	0	0	0	0	0	0	0	0	0	0	0	0	0	0
mRNA_D-dichotoma_M_contig324.11177.1	0	0	0	0	1	0	0	0	0	0	0	0	1	42	13	18	24	3	32	36	11	7	30	36	29	19	13
mRNA_D-dichotoma_M_contig326.11215.1	28	25	28	0	0	0	68	13	20	65	29	21	571	304	1160	593	660	153	509	433	180	104	973	291	222	389	237
mRNA_D-dichotoma_M_contig326.11220.1	16	19	15	56	29	25	38	12	21	34	19	14	348	243	417	672	491	275	405	400	287	170	532	289	261	421	309
mRNA_D-dichotoma_M_contig1001.109.1	0	0	0	0	0	0	0	0	0	0	0	0	7	3	2	1	0	0	0	0	0	0	19	4	5	1	0
mRNA_D-dichotoma_M_contig1005.135.1	1	1	7	1	0	0	4	7	12	13	1	3	246	141	304	313	315	265	340	317	271	322	379	217	203	325	413
mRNA_D-dichotoma_M_contig1187.1491.1	2	0	0	1	0	0	6	0	1	4	1	0	14	9	9	10	10	30	35	35	4	6	11	6	5	2	3
mRNA_D-dichotoma_M_contig1190.1540.1	5	6	15	22	6	11	7	12	27	50	31	48	153	106	636	170	454	117	942	1007	155	123	839	175	56	175	380
mRNA_D-dichotoma_M_contig1190.1541.1	23	2	9	9	6	9	20	14	20	47	30	40	189	107	620	188	548	146	1205	1029	188	150	998	209	89	195	514
mRNA_D-dichotoma_M_contig216.7158.1	0	0	0	4	0	0	1	0	0	2	0	0	3	3	14	3	0	5	0	0	1	0	1	21	18	2	1
mRNA_D-dichotoma_M_contig217.7188.1	0	0	0	0	0	0	0	0	0	0	0	0	0	17	6	10	7	7	13	8	0	0	21	9	11	0	0
mRNA_D-dichotoma_M_contig217.7191.1	49	28	39	117	83	67	49	28	40	52	30	29	1080	467	1433	1926	788	423	828	837	202	217	976	687	411	639	455
mRNA_D-dichotoma_M_contig218.7233.1	0	0	0	0	0	0	0	0	0	0	0	0	0	0	0	0	0	0	0	0	0	0	0	0	0	0	0
mRNA_D-dichotoma_M_contig218.7236.1	9	7	2	1	0	0	15	3	1	6	1	2	32	31	103	34	47	12	58	35	8	1	39	28	39	25	52
mRNA_D-dichotoma_M_contig218.7239.1	2	4	1	8	1	1	1	0	0	3	1	0	12	51	16	27	11	29	26	43	12	16	46	54	34	27	45
mRNA_D-dichotoma_M_contig218.7242.1	48	5	16	0	1	0	66	7	7	25	6	5	1916	1476	1318	974	1055	3580	1062	621	3111	2567	648	4293	6742	2824	932
mRNA_D-dichotoma_M_contig3774.12563.1	20	7	1	0	0	0	5	1	0	1	0	0	61	8	11	2	20	46	2	9	50	25	6	4	4	3	19
mRNA_D-dichotoma_M_contig3781.12580.1	8	17	9	0	0	0	6	8	7	7	4	5	287	130	112	362	333	189	268	240	303	191	379	168	301	337	294
mRNA_D-dichotoma_M_contig3782.12582.1	3	0	1	10	7	5	3	1	0	21	4	6	0	3	3	2	20	0	11	7	0	0	4	0	0	0	5
mRNA_D-dichotoma_M_contig3786.12594.1	0	0	0	245	37	103	3	0	1	0	0	0	0	1	1	0	0	0	1	0	0	0	2	21	0	30	72
mRNA_D-dichotoma_M_contig72.18099.1	17	26	17	20	23	19	20	14	16	124	54	62	1610	704	1178	932	1149	926	1211	1150	2374	2033	2278	1081	896	1722	3361
mRNA_D-dichotoma_M_contig72.18100.1	39	50	44	75	48	59	70	48	92	442	283	310	5143	1185	4597	3352	4191	2242	2631	3255	9113	5040	6051	2527	1680	5064	10465
mRNA_D-dichotoma_M_contig73.18175.1	114	67	31	7	2	1	242	58	51	253	21	37	14	74	75	30	5	11	58	40	33	12	54	85	76	88	46
mRNA_D-dichotoma_M_contig73.18176.1	0	0	0	1	0	0	0	0	0	0	0	0	0	0	0	0	0	0	0	0	0	0	0	0	0	0	0
mRNA_D-dichotoma_M_contig73.18178.1	1	0	0	0	1	0	1	0	0	0	0	0	4	3	1	0	0	1	3	1	0	0	0	1	4	0	0
mRNA_D-dichotoma_M_contig1105.925.1	13	10	11	1	0	0	12	4	11	6	6	4	203	199	168	500	329	293	242	242	550	565	200	267	352	452	391
mRNA_D-dichotoma_M_contig1109.938.1	0	0	0	3	0	1	2	1	0	0	1	1	23	12	25	9	7	6	23	19	6	1	20	4	19	3	8
mRNA_D-dichotoma_M_contig4990.15242.1	38	23	19	0	0	0	57	14	17	62	14	17	136	78	184	91	101	159	238	220	49	55	110	127	140	70	27
mRNA_D-dichotoma_M_contig4994.15243.1	0	0	0	0	0	0	0	0	0	0	0	0	0	0	0	1	0	0	0	1	0	0	1	0	0	0	2
mRNA_D-dichotoma_M_contig4994.15244.1	1	0	0	1	0	0	1	0	0	1	0	0	62	119	86	115	46	71	108	106	11	49	74	89	74	94	37
mRNA_D-dichotoma_M_contig4998.15245.1	0	0	0	0	0	0	0	0	0	0	0	0	1	2	4	1	7	1	6	1	0	1	2	8	2	1	0
mRNA_D-dichotoma_M_contig5020.15360.1	0	0	0	0	0	0	0	0	0	0	0	0	5	16	1	2	7	0	0	0	0	1	5	0	1	4	1
mRNA_D-dichotoma_M_contig5020.15366.1	1	0	0	0	0	0	2	0	0	0	0	0	10	1	14	2	5	24	30	12	11	5	14	41	26	13	13
mRNA_D-dichotoma_M_contig5027.15368.1	36	8	5	0	0	0	60	8	14	25	3	4	307	766	169	477	102	541	370	252	117	191	362	644	574	276	155
mRNA_D-dichotoma_M_contig5027.15369.1	39	23	13	0	0	0	75	23	18	42	7	10	790	1388	532	606	340	1214	742	581	311	405	719	1171	1184	584	224
mRNA_D-dichotoma_M_contig1951.6019.1	2	0	0	15	0	0	5	0	0	4	0	0	19	25	35	34	4	17	35	18	8	5	21	19	17	9	1
mRNA_D-dichotoma_M_contig1953.6024.1	10	2	6	0	0	0	8	0	4	1	0	4	334	728	1191	757	1027	624	450	404	244	289	360	532	798	566	254
mRNA_D-dichotoma_M_contig1953.6026.1	0	0	0	0	0	0	0	0	0	0	0	0	0	0	0	0	0	0	0	0	0	0	0	0	1	0	0
mRNA_D-dichotoma_M_contig1953.6030.1	10	4	2	0	0	0	7	6	4	9	5	2	9	15	8	17	14	7	1	0	0	7	11	16	25	20	5
mRNA_D-dichotoma_M_contig1955.6033.1	0	0	0	0	0	0	0	0	0	0	0	0	0	0	1	1	0	0	0	0	0	0	4	4	1	0	0
mRNA_D-dichotoma_M_contig1956.6036.1	2	0	0	0	0	0	0	0	0	1	0	0	6	18	2	8	15	4	10	8	0	14	0	9	15	7	1
mRNA_D-dichotoma_M_contig1957.6038.1	22	17	20	0	0	0	49	42	33	53	12	34	101	186	753	276	198	74	765	289	163	93	148	78	66	70	64
mRNA_D-dichotoma_M_contig1958.6039.1	1	0	0	79	20	17	1	0	0	0	0	0	0	2	0	2	0	3	4	2	0	0	2	3	1	3	16
mRNA_D-dichotoma_M_contig241.8251.1	0	0	0	0	0	0	0	0	0	0	0	0	0	0	0	0	0	0	0	0	0	0	0	3	0	0	0
mRNA_D-dichotoma_M_contig241.8252.1	0	0	0	0	0	0	1	0	4	9	0	5	97	23	25	47	8	8	16	7	0	8	113	297	203	103	56
mRNA_D-dichotoma_M_contig241.8253.1	911	311	340	2	2	0	736	249	258	509	82	112	1661	3343	3055	2490	2629	2726	4007	2402	1628	1956	4473	3264	3163	2811	2016
mRNA_D-dichotoma_M_contig242.8292.1	11	15	5	0	0	0	9	8	15	130	37	41	69	513	989	439	741	122	743	459	172	57	1777	414	587	427	325
mRNA_D-dichotoma_M_contig243.8321.1	8	4	2	0	0	0	0	1	3	3	1	2	240	114	269	281	282	121	235	212	103	103	221	100	125	181	142
mRNA_D-dichotoma_M_contig2771.9549.1	0	0	0	0	0	0	0	0	0	0	0	0	0	0	0	0	0	0	0	0	0	0	0	0	0	0	0
mRNA_D-dichotoma_M_contig2771.9550.1	57	11	11	0	0	0	42	9	5	14	5	4	0	0	0	0	0	3	3	4	0	0	0	0	0	0	0
mRNA_D-dichotoma_M_contig2773.9555.1	0	0	0	0	0	0	0	0	0	0	0	0	0	0	0	0	0	0	1	0	0	0	0	0	1	0	0
mRNA_D-dichotoma_M_contig2774.9557.1	4	1	4	0	0	0	4	1	0	4	0	1	0	0	3	1	0	0	3	0	0	0	102	2	6	0	0
mRNA_D-dichotoma_M_contig2776.9561.1	9	4	3	11	3	10	18	1	1	3	1	4	7	5	11	5	18	2	16	14	4	1	28	15	7	22	96
mRNA_D-dichotoma_M_contig2776.9562.1	211	98	77	35	9	21	294	63	62	174	27	45	45	158	206	65	211	31	318	136	60	26	410	117	110	51	133
mRNA_D-dichotoma_M_contig1697.4745.1	15	5	14	5	0	3	17	15	9	8	2	0	772	714	911	927	851	416	920	695	82	143	1129	746	607	570	175
mRNA_D-dichotoma_M_contig1697.4748.1	0	0	0	10	3	9	0	0	0	0	0	0	0	0	0	0	0	0	0	0	0	0	1	1	0	0	0
mRNA_D-dichotoma_M_contig1698.4749.1	12	10	11	171	67	110	4	13	11	54	41	25	832	206	555	706	507	323	474	624	289	201	789	383	241	436	444
mRNA_D-dichotoma_M_contig1698.4751.1	11	12	17	111	64	74	8	15	18	54	30	38	1798	530	899	1383	1266	641	828	1089	765	564	1376	823	561	1298	1302
mRNA_D-dichotoma_M_contig1700.4785.1	221	110	187	33	12	7	182	183	122	113	33	72	1710	862	2088	1274	1719	1555	1745	1426	663	847	1266	1361	2386	2097	954
mRNA_D-dichotoma_M_contig1701.4792.1	4	0	3	0	0	0	31	2	2	28	2	11	521	567	688	560	396	476	571	468	172	196	632	597	507	275	328
mRNA_D-dichotoma_M_contig1701.4793.1	4	1	2	0	0	0	28	4	9	29	7	9	564	836	610	543	289	431	766	611	105	106	757	589	493	258	253
mRNA_D-dichotoma_M_contig1702.4795.1	0	0	0	0	0	0	0	0	0	0	0	0	0	0	0	0	0	0	1	1	0	0	2	0	0	0	0
mRNA_D-dichotoma_M_contig1236.1871.1	0	0	0	0	0	0	0	0	0	1	0	0	8	39	0	21	52	81	13	29	11	38	84	38	49	27	22
mRNA_D-dichotoma_M_contig1237.1874.1	0	0	0	0	0	0	0	0	0	0	0	0	0	0	0	0	0	0	0	0	0	0	0	0	0	0	0
mRNA_D-dichotoma_M_contig1237.1875.1	2	0	0	0	0	0	1	0	4	6	1	1	0	23	9	19	12	20	19	9	4	4	22	19	16	10	10
mRNA_D-dichotoma_M_contig1237.1877.1	0	0	0	0	0	0	0	0	0	0	0	0	0	1	15	2	0	4	5	8	0	2	3	0	39	0	0
mRNA_D-dichotoma_M_contig1237.1878.1	5	0	1	0	0	0	6	1	0	8	0	2	16	19	33	6	5	23	32	23	0	2	45	22	32	5	2
mRNA_D-dichotoma_M_contig1237.1879.1	76	6	12	0	0	0	78	11	13	23	4	12	210	290	262	448	260	273	303	299	106	130	352	367	276	231	181
mRNA_D-dichotoma_M_contig1238.1881.1	8	4	11	2	1	0	18	13	23	42	22	32	286	147	417	347	206	114	354	249	77	65	551	226	141	255	114
mRNA_D-dichotoma_M_contig1238.1884.1	3	0	3	0	0	0	4	3	4	12	2	8	42	37	105	98	49	29	96	92	10	2	115	47	17	67	31
mRNA_D-dichotoma_M_contig1239.1889.1	16	9	5	2	0	0	21	22	4	27	10	8	0	4	15	0	0	3	7	6	0	5	3	4	3	4	1
mRNA_D-dichotoma_M_contig1239.1890.1	789	695	756	948	84	637	314	510	508	323	230	447	19427	7641	26512	17507	12900	9492	11918	13558	5299	5207	11159	9921	8255	9287	7050
mRNA_D-dichotoma_M_contig1240.1908.1	1	0	0	15	3	0	4	0	0	12	0	0	237	101	117	160	132	81	186	190	38	54	124	226	109	164	80
mRNA_D-dichotoma_M_contig1240.1909.1	0	0	0	0	0	0	0	0	0	0	0	0	0	0	0	0	0	0	0	0	0	0	0	0	0	0	0
mRNA_D-dichotoma_M_contig457.14437.1	0	0	0	0	0	0	0	0	0	0	0	0	0	0	1	0	4	2	1	1	0	0	0	3	3	1	5
mRNA_D-dichotoma_M_contig457.14438.1	37	1	0	1	0	0	40	0	0	53	0	1	9	12	9	2	23	1	4	1	0	3	3	13	24	15	3
mRNA_D-dichotoma_M_contig457.14440.1	1	1	0	0	0	0	0	0	2	1	0	0	6	12	2	3	3	7	21	15	2	2	14	0	1	2	2
mRNA_D-dichotoma_M_contig458.14458.1	21	15	30	1	2	2	56	32	15	84	32	52	239	370	611	815	442	401	575	554	383	356	637	498	448	550	480
mRNA_D-dichotoma_M_contig459.14475.1	438	274	342	16	17	16	589	142	251	747	350	315	5727	8613	5007	9202	7657	8700	6805	6691	9632	7714	7480	11812	14772	12551	6196
mRNA_D-dichotoma_M_contig459.14476.1	17	6	22	1	1	0	16	6	5	26	15	29	93	168	166	531	433	272	170	212	486	357	217	305	376	598	368
mRNA_D-dichotoma_M_contig459.14478.1	132	48	74	7	5	2	99	43	36	159	66	75	591	836	914	820	643	1130	919	885	551	451	991	1320	1440	973	424
mRNA_D-dichotoma_M_contig4561.14417.1	25	9	10	0	0	0	7	4	3	36	16	18	816	1505	1752	1646	973	1043	1256	957	416	678	1004	1345	1392	1148	489
mRNA_D-dichotoma_M_contig4562.14418.1	0	0	0	0	0	0	0	0	0	0	0	0	0	0	0	7	8	0	0	0	5	1	0	0	0	2	16
mRNA_D-dichotoma_M_contig4569.14421.1	0	0	0	0	0	0	0	0	0	1	0	0	0	10	2	1	12	0	1	3	3	2	7	7	0	2	0
mRNA_D-dichotoma_M_contig4574.14444.1	0	0	0	0	0	0	0	0	0	0	0	0	0	0	0	0	0	0	0	0	0	0	0	0	0	0	0
mRNA_D-dichotoma_M_contig4575.14445.1	1	0	1	0	0	0	1	0	0	1	0	0	3	4	0	2	0	2	1	0	1	1	10	19	16	10	4
mRNA_D-dichotoma_M_contig4575.14447.1	8	3	6	0	0	0	7	0	5	5	4	0	51	34	150	114	129	20	122	83	11	7	95	65	42	41	35
mRNA_D-dichotoma_M_contig4581.14464.1	2	1	0	1	0	0	3	0	1	22	0	1	123	198	135	320	279	63	155	97	58	33	180	149	88	197	74
mRNA_D-dichotoma_M_contig4589.14469.1	0	0	0	0	0	0	0	0	0	0	0	0	0	0	0	0	0	0	0	0	0	0	0	0	0	0	0
mRNA_D-dichotoma_M_contig91.19826.1	25	30	11	0	0	0	21	30	2	56	14	18	0	6	4	0	0	0	0	0	0	0	0	0	0	0	0
mRNA_D-dichotoma_M_contig91.19833.1	0	0	0	0	5	0	1	0	1	0	0	1	0	0	0	11	10	0	0	0	31	8	0	0	0	4	19
mRNA_D-dichotoma_M_contig91.19842.1	5	6	5	61	27	50	1	3	4	7	8	4	707	270	707	1146	919	307	356	514	309	280	626	434	359	635	536
mRNA_D-dichotoma_M_contig92.19925.1	643	250	408	1	0	0	467	252	254	253	66	91	2163	2030	3811	2602	2527	2230	2605	2175	2089	2112	2786	2167	2382	2613	2376
mRNA_D-dichotoma_M_contig92.19939.1	3	1	0	0	0	0	8	7	7	13	7	9	49	22	96	27	25	19	32	29	4	0	81	25	20	16	2
mRNA_D-dichotoma_M_contig112.1027.1	9	6	7	79	5	51	18	1	3	11	3	4	0	0	4	1	0	0	11	7	0	4	1	34	0	39	83
mRNA_D-dichotoma_M_contig113.1082.1	0	0	0	0	0	0	0	0	0	0	0	0	0	0	0	0	0	0	1	0	0	0	0	0	1	0	0
mRNA_D-dichotoma_M_contig2901.10041.1	139	84	92	68	7	49	266	85	144	402	154	186	8101	6417	8359	10850	5944	4435	7773	8585	5945	3807	10656	8369	6780	7067	7786
mRNA_D-dichotoma_M_contig2901.10042.1	7	7	3	32	1	30	16	4	1	4	3	2	4	1	13	0	0	0	12	2	0	0	2	11	2	64	89
mRNA_D-dichotoma_M_contig2901.10046.1	1	2	0	21	4	38	2	1	0	1	2	1	0	0	3	0	0	0	1	2	0	0	2	4	0	30	64
mRNA_D-dichotoma_M_contig2911.10077.1	46	23	34	90	36	66	65	29	51	112	44	33	985	601	1831	885	358	427	601	613	611	611	517	755	613	511	1615
mRNA_D-dichotoma_M_contig2911.10078.1	8	9	23	30	6	31	12	7	29	37	26	28	142	103	410	277	227	125	119	128	159	156	108	115	84	101	369
mRNA_D-dichotoma_M_contig2912.10083.1	95	92	106	4	0	1	49	73	60	229	129	100	2985	516	1115	1327	1437	2000	1345	1907	1742	2656	2472	1845	844	1717	3770
mRNA_D-dichotoma_M_contig1145.1207.1	30	11	31	4	0	6	26	13	24	27	9	10	196	258	239	545	361	212	243	242	193	178	216	273	178	413	266
mRNA_D-dichotoma_M_contig1146.1209.1	13	3	5	0	0	0	1	2	10	8	5	1	61	50	123	46	41	33	137	102	53	24	138	34	21	35	53
mRNA_D-dichotoma_M_contig1146.1211.1	8	6	18	0	0	0	2	4	2	1	3	0	150	42	157	82	78	58	160	218	101	56	112	51	23	65	116
mRNA_D-dichotoma_M_contig1147.1215.1	5	5	0	0	0	0	7	1	2	2	0	1	0	7	8	3	0	0	2	4	0	1	0	3	2	0	0
mRNA_D-dichotoma_M_contig1148.1217.1	83	45	71	1	1	0	44	33	54	76	38	49	609	833	1095	1394	944	856	922	1246	817	579	1177	866	819	1109	943
mRNA_D-dichotoma_M_contig1150.1245.1	17	4	5	4	1	0	56	9	13	21	3	8	49	116	32	60	67	86	71	50	40	70	65	54	41	42	41
mRNA_D-dichotoma_M_contig1060.571.1	10	4	2	0	0	0	16	5	1	12	3	4	0	4	0	0	0	0	1	2	0	0	7	0	1	1	0
mRNA_D-dichotoma_M_contig1060.575.1	63	42	58	0	0	0	52	38	34	44	25	37	22	61	102	79	122	32	58	29	58	32	51	29	81	73	45
mRNA_D-dichotoma_M_contig1061.584.1	185	96	77	32	3	21	127	59	56	103	14	20	425	518	459	1194	1002	388	429	353	1540	1244	437	392	478	1190	1141
mRNA_D-dichotoma_M_contig1061.585.1	12	3	7	3	1	0	3	8	3	1	0	1	210	158	121	147	149	127	173	165	36	30	393	189	168	120	77
mRNA_D-dichotoma_M_contig1062.591.1	2	1	0	0	0	0	2	0	1	4	1	0	34	126	75	151	103	61	103	58	27	73	144	115	84	94	59
mRNA_D-dichotoma_M_contig1063.597.1	9	0	0	3	0	0	7	1	1	4	0	2	16	23	4	14	0	14	16	19	4	2	23	12	10	15	12
mRNA_D-dichotoma_M_contig1217.1748.1	22	9	10	111	49	87	23	16	17	39	19	20	87	53	434	221	214	62	185	107	47	22	376	53	39	229	76
mRNA_D-dichotoma_M_contig1217.1749.1	8	1	8	19	12	19	1	6	5	5	7	4	20	9	50	57	60	14	34	22	9	9	99	5	8	65	25
mRNA_D-dichotoma_M_contig1217.1750.1	13	6	13	42	22	57	9	7	20	11	10	22	38	44	123	111	108	15	85	44	45	31	142	20	33	166	43
mRNA_D-dichotoma_M_contig2164.7170.1	0	0	0	1	0	0	0	0	0	0	0	0	0	1	1	0	0	1	0	0	0	0	1	4	1	0	0
mRNA_D-dichotoma_M_contig2165.7175.1	23	26	6	0	0	0	13	23	21	65	3	29	0	0	0	0	0	0	0	0	0	0	0	0	0	0	0
mRNA_D-dichotoma_M_contig2169.7184.1	3	0	0	15	1	4	2	1	0	2	0	1	7	43	10	193	11	39	139	65	12	12	87	491	297	214	48
mRNA_D-dichotoma_M_contig232.7862.1	0	0	0	0	0	0	0	0	0	0	1	0	4	4	0	2	0	0	1	0	0	0	10	10	5	2	2
mRNA_D-dichotoma_M_contig233.7898.1	0	0	1	0	0	0	0	0	0	0	0	0	5	0	0	2	0	0	0	0	0	0	3	2	0	0	1
mRNA_D-dichotoma_M_contig233.7899.1	53	19	30	1	0	0	75	14	56	70	20	17	1149	1310	2277	2011	1416	834	1996	1247	550	579	2204	1276	761	1163	869
mRNA_D-dichotoma_M_contig181.5353.1	0	0	0	0	0	0	2	1	0	1	0	0	58	53	150	69	51	90	150	150	10	28	23	77	72	45	29
mRNA_D-dichotoma_M_contig182.5388.1	1	0	0	94	61	64	2	1	3	20	17	12	591	197	597	593	710	358	515	761	372	222	1008	370	186	612	582
mRNA_D-dichotoma_M_contig183.5426.1	34	36	22	0	0	0	81	38	22	135	45	63	19	168	161	87	177	19	115	58	1	9	23	32	94	11	8
mRNA_D-dichotoma_M_contig183.5427.1	104	51	48	0	0	0	69	33	47	173	39	59	1023	327	615	451	171	71	125	74	18	60	941	249	428	233	137
mRNA_D-dichotoma_M_contig183.5429.1	28	7	9	0	0	0	6	3	7	20	3	5	171	65	136	104	166	59	43	25	10	63	256	77	141	80	60
mRNA_D-dichotoma_M_contig2378.8090.1	19	7	8	0	0	0	40	6	4	17	2	5	26	29	98	31	13	14	42	27	0	3	17	43	45	4	15
mRNA_D-dichotoma_M_contig2378.8091.1	8	7	1	0	0	0	32	9	13	23	1	3	8	34	33	46	21	7	33	27	6	5	10	15	24	14	21
mRNA_D-dichotoma_M_contig2378.8092.1	2	1	0	0	0	0	8	0	0	5	2	0	19	23	23	45	48	6	22	19	4	4	22	29	22	18	9
mRNA_D-dichotoma_M_contig2379.8097.1	55	17	10	9	4	4	36	6	10	15	2	4	74	103	57	86	34	67	166	141	58	46	132	97	112	82	72
mRNA_D-dichotoma_M_contig2379.8098.1	33	7	8	14	1	1	16	1	10	7	2	1	34	52	56	62	8	24	142	115	1	8	91	58	60	33	12
mRNA_D-dichotoma_M_contig2379.8099.1	24	1	3	2	0	3	6	2	1	5	0	1	12	28	36	47	44	15	93	62	3	11	80	30	22	34	19
mRNA_D-dichotoma_M_contig2382.8120.1	163	118	156	4699	709	2464	253	165	215	751	527	582	6027	2469	7607	7597	6127	2866	4994	6283	2680	2046	7673	4108	3286	5296	4377
mRNA_D-dichotoma_M_contig2387.8139.1	0	0	0	0	0	0	0	0	0	1	0	0	0	0	0	0	0	0	3	0	0	0	8	6	8	5	0
mRNA_D-dichotoma_M_contig2234.7464.1	0	0	0	2	0	0	8	4	0	13	2	1	206	221	242	397	265	131	291	296	25	35	209	216	80	133	111
mRNA_D-dichotoma_M_contig2237.7473.1	9	0	4	4	1	0	3	2	3	7	2	4	140	179	227	402	225	116	191	162	40	43	543	282	255	438	163
mRNA_D-dichotoma_M_contig2237.7474.1	3	1	0	2	6	0	2	2	2	2	0	2	90	142	128	174	79	106	209	159	15	35	166	121	85	93	38
mRNA_D-dichotoma_M_contig2237.7475.1	0	0	0	0	0	0	1	0	0	0	0	0	69	6	11	23	0	1	67	63	2	0	97	135	86	82	14
mRNA_D-dichotoma_M_contig189.5699.1	0	0	0	0	0	0	0	0	0	1	0	0	14	40	20	47	51	14	44	30	0	11	21	55	17	54	34
mRNA_D-dichotoma_M_contig190.5767.1	0	0	0	1	1	1	0	0	0	0	0	4	12	40	54	23	58	20	30	19	0	3	40	46	19	21	11
mRNA_D-dichotoma_M_contig190.5770.1	0	1	2	13	1	4	0	0	0	0	0	0	11	0	1	0	0	8	0	2	4	16	1	4	0	1	16
mRNA_D-dichotoma_M_contig190.5771.1	0	0	0	0	0	0	0	0	0	0	0	0	0	0	0	0	0	0	0	1	0	0	0	0	1	0	0
mRNA_D-dichotoma_M_contig191.5817.1	0	0	0	70	7	71	0	0	0	0	0	0	0	0	3	1	0	0	5	0	1	0	0	7	0	82	94
mRNA_D-dichotoma_M_contig191.5825.1	0	1	1	0	0	0	3	0	7	6	8	10	16	16	23	22	15	18	19	15	2	2	45	34	9	28	14
mRNA_D-dichotoma_M_contig191.5826.1	81	102	75	4	1	3	133	47	129	348	199	153	447	405	461	684	445	286	464	538	211	249	1307	565	560	717	504
mRNA_D-dichotoma_M_contig191.5831.1	0	0	0	15	22	8	0	0	0	0	0	1	0	0	2	0	0	0	1	2	0	0	6	8	0	13	29
mRNA_D-dichotoma_M_contig46.14502.1	21	3	13	0	0	0	19	27	26	37	26	13	302	253	531	493	413	310	493	562	94	89	607	258	142	256	260
mRNA_D-dichotoma_M_contig46.14503.1	4	2	13	0	0	0	4	7	7	17	10	8	397	180	579	536	303	228	382	408	112	101	502	314	149	293	228
mRNA_D-dichotoma_M_contig47.14662.1	0	0	0	0	0	0	0	0	0	0	0	0	1	10	2	0	0	1	0	0	1	1	2	2	2	1	1
mRNA_D-dichotoma_M_contig47.14663.1	10	3	1	24	5	6	3	4	2	6	0	3	463	78	503	167	70	177	258	217	19	25	267	210	141	72	55
mRNA_D-dichotoma_M_contig47.14671.1	2	2	1	0	0	0	37	2	3	0	1	0	0	13	3	3	23	2	8	8	5	5	39	38	48	9	12
mRNA_D-dichotoma_M_contig47.14674.1	0	0	0	0	0	0	0	0	0	0	0	0	0	0	1	0	0	2	0	2	0	0	0	1	0	0	0
mRNA_D-dichotoma_M_contig47.14676.1	2	0	4	54	1	18	4	0	1	3	1	0	13	0	111	9	0	4	30	23	0	0	7	4	0	8	90
mRNA_D-dichotoma_M_contig47.14678.1	0	1	0	20	0	12	2	0	0	0	0	0	0	0	25	9	5	2	31	14	3	0	1	21	1	17	67
mRNA_D-dichotoma_M_contig2108.6895.1	256	183	196	1	10	9	111	215	210	120	124	128	2541	1049	2817	3137	2241	1667	2922	3229	1320	1377	2539	1410	1694	2027	1532
mRNA_D-dichotoma_M_contig2114.6930.1	1	3	2	0	0	0	2	0	1	10	1	3	81	156	147	118	115	43	26	20	14	31	35	124	66	36	58
mRNA_D-dichotoma_M_contig2116.6937.1	157	84	81	1	0	0	227	47	67	95	32	39	2918	1683	2061	1494	749	1584	1815	1744	1941	1905	1449	1693	1493	1357	1944
mRNA_D-dichotoma_M_contig2117.6938.1	150	31	70	0	0	0	286	62	103	151	40	47	1214	1570	2035	1761	904	714	2677	2276	592	380	1958	1875	1471	1075	910
mRNA_D-dichotoma_M_contig2117.6939.1	0	0	0	0	0	0	0	0	0	0	0	0	0	1	0	0	0	0	0	0	0	0	0	0	0	0	0
mRNA_D-dichotoma_M_contig1666.4599.1	0	0	1	26	8	11	0	2	0	3	0	1	0	3	4	2	0	0	0	1	1	0	2	7	1	7	38
mRNA_D-dichotoma_M_contig553.16206.1	0	0	0	0	0	0	0	0	0	0	0	0	0	0	0	0	0	0	0	1	0	0	0	0	0	0	0
mRNA_D-dichotoma_M_contig554.16227.1	2	0	1	1	0	0	7	0	0	1	5	1	9	6	25	2	0	0	7	4	1	3	286	9	30	23	30
mRNA_D-dichotoma_M_contig554.16228.1	1	0	1	0	0	0	1	0	0	5	1	0	6	0	4	1	3	0	5	2	0	0	154	1	12	2	8
mRNA_D-dichotoma_M_contig555.16234.1	4	2	1	2453	247	1017	3	7	6	1	2	1	17	12	20	32	28	7	50	22	8	6	49	19	21	26	16
mRNA_D-dichotoma_M_contig767.18524.1	4	6	7	0	0	0	8	8	14	23	5	12	212	55	216	175	160	78	88	119	67	46	180	49	51	128	102
mRNA_D-dichotoma_M_contig768.18528.1	81	58	25	0	0	0	70	29	36	62	26	25	13	0	4	0	0	0	2	1	0	0	3	0	0	0	0
mRNA_D-dichotoma_M_contig768.18529.1	24	5	7	0	0	0	15	3	13	8	5	4	11	0	1	0	0	0	0	0	0	0	0	0	0	0	0
mRNA_D-dichotoma_M_contig768.18530.1	0	0	0	0	0	0	0	0	0	3	1	0	7	12	14	0	0	1	19	5	5	3	34	0	9	9	1
mRNA_D-dichotoma_M_contig768.18531.1	0	3	1	0	0	0	1	0	0	6	0	1	18	13	55	3	0	4	35	15	11	7	60	0	22	7	6
mRNA_D-dichotoma_M_contig768.18532.1	1	0	0	0	0	0	0	0	1	1	1	0	0	6	19	4	0	3	8	4	0	0	17	0	6	2	0
mRNA_D-dichotoma_M_contig768.18535.1	3	2	5	2	0	0	4	4	0	9	4	9	24	33	31	132	81	31	47	31	24	28	37	31	29	76	20
mRNA_D-dichotoma_M_contig771.18571.1	141	149	54	20	3	4	340	57	64	196	49	47	495	1621	535	987	578	483	879	541	130	362	1092	1494	726	800	210
mRNA_D-dichotoma_M_contig771.18576.1	0	3	0	11	10	8	0	1	2	0	0	0	0	0	0	39	2	0	0	0	24	13	0	0	0	29	28
mRNA_D-dichotoma_M_contig5173.15621.1	0	0	0	0	0	0	0	0	0	0	0	0	0	1	1	0	0	0	0	0	0	0	0	0	0	0	0
mRNA_D-dichotoma_M_contig5207.15689.1	7	4	2	0	0	0	29	2	5	5	0	1	66	81	47	44	38	41	58	63	3	4	95	68	70	26	6
mRNA_D-dichotoma_M_contig5212.15697.1	0	0	0	2	1	0	0	0	0	4	0	1	4	23	42	0	0	0	0	0	0	0	113	29	9	33	137
mRNA_D-dichotoma_M_contig1546.3843.1	156	52	46	58	10	28	217	51	38	112	35	16	3	3	12	2	0	15	71	52	7	21	32	25	3	31	63
mRNA_D-dichotoma_M_contig1547.3846.1	0	2	1	5	2	6	1	0	1	2	0	0	12	10	14	1	0	1	4	4	0	2	16	50	16	34	113
mRNA_D-dichotoma_M_contig1549.3854.1	45	25	10	140	2	38	39	10	3	16	2	5	3	1	13	0	4	2	38	17	1	2	10	25	3	8	3
mRNA_D-dichotoma_M_contig1551.3876.1	2	0	0	6	0	4	0	1	0	3	1	0	3	6	6	9	15	1	11	11	6	2	8	9	5	14	37
mRNA_D-dichotoma_M_contig1551.3878.1	0	0	0	0	0	0	0	0	0	0	0	0	5	0	7	6	12	2	2	2	0	2	18	16	8	23	5
mRNA_D-dichotoma_M_contig295.10184.1	0	0	0	0	0	0	0	0	0	0	0	0	0	0	0	1	0	0	0	0	0	0	0	0	0	2	0
mRNA_D-dichotoma_M_contig295.10186.1	113	55	82	1515	164	1069	88	58	102	178	94	89	3217	2657	4026	4926	3165	2608	3967	4028	1873	1766	5359	3679	2723	3328	3058
mRNA_D-dichotoma_M_contig295.10189.1	100	64	102	1	2	6	67	47	89	97	81	88	4852	2657	5524	6462	4616	3986	4365	4778	2970	3136	3815	3370	3594	4943	3773
mRNA_D-dichotoma_M_contig671.17632.1	48	18	24	0	0	0	27	17	27	36	7	8	223	155	458	329	381	314	359	218	130	142	450	188	238	274	185
mRNA_D-dichotoma_M_contig671.17634.1	290	198	162	0	0	0	289	140	136	292	82	85	710	939	658	1692	1853	734	1063	682	2765	2227	1251	811	1025	2108	2554
mRNA_D-dichotoma_M_contig671.17636.1	82	58	67	1094	383	703	64	33	41	84	55	43	3810	1894	4681	4855	2598	2116	3242	3509	1468	1485	3353	2748	2300	3277	1900
mRNA_D-dichotoma_M_contig672.17639.1	0	0	0	0	0	0	2	0	0	2	0	0	0	0	0	0	0	0	0	0	0	0	1	0	0	1	0
mRNA_D-dichotoma_M_contig672.17640.1	1	0	1	0	0	0	1	1	1	0	0	0	0	0	0	1	0	0	0	2	0	0	0	0	0	0	0
mRNA_D-dichotoma_M_contig673.17644.1	2	0	2	1143	398	727	8	6	4	3	1	3	7	4	70	40	1	10	38	24	12	14	27	105	5	263	435
mRNA_D-dichotoma_M_contig3697.12396.1	0	1	0	33	8	8	16	3	3	7	1	0	14	9	23	8	23	4	8	9	3	1	11	9	5	23	14
mRNA_D-dichotoma_M_contig3717.12453.1	1	2	0	1	6	2	8	1	4	12	4	3	2	47	38	13	8	7	50	33	16	6	64	59	33	18	61
mRNA_D-dichotoma_M_contig3342.11464.1	0	0	0	0	0	0	0	0	0	0	0	0	9	20	16	4	8	6	6	13	7	2	10	11	16	15	3
mRNA_D-dichotoma_M_contig3342.11467.1	17	10	4	0	0	0	24	14	12	19	8	5	160	204	369	830	646	304	327	288	247	307	411	286	304	431	421
mRNA_D-dichotoma_M_contig3343.11470.1	0	0	0	0	0	0	2	0	0	1	0	0	0	9	12	15	7	0	2	3	0	4	8	0	0	0	12
mRNA_D-dichotoma_M_contig3344.11471.1	19	6	7	1	0	1	31	4	10	38	1	3	0	0	0	0	0	0	5	4	1	1	0	0	0	7	0
mRNA_D-dichotoma_M_contig3347.11473.1	0	0	0	0	0	0	0	0	0	0	0	0	0	0	0	2	0	4	0	0	0	0	0	2	0	0	0
mRNA_D-dichotoma_M_contig3347.11474.1	0	0	0	1	0	0	2	0	0	1	0	0	4	1	4	0	9	4	6	0	5	7	2	1	1	2	6
mRNA_D-dichotoma_M_contig3350.11488.1	0	0	0	0	0	0	0	0	0	0	0	0	0	10	5	5	2	6	0	0	1	0	1	2	4	2	0
mRNA_D-dichotoma_M_contig3351.11489.1	33	1	0	33	1	0	41	1	0	28	1	0	0	1	6	1	21	0	1	1	1	1	2	5	12	0	4
mRNA_D-dichotoma_M_contig3357.11500.1	3	1	2	0	0	0	3	0	4	3	2	4	0	0	0	0	0	1	3	2	0	0	20	0	4	1	2
mRNA_D-dichotoma_M_contig3358.11501.1	0	0	0	0	0	0	0	0	0	0	0	0	0	0	0	0	0	0	0	0	0	0	0	0	0	0	0
mRNA_D-dichotoma_M_contig355.11986.1	25	32	28	0	0	0	70	17	15	107	40	43	280	389	281	409	349	197	410	369	221	238	468	531	328	374	479
mRNA_D-dichotoma_M_contig355.11992.1	0	0	0	0	0	0	0	0	0	0	0	0	0	35	3	2	11	1	13	6	0	0	0	4	1	1	0
mRNA_D-dichotoma_M_contig356.12013.1	10	0	2	0	0	0	2	2	1	5	0	1	1	1	7	2	0	4	21	8	23	0	18	36	17	1	1
mRNA_D-dichotoma_M_contig356.12014.1	0	0	0	0	0	0	0	0	0	0	0	0	0	0	0	0	0	0	0	0	0	0	0	0	0	0	0
mRNA_D-dichotoma_M_contig1006.139.1	3	0	0	0	0	0	0	0	0	1	0	1	172	51	38	21	27	138	48	54	128	202	41	42	53	29	255
mRNA_D-dichotoma_M_contig1007.144.1	0	0	0	0	0	0	0	0	0	0	0	0	0	1	3	1	0	2	0	2	0	0	3	0	0	1	0
mRNA_D-dichotoma_M_contig1010.176.1	7	1	5	10	5	3	4	2	6	20	6	10	3	12	56	16	0	5	73	32	6	2	30	37	7	149	320
mRNA_D-dichotoma_M_contig1011.188.1	4628	2371	2434	4	0	5	2788	1582	1811	1426	393	522	61524	66411	93246	55803	67150	32933	65567	42323	28727	17421	153977	53728	86805	38003	23288
mRNA_D-dichotoma_M_contig1714.4858.1	82	27	30	0	0	0	225	45	29	59	7	12	44	36	278	131	112	45	258	146	10	35	51	4	15	13	12
mRNA_D-dichotoma_M_contig1715.4865.1	78	78	60	0	0	0	80	57	66	152	86	63	1602	2587	3424	4407	2965	2165	3611	3639	737	943	3886	3657	2276	3694	2189
mRNA_D-dichotoma_M_contig1716.4867.1	0	0	0	0	0	0	0	0	0	0	1	0	32	65	38	28	21	23	0	0	10	9	19	69	30	10	1
mRNA_D-dichotoma_M_contig1716.4868.1	40	11	13	25	4	12	104	15	24	80	20	14	530	1991	601	1137	715	829	976	576	413	380	698	715	665	529	377
mRNA_D-dichotoma_M_contig1716.4871.1	8	6	4	34	1	2	38	4	7	44	2	5	4577	7282	3908	8366	5146	3969	2785	1621	3082	2564	5916	6306	4980	6114	4179
mRNA_D-dichotoma_M_contig1717.4877.1	14	19	4	0	2	0	14	10	31	67	59	60	53	39	108	21	35	30	59	67	4	6	37	20	12	17	6
mRNA_D-dichotoma_M_contig1719.4882.1	2	0	0	0	0	0	1	0	0	5	0	0	0	3	1	1	0	5	1	2	6	2	2	0	3	5	0
mRNA_D-dichotoma_M_contig68.17683.1	301	234	276	2	0	0	159	184	157	107	33	62	5740	3753	5599	4437	3495	4114	3760	4368	4475	4901	2666	4109	3578	3762	4059
mRNA_D-dichotoma_M_contig68.17685.1	12	1	0	0	0	0	3	3	3	4	0	0	0	77	23	25	6	31	64	36	15	14	46	91	32	27	12
mRNA_D-dichotoma_M_contig68.17693.1	0	0	0	0	0	0	0	0	0	0	0	0	65	52	62	33	0	0	0	0	0	0	134	106	146	44	29
mRNA_D-dichotoma_M_contig69.17767.1	0	0	0	0	0	0	1	0	0	0	1	0	0	0	0	2	9	0	0	0	1	0	4	0	0	0	0
mRNA_D-dichotoma_M_contig700.17913.1	141	156	94	288	88	173	81	71	71	182	78	85	2769	2132	2126	2888	3394	2308	3882	3623	815	1784	5126	4040	2759	3944	3017
mRNA_D-dichotoma_M_contig700.17914.1	26	12	18	1490	215	522	44	15	13	49	15	10	22	7	13	14	8	18	44	20	8	22	32	17	16	21	46
mRNA_D-dichotoma_M_contig701.17915.1	0	0	0	0	0	0	0	0	0	0	0	0	0	4	3	0	0	0	0	0	0	0	0	31	38	18	6
mRNA_D-dichotoma_M_contig701.17919.1	0	0	0	0	0	0	1	0	0	1	0	0	0	0	0	0	0	1	2	0	0	0	2	7	0	0	0
mRNA_D-dichotoma_M_contig701.17920.1	0	0	0	0	0	0	0	0	0	1	0	0	0	1	0	0	0	0	0	0	0	0	0	1	1	0	1
mRNA_D-dichotoma_M_contig701.17922.1	9	4	6	115	10	7	74	16	6	49	6	4	161	233	104	54	34	195	350	301	41	46	357	156	168	83	32
mRNA_D-dichotoma_M_contig702.17925.1	15	6	7	0	0	0	8	8	22	11	10	7	697	312	783	998	648	306	553	543	243	183	700	492	244	629	442
mRNA_D-dichotoma_M_contig702.17930.1	64	16	24	0	0	0	22	7	9	0	0	0	0	0	1	0	0	1	3	5	0	6	8	3	16	5	1
mRNA_D-dichotoma_M_contig703.17935.1	67	46	44	1	2	1	85	49	44	99	45	38	176	631	556	713	720	247	503	467	459	417	574	375	372	513	374
mRNA_D-dichotoma_M_contig5274.15786.1	0	0	0	3	0	0	0	0	0	0	0	0	0	5	8	7	0	0	2	3	0	0	5	0	0	1	4
mRNA_D-dichotoma_M_contig5282.15791.1	3	1	1	2	0	0	0	0	0	0	0	2	10	4	37	5	12	2	5	7	4	1	46	1	11	13	1
mRNA_D-dichotoma_M_contig5282.15794.1	1	1	0	0	0	0	5	0	6	5	0	0	18	28	54	20	28	8	49	21	18	13	210	23	31	28	18
mRNA_D-dichotoma_M_contig5294.15804.1	0	0	0	0	0	0	4	0	0	0	0	0	1	1	2	1	0	2	1	6	0	0	0	0	1	0	0
mRNA_D-dichotoma_M_contig5294.15806.1	3	1	0	0	0	0	4	1	2	3	1	3	24	20	14	26	11	52	67	46	19	8	58	45	33	39	15
mRNA_D-dichotoma_M_contig5294.15807.1	6	1	1	0	0	0	1	3	1	0	0	0	13	3	10	6	6	9	13	19	12	0	10	9	5	1	22
mRNA_D-dichotoma_M_contig5305.15848.1	0	0	0	1	0	0	3	0	1	6	0	3	7	19	6	0	6	44	24	28	3	17	3	15	12	0	4
mRNA_D-dichotoma_M_contig5312.15863.1	0	0	0	0	0	0	0	0	0	0	0	0	0	0	1	8	0	0	1	0	10	10	0	0	0	4	11
mRNA_D-dichotoma_M_contig5316.15867.1	0	0	0	0	0	0	0	0	0	0	0	0	0	0	0	0	0	0	0	0	0	0	0	0	0	0	0
mRNA_D-dichotoma_M_contig5324.15874.1	1	0	0	0	2	4	0	0	0	5	0	0	6	33	13	21	13	2	3	0	1	1	24	14	27	24	9
mRNA_D-dichotoma_M_contig5324.15875.1	0	0	0	0	0	0	2	0	0	1	0	0	7	6	5	2	0	2	10	1	3	0	2	6	10	6	1
mRNA_D-dichotoma_M_contig3076.10633.1	3	2	3	4	3	1	5	1	0	10	2	3	51	111	288	31	28	11	60	32	11	6	56	72	33	43	48
mRNA_D-dichotoma_M_contig3077.10637.1	62	22	45	54	14	19	36	24	22	27	9	15	2628	720	1683	825	381	1035	1107	1136	363	383	1540	1040	1178	615	544
mRNA_D-dichotoma_M_contig3081.10661.1	0	0	0	0	1	1	0	0	0	0	0	0	0	0	0	0	0	0	1	1	0	0	0	2	0	1	9
mRNA_D-dichotoma_M_contig3085.10666.1	1	0	0	16	0	9	4	1	1	0	0	0	3	10	17	5	20	2	32	13	0	0	12	13	6	20	48
mRNA_D-dichotoma_M_contig3085.10668.1	5	1	0	9	0	5	0	2	0	1	0	2	0	0	7	3	2	2	16	6	0	1	5	2	1	3	4
mRNA_D-dichotoma_M_contig3086.10671.1	0	0	0	0	0	0	0	0	0	1	0	0	0	4	3	13	12	7	4	2	0	4	8	2	2	2	2
mRNA_D-dichotoma_M_contig917.19909.1	0	2	0	1	0	0	8	0	0	4	0	0	18	7	8	4	40	2	8	10	3	2	88	3	7	17	4
mRNA_D-dichotoma_M_contig918.19915.1	13	12	7	0	0	0	12	12	7	7	2	5	296	319	314	1183	838	387	342	376	305	383	312	364	368	725	568
mRNA_D-dichotoma_M_contig918.19918.1	4	4	2	0	0	0	5	2	3	11	1	1	22	21	52	62	42	12	29	29	48	29	36	19	11	44	34
mRNA_D-dichotoma_M_contig921.19948.1	73	20	31	0	0	0	76	18	24	41	9	14	29	1	203	17	1	8	217	65	1	1	0	0	0	0	0
mRNA_D-dichotoma_M_contig921.19949.1	14	1	6	0	0	0	37	5	2	12	2	1	12	18	140	36	3	16	148	61	8	24	32	3	5	14	39
mRNA_D-dichotoma_M_contig417.13583.1	8	0	2	2	0	0	2	0	0	0	0	0	0	1	0	0	0	0	1	0	0	0	0	0	0	1	1
mRNA_D-dichotoma_M_contig2842.9813.1	0	0	0	0	0	0	0	0	0	0	0	0	3	8	12	3	2	2	34	37	2	1	2	1	1	5	3
mRNA_D-dichotoma_M_contig2842.9814.1	0	0	0	0	0	0	1	0	0	0	0	0	0	0	0	1	0	0	0	0	0	0	2	1	0	0	0
mRNA_D-dichotoma_M_contig2842.9815.1	0	0	0	0	0	0	0	0	0	0	0	0	0	0	0	0	0	0	0	1	0	0	0	4	0	0	0
mRNA_D-dichotoma_M_contig2850.9838.1	2	4	3	35	3	20	5	2	3	15	1	1	308	802	685	318	347	466	532	370	352	285	196	902	1834	328	310
mRNA_D-dichotoma_M_contig654.17468.1	0	0	0	0	0	0	0	0	0	0	0	0	0	0	0	0	0	0	0	0	0	0	0	0	0	0	0
mRNA_D-dichotoma_M_contig654.17483.1	5	0	1	89	3	62	4	3	0	1	1	1	59	35	34	17	19	30	33	16	3	4	56	82	29	82	106
mRNA_D-dichotoma_M_contig655.17493.1	47	26	14	1	0	2	61	12	12	22	10	11	1215	2258	1645	2068	1162	1805	1210	847	418	728	1186	2208	1625	1366	737
mRNA_D-dichotoma_M_contig656.17494.1	0	3	1	38	1	10	0	2	1	0	0	1	0	0	3	0	0	0	5	0	0	0	4	5	3	7	2
mRNA_D-dichotoma_M_contig358.12067.1	12	0	4	0	0	0	3	0	2	1	1	0	5	15	127	27	42	10	126	40	9	9	23	6	2	12	1
mRNA_D-dichotoma_M_contig358.12068.1	13	3	8	0	0	0	10	1	0	1	1	2	49	24	158	16	14	6	103	29	8	2	16	4	9	3	3
mRNA_D-dichotoma_M_contig360.12137.1	18	6	7	25	3	12	21	7	6	6	1	0	61	117	71	156	82	74	322	194	80	60	189	184	82	119	218
mRNA_D-dichotoma_M_contig360.12138.1	67	50	38	0	0	2	70	27	40	44	23	10	5494	2879	6510	5055	5011	2133	5118	4987	1693	1711	3565	2946	2011	3291	2730
mRNA_D-dichotoma_M_contig361.12166.1	18	5	12	0	0	0	14	14	14	4	2	2	96	96	193	236	124	104	144	161	106	73	206	128	161	133	124
mRNA_D-dichotoma_M_contig361.12167.1	48	10	40	0	0	0	30	21	39	23	8	15	431	220	591	462	315	249	372	312	234	113	405	294	310	331	297
mRNA_D-dichotoma_M_contig361.12168.1	24	6	12	0	0	0	16	8	6	19	7	6	82	83	193	119	70	111	131	111	43	39	168	97	111	69	58
mRNA_D-dichotoma_M_contig361.12169.1	1	0	0	1	0	0	2	0	0	1	0	0	66	68	93	82	43	29	72	76	24	22	75	111	60	52	28
mRNA_D-dichotoma_M_contig688.17758.1	0	0	0	0	0	0	5	1	1	1	0	0	14	36	16	33	22	8	28	9	1	1	36	11	19	8	11
mRNA_D-dichotoma_M_contig689.17760.1	0	0	0	0	0	0	0	0	0	3	1	0	0	0	0	0	0	0	1	0	0	0	7	0	1	5	0
mRNA_D-dichotoma_M_contig19.5741.1	20	10	22	0	0	0	6	15	12	9	8	12	98	107	277	353	290	159	161	123	32	61	185	325	169	132	56
mRNA_D-dichotoma_M_contig19.5742.1	258	212	189	1	3	3	211	121	107	161	61	63	549	1542	1516	1969	909	1159	1062	986	741	888	956	1623	1593	1146	574
mRNA_D-dichotoma_M_contig19.5748.1	170	69	105	5425	2081	2549	80	65	105	151	90	100	1768	1400	2023	2269	1363	1258	2265	2140	939	938	2101	1440	1037	1722	1264
mRNA_D-dichotoma_M_contig19.5761.1	25	29	17	1	0	5	17	18	26	22	8	5	1614	678	1316	1341	1477	732	968	1053	1015	898	1205	966	765	1323	1215
mRNA_D-dichotoma_M_contig19.5764.1	129	19	85	0	0	0	48	25	36	14	2	2	83	88	534	110	55	103	525	354	109	82	135	72	64	58	28
mRNA_D-dichotoma_M_contig19.5765.1	1	0	0	1	0	0	3	0	0	0	0	0	4	16	3	29	42	7	18	5	46	19	10	7	39	33	9
mRNA_D-dichotoma_M_contig20.6295.1	0	0	0	2	0	0	0	0	0	0	0	4	0	0	0	2	0	0	2	1	0	0	4	34	26	7	6
mRNA_D-dichotoma_M_contig20.6311.1	11	9	17	1	0	0	27	33	20	25	17	16	723	222	939	291	443	95	1542	1590	124	27	2323	382	87	334	307
mRNA_D-dichotoma_M_contig1012.189.1	0	2	0	0	0	0	1	5	3	2	5	4	7	22	34	22	20	17	41	44	9	7	60	26	7	11	14
mRNA_D-dichotoma_M_contig1014.210.1	3	1	4	1	0	0	4	3	1	18	3	4	13	6	23	3	0	13	71	42	11	2	3	4	5	2	1
mRNA_D-dichotoma_M_contig1014.212.1	1	0	0	0	0	0	0	0	2	3	1	1	7	9	12	20	5	7	13	5	1	2	20	98	31	32	1
mRNA_D-dichotoma_M_contig1014.215.1	0	1	0	0	0	0	0	0	0	0	2	1	3	23	19	12	0	14	18	12	5	11	24	29	17	25	15
mRNA_D-dichotoma_M_contig589.16744.1	5	4	2	18	3	8	0	4	2	4	0	0	0	0	0	0	0	2	10	0	0	2	3	3	3	5	1
mRNA_D-dichotoma_M_contig589.16749.1	7	2	4	317	100	138	37	12	8	19	8	5	399	846	241	638	347	369	617	396	58	131	1444	696	531	658	140
mRNA_D-dichotoma_M_contig590.16761.1	26	28	18	280	48	180	204	27	26	30	9	10	5357	4062	3784	4945	3093	2125	3660	3163	307	750	5308	4518	3440	3318	1677
mRNA_D-dichotoma_M_contig1066.605.1	11	3	10	0	0	0	3	3	7	4	1	0	360	190	494	311	146	249	343	395	115	157	254	213	202	259	198
mRNA_D-dichotoma_M_contig1066.606.1	4	6	4	0	0	0	7	0	1	1	3	0	181	45	162	42	92	96	108	126	27	36	89	90	109	36	19
mRNA_D-dichotoma_M_contig1067.610.1	2	0	0	1	0	0	1	2	0	1	0	0	9	31	19	16	0	8	19	8	6	2	36	13	15	15	30
mRNA_D-dichotoma_M_contig1068.617.1	20	22	42	25	3	11	18	21	50	78	33	43	175	271	362	867	514	141	421	394	256	147	2146	438	315	752	525
mRNA_D-dichotoma_M_contig1070.634.1	0	0	0	50	7	23	0	0	0	0	0	0	0	0	2	1	0	0	0	0	0	0	0	15	0	18	41
mRNA_D-dichotoma_M_contig1382.2830.1	4	4	2	0	0	0	14	2	5	8	0	1	20	65	32	24	11	12	76	61	11	4	131	84	29	23	22
mRNA_D-dichotoma_M_contig1383.2836.1	1	1	0	0	0	0	1	0	0	4	1	5	3	1	2	7	14	1	0	4	3	1	6	12	3	2	3
mRNA_D-dichotoma_M_contig1384.2838.1	8	1	0	0	0	0	1	0	0	13	0	0	0	0	4	0	5	1	4	2	1	4	3	0	6	1	0
mRNA_D-dichotoma_M_contig1386.2844.1	10	0	2	73	46	30	12	0	3	19	0	2	0	0	0	0	0	2	2	2	0	0	0	3	1	1	0
mRNA_D-dichotoma_M_contig1386.2845.1	2	0	0	30	0	0	4	0	0	4	0	0	0	0	0	0	0	0	0	5	2	0	0	2	0	0	0
mRNA_D-dichotoma_M_contig1386.2846.1	4	1	0	17	17	3	5	0	1	6	1	1	0	2	0	0	0	0	7	0	0	0	0	0	0	0	0
mRNA_D-dichotoma_M_contig1386.2847.1	7	0	0	23	1	0	23	1	0	16	0	0	0	0	0	0	0	7	41	54	0	7	0	0	0	0	0
mRNA_D-dichotoma_M_contig333.11422.1	3	3	0	0	0	0	3	0	1	8	1	4	16	46	19	21	23	6	30	23	3	1	36	10	13	14	8
mRNA_D-dichotoma_M_contig333.11430.1	121	63	92	11	3	7	187	101	228	494	268	260	9388	4448	9703	7700	5787	5205	6866	7224	6008	4973	5566	5453	5546	6368	5612
mRNA_D-dichotoma_M_contig333.11432.1	18	3	12	3	0	2	63	11	18	31	13	3	42	2	56	8	1	27	24	9	41	29	16	39	27	19	17
mRNA_D-dichotoma_M_contig333.11436.1	6	0	2	1	2	0	16	0	3	18	0	0	319	254	244	135	101	95	85	53	31	42	281	313	194	66	39
mRNA_D-dichotoma_M_contig334.11451.1	12	5	1	287	26	122	8	2	0	7	2	3	20	41	55	21	15	10	43	17	14	7	24	63	10	79	248
mRNA_D-dichotoma_M_contig41.13394.1	1	0	0	98	8	8	0	0	0	0	0	0	1	3	1	4	0	0	2	0	0	0	1	1	1	1	0
mRNA_D-dichotoma_M_contig41.13398.1	6	3	3	728	292	464	27	2	9	16	3	0	2	2	7	11	0	5	30	10	7	1	47	23	10	160	247
mRNA_D-dichotoma_M_contig41.13413.1	3	0	3	18	4	21	10	6	9	12	6	7	0	2	10	2	26	1	26	21	2	2	23	6	0	15	32
mRNA_D-dichotoma_M_contig42.13626.1	0	0	0	0	1	0	0	0	0	0	1	1	13	15	10	3	14	3	16	5	0	0	3	23	12	7	11
mRNA_D-dichotoma_M_contig42.13628.1	4	0	0	4	0	0	5	0	0	10	0	0	18	36	17	63	30	27	115	69	1	10	75	53	62	42	17
mRNA_D-dichotoma_M_contig42.13644.1	4	2	0	0	0	0	6	4	6	7	2	4	646	236	540	616	719	269	438	422	149	136	970	405	424	533	299
mRNA_D-dichotoma_M_contig42.13649.1	0	0	0	0	0	0	0	0	0	0	0	0	0	0	3	2	0	1	3	2	2	0	2	5	0	5	1
mRNA_D-dichotoma_M_contig2279.7657.1	0	0	0	1	0	0	0	0	0	1	0	0	3	4	1	0	0	4	1	3	0	0	0	2	5	0	0
mRNA_D-dichotoma_M_contig2282.7678.1	0	0	0	0	0	0	1	1	0	3	2	3	3013	3915	2458	5618	2722	2261	4363	4808	912	1522	3397	2938	2588	3102	2893
mRNA_D-dichotoma_M_contig2285.7688.1	0	0	3	0	0	0	8	3	2	9	7	14	4	10	36	65	36	15	34	35	5	10	61	18	15	56	19
mRNA_D-dichotoma_M_contig2285.7689.1	9	7	4	0	0	0	4	10	15	40	26	40	220	84	308	337	199	122	190	214	50	43	359	152	124	198	144
mRNA_D-dichotoma_M_contig2285.7690.1	1	0	1	0	0	0	0	0	4	2	0	2	21	11	26	49	80	27	26	34	20	23	80	51	16	43	35
mRNA_D-dichotoma_M_contig649.17424.1	0	2	0	1	0	2	1	0	2	0	0	2	0	0	0	36	6	0	0	0	113	32	0	0	0	21	114
mRNA_D-dichotoma_M_contig650.17443.1	0	0	0	0	0	0	0	0	0	0	0	0	0	0	0	0	0	0	0	0	0	0	0	0	0	0	0
mRNA_D-dichotoma_M_contig650.17444.1	0	0	0	0	1	3	0	0	2	1	0	0	0	0	3	0	0	0	0	0	6	2	5	0	1	0	0
mRNA_D-dichotoma_M_contig650.17445.1	4	0	0	0	0	0	0	0	1	0	0	0	0	0	4	1	0	4	0	0	13	3	1	8	7	1	1
mRNA_D-dichotoma_M_contig652.17454.1	8	0	5	34	1	26	3	2	4	1	2	0	53	40	91	38	25	16	41	29	2	7	105	43	54	49	35
mRNA_D-dichotoma_M_contig652.17460.1	0	0	0	3	0	0	1	0	0	1	0	0	6	7	6	14	0	12	47	28	5	6	59	35	16	21	15
mRNA_D-dichotoma_M_contig652.17461.1	0	0	0	0	0	0	0	0	0	0	0	0	0	0	1	1	0	1	0	0	0	0	2	1	1	1	0
mRNA_D-dichotoma_M_contig1861.5566.1	24	26	12	10	2	10	24	18	28	40	19	14	454	317	428	605	495	200	394	489	359	233	461	329	367	498	424
mRNA_D-dichotoma_M_contig1861.5567.1	5	4	5	3	2	3	5	9	9	18	6	8	163	116	232	198	145	71	134	151	84	42	187	81	116	124	85
mRNA_D-dichotoma_M_contig1863.5573.1	2326	1373	1547	16	4	6	2032	1362	1537	1846	800	1245	697	12	2675	860	82	343	1464	2616	93	461	1913	33	248	249	86
mRNA_D-dichotoma_M_contig1865.5580.1	413	368	332	5	1	1	472	230	167	374	134	130	388	733	1084	627	292	733	1435	1281	341	404	800	697	716	400	249
mRNA_D-dichotoma_M_contig1866.5589.1	56	39	32	1	0	1	35	30	72	92	45	57	1598	838	1562	2798	1529	1166	1648	1892	1148	1039	2103	1288	1178	2188	1568
mRNA_D-dichotoma_M_contig1866.5590.1	5	5	7	0	1	2	2	12	18	47	21	21	314	132	536	1047	680	281	418	625	249	158	638	301	185	548	401
mRNA_D-dichotoma_M_contig1867.5594.1	0	0	3	0	0	0	5	1	2	4	0	3	4	7	20	10	19	6	48	42	1	1	25	13	16	5	9
mRNA_D-dichotoma_M_contig1867.5595.1	10	2	5	0	0	1	15	4	10	10	6	4	340	316	714	419	193	256	595	479	102	105	403	330	315	209	140
mRNA_D-dichotoma_M_contig1443.3246.1	14	8	3	1	1	4	39	14	15	28	10	12	310	350	519	269	398	173	549	386	126	175	950	343	378	274	343
mRNA_D-dichotoma_M_contig1443.3254.1	8	0	10	5	0	0	6	10	9	11	5	2	29	30	59	152	192	58	64	94	102	58	85	36	39	98	138
mRNA_D-dichotoma_M_contig1443.3255.1	13	4	9	10	3	5	7	10	24	23	2	10	38	16	50	82	39	28	49	39	81	61	48	22	24	62	36
mRNA_D-dichotoma_M_contig1446.3264.1	0	0	1	22	2	6	3	0	0	2	2	2	0	0	0	1	0	1	0	0	0	0	4	8	0	12	72
mRNA_D-dichotoma_M_contig1449.3277.1	1397	820	772	4042	223	2672	965	404	737	1079	500	552	4469	3875	8722	4989	4032	3065	3629	3694	2313	2133	3951	3924	4058	4065	3071
mRNA_D-dichotoma_M_contig3969.13038.1	11	1	4	0	0	0	28	6	4	3	3	2	0	0	6	1	0	6	25	39	0	8	0	0	0	1	0
mRNA_D-dichotoma_M_contig3970.13044.1	0	0	0	0	0	0	0	0	0	0	0	0	6	15	5	10	24	5	12	12	0	1	40	29	13	12	7
mRNA_D-dichotoma_M_contig3971.13046.1	0	0	0	0	0	0	0	0	0	0	0	0	2	38	34	19	26	5	15	20	0	1	12	72	20	17	2
mRNA_D-dichotoma_M_contig3982.13063.1	1	7	4	0	0	0	11	2	0	1	0	2	0	0	0	5	0	0	1	0	0	2	0	11	7	0	0
mRNA_D-dichotoma_M_contig3987.13067.1	0	0	0	2	0	1	0	0	0	0	0	0	0	4	0	1	0	0	2	0	1	0	0	0	0	0	4
mRNA_D-dichotoma_M_contig3987.13069.1	28	12	14	37	5	49	21	29	4	84	21	16	0	2	0	1	0	1	84	70	2	3	28	23	18	26	17
mRNA_D-dichotoma_M_contig3990.13085.1	0	0	1	0	0	0	1	0	0	0	0	0	0	5	5	2	0	2	5	3	0	0	1	3	2	0	0
mRNA_D-dichotoma_M_contig3990.13086.1	2	1	1	0	0	0	1	0	0	0	4	5	365	808	604	406	370	218	520	451	81	97	548	745	719	268	238
mRNA_D-dichotoma_M_contig3995.13096.1	8	4	1	2126	108	762	21	8	4	4	2	2	34	56	47	19	25	117	180	60	9	23	139	567	285	329	240
mRNA_D-dichotoma_M_contig244.8359.1	0	0	0	0	0	0	0	0	0	0	0	0	1	0	0	0	0	0	0	1	0	0	5	1	0	0	0
mRNA_D-dichotoma_M_contig244.8364.1	4	0	3	2	2	10	1	2	5	3	1	2	22	20	63	83	74	41	40	33	37	37	37	20	35	50	26
mRNA_D-dichotoma_M_contig245.8398.1	7	4	3	155	86	50	29	1	16	34	8	14	293	246	217	462	231	198	348	290	307	389	299	395	285	250	307
mRNA_D-dichotoma_M_contig14.2948.1	110	76	107	1437	588	848	57	63	88	107	73	76	2941	2016	4444	5277	2280	2405	3613	5402	937	1085	4836	3656	2216	3612	1587
mRNA_D-dichotoma_M_contig14.2949.1	16	13	14	0	0	3	16	21	5	45	11	18	611	730	754	1045	1068	471	871	681	85	170	1302	804	810	1113	168
mRNA_D-dichotoma_M_contig14.2951.1	83	50	60	857	513	417	131	86	152	281	107	152	753	534	864	1197	747	828	576	513	983	943	1377	611	861	1135	1206
mRNA_D-dichotoma_M_contig14.2959.1	0	0	1	1	0	0	1	0	0	1	0	0	0	0	0	0	0	0	0	0	0	0	0	1	0	0	0
mRNA_D-dichotoma_M_contig14.2960.1	4	0	1	0	0	0	5	0	1	0	0	0	3	0	0	0	0	0	1	2	0	0	0	1	6	0	0
mRNA_D-dichotoma_M_contig14.2973.1	20	22	13	37	10	21	34	14	14	46	21	16	413	180	329	322	238	166	171	145	226	202	389	240	186	439	456
mRNA_D-dichotoma_M_contig1073.649.1	259	126	190	2	0	2	229	187	274	121	58	88	2039	849	1994	1473	972	1186	1127	1378	1966	1710	1109	1064	1075	1336	1737
mRNA_D-dichotoma_M_contig1076.671.1	6	1	5	2	0	0	4	1	7	3	0	3	331	122	313	290	245	179	192	263	70	135	276	191	131	187	185
mRNA_D-dichotoma_M_contig87.19451.1	206	86	52	11	1	1	203	68	46	193	21	30	24	77	96	26	1	3	51	33	3	2	44	38	12	17	70
mRNA_D-dichotoma_M_contig87.19453.1	9	0	2	3	0	2	11	7	5	10	5	7	395	336	501	752	600	234	344	383	312	345	387	271	256	522	376
mRNA_D-dichotoma_M_contig87.19456.1	0	0	0	30	18	21	2	0	0	0	0	0	0	0	0	0	0	0	0	0	0	0	1	81	2	121	335
mRNA_D-dichotoma_M_contig87.19462.1	4	2	5	213	45	108	7	2	2	10	13	8	15	22	105	100	114	55	98	96	24	11	113	54	21	49	46
mRNA_D-dichotoma_M_contig87.19466.1	78	45	54	9523	2602	4799	61	34	24	67	28	29	67	35	80	71	16	50	129	120	45	50	66	232	141	499	432
mRNA_D-dichotoma_M_contig87.19467.1	21	1	13	261	34	110	6	5	3	6	1	2	0	0	2	0	0	1	17	28	0	3	0	15	0	15	53
mRNA_D-dichotoma_M_contig87.19469.1	0	0	0	30	1	6	0	0	0	0	0	0	0	0	0	1	0	0	0	0	0	0	0	0	0	0	0
mRNA_D-dichotoma_M_contig88.19546.1	0	0	0	31	14	7	1	0	0	0	0	0	0	2	1	1	0	0	2	1	0	0	1	0	0	7	13
mRNA_D-dichotoma_M_contig88.19548.1	0	1	0	35	31	28	0	0	0	2	0	0	0	1	0	0	0	1	2	1	0	0	1	0	1	36	51
mRNA_D-dichotoma_M_contig88.19554.1	2	1	4	0	0	0	1	2	0	2	1	3	188	40	300	329	561	117	134	202	105	131	140	58	82	331	220
mRNA_D-dichotoma_M_contig88.19560.1	20	23	20	0	3	0	23	8	13	27	3	9	890	490	1297	1932	1329	557	929	1146	860	823	1076	790	535	1300	1059
mRNA_D-dichotoma_M_contig88.19561.1	24	14	20	2	0	0	18	14	14	13	12	19	1284	459	1898	1386	860	612	1134	1426	471	411	1249	816	622	798	747
mRNA_D-dichotoma_M_contig8.18824.1	0	2	0	1	4	2	0	0	0	10	2	1	671	477	492	636	494	0	2	4	0	0	5	11	2	1	1
mRNA_D-dichotoma_M_contig8.18845.1	0	0	0	0	0	0	0	0	0	0	0	0	0	0	0	83	35	0	0	0	14	7	0	0	0	19	33
mRNA_D-dichotoma_M_contig8.18852.1	0	0	0	0	0	0	0	0	0	0	0	0	0	0	0	0	0	0	0	0	0	0	0	0	0	0	0
mRNA_D-dichotoma_M_contig8.18854.1	117	38	70	2	2	0	88	33	57	112	42	45	2059	1537	2950	3557	2710	1734	2455	2478	1427	1333	3014	1966	1972	2590	1987
mRNA_D-dichotoma_M_contig8.18855.1	17	5	10	0	0	0	11	16	17	37	19	30	1849	392	2315	1115	875	650	1097	1081	337	251	1267	845	663	590	524
mRNA_D-dichotoma_M_contig8.18856.1	125	84	60	1	1	0	290	67	90	153	47	58	942	2028	1784	1787	1049	701	1652	1149	466	353	2190	2024	1353	1064	559
mRNA_D-dichotoma_M_contig1313.2435.1	1	1	3	0	0	0	1	0	0	9	2	0	11	47	82	47	117	30	22	34	19	8	17	145	89	36	40
mRNA_D-dichotoma_M_contig1313.2436.1	8	0	1	0	0	0	32	2	1	21	4	3	8	4	6	2	7	3	10	5	3	5	10	15	3	3	4
mRNA_D-dichotoma_M_contig1313.2437.1	0	0	0	0	0	0	1	0	0	0	0	0	0	0	0	0	0	0	0	0	0	0	0	0	0	0	0
mRNA_D-dichotoma_M_contig1313.2438.1	0	0	0	0	1	1	0	0	0	0	0	0	0	0	0	1	0	0	0	0	0	0	1	1	1	0	0
mRNA_D-dichotoma_M_contig1315.2441.1	0	0	0	17	0	2	0	0	0	0	0	0	0	0	0	0	0	0	0	0	0	0	0	0	0	0	0
mRNA_D-dichotoma_M_contig1319.2451.1	1	0	0	0	0	0	0	0	0	0	0	0	0	0	0	0	0	0	0	0	0	0	0	0	0	0	0
mRNA_D-dichotoma_M_contig1319.2453.1	17	26	25	0	0	0	26	14	13	42	12	27	29	32	46	75	64	14	20	7	7	5	39	25	27	39	30
mRNA_D-dichotoma_M_contig2029.6459.1	99	68	80	108	142	34	143	58	77	125	44	56	561	333	1405	672	478	187	371	309	157	150	895	523	410	556	296
mRNA_D-dichotoma_M_contig2029.6462.1	404	209	162	14	7	7	451	166	132	285	62	136	1292	1151	1373	555	532	885	1349	1015	457	647	2785	1518	1262	730	819
mRNA_D-dichotoma_M_contig2031.6483.1	0	0	0	0	0	0	0	0	0	0	0	0	0	0	0	0	0	0	0	0	0	0	0	0	0	0	0
mRNA_D-dichotoma_M_contig2031.6484.1	13	4	8	11	4	11	17	11	7	15	3	3	29	151	74	124	118	82	99	80	56	90	166	83	100	110	111
mRNA_D-dichotoma_M_contig2032.6487.1	3	3	0	0	0	0	16	0	1	33	5	3	4	12	8	14	8	7	5	13	3	8	32	16	6	6	3
mRNA_D-dichotoma_M_contig2032.6488.1	40	10	8	176	0	2	119	7	18	210	32	34	723	411	758	190	188	247	796	766	53	46	380	494	300	85	79
mRNA_D-dichotoma_M_contig2032.6489.1	9	7	2	0	0	0	22	12	24	67	21	24	0	0	0	0	0	0	4	2	0	1	5	1	0	0	0
mRNA_D-dichotoma_M_contig2033.6491.1	8	3	1	3	0	0	22	5	6	15	0	1	0	0	0	0	0	0	0	1	0	0	0	0	1	0	0
mRNA_D-dichotoma_M_contig2033.6492.1	1	0	0	0	0	0	2	0	0	1	0	0	1	2	5	2	0	3	10	1	0	0	4	15	21	11	1
mRNA_D-dichotoma_M_contig2034.6497.1	13	4	3	179	38	84	1	6	2	5	0	1	84	81	80	55	81	111	94	121	14	23	168	137	141	56	28
mRNA_D-dichotoma_M_contig2036.6501.1	0	0	0	0	0	0	0	0	0	0	0	0	8	15	1	4	0	21	16	1	18	10	2	13	11	6	2
mRNA_D-dichotoma_M_contig2036.6502.1	7	1	1	0	0	0	11	2	1	6	2	1	29	164	56	191	212	70	181	140	64	44	64	112	86	166	75
mRNA_D-dichotoma_M_contig1932.5934.1	5	3	2	0	0	0	2	0	1	2	0	0	19	38	27	46	30	30	40	36	21	38	45	32	29	38	28
mRNA_D-dichotoma_M_contig1932.5939.1	4	1	0	2	0	0	16	8	6	6	1	6	39	54	75	82	45	37	50	34	23	27	81	45	54	62	59
mRNA_D-dichotoma_M_contig1934.5943.1	2	0	0	3	0	0	3	0	0	2	1	0	5	27	15	14	8	13	21	6	10	6	36	15	16	1	8
mRNA_D-dichotoma_M_contig1934.5944.1	0	0	0	0	0	0	0	0	0	0	0	0	0	5	8	6	1	3	0	3	1	1	5	0	5	3	9
mRNA_D-dichotoma_M_contig1934.5945.1	1	0	1	0	0	0	2	0	1	0	0	0	8	0	0	1	0	0	3	0	0	1	23	4	5	0	2
mRNA_D-dichotoma_M_contig1941.5985.1	0	0	0	4	0	0	1	0	0	1	0	0	2	5	2	3	11	1	7	3	0	1	2	4	7	2	3
mRNA_D-dichotoma_M_contig1941.5986.1	0	0	0	0	0	0	0	0	0	0	0	0	0	0	4	0	2	2	0	3	0	0	7	2	0	1	0
mRNA_D-dichotoma_M_contig1307.2378.1	0	0	0	124	165	43	1	0	0	1	1	0	1	54	8	34	7	1	9	6	0	0	0	59	23	20	2
mRNA_D-dichotoma_M_contig1309.2386.1	13	7	2	45	19	21	20	7	12	21	6	6	59	43	68	26	27	41	97	77	34	21	85	48	27	88	124
mRNA_D-dichotoma_M_contig1310.2409.1	3	0	4	24	1	19	6	4	4	4	1	1	0	11	4	3	5	0	11	5	0	0	18	12	5	9	28
mRNA_D-dichotoma_M_contig1310.2411.1	5	0	1	51	7	36	2	0	1	2	1	0	14	12	40	8	10	9	25	14	1	2	18	30	5	44	148
mRNA_D-dichotoma_M_contig1310.2412.1	3	3	4	38	7	47	9	1	1	2	0	0	1	9	12	3	20	5	10	3	10	2	12	19	1	19	51
mRNA_D-dichotoma_M_contig1310.2413.1	524	269	365	9	3	6	321	238	171	419	126	144	907	1345	2024	3243	935	2019	1611	1796	987	1252	784	1984	2247	1624	1766
mRNA_D-dichotoma_M_contig1311.2415.1	33	19	10	18	14	6	22	8	12	67	16	26	339	236	247	332	185	239	171	161	44	67	348	242	200	287	283
mRNA_D-dichotoma_M_contig1311.2426.1	9	3	6	706	57	379	53	7	11	9	1	3	9	51	136	44	14	8	105	52	16	6	27	51	16	121	223
mRNA_D-dichotoma_M_contig548.16120.1	42	26	21	3	2	0	38	27	20	29	17	19	488	465	650	976	709	456	724	668	629	471	1189	564	558	911	769
mRNA_D-dichotoma_M_contig548.16136.1	2	0	0	8	6	0	0	0	0	0	0	0	0	15	7	4	12	5	6	3	0	3	5	7	3	2	8
mRNA_D-dichotoma_M_contig548.16137.1	0	0	0	0	0	0	0	0	0	0	0	0	0	0	0	2	0	1	0	1	0	0	0	0	0	0	0
mRNA_D-dichotoma_M_contig549.16145.1	35	43	40	0	0	0	48	46	45	89	50	28	7081	2733	4028	10396	7624	5652	3968	6122	10356	11729	3887	2873	2339	5452	12689
mRNA_D-dichotoma_M_contig550.16167.1	105	51	29	1	2	1	150	33	19	90	27	36	111	239	258	219	256	162	250	246	43	68	420	228	151	134	123
mRNA_D-dichotoma_M_contig550.16172.1	3	1	2	0	0	0	33	1	3	8	4	7	315	423	565	381	254	138	549	576	27	44	416	359	266	166	89
mRNA_D-dichotoma_M_contig550.16173.1	7	0	2	0	3	1	24	1	0	17	2	8	326	372	461	296	244	154	552	544	6	19	448	398	217	120	80
mRNA_D-dichotoma_M_contig494.15164.1	3	0	0	2	0	0	4	0	1	2	0	0	0	0	0	0	0	0	0	0	0	0	0	2	0	2	0
mRNA_D-dichotoma_M_contig494.15165.1	0	0	0	0	0	0	1	0	0	0	0	0	0	0	0	0	0	0	1	0	0	0	0	0	0	0	0
mRNA_D-dichotoma_M_contig710.18013.1	618	287	287	23	4	14	528	176	203	332	96	123	7644	5986	9197	8985	5978	4473	6062	5694	2030	2696	7840	6418	6378	5949	4898
mRNA_D-dichotoma_M_contig712.18031.1	0	0	0	0	0	0	4	0	0	1	0	0	29	34	15	46	11	18	54	49	6	3	74	42	24	24	16
mRNA_D-dichotoma_M_contig4257.13783.1	62	6	2	73	27	29	121	12	17	121	13	15	3730	7415	6061	11910	8837	4835	6753	4923	2166	1622	8283	6387	4555	6171	3406
mRNA_D-dichotoma_M_contig4263.13801.1	0	0	0	3	0	0	0	0	0	3	0	0	9	32	2	8	15	11	15	1	2	1	14	21	22	11	9
mRNA_D-dichotoma_M_contig4274.13814.1	15	3	2	182	14	25	17	6	6	9	2	5	36	102	86	85	21	54	47	41	23	31	82	53	55	32	57
mRNA_D-dichotoma_M_contig4275.13816.1	0	0	0	3	0	1	0	1	0	2	0	0	54	56	46	124	41	28	66	45	16	21	97	90	63	56	44
mRNA_D-dichotoma_M_contig4283.13829.1	0	2	0	0	0	0	1	1	0	1	2	0	0	12	8	2	0	3	0	3	1	1	1	0	1	0	0
mRNA_D-dichotoma_M_contig4285.13834.1	15	2	4	0	0	0	13	2	3	7	0	1	152	137	242	152	219	131	230	231	68	58	373	210	176	132	76
mRNA_D-dichotoma_M_contig4285.13835.1	0	0	0	0	0	0	0	0	0	0	0	0	0	0	0	1	0	0	0	0	0	0	0	0	0	0	1
mRNA_D-dichotoma_M_contig2888.9960.1	3	0	0	1	1	0	5	1	0	6	1	0	0	0	0	0	0	0	0	3	0	0	10	0	0	0	0
mRNA_D-dichotoma_M_contig2893.9989.1	33	13	19	2	1	0	36	22	23	23	3	9	2000	770	2258	1093	943	644	1636	1317	338	359	1568	921	1154	920	502
mRNA_D-dichotoma_M_contig2893.9990.1	40	11	28	0	0	0	27	24	39	6	2	5	71	113	89	128	293	51	111	56	102	141	114	100	83	213	145
mRNA_D-dichotoma_M_contig2896.9993.1	0	0	0	12	12	13	0	0	0	0	1	0	0	0	0	0	0	0	0	0	0	0	0	0	0	0	0
mRNA_D-dichotoma_M_contig2898.9998.1	5	2	0	0	0	0	1	0	1	0	2	0	58	71	56	78	63	37	83	72	45	41	126	52	47	50	22
mRNA_D-dichotoma_M_contig2899.10000.1	9	8	7	0	0	3	9	3	1	5	0	4	4761	950	2541	994	1050	1234	987	987	465	970	1656	1151	1530	1611	1168
mRNA_D-dichotoma_M_contig569.16455.1	21	10	6	12	4	5	19	6	5	7	2	1	19	64	167	60	65	53	152	61	24	20	346	224	120	83	160
mRNA_D-dichotoma_M_contig571.16488.1	0	2	3	23	1	18	2	5	0	2	0	0	1	0	9	2	0	3	35	14	9	0	5	50	1	56	259
mRNA_D-dichotoma_M_contig571.16489.1	1	2	0	11	0	4	1	1	1	1	1	0	0	1	9	3	0	2	22	10	1	0	2	15	0	10	80
mRNA_D-dichotoma_M_contig571.16490.1	4	0	2	21	0	8	3	3	2	1	2	0	4	3	9	1	0	0	23	12	1	2	16	12	0	12	57
mRNA_D-dichotoma_M_contig571.16492.1	0	0	0	0	0	0	0	0	0	0	0	0	0	0	0	0	0	0	0	0	0	0	0	0	0	0	0
mRNA_D-dichotoma_M_contig2700.9333.1	9	3	2	0	0	0	12	3	11	13	4	4	90	67	272	56	44	64	396	231	35	27	281	170	94	62	65
mRNA_D-dichotoma_M_contig2700.9334.1	23	5	4	0	0	0	6	2	6	2	1	0	69	4	677	468	0	22	294	170	3	32	2	0	5	1	1
mRNA_D-dichotoma_M_contig2703.9337.1	0	0	0	0	0	0	0	0	0	0	0	0	0	0	0	0	0	0	0	0	0	0	0	0	0	0	0
mRNA_D-dichotoma_M_contig2703.9339.1	4	5	8	0	0	0	4	11	7	14	5	8	131	111	310	318	184	105	251	244	55	78	277	141	75	157	189
mRNA_D-dichotoma_M_contig2705.9347.1	2	1	1	14	7	1	3	0	1	8	0	0	0	0	0	0	0	0	0	0	0	0	0	0	0	4	0
mRNA_D-dichotoma_M_contig2706.9350.1	2	0	0	0	0	0	2	0	0	1	0	0	0	0	0	0	0	0	1	1	0	0	0	54	11	7	0
mRNA_D-dichotoma_M_contig2709.9357.1	13	3	7	0	0	0	13	0	4	2	0	0	0	0	0	0	0	0	3	3	0	0	0	0	0	0	0
mRNA_D-dichotoma_M_contig2710.9372.1	46	48	16	850	252	404	98	29	56	57	24	35	174	224	327	394	395	177	350	358	211	151	378	255	232	347	239
mRNA_D-dichotoma_M_contig2710.9373.1	6	23	4	363	86	148	23	10	21	32	11	7	100	72	221	114	81	56	161	151	34	32	148	106	43	80	81
mRNA_D-dichotoma_M_contig2710.9374.1	7	7	4	426	67	153	18	10	22	17	7	10	51	41	121	46	69	41	71	84	20	14	65	69	25	43	33
mRNA_D-dichotoma_M_contig2713.9382.1	0	0	0	143	34	124	0	0	0	2	0	1	0	7	4	2	0	5	0	3	1	0	12	38	8	101	342
mRNA_D-dichotoma_M_contig465.14589.1	16	4	4	22	0	3	8	0	4	4	0	0	11	6	12	5	5	0	26	13	2	0	11	11	3	6	21
mRNA_D-dichotoma_M_contig465.14590.1	1	0	0	16	0	11	1	0	0	0	0	0	0	3	4	3	0	0	10	3	4	0	2	7	2	4	19
mRNA_D-dichotoma_M_contig465.14591.1	65	42	44	1	0	0	61	40	39	50	20	20	1342	1790	3546	2252	1438	1070	2216	2179	394	510	1706	1987	1541	1239	656
mRNA_D-dichotoma_M_contig465.14596.1	169	117	154	2	1	0	124	132	112	101	33	62	471	1161	1313	1290	1251	782	1385	1119	624	668	1347	1060	1068	1256	707
mRNA_D-dichotoma_M_contig466.14604.1	5	0	0	2	0	0	2	0	0	6	0	0	8	3	8	0	0	1	1	1	1	1	3	5	5	1	0
mRNA_D-dichotoma_M_contig1287.2189.1	2	0	0	73	17	35	5	2	1	4	0	0	0	1	2	2	0	1	2	1	5	0	1	19	0	27	23
mRNA_D-dichotoma_M_contig1287.2192.1	3	4	1	0	0	0	17	7	4	5	2	0	1	54	31	11	29	5	48	18	7	4	46	19	40	25	11
mRNA_D-dichotoma_M_contig1287.2193.1	9	10	14	13	10	16	9	1	13	7	7	9	196	235	493	218	251	81	399	313	221	92	1024	227	273	266	397
mRNA_D-dichotoma_M_contig1289.2197.1	0	0	0	0	0	0	0	0	0	1	0	0	0	0	0	0	0	0	0	1	0	0	0	0	1	0	1
mRNA_D-dichotoma_M_contig1289.2200.1	4	0	0	528	0	1	7	0	0	19	0	0	0	1	0	8	0	3	0	0	2	2	0	1	2	5	3
mRNA_D-dichotoma_M_contig1289.2201.1	0	0	0	12	7	1	1	0	0	4	0	0	6	8	9	28	0	12	6	4	19	12	8	6	1	7	23
mRNA_D-dichotoma_M_contig1289.2202.1	0	0	0	0	0	0	0	0	0	0	0	0	0	7	0	1	0	1	4	5	0	0	0	0	0	1	1
mRNA_D-dichotoma_M_contig1289.2203.1	3	0	0	1	0	0	0	0	0	0	0	0	0	5	1	1	11	0	1	7	0	1	0	1	0	0	0
mRNA_D-dichotoma_M_contig1291.2224.1	3	2	1	0	0	0	27	3	2	19	4	7	91	89	53	20	16	43	24	12	38	41	52	141	70	38	22
mRNA_D-dichotoma_M_contig786.18691.1	0	0	0	0	0	0	0	0	0	0	0	0	0	0	0	3	1	0	1	0	0	0	0	1	7	2	2
mRNA_D-dichotoma_M_contig787.18695.1	59	61	28	0	1	3	127	52	61	91	23	48	358	699	778	1341	813	464	779	685	344	282	1208	622	750	970	482
mRNA_D-dichotoma_M_contig788.18698.1	0	0	0	0	0	0	0	0	0	0	0	0	0	1	1	3	1	9	6	4	2	3	4	3	3	2	1
mRNA_D-dichotoma_M_contig789.18701.1	0	0	0	0	0	0	2	0	0	0	0	1	483	102	476	187	238	202	370	439	33	67	472	238	275	177	170
mRNA_D-dichotoma_M_contig789.18710.1	0	0	0	1	0	0	0	0	0	0	0	0	9	7	7	0	0	1	0	0	0	0	1	0	0	0	1
mRNA_D-dichotoma_M_contig2547.8754.1	7	1	3	17	12	11	3	8	3	13	3	9	19	24	54	50	68	17	31	31	10	11	86	42	34	59	22
mRNA_D-dichotoma_M_contig2548.8762.1	0	0	0	2	0	0	0	0	0	2	2	3	0	13	10	2	0	3	2	0	0	1	4	0	1	1	1
mRNA_D-dichotoma_M_contig1328.2514.1	33	15	9	31	6	17	21	12	3	11	5	3	177	176	184	271	294	145	210	129	40	46	221	199	163	209	57
mRNA_D-dichotoma_M_contig1329.2517.1	3	2	4	0	0	1	7	5	20	13	3	2	8	3	15	21	1	6	39	35	13	6	63	2	8	2	6
mRNA_D-dichotoma_M_contig1329.2519.1	8	1	1	12	3	1	4	2	5	1	1	2	0	2	14	7	1	1	17	24	0	0	2	0	1	0	0
mRNA_D-dichotoma_M_contig1329.2525.1	15	15	24	37	29	54	19	19	12	36	11	8	1	6	50	46	28	19	53	56	5	19	13	9	2	6	12
mRNA_D-dichotoma_M_contig1330.2545.1	4	6	7	0	0	0	11	10	3	17	2	0	26	23	12	23	0	0	0	0	0	0	21	41	38	32	45
mRNA_D-dichotoma_M_contig2557.8792.1	0	0	0	0	0	0	0	0	0	0	0	0	2	0	0	0	0	0	0	0	0	0	0	0	0	0	0
mRNA_D-dichotoma_M_contig2557.8793.1	4	0	1	1	0	1	4	2	4	150	13	11	575	456	374	784	251	682	322	422	1585	1168	291	535	317	718	730
mRNA_D-dichotoma_M_contig2563.8814.1	0	0	0	0	0	0	1	0	0	0	0	0	0	0	0	0	0	0	0	0	0	0	0	0	0	0	0
mRNA_D-dichotoma_M_contig2563.8815.1	0	0	0	0	0	0	7	0	0	0	0	0	0	0	0	0	0	0	0	0	0	0	0	0	0	0	1
mRNA_D-dichotoma_M_contig2565.8819.1	0	2	0	0	0	0	2	0	1	1	0	1	56	124	62	66	29	51	130	136	25	31	65	67	34	52	35
mRNA_D-dichotoma_M_contig805.18910.1	58	11	26	1531	167	1157	168	19	7	102	19	19	1470	376	148	104	253	571	147	74	192	284	131	398	581	184	415
mRNA_D-dichotoma_M_contig806.18915.1	0	0	0	231	16	37	0	0	0	0	0	0	0	0	0	0	0	0	0	1	0	0	0	0	0	0	0
mRNA_D-dichotoma_M_contig857.19340.1	153	75	86	1	2	2	211	74	68	209	78	94	4525	2573	5518	5825	3432	3745	3441	3552	3623	3405	3089	3051	3774	3841	3202
mRNA_D-dichotoma_M_contig857.19343.1	18	6	10	4	2	1	10	2	7	9	7	8	41	81	297	42	26	19	273	170	48	30	574	61	67	54	70
mRNA_D-dichotoma_M_contig857.19344.1	1	1	3	10	4	0	3	2	1	4	1	3	12	23	65	26	58	3	76	42	10	2	212	19	20	23	28
mRNA_D-dichotoma_M_contig858.19352.1	0	0	0	13	0	16	0	0	0	0	0	0	94	271	228	156	164	16	26	15	29	25	164	45	270	551	223
mRNA_D-dichotoma_M_contig858.19354.1	552	205	309	557	43	360	235	169	151	209	60	113	6621	4102	6345	6804	5216	4209	4653	4795	4310	4890	5599	4310	5119	5971	5542
mRNA_D-dichotoma_M_contig858.19357.1	27	4	14	0	0	4	53	10	6	13	3	2	3972	1066	2611	2187	2266	1181	1867	1767	355	729	2848	1539	1530	2028	1396
mRNA_D-dichotoma_M_contig860.19377.1	20	10	15	49	12	41	60	17	32	34	25	29	20	5	115	37	0	6	143	93	2	15	30	25	6	29	128
mRNA_D-dichotoma_M_contig860.19378.1	5	6	7	14	2	18	14	13	16	22	5	6	1	0	23	8	0	0	35	22	0	1	12	1	0	7	21
mRNA_D-dichotoma_M_contig860.19379.1	10	9	12	18	0	21	14	8	21	19	17	13	0	1	61	24	0	3	59	60	0	1	16	1	1	13	46
mRNA_D-dichotoma_M_contig860.19380.1	34	24	18	72	9	43	56	11	29	39	27	26	22	2	105	19	0	10	132	105	1	14	37	16	5	15	78
mRNA_D-dichotoma_M_contig860.19381.1	16	1	6	14	0	12	15	6	10	14	2	14	0	0	23	3	1	3	27	16	0	0	12	3	0	5	4
mRNA_D-dichotoma_M_contig1088.757.1	10	1	1	61	11	27	5	1	3	6	1	0	8	4	20	5	24	2	40	22	1	2	45	30	3	32	70
mRNA_D-dichotoma_M_contig1089.760.1	0	0	0	0	0	0	0	0	0	1	0	0	0	3	2	1	0	0	1	0	0	0	0	0	0	0	1
mRNA_D-dichotoma_M_contig1089.762.1	18	6	8	0	0	0	19	2	5	12	0	0	0	0	3	3	0	4	0	1	1	0	1	0	1	0	1
mRNA_D-dichotoma_M_contig1090.794.1	2	0	0	1	0	0	0	0	0	1	0	0	0	2	0	0	0	0	0	0	0	0	0	1	2	1	0
mRNA_D-dichotoma_M_contig1090.795.1	0	0	0	0	0	0	0	0	0	0	0	0	0	0	0	0	0	0	0	0	0	0	0	0	0	0	0
mRNA_D-dichotoma_M_contig1090.796.1	0	0	0	0	0	0	1	0	0	5	0	0	0	0	0	0	0	0	3	0	0	0	0	0	0	0	0
mRNA_D-dichotoma_M_contig1091.799.1	0	0	0	0	0	0	0	0	0	0	0	0	0	5	1	0	0	0	0	0	0	4	1	0	2	1	0
mRNA_D-dichotoma_M_contig1091.800.1	130	171	140	35	6	22	188	54	176	251	104	122	2278	2621	3622	5472	2879	1795	3757	3489	2836	2065	3894	3342	2293	4228	3906
mRNA_D-dichotoma_M_contig1091.801.1	8	20	11	4	1	5	10	9	25	30	13	24	590	295	954	990	494	283	664	756	328	200	682	416	254	764	596
mRNA_D-dichotoma_M_contig1091.802.1	4	7	27	6	2	3	3	9	32	23	17	27	425	268	956	1114	614	298	580	792	355	206	594	431	240	703	617
mRNA_D-dichotoma_M_contig1093.815.1	0	0	0	0	0	0	0	0	0	1	1	0	37	56	38	58	41	258	106	52	143	45	15	143	136	37	64
mRNA_D-dichotoma_M_contig3721.12464.1	0	0	0	0	0	0	0	0	0	0	0	0	6	5	11	0	4	0	5	1	5	0	5	0	0	7	6
mRNA_D-dichotoma_M_contig3723.12466.1	0	0	0	0	0	0	1	0	1	7	0	1	0	0	0	0	0	1	0	0	0	0	0	0	0	1	0
mRNA_D-dichotoma_M_contig3724.12467.1	0	0	0	0	0	0	1	0	0	0	0	0	18	24	10	17	1	10	20	17	8	1	28	25	22	1	9
mRNA_D-dichotoma_M_contig3726.12469.1	1	5	2	1	0	0	11	0	0	1	8	0	13	59	41	24	78	12	21	16	63	25	5	6	6	5	14
mRNA_D-dichotoma_M_contig3730.12481.1	0	0	0	0	0	0	0	0	0	0	0	0	10	23	2	9	9	2	7	2	0	1	8	15	2	4	3
mRNA_D-dichotoma_M_contig3736.12489.1	0	0	0	0	0	0	0	0	0	0	0	0	20	76	38	60	197	13	8	0	0	0	35	79	52	29	17
mRNA_D-dichotoma_M_contig3736.12490.1	1	3	0	0	0	0	0	0	0	2	0	0	8	23	7	21	21	9	16	14	8	7	22	22	11	25	17
mRNA_D-dichotoma_M_contig3736.12491.1	1	0	0	0	0	0	0	0	0	3	0	0	7	29	18	11	11	7	4	10	3	6	31	17	11	7	4
mRNA_D-dichotoma_M_contig3738.12492.1	240	77	167	31	7	3	89	156	131	47	26	44	8157	1816	6771	6717	5379	4098	3748	4986	1521	2442	4698	3544	4225	4994	3010
mRNA_D-dichotoma_M_contig2255.7554.1	55	26	16	0	0	0	118	5	18	49	11	15	0	23	10	9	6	9	24	10	21	4	14	1	5	5	3
mRNA_D-dichotoma_M_contig2255.7555.1	23	7	5	0	0	0	34	4	2	20	5	8	0	11	14	35	12	0	18	8	23	7	6	4	4	3	1
mRNA_D-dichotoma_M_contig2255.7557.1	4	0	1	0	0	0	4	0	1	8	2	3	24	63	54	83	95	49	40	31	123	95	20	26	34	43	80
mRNA_D-dichotoma_M_contig2264.7593.1	0	0	0	1	0	0	0	0	0	0	0	0	0	0	0	0	0	0	0	0	0	0	3	1	0	0	0
mRNA_D-dichotoma_M_contig2019.6406.1	2	0	0	268	30	154	4	0	1	0	0	0	0	0	4	0	0	0	3	4	6	0	13	47	0	125	76
mRNA_D-dichotoma_M_contig2020.6424.1	15	14	13	0	0	0	11	19	3	9	4	3	4001	2668	308	894	679	1689	3200	2268	593	1539	5324	3437	3491	2128	2125
mRNA_D-dichotoma_M_contig2023.6436.1	0	0	0	0	0	0	0	0	0	0	0	0	0	0	0	0	0	0	0	0	0	0	0	0	0	0	0
mRNA_D-dichotoma_M_contig2023.6437.1	0	0	0	0	0	0	0	0	0	0	0	0	0	3	1	1	6	1	1	0	0	1	0	2	0	0	0
mRNA_D-dichotoma_M_contig2027.6447.1	2941	1475	2118	3	0	5	1753	3214	3737	995	378	504	7356	7650	4982	8873	22814	7856	9147	4718	3840	6473	22114	9165	17220	17225	8692
mRNA_D-dichotoma_M_contig286.9860.1	1	0	0	0	0	0	0	0	0	0	0	1	1	0	0	0	0	1	0	0	0	0	1	1	1	1	4
mRNA_D-dichotoma_M_contig3573.12045.1	2	0	0	19	0	0	0	0	0	0	0	0	6	13	4	3	22	0	9	3	0	1	1	0	1	0	0
mRNA_D-dichotoma_M_contig3574.12046.1	0	0	0	0	0	0	0	0	0	2	0	0	140	19	32	92	40	35	110	117	5	10	154	80	67	53	22
mRNA_D-dichotoma_M_contig3574.12047.1	0	0	0	0	0	0	1	0	0	0	0	0	27	12	3	12	16	15	43	39	0	1	45	11	25	18	6
mRNA_D-dichotoma_M_contig3577.12052.1	1297	791	651	3	1	3	1197	741	431	1059	283	538	72	175	350	118	167	146	546	449	191	196	256	75	62	60	137
mRNA_D-dichotoma_M_contig3579.12054.1	1	0	0	0	0	0	11	1	0	10	1	0	127	83	48	67	56	40	94	62	14	12	310	100	100	58	26
mRNA_D-dichotoma_M_contig1083.712.1	0	0	0	0	1	0	0	0	0	0	0	0	0	0	0	1	0	0	0	0	0	0	0	0	1	0	0
mRNA_D-dichotoma_M_contig1085.731.1	3	1	1	537	52	169	7	0	3	5	1	0	11	1	14	2	0	0	14	7	0	3	9	5	3	7	6
mRNA_D-dichotoma_M_contig1085.734.1	30	33	25	260	92	167	38	19	40	105	51	78	2501	1293	2481	3951	2181	1361	2076	2596	730	846	2510	1920	1540	2335	1694
mRNA_D-dichotoma_M_contig1086.736.1	0	1	0	0	0	0	0	0	1	6	0	0	17	23	41	12	0	0	10	7	0	0	7	9	4	3	0
mRNA_D-dichotoma_M_contig1086.737.1	3	0	0	1	0	0	2	0	0	6	0	0	7	12	10	7	0	2	1	3	4	1	9	5	4	9	5
mRNA_D-dichotoma_M_contig2302.7802.1	0	0	0	0	0	0	0	0	0	0	0	0	0	0	0	0	0	0	0	0	0	0	0	0	0	0	0
mRNA_D-dichotoma_M_contig2304.7806.1	0	0	0	0	0	0	2	0	0	0	0	0	4	11	7	1	13	2	15	16	3	2	17	22	40	10	7
mRNA_D-dichotoma_M_contig2305.7807.1	9	7	1	0	0	0	31	5	15	8	1	4	0	0	0	0	0	3	0	0	0	1	0	0	0	2	1
mRNA_D-dichotoma_M_contig2307.7809.1	3	7	3	0	1	0	3	9	17	2	8	5	5	7	5	19	18	6	9	5	12	3	17	13	1	15	44
mRNA_D-dichotoma_M_contig160.4188.1	210	13	161	1	0	0	41	21	55	13	6	2	956	750	6121	1845	1291	295	3185	1775	699	450	740	131	188	260	323
mRNA_D-dichotoma_M_contig160.4189.1	41	16	41	540	149	246	28	19	32	61	33	46	1875	1575	1851	4882	2340	2043	3252	3940	1372	1568	2682	2071	1850	2518	2644
mRNA_D-dichotoma_M_contig160.4196.1	96	42	70	2	0	0	194	94	119	518	211	217	336	208	649	452	311	82	107	75	69	92	1497	164	299	428	267
mRNA_D-dichotoma_M_contig201.6368.1	0	0	0	0	0	0	2	0	0	6	0	1	76	28	2	6	4	16	1	4	17	22	114	113	44	62	66
mRNA_D-dichotoma_M_contig201.6369.1	1	0	0	1	0	0	0	0	0	5	0	0	361	27	3	9	10	48	43	20	42	43	193	211	99	95	116
mRNA_D-dichotoma_M_contig201.6375.1	18	15	8	31	11	29	22	23	24	58	23	16	1019	906	870	2091	1343	910	1073	1091	244	495	1726	1317	1408	2035	1389
mRNA_D-dichotoma_M_contig201.6381.1	125	68	91	0	0	0	85	101	71	34	26	25	3193	964	3552	3047	4403	1108	1961	1263	530	704	3136	1353	2563	3455	1243
mRNA_D-dichotoma_M_contig362.12184.1	1	1	5	0	0	0	2	2	3	7	0	0	244	416	334	466	214	266	394	361	29	54	518	448	310	266	94
mRNA_D-dichotoma_M_contig362.12186.1	20	4	2	1	0	0	8	1	4	5	0	2	8	20	7	5	0	6	29	10	1	3	17	55	48	5	11
mRNA_D-dichotoma_M_contig364.12231.1	7	9	7	0	0	0	3	11	13	12	11	26	120	88	224	280	233	106	216	263	60	47	325	132	92	168	119
mRNA_D-dichotoma_M_contig142.3079.1	1	0	0	0	0	0	3	0	0	1	0	0	0	6	2	2	0	3	0	1	2	6	5	6	8	5	6
mRNA_D-dichotoma_M_contig142.3082.1	831	542	777	13	1	7	500	446	202	1022	430	553	6705	4770	5502	7890	5731	5507	13047	14367	4503	5202	13600	7889	5548	5690	5583
mRNA_D-dichotoma_M_contig142.3083.1	0	0	0	0	0	0	3	0	0	0	0	0	4	13	0	13	0	1	7	12	0	8	5	18	4	5	0
mRNA_D-dichotoma_M_contig143.3136.1	2	2	3	1	0	0	8	0	0	1	0	0	58	29	266	36	0	3	7	9	1	0	13	3	0	0	2
mRNA_D-dichotoma_M_contig143.3145.1	0	0	0	59	21	21	0	0	0	1	0	0	7	18	24	30	22	1	3	6	0	4	4	57	38	14	28
mRNA_D-dichotoma_M_contig143.3147.1	153	48	90	2123	177	1567	83	27	75	43	7	14	8809	3978	7119	7825	6278	3347	5059	4366	1657	2577	6323	5018	4641	7208	5480
mRNA_D-dichotoma_M_contig80.18868.1	0	0	1	0	0	0	0	0	2	1	0	0	0	3	0	0	0	1	8	6	0	2	4	24	11	2	1
mRNA_D-dichotoma_M_contig176.5075.1	18	4	14	956	57	324	12	10	8	5	2	7	9	47	181	37	27	11	102	58	6	9	90	89	21	81	222
mRNA_D-dichotoma_M_contig176.5085.1	2	1	0	3	6	2	4	0	1	0	0	0	0	1	0	0	0	1	1	2	0	0	0	8	0	0	0
mRNA_D-dichotoma_M_contig177.5116.1	0	0	0	34	4	12	0	0	0	28	5	5	147	139	248	210	127	0	7	2	0	0	724	201	147	197	246
mRNA_D-dichotoma_M_contig177.5118.1	0	0	0	21	9	8	0	0	0	38	10	7	494	531	402	371	273	1	6	6	0	0	1502	835	577	466	573
mRNA_D-dichotoma_M_contig177.5119.1	0	0	0	1	0	1	0	1	0	3	1	1	34	35	34	16	28	1	3	3	0	0	70	89	75	37	48
mRNA_D-dichotoma_M_contig177.5120.1	0	3	0	0	2	2	6	0	2	6	1	3	77	79	68	60	99	8	30	19	7	21	133	150	121	106	53
mRNA_D-dichotoma_M_contig177.5124.1	0	0	0	3	8	2	0	0	0	4	2	0	583	451	781	609	439	0	1	3	0	0	1311	979	1071	820	718
mRNA_D-dichotoma_M_contig177.5125.1	0	0	0	11	4	0	0	0	0	14	4	4	284	253	162	261	143	1	1	5	0	0	969	549	500	387	199
mRNA_D-dichotoma_M_contig178.5167.1	24	8	13	11	2	1	49	10	6	33	10	14	422	213	202	250	184	209	552	395	109	79	625	569	349	426	218
mRNA_D-dichotoma_M_contig178.5170.1	0	0	0	0	0	0	0	0	1	1	0	0	5	15	9	8	9	6	15	8	3	4	6	26	2	2	10
mRNA_D-dichotoma_M_contig178.5171.1	0	0	0	1	0	0	3	0	0	3	0	0	6	17	1	7	2	0	2	3	0	1	34	15	5	3	5
mRNA_D-dichotoma_M_contig1788.5196.1	0	0	0	0	0	0	0	0	0	1	0	0	0	0	0	0	0	0	0	0	0	0	0	0	0	0	0
mRNA_D-dichotoma_M_contig1789.5197.1	3	1	3	1	0	0	7	0	0	4	0	3	31	148	67	90	139	52	139	123	25	35	123	269	135	61	77
mRNA_D-dichotoma_M_contig1789.5198.1	3	4	6	14	9	28	1	0	3	8	0	0	16	13	17	26	27	10	77	45	2	3	42	102	15	134	434
mRNA_D-dichotoma_M_contig1789.5199.1	50	36	31	3	1	1	24	28	22	17	4	15	1385	721	1385	1430	1322	1224	1196	1327	613	726	1350	1180	1162	905	861
mRNA_D-dichotoma_M_contig1792.5216.1	0	0	0	0	0	0	0	1	1	2	1	0	2	4	24	15	7	4	4	6	2	2	45	4	6	15	6
mRNA_D-dichotoma_M_contig1793.5219.1	385	98	128	245	13	90	235	78	55	206	27	26	2786	5848	3430	3718	3221	3518	4900	3658	2098	2611	5320	5596	4227	2354	2365
mRNA_D-dichotoma_M_contig511.15512.1	0	0	0	0	0	0	3	1	2	3	1	1	86	126	157	110	34	48	225	123	47	30	189	130	77	95	47
mRNA_D-dichotoma_M_contig511.15517.1	0	0	0	0	0	0	0	0	0	0	0	0	0	0	1	8	0	0	0	0	0	0	0	0	2	6	1
mRNA_D-dichotoma_M_contig511.15522.1	168	129	107	1	23	3	96	147	152	97	36	76	1020	2065	2407	2052	1668	1339	2489	1769	797	865	2090	1931	1819	1432	772
mRNA_D-dichotoma_M_contig512.15532.1	0	0	0	0	0	0	0	0	0	0	0	0	1	0	0	0	0	0	0	1	0	0	1	0	1	1	1
mRNA_D-dichotoma_M_contig512.15533.1	0	0	0	0	0	0	0	0	0	0	0	0	13	1	1	0	0	1	2	9	0	0	13	5	3	5	0
mRNA_D-dichotoma_M_contig512.15538.1	0	1	0	0	1	0	0	0	0	4	1	0	44	28	53	63	36	27	65	58	9	3	31	35	11	12	6
mRNA_D-dichotoma_M_contig513.15545.1	18	18	12	4	0	4	14	15	21	16	5	4	187	111	218	169	147	157	188	204	113	100	273	298	150	188	149
mRNA_D-dichotoma_M_contig513.15546.1	12	0	5	1	0	3	5	1	11	3	2	3	83	28	165	62	57	42	40	45	53	29	64	59	63	59	48
mRNA_D-dichotoma_M_contig513.15548.1	12	7	9	6	0	7	14	1	9	33	8	5	24	344	222	145	185	72	173	95	6	27	38	88	26	41	78
mRNA_D-dichotoma_M_contig3652.12269.1	51	48	32	0	0	0	43	19	14	13	3	12	703	248	695	377	255	140	550	533	92	75	258	397	238	164	153
mRNA_D-dichotoma_M_contig3662.12296.1	27	18	18	1	0	0	42	23	44	26	10	22	1281	457	1515	836	769	490	666	678	394	355	848	647	664	563	582
mRNA_D-dichotoma_M_contig3663.12298.1	1	0	0	0	0	0	5	0	0	2	0	0	0	4	6	1	0	4	135	68	0	1	4	4	2	1	0
mRNA_D-dichotoma_M_contig3668.12305.1	0	0	0	0	0	0	0	0	0	0	0	0	0	2	0	0	0	0	1	0	0	0	0	0	0	0	0
mRNA_D-dichotoma_M_contig3668.12306.1	3	0	0	0	0	0	7	0	0	10	0	0	0	0	0	0	0	0	3	3	0	0	2	7	7	5	1
mRNA_D-dichotoma_M_contig3668.12307.1	0	0	0	0	0	0	0	0	0	0	0	0	0	0	0	0	0	0	0	0	0	0	0	0	0	0	0
mRNA_D-dichotoma_M_contig3669.12308.1	42	12	32	3	0	0	80	37	32	23	6	4	1301	750	2165	1256	1455	793	1803	1675	1066	706	1377	945	1056	898	1491
mRNA_D-dichotoma_M_contig3672.12311.1	0	0	0	2	0	0	3	0	0	0	0	0	0	1	6	1	11	6	5	5	2	7	2	30	12	21	1
mRNA_D-dichotoma_M_contig36.12107.1	25	9	12	0	0	0	16	3	10	10	0	2	23	27	61	30	55	11	79	30	6	4	29	21	13	18	11
mRNA_D-dichotoma_M_contig36.12119.1	26	7	11	14	0	11	30	10	16	50	24	36	1953	1479	1748	2631	1796	1299	1553	1806	1594	1592	1998	1740	1804	1733	2102
mRNA_D-dichotoma_M_contig37.12403.1	2	0	0	0	0	0	22	1	1	10	1	1	226	90	364	56	24	78	335	421	7	7	8	0	8	3	2
mRNA_D-dichotoma_M_contig137.2749.1	0	0	0	0	0	0	0	0	0	0	0	0	0	0	0	0	0	0	0	0	0	0	0	0	0	0	0
mRNA_D-dichotoma_M_contig138.2795.1	114	56	58	90	26	40	119	61	56	147	54	82	972	539	1010	718	629	788	1188	1151	907	776	859	689	1146	932	947
mRNA_D-dichotoma_M_contig138.2801.1	35	6	29	0	0	0	17	13	12	10	1	1	2890	3870	4736	6567	4314	2378	5428	5249	2193	1810	5467	4452	3036	3247	2257
mRNA_D-dichotoma_M_contig138.2804.1	0	0	0	0	0	0	5	0	0	0	0	0	15	16	32	20	47	10	17	15	15	14	45	24	25	32	27
mRNA_D-dichotoma_M_contig139.2867.1	0	0	0	15	4	1	3	0	0	8	0	0	12	73	17	17	4	14	53	41	14	8	80	86	12	28	38
mRNA_D-dichotoma_M_contig139.2868.1	10	0	0	25	3	2	13	3	0	25	0	1	24	22	26	33	4	16	28	17	27	5	22	17	12	10	31
mRNA_D-dichotoma_M_contig139.2870.1	0	0	0	15	0	0	0	0	0	0	0	0	0	0	0	0	0	0	2	0	1	0	0	0	0	0	2
mRNA_D-dichotoma_M_contig139.2872.1	1	0	1	0	0	0	4	0	0	0	0	0	0	0	0	0	0	0	0	0	0	0	0	4	0	0	2
mRNA_D-dichotoma_M_contig139.2873.1	0	0	2	11	7	3	4	0	0	0	0	0	0	0	1	0	0	0	0	0	0	0	0	0	0	0	0
mRNA_D-dichotoma_M_contig4902.15103.1	0	0	0	1	0	0	8	0	0	3	0	0	0	7	3	1	21	1	4	4	4	4	1	2	7	1	4
mRNA_D-dichotoma_M_contig4905.15105.1	2	0	0	8	0	3	9	0	0	2	0	2	0	0	0	0	0	1	1	2	0	0	1	0	1	0	1
mRNA_D-dichotoma_M_contig4910.15115.1	0	0	0	0	0	0	0	0	0	0	0	0	7	9	5	6	0	2	4	6	0	2	4	17	10	2	2
mRNA_D-dichotoma_M_contig4910.15117.1	0	0	0	0	0	0	2	0	0	0	0	0	6	2	5	10	3	13	14	20	3	3	6	6	8	2	4
mRNA_D-dichotoma_M_contig4914.15122.1	26	4	1	233	21	27	8	1	2	50	10	4	683	1290	850	1075	1031	714	1960	1247	42	68	2707	1094	887	511	336
mRNA_D-dichotoma_M_contig4914.15123.1	1	0	0	77	0	0	4	0	0	16	0	0	119	121	140	71	56	52	161	80	3	19	104	107	119	32	27
mRNA_D-dichotoma_M_contig4914.15124.1	0	1	0	0	0	0	4	0	0	0	1	0	50	162	95	64	27	21	207	186	2	14	83	72	63	27	15
mRNA_D-dichotoma_M_contig4916.15127.1	0	0	0	0	0	0	0	0	0	0	0	0	3	5	2	0	0	0	0	0	0	0	0	0	0	0	0
mRNA_D-dichotoma_M_contig4918.15130.1	10	6	7	0	0	0	4	17	7	33	16	7	67	15	277	62	14	66	88	63	21	20	56	16	41	34	51
mRNA_D-dichotoma_M_contig4919.15131.1	0	0	0	0	0	0	0	0	0	0	0	0	0	0	0	0	0	0	0	0	0	0	0	0	0	0	0
mRNA_D-dichotoma_M_contig4934.15150.1	0	0	0	0	0	0	0	0	0	0	0	0	0	0	0	0	0	0	0	0	0	0	0	0	0	0	0
mRNA_D-dichotoma_M_contig4934.15152.1	21	1	8	360	11	83	6	1	1	0	0	0	10	1	554	104	0	29	899	380	8	46	3	7	0	42	72
mRNA_D-dichotoma_M_contig4936.15157.1	1	7	0	27	0	17	3	9	0	18	13	7	3355	6357	2947	3977	3175	3557	4	27	647	901	5607	5440	5459	3573	1868
mRNA_D-dichotoma_M_contig4936.15159.1	1	0	0	15	0	0	3	0	0	13	0	0	42	53	71	134	175	38	90	87	54	36	82	88	59	38	43
mRNA_D-dichotoma_M_contig4034.13245.1	1	0	2	0	0	0	5	2	2	5	0	1	0	0	3	1	0	5	63	63	0	0	1	1	2	0	1
mRNA_D-dichotoma_M_contig4036.13249.1	1	0	0	3	0	1	1	0	0	28	7	3	821	751	270	439	476	658	250	173	1650	1212	498	611	439	304	2574
mRNA_D-dichotoma_M_contig4036.13250.1	1	0	1	6	2	0	3	0	0	43	13	8	969	816	413	330	412	921	272	381	818	787	746	755	620	356	2387
mRNA_D-dichotoma_M_contig4039.13254.1	0	0	0	0	0	0	0	0	0	0	0	0	0	1	0	4	0	0	0	1	0	2	4	5	2	0	0
mRNA_D-dichotoma_M_contig4043.13269.1	86	9	19	3	2	2	100	12	7	90	5	10	6	2	0	1	0	4	17	7	0	1	2	3	4	11	0
mRNA_D-dichotoma_M_contig4045.13273.1	0	0	0	0	0	0	0	0	0	12	5	6	100	62	17	35	59	43	65	60	52	150	116	20	77	66	148
mRNA_D-dichotoma_M_contig1754.5059.1	54	46	41	0	0	2	38	22	38	26	20	17	237	346	354	834	365	334	448	510	254	350	363	287	241	501	461
mRNA_D-dichotoma_M_contig13.2281.1	420	153	164	17	5	16	653	122	125	352	72	76	249	799	467	569	521	339	654	377	274	334	923	633	456	373	398
mRNA_D-dichotoma_M_contig13.2294.1	4	1	0	0	0	0	7	0	6	16	7	5	31	11	28	25	21	30	44	40	6	6	33	30	35	22	15
mRNA_D-dichotoma_M_contig13.2325.1	4	2	0	59	11	20	4	0	0	28	7	13	136	61	135	99	18	60	122	64	13	30	235	90	93	94	70
mRNA_D-dichotoma_M_contig93.20039.1	1	0	0	0	0	0	0	0	0	0	0	1	0	0	0	0	0	0	0	0	0	0	0	1	0	2	0
mRNA_D-dichotoma_M_contig94.20124.1	55	29	38	3	0	0	131	57	74	300	122	129	1144	1051	2301	1776	1098	569	981	995	665	476	1597	1016	904	1079	1059
mRNA_D-dichotoma_M_contig94.20127.1	0	0	0	0	0	0	0	0	0	1	1	0	0	0	0	0	0	0	0	0	0	0	0	0	0	0	0
mRNA_D-dichotoma_M_contig94.20130.1	32	2	12	38	7	14	63	2	5	10	2	7	72	72	670	155	37	66	928	488	68	93	256	375	62	160	774
mRNA_D-dichotoma_M_contig94.20137.1	0	0	0	11	1	7	0	0	0	1	0	0	4	23	17	12	14	6	6	10	0	0	29	35	11	11	6
mRNA_D-dichotoma_M_contig772.18584.1	0	0	0	0	3	0	0	0	0	0	0	0	0	1	0	0	0	0	0	0	0	0	1	0	0	0	0
mRNA_D-dichotoma_M_contig772.18585.1	0	0	0	1	0	0	0	0	0	0	0	0	0	0	0	0	0	0	0	1	0	0	0	0	2	0	0
mRNA_D-dichotoma_M_contig773.18594.1	0	0	0	31	6	18	0	0	2	0	0	0	16	5	7	3	6	5	7	2	27	14	4	7	3	26	21
mRNA_D-dichotoma_M_contig774.18602.1	0	0	0	0	0	1	0	1	0	3	0	0	143	89	126	84	106	33	48	59	4	23	121	94	63	58	24
mRNA_D-dichotoma_M_contig628.17182.1	14	6	3	4	3	2	38	7	9	52	17	19	653	255	796	518	418	264	433	520	551	321	720	308	375	379	773
mRNA_D-dichotoma_M_contig629.17184.1	0	0	0	0	0	0	0	0	0	0	0	0	3	10	8	4	0	6	5	13	2	1	2	15	1	5	1
mRNA_D-dichotoma_M_contig629.17188.1	7	3	6	2	0	4	5	7	8	3	3	1	1317	175	1165	1235	850	329	424	398	260	382	790	399	327	683	859
mRNA_D-dichotoma_M_contig629.17190.1	0	0	0	0	0	0	0	0	0	0	0	0	0	0	0	0	0	0	0	0	0	0	2	0	1	0	2
mRNA_D-dichotoma_M_contig629.17191.1	0	0	0	2	0	0	0	0	0	0	0	0	0	0	2	0	0	0	1	2	0	0	13	3	6	5	1
mRNA_D-dichotoma_M_contig629.17195.1	0	0	0	0	0	0	0	0	0	0	0	0	19	8	6	5	0	0	0	0	0	0	48	85	64	13	16
mRNA_D-dichotoma_M_contig629.17196.1	0	0	0	0	0	0	1	0	0	0	0	0	31	2	6	3	0	0	0	0	0	0	35	95	37	14	9
mRNA_D-dichotoma_M_contig629.17197.1	1	0	0	0	0	0	2	0	0	6	2	0	180	297	81	401	75	22	50	57	23	10	1334	1037	589	631	329
mRNA_D-dichotoma_M_contig630.17234.1	0	0	0	0	0	0	0	0	0	0	0	0	0	0	0	1	0	0	0	0	0	0	0	0	0	0	1
mRNA_D-dichotoma_M_contig630.17238.1	1	0	0	0	0	0	4	3	1	1	0	1	39	128	101	104	168	54	70	37	15	25	219	94	73	104	41
mRNA_D-dichotoma_M_contig630.17241.1	0	0	0	42	0	1	1	0	0	4	0	0	0	1	3	0	0	0	0	0	2	3	0	0	1	0	0
mRNA_D-dichotoma_M_contig631.17248.1	8	2	1	12	31	1	3	0	0	2	0	0	0	0	0	0	0	0	0	1	0	0	0	0	1	0	0
mRNA_D-dichotoma_M_contig631.17249.1	1	0	0	16	19	1	0	0	0	9	0	0	0	0	0	0	0	0	0	0	1	0	0	0	0	0	0
mRNA_D-dichotoma_M_contig631.17250.1	40	3	14	54	24	3	41	2	0	18	0	1	0	0	0	0	0	0	0	0	0	0	0	0	0	0	0
mRNA_D-dichotoma_M_contig631.17251.1	0	0	0	17	6	0	2	0	0	10	0	0	0	0	0	0	0	0	0	0	0	0	0	0	1	0	0
mRNA_D-dichotoma_M_contig3323.11413.1	0	1	0	10	8	7	1	0	0	3	0	0	0	32	21	46	49	18	39	11	7	3	31	111	54	52	9
mRNA_D-dichotoma_M_contig3324.11415.1	0	1	3	0	0	0	0	0	3	2	0	3	18	20	9	37	2	15	13	8	27	8	25	15	20	6	14
mRNA_D-dichotoma_M_contig3331.11438.1	8	17	11	69	15	28	32	14	7	20	3	8	31	39	40	45	42	43	71	66	10	3	88	31	54	45	16
mRNA_D-dichotoma_M_contig1205.1660.1	0	0	0	0	0	0	0	0	0	0	0	0	0	0	0	0	0	0	0	0	0	0	0	0	0	0	0
mRNA_D-dichotoma_M_contig1205.1663.1	0	0	0	0	0	0	0	0	0	0	0	0	2	4	3	1	1	1	1	2	1	1	1	2	0	2	0
mRNA_D-dichotoma_M_contig1206.1667.1	1	2	0	1	0	0	0	0	2	4	3	2	18	47	58	44	27	15	41	46	4	10	43	38	21	25	137
mRNA_D-dichotoma_M_contig1208.1683.1	86	36	46	0	0	0	161	27	31	48	24	20	1789	2443	7552	2486	1821	1550	2762	1724	806	1209	1662	2168	2150	1472	1078
mRNA_D-dichotoma_M_contig1210.1702.1	144	116	111	0	0	0	127	77	56	301	123	140	726	339	1251	1146	1015	394	862	790	515	463	804	382	459	601	860
mRNA_D-dichotoma_M_contig902.19788.1	2	1	0	0	0	1	7	0	0	45	17	26	74	91	101	34	148	23	19	11	28	16	136	17	28	22	51
mRNA_D-dichotoma_M_contig903.19792.1	1	0	1	534	94	165	0	0	0	4	1	1	24	45	65	104	64	30	73	100	22	7	144	33	19	43	40
mRNA_D-dichotoma_M_contig903.19794.1	7	2	5	1589	554	1077	6	9	9	6	12	8	265	151	266	550	392	133	230	345	127	43	370	125	57	235	235
mRNA_D-dichotoma_M_contig903.19796.1	16	16	26	3095	1552	2168	18	14	31	30	18	22	994	977	915	2802	1296	1088	1378	1728	1216	1150	1605	1545	954	2269	1964
mRNA_D-dichotoma_M_contig904.19801.1	5	4	0	0	0	0	11	0	2	10	2	2	1	1	5	2	10	3	9	3	4	6	10	12	9	5	9
mRNA_D-dichotoma_M_contig2997.10340.1	0	0	0	1	2	0	0	0	0	0	0	0	0	0	0	0	0	0	0	0	0	0	0	0	0	0	0
mRNA_D-dichotoma_M_contig2997.10341.1	0	0	0	0	0	0	0	0	0	0	0	0	0	0	0	0	0	0	1	0	0	0	0	0	0	0	0
mRNA_D-dichotoma_M_contig3008.10440.1	0	0	0	0	0	0	0	0	0	0	0	0	0	0	0	0	0	0	1	0	0	0	0	0	0	0	0
mRNA_D-dichotoma_M_contig3009.10441.1	18	28	17	0	0	0	151	203	206	1217	430	480	7113	1743	1073	1175	3947	2997	127	105	1867	3583	1630	1396	1484	2075	6963
mRNA_D-dichotoma_M_contig3009.10442.1	26	19	7	0	0	0	41	28	47	90	34	28	106	65	25	41	74	130	26	33	68	120	45	101	103	106	70
mRNA_D-dichotoma_M_contig460.14515.1	66	42	32	0	0	0	60	27	17	293	50	99	542	4735	905	8030	3229	3861	781	706	385	1219	1006	4061	3304	2695	958
mRNA_D-dichotoma_M_contig460.14516.1	9	4	7	0	0	0	18	11	7	17	5	1	156	217	254	569	344	191	246	315	20	46	314	361	165	156	70
mRNA_D-dichotoma_M_contig461.14536.1	3	0	0	1757	249	565	6	1	0	10	1	4	16	8	10	18	21	23	8	1	46	19	3	80	45	23	10
mRNA_D-dichotoma_M_contig462.14551.1	264	102	115	1	1	0	234	88	95	70	20	46	6191	2199	4739	2904	1665	1882	2658	2381	954	1080	2785	2755	2776	2001	1215
mRNA_D-dichotoma_M_contig22.7309.1	78	43	41	209	50	173	115	38	45	138	63	80	3294	2213	3896	4165	2685	2449	2658	2851	1011	1738	3068	2872	3143	3198	1909
mRNA_D-dichotoma_M_contig22.7310.1	2	2	0	2	2	0	2	0	0	0	1	0	5	7	41	24	4	1	2	2	0	0	59	179	118	72	23
mRNA_D-dichotoma_M_contig22.7315.1	113	133	73	0	0	2	100	46	73	213	97	51	1071	1717	1497	3035	2252	1329	1975	2057	949	1016	1604	1718	1325	1825	1324
mRNA_D-dichotoma_M_contig22.7317.1	4	1	2	0	1	0	7	1	1	4	1	2	315	297	453	424	518	200	335	279	125	169	441	240	258	616	266
mRNA_D-dichotoma_M_contig22.7322.1	0	0	1	91	18	73	0	0	0	2	0	3	0	0	0	0	0	0	0	0	0	0	1	88	2	255	620
mRNA_D-dichotoma_M_contig22.7333.1	0	0	0	0	0	0	0	0	0	0	0	0	0	0	0	0	0	0	0	0	0	0	0	0	0	0	0
mRNA_D-dichotoma_M_contig78.18631.1	7	1	2	0	2	0	1	1	1	3	0	1	215	110	191	88	121	118	126	128	33	52	209	159	170	93	56
mRNA_D-dichotoma_M_contig78.18636.1	10	1	3	138	20	41	13	7	5	14	3	1	67	45	46	86	42	27	83	53	27	9	122	50	25	38	38
mRNA_D-dichotoma_M_contig79.18716.1	138	87	64	0	0	0	192	75	43	142	37	36	814	1054	744	882	1115	601	1062	746	813	725	1368	668	809	1120	948
mRNA_D-dichotoma_M_contig79.18719.1	3	0	1	0	0	0	11	4	1	11	2	4	1012	25	24	24	45	2	1	3	4	8	3	12	38	3	1
mRNA_D-dichotoma_M_contig749.18328.1	4	2	2	0	0	0	4	1	4	0	1	2	48	43	132	75	64	46	317	245	19	30	164	89	41	28	39
mRNA_D-dichotoma_M_contig750.18350.1	0	0	0	0	0	0	0	0	0	0	0	0	0	0	0	0	0	0	0	0	0	0	0	0	0	0	1
mRNA_D-dichotoma_M_contig751.18355.1	13	4	4	1	1	1	12	4	7	10	5	0	6	12	107	32	11	22	78	71	14	26	55	50	73	27	26
mRNA_D-dichotoma_M_contig751.18359.1	14	2	3	0	0	0	49	0	2	14	0	0	163	418	264	191	366	203	646	355	66	59	1032	288	138	168	80
mRNA_D-dichotoma_M_contig752.18363.1	8	10	3	6	1	4	40	9	11	11	2	3	971	336	1029	297	158	525	726	647	97	88	815	576	527	160	110
mRNA_D-dichotoma_M_contig752.18373.1	5	1	1	16	1	5	0	0	4	0	0	0	275	95	290	45	35	84	100	101	34	38	157	76	138	68	33
mRNA_D-dichotoma_M_contig2947.10182.1	0	0	0	4	0	0	1	0	0	2	0	0	15	3	10	14	2	4	21	22	6	8	21	21	7	14	10
mRNA_D-dichotoma_M_contig2953.10204.1	26	14	14	0	0	0	87	16	20	87	15	9	44	10	50	4	23	4	23	40	50	66	25	18	15	42	129
mRNA_D-dichotoma_M_contig2959.10212.1	0	0	0	0	0	0	0	0	0	0	0	0	3	2	1	5	0	11	1	4	0	6	7	18	27	8	8
mRNA_D-dichotoma_M_contig2961.10231.1	0	0	0	1	0	0	2	1	0	2	0	1	0	0	0	0	0	1	1	0	0	0	0	33	16	8	6
mRNA_D-dichotoma_M_contig3304.11373.1	25	5	8	4	2	4	161	7	4	11	3	5	355	402	155	343	117	167	383	225	86	113	609	262	199	235	218
mRNA_D-dichotoma_M_contig3304.11374.1	2	2	1	0	0	0	14	0	1	6	2	0	822	388	349	164	6	669	6	6	249	471	3	8	12	5	2
mRNA_D-dichotoma_M_contig3310.11387.1	23	9	10	0	0	0	18	4	9	42	16	9	102	196	246	442	262	79	160	159	31	60	188	259	227	223	99
mRNA_D-dichotoma_M_contig3316.11398.1	0	0	0	0	0	0	1	0	0	0	0	0	13	5	2	20	2	1	3	4	0	0	0	0	5	1	0
mRNA_D-dichotoma_M_contig3319.11401.1	68	40	50	725	155	745	100	34	21	42	20	16	2339	3659	4880	6967	4925	2636	4065	3925	1274	2248	3457	4145	3516	4414	2156
mRNA_D-dichotoma_M_contig59.16752.1	49	55	57	3	4	0	46	28	56	82	32	30	798	977	906	2151	1873	864	1024	1258	1342	1351	1062	1001	1038	1892	2018
mRNA_D-dichotoma_M_contig59.16756.1	40	34	31	154	42	107	27	26	20	27	6	6	561	1223	1014	1853	1609	969	1266	1213	692	899	679	1145	923	1445	894
mRNA_D-dichotoma_M_contig59.16758.1	8	11	7	0	0	0	11	13	9	33	16	14	21	31	34	17	6	9	25	24	22	19	29	28	15	33	27
mRNA_D-dichotoma_M_contig60.16878.1	0	0	0	0	0	0	0	0	0	0	0	0	0	0	0	0	0	0	0	0	0	0	0	0	0	0	0
mRNA_D-dichotoma_M_contig174.4980.1	45	29	34	5	1	7	33	32	21	35	13	15	2985	1951	2665	2776	2124	2221	2962	2631	1349	1671	2945	2665	2643	2559	1908
mRNA_D-dichotoma_M_contig174.4983.1	3	1	0	4347	161	2035	13	0	3	3	0	1	0	0	1	0	0	0	6	1	1	0	63	180	1	1436	1275
mRNA_D-dichotoma_M_contig175.5029.1	13	15	11	2	2	4	20	8	19	32	10	9	105	133	107	166	108	107	163	127	33	57	293	240	140	184	129
mRNA_D-dichotoma_M_contig175.5030.1	3	2	2	2	5	0	1	4	9	5	2	3	37	46	51	47	36	53	67	49	14	19	105	89	39	62	64
mRNA_D-dichotoma_M_contig175.5039.1	45	34	55	12	11	10	74	31	29	30	10	8	2429	868	2606	2556	2154	983	1656	1710	293	747	2111	1239	1937	1662	1415
mRNA_D-dichotoma_M_contig439.14051.1	0	0	0	0	0	0	0	0	0	0	0	0	0	1	0	0	0	0	0	0	0	0	2	0	0	1	0
mRNA_D-dichotoma_M_contig440.14085.1	0	0	0	0	0	0	0	0	0	0	0	0	0	0	0	0	0	0	1	0	0	1	0	0	0	0	0
mRNA_D-dichotoma_M_contig441.14100.1	0	0	0	0	0	0	0	0	0	0	0	0	13	9	9	18	4	16	8	6	13	13	47	21	14	9	19
mRNA_D-dichotoma_M_contig441.14105.1	15	17	30	0	0	0	10	8	17	6	2	3	75	172	222	727	371	212	317	316	191	244	200	268	344	423	212
mRNA_D-dichotoma_M_contig52.15647.1	26	18	28	118	11	47	23	20	21	19	7	1	1442	715	1423	2135	2520	983	1219	1126	578	1005	1327	942	1115	1814	1406
mRNA_D-dichotoma_M_contig52.15663.1	1	0	2	8	4	3	1	0	4	4	0	3	37	113	105	94	136	3	30	16	2	1	53	47	30	15	23
mRNA_D-dichotoma_M_contig52.15664.1	3	0	1	7	1	2	2	0	1	9	1	1	7	74	73	81	156	12	27	23	3	1	61	46	16	17	20
mRNA_D-dichotoma_M_contig52.15670.1	1	0	0	3423	337	2674	5	2	0	2	0	0	0	5	5	2	1	0	4	1	0	0	98	418	1	1264	1079
mRNA_D-dichotoma_M_contig53.15814.1	662	349	400	17	5	15	629	303	330	340	122	91	1035	1767	1123	981	1715	836	1416	810	639	838	2126	1324	1383	1154	781
mRNA_D-dichotoma_M_contig50.15305.1	2	1	2	1	0	2	2	1	0	2	0	0	54	93	82	93	47	14	129	76	4	3	89	77	17	95	229
mRNA_D-dichotoma_M_contig50.15306.1	17	13	17	7	2	18	12	12	16	8	4	3	1275	864	1846	1808	1649	955	1552	1343	162	466	1362	1305	1297	1247	511
mRNA_D-dichotoma_M_contig51.15478.1	6	1	1	268	18	33	18	0	0	33	11	7	77	135	139	65	120	58	166	178	10	29	209	207	150	116	65
mRNA_D-dichotoma_M_contig51.15479.1	1	0	0	149	9	51	7	1	1	21	6	5	162	112	247	52	103	41	202	173	2	10	192	167	140	77	26
mRNA_D-dichotoma_M_contig51.15480.1	0	0	0	1	0	0	0	1	0	1	0	0	0	0	0	2	7	0	0	0	0	0	0	0	0	7	2
mRNA_D-dichotoma_M_contig51.15486.1	12	5	9	1	1	0	19	34	21	61	15	29	12	23	67	6	36	29	276	137	140	38	125	1	17	16	12
mRNA_D-dichotoma_M_contig51.15487.1	12	2	2	0	2	0	10	7	10	35	6	12	7	26	52	10	0	9	151	103	34	17	95	0	8	8	9
mRNA_D-dichotoma_M_contig1501.3606.1	0	0	0	0	0	0	0	0	0	0	0	0	28	22	1	8	12	32	15	9	18	18	8	3	4	5	20
mRNA_D-dichotoma_M_contig1502.3609.1	98	75	60	0	0	0	86	54	61	76	14	17	0	4	6	11	2	2	79	34	3	2	4	0	0	2	0
mRNA_D-dichotoma_M_contig1502.3610.1	3	3	1	0	0	0	8	3	0	9	1	5	11	6	0	0	0	2	2	2	1	0	0	0	4	6	0
mRNA_D-dichotoma_M_contig1503.3620.1	0	0	0	0	0	0	0	0	0	0	0	0	0	0	0	0	0	0	0	0	0	0	0	0	0	0	0
mRNA_D-dichotoma_M_contig1503.3621.1	0	0	0	0	0	0	0	0	0	0	0	0	1	0	0	0	0	1	0	0	0	0	1	0	0	0	1
mRNA_D-dichotoma_M_contig1506.3627.1	3	0	1	0	0	0	13	0	0	2	0	0	0	0	2	0	0	0	1	0	0	0	1	0	0	0	0
mRNA_D-dichotoma_M_contig1507.3629.1	17	12	31	0	0	0	37	18	19	27	20	14	497	368	495	878	777	321	335	326	404	336	671	416	390	720	535
mRNA_D-dichotoma_M_contig1515.3669.1	3	0	6	0	0	0	4	1	1	1	2	1	3	34	23	15	17	5	12	21	6	7	17	25	33	27	24
mRNA_D-dichotoma_M_contig2324.7873.1	23	10	7	0	0	0	17	4	10	17	6	9	6	18	19	4	0	10	22	5	2	1	7	31	12	8	0
mRNA_D-dichotoma_M_contig2325.7877.1	11	2	7	1	2	8	50	10	11	18	8	3	10	35	29	27	24	10	43	22	9	10	60	49	26	19	76
mRNA_D-dichotoma_M_contig2326.7880.1	8	0	1	0	0	0	4	2	2	1	0	1	0	1	6	0	0	3	35	28	0	0	0	0	0	0	0
mRNA_D-dichotoma_M_contig2327.7882.1	0	0	0	1	1	4	0	0	0	1	1	0	0	2	10	13	0	1	14	5	5	4	26	3	3	15	10
mRNA_D-dichotoma_M_contig2329.7889.1	1	2	7	6	15	1	5	4	3	12	4	16	45	29	122	204	132	40	63	66	44	19	151	62	40	62	34
mRNA_D-dichotoma_M_contig2330.7906.1	1	0	0	0	0	0	1	0	0	2	0	4	20	0	0	0	0	0	0	0	0	0	15	4	19	43	11
mRNA_D-dichotoma_M_contig2330.7908.1	48	54	26	0	0	0	127	21	41	195	65	62	0	3	5	3	7	1	7	6	0	2	9	0	0	1	10
mRNA_D-dichotoma_M_contig2330.7909.1	4	11	1	8	0	1	16	3	2	118	27	32	18	47	39	59	144	12	12	8	18	14	86	9	40	24	11
mRNA_D-dichotoma_M_contig2331.7911.1	60	37	44	0	0	2	32	50	46	25	12	12	2523	853	1739	970	537	654	886	910	603	510	968	954	1012	768	633
mRNA_D-dichotoma_M_contig481.14902.1	5	2	5	2	0	0	4	0	2	1	2	2	58	86	554	156	89	28	357	148	70	45	112	63	32	45	170
mRNA_D-dichotoma_M_contig481.14904.1	2	2	2	92	17	41	5	4	1	2	0	3	0	0	1	0	0	0	0	0	0	2	1	12	0	51	67
mRNA_D-dichotoma_M_contig481.14916.1	2	0	3	10	0	7	5	1	3	7	3	5	23	17	19	47	83	10	37	27	6	3	25	3	12	23	47
mRNA_D-dichotoma_M_contig483.14948.1	1	1	1	2	0	0	0	2	2	1	0	0	6	28	8	28	53	30	17	39	18	22	51	35	24	11	12
mRNA_D-dichotoma_M_contig483.14951.1	0	0	1	17	5	18	10	2	1	2	2	2	23	41	61	7	11	23	9	9	7	7	32	84	13	181	494
mRNA_D-dichotoma_M_contig484.14963.1	18	11	7	0	0	0	18	3	3	30	4	10	69	111	167	158	103	13	203	81	31	8	131	183	186	100	53
mRNA_D-dichotoma_M_contig484.14971.1	11	3	5	0	0	1	6	9	4	16	9	2	536	802	530	1037	698	625	686	675	318	489	617	838	736	914	563
mRNA_D-dichotoma_M_contig1268.2069.1	170	116	137	0	0	0	188	105	63	99	15	26	1676	1585	1775	1883	1219	1499	1303	1117	715	1063	1479	1695	2112	2036	1298
mRNA_D-dichotoma_M_contig1270.2093.1	15	3	9	28	12	21	32	5	8	1	0	0	80	415	501	715	495	10	50	46	5	12	206	97	113	88	228
mRNA_D-dichotoma_M_contig1271.2100.1	32	26	16	39	6	22	84	12	14	54	8	10	846	662	459	1124	446	275	635	453	869	622	1026	702	473	816	811
mRNA_D-dichotoma_M_contig1782.5183.1	5	3	9	9	3	6	1	4	9	11	7	12	206	138	392	502	447	132	234	265	131	88	265	132	79	320	181
mRNA_D-dichotoma_M_contig1782.5184.1	112	70	78	35	11	28	57	32	34	104	41	30	1275	1288	1489	1812	1258	1047	1503	1530	825	697	1732	1255	1055	1357	1072
mRNA_D-dichotoma_M_contig1783.5186.1	18	0	11	0	0	1	18	0	0	1	0	4	0	8	3	15	7	3	2	2	0	2	3	4	20	3	7
mRNA_D-dichotoma_M_contig1784.5189.1	8	14	7	0	0	0	5	10	9	4	0	6	32	36	71	76	136	22	28	23	25	43	23	14	21	60	11
mRNA_D-dichotoma_M_contig1785.5191.1	159	27	57	110	6	65	130	40	39	78	17	21	603	568	1333	500	376	102	959	465	159	102	1098	710	587	397	376
mRNA_D-dichotoma_M_contig1165.1358.1	8	11	3	0	0	0	13	0	5	5	1	7	292	515	684	498	677	257	486	386	68	118	519	533	398	426	249
mRNA_D-dichotoma_M_contig1167.1366.1	58	18	15	0	0	1	24	8	14	17	5	4	1719	1558	1398	2261	1489	766	1514	1247	304	734	1497	2022	1180	1439	999
mRNA_D-dichotoma_M_contig1167.1367.1	26	2	4	0	0	0	9	4	4	4	0	4	1633	666	1630	1452	747	566	924	921	131	276	1068	1088	775	582	435
mRNA_D-dichotoma_M_contig1168.1369.1	7	0	0	2	1	0	15	0	0	26	0	0	0	1	3	2	0	1	7	4	0	0	0	1	5	1	0
mRNA_D-dichotoma_M_contig1168.1371.1	26	24	27	20	39	17	42	15	23	53	27	32	2919	2369	3147	4526	3982	1818	2516	2298	726	1120	3298	2410	2321	3757	1691
mRNA_D-dichotoma_M_contig1168.1375.1	0	1	0	0	0	1	0	0	0	0	0	0	0	0	0	0	0	0	0	0	0	0	0	0	0	0	0
mRNA_D-dichotoma_M_contig2935.10152.1	128	1	4	4	7	0	123	1	2	50	2	1	3	0	10	1	3	11	15	5	0	15	0	57	24	21	5
mRNA_D-dichotoma_M_contig2935.10153.1	55	3	5	3	7	0	71	3	4	38	2	4	13	26	8	7	0	15	13	13	2	25	5	551	203	70	21
mRNA_D-dichotoma_M_contig2935.10154.1	47	3	1	1	8	3	35	1	1	39	0	2	4	1	0	5	0	6	1	1	0	2	0	150	49	24	2
mRNA_D-dichotoma_M_contig2943.10172.1	1	4	0	1	1	1	6	3	1	0	0	1	80	175	79	198	153	117	141	156	79	123	173	152	194	196	227
mRNA_D-dichotoma_M_contig2943.10173.1	4	6	4	3	3	3	6	0	0	1	2	0	210	204	147	144	123	172	232	210	95	100	239	227	208	194	200
mRNA_D-dichotoma_M_contig522.15704.1	0	1	4	2	0	0	0	3	6	1	4	1	3	25	14	65	35	17	21	27	13	13	76	33	28	76	30
mRNA_D-dichotoma_M_contig523.15719.1	178	163	154	1	0	0	118	120	88	151	57	57	251	277	369	738	660	245	377	326	240	294	669	308	278	778	520
mRNA_D-dichotoma_M_contig523.15720.1	66	34	58	0	0	1	60	38	36	79	49	49	337	114	411	389	274	168	244	354	84	89	573	194	210	276	251
mRNA_D-dichotoma_M_contig524.15738.1	99	60	72	5	1	2	132	47	61	124	38	59	2330	1192	2086	1882	1396	1006	1659	1565	658	668	2097	1379	1302	1369	1170
mRNA_D-dichotoma_M_contig525.15751.1	0	0	0	0	0	0	0	1	5	93	22	18	91	0	14	1	27	60	0	0	4	3	1	1	3	1	70
mRNA_D-dichotoma_M_contig256.8800.1	3	11	4	1	0	0	25	2	7	21	7	7	44	92	77	138	119	54	77	75	74	68	138	48	32	117	92
mRNA_D-dichotoma_M_contig256.8804.1	38	32	34	81	23	82	30	15	13	69	16	26	80	15	415	125	20	27	412	225	6	26	32	26	9	59	108
mRNA_D-dichotoma_M_contig256.8805.1	21	7	10	33	6	17	24	10	7	30	4	0	0	5	5	11	0	2	19	13	10	2	16	46	12	102	232
mRNA_D-dichotoma_M_contig4822.14934.1	1	0	0	0	1	0	0	0	0	0	0	0	1	1	2	7	13	2	2	0	0	0	1	16	10	6	5
mRNA_D-dichotoma_M_contig4827.14941.1	546	57	138	39	62	14	211	69	73	401	43	39	42	137	79	44	19	154	104	36	1	7	149	1050	994	125	74
mRNA_D-dichotoma_M_contig4827.14943.1	0	0	0	1	0	0	0	0	0	0	0	0	22	0	0	1	0	0	0	0	0	0	77	179	79	98	96
mRNA_D-dichotoma_M_contig4827.14944.1	0	0	0	0	0	0	0	0	0	0	0	0	0	0	0	0	0	0	0	0	0	0	0	1	1	0	0
mRNA_D-dichotoma_M_contig4827.14945.1	8	1	1	6	41	0	14	2	4	59	2	7	92	13	1	8	14	2	3	1	0	42	35	464	448	302	107
mRNA_D-dichotoma_M_contig4841.14973.1	0	0	0	0	0	0	0	0	0	1	0	0	3	4	2	3	0	2	2	0	3	0	4	4	7	3	3
mRNA_D-dichotoma_M_contig4843.14974.1	333	273	171	1	0	2	1409	340	632	1201	317	301	702	223	2063	571	81	921	1432	1835	142	315	325	738	752	370	281
mRNA_D-dichotoma_M_contig5040.15392.1	0	0	0	0	0	0	1	0	0	0	0	0	567	44	70	41	352	311	32	23	326	318	61	18	44	80	396
mRNA_D-dichotoma_M_contig5041.15394.1	0	0	0	0	0	0	0	0	0	0	0	0	0	0	0	0	0	0	0	0	0	0	0	0	0	0	0
mRNA_D-dichotoma_M_contig5062.15432.1	0	0	0	0	0	0	0	0	0	1	0	0	34	69	133	25	38	12	93	29	6	4	88	16	22	14	17
mRNA_D-dichotoma_M_contig5073.15448.1	0	0	0	0	0	0	1	0	0	0	0	1	119	79	36	41	76	53	48	51	6	9	161	103	101	51	15
mRNA_D-dichotoma_M_contig5075.15450.1	0	3	0	75	8	22	4	0	0	7	0	0	34	27	38	22	11	20	29	20	2	3	55	46	40	12	7
mRNA_D-dichotoma_M_contig5077.15451.1	1	0	0	2	0	0	8	0	0	7	0	0	51	142	74	126	88	52	145	115	29	27	145	150	89	71	75
mRNA_D-dichotoma_M_contig5077.15452.1	0	0	0	7	4	3	14	0	0	18	1	2	172	282	401	464	142	159	497	462	62	42	488	401	264	178	104
mRNA_D-dichotoma_M_contig5077.15453.1	0	0	0	0	0	0	6	0	0	0	0	0	6	25	10	2	1	9	5	3	8	4	14	8	6	3	4
mRNA_D-dichotoma_M_contig3588.12078.1	0	0	0	0	0	0	0	0	0	1	1	0	43	49	85	45	30	53	47	35	6	7	191	107	112	58	24
mRNA_D-dichotoma_M_contig3589.12080.1	3	0	4	0	0	0	1	0	0	5	1	1	188	266	491	536	357	609	593	780	239	204	338	483	506	209	114
mRNA_D-dichotoma_M_contig3594.12100.1	5	2	0	0	0	0	14	1	2	38	10	10	0	0	0	0	0	0	2	0	0	0	0	0	0	0	0
mRNA_D-dichotoma_M_contig3596.12101.1	0	0	0	0	0	0	0	0	0	0	0	0	1	10	6	5	1	0	8	17	5	3	14	2	4	7	0
mRNA_D-dichotoma_M_contig3604.12154.1	0	0	0	0	0	0	0	0	0	0	0	0	1	31	0	17	0	14	1	0	8	16	4	57	20	1	7
mRNA_D-dichotoma_M_contig2058.6588.1	3	0	1	0	0	0	3	3	1	3	1	0	9	5	22	1	0	0	5	1	0	0	3	0	0	0	0
mRNA_D-dichotoma_M_contig2058.6591.1	4	3	0	3	0	0	4	1	0	8	0	0	5	0	5	4	0	0	3	3	1	2	2	3	3	1	0
mRNA_D-dichotoma_M_contig2061.6619.1	4	2	0	115	24	39	6	0	4	12	4	3	4	5	7	1	12	0	13	12	2	2	13	6	6	14	58
mRNA_D-dichotoma_M_contig2066.6635.1	135	138	167	11	3	9	124	135	86	100	38	76	3999	3196	4226	3722	2886	3268	3744	4390	2015	2331	3372	3863	4554	3667	2466
mRNA_D-dichotoma_M_contig1608.4247.1	14	10	14	7	2	6	31	10	11	40	19	22	5	5	176	31	19	12	63	37	11	2	43	28	9	23	25
mRNA_D-dichotoma_M_contig1608.4250.1	6	1	0	30	4	18	8	1	0	10	0	0	124	54	96	175	58	1	12	9	0	2	0	3	0	0	0
mRNA_D-dichotoma_M_contig1608.4252.1	55	10	32	59	16	26	73	26	31	74	25	36	1131	632	607	468	351	7	96	70	0	2	1	5	0	1	4
mRNA_D-dichotoma_M_contig1609.4257.1	38	14	18	0	0	0	37	13	5	21	8	7	2760	1268	2744	1004	973	865	1377	1141	400	468	1604	1566	1660	833	604
mRNA_D-dichotoma_M_contig1610.4275.1	49	6	19	0	0	0	29	7	23	15	4	5	1	0	22	0	6	11	70	64	0	0	1	0	0	2	0
mRNA_D-dichotoma_M_contig1611.4277.1	62	21	34	189	32	107	103	22	29	54	16	14	5	72	43	47	83	39	141	81	26	36	68	93	35	73	113
mRNA_D-dichotoma_M_contig1612.4281.1	9	0	3	8	4	7	10	3	2	13	5	4	455	300	403	246	183	176	357	380	60	69	371	352	176	104	58
mRNA_D-dichotoma_M_contig1613.4286.1	0	3	0	4	1	0	0	0	0	2	1	2	0	6	5	18	9	1	14	7	3	0	7	104	29	29	3
mRNA_D-dichotoma_M_contig63.17211.1	160	59	102	1185	105	934	219	62	59	71	9	17	61	386	296	97	144	91	406	223	48	49	267	321	88	594	867
mRNA_D-dichotoma_M_contig63.17213.1	0	0	0	11	8	1	0	0	0	3	2	0	26	14	1	5	6	1	10	8	0	0	0	40	12	3	1
mRNA_D-dichotoma_M_contig63.17220.1	3	0	0	0	0	0	0	0	0	1	0	0	0	112	68	13	143	27	26	7	1	5	41	41	20	30	20
mRNA_D-dichotoma_M_contig63.17223.1	0	0	0	0	0	0	0	1	0	0	0	0	0	3	0	0	0	0	0	1	0	0	0	1	0	0	0
mRNA_D-dichotoma_M_contig927.19996.1	21	0	6	1	0	0	7	4	2	2	2	3	45	85	295	148	143	11	222	113	18	16	399	33	29	34	41
mRNA_D-dichotoma_M_contig927.19998.1	8	0	1	2	0	5	0	0	3	3	7	0	64	391	348	468	291	100	607	318	52	27	1256	211	213	192	144
mRNA_D-dichotoma_M_contig927.19997.1	2	0	3	2	1	3	10	0	7	5	1	1	84	442	294	412	196	99	734	321	133	71	1373	309	254	197	177
mRNA_D-dichotoma_M_contig927.20002.1	0	0	0	84	11	40	0	1	0	0	0	0	0	0	1	0	0	0	1	0	0	0	11	39	1	106	90
mRNA_D-dichotoma_M_contig929.20032.1	2	0	1	432	148	213	18	0	3	3	1	0	0	41	9	17	1	22	16	14	10	11	43	103	15	213	75
mRNA_D-dichotoma_M_contig930.20050.1	0	0	0	0	0	0	0	0	1	0	0	0	7	47	22	18	10	15	19	23	12	3	6	20	14	6	2
mRNA_D-dichotoma_M_contig931.20053.1	0	0	0	33	10	1	0	0	0	0	0	0	8	7	23	18	4	1	95	86	3	2	34	11	10	10	3
mRNA_D-dichotoma_M_contig931.20054.1	0	0	0	103	17	38	1	0	0	0	0	0	3	1	6	3	0	1	0	3	8	0	0	1	2	4	2
mRNA_D-dichotoma_M_contig1122.1050.1	56	24	23	0	0	0	61	23	21	49	18	16	2197	1176	2384	1802	1577	1388	1444	1423	703	969	1934	1639	1728	1327	1360
mRNA_D-dichotoma_M_contig1122.1052.1	2	0	4	13	0	5	14	7	6	23	11	12	613	436	1024	537	313	229	582	640	137	110	560	699	481	302	274
mRNA_D-dichotoma_M_contig1123.1053.1	0	0	0	0	0	0	0	0	0	0	0	0	0	0	0	3	0	0	0	1	0	0	0	0	0	0	0
mRNA_D-dichotoma_M_contig1125.1062.1	131	58	50	0	0	0	103	32	22	40	8	15	350	285	215	263	205	148	200	127	58	111	240	399	509	444	57
mRNA_D-dichotoma_M_contig1126.1065.1	189	85	85	1	0	0	195	40	70	77	24	26	195	185	471	420	147	166	295	298	139	113	508	220	225	262	188
mRNA_D-dichotoma_M_contig1126.1067.1	0	0	0	0	0	0	0	0	0	0	0	0	0	6	1	0	0	0	0	0	0	0	0	4	0	0	0
mRNA_D-dichotoma_M_contig1126.1068.1	15	9	8	0	0	0	28	1	1	19	3	5	10	9	11	6	17	10	1	3	2	5	8	2	4	8	1
mRNA_D-dichotoma_M_contig1127.1070.1	14	4	4	2	0	2	1	3	8	11	3	2	24	28	106	65	70	17	47	41	26	35	55	47	41	62	32
mRNA_D-dichotoma_M_contig1127.1073.1	30	28	15	0	0	0	71	18	21	30	10	18	1203	937	1477	1444	1244	721	1180	950	230	421	1186	1004	950	943	692
mRNA_D-dichotoma_M_contig1127.1074.1	16	0	1	0	0	0	5	0	1	0	0	0	10	6	2	14	1	2	14	11	0	8	69	89	45	75	56
mRNA_D-dichotoma_M_contig1127.1075.1	4	4	2	0	1	0	4	0	0	1	0	0	42	1	6	8	0	1	10	4	1	3	52	77	50	43	64
mRNA_D-dichotoma_M_contig1127.1076.1	6	6	2	0	0	0	10	2	4	4	1	1	102	11	18	16	0	1	19	20	2	11	220	239	134	102	147
mRNA_D-dichotoma_M_contig3792.12601.1	0	4	0	34	9	18	0	0	1	0	0	0	0	0	0	0	0	0	0	0	0	0	0	5	1	11	23
mRNA_D-dichotoma_M_contig3796.12602.1	0	0	0	36	0	0	1	0	0	4	0	0	2	5	15	11	17	8	9	3	5	2	4	10	6	24	39
mRNA_D-dichotoma_M_contig3796.12603.1	3	0	0	464	56	101	21	2	1	34	2	4	97	81	112	58	58	54	144	150	22	37	29	60	47	45	65
mRNA_D-dichotoma_M_contig3805.12648.1	0	0	0	0	0	0	0	0	0	0	0	0	0	0	0	0	0	0	0	0	0	0	0	0	0	0	0
mRNA_D-dichotoma_M_contig3808.12651.1	0	0	0	3	0	0	1	0	0	0	0	0	7	0	3	9	11	3	4	4	1	6	15	30	41	30	7
mRNA_D-dichotoma_M_contig395.12997.1	0	0	0	0	0	0	0	0	0	0	0	0	0	0	0	0	0	0	0	0	0	0	0	0	0	0	0
mRNA_D-dichotoma_M_contig395.13002.1	2	0	1	0	0	0	0	0	0	0	0	0	1	0	0	1	0	0	0	0	0	0	0	0	0	1	0
mRNA_D-dichotoma_M_contig395.13004.1	2	1	0	0	0	0	4	0	1	34	0	1	508	858	429	863	502	932	801	919	610	612	670	568	551	595	516
mRNA_D-dichotoma_M_contig395.13005.1	197	88	42	0	0	1	450	33	41	101	8	15	29	67	99	9	2	40	101	64	37	16	50	8	24	3	1
mRNA_D-dichotoma_M_contig395.13007.1	30	11	9	0	0	0	58	5	8	26	9	4	5	6	15	1	5	31	46	21	61	46	10	3	11	3	2
mRNA_D-dichotoma_M_contig395.13008.1	23	3	5	0	0	0	19	4	6	44	8	8	2	8	7	4	6	1	0	1	0	1	2	10	29	3	1
mRNA_D-dichotoma_M_contig397.13041.1	0	0	1	0	0	0	1	0	0	1	0	2	0	59	251	66	58	11	9	11	5	4	5	7	18	2	9
mRNA_D-dichotoma_M_contig2344.7955.1	6	0	0	7	3	0	9	2	4	19	4	6	87	125	229	105	38	94	122	95	12	29	105	121	89	50	35
mRNA_D-dichotoma_M_contig2345.7957.1	16	5	19	4	6	0	31	4	13	16	8	13	423	875	1333	838	974	329	701	437	215	179	1032	651	391	650	501
mRNA_D-dichotoma_M_contig2349.7977.1	1084	703	751	313	76	184	463	347	570	1089	529	582	3211	1498	5922	3854	2646	1612	2656	2849	2832	2051	4257	1670	1430	2353	4896
mRNA_D-dichotoma_M_contig2349.7978.1	0	0	0	0	0	0	0	0	0	0	0	0	0	0	0	0	0	0	0	0	0	0	0	0	0	0	0
mRNA_D-dichotoma_M_contig2351.7991.1	0	0	0	0	0	0	0	0	0	0	1	0	0	0	1	0	0	0	0	0	0	0	0	1	0	0	0
mRNA_D-dichotoma_M_contig2351.7992.1	0	0	0	1	0	0	3	0	0	2	1	0	0	3	3	4	0	0	1	4	0	0	2	14	7	7	0
mRNA_D-dichotoma_M_contig2353.7997.1	16	0	4	0	0	4	45	3	5	35	11	4	133	194	202	357	274	105	181	115	26	20	361	211	204	231	107
mRNA_D-dichotoma_M_contig2353.7996.1	7	2	5	0	0	0	25	9	9	40	7	9	27	186	65	79	43	52	108	70	19	8	195	124	110	48	27
mRNA_D-dichotoma_M_contig510.15498.1	1	1	3	1	0	0	1	3	4	1	0	0	16	8	116	8	22	19	38	18	4	2	26	4	14	6	6
mRNA_D-dichotoma_M_contig510.15504.1	108	39	60	29	15	14	38	12	11	31	6	5	4267	2182	2791	4677	2898	4354	3428	4195	2750	3823	2844	2718	3365	3522	3867
mRNA_D-dichotoma_M_contig365.12265.1	12	12	3	0	0	0	124	1	14	9	1	2	0	0	1	0	0	3	2	4	3	2	2	1	5	1	3
mRNA_D-dichotoma_M_contig1556.3899.1	0	0	0	0	1	0	0	0	0	0	0	0	0	0	0	0	0	0	0	2	0	0	0	5	0	0	0
mRNA_D-dichotoma_M_contig1556.3900.1	7	13	7	0	0	0	7	9	9	10	4	4	136	52	192	150	138	84	135	129	183	77	174	55	44	136	234
mRNA_D-dichotoma_M_contig1557.3902.1	43	13	27	45029	5985	21395	104	58	31	31	12	13	408	261	681	745	528	785	586	649	411	366	795	665	773	992	495
mRNA_D-dichotoma_M_contig1560.3926.1	40	16	14	30	4	11	62	8	16	41	5	7	0	1	21	15	0	2	39	23	0	1	16	27	0	30	93
mRNA_D-dichotoma_M_contig18.5263.1	24	8	10	1	1	0	237	13	13	16	6	9	523	314	729	284	342	175	794	442	82	52	1590	446	264	289	212
mRNA_D-dichotoma_M_contig18.5265.1	0	0	0	0	0	0	0	0	0	0	0	0	0	0	0	2	0	0	0	0	0	0	0	2	0	0	1
mRNA_D-dichotoma_M_contig18.5266.1	0	0	0	1	0	0	0	0	0	1	0	0	0	0	0	0	0	0	0	0	0	0	0	0	0	0	0
mRNA_D-dichotoma_M_contig18.5267.1	0	0	0	0	0	0	2	0	0	0	0	0	0	0	0	0	1	0	0	0	0	0	0	1	0	0	0
mRNA_D-dichotoma_M_contig18.5272.1	33	11	12	2	0	0	46	12	4	24	9	12	53	149	116	44	60	40	84	31	4	26	98	79	43	33	9
mRNA_D-dichotoma_M_contig18.5279.1	32	14	11	1	0	0	26	6	11	18	2	1	961	589	1613	858	645	478	687	696	159	223	745	669	521	501	337
mRNA_D-dichotoma_M_contig18.5287.1	22	12	16	7	7	4	10	8	11	42	14	18	173	275	328	438	442	135	216	182	245	289	390	183	207	416	423
mRNA_D-dichotoma_M_contig192.5866.1	350	198	190	13	7	5	193	133	141	109	55	48	2493	2272	2845	3340	2123	2080	2849	2734	1549	1598	2943	2733	2794	2610	2073
mRNA_D-dichotoma_M_contig990.20538.1	0	1	0	0	0	0	1	0	2	0	0	0	0	0	0	0	0	0	0	0	0	0	0	0	0	0	0
mRNA_D-dichotoma_M_contig990.20539.1	0	0	0	3	0	0	0	0	0	3	0	2	0	0	0	0	0	0	0	0	0	0	0	0	0	0	0
mRNA_D-dichotoma_M_contig991.20544.1	97	70	64	0	0	0	90	68	91	190	73	63	751	1228	1236	2114	1424	562	1444	1143	442	427	1992	1399	1090	1344	1239
mRNA_D-dichotoma_M_contig992.20546.1	20	11	18	0	2	2	26	17	20	31	26	18	2889	3293	3538	5567	2833	4183	3552	4674	2200	1468	3234	5349	5552	3927	1854
mRNA_D-dichotoma_M_contig994.20557.1	0	1	0	0	0	0	2	1	0	0	0	0	0	0	0	5	0	0	4	0	2	1	0	1	2	0	2
mRNA_D-dichotoma_M_contig3745.12507.1	0	0	0	2	0	0	0	0	0	5	0	1	34	114	72	57	18	31	23	16	3	9	83	63	41	43	24
mRNA_D-dichotoma_M_contig3746.12508.1	23	4	11	68	123	16	17	2	5	1	3	2	0	0	0	0	0	0	1	0	0	0	0	0	1	1	0
mRNA_D-dichotoma_M_contig3749.12510.1	0	0	0	0	0	0	0	0	0	0	0	0	0	0	0	2	0	0	0	0	0	0	1	0	1	0	1
mRNA_D-dichotoma_M_contig3757.12531.1	1	0	0	0	0	0	0	0	0	0	0	0	1	11	2	9	7	13	8	7	1	3	0	1	1	0	0
mRNA_D-dichotoma_M_contig3757.12533.1	2	0	0	0	1	2	2	0	0	0	0	0	141	306	230	355	201	187	469	436	53	80	25	23	18	15	18
mRNA_D-dichotoma_M_contig3758.12535.1	0	0	0	4	0	0	0	0	0	0	0	0	0	0	0	0	0	0	0	0	0	0	0	5	0	0	3
mRNA_D-dichotoma_M_contig3761.12544.1	2	2	2	1	0	0	5	0	4	22	14	8	41	37	75	118	84	50	109	114	30	13	124	35	23	46	41
mRNA_D-dichotoma_M_contig3761.12545.1	0	0	3	0	1	0	0	4	3	17	4	13	224	95	130	142	152	116	119	159	38	62	527	257	115	156	184
mRNA_D-dichotoma_M_contig1869.5604.1	7	0	3	2	0	0	7	5	11	7	5	3	62	51	191	330	345	65	136	156	39	10	242	69	46	154	87
mRNA_D-dichotoma_M_contig1869.5605.1	308	213	233	3	8	7	175	109	250	381	237	219	4750	3620	6704	8847	5894	3357	6094	5506	2657	2253	7082	5208	4175	6273	4735
mRNA_D-dichotoma_M_contig1869.5607.1	5	7	6	367	53	332	52	15	24	8	2	3	0	2	2	0	0	1	8	9	1	0	3	35	4	115	237
mRNA_D-dichotoma_M_contig1872.5625.1	8	9	2	0	0	0	8	3	5	6	3	6	55	33	46	88	25	34	28	37	15	36	88	58	58	108	75
mRNA_D-dichotoma_M_contig1874.5629.1	5	1	2	0	0	1	15	2	3	29	3	2	19	20	24	32	49	11	19	19	7	2	196	62	28	57	47
mRNA_D-dichotoma_M_contig1875.5630.1	0	0	0	0	0	0	0	0	0	0	0	0	0	0	0	0	0	0	0	0	0	0	0	0	0	0	0
mRNA_D-dichotoma_M_contig2739.9453.1	31	36	26	0	0	0	27	43	19	46	13	8	23	118	76	177	215	52	141	84	127	134	62	55	54	122	156
mRNA_D-dichotoma_M_contig2740.9461.1	53	66	31	7	2	5	65	13	8	8	5	2	0	0	0	0	0	1	5	13	0	0	2	33	23	9	30
mRNA_D-dichotoma_M_contig453.14354.1	110	48	44	69	4	33	109	22	15	49	19	18	2316	1148	1469	1510	855	1005	1340	1261	801	926	1707	1479	1590	1210	1138
mRNA_D-dichotoma_M_contig454.14385.1	0	0	0	0	0	0	0	0	0	0	0	0	0	0	0	1	0	0	0	0	2	1	0	0	0	1	4
mRNA_D-dichotoma_M_contig454.14392.1	0	0	0	0	0	0	0	0	0	0	0	0	0	0	0	0	0	0	0	0	0	0	0	0	0	0	0
mRNA_D-dichotoma_M_contig26.8962.1	0	0	0	16	2	6	0	0	0	2	0	1	4	0	0	0	0	0	0	0	0	0	0	3	0	0	1
mRNA_D-dichotoma_M_contig27.9298.1	0	0	0	0	0	0	0	1	0	0	0	0	22	29	31	59	79	6	37	32	6	5	39	48	23	38	24
mRNA_D-dichotoma_M_contig27.9299.1	0	0	0	0	0	0	0	0	0	0	0	0	11	5	16	19	30	4	5	11	1	0	15	15	3	13	3
mRNA_D-dichotoma_M_contig27.9300.1	0	1	0	0	0	0	0	0	1	1	0	0	16	12	27	45	43	4	24	16	2	2	36	27	13	21	10
mRNA_D-dichotoma_M_contig27.9302.1	12	5	4	0	0	0	17	3	4	2	4	0	61	166	703	70	18	7	47	36	19	3	30	9	11	9	5
mRNA_D-dichotoma_M_contig27.9310.1	16	3	3	0	1	0	30	6	16	43	10	14	36	71	60	129	33	84	112	95	65	25	201	135	90	101	73
mRNA_D-dichotoma_M_contig27.9316.1	18	2	6	5147	942	2276	38	7	6	61	8	6	371	714	724	1049	716	398	1099	1130	263	243	1061	643	401	563	884
mRNA_D-dichotoma_M_contig611.16998.1	31	2	11	26	4	19	33	15	30	19	7	4	429	399	549	815	666	487	434	493	392	463	564	526	427	471	655
mRNA_D-dichotoma_M_contig611.17001.1	0	0	0	0	0	0	0	0	0	0	0	0	0	0	0	0	0	0	0	1	0	0	1	0	0	0	0
mRNA_D-dichotoma_M_contig611.17004.1	0	1	0	0	0	0	2	0	0	0	0	0	33	123	62	45	15	8	125	114	0	7	58	39	23	29	0
mRNA_D-dichotoma_M_contig612.17005.1	2	0	0	1	0	0	1	0	0	0	0	0	0	0	0	0	0	0	0	0	0	0	0	0	0	0	0
mRNA_D-dichotoma_M_contig614.17028.1	0	0	0	18	3	26	0	0	0	2	3	0	4	7	10	23	7	5	7	14	14	7	18	13	2	28	43
mRNA_D-dichotoma_M_contig614.17029.1	1	0	0	23	6	9	3	1	0	11	0	0	0	16	6	11	8	5	9	4	2	0	24	27	7	11	8
mRNA_D-dichotoma_M_contig382.12675.1	8	0	0	21	0	11	19	1	0	6	4	2	0	0	2	2	0	0	5	3	0	0	0	0	0	2	13
mRNA_D-dichotoma_M_contig383.12701.1	55	15	44	7	1	4	65	36	20	28	12	19	2732	556	1879	1232	1892	719	1968	1744	380	580	1980	744	1305	1427	1240
mRNA_D-dichotoma_M_contig383.12702.1	37	16	17	122	18	112	20	13	12	13	2	1	971	601	1206	1034	1418	556	848	630	570	672	1278	714	799	1425	939
mRNA_D-dichotoma_M_contig383.12704.1	0	0	2	0	2	4	0	0	0	0	0	0	0	0	0	6	0	0	0	0	0	1	0	0	0	0	4
mRNA_D-dichotoma_M_contig383.12706.1	1	1	1	19	0	7	1	0	1	1	0	0	56	4	238	124	0	8	91	52	4	7	0	8	7	6	10
mRNA_D-dichotoma_M_contig383.12707.1	3	0	5	18	0	3	0	0	1	0	0	0	22	18	225	52	7	3	67	26	0	4	1	1	2	2	6
mRNA_D-dichotoma_M_contig383.12708.1	0	0	3	9	1	0	0	0	1	0	0	0	28	0	179	50	0	1	41	24	0	0	0	0	0	0	2
mRNA_D-dichotoma_M_contig321.11086.1	10	8	16	0	0	0	10	11	10	10	1	14	539	258	1051	712	766	397	490	546	183	246	536	343	440	531	279
mRNA_D-dichotoma_M_contig322.11122.1	143	73	131	0	1	1	39	83	73	48	24	34	173	118	779	429	247	155	629	469	134	171	207	144	179	245	257
mRNA_D-dichotoma_M_contig322.11126.1	1	3	5	26	2	9	3	3	0	2	1	0	5	7	4	4	9	4	26	19	1	3	16	21	3	43	140
mRNA_D-dichotoma_M_contig323.11147.1	4	6	0	0	0	0	11	4	1	17	3	3	296	870	426	600	786	570	1564	1564	155	293	1142	1108	766	420	334
mRNA_D-dichotoma_M_contig115.1225.1	6	0	2	2	0	0	2	2	1	3	0	0	7	9	36	12	13	0	4	8	0	1	7	12	1	1	4
mRNA_D-dichotoma_M_contig115.1229.1	8	7	6	151	13	107	8	1	8	10	15	8	66	187	69	145	47	86	93	76	24	42	119	230	124	217	267
mRNA_D-dichotoma_M_contig115.1239.1	186	57	72	4	0	5	133	72	78	139	47	36	779	1368	2017	857	916	877	1108	703	544	513	1467	932	1166	729	616
mRNA_D-dichotoma_M_contig115.1242.1	1	0	1	0	0	0	0	0	2	3	0	1	39	98	81	69	45	33	77	68	7	17	134	59	30	31	40
mRNA_D-dichotoma_M_contig116.1308.1	0	0	0	0	0	0	0	0	0	0	0	1	0	0	6	2	0	4	27	12	0	0	2	29	14	3	0
mRNA_D-dichotoma_M_contig116.1311.1	8	3	7	0	0	0	2	4	1	0	0	0	1018	152	962	627	876	337	440	517	96	141	485	312	286	384	315
mRNA_D-dichotoma_M_contig184.5456.1	0	0	0	0	0	0	2	0	0	2	1	0	0	5	5	4	0	0	0	7	0	3	0	9	0	7	4
mRNA_D-dichotoma_M_contig184.5460.1	0	0	0	2	0	0	0	1	0	0	0	0	16	3	5	0	7	8	4	3	20	6	10	1	3	4	5
mRNA_D-dichotoma_M_contig185.5511.1	495	254	291	33	8	25	646	134	156	208	60	63	1941	3147	1231	1634	3598	1909	2291	1768	805	1276	4630	3048	3071	2279	1148
mRNA_D-dichotoma_M_contig186.5551.1	121	50	79	0	0	0	195	95	98	87	36	45	1087	686	1207	1452	1115	967	1325	1327	1391	1171	1210	922	1242	1244	1499
mRNA_D-dichotoma_M_contig186.5553.1	9	8	3	1	0	0	20	8	11	5	2	6	0	2	52	8	0	3	42	55	1	2	24	2	2	0	0
mRNA_D-dichotoma_M_contig186.5554.1	14	4	9	0	0	0	98	21	22	7	3	1	1	2	68	17	0	7	78	59	5	13	19	5	2	9	9
mRNA_D-dichotoma_M_contig186.5557.1	3	2	2	0	1	0	8	2	6	4	5	6	11	23	37	31	72	21	8	18	31	17	32	16	25	23	33
mRNA_D-dichotoma_M_contig186.5558.1	5	0	6	1	1	0	13	1	3	12	2	8	93	70	131	68	157	43	58	32	30	42	115	81	68	96	87
mRNA_D-dichotoma_M_contig172.4892.1	128	70	65	3	0	1	67	34	25	67	25	28	3192	6480	5089	6521	4255	3897	6182	5193	915	2206	4839	7414	5825	4042	1851
mRNA_D-dichotoma_M_contig173.4932.1	0	0	0	0	0	0	0	0	0	0	0	0	0	0	0	0	0	0	0	0	0	0	0	0	1	0	0
mRNA_D-dichotoma_M_contig4420.14121.1	0	0	0	2	0	1	1	0	0	1	0	0	6	1	3	6	2	0	4	7	1	5	23	28	32	4	19
mRNA_D-dichotoma_M_contig4420.14122.1	2	0	0	6	0	1	0	0	0	3	0	1	0	2	0	2	0	2	5	13	0	0	102	21	42	50	21
mRNA_D-dichotoma_M_contig4425.14125.1	9	6	3	57	8	11	21	4	2	24	4	9	553	899	827	923	1068	446	1100	1117	256	268	1433	1117	921	848	484
mRNA_D-dichotoma_M_contig4425.14126.1	0	0	0	1	0	0	1	0	0	2	0	0	5	19	16	22	32	5	10	8	3	8	38	14	9	8	13
mRNA_D-dichotoma_M_contig4426.14128.1	20	9	12	0	0	0	19	20	10	183	22	30	23	15	46	15	22	16	57	25	5	13	187	21	36	16	17
mRNA_D-dichotoma_M_contig4446.14165.1	3	0	0	0	3	1	1	0	0	2	0	0	0	0	0	0	0	0	1	0	0	0	0	1	0	0	0
mRNA_D-dichotoma_M_contig2402.8222.1	40	5	21	0	0	0	22	19	45	4	4	0	14169	5859	3887	9357	9392	4342	4943	3998	1396	3162	11232	8718	9262	10184	4994
mRNA_D-dichotoma_M_contig2402.8223.1	11	0	4	0	0	0	2	1	7	0	0	0	4812	552	1242	476	620	894	993	850	56	114	3268	1710	1949	391	190
mRNA_D-dichotoma_M_contig2407.8244.1	20	21	15	162	19	131	42	16	16	47	14	9	178	618	337	257	198	314	422	337	191	149	449	565	349	410	444
mRNA_D-dichotoma_M_contig2410.8262.1	17	17	15	0	0	0	44	30	15	23	11	12	380	622	1039	929	936	265	726	461	214	139	865	397	332	435	231
mRNA_D-dichotoma_M_contig2410.8263.1	2	2	0	0	0	0	1	3	3	0	1	0	0	2	14	2	0	1	14	3	1	0	59	7	9	3	5
mRNA_D-dichotoma_M_contig2410.8265.1	4	4	6	1	1	0	2	4	12	10	8	4	83	21	147	156	101	31	64	65	29	27	139	29	53	151	78
mRNA_D-dichotoma_M_contig2410.8266.1	4	0	1	0	0	0	6	7	6	6	4	5	14	22	91	73	31	19	47	32	8	11	149	32	44	42	27
mRNA_D-dichotoma_M_contig2078.6751.1	26	0	4	0	0	0	5	1	3	1	1	2	16	15	96	32	26	30	368	190	22	18	29	16	2	6	5
mRNA_D-dichotoma_M_contig2081.6767.1	6	20	4	0	0	0	20	5	2	20	2	9	383	389	484	587	452	93	192	163	45	43	214	166	120	132	107
mRNA_D-dichotoma_M_contig2082.6769.1	16	8	6	0	0	0	9	6	11	13	3	12	925	463	1120	658	452	556	488	492	122	212	1007	824	762	611	355
mRNA_D-dichotoma_M_contig2082.6771.1	11	7	6	0	0	0	28	20	29	60	20	15	805	1133	1096	1300	891	654	1166	1208	304	282	1845	1136	869	989	616
mRNA_D-dichotoma_M_contig1185.1486.1	2	1	0	1	0	0	9	1	2	8	3	1	56	42	38	30	17	13	101	52	23	15	98	85	34	24	38
mRNA_D-dichotoma_M_contig1186.1490.1	2	1	0	4	1	2	5	2	0	2	1	1	8	3	0	6	1	1	0	0	0	3	1	2	5	0	5
mRNA_D-dichotoma_M_contig3918.12942.1	0	0	0	0	0	0	0	0	0	1	0	0	2	1	1	5	2	4	0	1	2	2	1	8	6	6	5
mRNA_D-dichotoma_M_contig3918.12943.1	1	0	1	1	0	0	6	0	0	10	1	1	6	9	8	8	0	44	7	10	4	3	8	38	13	16	6
mRNA_D-dichotoma_M_contig3918.12944.1	1	7	2	0	0	0	34	1	4	39	6	9	64	18	19	49	27	45	20	60	95	74	43	46	42	30	49
mRNA_D-dichotoma_M_contig3928.12951.1	2	0	1	0	0	0	4	1	0	0	0	0	13	46	28	33	16	27	52	45	2	10	0	0	3	2	0
mRNA_D-dichotoma_M_contig3929.12954.1	17	2	8	0	0	0	15	1	5	11	0	0	69	146	75	93	124	78	221	123	80	69	117	173	141	49	49
mRNA_D-dichotoma_M_contig3930.12967.1	0	1	0	0	0	0	1	0	0	1	0	0	0	2	0	2	0	0	0	0	0	0	1	1	1	0	2
mRNA_D-dichotoma_M_contig3933.12971.1	5	0	1	0	0	0	24	3	2	9	0	0	0	0	6	7	0	0	2	1	0	0	0	0	0	0	0
mRNA_D-dichotoma_M_contig3933.12972.1	0	0	0	0	0	0	8	0	0	1	2	1	11	50	97	79	66	23	106	67	10	15	57	34	35	51	46
mRNA_D-dichotoma_M_contig3934.12974.1	110	177	68	0	0	0	142	73	78	160	67	73	85	499	515	541	298	215	498	386	128	145	313	288	345	320	152
mRNA_D-dichotoma_M_contig3272.11253.1	105	30	34	0	0	0	39	15	8	15	0	1	0	6	13	0	0	0	7	5	0	0	2	0	7	1	1
mRNA_D-dichotoma_M_contig3273.11254.1	35	6	27	1	0	1	10	16	14	7	2	5	452	258	800	1096	863	347	313	339	227	412	318	277	282	631	509
mRNA_D-dichotoma_M_contig3276.11263.1	0	0	0	0	0	0	0	0	0	0	0	0	0	0	0	0	0	0	0	0	0	0	0	0	0	0	0
mRNA_D-dichotoma_M_contig3276.11264.1	0	0	0	0	0	0	0	0	0	3	0	0	2	0	1	7	3	18	8	5	11	11	1	1	1	0	2
mRNA_D-dichotoma_M_contig3283.11293.1	280	119	98	0	2	0	280	182	173	456	102	100	351	1664	1600	1531	2144	463	1324	806	1034	870	834	826	689	873	472
mRNA_D-dichotoma_M_contig85.19286.1	2	0	2	0	0	0	6	1	2	5	0	2	0	43	71	44	54	7	26	14	13	4	9	18	6	10	8
mRNA_D-dichotoma_M_contig85.19292.1	190	102	158	3	1	2	160	142	86	35	16	23	1378	690	1817	1173	1143	1005	2321	2194	436	510	1185	973	1567	1082	629
mRNA_D-dichotoma_M_contig85.19295.1	20	10	4	28	7	4	45	5	13	28	13	6	908	524	446	347	235	255	555	459	200	233	730	499	319	320	366
mRNA_D-dichotoma_M_contig85.19296.1	35	21	16	83	15	39	8	15	10	29	20	10	222	214	283	448	487	284	431	535	143	153	620	276	222	336	391
mRNA_D-dichotoma_M_contig86.19364.1	0	0	0	0	0	0	0	0	0	0	0	0	0	0	0	3	0	0	0	0	0	0	0	0	0	0	1
mRNA_D-dichotoma_M_contig86.19366.1	1	0	0	0	0	0	3	0	0	0	0	0	115	42	28	47	30	23	37	53	33	26	20	35	20	10	21
mRNA_D-dichotoma_M_contig4791.14857.1	5	4	7	767	108	547	27	4	19	44	10	16	0	8	26	8	2	7	9	5	3	2	27	218	3	340	586
mRNA_D-dichotoma_M_contig4802.14895.1	0	0	0	121	31	33	0	0	0	0	0	0	0	0	0	0	0	0	0	0	0	0	0	0	0	0	0
mRNA_D-dichotoma_M_contig4803.14896.1	0	1	0	0	0	0	0	0	0	0	0	0	3	0	2	0	0	2	1	0	0	0	1	0	0	3	0
mRNA_D-dichotoma_M_contig4819.14925.1	111	38	68	1	0	0	338	100	46	127	22	48	1407	3011	4554	1568	3223	1791	3150	1378	2970	1601	2007	597	1480	1653	749
mRNA_D-dichotoma_M_contig401.13190.1	1	1	0	0	0	0	2	2	3	8	0	1	10	58	47	50	22	29	74	54	27	17	150	65	52	70	47
mRNA_D-dichotoma_M_contig401.13193.1	55	29	28	0	0	0	10	18	11	9	10	12	272	287	398	417	355	176	316	234	8	35	628	373	205	289	35
mRNA_D-dichotoma_M_contig401.13195.1	4	0	3	0	0	0	0	1	0	6	4	1	268	56	330	236	135	104	187	248	20	18	256	106	63	128	36
mRNA_D-dichotoma_M_contig401.13196.1	19	7	23	3	0	3	7	7	12	24	14	18	1588	547	1730	1573	945	647	1155	1603	171	302	1341	797	629	1083	359
mRNA_D-dichotoma_M_contig402.13213.1	102	74	83	30	9	14	144	80	72	201	97	85	1141	1461	2714	2244	1351	1334	1417	1257	997	747	2064	1353	1531	1419	1019
mRNA_D-dichotoma_M_contig403.13233.1	0	0	0	0	0	0	0	0	0	0	0	0	0	1	1	3	0	0	2	0	0	0	5	0	0	1	0
mRNA_D-dichotoma_M_contig404.13259.1	0	0	0	2	1	0	0	2	1	0	1	0	0	0	0	9	5	0	0	0	6	1	0	1	0	2	6
mRNA_D-dichotoma_M_contig404.13265.1	9	7	6	0	0	0	4	16	4	18	4	10	4	6	47	24	25	3	21	15	5	3	22	5	9	7	1
mRNA_D-dichotoma_M_contig1843.5480.1	0	0	0	40	10	66	0	1	0	0	0	0	0	16	0	19	0	5	6	10	5	0	17	27	17	23	66
mRNA_D-dichotoma_M_contig1844.5486.1	13	4	3	0	0	0	23	1	6	21	3	10	67	125	107	113	60	102	238	144	40	18	257	171	115	65	38
mRNA_D-dichotoma_M_contig1845.5488.1	1	0	0	0	0	0	3	0	0	6	1	0	0	0	3	0	3	1	1	1	1	0	3	1	0	0	0
mRNA_D-dichotoma_M_contig1846.5492.1	14	0	0	59	1	0	23	0	0	25	0	0	0	0	0	1	0	1	6	1	0	1	1	4	3	0	0
mRNA_D-dichotoma_M_contig1847.5494.1	0	1	1	149	26	96	0	0	1	3	0	6	16	8	23	36	39	26	39	37	14	7	67	46	46	90	167
mRNA_D-dichotoma_M_contig1848.5498.1	8	9	3	11	0	2	5	4	3	5	0	0	122	105	271	270	170	317	383	145	63	88	114	163	80	180	48
mRNA_D-dichotoma_M_contig3010.10454.1	10	1	5	138	8	54	17	4	3	1	3	0	14	182	159	83	82	53	172	222	9	7	88	79	38	67	73
mRNA_D-dichotoma_M_contig3013.10458.1	14	7	8	180	12	84	35	7	9	15	3	4	0	3	16	14	2	1	25	13	1	3	13	14	4	58	73
mRNA_D-dichotoma_M_contig3015.10464.1	1	8	2	54	26	29	6	3	1	7	0	2	4	2	2	0	0	2	18	5	0	0	47	67	2	50	71
mRNA_D-dichotoma_M_contig3016.10469.1	39	15	22	2	0	1	30	8	10	46	15	28	5603	1151	1091	1049	2144	6733	577	238	9821	7511	607	2244	2642	1140	4830
mRNA_D-dichotoma_M_contig3016.10471.1	0	0	0	0	0	0	2	0	0	0	0	0	4	19	9	30	5	13	9	3	0	1	10	12	21	17	14
mRNA_D-dichotoma_M_contig3018.10476.1	0	0	1	16	3	14	2	1	1	1	0	0	6	4	4	8	6	2	19	9	0	0	16	11	6	7	4
mRNA_D-dichotoma_M_contig3023.10495.1	6	15	5	88	32	61	33	14	15	41	14	14	538	356	286	227	64	147	236	136	79	79	1498	882	614	530	980
mRNA_D-dichotoma_M_contig3024.10501.1	0	0	0	8	0	0	0	0	0	1	0	0	0	2	0	0	0	0	0	0	0	0	0	0	2	0	0
mRNA_D-dichotoma_M_contig514.15565.1	3	0	1	0	0	0	5	2	2	2	1	2	197	373	288	702	629	257	329	278	112	164	429	500	409	570	259
mRNA_D-dichotoma_M_contig515.15576.1	0	1	0	48	7	25	2	0	0	1	1	0	0	0	0	0	0	0	1	0	0	0	2	13	0	22	55
mRNA_D-dichotoma_M_contig515.15578.1	16	4	4	26	2	18	16	4	3	16	6	1	2	2	7	1	0	1	2	5	0	0	5	8	1	38	98
mRNA_D-dichotoma_M_contig516.15591.1	19	0	15	0	0	0	2	2	3	3	2	1	0	6	18	3	0	1	6	4	0	0	5	3	0	3	0
mRNA_D-dichotoma_M_contig5503.16175.1	44	7	11	0	0	0	24	15	7	15	5	13	697	373	526	655	847	452	362	298	288	380	793	490	792	652	385
mRNA_D-dichotoma_M_contig5515.16187.1	13	0	2	3	0	0	3	3	4	4	0	4	185	398	218	346	167	282	461	303	79	70	411	291	195	151	65
mRNA_D-dichotoma_M_contig5523.16197.1	0	0	0	0	0	0	0	0	0	0	0	0	0	0	0	3	0	1	2	2	1	0	0	0	0	0	0
mRNA_D-dichotoma_M_contig5528.16201.1	0	0	0	0	0	0	0	0	0	1	0	0	0	1	1	1	0	3	2	4	0	1	1	4	1	0	1
mRNA_D-dichotoma_M_contig5535.16215.1	41	3	38	0	0	0	13	4	6	7	0	1	19	8	204	77	21	23	264	135	6	33	10	0	5	3	8
mRNA_D-dichotoma_M_contig5536.16218.1	0	0	0	0	0	0	0	0	0	1	0	0	0	0	0	1	0	0	0	2	0	0	0	1	2	1	1
mRNA_D-dichotoma_M_contig5541.16230.1	0	0	0	0	0	0	0	0	0	0	0	0	0	0	0	0	0	0	0	0	0	0	0	0	0	0	0
mRNA_D-dichotoma_M_contig1538.3797.1	13	3	4	1	0	0	21	6	2	15	4	2	197	194	299	128	84	226	328	283	22	44	276	350	314	46	48
mRNA_D-dichotoma_M_contig1539.3804.1	54	42	32	0	0	0	42	27	45	11	6	3	0	0	8	1	0	4	9	19	0	0	0	0	0	0	0
mRNA_D-dichotoma_M_contig1539.3808.1	49	26	13	0	0	0	45	30	61	13	5	5	0	0	9	5	0	0	13	7	1	0	0	1	0	0	0
mRNA_D-dichotoma_M_contig1539.3810.1	0	0	0	3	0	2	4	0	0	20	4	2	83	66	37	88	42	144	93	99	45	33	81	83	49	50	127
mRNA_D-dichotoma_M_contig1541.3826.1	3	0	1	0	0	0	5	0	0	4	0	0	9	26	23	26	37	4	13	6	3	3	17	31	31	27	7
mRNA_D-dichotoma_M_contig287.9898.1	35	10	14	5	1	1	30	13	15	18	7	11	1425	509	1243	710	515	457	797	702	157	240	805	704	698	422	360
mRNA_D-dichotoma_M_contig287.9906.1	7	1	2	0	0	0	11	3	2	12	0	3	244	85	346	120	121	107	194	164	18	16	189	146	131	74	47
mRNA_D-dichotoma_M_contig287.9908.1	46	45	26	0	3	0	61	28	37	30	14	11	200	295	340	533	295	218	871	685	224	194	439	387	358	366	342
mRNA_D-dichotoma_M_contig288.9934.1	0	0	4	89	57	54	4	3	8	8	2	1	129	389	329	424	244	243	600	462	60	33	755	443	296	355	214
mRNA_D-dichotoma_M_contig288.9939.1	58	40	42	27	20	13	103	35	110	277	98	111	1650	961	1934	2267	1241	838	1552	1651	738	492	2022	1239	1223	1429	944
mRNA_D-dichotoma_M_contig289.9964.1	0	0	0	29	1	26	1	0	0	0	0	0	0	0	1	5	0	0	2	1	4	0	0	7	0	25	79
mRNA_D-dichotoma_M_contig289.9965.1	0	1	0	60	24	31	0	0	0	1	0	0	0	1	0	0	0	3	1	1	1	0	1	3	1	54	72
mRNA_D-dichotoma_M_contig289.9966.1	0	0	0	20	9	21	0	0	0	0	0	0	0	5	3	6	12	1	6	5	2	9	4	11	1	22	17
mRNA_D-dichotoma_M_contig289.9967.1	1	0	0	20	4	16	0	0	0	0	0	0	0	5	2	3	0	0	2	0	1	0	0	1	1	2	20
mRNA_D-dichotoma_M_contig289.9969.1	3	0	0	44	13	20	1	0	0	0	1	0	3	9	7	9	12	4	12	6	0	7	8	16	4	22	46
mRNA_D-dichotoma_M_contig289.9971.1	6	5	0	39	8	17	5	1	6	4	3	0	227	265	457	527	386	222	395	372	74	87	418	322	291	300	170
mRNA_D-dichotoma_M_contig289.9974.1	2	0	0	0	0	0	0	0	0	1	0	0	10	12	29	34	37	24	32	36	1	2	55	52	22	14	7
mRNA_D-dichotoma_M_contig289.9978.1	56	45	45	22	3	12	41	38	74	114	71	59	1655	1092	2085	1807	1348	834	1115	1074	594	562	1522	1222	972	1242	845
mRNA_D-dichotoma_M_contig5433.16067.1	0	0	2	0	0	0	0	0	0	0	0	0	0	0	0	0	52	0	2	1	0	0	0	0	0	0	0
mRNA_D-dichotoma_M_contig5446.16079.1	1	0	0	0	0	0	1	0	0	0	0	0	0	0	0	0	0	0	0	0	0	0	0	0	0	0	0
mRNA_D-dichotoma_M_contig5446.16080.1	0	0	0	2	2	0	1	0	0	1	0	0	0	3	3	7	1	3	7	3	2	1	5	2	3	2	1
mRNA_D-dichotoma_M_contig5457.16085.1	0	0	0	0	0	0	0	0	0	0	0	0	1	4	1	6	14	3	12	7	2	8	1	1	1	8	0
mRNA_D-dichotoma_M_contig5462.16098.1	0	0	0	0	1	0	0	0	0	1	0	0	0	1	0	0	0	1	1	0	0	0	0	0	1	0	0
mRNA_D-dichotoma_M_contig5475.16117.1	1	0	0	0	0	0	1	0	0	0	0	0	82	137	132	359	153	86	304	279	58	67	3	5	9	7	5
mRNA_D-dichotoma_M_contig5477.16118.1	140	271	111	2	0	2	192	214	142	120	53	49	515	2961	1936	3684	2952	639	1340	887	348	356	2433	2906	1893	1813	722
mRNA_D-dichotoma_M_contig5481.16141.1	478	238	243	0	0	0	105	391	259	116	25	65	89	878	2312	883	1417	149	609	322	48	51	142	278	154	124	42
mRNA_D-dichotoma_M_contig591.16777.1	10	1	1	0	0	0	19	2	0	2	0	2	0	0	0	0	0	0	0	1	0	0	1	0	0	0	0
mRNA_D-dichotoma_M_contig592.16782.1	10	14	3	18	3	17	8	8	8	24	8	11	229	245	400	431	19	108	190	85	37	332	531	468	500	367	433
mRNA_D-dichotoma_M_contig592.16789.1	12	4	7	872	82	387	9	3	1	13	3	4	70	98	136	135	277	69	195	151	40	35	319	135	82	116	57
mRNA_D-dichotoma_M_contig28.9655.1	0	0	0	1	0	0	12	1	0	2	1	1	111	220	62	171	43	71	192	179	10	32	251	74	72	88	44
mRNA_D-dichotoma_M_contig28.9667.1	29	14	25	19	7	7	39	33	30	35	16	29	4289	1609	5996	4821	4112	1588	2196	2755	1986	2419	2965	2371	1941	3709	3734
mRNA_D-dichotoma_M_contig28.9677.1	21	4	4	20	6	7	19	7	2	9	4	3	0	13	82	21	1	9	65	29	10	2	43	23	6	11	59
mRNA_D-dichotoma_M_contig28.9679.1	0	0	0	1	0	0	0	0	0	0	0	0	0	1	0	0	0	0	0	1	0	1	0	0	4	2	0
mRNA_D-dichotoma_M_contig309.10687.1	0	0	1	1	2	2	0	0	1	0	0	0	6	3	6	6	5	5	7	6	2	3	7	17	14	14	2
mRNA_D-dichotoma_M_contig309.10689.1	20	17	22	46	22	20	12	18	25	69	44	37	559	590	585	115	74	353	449	590	68	49	599	318	168	137	98
mRNA_D-dichotoma_M_contig309.10690.1	13	7	8	11	7	3	5	7	11	34	7	15	197	255	252	57	26	148	166	238	21	16	185	97	65	33	25
mRNA_D-dichotoma_M_contig309.10691.1	13	2	13	50	12	30	5	6	13	24	23	19	95	90	91	54	36	36	50	91	65	15	112	36	13	59	50
mRNA_D-dichotoma_M_contig309.10694.1	11	8	1	16	1	7	14	3	4	11	2	5	0	2	10	0	4	0	1	3	3	0	1	1	3	4	10
mRNA_D-dichotoma_M_contig310.10728.1	0	0	0	0	0	0	0	0	0	0	0	0	0	0	0	0	0	0	0	0	0	0	0	0	1	0	0
mRNA_D-dichotoma_M_contig310.10729.1	35	11	24	152	117	122	11	11	16	14	3	7	625	434	563	550	423	531	478	525	479	477	494	427	528	564	486
mRNA_D-dichotoma_M_contig310.10740.1	10	12	26	0	1	0	27	29	32	69	22	25	174	188	388	291	256	175	295	243	301	265	339	198	193	290	612
mRNA_D-dichotoma_M_contig310.10741.1	19	4	10	0	0	0	14	23	30	27	29	39	268	108	697	417	466	164	318	309	205	242	355	237	179	284	623
mRNA_D-dichotoma_M_contig310.10745.1	4	3	5	0	0	0	6	6	12	23	7	12	200	115	227	553	455	263	294	336	254	264	423	255	182	439	436
mRNA_D-dichotoma_M_contig580.16647.1	108	74	45	0	0	0	125	54	37	39	10	10	438	548	868	653	276	570	854	913	430	359	771	635	553	494	459
mRNA_D-dichotoma_M_contig582.16663.1	9	0	2	67	7	16	5	4	1	5	2	5	119	84	233	37	32	144	129	118	10	16	201	114	180	35	21
mRNA_D-dichotoma_M_contig582.16665.1	0	0	0	0	0	0	0	0	0	0	0	0	1	5	15	18	0	2	167	206	0	3	12	11	5	6	17
mRNA_D-dichotoma_M_contig1280.2144.1	16	16	25	0	0	0	28	21	14	12	5	7	2595	1682	2372	3691	2181	1163	1461	1547	570	788	1916	2710	1501	2742	2137
mRNA_D-dichotoma_M_contig1282.2159.1	15	1	4	3	0	0	5	1	2	6	1	3	229	115	485	348	351	165	264	328	35	70	452	232	167	216	107
mRNA_D-dichotoma_M_contig1283.2166.1	34	5	20	0	0	0	8	2	2	2	0	0	57	4	571	62	45	22	149	108	0	6	0	0	1	2	0
mRNA_D-dichotoma_M_contig1285.2176.1	16	5	4	11169	3020	3965	25	12	12	5	0	2	7	8	8	3	0	1	19	21	0	6	28	33	2	48	40
mRNA_D-dichotoma_M_contig1285.2177.1	15	1	5	1923	965	784	28	9	4	9	0	0	0	0	4	7	0	3	8	3	0	4	11	13	2	18	26
mRNA_D-dichotoma_M_contig1285.2179.1	20	15	22	23	23	16	6	5	3	8	2	4	68	155	456	500	298	272	289	254	456	173	131	168	60	125	619
mRNA_D-dichotoma_M_contig1286.2183.1	1	0	1	0	0	0	0	0	0	2	0	0	7	0	6	2	9	0	4	4	0	1	6	4	9	4	3
mRNA_D-dichotoma_M_contig1286.2187.1	0	0	0	0	0	0	0	0	0	0	0	0	2	5	3	3	14	2	1	0	0	0	3	0	3	5	1
mRNA_D-dichotoma_M_contig596.16813.1	7	3	0	0	0	1	9	2	1	2	2	2	140	92	294	54	108	3	71	18	20	1	47	13	8	9	4
mRNA_D-dichotoma_M_contig596.16814.1	0	0	0	7	0	0	1	0	0	8	0	0	0	2	0	0	0	0	4	0	0	0	13	0	1	3	0
mRNA_D-dichotoma_M_contig1054.509.1	2	0	0	0	0	0	0	0	0	0	0	0	0	1	0	0	0	0	1	0	0	0	0	1	0	0	2
mRNA_D-dichotoma_M_contig1055.519.1	234	110	153	410	52	214	150	87	108	143	70	89	871	771	1364	1136	819	643	1066	951	1060	766	1721	836	772	926	1071
mRNA_D-dichotoma_M_contig1056.523.1	9	7	3	0	0	0	7	7	0	5	2	1	173	184	243	585	476	184	201	249	260	224	262	204	229	477	319
mRNA_D-dichotoma_M_contig1056.524.1	9	2	5	0	0	0	3	4	2	2	2	3	424	161	480	562	651	228	436	415	106	173	398	356	292	399	238
mRNA_D-dichotoma_M_contig1059.537.1	0	0	0	0	0	0	0	0	0	0	0	0	0	0	0	0	0	0	0	0	0	0	2	4	2	9	1
mRNA_D-dichotoma_M_contig2979.10287.1	33	13	26	2	0	0	85	23	27	84	30	40	363	334	295	626	450	292	273	225	81	140	776	492	455	555	192
mRNA_D-dichotoma_M_contig2980.10300.1	0	0	0	0	0	0	0	0	0	0	0	0	0	0	3	0	0	2	1	0	0	0	6	2	0	0	0
mRNA_D-dichotoma_M_contig2980.10301.1	0	0	0	0	0	0	1	0	0	0	0	0	0	0	0	0	0	0	0	0	0	0	0	1	1	0	0
mRNA_D-dichotoma_M_contig2984.10307.1	14	7	7	0	0	0	23	2	2	14	1	4	18	63	16	22	14	114	3	6	6	18	17	87	53	11	25
mRNA_D-dichotoma_M_contig2800.9692.1	51	11	18	2	0	0	70	5	13	18	2	3	0	0	0	0	0	0	0	2	0	1	0	0	0	0	0
mRNA_D-dichotoma_M_contig2805.9700.1	0	0	0	0	0	0	0	0	0	0	0	0	15	0	6	4	0	2	3	5	0	0	13	15	10	20	12
mRNA_D-dichotoma_M_contig2808.9707.1	0	0	0	0	0	0	0	0	0	0	0	0	0	0	1	2	0	0	1	0	0	0	0	0	1	0	0
mRNA_D-dichotoma_M_contig305.10561.1	0	0	0	0	0	0	0	0	0	0	0	0	121	1655	197	285	1205	225	98	58	14	44	259	453	170	308	79
mRNA_D-dichotoma_M_contig306.10586.1	13	8	2	0	0	0	2	7	1	17	1	4	331	429	358	186	143	452	627	474	48	91	608	578	396	150	127
mRNA_D-dichotoma_M_contig306.10587.1	22	16	15	7	0	5	44	14	6	29	9	10	246	823	427	472	294	538	789	704	280	276	661	839	579	465	278
mRNA_D-dichotoma_M_contig307.10619.1	3	1	8	3	4	2	6	8	10	5	16	9	181	137	218	305	257	232	253	366	160	91	214	167	95	180	117
mRNA_D-dichotoma_M_contig1773.5135.1	12	12	5	0	0	0	8	12	4	50	23	33	709	332	486	461	304	763	266	410	294	172	348	258	243	310	396
mRNA_D-dichotoma_M_contig1777.5149.1	0	3	1	1	0	0	2	1	0	3	0	0	0	9	20	5	0	0	6	3	0	0	12	6	5	4	1
mRNA_D-dichotoma_M_contig479.14850.1	285	77	164	124	47	75	261	118	201	47	14	31	165	2	2067	639	2	227	1917	1453	59	309	98	29	26	53	90
mRNA_D-dichotoma_M_contig480.14876.1	33	36	25	5	0	1	71	34	22	36	17	9	163	374	358	185	162	227	253	191	58	100	323	262	200	151	52
mRNA_D-dichotoma_M_contig352.11925.1	11	4	15	3	0	3	8	8	8	31	17	13	97	56	138	162	252	52	130	239	113	51	319	89	51	108	141
mRNA_D-dichotoma_M_contig352.11927.1	36	54	26	646	68	596	34	36	30	70	24	18	77	60	138	77	0	42	613	338	85	82	301	276	56	1017	1287
mRNA_D-dichotoma_M_contig353.11956.1	10	21	16	0	0	0	12	21	8	11	1	5	321	478	393	1068	1202	501	449	433	311	416	938	502	447	819	604
mRNA_D-dichotoma_M_contig353.11960.1	0	0	0	0	0	0	0	0	0	0	0	0	0	0	0	3	0	0	0	0	2	0	0	0	0	0	0
mRNA_D-dichotoma_M_contig354.11971.1	28	5	6	19678	4578	7528	99	15	5	71	4	16	467	584	313	294	211	390	529	559	327	192	612	589	311	228	293
mRNA_D-dichotoma_M_contig4459.14186.1	14	0	6	2	0	0	26	9	10	17	5	1	1052	1258	2010	851	530	583	1187	1064	165	168	1387	1475	1203	645	266
mRNA_D-dichotoma_M_contig4469.14198.1	0	0	0	0	0	0	0	0	0	0	0	0	0	0	0	0	0	0	0	0	0	0	0	0	0	0	0
mRNA_D-dichotoma_M_contig4475.14209.1	0	0	0	0	0	0	1	0	0	4	0	0	204	248	210	511	307	94	696	703	46	52	303	297	236	333	143
mRNA_D-dichotoma_M_contig4479.14212.1	0	0	0	0	0	0	0	0	0	0	0	0	0	0	0	0	0	0	0	0	0	0	1	0	0	0	0
mRNA_D-dichotoma_M_contig2051.6572.1	1	0	0	1910	202	362	1	3	0	2	0	0	0	0	0	0	0	0	0	0	0	0	0	0	0	0	1
mRNA_D-dichotoma_M_contig2056.6581.1	11	2	4	172	9	117	5	2	2	5	0	1	45	164	131	99	52	48	70	68	64	38	113	110	75	137	190
mRNA_D-dichotoma_M_contig2213.7402.1	12	4	2	0	0	0	2	6	6	3	2	1	0	2	2	11	5	0	37	19	4	0	1	48	18	7	3
mRNA_D-dichotoma_M_contig2215.7408.1	41	22	20	0	0	1	64	27	52	62	27	22	312	231	894	413	494	133	546	409	103	104	786	299	342	304	205
mRNA_D-dichotoma_M_contig2215.7409.1	7	0	0	0	0	0	1	0	0	0	0	0	0	2	2	2	0	1	14	7	2	1	1	0	5	0	2
mRNA_D-dichotoma_M_contig3402.11603.1	0	0	0	0	0	0	0	0	0	0	0	0	0	0	0	0	0	0	0	0	0	0	0	0	0	0	0
mRNA_D-dichotoma_M_contig3402.11605.1	0	0	0	0	0	0	0	0	0	0	0	0	0	2	7	1	8	1	6	11	0	1	1	0	2	0	0
mRNA_D-dichotoma_M_contig3404.11612.1	2	0	0	0	0	0	0	0	0	2	0	1	16	21	52	27	1	24	176	118	17	25	26	9	29	36	17
mRNA_D-dichotoma_M_contig3409.11619.1	0	0	0	0	0	0	0	0	0	0	0	0	0	6	2	20	0	6	2	2	4	0	0	41	16	7	3
mRNA_D-dichotoma_M_contig3409.11620.1	1	0	3	0	0	0	7	0	1	1	0	0	10	1	12	1	13	5	6	5	8	3	20	3	2	5	1
mRNA_D-dichotoma_M_contig3409.11622.1	13	12	12	0	0	0	14	4	6	23	6	6	1121	1776	1837	2608	1819	577	2046	1494	630	522	2935	2425	1783	1713	1246
mRNA_D-dichotoma_M_contig3417.11647.1	13	7	7	6	2	10	8	11	28	54	50	28	401	368	1249	944	692	242	720	850	361	74	719	315	119	478	440
mRNA_D-dichotoma_M_contig147.3395.1	0	0	0	0	0	0	9	1	4	9	3	3	17	56	34	34	41	9	47	25	16	18	17	11	12	11	21
mRNA_D-dichotoma_M_contig147.3399.1	5	3	2	3	1	6	0	0	1	4	0	0	6	36	1	6	8	26	9	7	30	52	49	51	29	17	49
mRNA_D-dichotoma_M_contig147.3400.1	24	3	9	12	6	10	53	12	11	7	0	2	54	48	27	22	41	29	4	9	75	70	68	29	49	37	97
mRNA_D-dichotoma_M_contig148.3450.1	78	24	50	0	0	0	50	15	14	38	3	18	1002	796	1847	1720	1777	1256	1964	1539	211	511	1630	1017	1282	1206	500
mRNA_D-dichotoma_M_contig1344.2603.1	0	0	0	0	0	0	5	0	0	1	1	0	582	807	451	372	131	195	489	372	181	91	343	373	296	204	115
mRNA_D-dichotoma_M_contig1344.2604.1	0	0	2	0	1	0	1	1	0	2	3	0	131	401	190	519	240	151	281	227	178	108	193	218	174	299	238
mRNA_D-dichotoma_M_contig276.9516.1	0	0	0	0	0	0	0	0	0	0	0	0	55	78	48	10	1	43	85	54	5	10	93	77	71	7	12
mRNA_D-dichotoma_M_contig277.9539.1	0	0	0	0	0	0	2	0	0	0	0	0	0	0	0	24	30	0	0	0	16	11	0	0	0	9	20
mRNA_D-dichotoma_M_contig499.15227.1	0	0	0	0	0	1	0	0	0	0	0	0	0	0	0	1	0	0	0	0	3	0	0	0	0	0	1
mRNA_D-dichotoma_M_contig499.15229.1	0	0	0	32	5	2	1	1	0	0	0	0	0	0	1	0	0	0	0	0	0	0	1	6	1	26	40
mRNA_D-dichotoma_M_contig499.15231.1	3	0	0	15	0	2	5	1	2	3	1	2	11	26	35	32	17	11	16	14	9	4	67	49	16	7	19
mRNA_D-dichotoma_M_contig499.15237.1	1	0	0	0	0	0	0	0	1	0	0	0	0	0	3	1	0	2	2	0	0	0	1	8	10	1	3
mRNA_D-dichotoma_M_contig501.15327.1	4	2	0	9	1	0	16	0	1	9	0	0	112	206	106	148	69	158	313	245	73	38	390	337	247	125	64
mRNA_D-dichotoma_M_contig501.15334.1	2	1	0	0	0	0	5	0	1	10	0	0	72	2	24	30	28	16	5	12	6	26	87	25	43	47	23
mRNA_D-dichotoma_M_contig501.15335.1	1	1	3	1	0	2	17	5	1	3	0	0	35	0	4	3	0	6	21	14	1	12	28	28	16	17	27
mRNA_D-dichotoma_M_contig502.15340.1	9	6	1	0	0	0	5	8	7	21	4	15	20	9	63	51	79	7	20	5	0	0	145	14	19	24	27
mRNA_D-dichotoma_M_contig502.15341.1	53	55	66	9	0	2	58	51	67	146	75	61	180	108	410	326	399	55	124	80	25	34	845	168	192	328	210
mRNA_D-dichotoma_M_contig502.15345.1	21	13	14	2	1	1	11	6	4	4	4	7	34	29	16	13	10	14	13	16	21	5	10	5	16	18	17
mRNA_D-dichotoma_M_contig502.15348.1	733	415	534	1950	708	874	456	554	467	575	233	265	922	566	1794	817	520	724	831	727	499	940	1259	565	848	649	594
mRNA_D-dichotoma_M_contig3042.10546.1	0	0	0	0	0	0	0	0	0	0	0	0	1	6	0	4	2	1	5	3	2	3	16	0	0	1	2
mRNA_D-dichotoma_M_contig3042.10548.1	111	117	33	0	0	0	113	41	15	68	17	13	0	1	3	6	0	1	3	3	0	1	8	0	0	2	1
mRNA_D-dichotoma_M_contig3043.10549.1	24	19	20	3	0	1	51	11	26	23	10	8	802	418	585	639	414	336	518	493	190	171	770	422	301	371	322
mRNA_D-dichotoma_M_contig3044.10551.1	16	2	5	3	0	0	23	4	1	2	1	1	86	85	139	141	137	73	173	163	35	37	241	126	91	91	70
mRNA_D-dichotoma_M_contig3045.10554.1	11	6	9	2	0	2	53	5	9	231	70	80	39	99	210	113	130	26	409	119	125	32	846	45	77	57	68
mRNA_D-dichotoma_M_contig3048.10555.1	135	56	76	2	2	1	92	83	55	71	25	37	446	545	852	715	657	618	978	733	456	462	738	611	795	613	483
mRNA_D-dichotoma_M_contig3049.10558.1	0	0	0	0	0	0	0	0	0	0	0	0	1	27	22	18	29	3	6	2	2	0	17	11	5	4	11
mRNA_D-dichotoma_M_contig3050.10563.1	8	0	0	13	0	0	5	0	2	7	0	0	0	1	3	4	0	1	1	0	9	2	0	4	0	1	0
mRNA_D-dichotoma_M_contig3050.10564.1	0	0	0	0	0	0	0	0	0	0	0	0	0	0	0	0	0	0	0	0	0	0	0	0	0	0	0
mRNA_D-dichotoma_M_contig3053.10570.1	0	0	0	0	0	0	0	0	0	1	0	0	0	0	0	0	0	0	1	1	0	0	0	0	1	0	0
mRNA_D-dichotoma_M_contig3053.10571.1	0	0	0	11	4	12	0	0	0	1	1	0	4	0	1	5	8	4	18	9	7	1	2	3	2	1	2
mRNA_D-dichotoma_M_contig3053.10573.1	6	1	2	1209	185	199	9	3	3	3	0	1	0	0	0	0	0	0	0	0	0	0	6	1	0	8	1
mRNA_D-dichotoma_M_contig3058.10581.1	0	0	0	68	2	14	4	0	0	1	0	0	6	65	36	38	5	1	17	5	0	0	32	5	9	3	5
mRNA_D-dichotoma_M_contig740.18253.1	2	2	0	0	0	0	0	0	0	0	0	2	2	32	11	3	0	1	13	6	2	4	20	1	3	0	2
mRNA_D-dichotoma_M_contig741.18258.1	153	91	95	0	0	0	160	59	24	60	25	51	33	114	66	37	68	140	73	29	48	51	54	27	45	40	29
mRNA_D-dichotoma_M_contig742.18263.1	12	15	11	2	0	0	28	8	14	61	25	24	291	669	690	781	426	405	591	734	174	242	1296	1668	1208	844	452
mRNA_D-dichotoma_M_contig743.18273.1	1	0	0	1	1	0	0	0	0	0	0	0	0	0	0	0	0	0	0	0	0	0	0	0	0	0	0
mRNA_D-dichotoma_M_contig743.18274.1	0	0	0	2	5	2	1	0	0	0	0	0	0	0	0	0	0	0	0	0	0	0	0	0	0	0	0
mRNA_D-dichotoma_M_contig743.18275.1	0	0	0	0	0	0	1	0	0	2	0	0	4	12	5	3	1	6	11	2	1	0	17	2	4	4	21
mRNA_D-dichotoma_M_contig743.18276.1	0	0	0	3	0	0	0	0	0	0	0	0	0	0	0	0	0	0	0	0	0	0	0	0	0	0	0
mRNA_D-dichotoma_M_contig743.18278.1	6	1	3	0	0	0	13	1	1	3	0	3	3	109	76	44	136	18	23	28	3	10	14	53	52	37	15
mRNA_D-dichotoma_M_contig179.5205.1	9	3	5	0	0	0	5	10	8	7	8	6	565	296	873	862	779	417	609	654	149	152	988	377	481	808	301
mRNA_D-dichotoma_M_contig180.5308.1	0	2	1	33	1	11	0	0	0	0	0	0	0	0	0	0	0	2	11	1	2	0	3	0	0	0	0
mRNA_D-dichotoma_M_contig180.5310.1	60	23	19	635	22	308	102	14	4	43	19	15	11	100	75	46	41	19	107	51	29	14	141	256	34	745	814
mRNA_D-dichotoma_M_contig180.5311.1	0	0	0	0	0	0	0	0	0	0	0	0	0	0	0	0	0	0	0	0	0	0	0	2	0	1	0
mRNA_D-dichotoma_M_contig17.4759.1	18	13	19	1	0	0	58	18	29	47	15	11	1139	4643	1738	3673	1848	2017	3231	2622	440	558	2476	4800	2772	1605	875
mRNA_D-dichotoma_M_contig17.4764.1	135	86	100	394	188	349	141	47	77	155	56	75	2232	1292	1915	2145	1649	1172	1188	1336	1871	1731	1974	1466	1435	1536	2683
mRNA_D-dichotoma_M_contig17.4765.1	1	0	0	886	60	386	0	0	0	4	0	1	0	0	0	0	0	0	4	0	0	0	15	81	1	234	199
mRNA_D-dichotoma_M_contig17.4767.1	6	0	3	484	108	444	17	10	7	15	10	9	785	357	569	1102	772	380	326	364	465	508	720	477	352	802	687
mRNA_D-dichotoma_M_contig17.4774.1	0	0	1	23	3	13	0	0	0	0	0	0	0	0	0	0	0	0	1	0	0	0	0	4	0	23	63
mRNA_D-dichotoma_M_contig17.4777.1	6	0	3	13	2	1	8	0	0	2	1	0	0	13	11	7	16	13	6	1	3	10	21	46	25	19	6
mRNA_D-dichotoma_M_contig17.4780.1	69	108	50	12	4	3	150	54	13	51	20	17	0	0	21	3	14	0	0	1	1	0	2	5	1	1	51
mRNA_D-dichotoma_M_contig17.4781.1	1	1	0	0	0	0	2	0	0	2	0	4	53	11	11	0	12	16	5	4	1	11	111	103	44	23	30
mRNA_D-dichotoma_M_contig45.14262.1	0	0	0	0	0	0	0	0	0	0	0	0	0	0	0	0	0	0	0	0	0	0	0	0	0	0	0
mRNA_D-dichotoma_M_contig45.14270.1	0	1	0	0	0	0	0	0	0	0	0	0	183	32	32	52	22	147	131	133	180	150	77	148	77	53	38
mRNA_D-dichotoma_M_contig2356.8003.1	0	0	1	0	0	0	0	0	0	0	0	0	0	2	3	2	13	2	7	3	2	0	0	3	5	8	1
mRNA_D-dichotoma_M_contig2359.8005.1	0	0	0	0	0	0	0	0	0	0	0	0	0	0	0	0	0	0	0	0	0	0	1	0	0	0	0
mRNA_D-dichotoma_M_contig2361.8022.1	0	0	0	2	0	0	0	0	0	0	0	0	0	0	0	0	0	0	0	0	0	0	0	0	0	0	0
mRNA_D-dichotoma_M_contig2363.8031.1	0	2	3	117	22	78	2	1	4	17	5	8	297	204	633	1669	1237	418	483	533	216	322	689	458	366	1091	856
mRNA_D-dichotoma_M_contig2364.8032.1	32	32	23	1	0	0	48	35	19	27	6	19	429	495	417	909	730	362	647	552	100	200	1302	635	508	839	360
mRNA_D-dichotoma_M_contig2365.8037.1	1	1	1	5	0	5	1	1	1	1	0	0	4	5	13	17	7	5	14	10	4	3	11	5	13	9	4
mRNA_D-dichotoma_M_contig3144.10871.1	0	0	0	0	3	4	2	0	0	1	0	0	4	31	9	19	3	20	44	9	14	1	0	171	68	14	3
mRNA_D-dichotoma_M_contig3145.10872.1	0	0	0	1	0	0	1	0	0	0	0	0	30	46	89	147	77	19	62	69	11	13	34	79	40	79	55
mRNA_D-dichotoma_M_contig3148.10880.1	0	0	0	5	0	0	17	0	0	24	0	0	147	143	194	140	138	91	298	410	21	19	312	222	133	84	96
mRNA_D-dichotoma_M_contig3148.10881.1	0	0	0	3	0	0	5	0	0	4	0	2	147	42	194	40	16	39	100	168	8	4	110	67	67	18	32
mRNA_D-dichotoma_M_contig3148.10882.1	0	0	1	0	0	0	1	0	0	1	0	1	5	21	2	27	27	17	44	21	2	4	24	12	9	9	9
mRNA_D-dichotoma_M_contig3151.10904.1	20	15	10	24	7	14	13	8	12	19	10	7	502	463	742	425	449	277	513	445	163	136	511	370	379	270	344
mRNA_D-dichotoma_M_contig3155.10911.1	60	8	19	111	46	21	57	18	15	42	4	11	12	6	3	1	0	8	13	10	1	6	20	11	31	4	10
mRNA_D-dichotoma_M_contig3155.10912.1	0	0	0	0	0	0	2	0	0	1	0	0	0	1	0	0	0	0	2	2	0	1	0	2	2	0	0
mRNA_D-dichotoma_M_contig3158.10916.1	52	45	50	1302	221	508	80	40	26	134	31	47	6420	5491	6442	7963	4742	4241	7967	7484	1036	1742	7917	6999	5587	5693	2077
mRNA_D-dichotoma_M_contig843.19240.1	22	9	21	2	0	0	31	14	10	18	5	17	297	464	645	592	292	958	566	581	323	372	610	722	1181	439	242
mRNA_D-dichotoma_M_contig843.19242.1	10	5	13	210	80	106	25	17	25	35	26	33	697	242	672	405	400	345	408	460	117	152	513	390	203	316	150
mRNA_D-dichotoma_M_contig843.19245.1	7	0	0	0	0	0	6	0	0	9	0	0	83	106	74	17	47	49	49	41	9	13	129	68	70	49	31
mRNA_D-dichotoma_M_contig844.19250.1	9	5	7	31	11	15	11	6	6	25	4	8	276	212	401	1131	741	292	304	372	149	169	399	358	228	711	215
mRNA_D-dichotoma_M_contig796.18776.1	19	8	11	28	1	9	11	7	7	19	2	2	27	64	137	176	227	138	194	190	29	31	148	161	110	113	64
mRNA_D-dichotoma_M_contig797.18801.1	9	11	6	9	4	6	8	9	13	13	12	14	1691	344	1445	651	770	818	876	1184	253	381	1165	869	625	409	371
mRNA_D-dichotoma_M_contig799.18815.1	0	0	0	0	0	0	0	0	0	1	0	2	64	37	34	13	16	38	11	35	91	44	16	39	104	41	11
mRNA_D-dichotoma_M_contig4108.13439.1	20	4	6	0	0	0	5	7	0	2	0	0	64	46	63	168	143	106	101	91	16	35	149	69	129	93	48
mRNA_D-dichotoma_M_contig4126.13493.1	96	57	55	196	38	205	101	66	78	150	55	68	3196	1830	2871	1723	1502	1853	1678	1626	2730	1831	1678	1811	2273	1481	1912
mRNA_D-dichotoma_M_contig4132.13507.1	0	0	0	0	0	1	0	0	0	2	0	0	0	7	3	1	5	3	12	2	0	1	1	4	2	4	0
mRNA_D-dichotoma_M_contig4135.13510.1	0	0	0	2	10	0	1	0	0	9	0	1	105	210	156	327	197	143	225	191	54	49	215	149	105	144	77
mRNA_D-dichotoma_M_contig1077.672.1	23	8	4	0	0	0	14	2	10	22	4	6	0	2	12	6	1	0	4	14	0	1	2	0	0	0	0
mRNA_D-dichotoma_M_contig1077.675.1	0	0	0	0	0	0	0	0	0	0	0	0	0	0	0	1	0	0	0	3	0	0	0	6	1	0	0
mRNA_D-dichotoma_M_contig1078.681.1	95	57	80	0	0	1	40	106	40	15	12	20	699	628	1017	3003	2361	1633	993	1294	593	1175	1015	1118	1277	1937	1285
mRNA_D-dichotoma_M_contig1080.701.1	0	3	0	11	1	4	2	1	5	3	1	0	8	10	9	23	3	1	10	11	0	1	11	3	4	4	10
mRNA_D-dichotoma_M_contig299.10318.1	7	1	1	3	0	0	21	2	1	9	2	2	17	55	16	25	12	13	93	78	9	12	47	52	46	7	24
mRNA_D-dichotoma_M_contig300.10419.1	482	226	230	22	7	21	369	136	166	268	81	103	22669	11066	21376	11121	7801	11864	13198	13718	4329	4447	15668	14421	12901	7965	6162
mRNA_D-dichotoma_M_contig300.10435.1	3	2	4	35	8	27	7	4	0	1	1	1	0	3	1	3	0	1	0	0	0	0	11	18	0	14	20
mRNA_D-dichotoma_M_contig301.10447.1	26	9	0	2	1	0	30	6	4	19	6	0	2	13	7	2	0	2	8	6	1	2	9	4	1	3	1
mRNA_D-dichotoma_M_contig1135.1137.1	0	0	0	2	1	0	0	0	2	1	3	0	134	27	149	223	301	87	114	122	42	32	202	88	88	164	109
mRNA_D-dichotoma_M_contig1136.1142.1	3	0	0	1	0	0	0	0	0	3	2	3	29	48	30	29	1	37	47	26	15	40	43	51	40	48	78
mRNA_D-dichotoma_M_contig1137.1150.1	2	0	0	0	0	0	2	0	0	0	0	0	46	27	65	52	28	15	3	5	4	6	62	42	30	33	11
mRNA_D-dichotoma_M_contig1139.1156.1	0	0	0	0	0	0	0	0	0	0	0	0	0	5	0	1	0	4	15	8	6	0	0	0	2	0	2
mRNA_D-dichotoma_M_contig1139.1159.1	1	9	0	0	0	0	7	6	2	12	3	10	1	6	5	9	0	1	0	0	0	1	7	18	11	67	40
mRNA_D-dichotoma_M_contig1139.1161.1	7	5	6	0	0	0	12	3	6	14	1	4	61	219	153	231	219	162	61	42	28	56	104	207	135	67	78
mRNA_D-dichotoma_M_contig1139.1164.1	2	0	0	0	0	0	1	0	0	1	0	0	101	13	1215	196	20	2	15	10	0	1	7	8	4	6	1
mRNA_D-dichotoma_M_contig89.19653.1	93	64	74	2	0	0	87	60	96	111	61	88	4534	1568	3998	4851	3207	1777	2567	2783	2224	2103	3470	2266	2184	3151	3217
mRNA_D-dichotoma_M_contig1851.5523.1	2	0	1	0	0	0	1	5	2	14	16	9	75	69	190	167	145	65	92	78	64	44	169	45	39	80	92
mRNA_D-dichotoma_M_contig1851.5524.1	9	19	26	1	1	2	32	26	29	86	46	39	1123	504	1376	1537	1473	592	747	702	943	658	1504	633	547	1218	1082
mRNA_D-dichotoma_M_contig1852.5527.1	0	0	0	0	0	0	0	0	0	0	0	0	0	0	0	0	0	0	0	0	0	0	0	0	0	0	0
mRNA_D-dichotoma_M_contig1852.5528.1	0	0	0	0	0	0	0	0	0	0	0	0	0	0	0	0	0	0	0	0	0	0	0	0	0	1	0
mRNA_D-dichotoma_M_contig1853.5530.1	33	10	13	0	0	0	22	18	12	20	3	8	150	77	203	135	141	82	136	166	26	28	98	201	141	66	55
mRNA_D-dichotoma_M_contig1854.5534.1	0	0	0	0	1	0	1	0	1	6	0	0	37	43	20	30	42	59	36	29	89	35	32	49	76	31	43
mRNA_D-dichotoma_M_contig1854.5536.1	13	2	3	0	0	0	14	7	3	153	15	6	574	1537	871	1041	392	950	2185	1419	132	108	1727	1440	932	733	190
mRNA_D-dichotoma_M_contig1856.5541.1	46	20	21	27	10	12	62	23	21	49	33	30	225	436	418	706	388	268	283	300	343	276	468	455	434	447	343
mRNA_D-dichotoma_M_contig3522.11933.1	1	0	3	0	0	0	5	0	0	0	0	0	0	0	0	0	0	0	5	2	0	0	34	15	19	24	27
mRNA_D-dichotoma_M_contig3523.11934.1	0	0	0	0	0	0	0	0	0	0	0	0	0	0	0	1	0	0	0	0	0	0	0	0	0	0	0
mRNA_D-dichotoma_M_contig3525.11939.1	3	5	1	0	0	0	10	1	0	5	7	1	154	163	137	136	76	274	133	202	53	94	166	211	107	101	23
mRNA_D-dichotoma_M_contig3528.11941.1	12	13	15	2	0	0	3	9	25	21	9	12	568	186	558	682	630	267	335	447	149	167	595	352	202	439	258
mRNA_D-dichotoma_M_contig3529.11945.1	0	0	0	0	0	0	0	0	0	0	0	0	0	0	0	0	0	0	0	0	0	0	0	0	0	1	0
mRNA_D-dichotoma_M_contig3536.11967.1	90	52	14	0	0	1	143	43	27	128	17	30	46	220	106	90	77	163	206	184	65	83	122	245	185	70	38
mRNA_D-dichotoma_M_contig65.17434.1	72	20	41	2	0	4	26	24	14	7	1	2	3518	992	2517	2374	2184	993	1638	1477	423	853	1622	1374	1255	1742	1568
mRNA_D-dichotoma_M_contig2744.9465.1	5	0	0	1	0	0	18	0	0	16	0	0	137	496	306	65	48	141	481	311	13	15	462	470	268	86	71
mRNA_D-dichotoma_M_contig2745.9467.1	0	0	0	0	0	0	0	0	0	1	0	1	0	14	7	20	32	3	0	23	0	0	25	8	60	6	15
mRNA_D-dichotoma_M_contig2746.9469.1	23	15	6	0	0	0	28	15	16	29	4	3	137	73	86	155	155	110	169	186	38	55	86	193	117	86	64
mRNA_D-dichotoma_M_contig2746.9470.1	0	0	0	0	0	0	3	1	0	1	0	0	0	1	4	0	0	0	0	0	0	0	0	1	2	0	0
mRNA_D-dichotoma_M_contig2748.9475.1	0	0	0	1	0	0	0	0	0	0	0	0	9	42	31	18	34	15	49	65	4	1	42	20	15	14	4
mRNA_D-dichotoma_M_contig2748.9477.1	277	138	216	115	19	75	233	132	200	301	148	139	5750	4597	5191	7903	5387	3960	9218	8903	1205	1917	7803	7133	4715	5752	4916
mRNA_D-dichotoma_M_contig2750.9488.1	3	2	0	0	1	0	27	1	0	44	4	6	187	296	155	164	107	70	82	61	77	32	242	299	154	95	73
mRNA_D-dichotoma_M_contig421.13678.1	0	0	1	28	1	14	8	1	0	1	0	1	1	18	18	73	0	7	8	5	0	4	15	170	81	67	71
mRNA_D-dichotoma_M_contig421.13683.1	8	6	1	613	240	508	24	8	4	12	3	3	6	17	57	20	0	11	144	50	17	0	151	221	6	564	1248
mRNA_D-dichotoma_M_contig423.13725.1	0	0	1	4	0	1	3	1	3	1	0	0	1331	472	613	882	591	576	664	726	440	367	923	653	461	702	659
mRNA_D-dichotoma_M_contig423.13726.1	2	0	0	51	0	0	5	0	0	6	0	0	4	4	1	0	0	1	5	9	1	0	7	4	10	3	2
mRNA_D-dichotoma_M_contig423.13727.1	0	0	0	0	0	0	0	0	0	0	0	0	1	0	0	0	0	0	0	2	0	0	0	1	1	1	0
mRNA_D-dichotoma_M_contig424.13745.1	14	6	10	0	1	0	28	18	27	26	12	11	12	39	111	37	12	15	56	50	6	11	21	18	22	24	9
mRNA_D-dichotoma_M_contig3249.11194.1	76	36	42	0	0	0	61	31	28	58	17	32	966	1150	2280	2214	1710	854	1270	1147	555	578	1428	1264	1161	1454	828
mRNA_D-dichotoma_M_contig3252.11207.1	219	159	159	0	0	0	254	175	148	198	76	53	953	831	1407	1346	1379	752	1577	1488	1254	945	1585	836	914	906	1097
mRNA_D-dichotoma_M_contig3257.11214.1	12	17	5	0	0	0	8	0	3	6	4	3	113	108	76	70	98	47	82	51	29	14	123	64	54	25	44
mRNA_D-dichotoma_M_contig76.18420.1	58	37	39	4	0	6	62	38	59	87	33	33	8390	3158	8221	6205	4541	2710	3957	4562	2476	2277	5385	4217	4030	4935	3613
mRNA_D-dichotoma_M_contig77.18561.1	127	71	90	29	16	11	39	48	42	58	37	41	1223	555	1305	1542	2300	774	1648	1791	872	439	2304	1008	699	1776	1362
mRNA_D-dichotoma_M_contig77.18563.1	5	3	4	0	0	0	3	4	5	7	4	5	294	142	471	463	381	266	323	380	72	94	424	273	201	255	215
mRNA_D-dichotoma_M_contig2149.7103.1	9	2	8	0	0	0	5	0	0	3	2	0	2	6	1	0	0	0	1	1	0	0	0	0	2	1	0
mRNA_D-dichotoma_M_contig2150.7121.1	8	3	5	590	133	264	23	8	8	95	40	32	310	687	1002	690	638	391	1181	732	435	298	1654	678	520	711	589
mRNA_D-dichotoma_M_contig2155.7137.1	13	8	9	81	8	33	46	14	4	35	19	13	0	2	12	6	4	4	15	9	1	1	4	0	3	0	0
mRNA_D-dichotoma_M_contig2157.7144.1	8	5	3	1	0	0	8	2	2	1	0	1	8	55	5	50	2	9	64	40	25	29	55	56	27	50	33
mRNA_D-dichotoma_M_contig2158.7149.1	0	0	0	0	0	0	0	0	0	0	0	0	0	0	0	1	0	0	0	0	2	1	0	0	0	1	1
mRNA_D-dichotoma_M_contig2159.7153.1	383	263	237	1	1	0	541	228	155	320	101	93	815	1384	1199	1477	1053	930	1317	1092	851	1063	1192	1655	1388	1287	866
mRNA_D-dichotoma_M_contig3196.11016.1	0	1	1	5	3	1	1	0	0	0	0	0	0	0	0	0	0	0	0	1	0	0	8	3	2	5	0
mRNA_D-dichotoma_M_contig3197.11020.1	0	0	0	0	0	0	0	0	0	0	1	0	0	0	0	0	0	0	0	0	0	0	0	0	0	0	0
mRNA_D-dichotoma_M_contig3203.11074.1	0	0	0	0	0	0	1	0	0	0	0	0	1	3	2	0	0	2	0	0	0	0	1	0	3	0	1
mRNA_D-dichotoma_M_contig3204.11075.1	11	8	10	0	0	0	28	4	7	15	1	4	91	349	187	783	482	160	406	276	124	140	420	409	318	412	182
mRNA_D-dichotoma_M_contig3204.11078.1	96	67	52	9	1	0	143	65	92	86	40	49	3918	1591	3963	3805	2049	1402	2308	2073	1188	1079	2936	2166	2146	2451	1829
mRNA_D-dichotoma_M_contig1111.960.1	149	54	70	0	0	1	131	49	85	157	43	69	613	592	1202	545	445	384	853	785	304	196	918	704	666	377	320
mRNA_D-dichotoma_M_contig1112.964.1	14	0	0	6	7	0	13	2	0	9	0	2	7	0	0	1	0	3	0	5	0	2	2	34	16	6	0
mRNA_D-dichotoma_M_contig1113.970.1	21	8	4	0	0	0	8	8	4	16	3	1	21	17	104	31	10	23	93	97	5	18	24	42	14	27	12
mRNA_D-dichotoma_M_contig1115.983.1	24	16	17	252	24	79	19	13	24	29	15	14	497	262	555	396	400	206	270	313	114	177	369	269	225	240	265
mRNA_D-dichotoma_M_contig1115.984.1	7	4	2	342	74	151	6	4	9	22	6	15	641	207	560	498	548	436	415	488	184	206	866	380	366	363	504
mRNA_D-dichotoma_M_contig6.16851.1	0	0	0	16	0	1	0	0	2	0	0	0	0	4	2	1	3	0	0	0	0	0	0	0	0	8	3
mRNA_D-dichotoma_M_contig6.16855.1	0	0	0	0	0	0	1	0	0	0	2	0	2	33	44	33	33	5	11	20	3	1	80	65	62	42	51
mRNA_D-dichotoma_M_contig6.16857.1	27	17	19	2	2	0	5	25	14	21	3	13	187	395	234	604	352	335	313	301	252	250	393	471	527	427	122
mRNA_D-dichotoma_M_contig6.16864.1	16	9	18	5	3	3	9	5	12	39	21	23	910	490	513	451	196	280	439	366	108	103	1317	531	332	583	563
mRNA_D-dichotoma_M_contig6.16866.1	0	0	1	1	1	0	0	3	2	10	9	2	73	54	72	88	54	25	51	67	16	15	207	51	38	98	82
mRNA_D-dichotoma_M_contig6.16867.1	3	0	1	3	0	0	1	0	3	9	3	8	110	72	108	103	134	35	64	69	29	16	270	66	35	140	88
mRNA_D-dichotoma_M_contig6.16874.1	10	7	9	286	109	146	7	14	6	21	10	21	376	265	379	439	412	139	325	383	207	126	541	226	112	295	262
mRNA_D-dichotoma_M_contig2462.8450.1	0	0	0	109	12	62	4	2	2	1	2	3	46	48	45	44	27	12	72	48	2	7	130	94	30	51	111
mRNA_D-dichotoma_M_contig2462.8451.1	0	0	4	178	6	79	12	1	2	5	2	0	55	67	51	65	15	26	90	46	8	9	189	128	49	114	214
mRNA_D-dichotoma_M_contig2462.8452.1	0	0	3	89	13	40	3	2	1	8	3	3	20	81	38	28	58	17	78	51	3	4	189	108	56	38	87
mRNA_D-dichotoma_M_contig2463.8455.1	31	15	28	0	0	0	14	15	4	9	2	5	1412	930	1721	982	1046	994	954	926	306	394	1322	972	1190	823	554
mRNA_D-dichotoma_M_contig2464.8457.1	17	5	15	1112	167	573	15	20	16	34	23	20	379	174	580	434	285	183	232	289	133	88	300	258	166	319	190
mRNA_D-dichotoma_M_contig2464.8458.1	46	43	31	0	1	1	68	37	25	53	21	14	4	6	9	7	0	1	16	10	1	5	2	0	2	1	4
mRNA_D-dichotoma_M_contig2465.8463.1	13	4	10	17	4	13	23	0	12	15	2	1	261	240	331	698	476	277	345	453	331	353	320	323	343	520	284
mRNA_D-dichotoma_M_contig2662.9176.1	1	0	0	0	0	0	0	1	0	0	0	0	20	194	45	178	130	52	77	83	18	34	28	189	135	116	59
mRNA_D-dichotoma_M_contig2664.9177.1	0	0	0	0	0	0	0	0	0	0	0	0	1	0	0	0	0	2	3	2	0	1	3	3	8	13	11
mRNA_D-dichotoma_M_contig2664.9178.1	3	0	0	42	0	0	0	0	0	8	0	0	31	41	31	50	49	57	131	95	15	45	143	118	100	125	151
mRNA_D-dichotoma_M_contig2669.9194.1	5	2	0	0	0	0	11	0	4	7	2	4	17	26	13	21	0	20	28	40	16	14	151	71	74	80	30
mRNA_D-dichotoma_M_contig1570.3986.1	24	19	13	0	0	0	21	12	5	23	9	8	104	434	192	445	235	149	349	279	107	211	410	375	263	235	155
mRNA_D-dichotoma_M_contig1571.3988.1	0	0	0	0	0	0	0	0	0	0	0	0	0	0	1	0	0	0	0	0	0	0	0	0	5	6	2
mRNA_D-dichotoma_M_contig1572.3989.1	23	12	17	0	0	0	23	14	9	43	17	14	251	301	379	308	381	179	1493	1437	72	60	354	368	249	165	145
mRNA_D-dichotoma_M_contig1573.3994.1	3	5	3	4	2	2	9	4	8	31	16	11	164	202	315	335	410	144	321	253	100	82	688	226	136	239	242
mRNA_D-dichotoma_M_contig1573.3995.1	2	4	5	9	4	6	6	12	11	51	14	23	496	667	612	1179	1092	501	1002	1051	336	332	1702	615	357	897	927
mRNA_D-dichotoma_M_contig1573.3996.1	26	17	12	10	17	7	49	15	21	121	54	43	1421	1029	1490	2948	2794	674	1410	1269	888	757	2560	1176	625	1966	2530
mRNA_D-dichotoma_M_contig1575.4004.1	40	40	23	0	0	0	74	19	23	60	14	16	35	341	157	478	216	516	278	220	173	150	172	328	426	199	101
mRNA_D-dichotoma_M_contig3637.12224.1	26	7	15	0	0	0	40	4	2	22	7	0	10	16	25	31	25	10	22	8	31	17	37	26	13	7	15
mRNA_D-dichotoma_M_contig3639.12227.1	0	0	0	0	0	0	0	0	0	0	0	0	0	0	0	0	0	0	0	0	0	0	0	0	0	0	0
mRNA_D-dichotoma_M_contig3639.12228.1	0	0	0	0	0	0	0	0	0	0	1	0	0	0	0	0	0	0	0	2	0	0	0	0	0	0	0
mRNA_D-dichotoma_M_contig3646.12253.1	0	2	1	48	9	23	9	1	1	6	2	0	6	15	4	3	12	3	20	11	20	8	12	3	4	11	4
mRNA_D-dichotoma_M_contig3648.12254.1	1	0	0	0	0	0	1	0	0	0	0	0	5	47	26	37	15	11	65	55	0	1	40	57	27	20	3
mRNA_D-dichotoma_M_contig3649.12255.1	24	8	8	183	14	44	15	2	10	9	5	5	36	54	131	55	26	26	111	84	44	34	252	44	61	42	39
mRNA_D-dichotoma_M_contig732.18189.1	0	0	0	120	97	32	2	0	0	0	0	1	0	0	0	0	6	0	1	0	0	0	2	0	0	3	1
mRNA_D-dichotoma_M_contig733.18194.1	19	5	11	0	0	0	26	16	7	31	16	10	11	16	28	8	15	8	86	46	11	17	0	0	0	0	0
mRNA_D-dichotoma_M_contig733.18195.1	7	5	2	0	0	0	9	2	3	16	4	7	0	6	6	6	1	2	18	5	6	4	0	0	0	0	0
mRNA_D-dichotoma_M_contig733.18196.1	13	7	18	0	0	0	42	13	11	39	16	10	10	5	19	2	4	12	45	42	5	2	0	0	0	0	0
mRNA_D-dichotoma_M_contig733.18197.1	36	13	10	0	0	0	39	18	8	47	26	19	72	13	57	7	3	26	124	68	17	4	4	5	0	0	2
mRNA_D-dichotoma_M_contig734.18202.1	4	1	1	0	0	1	5	3	4	6	7	6	61	73	234	292	228	153	165	210	40	72	171	128	124	137	122
mRNA_D-dichotoma_M_contig4.13133.1	7	5	4	0	2	3	14	2	0	9	3	2	8	78	28	23	25	22	22	17	8	16	20	20	13	16	59
mRNA_D-dichotoma_M_contig1395.2919.1	28	19	9	3	2	0	29	10	15	16	7	9	614	546	834	686	716	920	673	673	323	335	1031	775	986	632	323
mRNA_D-dichotoma_M_contig1398.2939.1	0	0	0	0	0	0	3	0	0	2	0	0	14	13	26	5	20	12	16	7	11	2	5	13	5	5	15
mRNA_D-dichotoma_M_contig1399.2943.1	0	0	0	0	0	0	0	0	0	0	0	0	0	0	0	0	0	0	0	1	0	0	0	0	0	0	0
mRNA_D-dichotoma_M_contig1399.2944.1	0	0	0	0	0	0	1	0	0	0	0	0	0	0	0	0	0	2	0	0	0	0	0	0	0	0	0
mRNA_D-dichotoma_M_contig1399.2945.1	0	0	0	0	0	0	0	0	0	0	0	0	0	0	0	0	0	0	0	0	0	0	0	1	2	0	0
mRNA_D-dichotoma_M_contig2139.7045.1	2	0	0	0	0	0	0	0	0	1	1	0	1	4	3	2	9	2	14	2	0	0	5	6	6	5	1
mRNA_D-dichotoma_M_contig2140.7056.1	0	0	0	0	0	0	0	0	0	0	1	0	0	0	0	0	0	0	0	0	0	0	7	18	2	2	0
mRNA_D-dichotoma_M_contig2141.7060.1	0	0	0	0	0	0	1	0	0	0	0	0	0	0	0	151	37	2	1	0	44	32	0	0	1	69	51
mRNA_D-dichotoma_M_contig2143.7067.1	0	0	0	28	7	14	3	0	0	0	0	0	0	0	1	1	0	0	8	8	0	0	3	7	0	16	14
mRNA_D-dichotoma_M_contig2144.7072.1	1	0	0	0	0	0	4	0	0	2	0	0	12	64	6	17	20	10	10	17	10	6	15	12	4	5	2
mRNA_D-dichotoma_M_contig2144.7073.1	11	6	6	5	0	0	7	14	7	2	0	0	207	94	269	224	293	186	224	175	36	64	269	140	136	145	129
mRNA_D-dichotoma_M_contig2144.7076.1	19	4	2	0	0	0	4	3	3	5	2	0	2934	1665	857	1937	1510	8380	1527	1467	620	1801	6900	3116	6232	3147	1981
mRNA_D-dichotoma_M_contig2145.7078.1	1	0	1	0	0	0	0	0	0	1	0	0	0	0	0	0	0	0	2	0	0	0	4	0	2	0	1
mRNA_D-dichotoma_M_contig2145.7080.1	6	1	0	3713	700	1506	1	4	3	8	2	4	228	181	271	483	346	324	153	182	114	122	358	248	221	504	307
mRNA_D-dichotoma_M_contig2145.7082.1	3	0	0	201	39	46	1	2	0	5	1	0	46	278	120	427	58	44	442	315	25	46	189	279	144	294	35
mRNA_D-dichotoma_M_contig2146.7084.1	0	0	0	0	0	0	0	0	0	0	0	0	0	1	0	0	0	0	0	0	0	0	1	0	0	0	0
mRNA_D-dichotoma_M_contig2146.7088.1	14	8	5	111	16	50	24	3	10	5	0	0	2	0	7	1	0	0	4	9	1	2	6	8	0	33	64
mRNA_D-dichotoma_M_contig2146.7093.1	194	171	125	74	27	31	362	104	184	435	158	182	9062	4323	8753	9340	4527	3415	5792	5530	5642	3749	7468	6018	4395	5960	6108
mRNA_D-dichotoma_M_contig2146.7096.1	0	0	0	0	0	0	0	0	1	0	0	0	0	0	0	0	0	0	0	0	0	0	0	0	0	0	0
mRNA_D-dichotoma_M_contig2394.8161.1	0	0	0	0	0	0	0	0	0	0	0	0	2	6	6	1	1	3	4	1	1	2	0	4	5	5	1
mRNA_D-dichotoma_M_contig2395.8166.1	0	0	0	0	0	0	1	0	0	0	1	0	0	0	0	9	0	0	0	0	0	2	0	0	0	0	0
mRNA_D-dichotoma_M_contig2396.8170.1	0	0	0	298	5	60	0	0	0	0	0	0	0	0	0	0	0	0	0	0	0	0	0	0	0	0	0
mRNA_D-dichotoma_M_contig2400.8218.1	12	9	12	0	0	0	10	2	5	6	0	3	515	222	304	274	134	131	529	301	175	126	715	452	614	392	364
mRNA_D-dichotoma_M_contig145.3282.1	3	0	0	2	0	0	0	0	0	0	0	0	0	0	1	1	0	0	0	1	0	0	4	3	1	6	2
mRNA_D-dichotoma_M_contig145.3299.1	124	114	113	53	17	20	204	96	121	225	89	79	863	953	1074	1303	886	757	1023	989	675	532	1640	1195	1169	1243	767
mRNA_D-dichotoma_M_contig704.17938.1	128	58	93	1990	738	872	98	56	87	101	32	57	1137	1022	1985	1549	1202	801	940	857	994	747	2306	1177	1225	1533	1361
mRNA_D-dichotoma_M_contig707.17971.1	8	3	3	0	0	0	7	1	1	6	2	0	0	3	12	1	0	1	5	1	0	0	2	0	1	1	0
mRNA_D-dichotoma_M_contig708.17976.1	3	0	0	0	0	0	0	3	2	7	5	12	46	41	87	65	64	25	56	42	14	7	157	31	31	61	34
mRNA_D-dichotoma_M_contig708.17986.1	0	0	0	0	0	0	0	0	0	0	0	0	0	0	0	0	0	1	0	0	0	0	0	1	0	0	0
mRNA_D-dichotoma_M_contig1226.1798.1	0	0	0	2	0	0	0	0	0	3	0	0	6	12	11	0	0	0	2	0	0	0	6	61	23	7	7
mRNA_D-dichotoma_M_contig1228.1804.1	0	0	0	0	0	0	2	0	0	4	2	0	1	0	0	0	0	3	30	14	0	0	1	12	3	0	3
mRNA_D-dichotoma_M_contig1229.1812.1	14	7	8	0	0	0	21	8	6	25	11	21	763	453	394	872	268	594	273	405	429	551	239	391	591	828	432
mRNA_D-dichotoma_M_contig211.6904.1	0	0	0	0	0	0	0	0	0	0	0	0	0	0	0	0	0	0	0	0	0	0	0	0	0	0	0
mRNA_D-dichotoma_M_contig211.6907.1	15	11	5	461	141	226	12	3	0	11	0	1	12	52	49	29	11	22	40	32	9	9	57	69	44	134	80
mRNA_D-dichotoma_M_contig212.6946.1	3	4	0	0	0	0	17	1	0	9	5	1	238	301	199	293	204	174	420	497	29	39	407	405	347	201	134
mRNA_D-dichotoma_M_contig2784.9598.1	15	3	1	7	0	0	12	0	1	12	5	4	287	409	253	699	382	277	547	367	141	89	776	684	284	289	277
mRNA_D-dichotoma_M_contig2788.9608.1	5	4	0	193	11	97	2	2	2	3	1	0	5	0	4	1	0	0	2	2	2	2	14	12	0	20	21
mRNA_D-dichotoma_M_contig2789.9611.1	1	0	0	0	0	0	1	0	0	0	0	0	76	111	61	66	47	71	71	74	73	32	37	74	47	23	37
mRNA_D-dichotoma_M_contig2789.9613.1	7	4	2	1	1	0	15	2	7	31	6	13	1252	381	135	232	162	742	275	304	697	818	417	411	365	176	1450
mRNA_D-dichotoma_M_contig2789.9614.1	1	0	0	4	0	0	2	1	0	1	0	0	14	23	7	8	1	6	42	17	2	0	49	73	20	14	16
mRNA_D-dichotoma_M_contig2789.9615.1	0	0	1	0	0	0	1	0	0	2	2	0	0	22	45	8	1	2	7	0	0	1	12	41	22	0	0
mRNA_D-dichotoma_M_contig2793.9641.1	84	44	55	0	0	0	47	27	24	20	9	8	1920	878	1348	763	548	953	1330	1154	958	683	1018	842	1077	1013	957
mRNA_D-dichotoma_M_contig2795.9646.1	5	0	0	0	0	1	0	0	1	1	0	0	382	65	2425	605	125	172	2936	1176	60	57	28	48	39	30	14
mRNA_D-dichotoma_M_contig1049.480.1	18	36	9	4	0	0	66	47	40	83	19	38	562	45	137	46	289	212	76	61	174	338	173	68	27	70	1276
mRNA_D-dichotoma_M_contig1050.492.1	4	0	2	10	7	6	3	1	4	0	2	0	54	55	36	124	152	37	104	69	48	70	125	70	71	103	126
mRNA_D-dichotoma_M_contig1051.495.1	0	0	0	0	0	0	0	0	0	0	0	0	0	2	0	0	0	0	0	0	0	0	0	0	0	0	0
mRNA_D-dichotoma_M_contig1051.497.1	2	0	1	138	43	36	5	3	1	4	1	1	25	66	7	15	12	24	27	16	6	1	29	45	11	13	12
mRNA_D-dichotoma_M_contig2447.8394.1	51	32	41	83	32	52	73	41	55	153	67	72	1251	953	2585	2099	1309	648	1143	1181	282	383	1696	1192	830	1240	795
mRNA_D-dichotoma_M_contig2449.8396.1	0	1	0	0	0	0	3	0	0	8	1	0	43	69	42	32	29	17	93	73	59	17	116	32	39	11	14
mRNA_D-dichotoma_M_contig2454.8414.1	0	0	0	0	0	0	0	0	0	0	0	0	0	4	1	1	0	3	0	0	0	1	1	2	1	0	0
mRNA_D-dichotoma_M_contig2455.8420.1	0	0	0	0	0	0	0	0	0	0	0	0	0	0	0	0	0	0	2	0	0	0	2	3	0	0	0
mRNA_D-dichotoma_M_contig2455.8423.1	0	0	1	0	0	3	0	0	0	0	0	0	31	36	92	24	10	8	55	26	7	0	21	18	4	4	13
mRNA_D-dichotoma_M_contig2455.8424.1	1	0	0	4	0	0	0	0	0	0	0	0	19	65	192	47	41	2	75	39	16	6	15	5	8	10	21
mRNA_D-dichotoma_M_contig2456.8426.1	0	0	0	0	0	0	0	0	0	0	0	0	1	5	0	4	3	3	11	6	5	7	5	7	5	9	0
mRNA_D-dichotoma_M_contig2456.8428.1	141	115	179	3	3	2	73	125	51	94	56	63	936	1408	1512	4971	3113	1561	1551	1964	689	1236	2407	1741	1530	3124	1513
mRNA_D-dichotoma_M_contig529.15799.1	11	4	2	0	0	0	32	0	0	11	1	1	168	75	35	42	22	28	109	36	9	24	156	388	245	71	46
mRNA_D-dichotoma_M_contig530.15838.1	22	26	18	3	1	0	21	20	41	17	10	13	2373	1029	1862	2017	1047	1213	1475	1642	491	598	1720	2366	996	1590	1012
mRNA_D-dichotoma_M_contig531.15857.1	0	0	0	25	6	4	0	0	0	0	0	0	4	0	0	0	6	0	0	0	2	0	0	0	2	0	0
mRNA_D-dichotoma_M_contig4632.14568.1	0	0	0	0	0	0	3	0	0	9	1	1	11	0	1	0	0	13	0	1	5	4	1	7	11	2	12
mRNA_D-dichotoma_M_contig4640.14582.1	27	16	16	27	16	12	40	17	16	22	6	4	595	544	680	1012	908	772	740	950	675	577	668	622	884	754	497
mRNA_D-dichotoma_M_contig4643.14584.1	6	6	1	0	0	0	10	0	2	18	4	2	21	229	111	249	303	97	165	143	52	47	306	217	137	177	110
mRNA_D-dichotoma_M_contig4655.14598.1	0	0	0	0	0	0	0	0	0	0	0	0	652	500	435	213	158	480	305	428	83	195	604	395	664	346	149
mRNA_D-dichotoma_M_contig4660.14605.1	3	0	4	0	0	0	33	4	7	41	7	11	0	5	0	0	0	2	50	32	0	5	0	0	0	0	1
mRNA_D-dichotoma_M_contig4664.14607.1	25	9	17	0	0	0	15	14	18	30	6	12	22	0	21	0	16	3	34	29	0	5	11	0	2	2	1
mRNA_D-dichotoma_M_contig2008.6357.1	0	0	0	0	0	0	0	0	0	0	0	0	0	0	0	0	0	0	0	0	0	0	0	0	0	0	0
mRNA_D-dichotoma_M_contig2009.6361.1	1	0	0	1	0	0	3	0	4	2	4	2	10	12	12	57	48	24	44	83	29	16	27	9	5	50	53
mRNA_D-dichotoma_M_contig2009.6365.1	0	1	4	0	0	0	3	1	1	3	2	2	14	11	28	131	95	52	33	57	24	29	53	12	25	118	84
mRNA_D-dichotoma_M_contig2011.6389.1	2	0	0	18	2	11	4	0	0	0	0	0	0	4	0	2	0	0	3	5	1	1	0	3	3	5	37
mRNA_D-dichotoma_M_contig2011.6390.1	0	0	0	46	7	21	1	0	1	0	0	0	6	4	1	0	0	1	14	4	6	2	7	7	0	23	89
mRNA_D-dichotoma_M_contig2011.6392.1	1	0	0	1	0	0	0	0	0	0	0	0	0	0	0	0	0	0	0	0	0	0	0	0	2	1	0
mRNA_D-dichotoma_M_contig829.19090.1	0	0	0	0	0	0	0	0	1	1	0	0	14	26	6	4	2	12	0	0	0	0	16	6	4	3	1
mRNA_D-dichotoma_M_contig831.19128.1	0	0	0	0	0	0	0	0	0	0	0	0	0	8	4	0	4	10	3	7	1	5	18	0	4	1	9
mRNA_D-dichotoma_M_contig832.19133.1	0	0	0	0	0	0	0	0	0	0	0	0	1	5	1	0	0	2	4	1	4	5	2	3	4	3	2
mRNA_D-dichotoma_M_contig832.19134.1	0	0	0	0	0	0	0	0	0	0	0	0	0	1	10	5	0	0	3	2	0	1	0	2	0	2	2
mRNA_D-dichotoma_M_contig486.14988.1	0	0	0	0	0	0	0	0	0	0	0	0	3	5	6	7	0	6	8	3	6	0	5	6	5	9	5
mRNA_D-dichotoma_M_contig486.14993.1	0	0	0	0	0	0	0	0	0	0	0	0	0	0	0	4	0	0	0	0	1	0	0	0	0	0	0
mRNA_D-dichotoma_M_contig488.15034.1	0	0	0	0	0	0	2	0	0	1	0	0	83	57	49	100	60	25	229	208	28	19	81	92	74	85	60
mRNA_D-dichotoma_M_contig224.7498.1	0	0	0	107	9	29	1	0	0	5	2	0	0	7	5	15	5	2	27	21	1	1	117	18	13	35	51
mRNA_D-dichotoma_M_contig224.7499.1	0	0	0	0	0	1	0	0	0	0	0	0	0	0	0	0	0	0	0	0	0	0	2	0	0	0	0
mRNA_D-dichotoma_M_contig224.7500.1	20	12	12	1	4	0	74	12	21	59	16	20	1050	1657	1041	1704	798	97	3271	3105	86	94	2330	2093	1638	2001	1037
mRNA_D-dichotoma_M_contig225.7542.1	4	2	2	0	0	0	6	1	0	43	15	12	1202	745	1305	1644	1035	1212	1472	1542	1189	1058	1407	1077	1137	1186	1311
mRNA_D-dichotoma_M_contig225.7543.1	1	0	0	0	0	0	4	3	0	13	3	12	577	236	812	587	378	428	537	671	134	152	529	332	282	293	321
mRNA_D-dichotoma_M_contig226.7567.1	0	1	0	0	0	0	0	0	1	1	0	1	63	49	114	265	452	63	54	93	35	42	130	66	66	218	173
mRNA_D-dichotoma_M_contig226.7572.1	1	0	0	0	0	0	0	0	0	1	0	0	3	0	0	0	0	0	0	0	0	0	0	0	0	0	0
mRNA_D-dichotoma_M_contig226.7575.1	0	0	0	0	0	0	1	0	0	0	0	0	0	3	3	2	0	1	7	12	0	2	6	11	2	0	0
mRNA_D-dichotoma_M_contig5129.15544.1	0	0	0	0	0	0	0	2	0	0	0	0	3	0	0	3	0	0	0	0	0	0	0	1	2	0	3
mRNA_D-dichotoma_M_contig5137.15559.1	0	0	1	0	0	0	1	0	0	3	0	0	0	63	16	20	24	19	15	14	11	22	28	38	8	4	8
mRNA_D-dichotoma_M_contig5138.15560.1	6	0	3	39	23	12	5	6	4	19	7	8	229	387	389	381	259	240	206	152	199	90	563	321	186	221	236
mRNA_D-dichotoma_M_contig5138.15561.1	0	0	1	0	0	0	0	0	0	2	0	0	4	0	7	2	0	2	0	2	0	1	0	0	0	0	1
mRNA_D-dichotoma_M_contig5138.15562.1	10	1	2	22	1	9	10	3	3	35	5	10	1803	2714	2041	2252	1473	1822	2440	1894	459	437	4005	2779	2127	1615	1072
mRNA_D-dichotoma_M_contig5149.15571.1	0	0	0	0	0	0	0	0	0	0	0	0	0	0	0	0	0	0	0	0	0	0	0	0	0	0	0
mRNA_D-dichotoma_M_contig5152.15583.1	0	0	0	1	1	0	0	0	0	0	0	0	1	0	2	4	6	1	1	2	0	0	5	3	2	6	9
mRNA_D-dichotoma_M_contig5160.15598.1	18	2	2	0	0	0	4	0	0	0	0	0	0	0	3	0	0	0	2	7	0	0	0	0	0	0	0
mRNA_D-dichotoma_M_contig5162.15600.1	1	0	2	2	0	0	0	0	0	0	0	0	0	26	0	10	19	2	9	7	2	2	3	2	1	2	6
mRNA_D-dichotoma_M_contig5163.15603.1	1	0	0	31	5	5	2	0	0	0	0	0	15	17	11	11	0	4	8	4	1	0	10	9	2	3	9
mRNA_D-dichotoma_M_contig5171.15619.1	3	0	0	0	0	1	7	2	0	2	0	0	2	7	10	10	12	0	61	47	0	0	7	5	12	14	7
mRNA_D-dichotoma_M_contig5171.15620.1	4	0	0	0	0	0	0	0	0	0	1	1	1	5	5	5	6	3	86	59	1	0	1	2	3	1	0
mRNA_D-dichotoma_M_contig572.16502.1	31	5	12	315	88	216	32	12	5	54	21	35	1598	1356	1251	2213	1076	1749	1670	1711	1387	1686	1572	1764	1913	1374	1259
mRNA_D-dichotoma_M_contig572.16508.1	1	0	4	1	0	1	7	0	0	7	0	3	42	49	22	42	44	11	40	34	9	2	58	12	14	13	14
mRNA_D-dichotoma_M_contig66.17520.1	0	0	0	189	9	61	1	1	0	0	0	0	3	7	3	4	0	0	11	4	0	0	7	1	4	8	38
mRNA_D-dichotoma_M_contig838.19184.1	7	27	6	0	0	0	17	4	1	13	1	5	0	0	0	100	107	0	0	0	24	37	0	0	1	153	229
mRNA_D-dichotoma_M_contig839.19188.1	5	0	0	2	0	0	9	0	0	9	0	0	0	6	12	11	24	16	10	7	1	12	7	35	40	32	21
mRNA_D-dichotoma_M_contig839.19189.1	2	0	2	0	0	0	0	0	0	5	0	0	0	0	0	0	0	1	0	0	0	0	0	1	1	0	0
mRNA_D-dichotoma_M_contig839.19191.1	226	191	199	19	3	27	197	167	156	210	68	115	1210	1642	2066	3124	2543	1382	1960	2008	1566	1376	2261	1676	1727	2252	1363
mRNA_D-dichotoma_M_contig840.19214.1	32	5	5	0	0	0	49	6	4	28	3	1	142	86	268	343	460	137	237	223	100	107	240	130	118	178	235
mRNA_D-dichotoma_M_contig840.19218.1	6	0	0	0	0	0	26	2	0	8	2	1	1	2	2	0	0	0	3	6	0	0	4	0	0	0	1
mRNA_D-dichotoma_M_contig841.19223.1	5	0	4	0	0	0	10	4	18	8	2	5	181	62	272	54	78	124	107	88	51	94	51	28	29	48	60
mRNA_D-dichotoma_M_contig842.19230.1	15	6	8	41	5	29	17	4	7	8	0	3	6	74	103	44	47	14	72	40	27	9	121	25	20	30	30
mRNA_D-dichotoma_M_contig842.19231.1	0	1	0	172	33	180	11	3	0	13	3	0	0	0	0	0	0	0	0	0	0	0	4	25	0	88	195
mRNA_D-dichotoma_M_contig842.19232.1	0	0	0	30	6	27	2	0	0	0	1	1	0	0	0	0	0	0	0	0	0	0	1	2	0	8	39
mRNA_D-dichotoma_M_contig842.19235.1	19	6	9	317	47	127	71	6	4	37	7	4	139	276	124	495	243	83	246	171	453	247	277	315	180	372	346
mRNA_D-dichotoma_M_contig661.17545.1	0	0	0	8	3	0	1	0	0	0	0	0	0	0	0	0	0	0	0	0	0	0	0	1	0	0	0
mRNA_D-dichotoma_M_contig661.17546.1	0	0	0	1	0	0	0	0	0	0	0	0	0	0	0	0	0	0	0	0	0	0	0	0	0	0	0
mRNA_D-dichotoma_M_contig663.17566.1	46	14	19	0	0	2	71	13	22	30	12	10	17	9	11	10	4	9	41	14	6	10	26	14	16	7	4
mRNA_D-dichotoma_M_contig61.16980.1	4	2	0	0	0	0	13	2	2	2	0	3	8	9	22	28	0	6	23	22	1	4	31	58	63	17	7
mRNA_D-dichotoma_M_contig62.17083.1	0	0	0	0	0	0	0	0	0	0	0	0	0	0	0	1	0	0	0	0	0	0	0	0	0	1	0
mRNA_D-dichotoma_M_contig62.17085.1	2	0	1	41	1	11	4	2	3	5	2	3	4	4	6	1	0	1	2	4	0	1	12	4	3	9	3
mRNA_D-dichotoma_M_contig62.17086.1	3	1	0	20	2	21	7	4	0	1	0	1	0	0	0	0	23	0	0	0	32	46	4	22	1	20	238
mRNA_D-dichotoma_M_contig62.17087.1	48	52	42	1	0	2	31	22	34	38	11	3	1145	913	1182	1480	1171	746	1487	1347	330	498	1561	1152	951	1472	1010
mRNA_D-dichotoma_M_contig62.17089.1	45	31	34	2	1	3	34	61	62	24	31	32	2442	1077	2210	1636	1323	975	1710	1606	245	332	2179	1259	906	1285	875
mRNA_D-dichotoma_M_contig62.17094.1	12	0	1	55	2	18	13	5	2	2	3	2	55	16	175	45	3	15	76	42	12	6	26	16	18	19	8
mRNA_D-dichotoma_M_contig1974.6122.1	1	0	1	0	0	0	6	2	5	3	1	4	32	26	153	57	50	32	82	49	9	3	168	68	23	28	28
mRNA_D-dichotoma_M_contig1976.6127.1	30	13	16	0	0	0	51	30	35	52	22	21	998	1698	1709	3063	2063	1100	2019	2264	1488	883	2160	2191	1786	2058	2187
mRNA_D-dichotoma_M_contig1977.6129.1	2	1	0	10	1	0	2	1	0	2	0	0	13	25	8	22	22	13	18	8	1	4	20	61	12	110	359
mRNA_D-dichotoma_M_contig1977.6133.1	0	0	0	0	0	1	0	0	0	1	0	0	58	58	6	0	0	0	2	0	0	0	3	4	0	0	1
mRNA_D-dichotoma_M_contig607.16954.1	0	2	0	299	40	106	0	0	1	0	0	0	0	0	0	0	0	0	0	0	0	0	0	2	0	0	0
mRNA_D-dichotoma_M_contig607.16958.1	69	62	52	48	16	34	231	45	75	134	64	69	2503	2677	2016	3559	1697	1712	2452	2272	2357	1815	2996	2363	2326	2087	2316
mRNA_D-dichotoma_M_contig608.16960.1	0	2	0	82	10	25	0	0	1	1	0	0	0	0	0	0	0	1	2	2	0	0	0	6	0	14	25
mRNA_D-dichotoma_M_contig610.16991.1	39	21	13	0	0	0	68	7	13	18	7	6	375	1152	696	1025	607	580	690	711	114	198	601	1368	805	673	235
mRNA_D-dichotoma_M_contig610.16994.1	11	4	23	0	0	0	16	21	16	25	17	8	53	13	41	18	17	9	15	11	8	4	44	20	15	15	35
mRNA_D-dichotoma_M_contig610.16995.1	7	6	9	0	0	0	13	11	4	8	13	1	37	0	27	9	4	14	22	18	5	7	32	17	4	26	6
mRNA_D-dichotoma_M_contig1927.5898.1	96	62	92	0	0	0	36	36	25	46	31	14	45	20	368	192	46	9	52	85	3	2	79	6	18	21	6
mRNA_D-dichotoma_M_contig1930.5921.1	0	0	0	11	0	0	0	0	0	0	0	0	0	0	1	0	0	3	0	0	0	0	0	0	0	0	0
mRNA_D-dichotoma_M_contig1930.5922.1	1	0	1	0	0	0	14	1	1	2	0	0	0	0	0	0	0	0	0	0	1	0	0	0	0	0	2
mRNA_D-dichotoma_M_contig1930.5923.1	0	0	0	1	0	0	0	0	0	1	0	0	0	3	1	0	0	1	2	0	0	0	0	3	0	0	2
mRNA_D-dichotoma_M_contig1930.5924.1	4	3	2	0	1	0	6	0	3	5	1	0	2	2	0	14	7	7	2	6	6	4	0	3	1	4	5
mRNA_D-dichotoma_M_contig1930.5927.1	3	0	0	1	0	0	0	0	0	3	0	0	7	3	1	4	16	0	12	11	0	0	12	3	8	1	1
mRNA_D-dichotoma_M_contig442.14118.1	73	69	54	10	4	12	84	21	74	62	24	24	1592	2063	1593	3441	1946	1134	1983	1938	900	1166	2510	2068	1415	2252	2073
mRNA_D-dichotoma_M_contig443.14138.1	1	0	0	120	18	91	8	1	2	10	5	0	15	5	2	10	0	1	1	7	7	1	6	6	3	32	99
mRNA_D-dichotoma_M_contig443.14142.1	0	0	0	14	2	10	3	0	2	0	0	0	0	0	0	1	0	0	0	0	0	0	1	0	0	0	18
mRNA_D-dichotoma_M_contig444.14155.1	0	2	0	32	6	37	1	0	0	0	0	1	0	0	3	1	0	0	6	5	1	0	1	11	0	6	16
mRNA_D-dichotoma_M_contig445.14170.1	38	20	26	0	0	0	15	20	34	9	0	12	6278	971	1937	3975	6747	1579	1723	1306	519	1391	5420	2080	2576	4382	2547
mRNA_D-dichotoma_M_contig445.14171.1	18	1	8	1	0	1	16	9	7	3	2	0	1523	256	358	656	854	335	467	275	176	384	1334	538	875	907	555
mRNA_D-dichotoma_M_contig445.14172.1	50	18	29	0	3	0	37	18	21	12	3	10	24083	4040	5047	4234	6179	2768	4753	2839	937	2166	10798	6612	7587	6821	4046
mRNA_D-dichotoma_M_contig445.14176.1	11	5	3	0	0	0	8	1	1	126	24	25	13	68	37	82	59	40	33	29	28	13	64	74	51	41	86
mRNA_D-dichotoma_M_contig445.14177.1	118	160	126	1	2	0	129	88	124	223	118	96	471	738	741	1933	1066	387	380	313	124	295	1130	1334	724	845	731
mRNA_D-dichotoma_M_contig445.14178.1	12	2	2	0	0	0	4	11	9	35	11	8	6	5	49	30	30	19	13	11	1	5	90	42	27	31	43
mRNA_D-dichotoma_M_contig445.14179.1	3	2	3	0	0	0	1	2	3	15	4	7	6	4	21	18	26	6	11	8	2	2	49	14	4	10	16
mRNA_D-dichotoma_M_contig445.14180.1	2	2	2	0	0	0	3	3	2	14	3	8	44	8	39	10	2	7	18	3	6	2	86	25	19	10	15
mRNA_D-dichotoma_M_contig5679.16437.1	25	1	4	0	0	0	19	1	3	16	2	9	1518	2908	1497	1324	1337	3270	2948	3533	1403	1874	1793	2475	3659	2113	885
mRNA_D-dichotoma_M_contig5698.16460.1	0	0	0	0	1	0	1	1	0	4	1	3	6	30	28	23	4	30	43	41	43	10	64	30	17	28	8
mRNA_D-dichotoma_M_contig5700.16484.1	0	1	0	1	0	0	2	0	2	0	0	0	0	0	0	251	68	0	0	2	95	44	0	1	0	86	135
mRNA_D-dichotoma_M_contig5703.16485.1	0	0	0	0	0	0	0	0	0	0	0	0	0	0	0	0	0	0	0	0	0	0	0	0	0	0	0
mRNA_D-dichotoma_M_contig5708.16487.1	5	0	3	0	0	0	0	2	1	1	0	0	114	102	176	45	2	50	128	112	40	24	93	126	65	45	53
mRNA_D-dichotoma_M_contig5710.16494.1	12	6	3	0	0	0	40	3	7	107	12	9	5	5	7	0	9	1	5	4	0	1	6	0	2	1	1
mRNA_D-dichotoma_M_contig5710.16495.1	6	2	4	0	0	0	57	1	0	34	4	13	11	7	12	22	2	1	2	0	0	0	9	8	33	11	11
mRNA_D-dichotoma_M_contig5715.16497.1	13	2	1	0	0	0	12	4	2	22	0	0	3	6	39	10	45	2	3	2	0	2	11	3	13	4	7
mRNA_D-dichotoma_M_contig5723.16510.1	0	0	0	0	0	0	0	0	0	0	0	0	0	3	1	0	0	0	0	0	0	0	1	1	1	0	0
mRNA_D-dichotoma_M_contig5737.16534.1	0	0	0	0	0	0	0	0	0	2	0	0	0	6	6	10	5	3	5	11	0	1	18	19	4	5	1
mRNA_D-dichotoma_M_contig5743.16543.1	0	0	0	0	0	0	0	0	0	0	0	1	26	67	27	18	7	20	64	59	12	13	17	19	11	14	18
mRNA_D-dichotoma_M_contig5743.16544.1	1	1	0	0	0	0	0	0	0	2	0	0	5	13	29	17	14	0	49	57	0	0	107	26	22	24	30
mRNA_D-dichotoma_M_contig48.14868.1	0	0	0	0	0	0	0	0	0	1	0	0	2	1	2	0	0	0	0	0	0	0	2	7	2	0	0
mRNA_D-dichotoma_M_contig49.15074.1	5	3	3	12	10	8	10	9	12	128	26	36	2708	907	3310	1223	1003	758	3056	2677	392	286	2169	1507	1554	982	533
mRNA_D-dichotoma_M_contig49.15075.1	3	0	0	0	0	0	0	0	0	2	0	0	5	0	1	0	0	1	2	2	0	1	2	2	4	0	0
mRNA_D-dichotoma_M_contig49.15076.1	8	0	4	0	3	1	15	0	0	6	4	4	98	74	42	25	26	1	87	43	2	28	57	107	88	36	21
mRNA_D-dichotoma_M_contig49.15079.1	41	22	36	32	24	32	54	20	12	36	13	20	2220	993	1455	921	757	890	1032	912	588	574	1373	1373	1262	976	564
mRNA_D-dichotoma_M_contig49.15082.1	7	0	4	1	1	0	4	1	2	7	4	0	164	54	276	160	114	127	158	169	120	70	236	104	146	91	116
mRNA_D-dichotoma_M_contig49.15092.1	1	0	2	214	18	53	2	0	0	4	5	4	155	213	253	230	149	257	53	42	12	44	140	291	197	186	50
mRNA_D-dichotoma_M_contig5.15250.1	0	0	0	0	0	0	2	1	0	1	0	0	22	42	148	28	26	2	56	23	2	2	79	0	1	1	7
mRNA_D-dichotoma_M_contig5.15255.1	1	0	0	0	0	0	2	0	5	1	0	0	178	57	185	157	203	78	97	110	65	71	130	45	45	135	138
mRNA_D-dichotoma_M_contig5.15256.1	2	2	7	0	0	0	10	6	10	6	0	2	652	119	560	325	481	277	356	322	129	195	455	187	241	330	318
mRNA_D-dichotoma_M_contig5.15267.1	32	18	27	0	0	0	49	28	15	9	1	5	1123	823	1228	589	345	1412	709	718	441	483	748	2075	3652	572	213
mRNA_D-dichotoma_M_contig5.15278.1	3	0	0	305	25	112	5	1	1	5	1	0	28	36	17	176	62	34	65	38	61	46	205	38	25	124	121
mRNA_D-dichotoma_M_contig5.15282.1	1	0	1	40	2	6	12	3	1	5	1	4	21	80	32	96	113	73	89	48	34	33	52	57	54	58	49
mRNA_D-dichotoma_M_contig5.15289.1	11	14	9	9	5	16	5	9	9	17	20	9	719	368	622	994	715	441	507	741	578	940	645	597	433	767	1056
mRNA_D-dichotoma_M_contig12.1608.1	0	0	0	0	0	0	0	1	0	2	1	3	46	48	25	100	57	30	45	43	12	16	88	27	33	37	24
mRNA_D-dichotoma_M_contig12.1615.1	1	3	4	5	0	0	10	0	4	3	3	4	0	0	0	164	35	0	0	0	196	101	2	0	0	112	190
mRNA_D-dichotoma_M_contig130.2332.1	7	8	12	28	13	26	25	6	12	24	4	3	35	29	48	50	81	61	100	95	29	46	130	52	42	101	226
mRNA_D-dichotoma_M_contig131.2397.1	3	1	1	0	0	0	4	1	3	5	2	0	9	27	39	47	21	15	17	34	4	18	51	32	37	28	17
mRNA_D-dichotoma_M_contig131.2405.1	162	97	161	8	4	4	56	124	98	107	50	63	5150	1166	4338	2931	2101	2248	2228	2929	2107	1510	3212	1965	1678	1800	2361
mRNA_D-dichotoma_M_contig132.2461.1	5	6	10	22	0	12	11	15	12	25	18	24	407	166	500	402	443	217	354	397	105	87	496	228	180	219	160
mRNA_D-dichotoma_M_contig132.2466.1	5	2	0	0	0	0	0	0	0	0	0	0	9	136	55	178	25	57	3	9	34	38	9	165	69	29	27
mRNA_D-dichotoma_M_contig132.2469.1	0	0	0	0	0	0	0	0	0	0	0	0	1	0	3	2	0	0	0	2	0	0	2	1	1	1	1
mRNA_D-dichotoma_M_contig132.2473.1	0	0	0	31	6	20	4	0	0	1	2	1	6	0	2	0	0	0	9	7	3	0	13	41	0	88	369
mRNA_D-dichotoma_M_contig132.2475.1	2	0	1	15	0	7	1	0	1	0	0	2	1	0	1	2	1	2	5	1	0	0	3	30	0	40	183
mRNA_D-dichotoma_M_contig249.8545.1	42	39	46	0	0	1	27	28	66	65	45	33	942	613	911	1699	1415	472	734	735	366	430	866	903	525	1046	785
mRNA_D-dichotoma_M_contig249.8547.1	4	2	2	0	0	0	2	9	11	11	9	9	129	64	132	116	73	57	100	77	14	5	115	106	37	45	30
mRNA_D-dichotoma_M_contig250.8587.1	4	5	4	0	0	0	13	5	5	6	10	5	319	527	498	540	659	362	344	420	179	255	530	533	420	445	586
mRNA_D-dichotoma_M_contig250.8588.1	9	1	2	0	0	0	14	10	4	19	1	2	67	107	159	107	57	136	212	143	17	33	252	95	125	70	44
mRNA_D-dichotoma_M_contig250.8589.1	18	18	17	0	0	0	23	19	28	39	18	22	208	344	600	555	415	227	427	447	156	108	540	334	347	365	212
mRNA_D-dichotoma_M_contig251.8628.1	0	0	1	7	0	5	0	0	1	0	0	0	0	0	0	31	21	0	0	0	11	10	4	11	0	91	154
mRNA_D-dichotoma_M_contig83.19098.1	15	8	1	0	0	0	7	3	7	9	1	1	39	63	95	63	92	29	101	79	15	21	96	61	62	74	28
mRNA_D-dichotoma_M_contig83.19120.1	4	1	6	22	2	9	3	0	4	0	0	1	0	0	2	1	0	1	12	9	0	0	0	8	0	20	56
mRNA_D-dichotoma_M_contig83.19121.1	33	18	8	34	2	20	18	14	9	13	3	3	0	1	14	6	1	9	39	22	1	4	10	26	1	58	204
mRNA_D-dichotoma_M_contig84.19194.1	5	1	2	0	0	0	9	3	2	7	2	1	16	32	85	42	63	21	74	56	18	5	38	9	7	22	41
mRNA_D-dichotoma_M_contig84.19202.1	4	2	4	20	12	10	2	1	3	0	0	1	19	20	61	5	0	6	43	27	3	5	24	8	4	12	45
mRNA_D-dichotoma_M_contig84.19203.1	1	1	1	13	1	14	3	1	4	1	0	0	0	0	10	0	0	6	10	5	0	2	6	16	3	4	16
mRNA_D-dichotoma_M_contig84.19205.1	32	32	35	12	0	7	226	65	64	165	61	76	926	704	1832	1871	1262	693	940	978	339	375	1149	993	761	1165	561
mRNA_D-dichotoma_M_contig2129.7007.1	4	0	0	0	0	0	5	0	0	2	0	0	1	10	30	0	17	4	4	5	9	12	3	14	24	6	4
mRNA_D-dichotoma_M_contig2129.7008.1	0	0	0	0	0	0	2	1	0	2	1	0	2	10	11	7	6	7	1	8	20	11	2	21	21	14	15
mRNA_D-dichotoma_M_contig2130.7018.1	14	18	23	4	0	0	31	6	8	51	17	13	28	302	112	300	369	101	260	145	104	133	160	186	143	160	100
mRNA_D-dichotoma_M_contig2130.7019.1	11	2	9	4	2	0	7	6	9	9	2	3	374	222	757	568	576	296	431	518	66	148	445	379	395	393	242
mRNA_D-dichotoma_M_contig2130.7020.1	17	5	9	1	0	0	2	7	1	5	3	1	225	232	344	622	401	360	353	420	135	253	326	398	401	554	321
mRNA_D-dichotoma_M_contig2134.7025.1	0	0	0	0	0	0	0	0	0	0	0	0	10	9	3	2	5	1	0	0	0	0	1	0	0	0	1
mRNA_D-dichotoma_M_contig2134.7026.1	0	0	0	0	0	0	0	0	0	0	0	0	1	0	1	0	0	1	1	0	0	0	3	0	0	0	0
mRNA_D-dichotoma_M_contig2134.7028.1	1	0	0	2	0	0	5	0	0	5	0	0	8	15	0	11	3	8	1	0	11	18	5	6	3	10	6
mRNA_D-dichotoma_M_contig2134.7030.1	78	93	29	0	0	0	222	47	29	190	39	45	0	0	3	0	0	0	2	3	0	0	1	1	0	0	0
mRNA_D-dichotoma_M_contig2134.7031.1	0	0	0	0	0	0	0	0	0	0	0	0	0	0	0	0	0	0	0	0	0	0	0	0	0	1	0
mRNA_D-dichotoma_M_contig2135.7038.1	0	0	0	0	0	0	0	0	0	0	0	0	0	0	0	0	0	0	0	0	0	0	0	0	0	0	0
mRNA_D-dichotoma_M_contig2137.7040.1	0	0	0	0	0	0	0	0	0	0	0	0	0	0	0	0	0	0	0	0	0	0	0	0	0	0	0
mRNA_D-dichotoma_M_contig35.11862.1	26	17	34	0	0	0	28	29	25	65	32	76	1893	1066	916	1106	1205	737	1148	1008	281	443	1955	1580	852	1161	760
mRNA_D-dichotoma_M_contig35.11863.1	0	0	0	2	0	0	0	0	0	0	0	0	0	1	0	0	0	1	1	2	1	0	1	0	0	0	0
mRNA_D-dichotoma_M_contig35.11868.1	0	0	0	0	0	0	3	1	0	3	0	0	1	6	22	12	10	20	58	38	2	2	59	25	23	11	10
mRNA_D-dichotoma_M_contig35.11870.1	19	19	19	0	0	0	27	28	33	20	7	14	57	48	140	205	226	39	95	64	41	39	150	53	42	107	121
mRNA_D-dichotoma_M_contig258.8874.1	33	29	20	2	1	4	53	11	15	55	21	22	547	611	476	1208	670	350	578	524	862	604	711	606	470	941	770
mRNA_D-dichotoma_M_contig258.8884.1	0	0	0	0	0	0	0	0	0	0	0	0	0	0	0	0	0	0	0	0	0	0	0	0	0	0	0
mRNA_D-dichotoma_M_contig259.8922.1	66	27	18	1	1	4	123	30	51	67	22	40	1604	1695	1970	2359	1689	879	1424	1186	203	335	2677	1760	1426	1857	818
mRNA_D-dichotoma_M_contig260.8983.1	0	0	0	1	0	0	2	0	0	2	0	0	8	10	1	0	0	0	0	0	1	0	1	3	2	0	0
mRNA_D-dichotoma_M_contig57.16463.1	0	0	0	0	0	0	0	0	0	0	0	0	0	0	0	0	0	0	0	0	0	0	0	0	0	0	0
mRNA_D-dichotoma_M_contig57.16469.1	2	4	2	0	0	0	2	3	1	3	4	2	19	23	35	58	28	17	35	41	17	9	51	43	26	40	22
mRNA_D-dichotoma_M_contig57.16475.1	48	72	74	2	3	1	53	22	60	151	78	79	1566	1289	1843	3542	2562	1273	1822	2237	966	1283	2069	1577	1180	2683	2010
mRNA_D-dichotoma_M_contig58.16603.1	10	6	8	2314	421	1279	5	4	6	4	2	0	20	0	82	37	3	5	60	54	1	9	27	83	4	280	586
mRNA_D-dichotoma_M_contig58.16604.1	3	2	2	214	47	74	2	0	5	10	1	14	132	143	358	308	249	128	210	241	109	54	311	182	114	214	212
mRNA_D-dichotoma_M_contig58.16611.1	264	209	157	5	2	3	586	247	232	218	127	169	11885	4488	5477	6315	4316	4954	5041	5077	2665	4140	6133	5655	6215	5345	4080
mRNA_D-dichotoma_M_contig58.16635.1	39	11	34	1688	154	812	11	19	30	3	1	2	150	0	685	158	0	51	415	210	5	12	13	47	0	161	51
mRNA_D-dichotoma_M_contig58.16637.1	10	0	0	354	30	143	4	3	1	2	4	0	13	0	40	5	0	0	24	17	0	1	4	2	0	61	53
mRNA_D-dichotoma_M_contig1242.1913.1	0	0	0	0	0	0	3	0	0	4	0	0	3	1	6	2	0	1	2	7	2	1	5	5	10	3	2
mRNA_D-dichotoma_M_contig1244.1924.1	1	0	0	1	0	0	0	0	0	0	0	0	0	0	1	0	0	0	1	0	0	0	3	2	1	0	0
mRNA_D-dichotoma_M_contig1245.1929.1	29	11	8	20	2	12	3	16	14	6	0	7	440	210	610	907	999	246	407	301	95	155	571	352	299	687	331
mRNA_D-dichotoma_M_contig1247.1935.1	0	0	0	162	28	29	2	0	0	0	0	1	1	6	3	1	0	2	8	2	0	0	15	4	3	12	8
mRNA_D-dichotoma_M_contig923.19969.1	0	0	0	6	0	0	1	0	0	0	0	0	5	1	2	0	0	0	5	9	1	3	5	3	11	1	2
mRNA_D-dichotoma_M_contig924.19979.1	0	0	0	0	0	0	0	0	0	0	0	0	0	0	0	0	0	0	0	0	0	0	0	0	0	0	0
mRNA_D-dichotoma_M_contig925.19981.1	0	0	0	82	14	40	1	0	0	2	0	0	0	0	0	0	0	0	0	0	0	0	4	26	1	31	7
mRNA_D-dichotoma_M_contig925.19982.1	218	75	132	671	93	390	115	66	90	175	105	134	4061	2855	6062	6684	3853	2887	4352	4892	2844	2239	4720	4104	3154	3431	4364
mRNA_D-dichotoma_M_contig925.19984.1	22	8	8	3	0	1	14	8	2	15	4	8	283	226	559	566	606	257	453	288	43	54	563	484	323	321	107
mRNA_D-dichotoma_M_contig2483.8528.1	0	0	0	2	0	0	0	0	0	0	0	0	0	5	0	0	0	0	3	0	0	0	2	9	2	3	0
mRNA_D-dichotoma_M_contig2485.8532.1	9	2	8	0	0	0	12	3	5	7	1	2	49	29	119	15	59	3	32	17	0	4	43	30	16	7	14
mRNA_D-dichotoma_M_contig2486.8537.1	0	0	0	0	0	0	3	0	0	30	0	0	86	247	105	374	333	46	41	27	245	160	93	180	78	188	289
mRNA_D-dichotoma_M_contig2486.8539.1	29	11	10	15	8	5	21	16	4	57	15	12	0	1	8	2	0	4	22	7	6	2	38	72	19	56	75
mRNA_D-dichotoma_M_contig2491.8554.1	7	2	3	0	0	0	8	4	1	57	13	17	0	5	8	0	12	1	1	2	0	4	8	0	0	0	0
mRNA_D-dichotoma_M_contig2492.8557.1	0	0	0	0	0	1	1	0	0	0	1	0	0	0	0	0	0	0	3	1	0	0	3	0	0	0	0
mRNA_D-dichotoma_M_contig2493.8558.1	0	0	0	0	0	0	2	0	0	2	0	0	0	5	0	0	0	0	13	8	0	0	0	0	1	0	0
mRNA_D-dichotoma_M_contig2493.8559.1	0	0	0	0	0	0	1	0	0	0	0	1	0	0	0	0	0	1	4	6	0	0	0	0	1	0	0
mRNA_D-dichotoma_M_contig2493.8560.1	1	0	0	0	0	0	2	0	0	0	0	0	18	48	31	19	27	15	12	9	3	3	20	14	17	19	4
mRNA_D-dichotoma_M_contig104.410.1	27	12	13	12	0	5	42	9	7	12	9	2	31	269	121	374	152	163	179	115	71	151	112	222	231	184	61
mRNA_D-dichotoma_M_contig105.485.1	8	1	5	9	3	3	14	4	15	4	2	4	15	217	353	342	152	58	67	56	16	40	9	62	19	37	27
mRNA_D-dichotoma_M_contig105.486.1	452	235	368	110	39	94	228	205	280	375	175	210	6620	4054	8161	9807	7101	4336	6980	7690	4940	3738	7297	5036	4471	6674	5485
mRNA_D-dichotoma_M_contig105.490.1	2	2	1	0	0	0	5	9	3	13	8	2	50	74	116	114	163	55	83	53	38	41	94	68	64	114	31
mRNA_D-dichotoma_M_contig2522.8685.1	9	1	8	11	4	12	3	3	2	9	3	2	22	37	59	55	22	19	14	35	11	2	82	34	28	24	13
mRNA_D-dichotoma_M_contig2522.8688.1	0	0	0	0	0	0	0	0	0	1	0	0	0	0	0	0	0	0	0	0	0	0	0	1	0	0	0
mRNA_D-dichotoma_M_contig1747.5012.1	9	1	6	0	0	0	8	5	6	4	1	1	282	321	387	791	667	307	418	361	145	232	446	413	424	486	336
mRNA_D-dichotoma_M_contig1748.5018.1	19	8	9	0	0	0	40	12	5	9	1	1	0	3	0	0	0	0	0	2	0	0	0	0	0	0	0
mRNA_D-dichotoma_M_contig1748.5021.1	12	25	22	11	1	4	42	29	21	66	44	30	757	381	1060	1326	1022	345	437	486	120	239	674	580	438	776	331
mRNA_D-dichotoma_M_contig1750.5046.1	22	2	19	86	55	53	11	6	11	31	18	12	597	435	409	707	540	690	546	653	776	869	766	531	480	467	715
mRNA_D-dichotoma_M_contig1750.5048.1	4	0	1	17	12	7	2	5	3	2	3	4	74	45	87	143	103	115	83	110	124	128	73	30	46	93	118
mRNA_D-dichotoma_M_contig54.15997.1	0	0	0	0	1	0	0	0	0	0	0	0	0	0	0	0	0	0	0	0	0	0	0	0	0	0	0
mRNA_D-dichotoma_M_contig54.16002.1	1	1	1	25	4	7	8	0	3	4	2	1	42	93	14	40	15	72	58	36	27	41	70	156	125	63	40
mRNA_D-dichotoma_M_contig54.16008.1	0	0	0	0	0	0	1	0	0	0	0	0	0	12	2	2	0	0	2	3	0	0	3	6	2	0	0
mRNA_D-dichotoma_M_contig385.12750.1	0	0	0	0	0	0	0	0	0	0	0	0	11	19	5	15	2	11	2	16	1	3	2	16	13	11	5
mRNA_D-dichotoma_M_contig386.12781.1	14	5	7	20	0	10	17	9	7	1	0	0	0	4	6	3	0	6	82	43	2	4	73	0	7	5	7
mRNA_D-dichotoma_M_contig387.12807.1	0	0	0	0	0	0	0	0	0	0	0	0	0	0	1	1	0	4	0	1	1	2	2	2	2	4	3
mRNA_D-dichotoma_M_contig387.12811.1	0	0	0	0	0	0	0	0	0	10	0	4	68	85	86	74	18	23	15	10	12	20	131	104	86	74	29
mRNA_D-dichotoma_M_contig126.2026.1	5	0	0	368	27	284	10	1	0	2	0	2	71	4	329	114	32	3	45	43	10	9	152	369	49	356	1038
mRNA_D-dichotoma_M_contig126.2029.1	10	1	2	0	0	0	8	1	3	0	0	0	771	119	467	196	306	205	328	314	73	143	373	157	396	173	246
mRNA_D-dichotoma_M_contig126.2032.1	0	0	2	70	25	10	0	0	0	1	0	0	0	0	1	0	0	0	0	2	0	0	1	0	1	0	0
mRNA_D-dichotoma_M_contig126.2033.1	0	0	0	2	0	0	0	0	0	0	0	0	0	0	0	0	0	0	0	0	0	0	0	0	0	0	0
mRNA_D-dichotoma_M_contig126.2034.1	0	0	0	6	3	1	1	0	0	0	0	0	0	0	0	0	0	0	0	0	0	0	0	0	0	0	0
mRNA_D-dichotoma_M_contig126.2041.1	2	1	1	0	0	0	6	2	0	4	2	2	18	36	82	51	17	8	69	36	8	2	27	19	10	19	6
mRNA_D-dichotoma_M_contig127.2079.1	36	14	10	1	0	0	19	19	14	18	7	8	221	166	432	631	330	283	262	331	85	147	339	212	213	281	218
mRNA_D-dichotoma_M_contig1151.1250.1	34	17	19	3	0	3	28	33	17	29	17	29	1040	502	1389	863	889	765	836	837	426	433	751	690	789	761	451
mRNA_D-dichotoma_M_contig1151.1253.1	23	10	21	1	0	3	53	10	5	17	3	6	4	66	31	40	88	11	17	11	17	3	55	146	84	30	31
mRNA_D-dichotoma_M_contig1152.1258.1	11	12	10	6	0	4	16	19	12	19	22	15	1	1	82	31	6	11	95	47	9	7	190	60	29	49	69
mRNA_D-dichotoma_M_contig1152.1259.1	10	0	0	7	0	2	10	1	6	15	3	7	0	7	58	7	0	10	55	32	1	1	139	45	17	17	10
mRNA_D-dichotoma_M_contig1153.1265.1	6	2	3	9	2	5	6	3	1	8	2	2	74	44	167	128	141	71	66	90	49	19	177	110	112	84	67
mRNA_D-dichotoma_M_contig1155.1276.1	48	9	15	0	0	0	46	11	26	44	5	8	20	60	56	21	40	13	108	61	20	12	40	25	22	15	17
mRNA_D-dichotoma_M_contig1156.1278.1	16	0	1	2	0	0	43	1	0	10	3	1	137	32	14	3	29	64	46	31	50	26	27	17	29	3	78
mRNA_D-dichotoma_M_contig102.255.1	15	4	4	1	11	2	17	3	4	1	2	2	199	244	171	138	153	100	160	109	23	20	402	236	135	105	100
mRNA_D-dichotoma_M_contig103.331.1	16	10	9	0	0	0	21	19	7	28	5	15	527	487	435	627	461	406	458	414	228	287	498	512	486	568	464
mRNA_D-dichotoma_M_contig103.337.1	69	37	81	15	5	26	89	44	60	98	57	62	3002	2624	4025	4770	2942	2329	2995	3127	2120	2235	3449	2624	2759	3036	2584
mRNA_D-dichotoma_M_contig103.343.1	10	0	10	1	0	0	12	2	3	20	13	16	727	539	476	571	353	436	384	377	188	179	1580	664	512	541	438
mRNA_D-dichotoma_M_contig103.344.1	0	0	1	0	8	0	3	1	0	3	1	1	3	10	7	1	10	9	14	6	0	4	8	15	11	2	3
mRNA_D-dichotoma_M_contig103.345.1	4	0	0	4	1	0	8	0	0	11	0	1	8	6	3	1	11	6	26	9	6	5	3	16	18	7	1
mRNA_D-dichotoma_M_contig641.17362.1	0	0	0	0	0	0	0	0	1	2	0	0	0	3	0	0	0	0	0	0	0	0	5	0	0	0	0
mRNA_D-dichotoma_M_contig641.17364.1	3	0	4	5	0	1	8	0	1	11	1	4	123	228	163	168	140	90	81	34	82	47	221	83	81	59	89
mRNA_D-dichotoma_M_contig641.17369.1	4	3	4	119	37	133	32	14	19	89	39	45	7245	1012	1069	1598	1024	4761	479	608	5967	9940	703	1023	860	1162	3807
mRNA_D-dichotoma_M_contig642.17374.1	0	0	0	8	0	0	0	0	0	0	0	2	139	26	25	51	23	48	25	25	23	33	108	136	62	36	19
mRNA_D-dichotoma_M_contig642.17375.1	1	5	0	29	2	14	0	0	2	9	3	3	1868	523	380	1739	1058	737	325	370	1504	1012	1704	1113	1026	1548	826
mRNA_D-dichotoma_M_contig642.17378.1	0	0	0	1	0	0	0	0	0	0	0	0	0	5	8	1	0	0	1	1	0	0	0	1	0	0	0
mRNA_D-dichotoma_M_contig643.17379.1	0	1	2	0	0	0	5	1	3	8	3	0	4	22	14	8	24	11	28	17	6	7	3	18	8	9	2
mRNA_D-dichotoma_M_contig643.17380.1	121	32	38	0	0	0	51	36	22	32	20	22	546	474	854	1085	660	480	979	851	325	281	946	597	500	544	459
mRNA_D-dichotoma_M_contig643.17381.1	346	148	159	0	2	0	353	85	116	115	38	34	469	781	546	1253	742	548	1102	856	608	585	942	719	816	787	684
mRNA_D-dichotoma_M_contig6006.16887.1	0	0	0	0	0	0	0	0	0	0	0	0	3	0	1	0	0	2	9	4	0	1	10	11	3	5	2
mRNA_D-dichotoma_M_contig6010.16902.1	4	0	0	0	0	0	13	0	0	30	8	5	0	3	0	2	0	1	1	0	0	0	3	5	3	0	3
mRNA_D-dichotoma_M_contig6011.16903.1	2	0	0	5	0	0	1	1	0	2	0	0	5	25	9	28	8	10	14	15	6	8	25	25	15	9	9
mRNA_D-dichotoma_M_contig6016.16904.1	0	0	0	0	0	0	0	0	0	0	0	0	14	0	0	3	0	3	4	0	1	5	10	14	7	1	5
mRNA_D-dichotoma_M_contig231.7818.1	3	4	5	82	22	73	5	2	4	1	0	0	60	107	51	160	64	63	36	36	24	66	77	109	54	153	152
mRNA_D-dichotoma_M_contig231.7825.1	512	178	360	0	1	0	213	360	287	269	95	135	3459	3382	4724	6163	5521	4869	3056	3073	6037	8452	4597	3685	6810	7097	5807
mRNA_D-dichotoma_M_contig231.7827.1	9	6	2	15	1	6	13	4	1	10	2	1	787	162	787	78	23	229	405	288	26	21	565	403	348	58	23
mRNA_D-dichotoma_M_contig3677.12318.1	0	7	0	0	0	0	1	2	0	29	4	0	3	6	4	7	14	9	0	5	14	19	0	5	9	10	10
mRNA_D-dichotoma_M_contig3682.12339.1	0	0	0	0	0	0	0	0	0	0	0	0	0	0	0	0	0	0	0	0	0	0	0	0	0	0	0
mRNA_D-dichotoma_M_contig3682.12343.1	2	1	1	0	0	0	12	2	2	3	0	1	19	64	18	21	0	17	37	15	2	5	39	21	14	26	7
mRNA_D-dichotoma_M_contig3682.12344.1	8	2	4	0	0	0	56	8	7	30	4	2	95	207	128	109	114	62	192	83	40	47	191	172	97	33	28
mRNA_D-dichotoma_M_contig3683.12348.1	5	3	4	50	6	34	11	4	7	1	1	1	6	14	6	22	0	8	24	16	5	1	9	44	12	12	36
mRNA_D-dichotoma_M_contig3684.12350.1	74	19	29	0	0	0	182	25	51	142	24	46	2373	2543	2318	1887	949	1274	5101	4511	717	563	3485	3541	2528	1564	1033
mRNA_D-dichotoma_M_contig3684.12351.1	29	8	12	0	0	0	162	28	38	91	17	36	97	284	133	339	214	179	331	252	114	97	250	162	188	218	169
mRNA_D-dichotoma_M_contig3684.12353.1	8	1	2	0	0	0	33	1	4	17	8	13	63	88	94	107	77	69	158	192	19	29	117	103	52	69	53
mRNA_D-dichotoma_M_contig3685.12356.1	8	2	2	2	0	2	4	1	3	1	0	0	33	67	167	73	100	28	132	73	62	36	115	68	62	53	74
mRNA_D-dichotoma_M_contig3688.12359.1	0	0	0	0	0	0	0	0	0	0	0	0	1	2	1	2	0	0	7	3	0	0	11	5	1	8	0
mRNA_D-dichotoma_M_contig3688.12361.1	3	0	0	0	0	0	10	0	0	10	0	0	0	0	0	1	0	0	0	0	0	1	0	0	2	0	0
mRNA_D-dichotoma_M_contig3688.12362.1	4	0	1	3	2	0	6	1	1	6	0	0	0	0	0	0	0	1	0	1	0	0	0	0	0	0	0
mRNA_D-dichotoma_M_contig3690.12384.1	0	0	0	0	0	0	1	0	0	0	0	1	0	0	2	5	1	3	8	6	1	4	4	3	1	5	0
mRNA_D-dichotoma_M_contig3695.12388.1	0	0	0	1	0	0	3	0	0	2	0	0	1	0	0	3	0	2	1	0	7	2	19	60	77	29	9
mRNA_D-dichotoma_M_contig196.6045.1	4	0	1	0	0	0	3	1	0	3	0	2	14	53	34	31	27	35	50	43	10	9	109	64	45	56	28
mRNA_D-dichotoma_M_contig196.6048.1	35	8	9	240	19	88	18	9	9	16	2	12	4	34	33	11	50	4	14	14	0	1	10	3	12	4	1
mRNA_D-dichotoma_M_contig196.6052.1	0	0	0	438	52	120	0	4	3	0	0	0	0	1	13	6	0	1	4	13	0	0	9	4	3	57	21
mRNA_D-dichotoma_M_contig196.6055.1	147	89	99	0	0	0	122	74	85	107	38	67	1794	1638	3397	2181	2129	1289	1500	1233	1175	941	2503	1594	1676	1590	1478
mRNA_D-dichotoma_M_contig196.6058.1	90	40	45	4	0	2	131	45	46	63	16	19	1372	1772	1812	2223	1666	1048	1341	949	744	846	2151	1972	1537	1493	1176
mRNA_D-dichotoma_M_contig196.6060.1	40	5	12	0	0	0	12	11	15	11	5	2	1130	671	1685	1074	1707	762	1161	941	238	408	1716	1008	1152	1026	788
mRNA_D-dichotoma_M_contig449.14241.1	2	0	0	0	0	0	3	0	0	2	0	1	0	1	1	0	6	5	0	1	0	4	3	3	5	6	1
mRNA_D-dichotoma_M_contig449.14245.1	18	12	24	538	95	471	120	26	51	27	6	20	143	177	444	399	239	22	102	92	5	44	171	322	162	772	281
mRNA_D-dichotoma_M_contig449.14246.1	0	0	0	0	1	4	0	0	1	0	0	0	0	0	0	1	0	1	0	0	0	0	0	0	0	1	0
mRNA_D-dichotoma_M_contig449.14247.1	4	0	1	63	8	68	16	2	1	3	0	1	12	15	42	34	25	7	7	5	1	3	11	5	7	68	12
mRNA_D-dichotoma_M_contig449.14248.1	1	0	1	34	3	34	5	3	2	2	0	3	15	12	25	30	4	3	3	7	0	2	1	9	6	26	12
mRNA_D-dichotoma_M_contig450.14283.1	15	3	5	1072	220	300	12	0	11	18	10	11	21	151	62	186	130	99	198	82	19	37	122	143	98	69	14
mRNA_D-dichotoma_M_contig450.14298.1	7	7	20	19	12	8	20	22	27	91	43	67	1044	771	1455	1324	881	702	1072	1280	496	380	1465	851	621	982	623
mRNA_D-dichotoma_M_contig451.14330.1	0	0	0	0	0	0	0	0	0	0	0	0	1	2	4	1	0	2	1	3	4	2	1	5	2	3	1
mRNA_D-dichotoma_M_contig452.14341.1	4	1	1	0	0	0	5	1	0	9	0	5	7	118	62	191	110	46	49	50	24	50	26	53	16	44	58
mRNA_D-dichotoma_M_contig452.14342.1	167	132	65	5	1	0	476	86	109	311	67	75	45	190	137	233	214	94	268	121	121	160	622	190	105	268	268
mRNA_D-dichotoma_M_contig452.14343.1	152	75	77	3	0	0	84	103	168	233	71	91	1771	2102	3947	3152	2882	2627	5376	4014	575	773	11572	4247	3581	3044	2092
mRNA_D-dichotoma_M_contig452.14344.1	127	98	83	125	22	56	130	62	58	237	88	103	4190	6346	10252	13483	5699	3680	8741	9623	2677	1766	7319	10613	9243	6915	3004
mRNA_D-dichotoma_M_contig271.9359.1	17	5	0	3	1	2	18	5	15	63	25	23	1161	858	950	1521	701	649	1205	1308	312	223	2183	1049	695	939	627
mRNA_D-dichotoma_M_contig271.9361.1	7	1	1	5	2	1	1	2	9	21	9	7	372	262	493	899	530	263	483	585	116	94	927	322	205	500	290
mRNA_D-dichotoma_M_contig5085.15467.1	0	0	0	0	0	0	0	0	0	0	0	0	23	22	34	23	7	22	21	16	2	5	12	25	16	7	6
mRNA_D-dichotoma_M_contig5085.15468.1	0	0	0	0	0	0	0	0	0	0	0	0	0	0	0	0	0	0	0	1	0	0	1	0	0	0	0
mRNA_D-dichotoma_M_contig5092.15473.1	0	0	0	0	7	0	0	0	1	2	0	0	0	0	0	1	0	0	0	1	0	0	0	1	0	0	0
mRNA_D-dichotoma_M_contig5114.15524.1	6	1	6	0	0	0	11	2	10	17	1	4	33	54	47	56	45	33	81	74	64	28	81	43	36	28	41
mRNA_D-dichotoma_M_contig5114.15525.1	137	36	49	0	0	0	121	58	69	89	35	37	1605	1355	4067	1622	1066	953	1951	1655	767	576	1415	1512	1339	875	1049
mRNA_D-dichotoma_M_contig5115.15527.1	0	0	0	0	1	0	1	1	1	19	9	4	112	66	74	78	43	197	64	28	360	119	22	605	411	120	77
mRNA_D-dichotoma_M_contig5116.15530.1	0	0	0	0	0	0	0	0	0	2	0	0	0	0	0	0	0	0	0	0	2	0	0	0	0	1	2
mRNA_D-dichotoma_M_contig5116.15531.1	2412	1570	1115	48	16	22	3844	1100	876	1720	498	507	4162	6211	4609	2468	2993	3187	5455	3476	2205	2004	7224	6039	5550	2304	2111
mRNA_D-dichotoma_M_contig5327.15877.1	0	2	0	0	1	0	2	1	0	9	0	0	5	6	7	2	14	10	10	14	0	6	9	20	38	10	9
mRNA_D-dichotoma_M_contig5327.15878.1	3	1	0	0	1	1	2	1	0	1	0	0	0	0	1	0	0	0	2	0	0	0	1	5	0	0	0
mRNA_D-dichotoma_M_contig5337.15892.1	0	0	0	0	0	2	0	0	0	2	0	0	3	12	13	12	7	4	0	2	1	0	1	6	1	2	7
mRNA_D-dichotoma_M_contig5337.15893.1	19	3	6	25	6	6	39	24	9	95	11	3	3340	6195	4810	5148	3958	3594	4930	4141	967	799	6891	5523	4992	3370	1917
mRNA_D-dichotoma_M_contig5337.15895.1	4	2	0	7	4	4	2	0	2	7	0	2	215	361	324	503	328	200	258	203	125	81	498	395	289	348	311
mRNA_D-dichotoma_M_contig5340.15919.1	153	98	79	24	8	18	119	69	74	126	39	32	513	1262	662	1988	1497	886	1283	1003	1184	1381	1428	1355	1272	2097	1338
mRNA_D-dichotoma_M_contig5371.15953.1	0	0	0	0	0	0	0	0	0	0	0	0	0	0	0	0	0	0	0	0	0	0	0	0	0	0	0
mRNA_D-dichotoma_M_contig5377.15955.1	2	0	0	0	0	0	1	0	0	0	0	0	221	603	57	301	620	176	118	88	2	42	272	390	489	286	76
mRNA_D-dichotoma_M_contig106.553.1	154	103	112	734	190	327	113	93	74	870	252	301	249	413	284	332	828	293	393	145	160	212	1522	398	501	628	331
mRNA_D-dichotoma_M_contig106.557.1	0	0	0	0	0	0	0	0	0	0	0	0	0	0	0	0	0	0	0	0	0	0	1	0	0	0	0
mRNA_D-dichotoma_M_contig106.559.1	33	5	3	1	1	1	47	2	3	27	0	3	12	12	19	0	0	17	10	6	11	6	14	8	17	8	6
mRNA_D-dichotoma_M_contig106.565.1	11	3	6	0	0	1	17	5	7	14	5	2	11	56	107	73	119	7	9	22	3	2	13	8	5	4	15
mRNA_D-dichotoma_M_contig106.566.1	9	2	3	0	0	0	8	12	3	8	6	1	0	6	19	0	17	1	1	2	0	2	4	2	0	0	6
mRNA_D-dichotoma_M_contig106.569.1	10	7	10	0	1	0	24	6	12	9	5	4	0	49	35	15	64	2	10	11	0	8	9	2	2	4	8
mRNA_D-dichotoma_M_contig107.620.1	0	0	0	1	0	1	0	0	0	0	0	0	0	0	0	0	0	0	0	0	0	0	0	0	0	0	0
mRNA_D-dichotoma_M_contig107.627.1	11	2	5	0	3	0	6	6	12	39	17	19	165	43	308	174	158	64	119	134	31	21	428	130	75	182	66
mRNA_D-dichotoma_M_contig107.629.1	2	0	0	3	1	4	1	0	1	13	0	1	15	2	0	8	2	1	3	4	0	0	22	43	56	65	10
mRNA_D-dichotoma_M_contig1593.4113.1	46	8	7	1	0	0	68	10	3	74	6	12	4	7	11	3	11	3	4	7	3	2	5	10	2	1	0
mRNA_D-dichotoma_M_contig1596.4130.1	3	0	0	27	2	19	0	3	0	1	0	0	0	1	6	11	0	0	3	0	2	3	3	10	5	16	47
mRNA_D-dichotoma_M_contig1596.4131.1	0	0	0	31	0	20	0	1	0	0	0	0	1	5	0	0	0	0	7	1	0	0	2	10	1	8	53
mRNA_D-dichotoma_M_contig1596.4132.1	4	0	0	25	2	13	0	0	1	0	0	0	0	9	6	2	4	0	0	0	0	0	4	2	0	18	72
mRNA_D-dichotoma_M_contig1596.4133.1	2	0	0	20	1	14	0	0	0	0	0	0	0	0	1	2	0	2	0	0	0	0	6	6	1	17	52
mRNA_D-dichotoma_M_contig1596.4136.1	3	3	2	41	3	24	4	3	2	0	2	0	0	2	5	1	0	1	4	5	2	1	6	14	0	11	24
mRNA_D-dichotoma_M_contig1597.4140.1	80	24	40	1	0	0	56	26	66	24	8	6	678	311	1159	518	531	253	1042	570	188	185	1576	720	639	739	658
mRNA_D-dichotoma_M_contig1023.288.1	0	0	0	0	0	0	0	0	0	1	0	0	0	0	0	0	0	0	3	3	0	0	0	0	3	0	3
mRNA_D-dichotoma_M_contig1024.296.1	0	0	0	1	0	0	0	0	0	0	0	0	0	20	5	2	25	2	12	6	1	0	11	18	9	10	10
mRNA_D-dichotoma_M_contig1026.307.1	0	0	0	95	0	0	1	0	0	11	0	0	147	163	134	81	53	127	266	283	34	33	255	165	146	59	65
mRNA_D-dichotoma_M_contig1157.1283.1	18	13	11	0	0	0	27	31	46	77	55	73	343	160	186	133	83	159	224	271	134	52	434	150	63	140	158
mRNA_D-dichotoma_M_contig1157.1284.1	57	16	17	0	0	0	40	15	55	192	60	60	747	206	268	61	46	266	358	398	60	53	478	221	152	71	132
mRNA_D-dichotoma_M_contig1157.1286.1	16	21	5	1	0	0	20	6	6	40	19	7	37	21	40	15	9	46	41	75	32	36	56	49	45	27	9
mRNA_D-dichotoma_M_contig1161.1326.1	6	0	1	6	7	11	12	1	4	3	1	2	8	39	33	12	20	3	104	43	14	8	55	41	22	40	122
mRNA_D-dichotoma_M_contig1161.1327.1	3	2	1	16	1	14	20	0	4	4	0	0	9	24	6	3	0	9	54	18	10	8	18	19	4	30	60
mRNA_D-dichotoma_M_contig1162.1347.1	0	0	0	16	2	1	5	0	2	2	0	0	5	67	38	54	14	20	69	45	9	8	41	14	25	25	17
mRNA_D-dichotoma_M_contig1162.1351.1	3	4	0	3	2	0	19	2	0	8	2	4	360	1022	814	1264	831	575	1574	1560	47	137	1393	1141	779	590	109
mRNA_D-dichotoma_M_contig121.1691.1	380	214	325	4	9	0	164	146	169	191	96	124	2587	1000	4014	1868	1780	1642	2163	2210	987	1232	2275	1430	1184	1745	1540
mRNA_D-dichotoma_M_contig121.1694.1	0	0	0	0	0	0	0	0	0	3	1	3	0	1	3	7	0	0	0	2	0	0	1	1	2	3	4
mRNA_D-dichotoma_M_contig122.1764.1	6	0	0	1	2	4	7	3	3	8	1	5	4	4	63	16	21	3	23	11	8	5	41	32	7	12	15
mRNA_D-dichotoma_M_contig122.1769.1	254	133	215	3445	830	2259	95	93	177	224	157	148	4787	3963	8318	16313	10590	5565	7686	8023	4303	4099	7564	6030	4161	9465	6916
mRNA_D-dichotoma_M_contig123.1814.1	206	72	144	316	70	124	128	100	101	224	111	106	4218	1829	3215	3490	2777	3263	3143	3755	4797	4445	2558	2497	2129	1773	3464
mRNA_D-dichotoma_M_contig123.1817.1	7	0	0	1	0	0	1	0	0	2	0	0	0	0	3	0	0	0	0	0	0	0	0	0	3	0	2
mRNA_D-dichotoma_M_contig123.1823.1	6	5	7	95	48	60	7	24	17	27	22	22	494	212	512	617	371	304	457	467	208	95	579	281	236	392	274
mRNA_D-dichotoma_M_contig1681.4667.1	25	2	4	196	20	95	15	8	1	8	2	4	5	0	8	2	0	1	33	15	1	0	5	2	1	5	11
mRNA_D-dichotoma_M_contig1681.4671.1	19	14	10	497	353	333	76	13	14	38	10	11	62	223	107	130	97	72	180	116	93	46	242	290	147	198	262
mRNA_D-dichotoma_M_contig1682.4677.1	0	0	0	0	0	0	0	0	0	0	0	0	1	0	1	0	0	0	3	0	0	0	7	4	6	2	0
mRNA_D-dichotoma_M_contig1683.4678.1	9	4	12	0	0	0	2	1	4	16	8	4	32	41	92	50	40	19	30	24	16	20	54	10	51	74	22
mRNA_D-dichotoma_M_contig1684.4681.1	0	0	0	87	17	14	0	0	0	0	1	0	0	0	0	0	0	0	0	0	0	0	0	0	0	0	0
mRNA_D-dichotoma_M_contig1685.4685.1	219	141	139	98	49	55	291	187	167	94	59	38	228	246	1187	506	225	139	1056	742	241	179	553	357	170	382	719
mRNA_D-dichotoma_M_contig1686.4688.1	6	12	2	2	0	0	16	14	13	54	15	10	1	0	0	0	0	0	0	0	0	0	0	0	0	1	0
mRNA_D-dichotoma_M_contig1686.4692.1	105	72	49	473	95	132	215	65	16	321	97	110	23	13	18	4	0	15	9	2	4	22	9	22	5	12	5
mRNA_D-dichotoma_M_contig1687.4694.1	2	0	0	1	0	0	3	0	0	1	0	0	11	14	2	18	33	14	4	8	47	19	16	8	15	11	14
mRNA_D-dichotoma_M_contig5553.16249.1	0	0	0	1	0	0	0	0	0	0	0	0	0	0	0	0	0	0	4	1	0	3	0	2	1	0	0
mRNA_D-dichotoma_M_contig5553.16250.1	0	0	1	9	7	0	0	1	2	3	0	0	0	0	0	1	0	0	0	0	0	0	0	0	0	0	0
mRNA_D-dichotoma_M_contig5553.16251.1	1	0	0	8	0	1	1	0	0	5	0	0	4	0	1	0	0	0	1	1	2	2	0	0	0	0	0
mRNA_D-dichotoma_M_contig5554.16254.1	0	0	0	0	0	0	0	0	0	0	0	0	47	110	78	85	58	83	215	198	9	21	4	1	7	0	1
mRNA_D-dichotoma_M_contig5567.16277.1	0	0	0	0	0	0	0	0	0	0	1	0	0	0	0	0	0	0	0	0	0	0	1	0	0	0	0
mRNA_D-dichotoma_M_contig5569.16279.1	17	7	12	41	1	21	41	4	5	21	5	4	2	0	8	3	8	4	19	11	7	6	19	7	7	12	15
mRNA_D-dichotoma_M_contig5573.16287.1	0	1	1	9	3	2	20	3	1	16	4	3	113	72	193	302	416	39	192	281	28	31	143	122	100	182	182
mRNA_D-dichotoma_M_contig5589.16303.1	2	0	0	0	2	0	0	0	0	1	1	0	0	0	0	0	0	0	3	0	0	0	0	0	8	2	0
mRNA_D-dichotoma_M_contig5591.16318.1	100	54	59	0	0	0	53	78	31	38	10	16	7	0	30	50	0	13	40	55	1	8	17	3	0	4	4
mRNA_D-dichotoma_M_contig5593.16319.1	0	0	0	25	10	5	0	0	0	0	0	0	0	0	0	0	0	0	0	0	0	0	0	0	0	0	0
mRNA_D-dichotoma_M_contig5597.16323.1	0	0	0	0	0	0	3	0	0	0	0	0	8	24	7	9	6	14	6	11	2	6	23	25	12	12	7
mRNA_D-dichotoma_M_contig5604.16351.1	0	0	0	0	0	0	0	0	0	0	0	0	0	3	0	2	0	1	0	0	0	0	0	1	1	3	6
mRNA_D-dichotoma_M_contig5607.16352.1	0	0	0	0	0	0	0	0	0	0	0	0	6	1	0	2	3	1	0	0	0	0	1	0	1	2	0
mRNA_D-dichotoma_M_contig1706.4812.1	5	0	0	0	1	0	1	0	0	1	0	0	0	0	0	0	0	1	0	1	0	0	0	0	0	0	0
mRNA_D-dichotoma_M_contig1707.4814.1	0	0	0	0	0	0	0	0	0	0	0	0	0	0	0	0	0	0	0	2	0	0	2	2	0	0	0
mRNA_D-dichotoma_M_contig1708.4823.1	49	4	12	6	1	1	20	5	2	24	2	1	319	241	493	106	88	507	561	339	21	58	593	389	533	133	66
mRNA_D-dichotoma_M_contig21.6830.1	147	54	66	2	2	0	131	33	41	85	13	16	1049	1331	843	1125	1229	692	1636	1070	635	695	1310	1292	1033	1020	763
mRNA_D-dichotoma_M_contig21.6836.1	3	0	0	1	0	0	6	3	1	2	1	1	0	11	4	22	16	0	7	4	2	7	8	23	5	17	26
mRNA_D-dichotoma_M_contig21.6841.1	9	10	9	32	40	16	26	8	18	38	18	13	591	555	991	1258	654	593	1038	1261	410	358	806	708	577	796	448
mRNA_D-dichotoma_M_contig21.6842.1	8	6	12	0	1	0	36	10	6	8	6	0	16	48	55	77	23	12	23	21	7	18	33	10	10	25	29
mRNA_D-dichotoma_M_contig21.6848.1	2	1	1	4	2	1	10	3	1	13	0	0	5	7	9	4	8	6	12	9	2	12	37	14	10	20	8
mRNA_D-dichotoma_M_contig21.6854.1	9	4	11	4	0	4	2	5	7	11	5	10	268	153	262	538	485	157	170	281	91	95	386	208	126	312	304
mRNA_D-dichotoma_M_contig1028.323.1	0	0	0	196	23	68	0	0	3	2	0	0	16	5	67	11	6	3	78	30	2	0	18	2	2	17	28
mRNA_D-dichotoma_M_contig645.17399.1	5	1	6	0	0	0	16	6	5	8	1	8	31	334	278	98	201	182	228	176	48	94	147	176	140	115	66
mRNA_D-dichotoma_M_contig646.17407.1	717	174	379	26	7	18	136	165	173	31	18	19	365	212	2680	600	145	192	2747	1326	312	244	903	78	153	147	122
mRNA_D-dichotoma_M_contig949.20204.1	0	0	0	0	0	0	0	0	0	0	0	0	0	0	1	0	0	1	0	0	0	0	0	0	0	0	0
mRNA_D-dichotoma_M_contig950.20229.1	178	57	122	6428	905	4297	185	94	111	280	122	151	5005	4187	6942	10648	7698	4311	9542	11585	3938	3369	6172	5027	4014	5878	5836
mRNA_D-dichotoma_M_contig952.20239.1	13	14	13	411	195	204	51	25	27	35	16	17	1664	474	2354	1102	757	513	580	538	1044	728	1130	569	686	761	1150
mRNA_D-dichotoma_M_contig952.20243.1	0	0	0	1	0	0	0	0	0	1	0	0	0	0	0	0	0	0	0	0	0	0	0	0	0	1	0
mRNA_D-dichotoma_M_contig952.20248.1	24	8	18	3	0	2	7	12	9	3	0	2	224	116	172	141	225	136	158	153	28	70	523	145	190	263	187
mRNA_D-dichotoma_M_contig5826.16670.1	0	0	0	0	0	0	0	0	0	0	0	0	0	0	0	0	0	0	0	0	0	0	0	0	0	0	0
mRNA_D-dichotoma_M_contig5829.16672.1	2	0	3	0	0	0	6	1	1	9	1	0	9	10	0	5	0	18	244	138	4	1	4	7	11	7	1
mRNA_D-dichotoma_M_contig5832.16681.1	1	0	0	0	0	0	0	0	0	4	0	1	126	115	22	22	71	105	52	52	2	7	63	108	125	37	16
mRNA_D-dichotoma_M_contig5834.16682.1	0	0	0	0	0	0	0	0	0	0	0	0	0	0	0	0	0	0	0	0	0	0	0	0	0	0	0
mRNA_D-dichotoma_M_contig5838.16683.1	15	1	1	2	2	0	10	0	0	0	0	0	0	0	0	0	0	0	1	0	0	0	1	0	0	0	1
mRNA_D-dichotoma_M_contig5846.16698.1	2	0	3	0	0	0	8	0	0	10	1	0	27	94	55	61	54	27	76	56	11	12	80	69	56	35	44
mRNA_D-dichotoma_M_contig5852.16708.1	0	1	0	0	0	0	0	0	1	1	0	0	199	313	45	59	111	458	756	594	291	326	353	500	378	144	165
mRNA_D-dichotoma_M_contig5864.16720.1	2	0	0	3	1	1	0	0	0	0	1	1	400	120	21	107	126	187	76	44	26	136	415	191	332	163	114
mRNA_D-dichotoma_M_contig5864.16722.1	0	0	1	0	0	1	0	0	0	0	0	0	2	10	25	10	1	3	6	4	0	4	5	3	0	0	3
mRNA_D-dichotoma_M_contig5866.16725.1	1	0	0	0	0	0	4	1	4	3	1	1	1556	227	50	40	54	698	192	252	686	696	356	211	259	68	1160
mRNA_D-dichotoma_M_contig5880.16737.1	0	0	0	0	0	0	0	0	0	0	0	0	0	0	3	0	0	1	0	0	0	0	0	0	0	2	0
mRNA_D-dichotoma_M_contig5885.16739.1	0	0	0	0	0	0	0	0	0	0	0	0	0	0	0	0	0	0	0	0	0	0	0	0	0	0	0
mRNA_D-dichotoma_M_contig2673.9217.1	8	0	0	0	0	0	14	3	0	9	4	1	85	106	113	347	44	52	49	55	6	15	152	102	40	61	48
mRNA_D-dichotoma_M_contig2673.9218.1	1	0	0	0	0	0	7	0	0	25	1	1	99	134	75	195	37	32	24	17	9	19	169	120	88	39	47
mRNA_D-dichotoma_M_contig2677.9229.1	26	7	9	2	0	0	20	12	1	3	4	10	7785	2883	5460	2730	2549	3909	5730	7159	509	1198	4990	6139	6026	1788	1044
mRNA_D-dichotoma_M_contig2677.9232.1	23	3	7	235	47	161	10	5	9	15	7	6	70	60	154	357	330	177	231	200	269	256	166	164	126	267	436
mRNA_D-dichotoma_M_contig2677.9234.1	35	14	31	595	83	227	27	10	12	36	8	13	1002	419	1012	1445	1469	897	1011	1147	1100	1326	735	669	659	1166	1819
mRNA_D-dichotoma_M_contig2680.9249.1	19	1	5	0	0	0	14	5	12	8	1	4	236	543	815	541	313	347	1018	880	171	133	572	507	413	269	174
mRNA_D-dichotoma_M_contig2682.9258.1	0	0	0	0	0	0	0	0	0	4	0	0	41	284	236	255	195	292	342	473	117	111	77	107	96	77	101
mRNA_D-dichotoma_M_contig4054.13297.1	0	0	0	0	0	0	0	0	0	0	0	0	0	3	3	4	3	4	4	3	0	0	1	4	7	4	2
mRNA_D-dichotoma_M_contig4055.13298.1	0	0	0	0	0	0	0	0	0	0	0	0	0	0	1	1	0	6	1	2	0	0	10	3	2	2	6
mRNA_D-dichotoma_M_contig4055.13299.1	0	0	0	0	0	0	0	0	0	0	0	0	2	0	13	0	0	0	13	8	0	1	54	9	10	4	8
mRNA_D-dichotoma_M_contig4058.13303.1	1	0	0	0	0	0	2	0	0	4	0	2	1027	191	71	44	301	541	49	64	782	585	131	54	111	111	505
mRNA_D-dichotoma_M_contig4058.13304.1	0	0	0	0	0	0	0	1	0	0	0	0	692	63	69	30	493	511	32	52	627	459	62	33	48	62	472
mRNA_D-dichotoma_M_contig4058.13305.1	0	0	0	0	0	0	0	0	0	0	0	0	17	3	2	0	29	15	3	0	6	18	0	1	0	5	21
mRNA_D-dichotoma_M_contig4064.13317.1	0	0	0	0	0	0	3	0	0	1	0	0	56	27	9	19	33	61	53	49	126	92	4	17	8	11	37
mRNA_D-dichotoma_M_contig4067.13322.1	0	0	0	0	0	0	0	0	0	0	0	0	0	0	0	0	0	0	0	0	0	0	0	0	0	0	0
mRNA_D-dichotoma_M_contig4068.13323.1	38	7	18	0	0	0	18	23	7	5	5	6	687	359	888	854	705	778	518	492	306	402	692	499	731	661	608
mRNA_D-dichotoma_M_contig4070.13343.1	396	245	261	1	5	2	1340	398	485	510	175	158	4598	1807	805	1297	1161	3454	1037	875	4454	6705	662	1745	1576	1143	2117
mRNA_D-dichotoma_M_contig4073.13345.1	47	15	8	0	0	0	31	23	13	17	0	4	4	3	29	2	0	2	33	19	1	0	0	0	0	0	0
mRNA_D-dichotoma_M_contig3029.10510.1	3	1	0	3	0	0	16	1	5	8	4	1	46	128	61	64	49	11	72	51	7	18	108	84	56	40	25
mRNA_D-dichotoma_M_contig3031.10520.1	29	25	27	1	0	0	37	20	28	35	8	14	326	401	506	459	518	219	475	385	148	136	756	388	301	295	250
mRNA_D-dichotoma_M_contig3033.10523.1	1	1	3	4	2	1	4	0	3	25	17	14	564	296	392	261	137	219	234	359	126	69	293	130	82	172	145
mRNA_D-dichotoma_M_contig3041.10544.1	1	0	1	0	0	0	13	0	0	21	4	6	9	22	32	34	17	74	14	18	9	6	58	66	31	11	13
mRNA_D-dichotoma_M_contig800.18872.1	0	0	0	1	0	0	4	0	0	0	0	0	0	10	1	2	1	9	33	12	3	3	14	9	14	2	5
mRNA_D-dichotoma_M_contig800.18878.1	5	0	2	9	3	9	2	1	6	9	5	2	72	61	150	104	154	78	88	109	36	35	183	55	57	82	63
mRNA_D-dichotoma_M_contig800.18879.1	162	93	125	203	65	122	106	109	118	70	41	65	14132	2650	8155	9754	7244	4361	4458	6384	4059	3963	8682	5122	5316	9211	7359
mRNA_D-dichotoma_M_contig802.18883.1	5	0	0	70	0	0	7	0	0	14	0	0	5	16	3	3	9	2	2	0	0	0	7	2	1	2	1
mRNA_D-dichotoma_M_contig802.18886.1	16	8	15	22	6	12	4	4	6	8	3	2	17	26	100	145	89	60	85	67	26	17	84	83	46	42	42
mRNA_D-dichotoma_M_contig803.18896.1	10	9	10	12	4	13	11	15	6	9	3	5	3081	1262	2992	3039	2784	1384	2181	2201	274	561	2966	2196	2016	2518	1197
mRNA_D-dichotoma_M_contig1944.5994.1	0	0	0	0	0	0	0	0	0	0	0	0	0	179	12	162	9	13	12	11	3	4	8	132	60	41	8
mRNA_D-dichotoma_M_contig1945.5996.1	10	7	2	0	0	0	88	13	9	27	11	9	180	785	438	814	250	393	1247	918	43	60	712	820	329	366	61
mRNA_D-dichotoma_M_contig1945.5997.1	14	12	2	0	0	0	56	11	17	29	6	6	356	938	1041	1368	515	427	1846	1494	33	81	988	914	452	690	165
mRNA_D-dichotoma_M_contig1945.5998.1	0	0	0	0	0	0	0	0	0	0	0	0	0	0	1	0	0	0	0	1	0	0	0	0	0	0	0
mRNA_D-dichotoma_M_contig120.1624.1	0	0	0	0	0	0	0	0	0	0	0	0	0	3	3	0	0	1	0	0	0	0	1	1	0	1	0
mRNA_D-dichotoma_M_contig120.1629.1	8	0	2	0	0	0	3	1	1	5	0	0	141	125	129	82	93	57	174	91	19	12	157	129	93	64	54
mRNA_D-dichotoma_M_contig120.1631.1	36	34	38	0	0	0	88	15	51	36	14	9	425	714	672	420	392	354	1049	664	225	147	951	677	610	339	150
mRNA_D-dichotoma_M_contig120.1633.1	0	0	0	0	0	0	1	0	0	5	0	0	53	11	7	9	23	87	1	3	61	48	17	48	65	26	11
mRNA_D-dichotoma_M_contig267.9200.1	27	19	25	1	0	0	47	49	65	204	114	125	2184	541	1664	1967	1060	843	1433	1858	641	461	2124	906	615	1163	1161
mRNA_D-dichotoma_M_contig489.15047.1	0	0	0	15	8	1	0	0	0	0	0	0	0	0	0	0	0	0	0	0	0	0	0	0	0	0	0
mRNA_D-dichotoma_M_contig489.15048.1	0	0	0	23	4	1	0	0	0	0	0	0	0	0	0	0	0	0	0	0	0	0	3	3	0	6	1
mRNA_D-dichotoma_M_contig489.15049.1	20	15	25	4	0	0	14	25	45	20	11	12	646	652	1239	3614	2363	545	900	993	1147	1274	598	678	483	1831	1083
mRNA_D-dichotoma_M_contig490.15095.1	1	0	0	0	0	0	1	0	0	1	0	0	6	31	2	23	0	7	14	6	0	2	23	54	8	8	2
mRNA_D-dichotoma_M_contig491.15110.1	5	3	5	1038	498	331	11	2	2	21	3	8	357	194	100	164	134	115	270	218	20	46	890	396	440	242	96
mRNA_D-dichotoma_M_contig491.15112.1	13	6	18	0	0	0	10	11	18	6	3	11	14	23	66	19	45	10	77	59	50	25	9	3	0	8	17
mRNA_D-dichotoma_M_contig491.15113.1	37	24	12	1	0	0	22	14	22	23	9	1	32	56	198	10	17	18	152	102	31	8	20	1	2	12	8
mRNA_D-dichotoma_M_contig491.15114.1	67	39	38	0	0	0	31	19	34	30	9	10	34	55	146	32	36	23	133	70	35	20	19	1	0	5	10
mRNA_D-dichotoma_M_contig1099.841.1	105	61	68	2	0	0	103	51	93	108	28	37	2445	2322	2724	1950	1506	1039	3150	2063	1034	788	3459	2717	2481	1741	1539
mRNA_D-dichotoma_M_contig1099.843.1	0	1	1	16	3	12	0	0	1	0	0	0	0	0	5	1	0	0	3	0	0	0	1	18	0	78	77
mRNA_D-dichotoma_M_contig1099.844.1	1	0	0	23	4	14	0	0	0	0	0	0	0	0	0	0	0	0	5	2	1	0	0	21	0	52	62
mRNA_D-dichotoma_M_contig1100.892.1	81	56	57	1	0	1	110	49	38	117	30	43	2375	1722	3627	2662	1561	1771	1897	1796	961	950	2423	2060	2482	1795	1529
mRNA_D-dichotoma_M_contig1101.896.1	130	132	134	177	317	131	84	92	256	307	218	247	6559	3486	6236	8930	4955	3903	5813	7385	3370	2100	6424	4594	3190	5748	4650
mRNA_D-dichotoma_M_contig1101.899.1	42	36	60	94	94	49	50	64	182	181	109	153	2358	1226	2760	3072	2271	1090	1978	2850	993	368	2462	1133	590	1522	1426
mRNA_D-dichotoma_M_contig1101.900.1	0	3	1	5	10	5	2	8	6	7	14	15	32	64	98	207	239	42	79	116	77	11	119	32	9	123	100
mRNA_D-dichotoma_M_contig1101.901.1	5	2	1	6	8	1	1	5	3	6	6	5	88	59	98	96	127	46	112	131	34	9	171	48	9	49	31
mRNA_D-dichotoma_M_contig2371.8073.1	0	0	0	0	0	0	1	0	0	1	0	0	0	0	2	4	0	5	3	2	4	7	4	7	2	5	10
mRNA_D-dichotoma_M_contig2371.8074.1	0	0	0	0	0	0	0	0	0	1	0	0	6	5	2	2	0	9	36	15	1	2	15	25	7	11	4
mRNA_D-dichotoma_M_contig2374.8081.1	0	0	0	0	0	0	0	0	0	0	0	0	0	1	0	0	0	0	0	2	0	0	4	0	1	1	0
mRNA_D-dichotoma_M_contig2376.8085.1	20	6	15	0	0	0	37	25	13	47	12	12	67	223	254	282	239	83	255	159	100	58	302	131	96	152	161
mRNA_D-dichotoma_M_contig2000.6318.1	8	10	9	995	79	564	48	10	14	41	10	30	139	91	314	200	143	61	128	128	95	57	180	146	82	168	231
mRNA_D-dichotoma_M_contig2000.6322.1	2	0	3	95	12	50	10	2	4	3	4	4	0	5	2	2	0	8	57	34	1	4	20	4	1	20	39
mRNA_D-dichotoma_M_contig2001.6324.1	0	1	0	0	0	0	5	3	3	7	1	0	2	24	8	12	29	11	7	9	1	0	11	5	5	7	9
mRNA_D-dichotoma_M_contig2001.6325.1	8	0	3	4	0	0	5	3	0	2	0	0	67	151	83	107	113	116	87	111	40	82	195	107	148	128	81
mRNA_D-dichotoma_M_contig2003.6332.1	21	14	10	2	1	1	30	13	36	23	5	14	160	255	422	366	379	120	697	462	167	100	708	167	195	161	297
mRNA_D-dichotoma_M_contig2003.6334.1	0	0	0	0	0	0	2	0	0	0	0	0	11	13	11	2	2	2	27	9	0	0	20	72	36	19	9
mRNA_D-dichotoma_M_contig2004.6337.1	31	22	6	0	0	0	23	5	3	29	6	9	0	51	39	23	40	6	42	31	6	3	22	36	11	5	9
mRNA_D-dichotoma_M_contig2006.6343.1	0	0	0	0	0	0	0	0	0	0	0	0	0	0	0	1	0	0	0	0	0	2	0	0	0	0	0
mRNA_D-dichotoma_M_contig2006.6344.1	2	1	0	4	10	2	3	2	4	5	4	1	29	34	17	49	100	19	53	38	20	28	84	27	29	33	17
mRNA_D-dichotoma_M_contig2069.6640.1	20	9	8	20	8	8	17	14	8	35	18	17	226	615	809	643	492	521	552	429	175	211	581	753	1105	641	171
mRNA_D-dichotoma_M_contig2072.6665.1	386	93	180	0	0	0	219	64	84	54	19	14	1454	1782	886	3085	2201	218	2371	1511	469	602	534	1981	840	470	293
mRNA_D-dichotoma_M_contig2073.6669.1	11	20	6	46	5	32	16	8	5	29	9	7	15	64	31	51	4	43	121	119	9	12	154	46	44	38	36
mRNA_D-dichotoma_M_contig2073.6670.1	1	0	0	0	0	0	1	0	0	5	0	0	0	0	0	0	0	0	0	2	3	0	0	7	0	1	1
mRNA_D-dichotoma_M_contig2073.6671.1	0	0	0	0	0	0	0	0	0	0	0	0	1	2	0	0	0	0	0	0	0	0	2	5	2	0	1
mRNA_D-dichotoma_M_contig2073.6672.1	19	7	5	35	4	32	21	6	13	7	2	6	55	71	102	106	18	41	213	128	32	20	108	38	48	79	173
mRNA_D-dichotoma_M_contig2074.6677.1	49	32	18	0	0	0	146	33	36	138	38	26	0	0	6	5	0	1	15	12	0	1	0	24	26	7	0
mRNA_D-dichotoma_M_contig2076.6739.1	16	5	9	0	0	0	16	5	4	16	4	13	190	70	282	159	84	56	232	175	48	43	133	104	71	96	65
mRNA_D-dichotoma_M_contig2077.6744.1	0	0	0	1	0	0	0	0	0	0	0	0	0	0	2	1	0	0	0	3	0	0	1	1	2	0	0
mRNA_D-dichotoma_M_contig3217.11110.1	13	9	7	241	41	85	13	12	4	11	1	3	30	4	21	25	22	17	18	18	23	12	57	10	4	24	46
mRNA_D-dichotoma_M_contig3218.11117.1	16	3	8	0	0	1	52	9	6	12	0	4	332	1220	238	1002	1454	364	305	212	134	138	979	463	744	662	170
mRNA_D-dichotoma_M_contig3218.11118.1	12	1	3	0	0	0	26	0	1	9	0	4	28	220	43	199	357	88	96	44	27	35	262	104	174	115	35
mRNA_D-dichotoma_M_contig3218.11119.1	8	0	3	0	0	0	12	6	2	13	6	5	89	396	54	517	632	99	122	65	25	62	388	171	248	369	84
mRNA_D-dichotoma_M_contig3219.11120.1	0	0	0	0	0	1	0	0	0	0	0	0	0	0	0	13	14	0	0	0	3	2	0	0	0	2	7
mRNA_D-dichotoma_M_contig3220.11135.1	24	14	12	0	0	0	74	11	18	46	5	10	341	475	345	337	186	267	360	340	363	249	649	384	369	333	359
mRNA_D-dichotoma_M_contig3222.11137.1	176	164	152	4	0	4	161	142	80	359	161	149	490	3343	1689	4062	1680	2602	3409	2283	626	850	1161	2534	2238	2123	414
mRNA_D-dichotoma_M_contig3224.11138.1	9	0	1	0	0	0	24	0	2	9	1	1	1	0	1	1	1	4	2	2	7	1	7	34	21	7	5
mRNA_D-dichotoma_M_contig3229.11144.1	4	2	0	2	1	0	7	0	1	6	0	0	1	2	1	0	0	2	0	2	0	0	1	2	6	2	1
mRNA_D-dichotoma_M_contig3229.11145.1	16	3	4	4	3	1	23	4	5	19	3	1	3	1	0	0	0	0	8	0	0	0	6	6	2	2	1
mRNA_D-dichotoma_M_contig25.8580.1	0	0	0	2	0	0	0	0	0	0	0	0	2	21	8	27	5	0	0	0	0	0	22	55	26	9	17
mRNA_D-dichotoma_M_contig133.2527.1	0	0	0	0	0	0	0	0	0	0	0	0	3	6	2	0	0	0	0	2	0	0	3	2	0	4	0
mRNA_D-dichotoma_M_contig133.2531.1	169	154	193	467	64	394	142	288	170	110	56	105	1723	1187	1966	2563	2155	2916	1726	2000	2786	3127	1210	2117	2146	2316	1871
mRNA_D-dichotoma_M_contig133.2536.1	95	99	81	5	4	0	74	22	38	119	50	48	1401	1023	1203	1680	1354	1155	1518	1764	538	1273	2484	1244	1046	1778	2114
mRNA_D-dichotoma_M_contig133.2541.1	0	0	0	3	0	0	0	0	0	6	3	0	91	80	44	138	58	54	76	78	45	60	80	54	41	54	100
mRNA_D-dichotoma_M_contig133.2542.1	1	0	0	1	0	0	0	0	0	2	0	1	52	84	44	60	29	28	52	51	42	41	46	39	30	35	56
mRNA_D-dichotoma_M_contig134.2578.1	0	0	0	0	0	0	0	1	0	5	0	1	122	93	256	346	260	63	274	306	31	31	177	106	35	180	126
mRNA_D-dichotoma_M_contig134.2581.1	129	64	58	4	0	0	105	59	53	91	36	30	768	764	1103	1460	1464	661	1124	832	1042	893	1416	841	950	1213	1146
mRNA_D-dichotoma_M_contig134.2583.1	2	1	0	200	10	141	2	1	0	3	1	1	9	153	43	52	40	55	44	37	11	13	36	80	49	102	151
mRNA_D-dichotoma_M_contig134.2586.1	10	4	4	5	1	1	10	6	4	5	6	2	23	49	54	62	14	12	69	33	1	4	31	46	30	27	50
mRNA_D-dichotoma_M_contig954.20257.1	14	5	7	1272	565	683	9	7	6	8	4	2	0	0	7	0	0	5	17	12	2	4	18	53	2	58	127
mRNA_D-dichotoma_M_contig956.20274.1	0	0	0	0	0	0	0	0	0	0	0	0	0	0	0	0	0	0	0	0	0	0	0	0	0	0	0
mRNA_D-dichotoma_M_contig957.20278.1	6	3	2	0	0	0	3	0	0	4	3	1	575	1562	255	559	338	866	1517	1204	111	193	1101	952	584	491	259
mRNA_D-dichotoma_M_contig391.12927.1	6	4	7	0	0	0	12	16	16	25	10	17	199	62	442	139	61	66	133	94	178	92	251	126	106	104	106
mRNA_D-dichotoma_M_contig392.12945.1	0	0	0	0	0	0	2	0	1	1	0	0	0	6	4	0	0	0	2	4	0	0	1	0	0	0	0
mRNA_D-dichotoma_M_contig392.12946.1	8	0	6	0	0	0	11	2	4	4	7	3	31	66	37	33	19	9	40	31	11	16	48	36	7	12	21
mRNA_D-dichotoma_M_contig393.12961.1	0	0	0	13	3	19	1	0	0	0	0	0	0	0	0	1	0	0	4	0	0	0	0	0	0	5	11
mRNA_D-dichotoma_M_contig393.12962.1	0	0	0	24	0	13	0	0	0	0	0	0	0	0	0	0	0	0	3	2	0	0	1	7	0	28	70
mRNA_D-dichotoma_M_contig1824.5403.1	2	2	3	3	2	2	2	2	2	8	3	3	563	249	324	487	434	207	202	161	23	70	728	357	461	579	106
mRNA_D-dichotoma_M_contig1831.5431.1	28	10	8	1	0	0	19	6	19	53	16	18	53	39	27	36	14	116	25	33	146	144	17	34	50	39	57
mRNA_D-dichotoma_M_contig2171.7206.1	0	1	0	0	0	0	1	0	0	2	0	0	5	22	27	33	15	10	13	11	5	5	12	14	22	13	8
mRNA_D-dichotoma_M_contig2171.7207.1	42	39	35	14	2	9	67	32	50	55	26	29	441	1176	1021	2175	1124	651	1457	1268	406	429	1364	1209	920	1034	595
mRNA_D-dichotoma_M_contig2174.7213.1	155	28	54	1	3	1	117	39	45	40	16	10	1385	1629	1404	658	486	943	1481	1009	188	362	1721	1954	1833	584	307
mRNA_D-dichotoma_M_contig2179.7226.1	0	0	0	1	3	0	0	0	0	0	1	0	2	0	0	0	0	0	0	0	2	0	0	1	0	0	0
mRNA_D-dichotoma_M_contig1017.231.1	0	1	0	0	0	0	2	0	0	0	0	0	0	6	19	21	2	6	2	14	4	3	4	9	1	15	16
mRNA_D-dichotoma_M_contig1017.232.1	2	2	0	0	0	0	1	0	3	5	0	2	30	22	40	92	61	30	58	70	20	3	50	18	15	23	34
mRNA_D-dichotoma_M_contig1019.249.1	4	3	0	6	2	4	2	0	6	1	2	0	146	57	245	305	236	126	136	150	70	54	373	103	113	238	132
mRNA_D-dichotoma_M_contig4148.13531.1	11	0	3	0	0	0	11	3	2	6	2	2	31	76	79	41	65	75	255	170	52	47	61	119	115	42	41
mRNA_D-dichotoma_M_contig4148.13532.1	0	0	0	0	0	0	0	0	0	2	0	0	4	2	1	0	0	0	1	0	1	0	0	0	0	0	0
mRNA_D-dichotoma_M_contig4149.13533.1	2120	1435	1744	0	0	0	1093	1245	1308	44	17	31	1051	37	12356	2742	69	314	2961	2228	152	351	26	11	3	15	6
mRNA_D-dichotoma_M_contig4154.13541.1	0	0	0	47	8	40	0	0	0	0	0	0	0	0	2	0	0	0	0	0	0	0	8	28	0	31	104
mRNA_D-dichotoma_M_contig4155.13544.1	7	4	2	0	0	0	9	4	6	10	6	3	181	70	130	97	78	162	43	71	117	101	81	107	130	105	238
mRNA_D-dichotoma_M_contig4160.13566.1	54	31	37	9	0	7	38	35	21	44	20	23	2570	1860	1589	2799	2467	3614	1724	1699	1573	2346	1677	2322	3493	2354	2203
mRNA_D-dichotoma_M_contig4164.13569.1	0	0	0	0	0	0	0	0	0	1	0	0	0	0	1	0	0	0	0	1	0	0	0	0	0	0	0
mRNA_D-dichotoma_M_contig166.4558.1	2	0	0	2	3	0	2	2	0	5	0	1	0	0	5	3	0	3	7	1	1	1	10	19	15	8	4
mRNA_D-dichotoma_M_contig166.4561.1	29	7	5	4	3	14	30	10	15	26	4	1	11	83	69	54	62	34	27	27	33	31	152	98	145	79	64
mRNA_D-dichotoma_M_contig166.4566.1	0	0	0	0	0	1	0	0	0	0	1	0	0	0	0	3	7	0	0	0	0	2	0	0	0	0	4
mRNA_D-dichotoma_M_contig166.4570.1	0	0	0	1	0	1	2	0	2	0	0	0	49	28	39	45	9	19	42	29	19	12	33	52	40	37	24
mRNA_D-dichotoma_M_contig167.4604.1	0	1	0	64	11	17	0	0	0	3	1	0	9	16	11	10	1	7	23	14	8	1	16	19	7	23	64
mRNA_D-dichotoma_M_contig167.4605.1	4337	1824	2760	6	0	5	2145	1890	1549	656	170	229	1467	1313	11397	2435	2026	938	10265	4486	2864	1355	143	25	19	65	171
mRNA_D-dichotoma_M_contig167.4612.1	0	3	0	0	9	5	0	0	2	0	0	0	0	0	0	0	0	0	1	0	0	0	0	0	0	0	0
mRNA_D-dichotoma_M_contig167.4615.1	222	144	137	31	4	11	181	120	129	116	26	51	338	406	821	661	363	407	482	420	290	213	523	412	394	332	214
mRNA_D-dichotoma_M_contig167.4617.1	46	15	19	0	1	0	65	13	14	99	43	44	4132	1594	2941	2292	1703	1252	1687	1355	996	685	3455	1688	1715	1797	1605
mRNA_D-dichotoma_M_contig2569.8829.1	0	0	0	0	0	0	11	0	0	0	0	0	1	0	10	13	2	0	8	0	0	0	23	0	2	1	0
mRNA_D-dichotoma_M_contig2569.8830.1	9	9	13	1	0	2	16	7	5	13	10	5	438	865	578	1461	683	368	683	526	169	158	1110	1094	655	742	298
mRNA_D-dichotoma_M_contig2569.8832.1	23	7	7	0	0	0	56	16	5	361	85	97	32	72	25	23	106	32	62	7	19	32	219	63	110	38	20
mRNA_D-dichotoma_M_contig2571.8846.1	0	0	0	0	0	0	4	1	0	0	0	0	0	0	0	1	0	0	4	2	0	0	3	0	1	0	0
mRNA_D-dichotoma_M_contig2571.8847.1	0	0	3	0	0	0	11	6	0	9	1	0	0	0	0	0	0	1	0	1	0	0	0	0	1	0	0
mRNA_D-dichotoma_M_contig2572.8849.1	5	0	0	0	0	0	3	0	0	3	0	0	3	2	18	7	1	0	2	3	0	1	1	0	0	0	0
mRNA_D-dichotoma_M_contig2572.8851.1	258	37	171	0	0	0	63	53	71	7	1	5	370	282	2785	437	272	93	502	682	121	127	317	11	76	18	10
mRNA_D-dichotoma_M_contig2575.8861.1	8	7	2	0	0	3	25	7	6	29	5	6	241	513	223	287	262	287	212	168	127	152	383	428	255	159	206
mRNA_D-dichotoma_M_contig2579.8868.1	2	0	2	0	0	0	1	0	0	3	0	0	75	45	32	25	55	7	202	149	131	38	48	2	21	3	5
mRNA_D-dichotoma_M_contig2579.8869.1	0	0	0	0	0	0	0	0	0	0	0	0	0	0	0	0	0	0	0	0	0	0	0	0	1	0	0
mRNA_D-dichotoma_M_contig2579.8870.1	0	0	0	0	0	0	0	0	0	0	0	0	0	0	0	0	0	0	0	0	0	0	0	0	0	0	0
mRNA_D-dichotoma_M_contig2580.8890.1	0	0	0	0	0	0	0	0	0	0	1	0	69	48	121	103	61	40	82	69	18	22	118	60	85	48	28
mRNA_D-dichotoma_M_contig2581.8893.1	16	12	7	0	0	0	17	3	13	10	1	3	39	7	88	25	5	3	37	24	0	3	11	1	2	1	0
mRNA_D-dichotoma_M_contig2119.6944.1	9	1	1	1	0	0	11	1	4	2	1	0	0	7	11	7	4	1	6	10	0	2	8	5	7	4	5
mRNA_D-dichotoma_M_contig2121.6966.1	125	26	54	123	3	54	57	68	48	82	24	49	630	381	877	1266	730	593	886	732	855	697	1467	532	558	661	1858
mRNA_D-dichotoma_M_contig2122.6975.1	8	1	0	4	0	0	1	0	0	0	0	0	16	42	15	30	0	16	42	35	4	6	18	30	36	30	2
mRNA_D-dichotoma_M_contig2123.6977.1	15	4	8	0	0	0	3	1	3	6	0	0	0	0	3	1	0	1	3	1	0	0	0	0	0	0	0
mRNA_D-dichotoma_M_contig2127.6999.1	15	1	8	0	0	0	7	2	5	5	3	3	729	960	578	804	1033	557	1002	796	76	117	1824	1015	1075	962	130
mRNA_D-dichotoma_M_contig429.13838.1	5	5	7	1	0	2	1	0	6	6	4	2	60	57	67	104	74	56	144	137	16	22	105	37	40	74	51
mRNA_D-dichotoma_M_contig429.13841.1	14	29	25	1061	555	613	39	29	49	64	31	32	2766	1368	2796	3396	1878	1543	1570	2248	1073	933	1793	2267	1415	2043	1538
mRNA_D-dichotoma_M_contig430.13882.1	0	0	0	3	0	0	6	1	1	0	0	0	5	11	3	19	0	5	3	4	0	2	6	8	14	6	4
mRNA_D-dichotoma_M_contig430.13884.1	0	0	0	0	0	0	0	0	0	0	0	0	0	0	0	0	0	0	0	0	0	0	0	0	0	0	0
mRNA_D-dichotoma_M_contig135.2630.1	4	1	0	2	1	0	44	4	3	11	2	0	299	345	126	142	78	138	216	127	48	54	211	288	179	102	67
mRNA_D-dichotoma_M_contig135.2639.1	0	0	0	0	0	0	0	0	0	0	0	0	0	0	0	0	0	0	0	0	0	0	0	0	0	0	0
mRNA_D-dichotoma_M_contig135.2644.1	1	2	3	2	0	2	0	0	2	0	1	0	3	3	7	3	17	0	19	11	0	3	12	22	7	4	28
mRNA_D-dichotoma_M_contig135.2646.1	1	0	0	0	0	0	0	1	0	0	0	0	0	0	15	2	0	5	3	2	0	2	0	0	0	0	0
mRNA_D-dichotoma_M_contig346.11756.1	228	147	180	9	7	5	109	125	89	165	99	166	3346	4581	4807	13011	9195	6043	2121	2279	2354	5588	3125	5475	5179	11064	5209
mRNA_D-dichotoma_M_contig346.11757.1	0	0	2	3	0	2	2	0	0	1	0	4	1	7	0	275	169	2	0	2	510	466	0	3	0	137	598
mRNA_D-dichotoma_M_contig346.11761.1	25	7	8	0	0	0	53	5	3	11	5	4	226	394	272	308	174	385	353	315	169	287	227	402	331	126	126
mRNA_D-dichotoma_M_contig348.11800.1	2	3	0	0	0	0	0	0	1	0	0	2	20	4	22	1	5	1	0	0	2	0	8	169	70	9	6
mRNA_D-dichotoma_M_contig1175.1426.1	27	20	16	0	0	0	32	9	30	9	2	3	2201	1211	1233	921	478	651	901	927	536	482	1123	1136	1020	903	729
mRNA_D-dichotoma_M_contig1178.1441.1	0	0	0	0	0	0	0	0	0	0	0	0	129	0	1	0	7	10	0	3	17	14	0	3	2	4	67
mRNA_D-dichotoma_M_contig1179.1443.1	9	4	0	3	0	0	32	2	2	9	7	5	24	63	35	81	33	26	55	51	26	17	111	29	43	48	17
mRNA_D-dichotoma_M_contig980.20467.1	0	0	0	0	0	0	0	0	0	0	0	0	0	0	0	0	0	0	0	0	0	0	0	0	0	0	0
mRNA_D-dichotoma_M_contig981.20470.1	0	0	0	0	0	0	0	0	0	0	0	0	0	0	0	0	0	0	0	0	0	0	0	0	0	0	0
mRNA_D-dichotoma_M_contig983.20482.1	11	5	12	6	0	2	3	0	8	9	1	6	300	163	589	393	306	164	210	167	163	135	224	167	173	210	148
mRNA_D-dichotoma_M_contig984.20488.1	15	0	0	2	0	0	2	1	0	4	0	0	5	0	10	9	1	1	3	5	2	2	5	2	7	0	5
mRNA_D-dichotoma_M_contig636.17295.1	0	0	1	16	7	16	0	0	1	3	0	0	0	1	6	6	2	0	4	5	0	1	6	8	2	27	50
mRNA_D-dichotoma_M_contig636.17296.1	0	1	0	24	0	11	0	0	0	0	0	0	0	9	6	2	0	4	6	6	3	0	0	26	6	16	59
mRNA_D-dichotoma_M_contig636.17302.1	9	3	4	22	4	5	3	1	0	194	34	63	86	62	47	86	110	46	82	38	18	36	331	94	113	142	62
mRNA_D-dichotoma_M_contig637.17311.1	7	0	0	1	0	0	13	0	1	14	2	2	2	6	10	11	0	2	17	6	1	3	7	6	14	6	15
mRNA_D-dichotoma_M_contig638.17323.1	0	0	0	162	41	91	2	0	0	11	8	3	12	10	59	4	26	5	104	84	10	1	102	20	6	11	47
mRNA_D-dichotoma_M_contig639.17337.1	4	1	0	3	0	0	4	0	2	8	0	0	7	13	10	20	0	9	39	7	0	5	37	28	22	8	0
mRNA_D-dichotoma_M_contig156.3916.1	7	6	2	273	97	140	1	5	8	40	23	16	460	688	990	1143	1280	381	935	917	426	334	1052	623	590	839	608
mRNA_D-dichotoma_M_contig158.4022.1	9	6	2	46	8	19	7	2	13	3	0	4	38	39	67	11	14	3	55	23	6	8	55	59	10	69	196
mRNA_D-dichotoma_M_contig1367.2729.1	13	1	1	0	0	1	21	1	1	2	0	2	574	452	654	510	302	240	677	441	39	101	829	556	435	314	191
mRNA_D-dichotoma_M_contig1369.2738.1	0	0	0	23	15	2	1	0	0	1	0	0	0	35	5	19	5	17	15	15	0	5	20	20	3	9	27
mRNA_D-dichotoma_M_contig1369.2740.1	1	0	0	72	7	20	10	2	4	13	1	4	18	86	20	29	41	45	60	38	24	15	102	83	42	27	46
mRNA_D-dichotoma_M_contig1369.2742.1	2	0	0	7	5	1	6	0	0	4	0	0	18	86	16	53	10	43	56	36	47	13	81	37	29	44	33
mRNA_D-dichotoma_M_contig1371.2757.1	0	0	0	0	0	0	0	0	0	0	0	0	0	4	7	2	0	0	12	4	2	0	1	0	2	2	0
mRNA_D-dichotoma_M_contig1372.2759.1	1	0	2	0	0	0	0	0	0	0	0	1	0	0	0	0	0	0	0	0	0	0	63	0	0	0	0
mRNA_D-dichotoma_M_contig4329.13936.1	0	0	0	0	0	0	0	0	0	0	0	0	2	8	5	5	1	7	1	8	1	6	13	4	1	4	5
mRNA_D-dichotoma_M_contig4334.13954.1	0	0	0	0	0	0	0	0	0	0	0	0	0	0	0	0	0	0	0	1	0	0	0	1	0	0	0
mRNA_D-dichotoma_M_contig4334.13955.1	0	0	0	0	0	0	0	0	0	0	0	0	2	7	5	3	6	6	27	19	8	12	31	15	29	50	41
mRNA_D-dichotoma_M_contig4339.13961.1	0	0	0	8	0	0	0	0	0	0	0	0	1	1	8	7	4	0	9	2	0	13	0	5	2	2	2
mRNA_D-dichotoma_M_contig4348.13985.1	0	0	0	0	0	0	1	0	0	1	0	0	20	37	26	20	3	23	28	20	55	76	50	37	8	29	65
mRNA_D-dichotoma_M_contig1491.3524.1	24	0	1	0	0	0	17	4	0	3	1	0	267	297	384	135	47	116	408	249	82	109	243	305	372	162	80
mRNA_D-dichotoma_M_contig1492.3526.1	0	0	0	33	0	4	0	0	0	0	0	0	0	0	3	0	0	0	0	0	0	0	2	6	3	7	13
mRNA_D-dichotoma_M_contig1211.1706.1	10	1	5	0	0	0	10	11	6	9	3	7	990	862	1465	898	1112	621	1029	952	95	177	1467	908	896	636	441
mRNA_D-dichotoma_M_contig1212.1715.1	0	0	0	0	0	0	0	0	0	0	0	0	0	0	0	4	0	0	0	0	1	0	0	0	0	0	0
mRNA_D-dichotoma_M_contig1214.1725.1	0	0	0	0	0	0	0	0	0	1	0	0	0	0	0	0	0	0	0	0	0	0	0	0	0	0	0
mRNA_D-dichotoma_M_contig55.16154.1	0	0	1	0	0	0	0	0	0	1	0	0	0	0	0	2	0	0	0	0	0	0	0	0	0	0	0
mRNA_D-dichotoma_M_contig55.16162.1	17	9	6	0	0	0	21	2	27	92	49	56	399	1504	1392	1772	766	468	377	266	71	134	355	338	152	329	229
mRNA_D-dichotoma_M_contig55.16164.1	5	6	4	0	0	0	14	7	7	32	12	13	0	1	13	25	0	4	4	5	7	0	15	5	2	2	11
mRNA_D-dichotoma_M_contig56.16340.1	0	0	0	0	0	0	0	0	0	0	0	0	0	0	0	1	0	0	0	0	0	0	0	0	0	1	8
mRNA_D-dichotoma_M_contig2337.7924.1	22	22	21	0	0	2	57	16	40	92	52	60	4010	1600	4269	5089	2838	1441	2378	2580	1156	1044	3635	2472	1801	2487	2275
mRNA_D-dichotoma_M_contig2337.7925.1	50	25	24	0	2	0	133	16	29	121	39	39	4104	2766	3351	3319	1912	1484	2450	2440	1493	1183	3779	3053	2308	2243	1912
mRNA_D-dichotoma_M_contig2339.7929.1	12	6	10	0	0	0	4	8	6	1	0	4	182	151	464	210	240	215	322	246	78	122	398	183	242	143	82
mRNA_D-dichotoma_M_contig1797.5238.1	5	1	3	3	1	5	0	0	0	2	0	0	31	17	692	196	12	21	393	167	17	14	146	48	19	61	111
mRNA_D-dichotoma_M_contig1797.5240.1	0	0	0	0	0	0	0	0	0	0	0	0	0	0	0	0	0	0	5	0	2	0	0	1	0	0	0
mRNA_D-dichotoma_M_contig1798.5243.1	0	1	0	10	4	0	9	0	2	3	1	3	48	45	143	59	59	14	20	15	6	7	11	52	28	12	9
mRNA_D-dichotoma_M_contig1801.5312.1	0	0	0	0	0	0	0	0	0	0	0	0	0	0	0	0	0	0	0	0	0	0	0	0	0	0	0
mRNA_D-dichotoma_M_contig1802.5315.1	1	2	0	0	0	0	0	0	0	1	1	0	0	0	0	0	0	0	3	1	0	0	0	0	0	3	0
mRNA_D-dichotoma_M_contig1802.5318.1	6	3	8	7	3	4	7	1	6	10	5	1	394	263	469	562	392	280	352	374	208	186	636	344	275	402	422
mRNA_D-dichotoma_M_contig1803.5321.1	19	7	5	0	0	0	45	7	0	53	10	18	22	19	28	8	6	31	2	4	29	27	10	108	109	29	22
mRNA_D-dichotoma_M_contig425.13766.1	43	33	21	0	1	0	80	11	20	47	12	9	133	148	72	93	107	62	93	84	54	43	223	94	76	68	60
mRNA_D-dichotoma_M_contig425.13767.1	17	10	6	0	0	0	11	7	6	14	5	8	45	74	55	80	72	40	85	80	32	24	116	59	57	71	57
mRNA_D-dichotoma_M_contig426.13786.1	22	17	18	0	0	0	18	12	25	45	22	6	69	45	57	61	91	47	148	110	63	56	153	66	43	126	106
mRNA_D-dichotoma_M_contig426.13788.1	4	7	4	0	0	0	3	15	16	12	11	2	49	12	69	42	46	21	49	62	12	9	70	18	14	24	31
mRNA_D-dichotoma_M_contig426.13789.1	6	0	2	0	0	0	0	6	5	9	7	5	1	4	20	20	40	5	17	31	19	6	21	18	4	27	25
mRNA_D-dichotoma_M_contig426.13794.1	388	191	257	1	0	0	235	279	230	138	56	77	1049	937	1811	1659	1326	984	1408	1010	391	510	1738	1109	1313	1321	928
mRNA_D-dichotoma_M_contig427.13804.1	0	0	0	0	0	0	0	0	0	0	0	0	1	5	3	12	18	3	16	19	2	0	51	5	1	11	4
mRNA_D-dichotoma_M_contig427.13808.1	2	0	0	0	0	0	1	1	0	3	0	0	25	67	38	24	16	31	93	71	9	10	82	57	44	31	27
mRNA_D-dichotoma_M_contig2181.7245.1	1	1	1	0	1	3	5	1	1	0	0	2	35	24	150	73	55	20	29	38	14	14	20	50	10	64	147
mRNA_D-dichotoma_M_contig2186.7262.1	0	0	0	0	0	0	0	0	0	0	0	0	0	0	0	0	0	0	0	0	0	0	0	0	0	0	0
mRNA_D-dichotoma_M_contig1430.3151.1	16	6	2	0	0	0	25	5	1	6	2	2	58	70	34	49	8	31	85	40	15	12	41	82	50	31	26
mRNA_D-dichotoma_M_contig1430.3153.1	64	25	49	18	24	10	62	63	90	122	67	58	2507	382	951	825	957	658	915	971	3804	648	1468	592	578	796	879
mRNA_D-dichotoma_M_contig1430.3154.1	44	19	21	4	7	5	23	44	39	61	47	48	543	72	284	184	175	143	191	231	714	137	425	118	102	174	164
mRNA_D-dichotoma_M_contig1431.3157.1	0	0	0	0	0	0	0	0	0	3	1	0	1	2	0	6	0	0	3	2	2	0	4	10	2	1	6
mRNA_D-dichotoma_M_contig1433.3168.1	3	1	4	35	5	12	2	4	4	7	1	1	6	7	3	7	0	1	15	10	4	0	61	49	30	59	41
mRNA_D-dichotoma_M_contig1433.3173.1	7	9	1	169	41	97	4	2	2	5	0	0	1	17	84	33	6	5	40	27	5	10	17	61	22	56	93
mRNA_D-dichotoma_M_contig1435.3184.1	38	30	17	534	11	319	20	23	9	4	1	4	26	89	183	93	144	18	132	93	22	20	80	26	33	59	85
mRNA_D-dichotoma_M_contig1435.3188.1	406	179	181	1	0	0	294	147	129	103	30	60	6714	5482	6921	12739	10055	6792	6703	7904	6545	8004	7601	6855	7887	9952	10212
mRNA_D-dichotoma_M_contig1479.3430.1	6	11	4	2	2	3	21	4	8	18	2	6	0	2	9	6	0	2	7	6	6	5	0	0	0	1	2
mRNA_D-dichotoma_M_contig1479.3431.1	1	2	1	1	4	2	4	0	6	10	4	0	0	0	2	0	4	4	4	2	2	2	2	8	14	4	0
mRNA_D-dichotoma_M_contig1479.3434.1	17	6	4	0	1	0	19	10	10	42	6	9	0	0	1	0	0	1	6	6	0	2	12	10	5	7	1
mRNA_D-dichotoma_M_contig1481.3464.1	15	8	14	1	2	2	39	20	33	80	28	28	292	295	396	259	339	117	196	148	61	72	529	228	121	211	142
mRNA_D-dichotoma_M_contig1481.3465.1	17	9	17	0	0	2	48	9	29	30	17	30	66	80	115	103	81	56	72	65	44	27	191	69	73	135	68
mRNA_D-dichotoma_M_contig1484.3476.1	0	0	0	0	0	0	0	0	0	0	0	0	0	6	8	8	0	1	4	1	0	3	3	4	4	11	0
mRNA_D-dichotoma_M_contig1484.3479.1	50	23	29	0	0	0	65	19	23	24	5	7	4	8	91	7	11	8	78	31	31	3	3	7	5	1	4
mRNA_D-dichotoma_M_contig1484.3480.1	0	0	0	0	0	0	0	0	0	0	0	0	1	0	0	2	0	0	0	1	0	0	0	0	0	6	0
mRNA_D-dichotoma_M_contig1485.3484.1	50	15	37	3	0	1	19	49	12	8	4	0	251	207	485	875	1506	250	365	511	145	323	435	289	239	846	433
mRNA_D-dichotoma_M_contig823.19049.1	9	9	0	0	0	0	11	1	2	39	13	16	67	41	11	16	27	30	15	7	10	6	8	13	9	2	0
mRNA_D-dichotoma_M_contig824.19051.1	7	2	1	28	9	8	1	9	2	2	2	4	17	48	91	60	71	16	170	74	40	16	263	68	49	64	108
mRNA_D-dichotoma_M_contig824.19055.1	0	2	0	2	0	0	6	0	0	1	0	1	0	2	0	0	0	0	0	0	0	2	13	4	4	2	16
mRNA_D-dichotoma_M_contig826.19060.1	134	11	18	49	34	14	124	13	10	65	8	8	82	34	6	11	8	6	14	10	1	2	39	50	68	75	68
mRNA_D-dichotoma_M_contig827.19063.1	1	0	0	0	0	0	0	0	0	0	0	0	0	9	2	2	0	5	22	7	3	2	22	17	4	13	13
mRNA_D-dichotoma_M_contig827.19065.1	8	3	1	0	0	0	2	0	0	1	0	0	25	26	127	23	26	23	67	70	0	0	25	28	32	5	9
mRNA_D-dichotoma_M_contig435.13989.1	10	13	21	18	14	18	25	30	45	40	32	35	5617	747	4213	3119	1985	1232	1905	2204	1183	708	3440	1749	1089	1897	2068
mRNA_D-dichotoma_M_contig438.14037.1	76	51	40	0	0	0	80	66	51	80	16	17	23	0	261	49	0	7	62	49	0	6	0	0	0	0	0
mRNA_D-dichotoma_M_contig438.14039.1	265	177	127	0	0	0	225	42	60	27	5	18	0	0	0	0	0	0	0	0	0	0	0	0	0	0	0
mRNA_D-dichotoma_M_contig5610.16359.1	0	0	0	0	0	0	0	0	0	1	0	0	0	0	0	0	0	0	0	0	0	0	0	0	0	0	0
mRNA_D-dichotoma_M_contig5612.16361.1	0	0	0	0	0	0	0	0	2	0	0	1	3	4	1	13	2	3	10	1	5	4	13	6	6	16	11
mRNA_D-dichotoma_M_contig5631.16391.1	0	0	0	0	0	0	1	0	0	0	0	0	6	14	8	15	0	4	2	1	4	6	2	9	3	4	3
mRNA_D-dichotoma_M_contig5632.16392.1	0	1	0	1	0	0	0	0	0	0	0	0	0	4	0	1	0	1	2	1	1	4	0	0	0	0	0
mRNA_D-dichotoma_M_contig833.19144.1	1	1	2	0	0	1	8	1	4	7	1	1	40	61	26	62	2	44	27	16	22	19	20	19	23	19	13
mRNA_D-dichotoma_M_contig834.19149.1	64	30	13	20	0	5	29	33	27	67	5	40	456	19	385	95	267	315	160	109	49	62	97	50	6	79	710
mRNA_D-dichotoma_M_contig837.19178.1	6	1	6	0	0	0	4	7	4	14	0	5	20	25	38	6	19	25	34	41	0	4	55	27	27	19	1
mRNA_D-dichotoma_M_contig837.19179.1	6	2	2	0	0	1	9	7	3	17	7	13	4	14	15	13	9	13	20	6	1	2	14	7	14	15	5
mRNA_D-dichotoma_M_contig837.19180.1	12	4	0	0	0	0	47	6	14	19	1	9	14	29	23	13	0	7	53	35	15	3	58	29	17	17	7
mRNA_D-dichotoma_M_contig33.11330.1	14	8	8	874	253	358	10	11	6	43	17	22	193	85	239	206	211	67	209	172	30	16	524	143	79	156	102
mRNA_D-dichotoma_M_contig33.11341.1	6	2	4	87	38	49	10	10	14	65	38	26	76	38	105	69	72	91	168	185	93	77	409	38	107	256	1995
mRNA_D-dichotoma_M_contig33.11342.1	1	0	0	14	1	15	1	6	2	10	6	12	12	3	16	11	24	16	28	36	16	21	64	14	22	36	400
mRNA_D-dichotoma_M_contig33.11343.1	0	0	0	38	10	17	3	0	2	25	7	11	14	2	28	13	12	20	47	54	18	17	110	4	26	51	262
mRNA_D-dichotoma_M_contig33.11348.1	4	9	5	44	10	62	5	4	8	4	2	4	204	184	232	435	247	256	227	299	132	218	256	288	181	313	227
mRNA_D-dichotoma_M_contig33.11350.1	0	0	0	0	0	0	0	0	0	0	0	0	0	0	0	0	0	0	0	0	0	0	0	0	0	0	0
mRNA_D-dichotoma_M_contig34.11574.1	3	4	4	0	0	0	5	1	2	4	1	0	132	65	103	127	237	104	195	114	17	19	434	164	223	130	75
mRNA_D-dichotoma_M_contig34.11582.1	15	7	3	1	0	1	27	18	14	10	2	3	211	397	372	666	368	284	627	447	116	80	474	422	301	362	161
mRNA_D-dichotoma_M_contig34.11583.1	3	3	2	0	0	0	5	3	7	2	0	1	21	106	55	156	101	74	178	180	12	23	142	113	72	64	24
mRNA_D-dichotoma_M_contig34.11584.1	0	0	0	0	0	0	1	0	1	3	0	1	3	24	35	31	36	24	58	58	6	4	71	19	22	25	11
mRNA_D-dichotoma_M_contig34.11585.1	5	4	1	0	0	0	4	3	6	1	1	2	28	18	60	48	53	21	32	22	1	6	47	21	10	13	4
mRNA_D-dichotoma_M_contig34.11588.1	7	6	7	0	0	0	17	6	12	10	2	5	19	13	25	17	0	26	358	129	38	53	16	26	5	49	8
mRNA_D-dichotoma_M_contig34.11589.1	923	449	767	3	0	5	352	289	303	98	37	36	143	16	1860	629	30	136	949	958	55	205	18	28	10	23	91
mRNA_D-dichotoma_M_contig34.11592.1	0	0	0	68	5	43	0	1	0	1	0	0	2	3	1	40	22	2	7	9	5	0	9	11	4	10	36
mRNA_D-dichotoma_M_contig40.13153.1	54	36	25	2	2	4	60	22	39	116	46	66	678	459	632	726	482	318	544	847	603	389	847	555	481	675	617
mRNA_D-dichotoma_M_contig40.13156.1	0	5	5	0	0	1	6	1	3	4	7	3	47	58	38	70	46	40	110	72	57	48	84	46	51	89	56
mRNA_D-dichotoma_M_contig40.13159.1	87	56	77	2	0	1	53	38	36	104	48	34	100	174	579	339	329	110	256	214	192	190	207	136	102	179	284
mRNA_D-dichotoma_M_contig1303.2351.1	4	1	2	53	9	52	5	0	0	0	0	0	0	0	3	5	0	0	6	6	0	4	5	57	1	102	266
mRNA_D-dichotoma_M_contig1303.2352.1	2	1	4	38	3	23	2	0	4	0	1	0	0	0	22	7	0	0	8	9	0	2	0	46	3	100	244
mRNA_D-dichotoma_M_contig1305.2365.1	11	6	0	0	0	0	11	8	1	7	1	2	18	14	36	11	0	19	22	23	5	9	16	5	10	11	17
mRNA_D-dichotoma_M_contig1305.2367.1	29	8	16	15	4	14	25	21	17	16	9	1	434	284	371	497	461	290	396	451	321	351	579	263	384	657	508
mRNA_D-dichotoma_M_contig1305.2368.1	26	5	15	12	1	6	29	21	17	20	4	4	256	219	335	501	432	284	467	515	304	275	517	271	295	480	480
mRNA_D-dichotoma_M_contig1306.2369.1	9	2	0	0	0	0	14	0	0	5	0	0	12	13	19	12	10	6	25	36	2	5	7	6	26	16	8
mRNA_D-dichotoma_M_contig882.19586.1	33	19	20	0	0	1	105	25	56	30	12	15	84	25	204	80	25	12	82	41	5	9	125	15	15	21	26
mRNA_D-dichotoma_M_contig882.19591.1	5567	4033	3854	91	32	67	6425	3681	2906	4133	1518	1643	16432	26849	22971	14664	12804	17993	24054	19106	13967	12545	24046	24594	18346	12563	13147
mRNA_D-dichotoma_M_contig883.19594.1	134	85	101	1600	557	860	99	79	75	72	38	41	2589	1296	2483	2436	2331	1762	2076	1687	1105	1476	1804	1901	2001	1751	1716
mRNA_D-dichotoma_M_contig884.19601.1	31	7	15	2	1	2	16	22	9	15	4	6	177	226	364	570	415	457	386	376	298	323	310	346	370	315	290
mRNA_D-dichotoma_M_contig886.19627.1	0	1	0	26	11	15	7	0	0	0	0	0	1	4	1	3	7	3	7	0	0	0	11	67	5	98	165
mRNA_D-dichotoma_M_contig886.19628.1	5	0	0	0	0	0	6	5	2	18	4	3	101	135	197	152	136	27	112	65	11	24	224	119	97	93	64
mRNA_D-dichotoma_M_contig1194.1561.1	2	0	1	0	0	0	1	0	0	0	0	0	4	0	8	3	6	3	7	1	0	0	0	2	4	3	2
mRNA_D-dichotoma_M_contig1194.1562.1	2	0	0	0	0	0	0	0	0	0	0	0	141	4	4	11	17	37	7	3	1	45	349	63	62	37	50
mRNA_D-dichotoma_M_contig1195.1563.1	16	7	2	0	0	0	25	2	7	0	0	0	0	0	6	6	0	4	8	3	25	6	0	0	1	0	3
mRNA_D-dichotoma_M_contig1195.1564.1	17	11	0	0	0	0	24	7	8	0	0	0	0	0	8	0	24	1	21	12	42	2	1	0	4	1	1
mRNA_D-dichotoma_M_contig1196.1576.1	28	8	17	2	1	0	26	8	10	31	6	10	645	590	715	980	782	574	969	829	266	361	1025	697	750	683	456
mRNA_D-dichotoma_M_contig1197.1585.1	85	55	68	3	1	1	74	84	122	132	93	146	5596	1226	3971	3575	2681	2396	2692	3464	2297	1620	2867	1831	2029	2475	3396
mRNA_D-dichotoma_M_contig1197.1589.1	10	3	10	2	1	2	8	5	5	3	0	4	2	13	72	63	88	7	102	71	30	10	44	0	5	8	28
mRNA_D-dichotoma_M_contig1197.1590.1	9	4	8	9	0	1	6	3	1	2	2	5	13	20	158	29	27	12	188	57	20	12	97	14	8	16	3
mRNA_D-dichotoma_M_contig1198.1593.1	0	0	1	72	17	17	0	0	0	1	0	0	2	7	9	8	0	8	3	2	19	3	1	87	29	15	0
mRNA_D-dichotoma_M_contig1293.2239.1	52	25	41	3	0	1	27	48	36	53	15	17	374	820	1302	1405	1033	537	1097	1038	420	399	1166	847	796	1072	568
mRNA_D-dichotoma_M_contig1294.2242.1	27	17	17	0	0	0	25	19	24	2	2	2	0	0	0	0	0	0	3	7	0	3	0	0	0	0	0
mRNA_D-dichotoma_M_contig1294.2243.1	67	67	21	0	0	0	46	9	32	16	5	4	0	0	37	3	0	2	13	13	0	7	0	0	0	0	0
mRNA_D-dichotoma_M_contig1294.2244.1	124	68	51	0	0	0	43	50	47	35	14	8	0	0	0	0	0	38	17	75	4	39	0	0	0	0	0
mRNA_D-dichotoma_M_contig1294.2246.1	16	12	6	0	0	0	12	4	11	19	4	4	38	108	57	85	9	47	92	46	1	20	100	128	104	7	46
mRNA_D-dichotoma_M_contig1294.2247.1	28	0	2	0	0	0	28	1	14	31	2	8	393	442	312	587	330	481	248	172	94	129	545	774	647	411	291
mRNA_D-dichotoma_M_contig1299.2275.1	1	1	0	4	0	0	5	3	2	300	77	75	643	1584	284	212	144	769	157	54	60	220	57	405	202	85	96
mRNA_D-dichotoma_M_contig1169.1387.1	169	80	106	82	16	65	141	68	89	208	59	84	2970	1628	3591	2563	2066	1466	2053	2040	1741	1387	2314	1963	2299	1987	1983
mRNA_D-dichotoma_M_contig1174.1420.1	1	1	1	0	0	0	1	0	2	2	0	1	8	29	66	29	71	10	7	1	11	8	43	47	56	27	12
mRNA_D-dichotoma_M_contig1174.1421.1	0	0	1	0	0	0	0	0	0	3	0	0	15	25	30	17	42	5	3	0	3	6	36	53	33	14	15
mRNA_D-dichotoma_M_contig15.3568.1	6	7	9	0	0	0	13	8	5	17	2	3	6	18	17	22	21	16	13	16	10	9	14	25	22	16	12
mRNA_D-dichotoma_M_contig15.3569.1	237	82	131	0	0	0	321	57	99	149	56	36	783	780	759	804	635	618	774	625	564	700	691	800	701	581	592
mRNA_D-dichotoma_M_contig15.3576.1	0	0	0	1	0	0	16	0	1	4	0	0	136	193	66	259	135	82	220	156	20	50	355	177	169	213	97
mRNA_D-dichotoma_M_contig15.3586.1	482	262	423	1320	295	640	174	390	337	924	580	744	584	611	2178	1036	577	852	1233	1514	441	302	1124	941	540	733	548
mRNA_D-dichotoma_M_contig16.4157.1	51	25	36	0	2	1	38	21	31	54	17	21	3596	1793	2904	3772	2733	1303	2176	1745	2000	2046	2911	2402	2134	3819	4028
mRNA_D-dichotoma_M_contig16.4162.1	60	45	38	170	14	149	66	48	31	241	75	82	122	186	59	76	106	69	181	81	153	154	227	235	52	281	441
mRNA_D-dichotoma_M_contig16.4163.1	514	355	362	8	5	6	646	329	383	1696	547	685	2251	1401	1145	2067	1185	885	1130	834	2856	2237	1430	887	780	1007	2660
mRNA_D-dichotoma_M_contig16.4185.1	19	4	6	4	4	4	19	13	17	26	21	17	462	259	746	594	493	276	482	585	135	161	881	437	403	511	346
mRNA_D-dichotoma_M_contig5898.16751.1	28	33	9	0	0	0	23	7	4	76	19	12	9	8	107	35	42	4	61	24	8	6	12	6	4	8	6
mRNA_D-dichotoma_M_contig5904.16768.1	13	0	9	1	1	0	22	0	5	7	1	0	0	4	0	5	0	2	3	0	0	0	1	2	5	1	1
mRNA_D-dichotoma_M_contig5913.16779.1	0	0	0	0	0	0	0	0	0	0	0	0	1	0	8	8	0	1	3	5	0	0	6	2	6	0	0
mRNA_D-dichotoma_M_contig5954.16807.1	1	0	0	0	0	0	0	0	0	0	0	0	0	0	0	0	0	0	0	0	0	0	0	0	0	0	0
mRNA_D-dichotoma_M_contig5960.16819.1	0	0	0	5	0	0	0	0	0	0	0	0	42	45	63	92	38	32	77	126	8	25	22	14	15	23	10
mRNA_D-dichotoma_M_contig5963.16820.1	4	0	0	29	0	0	0	0	0	0	0	0	80	25	12	6	6	15	14	41	0	4	27	151	20	2	2
mRNA_D-dichotoma_M_contig5969.16821.1	3	0	0	0	0	0	0	0	0	0	0	0	9	15	13	10	7	30	2	7	3	6	31	18	13	8	0
mRNA_D-dichotoma_M_contig5969.16822.1	0	0	0	0	0	0	3	0	0	1	0	0	33	47	29	58	5	33	48	51	10	12	46	85	49	23	13
mRNA_D-dichotoma_M_contig5974.16828.1	0	0	0	0	0	0	0	0	0	2	0	0	3	54	7	28	52	15	7	5	37	29	10	13	26	30	19
mRNA_D-dichotoma_M_contig5984.16839.1	0	1	0	0	0	0	1	0	0	0	0	0	6	10	5	4	1	0	4	1	3	0	8	16	12	5	3
mRNA_D-dichotoma_M_contig722.18118.1	9	0	1	0	0	0	1	2	0	3	1	0	79	172	291	152	113	144	282	191	28	43	192	216	134	59	65
mRNA_D-dichotoma_M_contig723.18120.1	30	14	22	3	1	2	78	17	68	129	50	63	1287	1170	1331	1911	1603	887	1459	1628	760	660	2492	1790	1357	1846	1050
mRNA_D-dichotoma_M_contig723.18121.1	143	122	89	1	0	0	94	85	86	96	36	47	2029	1508	1675	1937	1863	1443	1331	1238	1416	1146	2079	1882	1987	2008	1259
mRNA_D-dichotoma_M_contig296.10220.1	106	37	72	0	0	0	77	40	28	39	25	15	10091	5957	6609	8164	10649	4860	7440	6221	1680	3034	14744	6947	8154	8487	4725
mRNA_D-dichotoma_M_contig296.10221.1	28	3	4	2	1	0	21	4	2	15	3	1	1	59	8	23	70	10	11	4	2	13	10	68	36	12	8
mRNA_D-dichotoma_M_contig296.10228.1	10	24	15	6	0	4	69	33	27	77	33	42	381	242	848	285	353	162	352	246	109	119	503	197	170	250	273
mRNA_D-dichotoma_M_contig297.10255.1	135	65	88	143	94	131	63	61	69	80	33	54	1529	1349	2700	3134	2500	938	1469	1459	518	562	2223	1332	1013	1803	962
mRNA_D-dichotoma_M_contig297.10260.1	0	0	0	0	3	0	0	0	0	1	0	0	0	0	7	0	0	0	1	0	0	0	211	15	20	18	32
mRNA_D-dichotoma_M_contig298.10290.1	8	1	14	0	0	0	24	0	0	18	3	6	10	18	54	51	0	16	124	70	4	29	4	10	6	6	6
mRNA_D-dichotoma_M_contig205.6560.1	3	0	0	51	6	32	2	0	0	3	0	1	0	0	1	0	0	0	0	2	0	0	3	39	0	31	136
mRNA_D-dichotoma_M_contig205.6566.1	1	3	0	10	2	2	11	3	0	6	0	2	10	9	5	13	0	3	20	12	3	9	43	28	24	12	9
mRNA_D-dichotoma_M_contig206.6596.1	17	7	9	0	0	2	7	26	9	10	2	4	44	20	86	18	56	24	80	35	14	10	35	10	8	8	8
mRNA_D-dichotoma_M_contig2533.8718.1	0	0	0	0	0	0	0	0	0	0	0	0	0	1	0	2	11	4	0	1	0	1	7	2	10	3	0
mRNA_D-dichotoma_M_contig2537.8728.1	9	5	6	0	0	0	57	6	5	13	3	3	25	70	21	46	30	23	49	26	27	22	44	36	37	32	20
mRNA_D-dichotoma_M_contig2539.8731.1	0	1	0	0	0	0	2	2	1	2	0	0	0	0	0	0	0	0	0	0	0	0	0	0	0	0	3
mRNA_D-dichotoma_M_contig2541.8743.1	0	0	0	43	3	44	0	0	0	0	0	1	0	3	0	1	0	1	1	0	0	0	0	26	1	21	65
mRNA_D-dichotoma_M_contig2542.8745.1	0	0	0	2	0	0	4	0	0	4	0	0	48	9	24	9	15	11	21	13	24	14	19	13	20	19	27
mRNA_D-dichotoma_M_contig3381.11542.1	201	41	49	0	0	0	243	69	52	589	26	22	1237	4103	4682	2232	3416	1230	2833	1490	1497	1223	1870	1815	1561	1238	763
mRNA_D-dichotoma_M_contig4083.13367.1	2	0	0	2	1	1	0	0	0	1	0	0	0	1	1	1	0	0	0	0	1	3	0	0	0	0	0
mRNA_D-dichotoma_M_contig4083.13368.1	0	0	0	2	4	0	3	0	0	0	0	0	0	1	0	0	0	0	0	0	0	0	2	0	0	0	1
mRNA_D-dichotoma_M_contig4083.13369.1	0	0	0	0	0	0	0	0	1	0	0	0	0	0	0	0	0	0	0	0	0	0	0	0	0	0	0
mRNA_D-dichotoma_M_contig4083.13370.1	0	0	0	2	1	0	0	0	0	0	0	0	0	0	0	0	0	0	0	0	0	0	0	0	0	1	0
mRNA_D-dichotoma_M_contig4085.13373.1	0	0	0	0	0	0	0	0	0	0	0	0	0	0	0	0	0	0	0	0	0	0	0	0	3	0	0
mRNA_D-dichotoma_M_contig4087.13375.1	0	0	0	0	0	0	0	0	0	0	0	0	9	0	8	9	17	8	7	11	0	0	28	18	2	11	5
mRNA_D-dichotoma_M_contig4101.13432.1	10	2	9	781	207	404	5	5	4	289	113	144	1896	625	1294	2311	1409	1345	744	884	1457	2768	1805	1444	1448	1575	1974
mRNA_D-dichotoma_M_contig4103.13434.1	0	0	0	0	0	0	0	0	0	0	0	0	0	0	0	0	0	0	0	0	0	0	0	0	0	0	0
mRNA_D-dichotoma_M_contig3128.10815.1	1	0	0	27	1	1	3	0	0	3	0	0	38	26	19	29	7	23	23	20	8	5	35	32	13	10	9
mRNA_D-dichotoma_M_contig3139.10850.1	19	17	19	0	0	0	32	6	14	20	12	5	11	11	9	10	12	1	11	5	3	1	18	3	0	5	1
mRNA_D-dichotoma_M_contig3139.10851.1	15	7	3	0	0	0	23	4	3	11	1	5	0	8	13	1	6	1	20	6	11	0	23	4	3	5	0
mRNA_D-dichotoma_M_contig959.20297.1	53	11	19	107	6	57	20	11	11	6	2	2	84	69	141	180	66	111	140	123	62	40	107	126	103	110	52
mRNA_D-dichotoma_M_contig960.20324.1	32	37	23	33	14	11	41	33	33	46	23	18	97	334	283	533	539	147	301	318	131	96	331	257	143	293	143
mRNA_D-dichotoma_M_contig961.20332.1	2	0	0	1	0	0	2	4	1	6	2	4	282	98	222	187	216	109	166	169	26	33	243	109	86	157	89
mRNA_D-dichotoma_M_contig963.20346.1	29	20	6	12	3	9	11	7	3	13	4	4	73	82	132	57	62	63	138	71	17	25	235	108	92	32	38
mRNA_D-dichotoma_M_contig371.12433.1	9	1	0	8	0	3	1	2	0	7	0	5	36	31	44	47	31	41	41	35	15	13	69	57	29	17	18
mRNA_D-dichotoma_M_contig372.12459.1	45	16	14	423	21	145	36	16	7	32	9	8	29	291	77	152	156	80	158	72	82	120	127	111	53	185	257
mRNA_D-dichotoma_M_contig373.12475.1	133	53	64	0	3	1	113	43	65	55	18	27	1108	926	938	579	850	916	1228	842	518	496	1663	1143	1064	655	479
mRNA_D-dichotoma_M_contig373.12479.1	1	0	0	0	0	0	1	0	0	0	0	0	0	0	0	0	0	0	0	0	0	0	0	0	0	0	0
mRNA_D-dichotoma_M_contig374.12497.1	0	0	0	0	0	0	0	0	0	0	0	0	6	12	12	3	2	2	3	3	0	2	15	13	4	6	1
mRNA_D-dichotoma_M_contig1878.5641.1	0	0	0	0	1	0	0	0	0	1	0	0	0	0	0	1	0	0	0	0	0	0	0	0	1	0	0
mRNA_D-dichotoma_M_contig1878.5642.1	12	2	5	7	5	2	5	1	4	14	0	0	0	0	0	0	0	0	2	2	0	0	1	1	1	0	1
mRNA_D-dichotoma_M_contig1879.5644.1	0	0	0	1	0	0	0	0	0	0	0	0	3	0	0	0	0	1	0	0	0	0	0	0	0	0	0
mRNA_D-dichotoma_M_contig2690.9276.1	0	0	0	0	0	0	0	0	0	0	0	0	0	0	0	1	0	0	0	1	0	0	0	8	0	0	0
mRNA_D-dichotoma_M_contig2690.9277.1	0	0	0	0	0	0	0	0	0	0	0	0	12	0	8	5	1	1	4	8	1	1	7	16	2	8	1
mRNA_D-dichotoma_M_contig2692.9280.1	0	1	0	47	5	23	0	0	0	0	0	0	0	0	0	0	0	0	0	0	0	0	6	38	0	103	103
mRNA_D-dichotoma_M_contig2692.9282.1	0	0	0	20	0	0	0	0	0	0	0	0	0	0	0	0	0	0	0	0	0	0	0	0	0	3	0
mRNA_D-dichotoma_M_contig2698.9294.1	5	0	0	0	0	0	2	0	0	0	0	0	0	0	0	0	0	0	0	0	0	0	0	0	0	0	0
mRNA_D-dichotoma_M_contig3840.12737.1	3	5	0	0	0	0	0	3	0	0	0	0	17	611	105	207	116	624	0	3	350	168	79	688	964	288	56
mRNA_D-dichotoma_M_contig3853.12758.1	20	14	9	3	0	0	14	15	14	20	3	9	84	201	193	224	249	111	191	139	120	92	184	173	149	190	160
mRNA_D-dichotoma_M_contig3863.12789.1	0	0	0	0	0	0	1	0	0	18	5	5	10	2	3	3	0	0	0	0	0	0	5	28	13	16	10
mRNA_D-dichotoma_M_contig3864.12792.1	1	0	1	0	0	0	0	0	0	1	0	0	90	26	36	184	106	70	94	90	190	205	141	81	72	174	162
mRNA_D-dichotoma_M_contig29.10008.1	3	0	2	0	0	0	6	1	3	3	0	1	155	464	265	596	491	353	383	328	79	125	479	514	423	459	156
mRNA_D-dichotoma_M_contig29.10011.1	14	15	3	2	0	0	20	9	8	21	9	16	76	40	50	61	63	34	73	45	39	45	204	87	61	122	98
mRNA_D-dichotoma_M_contig29.10013.1	3	0	0	0	0	0	2	0	5	10	6	6	50	9	41	35	66	23	31	15	11	22	158	44	31	63	65
mRNA_D-dichotoma_M_contig29.10014.1	3	5	6	0	0	0	3	0	4	9	4	5	34	24	37	23	59	15	25	12	7	4	168	45	21	38	32
mRNA_D-dichotoma_M_contig777.18614.1	4	7	10	0	0	0	10	3	11	21	10	10	92	59	125	188	209	41	219	195	50	111	110	64	63	126	130
mRNA_D-dichotoma_M_contig778.18616.1	0	0	0	0	0	0	0	0	1	2	4	2	139	133	78	41	535	391	79	50	333	309	115	1788	3027	718	146
mRNA_D-dichotoma_M_contig778.18626.1	2	0	0	0	0	0	2	3	1	2	2	0	1	2	20	27	11	2	38	28	5	4	19	16	11	10	5
mRNA_D-dichotoma_M_contig779.18630.1	76	55	62	24	7	15	48	32	53	135	54	59	482	1093	808	1547	1271	709	1145	1006	442	808	1714	1166	1070	1898	935
mRNA_D-dichotoma_M_contig23.7762.1	0	0	0	0	0	0	0	0	0	0	0	0	0	0	0	0	0	0	0	0	0	0	0	0	0	0	0
mRNA_D-dichotoma_M_contig23.7766.1	13	4	5	947	176	277	11	5	4	6	0	3	362	137	402	142	122	801	286	194	168	158	263	642	1265	220	145
mRNA_D-dichotoma_M_contig24.8187.1	19	17	13	0	0	0	26	16	7	9	5	14	396	615	443	520	163	371	763	518	133	172	697	638	612	314	322
mRNA_D-dichotoma_M_contig24.8189.1	0	4	0	0	0	0	3	0	1	2	1	1	7	38	45	74	32	12	26	31	11	4	24	23	15	27	21
mRNA_D-dichotoma_M_contig24.8195.1	70	47	70	53	22	37	94	40	64	102	52	55	2548	2672	3088	6607	4196	3164	4448	4877	2599	2174	2873	3318	2771	2967	2194
mRNA_D-dichotoma_M_contig24.8199.1	4	6	1	72	3	27	5	1	0	1	2	1	0	8	23	10	0	2	11	16	0	0	8	11	2	7	13
mRNA_D-dichotoma_M_contig24.8201.1	0	0	0	18	3	8	0	0	0	0	0	0	0	0	0	0	0	0	0	0	0	0	0	0	0	8	11
mRNA_D-dichotoma_M_contig3481.11806.1	14	0	4	37	6	23	41	0	0	22	7	0	98	36	75	14	4	11	150	117	0	3	35	89	49	6	8
mRNA_D-dichotoma_M_contig3481.11807.1	0	2	2	5	6	7	9	0	1	7	0	1	7	11	20	43	21	4	57	81	3	2	15	22	10	10	31
mRNA_D-dichotoma_M_contig3482.11809.1	1	1	1	0	0	0	1	2	2	7	2	2	57	103	214	237	193	111	194	246	37	44	277	133	76	116	94
mRNA_D-dichotoma_M_contig3482.11812.1	0	0	0	0	0	0	0	0	0	1	0	0	8	26	48	157	79	13	34	44	9	20	43	19	10	64	33
mRNA_D-dichotoma_M_contig3488.11825.1	74	3	4	0	0	0	32	4	8	55	9	3	68	194	211	181	231	87	335	188	45	38	224	119	109	138	30
mRNA_D-dichotoma_M_contig3491.11843.1	0	0	0	0	0	0	0	0	0	0	0	0	8	17	1	2	1	6	5	3	0	1	2	5	3	6	0
mRNA_D-dichotoma_M_contig3492.11845.1	0	0	0	0	0	0	0	0	0	0	0	0	0	3	0	0	0	0	0	0	0	0	0	0	1	0	0
mRNA_D-dichotoma_M_contig3495.11849.1	0	0	0	0	0	0	1	0	0	0	0	0	0	0	1	0	0	0	0	0	0	0	2	0	1	0	0
mRNA_D-dichotoma_M_contig3495.11851.1	21	7	16	0	0	0	12	10	12	19	10	8	74	190	319	293	148	123	150	127	39	41	214	225	102	168	166
mRNA_D-dichotoma_M_contig3497.11858.1	0	0	1	0	0	0	0	1	0	2	0	0	57	35	20	55	17	34	48	28	7	10	81	23	17	43	41
mRNA_D-dichotoma_M_contig2963.10237.1	1	0	2	31	0	8	0	1	0	2	0	0	0	0	0	0	0	0	0	1	0	0	0	17	0	44	69
mRNA_D-dichotoma_M_contig2968.10246.1	4	4	6	0	0	0	51	5	7	17	4	8	64	175	84	175	101	81	185	189	68	41	165	89	86	71	73
mRNA_D-dichotoma_M_contig2968.10249.1	36	8	12	0	0	0	97	22	30	87	16	36	1114	1466	1527	1119	494	660	2390	2085	505	332	1787	1836	1283	963	746
mRNA_D-dichotoma_M_contig2969.10251.1	19	6	1	0	0	0	52	4	9	77	24	19	1869	1942	1405	764	943	3197	787	847	3778	2709	760	1472	4088	1631	1620
mRNA_D-dichotoma_M_contig2969.10252.1	0	0	0	0	0	0	0	0	0	0	0	0	0	0	0	0	0	0	0	0	0	0	0	0	0	0	0
mRNA_D-dichotoma_M_contig2971.10264.1	5	2	2	1	0	0	37	1	8	29	2	2	23	7	22	21	16	2	24	27	4	9	9	9	12	2	8
mRNA_D-dichotoma_M_contig2971.10266.1	0	0	0	1	0	0	3	0	0	13	1	1	45	84	169	430	194	101	247	190	103	83	77	57	42	54	54
mRNA_D-dichotoma_M_contig2971.10268.1	0	0	0	0	0	0	0	0	0	4	0	0	0	1	21	31	39	10	8	6	5	6	34	8	4	15	13
mRNA_D-dichotoma_M_contig2972.10269.1	21	17	9	0	0	0	21	5	7	12	0	1	357	370	461	286	150	336	495	488	174	218	351	478	466	315	176
mRNA_D-dichotoma_M_contig2973.10272.1	0	0	0	0	0	0	0	0	0	0	0	0	0	0	1	0	0	0	0	0	0	0	3	1	0	0	0
mRNA_D-dichotoma_M_contig2973.10273.1	0	0	0	0	0	0	0	0	0	0	0	0	1	0	0	0	0	0	3	1	0	0	2	2	1	1	0
mRNA_D-dichotoma_M_contig2978.10282.1	4	0	0	1	0	0	16	0	1	13	0	0	87	113	126	88	36	46	97	92	29	23	159	134	115	51	37
mRNA_D-dichotoma_M_contig2978.10283.1	8	0	1	6	0	0	5	1	2	7	0	1	37	69	40	101	10	30	83	66	24	23	140	123	85	64	120
mRNA_D-dichotoma_M_contig2978.10284.1	1	0	0	0	0	0	6	0	0	9	0	0	16	16	40	29	18	23	65	38	7	4	48	35	33	41	13
mRNA_D-dichotoma_M_contig1130.1106.1	8	0	3	0	0	0	19	1	4	7	1	1	21	16	14	5	0	5	51	17	5	5	120	306	105	47	9
mRNA_D-dichotoma_M_contig1133.1128.1	0	0	0	0	0	0	0	0	0	0	1	0	0	2	0	0	0	2	4	2	2	3	6	0	0	0	0
mRNA_D-dichotoma_M_contig1133.1130.1	0	0	0	0	0	0	1	0	0	0	0	0	0	6	0	5	4	1	0	4	2	2	2	2	3	5	1
mRNA_D-dichotoma_M_contig2814.9730.1	2	0	1	7	1	0	15	0	5	8	4	3	26	39	13	63	7	5	11	6	2	4	101	82	59	48	16
mRNA_D-dichotoma_M_contig2818.9736.1	0	0	0	0	1	1	0	0	0	0	0	0	0	0	0	0	0	0	0	1	1	0	1	6	2	2	0
mRNA_D-dichotoma_M_contig2820.9757.1	0	0	0	19	0	8	0	0	0	4	0	0	2	2	5	7	7	1	8	8	1	4	2	8	1	4	1
mRNA_D-dichotoma_M_contig2820.9758.1	0	0	0	0	0	0	0	0	0	0	0	0	0	0	0	0	0	0	0	0	0	0	0	0	0	0	0
mRNA_D-dichotoma_M_contig2825.9768.1	98	68	62	7	3	2	70	61	48	68	28	52	775	862	1222	1888	1839	839	837	794	1514	1374	994	768	1151	1440	1567
mRNA_D-dichotoma_M_contig4957.15178.1	3	0	0	1	0	0	3	0	0	1	0	0	0	1	1	0	0	0	3	0	0	0	1	0	3	0	0
mRNA_D-dichotoma_M_contig4974.15209.1	0	0	0	0	0	0	0	0	0	0	0	0	0	0	0	0	0	0	1	0	0	0	0	0	0	0	0
mRNA_D-dichotoma_M_contig4981.15223.1	28	1	6	0	0	0	15	3	4	15	3	0	205	211	579	381	315	96	297	243	53	63	342	227	166	156	156
mRNA_D-dichotoma_M_contig1722.4903.1	4	0	0	1	0	0	11	0	0	1	0	0	22	75	29	3	0	20	70	14	3	4	52	36	42	8	3
mRNA_D-dichotoma_M_contig1723.4907.1	9	2	11	689	34	536	33	12	7	5	0	3	17	16	63	42	30	5	82	43	29	5	88	76	7	329	343
mRNA_D-dichotoma_M_contig1724.4911.1	0	2	0	0	0	0	3	1	0	1	0	0	1	34	20	12	0	11	25	16	11	6	26	17	10	10	13
mRNA_D-dichotoma_M_contig1724.4912.1	0	0	0	0	1	0	3	0	0	0	0	0	0	0	0	1	0	0	0	1	0	0	1	0	1	0	0
mRNA_D-dichotoma_M_contig1724.4914.1	37	8	12	1	0	0	14	15	9	10	5	10	447	472	366	343	378	464	803	609	189	220	728	718	697	313	286
mRNA_D-dichotoma_M_contig1917.5858.1	3	2	0	7	0	1	3	1	3	9	0	0	295	108	299	109	113	183	158	145	77	55	240	176	88	57	60
mRNA_D-dichotoma_M_contig1919.5861.1	0	0	0	0	0	0	0	0	0	0	0	0	0	0	0	0	0	0	0	0	0	4	0	0	0	0	1
mRNA_D-dichotoma_M_contig659.17512.1	0	1	0	0	0	0	0	0	0	0	0	0	2	36	35	14	14	7	8	5	11	0	17	29	18	6	28
mRNA_D-dichotoma_M_contig659.17518.1	341	82	134	23	10	6	238	50	135	143	16	23	928	1006	897	1217	574	943	1157	916	1005	1168	837	820	578	622	946
mRNA_D-dichotoma_M_contig1262.2049.1	12	11	11	1786	424	878	22	15	27	6	1	1	54	27	851	319	30	47	798	378	47	51	269	62	41	142	193
mRNA_D-dichotoma_M_contig1266.2061.1	3	1	0	0	0	0	5	0	0	4	0	1	6	2	6	8	8	1	8	4	0	3	15	5	8	9	4
mRNA_D-dichotoma_M_contig2861.9870.1	0	1	1	82	12	25	6	1	5	6	0	0	31	14	19	21	37	21	33	20	6	2	27	13	13	7	20
mRNA_D-dichotoma_M_contig2863.9874.1	0	0	0	0	0	0	0	0	0	0	0	0	0	0	0	0	0	0	2	0	0	0	0	5	1	2	0
mRNA_D-dichotoma_M_contig2864.9876.1	0	0	0	0	0	0	0	1	0	0	0	0	0	1	0	0	0	0	0	1	0	0	0	1	0	0	1
mRNA_D-dichotoma_M_contig2865.9878.1	2	0	0	29	4	1	3	0	3	5	0	1	0	1	0	0	0	0	2	0	0	0	0	0	1	1	0
mRNA_D-dichotoma_M_contig2865.9880.1	43	27	40	5	1	2	30	22	37	51	22	21	142	529	535	435	684	318	248	157	63	86	418	416	297	311	108
mRNA_D-dichotoma_M_contig2869.9889.1	6	0	2	0	0	0	5	5	2	10	2	1	0	16	50	15	52	2	2	1	1	0	5	10	17	5	2
mRNA_D-dichotoma_M_contig814.18980.1	0	0	0	0	0	0	0	0	0	0	0	0	0	1	0	0	0	0	0	0	0	0	0	0	0	0	0
mRNA_D-dichotoma_M_contig814.18982.1	2	8	0	1	0	0	0	1	5	7	0	0	9	38	50	69	64	25	42	60	25	19	48	15	9	46	43
mRNA_D-dichotoma_M_contig814.18984.1	2	1	0	0	0	0	1	4	1	5	2	3	11	38	66	86	66	44	65	74	32	39	59	34	20	69	59
mRNA_D-dichotoma_M_contig815.18986.1	0	0	0	0	0	0	0	0	0	0	0	0	65	97	50	66	39	9	18	5	4	5	6	13	7	13	24
mRNA_D-dichotoma_M_contig815.18987.1	24	15	20	0	0	0	65	17	20	62	13	19	518	1311	283	1373	363	1149	781	932	799	1537	368	885	593	863	695
mRNA_D-dichotoma_M_contig817.18996.1	0	0	0	0	0	1	3	0	0	0	0	0	2	8	3	5	2	3	6	4	3	5	15	5	6	2	1
mRNA_D-dichotoma_M_contig1277.2130.1	0	1	0	0	0	0	0	0	0	0	0	0	3	0	7	3	0	0	1	1	0	0	9	3	0	2	0
mRNA_D-dichotoma_M_contig1279.2136.1	63	25	41	73	15	38	23	27	33	55	23	18	1344	1068	1395	2311	1743	927	1340	1473	1722	1332	1311	1171	1177	1880	1769
mRNA_D-dichotoma_M_contig1279.2137.1	34	24	19	0	0	0	19	18	36	81	38	34	927	359	988	893	1001	150	656	561	317	139	1524	505	358	693	684
mRNA_D-dichotoma_M_contig1279.2139.1	5	2	5	0	0	0	9	3	10	24	14	11	375	71	481	257	278	36	172	156	47	15	442	110	52	151	174
mRNA_D-dichotoma_M_contig912.19864.1	19	23	25	18	1	8	38	18	28	40	16	34	338	567	544	1365	613	633	812	885	882	778	945	648	445	880	848
mRNA_D-dichotoma_M_contig914.19889.1	8	8	12	33	14	18	16	13	26	38	22	26	357	509	453	1714	1434	635	787	920	1183	964	846	710	639	1260	799
mRNA_D-dichotoma_M_contig314.10852.1	72	35	88	580	57	346	116	88	210	473	239	308	5954	2848	8890	9768	7140	3960	5581	7111	2389	1870	8885	4368	3337	5942	5086
mRNA_D-dichotoma_M_contig314.10863.1	70	38	36	48	22	28	58	37	63	76	35	33	2150	1780	2584	4233	2536	1780	2631	2432	2002	1368	3744	2483	2159	2708	3193
mRNA_D-dichotoma_M_contig315.10884.1	32	23	15	186	13	84	70	40	24	69	24	58	1322	706	1442	1730	1141	854	1631	1591	945	810	1787	1046	1147	1423	1624
mRNA_D-dichotoma_M_contig315.10892.1	18	4	9	3	1	5	24	7	11	19	22	16	9	7	41	14	11	17	29	19	7	4	30	17	17	13	21
mRNA_D-dichotoma_M_contig315.10893.1	9	2	6	0	2	4	13	3	6	18	3	8	3	13	63	10	0	11	20	14	1	2	25	10	5	23	14
mRNA_D-dichotoma_M_contig1408.3021.1	22	5	12	1	0	0	60	5	4	157	34	38	118	323	112	85	48	224	89	36	49	88	155	314	183	92	105
mRNA_D-dichotoma_M_contig1408.3023.1	104	3	3	2758	32	61	213	20	41	168	7	3	433	1185	763	511	528	1039	620	356	347	551	702	1557	1885	901	391
mRNA_D-dichotoma_M_contig1408.3024.1	56	4	9	564	0	1	91	1	4	111	0	2	632	1136	964	172	254	716	422	254	123	292	532	1173	1232	342	135
mRNA_D-dichotoma_M_contig1409.3035.1	13	4	6	0	0	0	18	0	0	3	0	0	9	24	2	12	7	14	14	5	7	13	25	23	12	20	12
mRNA_D-dichotoma_M_contig1409.3037.1	9	2	2	0	0	0	4	4	3	4	0	1	133	129	161	526	265	133	234	205	75	196	324	234	231	582	240
mRNA_D-dichotoma_M_contig753.18375.1	6	3	5	0	0	0	5	3	2	1	0	0	128	81	246	192	115	63	323	284	30	103	197	114	107	239	94
mRNA_D-dichotoma_M_contig753.18377.1	30	16	18	0	1	0	20	2	5	14	2	1	435	335	541	761	422	259	395	329	238	371	436	411	349	605	545
mRNA_D-dichotoma_M_contig754.18378.1	6	10	1	0	0	0	6	1	7	5	2	7	16	32	42	170	55	31	57	39	14	30	87	48	37	102	71
mRNA_D-dichotoma_M_contig755.18391.1	0	0	0	0	0	0	0	0	0	0	0	0	0	0	0	0	0	2	0	0	0	0	0	3	0	0	0
mRNA_D-dichotoma_M_contig757.18397.1	0	0	0	83	27	87	2	0	0	1	0	0	0	0	20	3	6	0	3	3	2	7	6	38	1	52	170
mRNA_D-dichotoma_M_contig757.18403.1	3	4	3	0	0	0	29	6	5	16	2	4	57	69	57	78	45	35	44	46	36	35	58	80	62	50	84
mRNA_D-dichotoma_M_contig584.16687.1	2	0	0	0	0	0	0	0	0	0	0	0	0	0	0	0	0	0	0	0	0	0	7	1	0	0	0
mRNA_D-dichotoma_M_contig584.16691.1	21	18	12	11	1	13	14	19	26	48	19	17	28	10	27	14	31	20	21	25	7	15	28	22	13	14	5
mRNA_D-dichotoma_M_contig584.16692.1	21	9	16	20	1	10	9	18	13	45	17	15	33	24	42	10	64	24	35	22	6	11	68	34	14	18	13
mRNA_D-dichotoma_M_contig584.16694.1	4	5	1	0	0	0	8	1	5	10	10	4	3	44	74	83	30	29	75	40	16	21	36	18	32	30	17
mRNA_D-dichotoma_M_contig585.16702.1	16	25	20	0	0	0	5	10	9	10	5	3	20	22	134	81	60	2	34	24	16	17	71	26	22	58	17
mRNA_D-dichotoma_M_contig585.16703.1	6	4	2	0	0	0	4	3	0	1	5	0	9	20	18	8	6	3	4	6	7	2	47	18	8	19	7
mRNA_D-dichotoma_M_contig585.16704.1	0	0	1	2	1	4	0	0	0	1	0	1	2	0	0	2	0	0	5	7	0	1	4	13	1	1	0
mRNA_D-dichotoma_M_contig1888.5689.1	0	0	0	0	0	2	0	0	0	0	0	0	0	0	0	0	0	0	0	0	0	0	0	0	0	0	0
mRNA_D-dichotoma_M_contig1888.5693.1	0	2	0	5	1	2	6	2	3	3	0	0	0	0	0	0	0	0	1	0	0	0	0	9	0	4	2
mRNA_D-dichotoma_M_contig1889.5697.1	3	0	0	9	4	1	2	1	1	1	0	0	6	8	23	5	7	5	16	14	3	5	8	90	105	39	26
mRNA_D-dichotoma_M_contig1890.5714.1	22	13	10	364	43	116	27	9	9	81	41	39	96	24	102	27	47	23	36	15	6	12	633	108	98	105	102
mRNA_D-dichotoma_M_contig281.9712.1	0	0	0	24	11	8	0	0	0	0	0	0	0	0	0	0	0	1	0	0	0	0	0	0	0	0	0
mRNA_D-dichotoma_M_contig281.9713.1	0	0	0	0	0	0	0	0	0	0	0	0	0	0	0	0	0	0	0	0	0	0	0	0	0	0	0
mRNA_D-dichotoma_M_contig281.9716.1	32	0	0	7	0	0	30	0	1	7	0	0	1	0	1	0	0	0	1	0	0	0	0	0	3	0	1
mRNA_D-dichotoma_M_contig281.9717.1	16	0	2	1	7	1	6	0	1	3	2	3	0	2	0	0	0	1	5	3	0	0	1	2	1	0	0
mRNA_D-dichotoma_M_contig282.9743.1	23	24	10	60	18	42	107	34	38	40	17	27	535	537	1876	641	388	420	894	718	324	296	602	566	464	388	446
mRNA_D-dichotoma_M_contig282.9746.1	11	6	6	3	0	0	33	11	23	25	14	14	47	73	85	186	127	68	153	161	37	61	222	113	115	125	81
mRNA_D-dichotoma_M_contig282.9750.1	0	0	0	10	3	4	0	1	0	8	2	7	0	0	0	0	0	0	0	0	0	0	0	0	0	0	0
mRNA_D-dichotoma_M_contig282.9754.1	96	46	59	1	6	6	180	69	98	149	66	78	4461	1536	4591	2030	1598	1531	2118	1932	843	1062	2914	2075	1564	1483	1600
mRNA_D-dichotoma_M_contig283.9781.1	0	1	0	0	0	0	0	1	0	9	0	2	1	17	25	9	0	7	13	5	0	0	35	6	15	12	2
mRNA_D-dichotoma_M_contig576.16558.1	0	0	0	21	3	9	0	3	0	0	0	0	0	0	0	0	0	0	0	0	0	0	2	4	0	3	25
mRNA_D-dichotoma_M_contig579.16588.1	0	0	0	0	0	0	3	0	0	0	0	0	0	18	10	3	0	0	13	6	4	2	24	8	6	4	5
mRNA_D-dichotoma_M_contig579.16590.1	9	7	4	0	0	0	39	6	9	22	7	6	10	93	31	34	73	16	29	15	19	6	29	91	69	12	10
mRNA_D-dichotoma_M_contig1672.4629.1	0	0	0	0	0	0	0	0	0	0	1	0	19	43	33	55	21	23	50	48	36	18	75	74	36	39	32
mRNA_D-dichotoma_M_contig1673.4631.1	0	0	0	0	0	0	0	0	0	2	0	0	0	0	0	4	6	0	0	0	328	202	0	0	0	11	259
mRNA_D-dichotoma_M_contig1673.4633.1	0	1	1	0	0	0	1	0	0	5	1	3	0	13	21	15	4	10	0	1	1	2	3	0	0	0	3
mRNA_D-dichotoma_M_contig1675.4639.1	28	16	9	0	0	0	22	8	11	36	5	13	66	534	288	175	310	286	208	114	248	120	80	195	591	177	38
mRNA_D-dichotoma_M_contig1677.4644.1	0	0	0	2	0	0	20	0	0	10	0	0	575	636	536	581	429	594	743	563	266	258	565	565	389	459	347
mRNA_D-dichotoma_M_contig1678.4645.1	3	1	3	0	0	0	0	1	0	4	3	0	32	27	58	74	66	30	61	45	3	8	80	73	29	58	29
mRNA_D-dichotoma_M_contig1678.4646.1	6	0	2	7	0	0	7	0	2	5	0	0	148	221	247	232	205	202	228	229	152	190	200	176	245	260	178
mRNA_D-dichotoma_M_contig1652.4512.1	5	2	5	0	0	0	12	4	0	11	7	4	56	89	202	154	169	51	179	130	13	35	267	112	101	106	45
mRNA_D-dichotoma_M_contig1653.4517.1	29	7	11	0	0	0	13	12	13	6	0	2	191	27	134	176	89	84	89	87	76	78	137	79	73	120	117
mRNA_D-dichotoma_M_contig2424.8301.1	0	0	0	2332	518	869	1	6	2	2	2	2	8	5	2	2	0	0	0	1	2	5	1	0	0	2	8
mRNA_D-dichotoma_M_contig2427.8308.1	8	1	4	13	8	2	15	9	5	10	2	0	129	46	230	295	157	96	113	98	64	74	157	96	92	163	105
mRNA_D-dichotoma_M_contig2427.8309.1	10	4	2	28	13	5	11	7	9	11	7	6	72	44	115	177	141	61	98	92	47	58	151	98	68	80	96
mRNA_D-dichotoma_M_contig2427.8310.1	126	104	105	69	10	82	126	68	130	251	90	81	1340	1066	2953	2024	1261	806	1435	1377	1043	864	1334	844	860	1165	1326
mRNA_D-dichotoma_M_contig2431.8334.1	4	0	0	66	13	25	3	2	1	4	1	3	0	4	2	4	0	0	2	1	0	1	6	13	4	20	60
mRNA_D-dichotoma_M_contig2432.8337.1	7	8	0	0	0	0	26	0	0	9	1	0	7	2	16	7	0	13	9	6	3	1	21	12	100	69	21
mRNA_D-dichotoma_M_contig2432.8338.1	1	0	0	0	0	0	2	0	0	1	0	0	0	0	13	0	23	0	0	0	0	2	10	0	9	2	0
mRNA_D-dichotoma_M_contig2432.8339.1	2	0	0	2	0	0	12	0	0	17	3	1	53	78	37	32	33	56	67	57	81	56	136	107	94	148	127
mRNA_D-dichotoma_M_contig2432.8340.1	1	1	0	0	0	0	3	0	0	9	1	7	65	36	37	52	34	16	78	59	20	18	109	60	71	124	104
mRNA_D-dichotoma_M_contig2433.8341.1	0	0	1	0	0	0	0	0	0	1	0	0	56	23	11	39	8	46	140	163	25	24	64	64	35	27	20
mRNA_D-dichotoma_M_contig2434.8347.1	0	0	0	0	0	0	17	0	0	33	1	0	28	519	115	465	304	58	55	31	78	66	117	811	254	267	94
mRNA_D-dichotoma_M_contig3.10363.1	0	1	0	135	14	47	0	0	0	1	0	0	0	0	0	0	0	0	2	0	0	0	0	0	0	3	21
mRNA_D-dichotoma_M_contig3.10373.1	27	11	26	0	0	0	24	8	11	12	2	7	1513	519	2386	863	625	536	1211	973	211	217	1140	791	714	486	276
mRNA_D-dichotoma_M_contig3.10377.1	1	1	0	2	0	1	3	0	0	1	2	0	56	79	58	44	40	44	51	36	37	36	55	22	34	35	46
mRNA_D-dichotoma_M_contig3.10384.1	0	0	0	0	0	0	0	0	0	0	0	0	0	0	0	0	0	0	0	0	0	0	4	0	0	0	0
mRNA_D-dichotoma_M_contig3.10385.1	0	0	0	0	0	0	0	0	0	0	0	0	0	0	0	0	0	0	0	0	0	0	0	0	0	0	0
mRNA_D-dichotoma_M_contig3.10386.1	0	0	0	0	0	0	0	0	0	0	0	0	0	0	0	0	0	0	0	0	0	0	0	0	0	0	0
mRNA_D-dichotoma_M_contig965.20355.1	13	8	14	14	3	14	9	22	44	31	18	14	322	164	454	461	418	147	285	343	246	94	327	204	169	305	267
mRNA_D-dichotoma_M_contig965.20356.1	4	5	6	9	1	1	1	6	7	7	7	6	15	26	21	58	22	18	28	33	13	12	27	18	18	22	26
mRNA_D-dichotoma_M_contig965.20359.1	0	0	0	0	0	0	0	0	0	0	0	0	0	0	1	0	0	0	0	0	0	0	30	0	1	0	0
mRNA_D-dichotoma_M_contig966.20360.1	0	0	0	0	0	0	0	0	0	0	0	0	8	86	11	49	26	21	28	22	8	10	67	45	40	25	18
mRNA_D-dichotoma_M_contig967.20363.1	0	0	0	1	0	0	0	0	0	0	0	0	0	0	0	1	0	0	0	0	0	0	0	10	4	5	1
mRNA_D-dichotoma_M_contig967.20365.1	20	2	12	6	2	0	23	11	6	512	225	276	347	243	463	227	219	191	443	175	89	88	1013	377	332	379	241
mRNA_D-dichotoma_M_contig968.20368.1	47	29	20	1	1	1	69	8	11	25	10	10	91	204	142	73	159	79	108	54	54	60	122	104	111	55	52
mRNA_D-dichotoma_M_contig968.20369.1	27	30	15	0	0	1	80	27	24	25	15	5	311	374	469	524	315	247	634	492	101	107	645	511	357	217	202
mRNA_D-dichotoma_M_contig4741.14779.1	3	0	0	1	0	0	3	0	0	0	1	0	17	77	39	48	1	63	117	79	48	15	30	108	76	25	20
mRNA_D-dichotoma_M_contig4741.14780.1	0	0	0	0	0	0	0	2	0	0	0	0	0	0	0	0	0	0	0	0	0	0	0	0	0	0	0
mRNA_D-dichotoma_M_contig4753.14792.1	0	0	0	0	0	0	0	0	0	0	0	0	0	0	0	1	0	0	0	0	0	0	0	1	0	1	0
mRNA_D-dichotoma_M_contig4754.14793.1	0	0	0	0	0	0	0	0	0	1	0	0	0	0	0	0	0	0	0	0	0	0	0	0	0	0	0
mRNA_D-dichotoma_M_contig4763.14807.1	0	0	0	0	0	0	2	1	3	54	11	11	684	397	276	164	174	574	113	130	543	424	186	221	262	152	367
mRNA_D-dichotoma_M_contig4764.14808.1	0	0	0	0	0	0	11	0	0	1	0	0	0	2	0	2	0	0	1	3	1	0	3	12	2	2	0
mRNA_D-dichotoma_M_contig4773.14823.1	0	0	0	0	0	0	0	0	0	0	0	0	0	0	0	0	0	0	0	0	0	0	0	0	0	0	0
mRNA_D-dichotoma_M_contig4779.14833.1	0	0	0	3	0	0	0	0	0	0	0	0	31	12	6	5	3	0	9	5	0	0	1	2	0	0	0
mRNA_D-dichotoma_M_contig874.19505.1	0	0	0	27	0	0	0	0	0	0	0	0	1	0	0	0	0	0	0	0	0	0	0	0	0	0	0
mRNA_D-dichotoma_M_contig874.19508.1	87	56	55	85	24	65	75	44	53	105	40	41	3639	2297	4500	8385	5398	2578	3229	3503	2804	2545	4566	3241	3139	6022	4589
mRNA_D-dichotoma_M_contig875.19512.1	17	7	25	0	0	0	14	24	18	13	1	2	214	232	452	253	484	185	321	212	66	86	346	220	214	262	116
mRNA_D-dichotoma_M_contig875.19515.1	0	0	0	0	1	0	0	0	0	1	0	0	0	6	0	3	4	2	1	2	0	0	6	7	3	1	1
mRNA_D-dichotoma_M_contig875.19519.1	8	8	16	15	12	17	1	4	8	42	30	41	1429	501	1031	1530	924	665	702	1097	583	632	1692	856	714	1761	1402
mRNA_D-dichotoma_M_contig876.19523.1	0	0	0	0	0	0	1	0	0	4	0	0	293	539	850	430	308	427	491	272	203	234	715	404	266	393	235
mRNA_D-dichotoma_M_contig876.19524.1	0	0	0	1	0	0	0	0	0	1	0	0	0	0	3	2	6	3	4	2	0	1	0	0	1	1	1
mRNA_D-dichotoma_M_contig876.19525.1	1	0	0	3	0	0	1	0	0	0	0	0	2	2	7	1	0	5	2	4	0	0	3	5	4	1	1
mRNA_D-dichotoma_M_contig3091.10697.1	33	6	5	0	0	0	11	4	5	8	0	2	262	238	378	374	290	123	261	279	116	87	294	227	209	159	171
mRNA_D-dichotoma_M_contig3095.10704.1	35	16	7	0	0	0	21	16	11	8	1	4	104	132	242	305	213	117	226	182	147	151	194	174	137	193	130
mRNA_D-dichotoma_M_contig3095.10705.1	63	94	61	0	0	0	97	69	31	74	35	17	617	1318	839	1290	1023	966	1112	1041	247	698	1202	1459	1887	1741	466
mRNA_D-dichotoma_M_contig3104.10756.1	2	0	0	10	0	0	1	0	0	0	1	0	0	0	0	0	0	0	0	1	0	0	0	0	2	4	0
mRNA_D-dichotoma_M_contig3105.10762.1	0	0	0	11	0	3	0	0	0	0	1	0	0	0	0	0	0	0	0	0	0	0	0	0	0	0	0
mRNA_D-dichotoma_M_contig3106.10764.1	0	0	0	0	0	0	0	0	0	0	0	0	0	1	0	0	0	0	0	0	0	0	0	0	0	0	0
mRNA_D-dichotoma_M_contig1347.2618.1	0	3	0	0	0	0	2	1	0	1	0	0	0	0	0	0	0	0	0	0	0	0	2	0	0	0	0
mRNA_D-dichotoma_M_contig1347.2621.1	273	277	174	0	0	2	745	140	224	207	72	76	27	0	66	20	10	10	68	80	0	2	319	0	10	4	22
mRNA_D-dichotoma_M_contig1348.2626.1	3	0	0	17	1	3	13	0	0	20	0	1	101	171	182	83	49	124	166	122	63	61	350	208	136	56	49
mRNA_D-dichotoma_M_contig1350.2653.1	35	15	10	17	0	6	16	5	18	13	2	5	135	218	345	501	487	137	378	200	191	169	301	206	195	386	389
mRNA_D-dichotoma_M_contig1350.2655.1	2	0	1	0	0	0	7	3	2	10	2	3	0	9	16	21	28	12	19	25	3	2	28	7	6	7	12
mRNA_D-dichotoma_M_contig1350.2656.1	4	5	7	0	0	0	17	15	18	30	12	30	105	61	224	133	178	101	164	193	45	25	223	67	51	112	124
mRNA_D-dichotoma_M_contig1350.2657.1	83	29	47	6	1	3	314	88	127	376	197	234	1439	942	1800	1895	1461	983	1588	1883	767	598	2430	1184	806	1679	1320
mRNA_D-dichotoma_M_contig1352.2660.1	0	0	0	0	0	0	0	0	0	0	0	0	0	0	1	0	0	0	0	0	0	0	0	0	0	0	0
mRNA_D-dichotoma_M_contig3959.13015.1	0	0	0	0	0	0	0	0	0	0	0	0	0	0	0	0	0	0	0	0	0	0	0	0	0	0	0
mRNA_D-dichotoma_M_contig3962.13028.1	10	0	6	0	0	0	5	6	4	31	11	16	1	19	17	20	31	4	5	9	2	10	115	11	19	37	24
mRNA_D-dichotoma_M_contig3963.13031.1	0	0	0	3	3	6	0	0	0	1	0	0	0	0	0	2	0	2	0	0	0	0	0	2	0	1	0
mRNA_D-dichotoma_M_contig3967.13037.1	7	0	0	23	5	3	3	3	1	3	0	0	84	30	33	25	58	52	55	49	12	21	177	78	118	57	29
mRNA_D-dichotoma_M_contig666.17581.1	293	141	203	21	12	12	242	111	203	163	74	105	4097	3314	5592	6086	4538	2486	5165	4317	1934	1803	4726	3434	3187	3564	2386
mRNA_D-dichotoma_M_contig666.17585.1	0	0	0	1	2	0	0	0	0	1	0	0	5	7	2	2	0	0	1	2	0	1	0	6	10	3	1
mRNA_D-dichotoma_M_contig667.17586.1	0	0	0	1	0	0	1	0	0	0	0	0	0	0	0	0	0	0	0	0	0	0	0	0	0	0	0
mRNA_D-dichotoma_M_contig668.17599.1	0	0	0	0	0	0	0	0	0	0	0	0	34	1	11	0	0	23	0	3	1	1	6	11	10	1	2
mRNA_D-dichotoma_M_contig405.13281.1	0	0	0	7	11	1	5	1	2	4	2	1	45	89	81	62	37	47	78	33	12	15	82	67	72	31	28
mRNA_D-dichotoma_M_contig405.13295.1	0	0	0	1	0	0	0	0	0	0	0	0	8	0	0	0	0	3	1	1	0	1	29	10	3	2	0
mRNA_D-dichotoma_M_contig406.13308.1	0	0	0	11	22	7	0	0	0	0	0	0	0	7	12	11	16	1	0	1	0	2	3	1	2	0	3
mRNA_D-dichotoma_M_contig406.13310.1	332	192	270	3	1	0	242	265	185	155	44	80	5985	2823	7852	4754	4903	2654	3216	2680	1243	1840	4143	2770	2875	5131	2773
mRNA_D-dichotoma_M_contig407.13327.1	2	3	1	3	0	1	2	4	0	11	0	2	41	41	25	7	9	11	26	28	1	5	55	19	15	12	4
mRNA_D-dichotoma_M_contig407.13335.1	1	1	4	5	2	6	5	2	3	7	3	0	16	7	24	2	17	0	9	13	4	2	14	64	11	190	252
mRNA_D-dichotoma_M_contig236.8010.1	2	0	1	2	0	5	1	0	1	4	0	0	48	42	34	37	15	34	56	42	23	42	93	45	38	19	19
mRNA_D-dichotoma_M_contig236.8014.1	0	0	2	158	25	87	0	0	0	0	0	0	0	0	0	3	3	0	0	0	0	0	0	24	0	76	131
mRNA_D-dichotoma_M_contig236.8015.1	0	0	0	116	13	75	0	0	0	0	0	0	0	0	0	0	0	0	0	0	0	0	0	18	0	44	98
mRNA_D-dichotoma_M_contig237.8048.1	0	0	0	29	9	13	0	0	2	0	0	0	0	2	0	2	0	1	1	0	0	0	1	9	0	22	44
mRNA_D-dichotoma_M_contig237.8049.1	0	0	0	45	7	13	1	0	1	1	0	0	0	2	0	0	0	1	0	0	0	0	3	9	2	11	52
mRNA_D-dichotoma_M_contig237.8050.1	2	0	0	208	164	108	5	1	2	4	0	0	0	0	0	0	0	0	0	0	0	0	4	14	0	13	74
mRNA_D-dichotoma_M_contig237.8051.1	1	0	0	131	41	54	0	0	0	1	0	0	0	0	0	0	0	0	0	0	0	0	0	4	2	3	19
mRNA_D-dichotoma_M_contig237.8057.1	8	1	2	22	3	14	16	5	5	5	1	1	0	2	16	8	4	6	30	7	3	4	29	18	12	17	44
mRNA_D-dichotoma_M_contig237.8058.1	7	0	1	15	2	8	10	3	5	2	0	1	0	9	10	12	2	1	15	12	5	1	28	20	4	29	72
mRNA_D-dichotoma_M_contig447.14201.1	0	0	0	0	0	0	0	0	0	0	0	0	8	25	10	12	6	0	0	0	0	0	95	43	13	17	17
mRNA_D-dichotoma_M_contig447.14202.1	0	0	0	0	0	0	1	0	0	0	0	0	0	0	0	0	0	0	0	0	0	0	0	0	0	0	1
mRNA_D-dichotoma_M_contig448.14227.1	0	0	0	11	0	1	0	0	0	0	2	0	42	54	156	113	89	44	117	99	13	14	120	79	48	63	36
mRNA_D-dichotoma_M_contig448.14228.1	0	0	0	0	0	0	0	0	0	1	0	0	10	27	54	122	68	17	26	30	20	15	44	28	25	83	39
mRNA_D-dichotoma_M_contig1584.4053.1	17	11	17	376	45	212	13	13	23	20	3	12	887	394	1356	823	539	381	626	592	181	165	756	562	493	509	299
mRNA_D-dichotoma_M_contig1584.4054.1	8	3	5	171	13	62	5	3	9	3	1	5	1065	349	1469	694	433	468	793	692	174	153	799	633	570	397	253
mRNA_D-dichotoma_M_contig1585.4057.1	0	0	0	0	0	0	0	0	0	0	0	0	0	2	10	6	0	2	1	1	5	0	22	4	6	2	18
mRNA_D-dichotoma_M_contig432.13924.1	0	1	0	0	0	0	2	0	0	1	0	1	1	3	2	5	6	0	4	3	2	1	2	11	4	5	1
mRNA_D-dichotoma_M_contig434.13975.1	0	0	0	17	15	4	0	0	0	0	0	0	0	0	0	1	0	0	0	0	4	2	0	0	0	2	6
mRNA_D-dichotoma_M_contig434.13976.1	38	39	34	119	40	52	24	47	48	123	72	63	1040	606	892	1065	864	917	1281	1411	1234	617	1387	970	490	986	709
mRNA_D-dichotoma_M_contig504.15383.1	33	9	17	0	0	0	28	3	4	40	3	5	0	0	0	0	0	0	0	0	0	0	0	0	1	0	0
mRNA_D-dichotoma_M_contig504.15384.1	23	8	3	0	0	0	13	10	3	9	1	0	0	0	1	0	0	20	5	7	10	1	0	21	23	6	2
mRNA_D-dichotoma_M_contig504.15385.1	21	13	16	0	0	0	18	18	14	5	2	0	0	0	0	0	0	1	11	11	1	1	0	0	0	0	0
mRNA_D-dichotoma_M_contig504.15386.1	309	133	209	75	5	32	186	169	182	163	59	89	1362	1293	2372	1479	1778	1069	2428	1779	1556	1506	1880	1152	1337	1656	1228
mRNA_D-dichotoma_M_contig505.15401.1	36	24	31	678	51	399	47	35	53	89	40	39	3152	1332	2602	2726	1998	1821	1866	2358	2069	1722	2406	1841	1698	2092	2325
mRNA_D-dichotoma_M_contig505.15403.1	0	0	0	0	0	0	0	0	0	1	0	0	1	15	0	9	0	2	2	1	0	0	1	76	14	16	7
mRNA_D-dichotoma_M_contig505.15405.1	34	26	22	21	4	10	37	46	26	42	15	19	505	516	1016	917	574	514	674	881	582	365	745	616	682	597	947
mRNA_D-dichotoma_M_contig505.15409.1	1	0	0	28	7	6	3	0	1	6	6	2	6	2	7	15	26	16	10	8	1	0	17	12	11	15	4
mRNA_D-dichotoma_M_contig505.15410.1	18	18	17	66	41	38	64	22	34	114	71	58	319	222	500	415	350	178	195	160	27	80	392	325	312	365	139
mRNA_D-dichotoma_M_contig505.15411.1	7	8	4	21	15	14	18	2	9	45	11	19	41	76	80	207	106	58	56	55	35	25	148	100	119	210	79
mRNA_D-dichotoma_M_contig506.15423.1	59	25	34	10	2	4	100	45	34	89	32	43	1989	1488	2851	3156	2221	1772	2171	2122	1878	1938	2077	1802	1983	2494	1918
mRNA_D-dichotoma_M_contig506.15425.1	1	1	0	44	136	11	3	1	1	4	0	3	0	18	6	4	0	0	1	1	7	2	0	1	4	2	1
mRNA_D-dichotoma_M_contig506.15427.1	0	0	0	60	46	21	0	0	0	0	0	0	0	0	0	0	0	0	0	0	0	0	0	0	0	0	0
mRNA_D-dichotoma_M_contig506.15428.1	0	0	0	6	0	0	3	0	0	0	0	0	37	53	39	51	31	23	41	38	18	15	45	78	47	32	29
mRNA_D-dichotoma_M_contig3460.11767.1	49	19	27	187	7	88	32	29	24	58	31	43	3603	797	2708	1178	933	1452	1280	1362	923	941	1271	1017	860	728	1331
mRNA_D-dichotoma_M_contig3461.11769.1	0	0	0	0	0	0	0	0	0	1	1	0	9	83	45	57	28	53	22	19	38	7	3	47	34	30	31
mRNA_D-dichotoma_M_contig3463.11772.1	19	4	8	0	0	0	6	3	13	46	7	11	23	0	9	4	19	6	0	5	9	2	15	5	5	2	7
mRNA_D-dichotoma_M_contig3463.11774.1	23	23	13	0	0	0	25	21	16	67	16	23	22	0	8	0	12	9	1	4	1	3	44	4	4	7	27
mRNA_D-dichotoma_M_contig3477.11785.1	4	0	1	3	2	0	9	3	10	7	4	5	4	1	21	4	7	6	8	3	3	3	2	3	9	4	3
mRNA_D-dichotoma_M_contig3478.11787.1	0	0	0	0	0	0	0	0	0	0	0	0	0	0	0	1	0	0	2	4	0	3	6	2	1	0	1
mRNA_D-dichotoma_M_contig3479.11788.1	210	116	135	46	4	21	128	72	48	139	51	57	4397	4449	3967	5942	2931	3785	6141	7108	2344	2250	4687	5245	4404	3260	2184
mRNA_D-dichotoma_M_contig2268.7600.1	2	1	0	8	2	0	28	3	3	23	2	2	150	223	151	111	47	62	153	147	37	18	164	131	77	75	30
mRNA_D-dichotoma_M_contig2268.7602.1	4	3	0	0	0	1	15	0	6	4	1	0	85	128	95	57	87	38	89	294	14	7	66	82	46	22	18
mRNA_D-dichotoma_M_contig2273.7645.1	2	1	1	1	1	0	3	1	3	3	1	0	83	130	209	222	129	159	254	266	94	42	214	164	120	142	108
mRNA_D-dichotoma_M_contig2276.7647.1	12	7	9	4	8	6	4	5	3	9	2	2	0	11	41	124	63	22	42	75	26	15	29	35	14	49	15
mRNA_D-dichotoma_M_contig3547.11981.1	0	0	0	0	0	0	0	0	0	0	0	0	0	0	0	0	0	0	0	0	0	0	0	0	0	0	0
mRNA_D-dichotoma_M_contig3549.11984.1	0	0	0	0	0	0	0	0	0	0	0	0	0	0	0	0	0	0	0	0	0	0	0	0	0	0	0
mRNA_D-dichotoma_M_contig3553.12006.1	1	0	0	0	0	0	4	0	0	7	0	1	9	5	46	16	7	4	6	4	1	1	5	8	16	3	6
mRNA_D-dichotoma_M_contig3561.12027.1	2	1	2	1	1	0	6	3	3	2	3	2	273	847	593	558	382	540	323	199	156	81	232	456	330	223	86
mRNA_D-dichotoma_M_contig3563.12029.1	292	59	161	0	0	0	260	28	81	114	37	42	1667	2530	1355	1434	629	2660	126	166	777	2452	1049	1665	2797	1815	1592
mRNA_D-dichotoma_M_contig1906.5796.1	182	215	188	124	25	106	368	163	427	479	312	320	1589	503	949	1076	2028	469	773	763	232	305	4749	965	1025	1600	1061
mRNA_D-dichotoma_M_contig1907.5800.1	10	1	1	4	0	3	6	3	7	4	0	2	0	0	1	0	0	1	24	16	7	0	6	0	1	5	3
mRNA_D-dichotoma_M_contig1909.5807.1	15	6	9	0	0	0	7	4	0	20	6	8	27	1	0	4	2	0	4	3	0	1	69	1	60	34	15
mRNA_D-dichotoma_M_contig1912.5843.1	22	18	10	61	4	21	38	12	21	31	10	12	3538	1620	3690	2558	2357	1087	1887	1538	587	605	2562	1859	1801	2532	993
mRNA_D-dichotoma_M_contig1913.5847.1	2	0	1	0	0	0	3	1	0	2	0	0	13	41	34	40	31	11	33	23	5	3	19	25	21	30	5
mRNA_D-dichotoma_M_contig603.16910.1	280	47	84	2444	297	451	186	64	40	86	9	29	1792	582	1680	721	241	1061	1483	1092	198	288	2973	1255	1420	442	545
mRNA_D-dichotoma_M_contig603.16913.1	22	4	7	3	3	2	20	6	12	11	3	2	651	511	1061	449	332	489	933	796	193	257	700	615	546	423	271
mRNA_D-dichotoma_M_contig604.16922.1	0	0	0	0	0	0	0	0	0	0	0	0	0	0	0	0	0	0	6	8	0	0	0	0	0	0	0
mRNA_D-dichotoma_M_contig605.16933.1	0	0	0	0	0	0	3	0	0	0	0	0	8	4	7	11	5	5	5	6	1	4	6	3	1	2	3
mRNA_D-dichotoma_M_contig605.16936.1	15	6	10	0	0	0	25	15	19	15	5	5	4	1	9	14	0	6	11	21	6	5	22	4	9	1	3
mRNA_D-dichotoma_M_contig606.16939.1	0	0	0	0	0	0	0	0	0	0	0	0	1	0	0	1	0	0	3	1	0	0	0	4	0	0	0
mRNA_D-dichotoma_M_contig606.16944.1	28	32	16	0	0	0	34	28	33	69	22	22	1595	1974	5247	5283	5065	1370	2816	2497	1691	1127	2470	1835	1442	2505	2337
mRNA_D-dichotoma_M_contig606.16946.1	19	11	25	399	75	253	25	27	36	82	55	82	1035	337	1189	1362	1126	480	886	933	448	309	1201	494	317	751	923
mRNA_D-dichotoma_M_contig3817.12671.1	6	4	2	0	0	1	10	1	4	15	3	5	1366	227	622	85	109	396	482	570	326	457	645	452	365	271	644
mRNA_D-dichotoma_M_contig3820.12685.1	0	0	0	0	0	0	0	0	0	0	0	0	0	0	1	0	0	0	0	1	0	0	0	3	1	0	0
mRNA_D-dichotoma_M_contig3820.12686.1	0	0	0	0	0	0	1	0	0	0	0	0	0	1	0	4	5	4	2	0	0	1	1	8	1	6	0
mRNA_D-dichotoma_M_contig3820.12687.1	0	0	0	0	0	0	0	0	0	0	0	0	0	1	0	0	0	0	0	0	0	0	0	0	0	0	0
mRNA_D-dichotoma_M_contig3822.12690.1	1	1	1	0	0	0	0	0	0	2	0	0	0	0	0	2	0	0	0	0	0	0	4	6	2	1	3
mRNA_D-dichotoma_M_contig3823.12691.1	1	0	0	0	0	0	3	0	1	3	0	0	25	41	11	11	8	13	33	26	10	3	34	26	17	5	19
mRNA_D-dichotoma_M_contig3826.12696.1	0	0	0	0	0	0	0	0	0	0	0	0	0	0	0	0	7	0	0	0	0	0	0	0	2	0	1
mRNA_D-dichotoma_M_contig3831.12713.1	7	1	4	2	0	1	7	5	3	11	3	1	65	77	76	202	201	48	93	125	22	26	132	103	47	84	74
mRNA_D-dichotoma_M_contig3837.12720.1	0	0	0	0	1	0	1	1	0	0	0	0	16	11	13	7	0	7	18	12	3	2	6	6	6	2	10
mRNA_D-dichotoma_M_contig3837.12721.1	34	19	7	0	0	0	33	13	13	15	6	4	358	457	1005	663	529	326	555	510	205	214	470	291	332	362	264
mRNA_D-dichotoma_M_contig3424.11662.1	40	20	9	0	0	0	113	22	8	107	31	30	0	1	0	0	0	0	4	0	1	1	0	0	2	0	0
mRNA_D-dichotoma_M_contig3427.11667.1	0	0	0	0	0	0	2	0	0	0	0	0	14	31	18	5	3	5	23	22	0	3	32	38	17	6	4
mRNA_D-dichotoma_M_contig3427.11668.1	0	0	0	0	0	0	4	0	0	0	0	0	6	4	4	0	0	2	1	2	0	0	11	7	3	1	0
mRNA_D-dichotoma_M_contig3430.11677.1	0	0	0	0	0	0	0	0	0	0	0	0	1	5	0	1	0	2	4	5	1	2	2	4	0	0	0
mRNA_D-dichotoma_M_contig3435.11681.1	1	0	2	0	0	0	11	5	7	5	6	2	25	40	69	37	79	26	52	31	13	6	65	48	43	43	32
mRNA_D-dichotoma_M_contig674.17647.1	0	0	0	0	0	0	0	0	0	0	0	0	0	0	0	0	0	0	0	0	0	0	0	0	0	0	0
mRNA_D-dichotoma_M_contig674.17648.1	0	0	0	0	0	0	0	0	0	0	0	0	0	0	0	0	0	0	0	0	0	0	0	0	0	0	0
mRNA_D-dichotoma_M_contig674.17657.1	74	46	24	5	1	3	85	19	36	55	35	53	3725	3371	5341	4704	4545	3133	3959	3851	2818	2428	6793	3820	3773	4387	2849
mRNA_D-dichotoma_M_contig675.17664.1	28	22	10	0	0	0	33	31	32	11	5	3	6	0	87	17	0	7	44	71	2	8	0	0	0	0	0
mRNA_D-dichotoma_M_contig677.17669.1	9	1	1	0	0	0	20	0	6	44	10	2	0	1	3	0	0	5	0	3	1	1	1	2	0	4	27
mRNA_D-dichotoma_M_contig763.18480.1	1	0	0	60	7	5	0	0	0	0	0	0	0	0	0	0	0	0	0	0	5	0	4	3	1	5	27
mRNA_D-dichotoma_M_contig763.18487.1	1	0	0	5	0	0	6	0	0	0	0	1	89	131	106	72	24	28	53	48	7	18	92	98	68	44	29
mRNA_D-dichotoma_M_contig764.18488.1	0	0	0	0	0	0	0	0	0	0	0	0	8	35	19	12	11	17	37	23	6	2	28	16	18	16	7
mRNA_D-dichotoma_M_contig764.18489.1	4	0	2	4	0	0	5	0	1	5	0	1	3	20	19	38	21	28	25	9	12	10	20	38	26	13	33
mRNA_D-dichotoma_M_contig764.18490.1	8	4	5	5	0	5	47	3	5	14	4	4	17	77	148	135	52	22	135	81	40	15	210	130	131	81	181
mRNA_D-dichotoma_M_contig764.18500.1	3	1	1	0	0	0	0	0	1	4	1	0	3	155	15	19	159	65	169	100	6	10	5	351	88	46	2
mRNA_D-dichotoma_M_contig764.18501.1	0	0	0	1	0	0	0	0	0	0	0	0	1	5	6	6	0	4	5	1	4	0	8	19	7	7	2
mRNA_D-dichotoma_M_contig764.18502.1	2	1	0	0	0	1	0	0	0	4	0	0	23	86	22	15	31	62	84	54	59	33	48	25	14	10	17
mRNA_D-dichotoma_M_contig764.18507.1	0	0	0	0	0	0	0	0	0	0	0	0	1	4	1	1	0	0	0	2	0	0	2	0	2	0	0
mRNA_D-dichotoma_M_contig766.18518.1	77	54	56	14	6	7	128	45	166	107	75	85	1999	1479	1959	2262	1422	901	2313	1915	307	419	4088	2211	1426	1728	1563
mRNA_D-dichotoma_M_contig2413.8271.1	16	4	3	11	0	7	13	8	7	17	1	3	488	182	545	180	168	227	267	324	155	99	439	247	222	137	144
mRNA_D-dichotoma_M_contig2413.8272.1	19	11	16	0	0	0	15	9	16	28	28	28	1005	356	644	787	834	502	316	347	500	511	464	414	410	512	830
mRNA_D-dichotoma_M_contig2414.8273.1	0	0	0	0	0	0	6	0	0	115	44	30	16	47	11	4	46	2	10	2	1	5	29	13	9	17	1
mRNA_D-dichotoma_M_contig2414.8274.1	2	3	4	0	0	0	7	4	4	6	3	1	4	18	41	16	26	5	38	10	3	2	59	1	10	2	9
mRNA_D-dichotoma_M_contig2420.8294.1	0	0	0	0	0	0	0	0	0	0	0	0	0	0	0	8	0	0	0	0	0	0	0	0	0	1	1
mRNA_D-dichotoma_M_contig878.19537.1	55	36	51	174	16	72	60	62	87	118	71	117	4382	1009	3959	3059	1773	1666	2386	2624	1680	1071	3610	1818	1469	1734	2177
mRNA_D-dichotoma_M_contig878.19538.1	227	156	145	203	65	152	179	118	176	242	117	150	4640	3283	4930	5602	3125	3637	4689	5038	5155	3653	6489	4297	3971	4420	4824
mRNA_D-dichotoma_M_contig878.19540.1	14	5	8	76	9	40	6	5	0	4	2	0	20	10	106	25	7	10	112	66	2	1	15	17	2	24	75
mRNA_D-dichotoma_M_contig878.19541.1	9	5	9	87	4	88	7	11	7	9	6	2	44	3	159	55	20	7	135	112	6	6	30	33	4	49	220
mRNA_D-dichotoma_M_contig880.19574.1	2	2	1	35	12	15	5	1	8	4	2	3	0	28	5	9	9	3	9	7	8	0	15	10	15	8	13
mRNA_D-dichotoma_M_contig412.13459.1	0	0	0	3	0	0	0	0	0	0	0	0	0	4	1	3	0	1	0	0	0	0	4	2	5	3	4
mRNA_D-dichotoma_M_contig413.13498.1	0	0	0	0	0	0	0	0	0	0	0	0	0	0	0	0	0	0	0	0	0	0	0	0	0	0	1
mRNA_D-dichotoma_M_contig413.13499.1	1	0	0	1	2	1	1	0	0	4	0	2	7	26	33	9	0	6	15	8	1	0	21	28	14	8	3
mRNA_D-dichotoma_M_contig414.13513.1	0	0	2	0	0	0	0	0	0	0	0	0	2	4	43	19	16	3	8	7	4	2	23	7	8	11	10
mRNA_D-dichotoma_M_contig408.13363.1	73	50	62	0	2	1	49	45	27	75	29	30	1926	1429	3334	4193	2597	1376	2789	2620	1003	991	2365	1753	1954	2208	1198
mRNA_D-dichotoma_M_contig409.13377.1	0	0	0	0	0	0	0	0	0	0	0	0	3	3	5	6	0	12	25	11	15	8	3	7	0	0	3
mRNA_D-dichotoma_M_contig409.13380.1	9	2	5	85	34	60	5	6	2	5	0	1	37	34	41	19	54	33	44	34	25	18	62	48	34	82	155
mRNA_D-dichotoma_M_contig2621.9041.1	0	0	1	0	0	0	0	0	0	4	0	0	0	15	2	9	22	2	0	4	0	1	7	0	28	6	10
mRNA_D-dichotoma_M_contig2622.9044.1	9	2	0	17	0	0	20	0	0	12	0	0	44	47	19	15	1	20	38	17	9	4	79	80	66	10	6
mRNA_D-dichotoma_M_contig2622.9046.1	0	0	0	1	0	0	0	0	0	0	0	0	0	0	0	0	0	0	0	0	0	0	0	0	0	0	0
mRNA_D-dichotoma_M_contig2628.9051.1	12	1	11	0	0	0	24	4	1	13	3	4	189	120	384	145	139	89	207	183	115	67	255	160	130	110	125
mRNA_D-dichotoma_M_contig2628.9052.1	12	2	3	0	0	0	20	4	10	12	4	14	153	81	310	84	101	83	197	172	44	41	169	84	115	60	53
mRNA_D-dichotoma_M_contig1427.3128.1	1	0	0	6	0	0	10	0	0	8	0	0	465	285	191	58	26	56	270	184	33	71	308	447	334	99	64
mRNA_D-dichotoma_M_contig1427.3129.1	0	0	0	0	0	0	0	0	0	0	0	0	0	0	0	0	0	0	0	0	0	0	0	0	0	0	0
mRNA_D-dichotoma_M_contig1427.3130.1	1	0	0	0	2	0	0	0	0	0	0	0	0	0	0	0	0	0	0	0	0	0	0	3	0	0	0
mRNA_D-dichotoma_M_contig221.7385.1	0	0	0	0	0	0	0	0	0	0	0	0	0	0	0	0	0	0	0	0	0	0	0	0	0	0	0
mRNA_D-dichotoma_M_contig221.7388.1	0	0	0	0	0	0	0	0	0	0	0	0	67	264	115	194	69	72	217	257	13	34	128	122	89	107	174
mRNA_D-dichotoma_M_contig221.7389.1	0	0	0	0	0	0	0	0	0	0	0	0	20	61	54	76	21	22	56	79	1	10	62	33	29	47	54
mRNA_D-dichotoma_M_contig223.7452.1	7	1	1	0	0	1	10	2	1	8	3	2	12	21	19	32	24	8	34	20	12	7	70	13	17	16	19
mRNA_D-dichotoma_M_contig223.7456.1	3	1	2	0	0	1	1	6	1	7	2	4	418	118	568	625	667	310	533	875	344	291	537	306	182	336	322
mRNA_D-dichotoma_M_contig625.17152.1	1	4	3	0	0	1	12	4	4	21	7	8	44	39	42	20	1	22	58	42	9	7	53	40	23	12	25
mRNA_D-dichotoma_M_contig790.18723.1	9	16	6	6	6	6	11	4	7	13	2	7	33	55	121	193	115	75	50	47	25	34	157	81	87	108	59
mRNA_D-dichotoma_M_contig790.18725.1	46	21	27	6	4	3	43	27	32	54	23	38	532	324	326	430	456	318	265	214	552	465	820	367	433	527	593
mRNA_D-dichotoma_M_contig791.18736.1	0	0	0	0	0	0	0	0	0	1	0	1	0	0	1	0	0	0	8	3	0	0	4	8	3	3	0
mRNA_D-dichotoma_M_contig791.18737.1	58	14	32	38	93	6	71	25	22	91	15	9	1	0	0	0	0	4	14	10	2	4	1	1	5	2	0
mRNA_D-dichotoma_M_contig791.18738.1	64	12	14	10	39	4	139	19	16	101	10	11	5	0	0	0	0	2	12	4	0	3	0	2	3	1	0
mRNA_D-dichotoma_M_contig792.18742.1	24	12	10	0	0	0	14	6	10	23	8	9	498	624	804	594	381	402	641	424	76	118	719	822	503	414	172
mRNA_D-dichotoma_M_contig792.18745.1	2	4	2	0	0	0	18	0	1	10	2	7	73	319	98	525	154	204	137	67	79	81	472	290	236	275	201
mRNA_D-dichotoma_M_contig792.18747.1	111	59	52	17	2	11	152	50	59	272	95	103	2431	3600	2885	4666	2926	2757	3003	2619	1361	1217	5329	4755	3749	3303	2152
mRNA_D-dichotoma_M_contig792.18748.1	66	46	22	12	0	7	99	27	43	209	78	64	5535	4569	6250	6341	5063	4142	5337	4882	1439	1240	8846	7513	5138	4034	2788
mRNA_D-dichotoma_M_contig793.18758.1	0	0	0	0	0	0	0	0	0	0	0	0	0	0	1	0	0	0	1	0	0	0	2	1	0	0	0
mRNA_D-dichotoma_M_contig794.18766.1	0	1	1	2	0	1	0	0	0	0	0	0	19	12	1	3	0	13	0	2	2	5	10	14	6	8	7
mRNA_D-dichotoma_M_contig4353.13993.1	36	11	28	0	0	0	21	5	13	3	4	0	35	59	204	35	10	5	89	42	17	8	5	0	4	3	0
mRNA_D-dichotoma_M_contig4357.14000.1	0	0	0	0	0	0	0	0	0	0	0	0	0	0	0	0	0	0	0	0	0	0	1	0	0	0	0
mRNA_D-dichotoma_M_contig4366.14016.1	40	52	21	0	0	0	144	15	24	41	3	4	350	1080	320	216	138	349	472	388	196	139	602	492	538	171	84
mRNA_D-dichotoma_M_contig4381.14043.1	0	0	0	0	0	0	0	0	0	0	0	0	0	1	2	2	0	0	0	0	0	0	0	5	0	1	0
mRNA_D-dichotoma_M_contig3375.11517.1	11	4	8	0	0	0	3	3	12	15	0	1	39	7	707	239	10	109	890	750	87	121	16	1	2	6	14
mRNA_D-dichotoma_M_contig3375.11518.1	111	15	31	9	0	0	118	18	33	174	25	33	25	46	104	34	101	40	125	52	25	14	241	48	48	45	71
mRNA_D-dichotoma_M_contig3375.11521.1	58	19	16	0	0	0	35	18	20	15	1	4	143	23	791	258	12	160	712	637	194	132	0	3	5	3	1
mRNA_D-dichotoma_M_contig3377.11524.1	44	39	28	0	0	0	94	22	35	64	4	12	28	233	98	276	129	89	119	88	373	235	183	124	118	224	358
mRNA_D-dichotoma_M_contig1738.4972.1	0	0	0	1	0	0	0	0	0	0	0	0	0	0	0	0	0	0	0	0	0	0	0	0	0	0	0
mRNA_D-dichotoma_M_contig1741.4993.1	0	0	1	0	0	0	0	0	1	0	0	0	0	10	1	3	0	2	5	6	0	3	7	4	0	1	0
mRNA_D-dichotoma_M_contig1741.4995.1	0	0	0	0	0	0	0	0	0	0	0	0	0	0	1	0	0	0	0	1	0	0	0	0	0	1	0
mRNA_D-dichotoma_M_contig1741.4996.1	0	0	0	0	0	0	0	0	0	0	0	0	0	1	0	0	0	1	0	2	0	0	0	0	1	0	2
mRNA_D-dichotoma_M_contig1743.5003.1	30	23	11	0	0	0	115	7	5	175	38	54	526	275	93	308	106	383	564	411	231	455	942	619	761	389	335
mRNA_D-dichotoma_M_contig1744.5004.1	35	5	8	0	0	0	25	9	9	31	2	9	399	167	357	136	138	183	476	314	38	53	372	165	136	109	164
mRNA_D-dichotoma_M_contig227.7626.1	0	0	0	26	2	5	0	0	0	0	0	0	0	4	0	0	0	0	0	0	0	0	4	4	0	9	13
mRNA_D-dichotoma_M_contig229.7714.1	50	50	42	194	111	109	54	42	78	81	29	47	5916	1818	2014	6300	4418	2763	5857	7379	3271	2764	4539	2685	3114	4161	3292
mRNA_D-dichotoma_M_contig229.7719.1	0	0	0	0	0	0	0	0	0	0	0	0	0	0	0	0	0	0	0	0	0	0	0	0	0	0	0
mRNA_D-dichotoma_M_contig140.2977.1	206	119	165	576	173	370	87	75	94	147	106	89	3372	805	1625	2709	2034	1370	1887	2401	1711	1279	3477	1553	1281	2699	3407
mRNA_D-dichotoma_M_contig140.2987.1	16	8	1	0	0	0	15	7	5	17	3	4	2	10	8	3	0	31	19	22	13	22	14	42	51	34	28
mRNA_D-dichotoma_M_contig140.2989.1	51	29	29	206	134	129	48	31	38	36	18	20	508	742	611	758	603	460	619	579	521	444	762	722	713	703	656
mRNA_D-dichotoma_M_contig141.3038.1	0	0	0	0	0	0	0	0	0	0	0	0	13	4	3	1	0	4	0	1	0	3	0	9	8	4	1
mRNA_D-dichotoma_M_contig141.3043.1	0	0	0	0	0	0	0	0	0	0	0	0	0	0	0	0	0	0	0	0	0	0	0	0	0	0	0
mRNA_D-dichotoma_M_contig141.3044.1	12	1	3	0	0	0	11	3	0	1	1	1	3	11	32	18	24	5	38	18	9	5	44	4	3	14	4
mRNA_D-dichotoma_M_contig141.3047.1	31	13	12	0	0	0	26	9	18	23	8	17	802	1240	1581	1258	607	567	1135	961	317	344	1352	1219	1183	894	657
mRNA_D-dichotoma_M_contig985.20495.1	155	81	112	6	1	2	92	117	145	85	29	38	2076	2162	1675	2652	2134	1923	2675	2490	814	1211	3554	2563	2657	3341	2038
mRNA_D-dichotoma_M_contig986.20502.1	0	0	0	0	0	0	0	0	0	0	0	0	0	0	0	0	0	0	0	0	0	0	0	0	0	0	0
mRNA_D-dichotoma_M_contig986.20503.1	0	0	0	0	0	0	0	0	0	0	0	0	0	0	0	0	0	0	0	0	0	0	0	0	0	0	0
mRNA_D-dichotoma_M_contig987.20507.1	0	0	0	0	0	0	0	0	0	0	0	0	54	11	12	26	56	35	14	25	1	6	50	13	15	9	7
mRNA_D-dichotoma_M_contig988.20508.1	2	0	1	0	0	0	2	5	5	6	1	2	53	12	63	43	17	25	39	54	23	19	104	53	29	56	20
mRNA_D-dichotoma_M_contig989.20511.1	135	23	73	2	0	0	46	28	23	37	16	19	14426	9294	7857	19834	14977	12473	9744	12137	15306	18648	14208	10642	9103	13649	29408
mRNA_D-dichotoma_M_contig275.9487.1	0	0	0	1	1	1	1	0	0	1	0	0	0	1	0	4	0	0	0	1	0	0	0	0	0	1	0
mRNA_D-dichotoma_M_contig4672.14626.1	0	0	0	0	0	0	0	0	0	0	0	0	0	0	0	0	0	0	0	0	2	1	0	0	0	8	3
mRNA_D-dichotoma_M_contig4675.14630.1	74	92	61	1	0	0	118	29	8	44	19	25	1289	320	426	471	407	317	666	726	905	800	786	840	728	773	1299
mRNA_D-dichotoma_M_contig4680.14641.1	0	0	0	0	0	0	0	0	0	0	0	0	0	0	0	0	0	0	0	0	0	0	0	0	1	0	0
mRNA_D-dichotoma_M_contig4681.14642.1	0	0	1	0	0	0	1	0	1	1	0	0	0	24	0	36	0	10	5	0	1	10	1	37	13	42	12
mRNA_D-dichotoma_M_contig4683.14645.1	0	0	0	97	0	1	6	0	0	0	0	0	0	0	0	0	0	0	0	0	0	0	0	0	0	0	0
mRNA_D-dichotoma_M_contig4685.14646.1	1	0	0	73	0	0	6	0	0	7	0	0	34	88	71	75	36	48	97	58	23	26	112	79	60	29	38
mRNA_D-dichotoma_M_contig4694.14658.1	0	13	0	0	0	0	2	7	3	4	2	3	0	51	916	962	461	2	44	19	4	3	46	133	17	301	19
mRNA_D-dichotoma_M_contig418.13595.1	5	0	6	729	189	326	13	3	2	26	8	18	4961	2258	3543	12945	5894	1769	4741	5171	1205	1122	5358	3980	3871	6171	3348
mRNA_D-dichotoma_M_contig420.13652.1	0	0	1	0	0	0	21	0	0	0	2	0	96	16	13	18	23	17	62	76	9	15	89	32	55	39	40
mRNA_D-dichotoma_M_contig420.13653.1	11	0	8	0	0	0	9	3	10	8	1	0	220	60	355	195	91	73	211	112	32	37	335	282	205	112	94
mRNA_D-dichotoma_M_contig420.13662.1	0	0	0	0	0	0	0	0	0	0	0	0	0	0	0	1	0	0	0	0	1	0	0	0	0	2	0
mRNA_D-dichotoma_M_contig336.11503.1	0	0	0	0	0	0	0	0	0	0	0	0	0	0	0	0	0	0	0	0	0	0	0	0	0	0	0
mRNA_D-dichotoma_M_contig336.11504.1	133	73	86	0	0	0	246	54	65	172	68	76	223	641	665	587	400	244	648	441	273	149	1426	339	390	410	204
mRNA_D-dichotoma_M_contig337.11512.1	0	0	0	0	0	0	0	0	0	0	0	0	1	0	2	0	0	0	3	5	0	0	4	3	2	0	0
mRNA_D-dichotoma_M_contig343.11672.1	0	0	0	0	0	0	0	0	0	0	1	0	0	0	0	1	0	0	0	0	0	0	2	0	0	0	0
mRNA_D-dichotoma_M_contig344.11689.1	13	10	7	17	0	5	2	3	7	17	4	1	0	0	19	6	11	4	40	20	1	2	0	17	0	28	104
mRNA_D-dichotoma_M_contig345.11714.1	6	7	0	0	0	0	38	2	7	16	1	9	9	32	48	35	7	16	15	7	4	4	52	27	30	19	5
mRNA_D-dichotoma_M_contig345.11719.1	8	2	6	4	4	5	4	4	0	14	1	1	38	9	64	7	3	30	20	28	4	8	15	25	74	9	14
mRNA_D-dichotoma_M_contig311.10774.1	55	18	44	142	22	78	9	29	15	50	35	27	296	363	527	1157	741	531	398	434	255	254	416	519	324	643	440
mRNA_D-dichotoma_M_contig312.10797.1	3	2	1	0	0	0	3	2	0	9	6	0	238	148	180	394	249	137	158	146	122	128	245	142	130	307	202
mRNA_D-dichotoma_M_contig312.10798.1	4	2	5	0	0	0	15	7	13	8	8	11	380	153	451	486	521	173	264	295	159	155	335	247	252	273	279
mRNA_D-dichotoma_M_contig312.10802.1	2	7	0	0	0	0	22	8	6	11	4	4	28	119	213	109	80	38	37	23	3	7	0	7	11	0	1
mRNA_D-dichotoma_M_contig2244.7519.1	4	1	3	0	0	0	19	4	4	9	0	1	0	1	7	0	0	0	6	3	0	2	1	4	2	0	0
mRNA_D-dichotoma_M_contig2247.7526.1	0	0	0	0	0	0	0	0	0	0	0	0	0	0	0	0	0	0	0	0	0	0	0	0	0	0	0
mRNA_D-dichotoma_M_contig2249.7530.1	5	2	0	4	5	0	3	2	2	10	4	2	0	0	0	1	0	0	16	7	0	2	1	0	0	0	0
mRNA_D-dichotoma_M_contig2252.7551.1	10	3	8	0	0	0	19	6	9	2	1	0	35	331	240	194	101	0	0	1	0	0	0	0	0	0	0
mRNA_D-dichotoma_M_contig1362.2709.1	19	9	8	0	0	0	16	14	4	36	18	20	2124	592	3177	1407	1179	728	1012	1385	90	486	688	1058	778	640	538
mRNA_D-dichotoma_M_contig1364.2720.1	0	0	0	8	0	1	1	0	1	4	0	0	4	46	56	57	67	1	2	7	0	0	4	24	11	7	18
mRNA_D-dichotoma_M_contig1366.2726.1	78	89	46	1275	194	811	184	31	20	98	15	24	24	10	31	4	15	9	46	30	12	3	61	205	74	526	504
mRNA_D-dichotoma_M_contig868.19432.1	2	0	0	4	4	1	1	0	2	5	0	0	12	20	19	11	2	10	56	43	6	3	46	31	16	5	13
mRNA_D-dichotoma_M_contig868.19435.1	1	0	3	5	0	7	12	2	4	6	1	2	5	77	22	72	33	30	57	47	29	15	79	56	27	42	40
mRNA_D-dichotoma_M_contig868.19439.1	163	122	172	291	130	187	150	101	148	109	64	94	2908	1541	3099	2892	2019	1619	2138	2469	1820	1351	2480	1740	1669	1942	1839
mRNA_D-dichotoma_M_contig870.19477.1	19	3	8	1935	160	535	9	6	2	35	8	18	1402	599	1090	1137	1004	927	2488	2218	513	659	2481	937	988	816	803
mRNA_D-dichotoma_M_contig870.19479.1	24	9	12	85	12	20	19	13	8	20	8	11	808	491	1203	687	402	412	616	592	223	219	812	569	608	350	284
mRNA_D-dichotoma_M_contig871.19484.1	138	104	115	1211	173	685	130	80	154	129	104	111	7064	2991	6520	7599	5270	2771	4428	5098	1859	1849	5583	4235	3016	4491	3876
mRNA_D-dichotoma_M_contig871.19485.1	0	0	0	2	27	0	0	0	1	0	0	0	0	0	0	0	0	1	0	1	0	0	1	0	0	2	0
mRNA_D-dichotoma_M_contig38.12614.1	13	8	18	80	44	57	5	6	10	10	4	8	358	161	551	770	501	309	296	396	237	222	378	305	234	387	363
mRNA_D-dichotoma_M_contig38.12634.1	4	0	1	1	0	1	6	0	0	5	0	0	0	15	7	3	7	0	1	1	1	1	3	0	0	0	1
mRNA_D-dichotoma_M_contig39.12871.1	21	9	17	0	1	2	9	14	23	22	9	11	884	672	876	1856	1190	741	916	1137	642	741	1295	860	739	1574	1152
mRNA_D-dichotoma_M_contig39.12875.1	0	0	0	0	0	0	0	0	0	0	0	0	0	0	0	2	0	0	0	1	0	0	0	4	1	1	0
mRNA_D-dichotoma_M_contig39.12876.1	96	75	38	9	1	4	119	32	30	77	21	19	53	164	216	150	113	18	106	60	23	28	64	117	58	79	130
mRNA_D-dichotoma_M_contig39.12879.1	5	2	0	5	1	2	6	0	0	5	0	1	44	2	1	3	0	9	15	7	3	7	22	30	12	8	6
mRNA_D-dichotoma_M_contig39.12886.1	14	5	7	0	0	0	5	10	12	41	14	14	141	64	474	235	170	104	156	109	79	64	391	150	105	93	85
mRNA_D-dichotoma_M_contig39.12889.1	41	38	25	0	0	0	59	36	35	162	57	37	205	125	195	128	176	93	174	105	65	69	153	103	90	147	87
mRNA_D-dichotoma_M_contig560.16350.1	0	0	0	0	0	0	0	0	0	0	0	0	28	210	191	170	310	37	135	86	10	27	61	54	55	105	40
mRNA_D-dichotoma_M_contig561.16353.1	18	4	4	0	0	0	10	4	3	7	3	2	0	9	4	1	4	8	6	5	1	8	4	0	0	1	0
mRNA_D-dichotoma_M_contig561.16356.1	52	34	27	11	1	6	120	15	5	18	8	14	91	88	2	26	56	45	2	1	20	74	93	55	35	74	40
mRNA_D-dichotoma_M_contig562.16364.1	20	17	11	122	22	92	38	3	16	4	2	4	0	1	3	5	1	2	1	5	0	0	1	54	2	92	337
mRNA_D-dichotoma_M_contig562.16365.1	3	0	0	15	3	8	3	0	2	0	2	0	0	0	0	0	0	0	1	0	0	0	2	7	0	23	49
mRNA_D-dichotoma_M_contig562.16370.1	1	1	4	16	0	3	7	15	3	10	3	6	80	43	102	60	66	33	34	30	13	9	46	47	24	39	21
mRNA_D-dichotoma_M_contig562.16375.1	138	187	69	604	85	276	437	85	96	403	105	78	81	189	157	125	146	99	253	190	65	102	155	213	90	88	49
mRNA_D-dichotoma_M_contig562.16376.1	1	0	0	17	4	1	2	1	1	3	0	0	0	0	4	9	0	1	1	1	0	0	3	0	0	1	0
mRNA_D-dichotoma_M_contig562.16377.1	7	4	6	47	16	13	7	1	5	4	1	3	8	10	32	14	0	3	12	14	0	0	2	2	4	3	3
mRNA_D-dichotoma_M_contig562.16378.1	5	1	4	28	12	14	9	2	1	2	3	0	0	4	16	8	14	2	8	7	2	0	3	0	1	2	1
mRNA_D-dichotoma_M_contig563.16387.1	8	5	11	7	0	5	12	5	13	30	16	15	245	459	659	889	511	465	709	764	89	153	801	705	474	603	262
mRNA_D-dichotoma_M_contig563.16389.1	3	0	0	3	0	0	5	2	0	2	4	3	14	40	52	78	78	27	64	65	8	0	51	26	28	16	17
mRNA_D-dichotoma_M_contig759.18417.1	2	2	1	0	0	0	15	0	1	2	0	2	0	2	0	0	9	0	3	2	0	0	3	0	0	0	0
mRNA_D-dichotoma_M_contig761.18463.1	12	14	18	26	7	14	40	19	15	86	38	43	337	362	956	318	346	255	415	329	248	197	469	303	288	261	193
mRNA_D-dichotoma_M_contig762.18471.1	1	1	1	739	246	367	9	6	14	11	5	5	214	108	448	292	186	129	228	234	105	55	274	228	153	167	140
mRNA_D-dichotoma_M_contig762.18472.1	4	0	0	290	200	220	1	1	4	6	8	11	160	70	293	752	620	127	147	182	185	176	139	98	85	436	348
mRNA_D-dichotoma_M_contig2498.8573.1	6	1	5	12	0	7	5	1	5	4	1	7	212	87	282	569	535	64	356	460	72	57	384	210	94	245	241
mRNA_D-dichotoma_M_contig2502.8599.1	137	35	39	1	1	1	142	16	29	30	0	1	321	412	1993	253	189	26	597	232	67	40	183	67	51	27	26
mRNA_D-dichotoma_M_contig2503.8601.1	29	15	14	2	0	0	24	13	3	111	18	39	2220	786	709	614	875	2425	551	847	2907	3974	1267	671	2077	1439	3075
mRNA_D-dichotoma_M_contig2503.8603.1	0	0	0	1	0	0	0	0	0	0	0	0	0	1	3	0	0	0	0	0	0	0	0	0	1	0	0
mRNA_D-dichotoma_M_contig3110.10779.1	22	7	8	37	11	3	27	8	22	69	16	22	1612	3533	3358	2806	2444	2082	4441	3389	667	552	4094	3462	2590	2074	1237
mRNA_D-dichotoma_M_contig3110.10780.1	0	0	0	0	0	0	3	1	0	1	0	1	6	88	53	25	40	5	7	10	1	0	7	18	23	3	23
mRNA_D-dichotoma_M_contig3110.10781.1	1	0	0	2	4	4	6	3	1	12	1	0	20	351	78	106	40	75	50	32	37	18	32	29	45	38	35
mRNA_D-dichotoma_M_contig3110.10782.1	15	0	7	37	16	7	11	2	15	33	6	9	252	923	418	934	446	367	313	303	300	123	577	381	290	373	171
mRNA_D-dichotoma_M_contig3110.10783.1	0	0	0	0	0	0	0	0	0	0	0	0	1	1	0	2	0	1	2	0	0	0	3	1	2	0	0
mRNA_D-dichotoma_M_contig3114.10789.1	237	94	186	0	0	0	158	87	92	165	42	36	2	0	6	7	1	17	82	50	8	53	0	1	2	0	0
mRNA_D-dichotoma_M_contig3124.10808.1	0	0	0	7	0	0	1	0	0	1	0	0	5	38	32	206	17	7	61	50	9	6	58	26	16	21	10
mRNA_D-dichotoma_M_contig2507.8606.1	1	2	0	1123	318	340	11	0	1	0	0	0	0	0	0	0	0	0	4	4	0	0	3	19	0	21	35
mRNA_D-dichotoma_M_contig2507.8607.1	0	0	0	1340	491	528	8	1	0	0	0	0	0	0	1	0	1	0	22	7	3	2	23	51	3	71	179
mRNA_D-dichotoma_M_contig2507.8608.1	0	0	0	697	173	262	9	2	0	0	0	0	0	0	0	0	0	0	11	10	12	0	14	60	1	68	121
mRNA_D-dichotoma_M_contig2512.8638.1	19	7	20	62	47	32	78	31	54	76	37	47	399	108	646	320	343	333	91	67	1718	1233	384	117	98	181	993
mRNA_D-dichotoma_M_contig2513.8642.1	0	0	0	0	0	0	5	0	0	14	3	0	47	280	43	109	89	170	179	159	110	120	84	221	114	145	86
mRNA_D-dichotoma_M_contig2513.8643.1	4	0	0	0	0	0	0	0	1	3	0	0	1	22	3	11	0	29	7	9	4	10	13	20	16	19	3
mRNA_D-dichotoma_M_contig2513.8644.1	0	0	0	0	0	0	0	0	0	0	2	0	5	10	0	0	1	11	0	0	0	0	4	7	19	3	0
mRNA_D-dichotoma_M_contig2513.8645.1	0	0	0	2	0	2	0	0	0	2	0	0	0	3	0	0	0	0	0	0	0	0	1	2	1	0	0
mRNA_D-dichotoma_M_contig2514.8649.1	8	0	1	3	0	0	9	3	5	7	2	0	0	0	0	0	1	0	0	0	0	0	0	1	2	3	1
mRNA_D-dichotoma_M_contig2514.8650.1	14	11	14	5	10	4	23	5	5	14	2	2	0	0	0	1	0	1	8	1	0	1	1	4	6	6	1
mRNA_D-dichotoma_M_contig2514.8651.1	0	0	0	0	0	0	0	0	0	0	0	0	0	0	0	2	0	0	0	0	0	0	0	0	0	0	0
mRNA_D-dichotoma_M_contig2515.8653.1	2	0	2	491	89	300	5	4	7	6	4	6	0	0	21	4	0	2	29	17	0	2	4	16	0	26	95
mRNA_D-dichotoma_M_contig377.12553.1	0	0	0	0	0	0	0	0	0	0	0	0	0	0	0	13	6	0	0	0	4	3	0	0	0	7	6
mRNA_D-dichotoma_M_contig377.12556.1	1	0	2	0	0	0	0	0	0	1	0	0	0	3	1	4	0	2	2	1	0	0	9	54	55	27	11
mRNA_D-dichotoma_M_contig1230.1827.1	0	0	0	0	0	0	0	0	0	0	0	0	0	0	0	27	17	0	0	0	21	2	0	0	0	8	20
mRNA_D-dichotoma_M_contig1231.1831.1	0	0	0	402	74	177	3	1	0	4	1	2	36	32	32	24	12	19	55	33	6	13	70	61	53	77	40
mRNA_D-dichotoma_M_contig1231.1832.1	0	0	0	23	2	12	0	0	0	0	0	0	4	7	1	1	0	2	3	2	0	0	4	1	1	7	2
mRNA_D-dichotoma_M_contig1231.1835.1	0	0	0	61	12	21	2	0	0	0	0	0	0	3	0	0	0	1	1	0	0	0	3	0	2	0	1
mRNA_D-dichotoma_M_contig1231.1836.1	0	0	0	32	9	11	0	0	0	0	0	0	0	2	0	1	0	0	0	0	0	0	0	0	1	0	0
mRNA_D-dichotoma_M_contig1232.1843.1	4	0	1	0	0	3	0	0	0	0	0	1	7	10	21	4	0	2	9	5	11	0	16	26	7	21	67
mRNA_D-dichotoma_M_contig1232.1845.1	0	0	0	0	0	0	0	0	1	0	0	0	0	0	2	1	0	2	0	1	0	0	2	2	1	0	1
mRNA_D-dichotoma_M_contig1232.1848.1	0	0	0	0	0	0	0	0	0	0	0	0	0	4	0	7	1	0	0	1	1	0	2	0	0	6	14
mRNA_D-dichotoma_M_contig1234.1855.1	1	0	0	0	0	2	0	0	0	1	0	0	0	0	0	0	0	0	0	1	0	0	0	15	4	5	2
mRNA_D-dichotoma_M_contig1235.1857.1	0	0	0	1	0	1	0	0	0	3	0	0	0	0	0	0	0	0	2	1	0	0	5	1	0	0	5
mRNA_D-dichotoma_M_contig1235.1864.1	0	0	0	0	0	0	0	0	0	0	0	0	0	0	0	0	0	0	0	0	3	0	0	0	0	0	2
mRNA_D-dichotoma_M_contig1531.3770.1	0	0	0	2	0	0	0	0	0	0	1	0	0	0	0	0	0	0	0	0	0	0	2	0	0	0	0
mRNA_D-dichotoma_M_contig1531.3773.1	0	0	0	0	0	0	0	0	0	0	0	0	0	0	0	0	0	0	0	0	0	0	0	0	0	0	0
mRNA_D-dichotoma_M_contig1534.3778.1	0	0	0	0	0	0	0	0	0	0	0	0	0	0	0	0	0	0	0	0	0	0	0	0	0	0	0
mRNA_D-dichotoma_M_contig368.12325.1	0	0	0	0	0	0	0	0	0	0	0	0	0	0	0	4	0	0	0	0	0	0	0	0	0	0	0
mRNA_D-dichotoma_M_contig368.12331.1	0	0	0	0	0	0	0	0	0	0	0	0	0	0	0	0	0	0	0	0	4	0	0	0	0	0	0
mRNA_D-dichotoma_M_contig368.12334.1	0	0	0	0	0	0	0	0	0	0	0	0	0	0	0	0	0	0	0	0	0	0	0	0	0	0	2
mRNA_D-dichotoma_M_contig369.12369.1	43	50	14	0	0	0	88	30	9	34	5	8	66	237	106	73	110	104	219	112	42	81	106	172	169	108	11
mRNA_D-dichotoma_M_contig369.12370.1	0	0	0	0	5	1	0	0	0	0	0	0	0	0	0	0	0	0	0	0	0	0	0	0	0	0	0
mRNA_D-dichotoma_M_contig369.12380.1	146	44	60	3	2	0	65	48	42	20	7	11	3090	1909	3216	1328	1064	1251	2763	2082	515	463	3499	2838	2147	1005	672
mRNA_D-dichotoma_M_contig370.12410.1	0	0	0	15	0	10	0	0	0	0	0	2	0	2	0	3	0	0	0	0	0	1	0	0	0	0	0
mRNA_D-dichotoma_M_contig370.12414.1	0	0	0	1	0	2	0	0	0	0	0	0	0	0	0	3	0	0	0	0	10	2	0	0	0	0	0
mRNA_D-dichotoma_M_contig474.14766.1	1	1	0	1	2	0	3	1	0	1	2	0	9	31	12	16	18	22	13	14	2	8	46	31	28	16	6
mRNA_D-dichotoma_M_contig474.14767.1	323	145	167	3	1	2	320	146	136	296	80	90	425	814	664	772	674	581	1127	709	1112	831	651	660	681	725	853
mRNA_D-dichotoma_M_contig474.14768.1	0	0	0	1	0	0	0	0	0	0	0	0	0	0	0	0	0	0	0	0	0	0	0	0	0	0	5
mRNA_D-dichotoma_M_contig476.14797.1	0	0	0	4	0	0	0	0	0	5	0	2	19	29	54	42	52	1	0	0	0	0	71	107	77	55	45
mRNA_D-dichotoma_M_contig476.14798.1	0	0	0	0	0	0	0	0	0	0	0	0	0	0	0	0	0	0	0	0	0	0	0	0	0	1	0
mRNA_D-dichotoma_M_contig476.14801.1	0	0	0	1	0	0	0	0	0	0	0	0	5	9	7	4	0	0	0	0	0	0	13	0	0	3	0
mRNA_D-dichotoma_M_contig476.14805.1	0	0	0	1	2	1	0	0	0	0	0	0	3	0	0	0	0	0	0	0	0	0	2	0	1	2	0
mRNA_D-dichotoma_M_contig477.14812.1	0	0	0	0	0	0	0	0	0	0	0	0	0	0	0	0	0	0	0	0	0	0	0	0	0	0	0
mRNA_D-dichotoma_M_contig477.14815.1	18	4	13	0	0	0	25	2	3	4	2	0	0	0	0	0	0	0	2	3	0	0	0	0	0	0	0
mRNA_D-dichotoma_M_contig477.14816.1	0	0	0	0	0	0	1	0	0	0	0	0	0	46	15	9	16	0	0	1	0	0	5	20	12	5	1
mRNA_D-dichotoma_M_contig477.14817.1	0	0	0	0	0	0	0	0	0	0	0	0	0	10	1	4	12	0	2	0	0	0	0	30	6	7	0
mRNA_D-dichotoma_M_contig477.14820.1	3	0	2	0	0	0	3	1	0	2	1	2	3	15	34	20	20	19	31	30	2	16	58	23	12	25	6
mRNA_D-dichotoma_M_contig477.14821.1	2	1	1	0	0	0	5	0	1	2	0	1	12	16	9	20	37	8	13	11	3	15	21	18	6	17	9
mRNA_D-dichotoma_M_contig10.40.1	0	0	0	0	0	0	0	0	0	0	0	0	0	0	0	0	0	0	0	1	0	0	0	0	0	0	0
mRNA_D-dichotoma_M_contig10.49.1	2	0	1	0	0	0	13	0	2	21	8	10	189	716	914	754	545	174	453	385	157	109	167	477	315	317	278
mRNA_D-dichotoma_M_contig10.50.1	0	0	1	0	0	0	0	0	0	0	0	0	0	0	0	0	0	0	0	0	0	0	0	0	0	0	0
mRNA_D-dichotoma_M_contig10.56.1	0	0	0	0	0	1	0	0	0	0	0	0	0	0	0	2	0	0	0	0	0	0	0	0	0	0	2
mRNA_D-dichotoma_M_contig10.64.1	0	0	1	0	0	0	0	0	0	0	0	0	0	0	0	18	16	0	0	0	14	6	0	0	0	4	11
mRNA_D-dichotoma_M_contig10.69.1	0	0	0	0	0	0	0	0	0	0	0	0	0	0	0	0	0	0	0	0	0	0	0	0	0	0	0
mRNA_D-dichotoma_M_contig10.70.1	11	3	1	1	0	0	55	4	8	47	9	18	48	31	55	62	17	11	103	61	11	9	65	77	64	67	27
mRNA_D-dichotoma_M_contig10.71.1	0	0	0	0	0	0	0	0	0	0	0	0	0	0	0	0	0	0	0	0	0	0	0	0	0	0	0
mRNA_D-dichotoma_M_contig10.72.1	0	0	0	1	0	0	3	0	0	2	0	0	9	5	9	2	9	6	13	8	7	4	15	6	2	2	7
mRNA_D-dichotoma_M_contig10.74.1	0	0	0	0	0	0	0	0	0	0	0	0	0	0	0	0	0	0	0	0	0	0	0	0	0	0	0
mRNA_D-dichotoma_M_contig9.19748.1	675	499	502	1	0	5	669	425	305	421	190	190	2389	3484	4735	3736	3428	1902	3763	3174	1474	1611	3065	2836	2214	2006	1820
mRNA_D-dichotoma_M_contig9.19756.1	0	0	0	30	3	6	0	0	0	2	0	4	0	2	0	0	0	0	0	0	0	0	0	0	0	1	0
mRNA_D-dichotoma_M_contig1437.3201.1	0	0	0	1	0	0	0	0	0	0	0	0	0	0	0	1	0	0	0	0	0	0	0	0	0	0	1
mRNA_D-dichotoma_M_contig1441.3236.1	0	0	0	0	0	0	0	0	0	0	0	0	0	0	0	0	0	0	0	0	0	0	0	0	0	0	0
mRNA_D-dichotoma_M_contig1442.3237.1	0	0	0	0	0	0	0	0	0	0	0	0	1	4	3	5	14	1	3	18	0	1	12	11	30	8	4
mRNA_D-dichotoma_M_contig556.16262.1	0	0	0	0	0	0	0	0	0	0	0	0	0	0	0	0	0	0	0	1	0	0	0	0	0	0	0
mRNA_D-dichotoma_M_contig556.16265.1	0	0	0	0	0	0	2	0	0	0	0	0	0	0	0	4	1	0	0	0	3	1	0	0	0	1	2
mRNA_D-dichotoma_M_contig556.16269.1	0	0	0	0	0	0	0	0	0	0	0	0	0	0	0	6	0	0	0	0	0	0	0	0	0	0	1
mRNA_D-dichotoma_M_contig556.16270.1	0	0	0	0	0	0	0	0	0	0	0	0	0	0	0	0	0	0	0	0	0	1	0	0	0	0	2
mRNA_D-dichotoma_M_contig557.16284.1	0	0	0	0	0	0	2	0	0	0	0	1	12	37	13	15	1	14	28	18	0	5	35	19	13	5	2
mRNA_D-dichotoma_M_contig558.16295.1	0	0	0	0	0	0	0	0	0	1	0	0	0	0	0	11	0	0	0	0	5	3	0	0	0	2	5
mRNA_D-dichotoma_M_contig559.16316.1	0	0	0	4	0	0	0	0	0	0	0	0	0	0	0	3	0	0	0	0	0	0	0	0	0	0	0
mRNA_D-dichotoma_M_contig559.16317.1	0	0	0	1	0	0	0	0	0	0	0	0	0	0	0	0	0	0	0	0	1	2	0	0	0	3	0
mRNA_D-dichotoma_M_contig5389.15974.1	27	13	9	8	2	0	104	9	26	97	23	26	170	242	116	250	180	94	158	189	486	311	272	187	173	279	307
mRNA_D-dichotoma_M_contig5391.15986.1	0	0	0	0	0	0	0	0	0	1	0	0	0	12	5	2	0	2	5	2	3	0	8	0	7	3	0
mRNA_D-dichotoma_M_contig5418.16042.1	2	0	0	2	0	0	0	0	0	1	0	0	6	76	16	28	8	15	17	10	7	2	71	63	20	24	12
mRNA_D-dichotoma_M_contig5418.16043.1	0	0	0	0	0	0	0	0	0	0	0	0	7	0	1	2	0	1	11	7	0	0	5	4	2	6	3
mRNA_D-dichotoma_M_contig5420.16044.1	0	0	0	0	0	0	0	0	0	0	0	0	0	0	0	0	0	0	0	0	0	0	0	0	0	0	0
mRNA_D-dichotoma_M_contig5427.16049.1	7	0	2	3	0	1	12	0	1	13	1	2	59	157	180	145	136	78	227	131	40	33	133	45	62	50	42
mRNA_D-dichotoma_M_contig810.18961.1	0	0	0	2	6	15	0	1	0	0	0	0	0	0	0	10	6	0	0	0	10	6	0	0	0	9	8
mRNA_D-dichotoma_M_contig811.18964.1	0	0	0	0	0	1	0	0	0	0	0	0	0	0	0	0	0	0	0	0	0	0	0	0	0	0	0
mRNA_D-dichotoma_M_contig811.18965.1	0	0	0	0	1	0	0	0	0	0	0	0	0	0	0	1	0	0	0	0	0	0	0	0	0	0	0
mRNA_D-dichotoma_M_contig811.18969.1	1	0	1	2	2	0	5	4	3	7	4	2	44	55	57	31	16	79	17	20	18	16	20	17	21	8	13
mRNA_D-dichotoma_M_contig813.18976.1	0	0	0	0	0	0	0	0	0	0	0	0	0	0	0	0	0	0	0	0	0	0	0	0	0	0	0
mRNA_D-dichotoma_M_contig1834.5439.1	0	0	0	0	0	0	0	0	0	0	0	0	387	206	147	349	73	149	26	39	20	55	117	483	394	259	122
mRNA_D-dichotoma_M_contig1835.5443.1	0	0	0	0	0	0	1	0	0	0	0	1	11	26	17	13	9	11	16	14	12	3	32	11	13	9	3
mRNA_D-dichotoma_M_contig1838.5452.1	0	0	0	0	0	0	0	0	0	0	0	2	0	1	0	2	0	0	0	0	0	0	0	2	1	1	0
mRNA_D-dichotoma_M_contig2474.8492.1	0	0	0	0	0	0	0	1	0	0	1	0	237	15	10	84	11	78	9	16	57	132	25	69	47	84	178
mRNA_D-dichotoma_M_contig2474.8494.1	0	0	0	0	0	0	0	0	0	2	0	0	128	174	130	59	57	49	77	62	11	13	229	116	129	64	75
mRNA_D-dichotoma_M_contig2476.8500.1	0	0	0	29	2	1	3	0	0	0	0	0	4	1	3	13	1	2	7	9	4	3	9	9	2	4	4
mRNA_D-dichotoma_M_contig2476.8502.1	0	0	0	0	0	0	0	0	0	4	3	1	0	1	1	1	3	0	0	0	0	0	13	0	0	0	3
mRNA_D-dichotoma_M_contig2480.8520.1	0	1	0	0	1	1	3	4	0	2	0	1	178	44	42	38	37	41	87	88	7	32	162	54	63	73	71
mRNA_D-dichotoma_M_contig2480.8523.1	0	0	0	0	0	0	0	0	0	0	0	0	0	0	0	0	0	0	0	0	0	0	7	0	0	1	0
mRNA_D-dichotoma_M_contig2481.8525.1	121	118	115	1672	366	900	107	88	104	302	173	171	1117	1175	1339	2901	2182	1801	2084	1964	602	880	2431	1647	1337	2017	1176
mRNA_D-dichotoma_M_contig70.17892.1	0	0	0	0	0	0	0	0	0	0	0	0	0	0	0	12	50	0	0	0	23	9	3	0	3	7	14
mRNA_D-dichotoma_M_contig71.17999.1	0	0	0	0	0	0	0	0	0	0	0	0	0	0	0	5	0	0	0	0	0	0	0	0	0	1	0
mRNA_D-dichotoma_M_contig71.18002.1	0	0	3	2	0	0	0	0	4	1	0	1	0	2	0	150	65	0	0	0	71	54	1	0	0	68	117
mRNA_D-dichotoma_M_contig1140.1175.1	0	0	0	0	0	0	0	0	0	0	0	0	0	0	0	0	0	0	0	0	0	0	0	0	0	0	0
mRNA_D-dichotoma_M_contig1140.1180.1	5	2	6	2	0	0	8	4	5	5	6	3	4	10	24	4	19	74	6	6	12	6	34	3	40	5	6
mRNA_D-dichotoma_M_contig1141.1182.1	0	0	1	0	0	0	0	1	0	1	0	0	0	0	0	2	0	0	0	0	0	0	0	0	0	0	0
mRNA_D-dichotoma_M_contig1142.1195.1	0	0	0	0	0	0	0	0	0	0	0	0	0	0	0	0	0	0	0	0	0	0	0	0	0	0	0
mRNA_D-dichotoma_M_contig1144.1203.1	7	11	12	0	0	0	13	11	3	2	3	2	313	278	554	647	877	458	519	459	223	220	628	447	520	677	362
mRNA_D-dichotoma_M_contig1144.1204.1	0	0	0	1	0	0	1	0	0	8	0	0	255	329	473	327	345	48	100	60	22	45	87	48	54	69	44
mRNA_D-dichotoma_M_contig4523.14347.1	0	0	0	0	0	0	0	1	1	1	0	0	64	62	18	31	2	81	213	140	38	57	149	57	80	65	100
mRNA_D-dichotoma_M_contig4532.14365.1	32	2	2	1	0	2	73	2	1	70	5	9	427	865	458	1216	942	448	789	480	220	264	1379	685	478	896	475
mRNA_D-dichotoma_M_contig4552.14405.1	0	0	0	0	0	0	0	0	0	0	0	0	0	0	2	1	0	0	0	0	0	0	0	0	0	0	0
mRNA_D-dichotoma_M_contig1199.1603.1	0	0	0	1	0	0	0	0	0	1	1	0	25	5	16	10	10	0	1	0	0	0	17	9	11	7	4
mRNA_D-dichotoma_M_contig1199.1605.1	0	0	0	2	1	0	0	0	0	7	0	1	2	23	16	29	32	0	0	0	0	0	32	24	13	29	31
mRNA_D-dichotoma_M_contig1201.1638.1	146	134	119	37	23	17	216	86	78	245	67	69	554	909	678	1315	781	637	865	877	1479	1035	677	716	710	1265	1024
mRNA_D-dichotoma_M_contig1204.1651.1	0	2	0	0	0	0	5	0	0	1	0	3	13	19	16	15	12	7	30	15	4	1	41	44	18	21	7
mRNA_D-dichotoma_M_contig932.20063.1	0	0	1	0	2	0	0	0	0	0	0	0	0	0	0	2	0	0	0	0	1	1	0	0	0	0	0
mRNA_D-dichotoma_M_contig933.20071.1	0	0	0	0	0	0	0	0	0	0	0	0	16	7	11	28	45	34	19	28	24	37	27	25	31	36	28
mRNA_D-dichotoma_M_contig933.20072.1	0	0	0	0	0	0	0	0	0	1	0	0	51	26	23	19	28	39	18	25	78	66	11	50	47	16	48
mRNA_D-dichotoma_M_contig933.20076.1	0	2	0	0	0	0	0	0	0	0	0	0	0	0	0	5	0	0	0	0	0	4	0	0	0	1	2
mRNA_D-dichotoma_M_contig935.20089.1	0	0	0	0	0	0	0	0	0	0	0	0	0	0	0	17	5	0	0	0	4	5	0	0	0	3	5
mRNA_D-dichotoma_M_contig935.20091.1	0	0	0	0	0	0	0	0	0	0	0	0	0	0	0	0	0	0	0	0	0	0	0	0	0	0	0
mRNA_D-dichotoma_M_contig3611.12172.1	0	0	0	0	0	0	0	0	0	0	0	0	69	23	19	5	6	6	22	9	0	0	94	17	43	18	4
mRNA_D-dichotoma_M_contig3613.12173.1	7	6	1	19	2	2	26	0	2	16	1	2	0	0	2	0	0	0	8	6	1	0	6	0	10	7	0
mRNA_D-dichotoma_M_contig3613.12174.1	0	0	0	0	0	0	0	0	0	0	0	0	0	0	0	1	0	0	0	0	1	0	0	0	0	0	0
mRNA_D-dichotoma_M_contig3614.12176.1	0	0	0	0	0	0	0	0	0	0	0	0	0	0	0	0	0	0	0	0	2	0	0	0	0	1	1
mRNA_D-dichotoma_M_contig3615.12177.1	0	0	0	0	0	0	0	0	0	1	0	0	0	0	1	1	0	1	6	4	1	1	2	1	0	1	0
mRNA_D-dichotoma_M_contig3617.12182.1	0	0	0	1	0	0	0	0	0	0	0	0	0	0	1	3	0	0	0	0	0	0	0	3	1	0	0
mRNA_D-dichotoma_M_contig3628.12208.1	0	0	0	0	0	0	0	0	0	0	0	0	0	0	0	1	0	0	2	0	18	1	0	0	0	0	7
mRNA_D-dichotoma_M_contig541.16030.1	0	0	0	259	157	90	2	0	0	0	0	0	0	0	0	0	0	0	0	0	0	0	0	2	0	2	0
mRNA_D-dichotoma_M_contig543.16052.1	43	21	18	18	2	9	80	24	14	81	12	28	331	520	400	524	348	300	857	603	392	430	779	571	463	548	568
mRNA_D-dichotoma_M_contig543.16060.1	0	0	0	24	5	7	0	0	0	0	0	0	0	0	0	0	0	0	0	0	0	0	0	0	0	0	0
mRNA_D-dichotoma_M_contig543.16062.1	0	0	0	0	0	0	1	0	1	0	0	1	0	0	0	12	9	0	0	0	10	6	0	0	0	4	7
mRNA_D-dichotoma_M_contig543.16063.1	0	0	0	4	0	0	0	0	0	0	0	0	0	0	0	9	0	0	0	0	5	2	0	0	0	4	10
mRNA_D-dichotoma_M_contig543.16064.1	0	0	0	0	0	0	0	0	0	0	0	0	0	0	0	0	0	0	0	0	0	0	0	0	0	0	0
mRNA_D-dichotoma_M_contig717.18065.1	0	0	0	0	0	0	0	0	0	1	0	0	0	0	0	32	0	0	0	0	1	0	0	0	0	2	4
mRNA_D-dichotoma_M_contig718.18077.1	0	0	0	2	0	0	0	0	0	1	0	0	0	0	0	0	0	0	0	0	0	0	3	4	2	3	0
mRNA_D-dichotoma_M_contig719.18083.1	13	5	6	0	0	0	17	2	0	20	5	10	13	42	85	70	27	11	109	35	33	9	15	2	4	12	14
mRNA_D-dichotoma_M_contig2092.6805.1	0	0	0	39	1	9	5	0	0	0	0	0	5	6	15	5	3	4	14	3	2	4	5	4	3	14	0
mRNA_D-dichotoma_M_contig1466.3380.1	1	0	0	19	1	10	0	0	0	0	0	0	0	4	6	2	6	0	4	5	0	0	11	3	2	4	1
mRNA_D-dichotoma_M_contig1467.3386.1	1	0	0	0	0	0	2	0	0	3	0	0	0	1	0	0	0	0	0	0	0	0	0	0	1	0	0
mRNA_D-dichotoma_M_contig1468.3390.1	33	9	4	0	0	0	17	3	6	8	1	3	0	10	2	1	4	21	290	126	0	4	7	100	40	4	3
mRNA_D-dichotoma_M_contig1469.3393.1	0	2	0	0	0	0	0	0	0	0	0	0	0	0	0	4	0	0	0	0	1	2	0	0	0	9	14
mRNA_D-dichotoma_M_contig518.15625.1	0	0	0	0	0	0	1	0	0	0	0	0	0	0	0	0	0	0	0	0	0	0	0	0	0	0	0
mRNA_D-dichotoma_M_contig518.15627.1	6	0	0	72	42	40	7	6	6	3	1	2	63	21	43	18	21	140	58	79	3	34	89	52	17	11	22
mRNA_D-dichotoma_M_contig518.15629.1	0	0	0	0	0	0	2	0	3	1	2	2	4	4	1	4	3	3	2	2	0	0	8	14	9	7	4
mRNA_D-dichotoma_M_contig519.15642.1	1	0	0	0	0	0	1	2	2	5	0	2	3	15	19	23	7	8	20	17	16	5	6	5	9	9	6
mRNA_D-dichotoma_M_contig521.15693.1	2	0	1	0	0	0	0	1	0	0	0	0	42	17	46	119	106	19	35	30	64	44	46	15	27	94	48
mRNA_D-dichotoma_M_contig564.16397.1	74	42	29	0	0	0	66	22	33	51	23	29	1623	1251	1987	1459	645	917	1816	1570	627	426	1723	1710	1479	949	983
mRNA_D-dichotoma_M_contig564.16398.1	16	4	14	0	0	0	12	13	16	29	16	27	684	486	770	466	454	316	590	417	446	267	672	517	440	442	430
mRNA_D-dichotoma_M_contig564.16399.1	6	1	3	1	0	0	6	0	5	16	6	9	389	198	655	311	280	154	329	272	110	82	382	269	253	196	169
mRNA_D-dichotoma_M_contig564.16400.1	5	2	2	0	0	0	8	5	8	9	6	4	7	1	7	4	0	24	5	4	0	9	15	24	33	15	31
mRNA_D-dichotoma_M_contig566.16410.1	4	4	3	1	0	0	10	2	1	2	0	0	0	0	0	25	18	0	0	0	23	5	0	0	0	7	18
mRNA_D-dichotoma_M_contig567.16428.1	0	0	0	0	0	0	0	0	0	0	0	0	0	0	0	4	0	0	0	0	0	0	0	0	0	0	0
mRNA_D-dichotoma_M_contig2919.10095.1	0	0	0	0	0	0	0	0	0	0	0	0	1	7	26	9	11	18	20	20	1	5	21	38	12	14	6
mRNA_D-dichotoma_M_contig2923.10116.1	0	0	0	0	0	0	0	0	0	0	0	0	0	0	0	0	0	0	0	0	0	0	1	0	0	0	0
mRNA_D-dichotoma_M_contig2923.10117.1	0	0	0	0	0	0	0	0	0	0	0	0	0	0	0	0	0	0	0	0	0	0	0	4	2	0	0
mRNA_D-dichotoma_M_contig2923.10118.1	0	0	0	0	0	0	0	0	0	0	0	0	0	1	0	1	0	0	0	1	0	0	3	1	0	0	0
mRNA_D-dichotoma_M_contig2927.10127.1	0	0	0	0	0	0	0	0	0	0	0	0	2	6	2	3	0	0	6	4	0	0	13	3	1	0	1
mRNA_D-dichotoma_M_contig2930.10145.1	0	0	0	0	0	0	0	0	0	0	0	0	0	1	1	0	0	1	2	1	0	0	1	0	0	0	0
mRNA_D-dichotoma_M_contig2931.10146.1	6	0	0	63	0	0	14	0	0	14	0	0	9	3	5	2	1	10	12	11	3	2	14	4	6	2	7
mRNA_D-dichotoma_M_contig2931.10147.1	0	0	0	0	0	0	3	0	0	0	0	0	0	0	0	1	0	0	0	0	0	0	0	0	0	0	0
mRNA_D-dichotoma_M_contig2608.8998.1	0	0	0	0	0	0	0	0	0	0	0	0	0	0	0	0	0	0	0	0	0	1	0	0	0	2	1
mRNA_D-dichotoma_M_contig2611.9012.1	0	0	0	0	0	0	0	0	0	2	2	0	1	1	0	0	0	2	2	7	0	0	0	1	2	0	0
mRNA_D-dichotoma_M_contig2617.9022.1	0	0	0	2	0	0	0	0	0	0	0	0	0	1	0	0	0	0	0	0	0	0	0	0	0	0	0
mRNA_D-dichotoma_M_contig100.92.1	0	0	0	0	0	0	0	0	0	0	2	0	0	0	0	3	0	0	0	0	1	0	0	0	0	4	11
mRNA_D-dichotoma_M_contig101.161.1	2	6	3	11	5	15	8	7	3	11	2	0	0	2	0	2	0	5	5	4	0	0	7	10	7	30	48
mRNA_D-dichotoma_M_contig101.172.1	0	0	0	0	0	0	0	0	0	0	0	0	0	0	0	0	0	0	0	0	0	0	0	0	0	0	0
mRNA_D-dichotoma_M_contig696.17830.1	0	0	0	0	0	0	0	0	0	0	0	0	0	0	0	0	0	0	0	0	0	0	0	0	0	0	0
mRNA_D-dichotoma_M_contig696.17834.1	0	0	1	1	6	6	3	0	0	1	1	0	18	34	13	30	44	4	11	8	5	2	8	20	11	24	11
mRNA_D-dichotoma_M_contig697.17837.1	0	0	0	1	1	0	0	0	0	0	0	0	0	0	0	2	0	0	0	0	3	0	0	0	0	1	3
mRNA_D-dichotoma_M_contig699.17853.1	0	0	0	0	0	0	0	0	0	0	0	0	0	0	0	0	0	0	0	0	0	0	0	0	0	0	0
mRNA_D-dichotoma_M_contig699.17855.1	0	0	0	0	0	0	0	0	0	0	0	0	0	0	0	1	0	0	0	0	0	0	0	0	0	0	0
mRNA_D-dichotoma_M_contig682.17705.1	2	0	2	33	12	9	0	0	0	1	1	0	0	0	6	0	1	1	40	27	0	6	0	8	0	1	30
mRNA_D-dichotoma_M_contig682.17706.1	0	2	0	27	7	8	0	2	2	0	0	0	0	0	6	0	0	3	12	22	0	3	0	12	0	0	7
mRNA_D-dichotoma_M_contig682.17707.1	0	0	0	4	3	1	0	1	0	0	0	0	0	0	0	0	0	0	0	0	0	0	0	0	0	0	0
mRNA_D-dichotoma_M_contig683.17711.1	0	0	0	0	0	0	0	0	0	0	0	0	0	0	0	20	2	0	0	0	1	0	0	0	0	4	6
mRNA_D-dichotoma_M_contig686.17740.1	9	7	0	1	0	0	17	4	8	31	5	2	11	4	15	28	5	5	45	31	9	0	139	67	68	79	113
mRNA_D-dichotoma_M_contig3160.10930.1	0	0	0	0	0	0	2	0	0	4	0	1	17	0	1	4	20	11	0	0	17	26	0	14	3	3	52
mRNA_D-dichotoma_M_contig3166.10934.1	0	0	0	0	0	0	0	0	0	3	0	1	1	14	30	19	41	5	5	4	6	11	11	15	8	4	12
mRNA_D-dichotoma_M_contig3171.10946.1	2	3	0	0	0	1	0	1	0	3	1	1	93	31	33	30	66	49	32	23	245	48	53	32	25	39	71
mRNA_D-dichotoma_M_contig3173.10955.1	0	0	0	17	2	7	0	0	0	0	0	0	0	0	0	0	0	0	0	0	0	0	0	1	0	0	2
mRNA_D-dichotoma_M_contig3174.10956.1	0	6	1	0	0	0	4	4	4	2	6	5	0	0	0	6	7	0	0	0	7	2	0	0	0	3	12
mRNA_D-dichotoma_M_contig3061.10604.1	1	0	0	2	2	1	5	0	0	17	2	0	19	75	49	70	37	18	71	44	38	18	117	74	42	68	50
mRNA_D-dichotoma_M_contig3065.10612.1	7	2	1	0	0	0	1	3	4	10	2	1	77	208	195	128	55	90	287	200	22	21	193	160	198	81	41
mRNA_D-dichotoma_M_contig3065.10611.1	1	0	0	0	0	1	6	0	0	1	0	0	87	143	85	66	67	65	122	89	14	2	203	109	114	57	9
mRNA_D-dichotoma_M_contig3068.10614.1	9	3	1	0	0	0	4	0	0	2	1	1	78	14	160	29	23	7	21	6	15	10	38	6	37	33	19
mRNA_D-dichotoma_M_contig3073.10628.1	1	0	0	1	0	0	1	0	0	5	1	0	62	123	94	77	22	1	2	8	0	0	217	121	93	95	99
mRNA_D-dichotoma_M_contig108.687.1	0	0	0	0	0	0	0	0	0	0	0	0	0	0	0	3	9	0	0	0	0	0	0	0	0	0	0
mRNA_D-dichotoma_M_contig108.693.1	0	0	0	0	0	0	0	0	0	0	0	0	0	0	0	0	0	0	0	0	0	0	0	0	0	2	0
mRNA_D-dichotoma_M_contig2873.9917.1	0	0	0	0	0	0	0	0	0	0	0	0	0	0	0	0	0	0	0	0	0	0	0	0	0	0	0
mRNA_D-dichotoma_M_contig2875.9921.1	0	0	0	0	0	0	0	0	0	5	2	1	5	10	0	0	0	1	2	2	0	0	0	6	2	1	1
mRNA_D-dichotoma_M_contig2875.9922.1	0	0	0	0	0	0	0	0	0	0	0	0	0	0	0	1	0	0	0	0	0	0	0	0	0	0	0
mRNA_D-dichotoma_M_contig2875.9923.1	0	0	0	0	0	0	0	0	0	0	0	0	0	0	0	0	0	0	0	0	0	0	0	0	0	0	0
mRNA_D-dichotoma_M_contig2878.9929.1	3	0	1	0	0	0	3	1	2	0	0	0	0	0	13	6	14	7	6	3	1	1	0	2	7	5	0
mRNA_D-dichotoma_M_contig2878.9930.1	21	11	8	0	0	0	17	13	14	25	15	7	586	363	749	618	427	340	726	555	303	309	693	567	567	452	458
mRNA_D-dichotoma_M_contig4391.14052.1	0	0	0	0	0	0	0	0	0	0	0	0	0	7	9	4	3	3	8	6	0	0	19	6	5	2	3
mRNA_D-dichotoma_M_contig4393.14053.1	0	0	0	0	0	0	0	0	0	0	0	0	0	1	0	0	0	0	0	0	0	0	0	0	0	0	0
mRNA_D-dichotoma_M_contig4398.14062.1	0	0	0	1	5	2	0	0	0	0	0	0	0	0	0	5	0	0	0	0	0	0	0	0	0	1	2
mRNA_D-dichotoma_M_contig4402.14093.1	4	0	0	0	0	0	0	0	0	0	0	1	0	0	0	5	0	4	1	0	0	0	0	23	11	3	1
mRNA_D-dichotoma_M_contig4404.14094.1	97	42	36	0	0	0	31	33	33	95	40	66	20	0	229	32	2	3	16	38	10	4	2	1	4	4	0
mRNA_D-dichotoma_M_contig4407.14098.1	0	0	0	1	0	0	0	0	0	0	0	0	0	0	1	1	1	0	3	0	0	0	0	0	1	1	0
mRNA_D-dichotoma_M_contig4409.14099.1	0	0	0	0	0	0	1	0	0	0	0	0	1	2	2	0	0	1	6	0	0	2	0	1	3	0	0
mRNA_D-dichotoma_M_contig599.16845.1	0	0	0	0	1	1	0	0	0	0	1	0	0	0	0	0	0	0	0	0	0	0	0	0	0	0	0
mRNA_D-dichotoma_M_contig600.16881.1	0	0	0	1	0	0	0	0	0	0	0	0	0	0	0	0	0	0	0	0	0	0	0	0	0	0	0
mRNA_D-dichotoma_M_contig600.16885.1	0	0	0	0	0	0	0	0	0	0	0	0	0	0	0	0	0	0	0	0	0	0	0	0	0	0	0
mRNA_D-dichotoma_M_contig601.16892.1	17	7	4	7	5	5	32	7	6	40	4	10	1120	873	1047	1084	673	459	800	678	640	462	940	1045	722	746	918
mRNA_D-dichotoma_M_contig601.16893.1	0	0	1	0	0	0	0	0	0	3	0	0	0	2	2	9	0	1	0	1	19	9	0	0	0	3	12
mRNA_D-dichotoma_M_contig601.16894.1	0	0	0	0	0	0	2	0	0	0	0	1	0	0	0	49	2	1	1	1	19	7	0	0	0	12	16
mRNA_D-dichotoma_M_contig601.16895.1	1	0	0	1	0	0	2	0	1	1	0	0	0	0	3	19	24	0	1	0	12	11	1	0	1	11	12
mRNA_D-dichotoma_M_contig602.16906.1	0	0	0	0	0	0	0	0	0	0	0	0	0	0	0	0	0	0	0	0	0	0	0	0	0	0	0
mRNA_D-dichotoma_M_contig849.19277.1	0	1	0	3	1	3	0	3	0	1	1	0	0	0	0	0	0	0	0	0	2	1	0	0	0	0	7
mRNA_D-dichotoma_M_contig850.19299.1	0	0	1	0	0	0	0	0	0	0	0	0	3	6	6	8	9	1	6	5	0	0	3	23	15	11	0
mRNA_D-dichotoma_M_contig850.19300.1	0	0	0	0	0	0	0	0	1	0	0	0	6	12	10	5	0	1	4	3	0	2	3	32	15	10	3
mRNA_D-dichotoma_M_contig850.19301.1	0	0	0	0	0	0	0	0	0	0	0	0	0	0	1	0	0	0	0	0	0	0	0	0	0	0	0
mRNA_D-dichotoma_M_contig850.19302.1	0	0	0	0	0	0	0	0	0	0	0	0	0	0	0	0	0	0	0	0	0	0	0	0	0	0	0
mRNA_D-dichotoma_M_contig850.19303.1	0	0	0	0	0	0	1	0	0	0	0	0	0	0	0	0	0	0	0	0	0	0	0	0	0	0	1
mRNA_D-dichotoma_M_contig851.19309.1	0	0	0	16	0	3	0	0	0	4	1	1	51	18	3	15	6	26	24	31	11	9	76	274	160	112	46
mRNA_D-dichotoma_M_contig317.10943.1	0	0	0	0	0	0	0	0	0	0	0	0	0	0	0	7	0	0	0	0	0	0	0	0	0	1	0
mRNA_D-dichotoma_M_contig319.10997.1	0	0	0	1	0	0	0	0	0	1	0	0	7	4	2	1	0	0	2	4	0	0	0	9	2	7	0
mRNA_D-dichotoma_M_contig319.10998.1	0	0	0	0	0	0	0	0	0	0	0	0	0	1	0	0	0	0	0	0	0	0	0	0	0	0	0
mRNA_D-dichotoma_M_contig320.11056.1	0	0	0	0	0	1	0	0	2	0	0	0	0	0	0	2	0	0	2	0	17	11	1	0	0	5	2
mRNA_D-dichotoma_M_contig320.11059.1	0	0	0	0	0	2	0	1	0	0	0	0	0	0	0	12	5	0	0	0	1	0	0	0	0	4	2
mRNA_D-dichotoma_M_contig81.18940.1	0	0	0	0	0	0	0	0	0	0	0	0	0	0	0	1	8	0	0	0	0	0	0	0	0	5	0
mRNA_D-dichotoma_M_contig81.18943.1	0	0	0	0	0	2	0	0	0	0	0	0	0	0	0	0	0	0	0	0	0	0	0	0	0	0	0
mRNA_D-dichotoma_M_contig81.18956.1	7	8	3	197	68	87	6	2	5	9	3	7	369	448	328	653	437	329	529	590	154	203	912	448	405	684	287
mRNA_D-dichotoma_M_contig81.18957.1	10	18	0	208	53	56	31	2	1	23	7	5	80	185	75	293	91	76	154	121	152	115	365	195	134	229	154
mRNA_D-dichotoma_M_contig82.19010.1	0	0	0	0	0	0	0	0	0	0	0	0	2	10	5	4	0	0	0	0	0	0	17	23	18	11	4
mRNA_D-dichotoma_M_contig82.19011.1	0	0	0	0	0	0	0	0	0	0	1	0	0	8	4	5	6	0	0	0	0	0	11	19	15	16	6
mRNA_D-dichotoma_M_contig82.19013.1	0	0	0	0	0	0	0	0	0	0	0	0	0	0	1	0	0	0	0	0	0	0	2	0	0	0	0
mRNA_D-dichotoma_M_contig82.19014.1	0	0	0	0	0	0	0	0	0	0	0	0	0	0	0	0	0	0	0	0	0	0	0	0	0	0	1
mRNA_D-dichotoma_M_contig82.19019.1	0	0	0	17	5	3	0	0	0	0	0	0	0	0	3	11	12	1	0	0	11	2	0	0	0	3	10
mRNA_D-dichotoma_M_contig82.19021.1	36	54	32	15	17	9	40	40	40	113	34	52	205	311	324	468	470	188	252	164	418	336	325	256	250	506	405
mRNA_D-dichotoma_M_contig2227.7437.1	0	0	0	0	0	0	0	0	0	0	0	0	0	0	0	0	0	0	0	0	0	0	0	0	0	0	0
mRNA_D-dichotoma_M_contig2227.7438.1	9	2	6	1798	115	742	3	9	0	1	0	0	49	6	20	26	30	19	60	49	32	23	52	96	25	356	176
mRNA_D-dichotoma_M_contig2228.7441.1	0	0	0	3	0	1	0	0	0	0	0	0	0	0	0	0	0	0	0	0	0	0	2	0	6	10	3
mRNA_D-dichotoma_M_contig2229.7447.1	0	0	0	13	0	8	5	0	0	6	1	0	5	23	19	24	0	9	16	18	13	7	33	22	18	11	15
mRNA_D-dichotoma_M_contig2231.7460.1	0	0	1	1	0	0	0	0	0	2	0	0	0	0	0	0	0	0	0	0	0	1	0	0	0	0	0
mRNA_D-dichotoma_M_contig2231.7462.1	204	162	131	0	0	0	392	118	79	91	25	9	27	11	241	74	9	31	465	230	122	124	38	0	8	16	16
mRNA_D-dichotoma_M_contig252.8674.1	1	0	1	1	0	0	7	1	1	8	1	1	70	259	55	102	35	113	125	117	50	49	162	180	140	68	32
mRNA_D-dichotoma_M_contig252.8675.1	0	0	0	0	0	0	0	0	0	2	0	0	6	0	3	3	0	0	5	4	9	0	10	21	12	47	34
mRNA_D-dichotoma_M_contig1116.990.1	45	37	21	0	0	0	90	51	29	42	23	40	1089	1604	1571	1181	1026	441	2635	1863	555	376	2826	1480	805	723	770
mRNA_D-dichotoma_M_contig1117.992.1	0	2	0	0	0	0	3	1	0	0	0	1	9	13	12	5	20	11	40	19	20	6	13	16	28	9	23
mRNA_D-dichotoma_M_contig1118.1000.1	0	0	0	0	0	0	0	0	0	0	0	0	0	0	0	0	0	0	0	0	0	0	0	0	0	0	0
mRNA_D-dichotoma_M_contig1118.1003.1	1	0	0	0	0	0	1	0	0	0	3	0	10	0	9	3	0	2	6	3	0	0	14	3	3	2	6
mRNA_D-dichotoma_M_contig1119.1005.1	0	0	0	0	0	0	1	0	0	0	0	0	0	0	5	2	2	0	0	0	3	0	0	0	0	0	2
mRNA_D-dichotoma_M_contig1119.1012.1	0	0	0	1	0	5	2	0	1	0	0	0	0	0	0	23	0	0	0	0	2	3	0	0	0	6	4
mRNA_D-dichotoma_M_contig1120.1036.1	0	1	0	5	2	1	0	1	0	0	1	0	0	0	0	43	0	0	0	0	13	15	0	0	0	22	18
mRNA_D-dichotoma_M_contig1120.1038.1	18	4	1	11	5	6	6	2	9	15	5	7	61	70	168	258	193	125	122	172	55	38	203	124	79	123	99
mRNA_D-dichotoma_M_contig3441.11700.1	46	20	35	0	0	0	81	13	32	66	17	35	561	556	836	780	721	282	639	484	319	201	796	584	475	583	358
mRNA_D-dichotoma_M_contig3445.11702.1	26	29	17	92	22	75	39	31	49	64	20	35	2010	688	1674	1136	1167	1255	1178	1304	1534	1794	1065	671	695	873	2933
mRNA_D-dichotoma_M_contig3446.11709.1	0	0	0	0	0	0	0	0	0	1	0	0	9	18	6	8	7	1	11	16	0	3	130	52	22	10	7
mRNA_D-dichotoma_M_contig3452.11740.1	54	14	22	0	0	0	32	11	22	50	13	25	632	852	1897	1042	1016	455	992	728	227	251	841	876	868	656	350
mRNA_D-dichotoma_M_contig3454.11742.1	0	0	0	0	0	0	0	0	0	0	0	0	0	0	0	0	0	1	0	0	4	3	0	0	0	0	0
mRNA_D-dichotoma_M_contig3455.11744.1	0	0	0	0	0	0	1	4	0	3	1	3	24	4	45	28	18	6	7	0	1	2	4	32	19	13	6
mRNA_D-dichotoma_M_contig3455.11746.1	3	0	0	0	0	0	4	0	0	1	0	1	0	8	9	16	7	5	0	3	0	3	1	19	14	7	2
mRNA_D-dichotoma_M_contig1320.2478.1	6	1	5	0	0	0	2	5	2	5	0	5	62	64	176	132	154	66	120	101	43	15	144	115	93	74	36
mRNA_D-dichotoma_M_contig1320.2480.1	5	0	6	0	0	0	12	6	8	2	0	0	24	25	79	50	86	23	104	57	41	22	82	38	54	54	33
mRNA_D-dichotoma_M_contig1320.2481.1	12	3	5	0	0	0	32	3	5	11	2	7	132	127	568	201	107	92	663	466	126	59	413	135	133	111	49
mRNA_D-dichotoma_M_contig1322.2486.1	0	0	0	0	0	0	0	0	0	0	0	0	0	2	0	0	0	0	0	1	0	0	1	1	0	3	0
mRNA_D-dichotoma_M_contig1322.2488.1	0	0	0	0	0	0	1	0	0	0	0	0	0	0	0	7	0	0	0	0	0	5	0	0	0	0	1
mRNA_D-dichotoma_M_contig1322.2491.1	59	52	37	0	0	0	99	30	39	124	29	33	640	1194	512	988	508	613	1051	964	635	636	1566	1441	955	823	953
mRNA_D-dichotoma_M_contig1324.2496.1	0	0	0	0	0	0	0	0	0	0	0	0	0	0	0	0	0	0	0	0	0	0	0	0	0	0	0
mRNA_D-dichotoma_M_contig1324.2500.1	0	0	0	216	41	78	0	0	0	0	0	0	0	0	0	0	0	0	0	0	1	0	1	10	0	18	8
mRNA_D-dichotoma_M_contig1.2.1	0	0	0	0	1	0	0	0	0	0	0	0	1	1	1	0	0	0	0	2	0	1	0	1	1	0	2
mRNA_D-dichotoma_M_contig1.4.1	0	0	0	0	0	0	0	0	0	0	0	0	0	0	0	0	0	0	0	0	0	1	0	0	0	0	2
mRNA_D-dichotoma_M_contig1.10.1	0	1	0	21	1	5	2	0	2	0	0	0	0	1	1	0	0	0	0	0	0	0	1	0	0	0	0
mRNA_D-dichotoma_M_contig1.33.1	10	0	3	0	0	0	12	3	2	3	3	0	611	452	749	512	892	250	488	303	157	190	529	437	585	799	406
mRNA_D-dichotoma_M_contig1.35.1	0	0	0	0	0	1	0	0	0	1	0	0	0	2	0	0	0	0	0	0	0	0	0	0	0	0	0
mRNA_D-dichotoma_M_contig1.39.1	0	0	0	0	0	0	1	0	0	0	0	0	0	0	0	150	74	0	0	0	79	18	0	0	0	55	87
mRNA_D-dichotoma_M_contig888.19649.1	11	5	4	25	18	15	42	8	3	14	7	3	21	151	61	337	191	107	151	94	120	122	135	189	145	298	90
mRNA_D-dichotoma_M_contig890.19666.1	0	0	0	0	0	0	0	0	0	0	0	0	0	0	0	0	0	0	0	0	0	0	0	0	0	0	0
mRNA_D-dichotoma_M_contig890.19674.1	0	0	0	0	0	0	0	0	0	0	0	0	10	40	30	22	5	11	19	21	10	2	23	27	7	10	6
mRNA_D-dichotoma_M_contig1333.2551.1	0	1	0	0	0	0	0	0	2	0	1	1	0	0	0	2	0	0	0	0	1	0	0	0	0	3	3
mRNA_D-dichotoma_M_contig1333.2553.1	0	0	0	0	0	0	0	0	0	0	0	0	0	0	0	17	0	0	0	0	2	4	0	1	0	1	10
mRNA_D-dichotoma_M_contig1334.2555.1	0	3	0	0	0	0	0	0	1	0	0	0	0	0	2	0	0	0	0	0	0	0	0	0	0	0	0
mRNA_D-dichotoma_M_contig1335.2562.1	0	0	0	0	0	0	0	0	0	0	0	0	0	2	1	2	0	0	3	0	0	0	3	0	0	0	3
mRNA_D-dichotoma_M_contig1337.2565.1	0	0	0	0	0	0	0	0	0	0	0	0	0	0	0	0	0	0	0	0	0	0	0	0	0	0	0
mRNA_D-dichotoma_M_contig1337.2566.1	0	0	0	0	0	0	0	0	0	0	0	0	2	0	0	0	0	0	2	0	0	0	0	0	0	0	0
mRNA_D-dichotoma_M_contig1337.2568.1	0	3	2	0	0	0	0	0	0	2	0	0	0	0	0	22	12	0	0	0	20	14	0	0	0	26	21
mRNA_D-dichotoma_M_contig1338.2572.1	0	0	0	0	0	0	0	0	0	0	0	0	0	0	0	0	0	0	0	0	0	0	0	0	0	0	0
mRNA_D-dichotoma_M_contig1339.2574.1	0	0	0	1	0	0	0	0	0	0	0	0	0	0	0	2	0	0	0	0	0	0	0	0	0	4	0
mRNA_D-dichotoma_M_contig545.16083.1	0	0	0	0	2	0	0	0	0	0	0	0	0	0	0	1	0	0	0	0	0	0	0	0	0	0	0
mRNA_D-dichotoma_M_contig545.16084.1	1	0	0	0	0	0	0	0	0	0	0	0	0	0	3	1	0	0	0	0	0	0	7	45	35	10	5
mRNA_D-dichotoma_M_contig546.16091.1	0	0	0	0	0	0	0	0	0	0	0	0	0	0	0	0	0	0	0	0	0	0	0	0	0	0	0
mRNA_D-dichotoma_M_contig546.16095.1	0	0	0	0	0	0	0	0	0	0	0	0	0	0	0	1	0	0	0	0	0	0	0	0	0	1	0
mRNA_D-dichotoma_M_contig547.16102.1	0	0	0	0	0	0	0	0	0	0	0	0	0	0	0	0	0	1	0	0	0	0	0	0	0	0	0
mRNA_D-dichotoma_M_contig2310.7830.1	6	4	3	0	0	0	15	0	4	11	5	5	140	152	52	55	34	43	61	48	11	12	72	79	73	28	19
mRNA_D-dichotoma_M_contig2313.7836.1	0	0	0	0	0	0	0	0	0	0	0	0	0	0	0	0	0	0	0	0	3	0	0	0	0	0	0
mRNA_D-dichotoma_M_contig2313.7840.1	0	0	0	1	0	0	0	0	0	1	0	0	3	3	2	2	1	1	1	1	0	3	4	4	4	4	4
mRNA_D-dichotoma_M_contig2316.7847.1	1	0	2	0	0	2	0	1	1	1	0	0	0	0	0	0	0	0	0	0	0	0	0	0	0	0	0
mRNA_D-dichotoma_M_contig2316.7848.1	0	0	0	0	0	0	0	0	0	1	0	0	0	0	0	0	0	0	0	0	0	0	0	0	0	0	0
mRNA_D-dichotoma_M_contig2318.7854.1	0	0	0	2	0	1	2	0	0	0	0	1	0	0	0	133	77	0	0	0	37	45	0	0	0	65	80
mRNA_D-dichotoma_M_contig2319.7859.1	0	0	0	0	0	0	0	0	0	0	0	0	0	0	0	0	0	0	0	0	0	0	0	0	0	1	0
mRNA_D-dichotoma_M_contig2321.7870.1	0	0	0	0	0	0	0	0	0	0	0	0	0	0	0	5	0	0	0	0	0	0	0	0	0	0	0
mRNA_D-dichotoma_M_contig4001.13176.1	0	1	0	0	0	0	5	0	0	1	1	2	0	44	19	11	0	17	12	3	2	3	4	3	4	2	4
mRNA_D-dichotoma_M_contig4001.13177.1	11	3	5	0	0	0	27	5	12	10	6	4	296	476	601	549	386	190	266	217	147	104	526	430	270	264	401
mRNA_D-dichotoma_M_contig4006.13185.1	0	2	0	0	2	0	7	1	0	3	0	0	0	36	18	47	0	8	22	16	3	0	19	50	35	10	11
mRNA_D-dichotoma_M_contig4014.13200.1	0	0	0	0	0	0	0	0	0	0	0	0	0	0	0	0	0	0	0	0	0	0	0	0	0	0	1
mRNA_D-dichotoma_M_contig4017.13205.1	0	1	0	6	1	2	15	0	0	14	2	2	177	423	380	413	179	183	763	727	76	57	583	716	373	187	114
mRNA_D-dichotoma_M_contig4018.13207.1	48	11	20	62	25	18	16	12	22	54	31	22	42	63	171	67	24	43	81	71	15	16	132	53	45	36	28
mRNA_D-dichotoma_M_contig4018.13208.1	12	5	7	19	18	9	6	7	9	23	7	13	43	45	116	106	65	30	91	48	31	37	99	43	48	83	79
mRNA_D-dichotoma_M_contig4018.13210.1	2	2	0	12	6	2	19	2	6	9	2	5	0	5	13	10	8	1	10	3	7	4	19	4	7	12	6
mRNA_D-dichotoma_M_contig1689.4697.1	31	11	21	0	0	0	17	19	11	18	6	8	94	212	588	235	172	142	365	255	108	79	330	178	152	147	115
mRNA_D-dichotoma_M_contig1689.4699.1	10	3	7	0	0	0	14	11	11	4	5	9	114	48	187	277	186	99	201	209	52	19	173	135	37	66	143
mRNA_D-dichotoma_M_contig1690.4711.1	0	0	0	0	0	0	0	0	0	0	0	0	0	0	0	0	0	0	0	0	0	0	0	0	0	0	0
mRNA_D-dichotoma_M_contig1690.4712.1	0	0	0	0	0	0	1	1	6	60	12	6	0	0	0	0	0	0	0	0	0	0	0	0	0	0	0
mRNA_D-dichotoma_M_contig1690.4713.1	3	0	2	0	0	0	6	3	0	5	0	0	0	1	0	0	0	0	0	3	0	0	0	0	2	0	0
mRNA_D-dichotoma_M_contig1690.4714.1	0	0	0	0	0	0	2	0	1	2	0	0	25	18	10	7	8	6	9	2	0	0	16	12	10	3	5
mRNA_D-dichotoma_M_contig1691.4719.1	0	0	0	0	0	0	0	0	0	0	0	0	0	1	0	0	0	0	0	0	0	0	0	0	0	0	0
mRNA_D-dichotoma_M_contig1694.4729.1	2	3	1	0	0	0	5	1	0	2	1	0	23	40	25	45	27	12	16	10	5	5	16	30	15	11	6
mRNA_D-dichotoma_M_contig1694.4732.1	0	0	0	0	0	0	0	0	0	0	0	0	0	0	0	0	0	0	1	2	0	0	1	1	0	0	1
mRNA_D-dichotoma_M_contig1695.4736.1	0	1	0	0	0	0	0	1	0	0	0	1	0	0	0	0	0	0	0	0	0	0	0	0	0	0	2
mRNA_D-dichotoma_M_contig1695.4739.1	0	0	1	26	1	32	0	0	0	1	1	0	10	2	3	5	21	1	5	5	2	1	17	51	4	34	56
mRNA_D-dichotoma_M_contig898.19726.1	0	0	0	0	0	0	0	0	0	0	0	0	0	0	0	1	0	0	0	0	0	0	0	0	0	0	0
mRNA_D-dichotoma_M_contig900.19773.1	1	0	0	2	0	0	0	1	0	1	0	0	9	14	5	14	3	9	22	15	4	3	35	25	16	10	4
mRNA_D-dichotoma_M_contig900.19777.1	34	25	10	0	0	0	100	8	18	45	5	6	175	464	299	309	181	133	487	331	75	86	496	662	374	211	252
mRNA_D-dichotoma_M_contig901.19779.1	0	4	1	0	0	0	0	1	1	0	0	1	0	0	0	11	0	0	0	0	2	2	0	0	0	2	2
mRNA_D-dichotoma_M_contig901.19783.1	0	0	0	0	0	0	2	0	2	0	0	0	0	0	0	27	8	0	1	0	84	37	0	0	0	9	30
mRNA_D-dichotoma_M_contig901.19784.1	0	0	0	0	0	0	0	0	0	0	0	0	0	0	0	0	0	0	0	0	0	0	0	0	0	0	0
mRNA_D-dichotoma_M_contig2597.8941.1	0	0	0	0	0	0	2	0	0	0	0	0	1	0	1	0	0	0	0	1	2	0	4	0	2	1	0
mRNA_D-dichotoma_M_contig2600.8985.1	81	69	66	0	0	0	147	60	96	86	34	42	2305	2487	2290	3088	1749	1414	2164	2146	1143	1390	2642	3001	1990	2422	2403
mRNA_D-dichotoma_M_contig2600.8986.1	1	0	1	0	0	0	0	0	1	3	2	0	34	86	65	88	9	23	58	67	13	18	112	57	41	69	47
mRNA_D-dichotoma_M_contig2600.8987.1	0	1	0	0	0	0	1	0	0	1	0	1	28	49	25	122	50	27	73	44	19	14	58	38	24	38	53
mRNA_D-dichotoma_M_contig30.10404.1	0	0	0	0	0	0	0	0	0	0	0	0	0	0	0	1	0	0	0	0	0	0	0	0	0	0	0
mRNA_D-dichotoma_M_contig31.10722.1	0	0	0	0	0	0	0	0	0	0	0	0	0	0	0	0	0	0	0	0	0	0	0	0	0	0	1
mRNA_D-dichotoma_M_contig31.10724.1	6	2	3	0	0	0	2	3	3	1	1	2	60	37	59	56	66	39	46	25	21	12	114	41	60	62	40
mRNA_D-dichotoma_M_contig735.18205.1	0	0	0	0	0	0	0	0	0	0	0	0	0	0	0	1	0	0	0	0	0	0	0	0	0	3	10
mRNA_D-dichotoma_M_contig735.18209.1	68	20	52	671	170	300	67	36	90	166	102	86	564	385	1127	1257	922	667	892	1066	549	502	1136	608	492	865	1046
mRNA_D-dichotoma_M_contig737.18221.1	0	0	1	0	0	1	0	1	0	0	0	0	0	0	0	11	0	0	0	0	12	1	0	0	0	5	13
mRNA_D-dichotoma_M_contig737.18224.1	0	0	0	0	0	0	0	0	0	0	0	0	0	0	0	0	0	0	0	0	1	0	0	0	0	2	3
mRNA_D-dichotoma_M_contig739.18232.1	0	0	0	0	0	2	0	0	0	0	0	0	0	0	0	0	0	0	0	0	0	0	0	0	0	6	0
mRNA_D-dichotoma_M_contig739.18234.1	0	0	0	0	0	0	0	0	0	0	0	0	0	0	0	0	0	0	0	0	0	0	0	0	0	0	0
mRNA_D-dichotoma_M_contig739.18235.1	0	0	0	0	0	0	0	0	0	0	0	0	0	0	0	0	0	0	0	0	0	0	0	0	0	0	1
mRNA_D-dichotoma_M_contig1616.4305.1	0	0	0	0	0	0	0	0	0	0	0	1	0	0	1	4	0	0	0	0	0	2	0	0	0	1	0
mRNA_D-dichotoma_M_contig1616.4308.1	0	0	0	0	0	0	0	0	0	0	0	0	0	0	0	2	0	0	0	0	0	0	0	0	0	0	0
mRNA_D-dichotoma_M_contig1618.4320.1	0	0	0	1	0	0	0	0	0	0	0	0	0	0	0	3	0	0	0	0	0	0	0	0	0	0	0
mRNA_D-dichotoma_M_contig1621.4350.1	0	0	0	0	0	0	0	0	0	0	0	0	0	3	4	0	0	0	0	1	0	0	0	0	0	0	2
mRNA_D-dichotoma_M_contig1621.4354.1	0	0	0	0	0	0	0	0	0	1	0	0	0	0	0	10	0	1	3	0	0	0	0	0	0	0	0
mRNA_D-dichotoma_M_contig1621.4355.1	0	0	0	0	0	0	0	0	0	0	0	0	0	0	0	0	0	0	1	0	0	0	0	0	0	0	0
mRNA_D-dichotoma_M_contig1621.4356.1	0	0	0	0	0	0	0	0	0	0	0	0	0	0	0	1	0	0	2	0	0	0	0	0	0	0	0
mRNA_D-dichotoma_M_contig1980.6156.1	0	0	0	0	0	0	0	0	0	0	0	0	0	0	0	0	0	0	0	0	0	0	0	0	0	0	0
mRNA_D-dichotoma_M_contig1983.6175.1	38	15	16	0	0	0	27	31	32	86	37	30	1266	1437	1595	1748	1568	781	1901	1638	569	597	2470	1891	1566	1552	1230
mRNA_D-dichotoma_M_contig1983.6177.1	9	5	9	0	0	0	17	3	3	12	2	3	255	318	391	302	227	129	275	232	116	79	446	309	286	301	181
mRNA_D-dichotoma_M_contig1984.6181.1	26	22	18	0	0	0	190	17	14	108	35	33	0	2	8	0	0	1	2	2	1	0	0	0	2	0	0
mRNA_D-dichotoma_M_contig1985.6184.1	2	2	0	0	0	0	0	0	0	1	0	0	0	8	10	26	0	10	0	1	1	1	0	39	38	8	10
mRNA_D-dichotoma_M_contig1987.6187.1	4	0	0	0	0	0	2	0	0	2	0	1	103	52	16	26	20	36	47	29	0	9	37	136	50	35	1
mRNA_D-dichotoma_M_contig1987.6188.1	2	0	0	1	0	0	6	0	0	4	0	1	59	216	34	40	38	25	81	252	21	19	20	84	64	47	10
mRNA_D-dichotoma_M_contig3503.11891.1	0	0	0	0	0	0	0	0	0	0	0	0	0	0	0	0	0	0	0	0	0	1	0	0	0	1	0
mRNA_D-dichotoma_M_contig3508.11899.1	0	0	0	0	0	0	0	0	0	0	0	0	0	0	0	6	0	0	0	0	7	0	0	0	0	1	14
mRNA_D-dichotoma_M_contig3518.11914.1	64	54	26	0	0	0	93	27	53	69	15	22	310	426	269	515	458	306	342	287	379	454	653	537	331	658	612
mRNA_D-dichotoma_M_contig3519.11916.1	2	2	0	0	0	0	5	3	3	5	0	2	9	6	31	20	10	7	14	2	2	9	16	162	50	50	14
mRNA_D-dichotoma_M_contig3521.11928.1	0	0	0	0	1	1	0	0	0	0	0	0	0	0	0	0	0	0	0	0	0	0	0	0	0	2	2
mRNA_D-dichotoma_M_contig3521.11929.1	0	0	0	0	0	0	0	0	0	0	0	0	0	0	0	0	0	0	0	0	0	0	0	0	0	1	0
mRNA_D-dichotoma_M_contig1961.6066.1	0	1	1	0	0	0	4	0	2	12	4	11	18	95	31	63	8	30	29	14	2	5	59	128	62	70	12
mRNA_D-dichotoma_M_contig1961.6067.1	0	0	0	0	0	0	0	0	0	0	0	0	0	0	0	1	0	0	0	0	0	0	0	0	1	0	0
mRNA_D-dichotoma_M_contig1962.6070.1	1136	1825	1187	2	0	2	1752	1211	968	2424	1118	1211	156	116	1691	619	411	123	702	621	157	286	38	148	148	64	15
mRNA_D-dichotoma_M_contig1962.6071.1	329	30	317	1	0	0	121	77	102	11	4	3	1010	6	10585	3897	34	253	1592	1309	267	628	8	0	6	3	3
mRNA_D-dichotoma_M_contig1962.6072.1	2	0	0	0	0	0	0	0	0	0	0	0	2	0	9	6	15	1	12	7	14	9	3	13	7	7	11
mRNA_D-dichotoma_M_contig1963.6075.1	0	2	0	12	6	0	0	3	0	0	1	1	0	0	0	0	0	0	0	0	1	0	0	0	0	0	0
mRNA_D-dichotoma_M_contig1967.6085.1	0	0	0	0	0	0	0	0	0	0	0	0	0	0	0	20	3	0	0	0	13	13	0	0	0	4	12
mRNA_D-dichotoma_M_contig1968.6087.1	0	0	0	0	0	0	0	0	0	0	0	0	0	0	0	0	0	0	0	0	0	0	0	0	0	0	0
mRNA_D-dichotoma_M_contig1968.6092.1	1	0	1	0	0	0	1	0	0	1	0	0	12	14	13	18	4	7	35	41	6	2	9	8	14	5	3
mRNA_D-dichotoma_M_contig1969.6096.1	0	0	0	0	1	0	0	0	0	0	1	1	0	0	0	70	11	0	0	0	18	18	0	0	1	25	54
mRNA_D-dichotoma_M_contig1969.6098.1	1	1	7	38	21	25	5	4	11	9	10	5	334	172	477	544	391	280	367	380	237	190	394	209	231	371	316
mRNA_D-dichotoma_M_contig2.6245.1	23	35	11	25	5	18	48	26	21	140	38	41	39	201	46	100	86	176	112	79	292	219	160	101	138	129	145
mRNA_D-dichotoma_M_contig2.6248.1	0	0	0	0	0	0	1	0	1	0	0	0	9	18	14	7	7	10	9	4	0	1	37	34	15	14	15
mRNA_D-dichotoma_M_contig2.6251.1	0	0	0	2	0	0	0	0	1	0	1	0	0	0	0	0	0	0	0	0	0	0	0	0	0	1	0
mRNA_D-dichotoma_M_contig2.6279.1	0	1	0	0	0	0	0	0	0	0	0	0	0	0	0	4	1	0	0	2	2	0	0	0	0	0	3
mRNA_D-dichotoma_M_contig2.6293.1	51	17	11	0	0	0	80	11	5	40	8	9	10	32	12	107	28	12	48	13	82	57	46	41	35	55	45
mRNA_D-dichotoma_M_contig2585.8900.1	0	0	0	0	0	0	0	0	0	0	0	0	0	0	0	0	0	0	0	0	0	0	0	0	0	0	0
mRNA_D-dichotoma_M_contig2588.8903.1	34	24	23	0	0	2	67	11	20	79	15	21	2254	1798	1937	1266	887	882	2047	1592	694	589	2652	2489	2249	1100	1015
mRNA_D-dichotoma_M_contig2588.8904.1	1	0	0	0	0	0	5	0	0	1	2	0	21	28	37	20	8	18	51	41	13	6	46	107	51	42	29
mRNA_D-dichotoma_M_contig2593.8929.1	0	0	0	0	0	0	0	0	0	0	0	0	0	0	0	0	0	0	0	0	0	1	0	0	0	0	0
mRNA_D-dichotoma_M_contig3894.12859.1	0	0	0	0	0	0	0	0	0	0	0	0	0	0	0	0	0	0	0	0	0	0	0	0	0	0	0
mRNA_D-dichotoma_M_contig3900.12908.1	0	1	0	30	1	11	0	0	0	2	0	2	7	6	2	5	0	1	12	9	0	0	8	4	9	3	5
mRNA_D-dichotoma_M_contig3901.12909.1	0	0	0	0	0	0	0	0	0	0	0	0	1	1	0	3	0	0	0	0	0	0	0	0	0	0	0
mRNA_D-dichotoma_M_contig3907.12922.1	1	3	0	0	0	0	1	0	0	0	0	0	0	0	0	23	9	0	0	0	9	11	0	0	0	14	39
mRNA_D-dichotoma_M_contig3910.12930.1	0	0	0	0	0	0	0	0	0	0	0	0	0	0	0	0	0	0	0	0	0	0	0	0	0	0	0
mRNA_D-dichotoma_M_contig3911.12932.1	0	0	0	0	0	0	1	0	2	0	1	0	0	3	1	18	2	0	2	1	0	0	0	1	1	3	0
mRNA_D-dichotoma_M_contig3914.12938.1	0	0	0	0	0	0	0	0	0	0	0	0	36	51	29	11	45	18	8	3	0	0	56	48	29	12	5
mRNA_D-dichotoma_M_contig327.11243.1	0	0	0	0	0	1	0	0	0	0	0	0	0	0	0	1	0	0	1	2	3	0	0	0	0	0	2
mRNA_D-dichotoma_M_contig327.11246.1	61	14	23	964	68	210	73	57	65	134	39	54	2862	2224	2281	1241	388	1927	2905	2812	395	451	4841	1587	1037	649	927
mRNA_D-dichotoma_M_contig328.11281.1	0	0	0	0	0	1	0	0	0	7	1	2	41	44	97	71	44	23	72	132	8	3	121	31	9	31	19
mRNA_D-dichotoma_M_contig328.11282.1	0	3	0	3	0	2	0	0	1	3	3	1	31	41	95	82	41	27	86	100	9	2	111	23	6	32	13
mRNA_D-dichotoma_M_contig328.11287.1	2	0	0	6	4	2	4	2	1	14	2	6	54	63	130	201	130	53	115	213	38	9	156	74	12	123	49
mRNA_D-dichotoma_M_contig329.11307.1	2	3	2	0	0	0	4	3	1	9	3	1	7	9	7	7	18	5	5	1	0	0	13	105	46	17	5
mRNA_D-dichotoma_M_contig32.11026.1	21	4	4	0	0	1	4	4	10	5	4	3	20	27	19	11	1	18	2	7	34	19	22	17	11	5	22
mRNA_D-dichotoma_M_contig32.11029.1	0	0	0	0	0	0	0	0	0	0	0	0	0	0	0	0	0	0	0	0	1	0	0	0	0	0	0
mRNA_D-dichotoma_M_contig32.11031.1	53	27	25	0	0	0	41	29	18	40	7	18	156	384	251	136	142	192	266	145	220	162	360	288	303	172	185
mRNA_D-dichotoma_M_contig32.11037.1	2	0	0	1	0	0	0	0	0	0	0	0	0	1	0	3	10	0	0	0	6	1	0	0	0	4	4
mRNA_D-dichotoma_M_contig32.11045.1	1	0	2	0	0	0	7	0	1	17	5	5	160	195	130	284	321	186	209	234	163	157	257	199	190	189	277
mRNA_D-dichotoma_M_contig32.11052.1	0	0	0	0	0	0	1	0	0	0	0	0	0	1	0	6	0	0	0	0	8	6	0	0	0	1	3
mRNA_D-dichotoma_M_contig1498.3554.1	0	0	0	0	0	0	0	0	0	0	0	0	0	0	0	0	0	0	0	0	0	0	0	4	0	0	0
mRNA_D-dichotoma_M_contig1499.3561.1	0	0	0	0	0	0	0	0	0	0	0	0	0	0	0	0	0	0	0	0	0	0	0	0	0	0	0
mRNA_D-dichotoma_M_contig496.15184.1	0	5	1	0	0	0	3	1	0	0	0	0	0	0	0	0	0	0	0	0	0	0	0	0	0	0	0
mRNA_D-dichotoma_M_contig497.15199.1	10	4	0	0	0	0	18	1	1	6	1	4	37	15	13	16	13	8	23	16	14	5	44	69	43	34	10
mRNA_D-dichotoma_M_contig497.15202.1	23	19	12	2	1	0	31	7	5	6	5	3	249	682	407	662	591	236	487	359	287	321	540	585	363	592	365
mRNA_D-dichotoma_M_contig498.15210.1	1	0	0	0	0	0	1	0	0	3	0	0	47	71	58	61	43	43	52	57	11	19	44	70	31	24	27
mRNA_D-dichotoma_M_contig498.15220.1	3	2	1	0	0	0	6	3	2	13	4	4	8	10	31	14	3	12	31	28	11	8	41	17	12	15	32
mRNA_D-dichotoma_M_contig2828.9778.1	0	0	0	0	0	0	2	0	0	1	0	0	1	4	9	7	43	0	0	2	0	0	3	9	7	6	6
mRNA_D-dichotoma_M_contig2834.9794.1	0	0	0	1	0	0	0	0	0	0	0	0	1	1	5	1	0	0	1	2	0	0	3	7	3	2	1
mRNA_D-dichotoma_M_contig2835.9799.1	30	21	15	5	2	7	86	9	13	76	17	19	133	235	72	125	38	69	90	53	93	69	290	172	92	102	118
mRNA_D-dichotoma_M_contig2836.9800.1	0	0	0	0	0	0	0	0	0	0	0	0	0	0	0	0	0	0	0	0	0	0	0	0	0	0	0
mRNA_D-dichotoma_M_contig2836.9801.1	0	0	3	0	0	0	0	0	0	0	0	0	0	2	4	8	0	1	0	0	0	0	0	14	10	6	10
mRNA_D-dichotoma_M_contig2837.9804.1	131	308	83	292	78	153	695	95	96	1114	302	296	717	427	100	430	239	257	228	115	426	905	1778	769	705	652	1156
mRNA_D-dichotoma_M_contig911.19852.1	63	27	25	2	9	4	56	14	17	30	6	11	648	1019	731	563	683	433	792	537	272	380	926	839	772	582	475
mRNA_D-dichotoma_M_contig911.19859.1	0	0	0	1	0	0	0	0	0	0	1	0	0	0	0	0	0	0	0	0	0	0	0	0	0	1	6
mRNA_D-dichotoma_M_contig1561.3929.1	2	1	0	0	0	0	3	2	1	6	1	2	0	0	0	4	0	0	5	2	0	0	0	3	0	0	0
mRNA_D-dichotoma_M_contig1561.3930.1	0	0	0	0	0	0	1	1	4	9	4	2	0	0	0	2	0	0	1	7	0	2	0	3	1	2	0
mRNA_D-dichotoma_M_contig1561.3931.1	3	0	0	0	0	0	1	1	0	8	5	0	0	0	0	1	0	2	4	7	0	0	0	3	4	1	1
mRNA_D-dichotoma_M_contig1562.3939.1	2	0	0	27	2	14	0	2	0	0	1	0	0	0	1	0	0	1	3	0	0	0	2	2	2	2	11
mRNA_D-dichotoma_M_contig1563.3946.1	32	8	18	1	0	1	17	11	5	17	9	13	254	222	463	284	209	281	285	262	46	74	301	324	358	283	88
mRNA_D-dichotoma_M_contig1563.3950.1	0	0	0	42	0	8	0	1	3	3	0	0	0	8	0	1	0	0	0	1	2	0	0	0	1	0	1
mRNA_D-dichotoma_M_contig1564.3953.1	0	0	0	0	0	0	0	0	0	0	0	0	0	0	0	0	0	0	0	0	0	0	0	1	0	0	0
mRNA_D-dichotoma_M_contig1565.3957.1	30	19	10	0	0	0	25	4	11	19	10	10	90	186	158	305	308	102	191	146	447	238	209	144	113	362	298
mRNA_D-dichotoma_M_contig1565.3959.1	0	0	0	0	0	0	0	1	0	1	0	0	0	0	0	23	0	0	0	0	21	10	0	0	0	13	17
mRNA_D-dichotoma_M_contig1565.3961.1	1	4	1	0	0	0	3	1	2	2	0	1	0	0	0	121	45	0	0	0	55	43	0	0	0	42	29
mRNA_D-dichotoma_M_contig1567.3970.1	45	31	15	0	0	0	63	26	11	30	8	5	8	89	43	77	94	36	98	45	161	47	82	42	61	67	31
mRNA_D-dichotoma_M_contig124.1896.1	1	0	0	0	0	0	0	0	0	0	0	0	0	10	2	0	20	0	0	0	0	1	2	32	9	4	3
mRNA_D-dichotoma_M_contig125.1952.1	0	0	0	0	0	0	0	0	0	0	0	0	0	1	0	1	0	0	0	0	0	0	0	1	0	0	0
mRNA_D-dichotoma_M_contig1624.4366.1	0	0	0	0	0	0	0	0	0	0	0	0	0	0	0	2	0	0	0	0	0	0	0	0	0	1	0
mRNA_D-dichotoma_M_contig1625.4368.1	0	0	0	0	0	0	0	0	0	0	0	0	0	0	0	0	0	0	0	0	0	0	0	0	0	0	0
mRNA_D-dichotoma_M_contig1625.4370.1	1	0	0	0	0	0	0	0	0	2	0	0	0	1	1	2	0	5	6	4	1	0	1	3	3	0	0
mRNA_D-dichotoma_M_contig1625.4371.1	1	1	1	0	0	1	1	1	1	10	2	3	272	424	134	289	290	51	192	153	7	14	159	308	167	154	33
mRNA_D-dichotoma_M_contig1626.4378.1	0	0	0	0	0	0	0	0	0	0	0	0	0	0	0	0	0	0	0	0	0	0	0	0	0	0	0
mRNA_D-dichotoma_M_contig1627.4386.1	3	5	3	0	0	0	7	0	0	6	0	0	0	5	10	2	2	5	6	2	0	5	8	0	0	0	0
mRNA_D-dichotoma_M_contig1628.4388.1	0	0	0	0	0	0	0	0	0	0	0	0	0	0	0	0	0	0	0	0	1	0	0	0	0	0	0
mRNA_D-dichotoma_M_contig1629.4391.1	11	1	4	0	0	0	14	1	2	3	1	1	20	19	4	6	5	12	9	11	7	9	13	14	14	16	9
mRNA_D-dichotoma_M_contig4861.14999.1	0	0	0	0	0	0	0	0	0	2	0	0	20	39	18	3	0	11	23	7	3	0	21	18	6	4	0
mRNA_D-dichotoma_M_contig4861.15000.1	8	1	1	0	0	0	9	2	2	18	0	1	12	65	21	23	6	34	49	38	8	3	73	26	14	20	14
mRNA_D-dichotoma_M_contig4866.15005.1	0	0	0	0	0	0	0	0	0	0	0	0	0	0	0	0	0	1	0	0	0	0	0	1	0	0	0
mRNA_D-dichotoma_M_contig4866.15006.1	0	0	0	0	0	0	0	0	0	0	0	1	0	0	1	0	0	2	0	0	0	0	0	0	2	0	0
mRNA_D-dichotoma_M_contig4866.15007.1	0	0	0	0	0	0	0	0	0	0	0	0	0	0	2	0	0	0	0	1	0	1	0	7	1	2	0
mRNA_D-dichotoma_M_contig4869.15010.1	0	0	0	1	0	0	0	0	1	3	0	1	0	21	13	6	0	1	1	2	0	0	3	3	1	1	0
mRNA_D-dichotoma_M_contig4869.15011.1	18	3	6	2	0	0	22	8	18	29	11	8	1	66	55	23	23	16	23	33	5	0	58	38	37	14	8
mRNA_D-dichotoma_M_contig4873.15024.1	0	0	0	0	0	0	0	0	0	22	23	15	6	18	18	14	17	8	28	11	6	0	25	5	4	8	16
mRNA_D-dichotoma_M_contig4873.15027.1	2	0	3	0	0	0	1	1	0	55	22	35	17	14	48	27	25	11	51	16	9	5	31	11	14	26	24
mRNA_D-dichotoma_M_contig4885.15038.1	0	0	0	3	0	1	0	0	0	0	0	0	0	0	0	0	0	0	0	0	0	0	0	0	0	0	0
mRNA_D-dichotoma_M_contig4885.15040.1	0	0	0	1	1	3	0	0	0	0	0	0	0	0	1	2	0	0	0	0	11	0	0	0	0	3	4
mRNA_D-dichotoma_M_contig4897.15059.1	0	0	0	0	0	0	0	0	0	0	0	1	0	2	13	6	4	4	8	3	2	0	3	0	5	6	0
mRNA_D-dichotoma_M_contig4900.15100.1	0	0	0	0	0	0	0	0	0	0	0	0	0	0	0	0	0	0	0	0	0	0	0	0	0	0	1
mRNA_D-dichotoma_M_contig4900.15101.1	0	0	0	0	0	0	1	0	0	1	1	0	4	50	7	46	0	6	69	54	1	5	64	55	68	70	17
mRNA_D-dichotoma_M_contig5748.16546.1	2	0	0	0	0	0	0	1	0	1	0	0	355	329	470	289	283	250	466	364	88	99	563	363	322	286	179
mRNA_D-dichotoma_M_contig5757.16554.1	0	0	0	0	0	0	0	0	0	0	0	0	0	0	0	0	0	0	0	0	0	0	0	0	0	0	0
mRNA_D-dichotoma_M_contig5767.16564.1	0	0	0	0	0	0	0	0	0	0	0	0	0	0	0	0	0	0	0	0	0	1	0	0	0	0	2
mRNA_D-dichotoma_M_contig5788.16582.1	0	0	0	299	0	5	4	0	0	1	0	0	274	62	64	19	35	269	10	5	21	30	38	133	159	24	41
mRNA_D-dichotoma_M_contig5806.16650.1	0	0	0	0	0	0	0	0	0	0	0	0	1	3	0	1	1	2	3	1	1	1	1	2	0	2	0
mRNA_D-dichotoma_M_contig5814.16659.1	0	0	0	0	0	0	0	0	0	0	0	0	0	0	0	1	0	0	0	0	0	0	0	0	0	1	0
mRNA_D-dichotoma_M_contig74.18238.1	0	0	0	0	0	0	1	0	0	0	0	0	0	0	8	0	0	0	3	2	3	0	4	26	9	12	0
mRNA_D-dichotoma_M_contig74.18239.1	0	0	0	0	0	0	0	0	0	0	0	0	1	0	1	0	0	1	0	0	0	1	1	7	4	7	3
mRNA_D-dichotoma_M_contig74.18240.1	0	0	0	0	0	0	0	0	0	0	0	0	0	0	6	0	2	2	0	1	0	2	1	25	17	5	5
mRNA_D-dichotoma_M_contig74.18241.1	0	0	0	0	0	0	0	0	0	0	0	0	0	7	6	3	0	6	2	6	1	3	18	49	41	12	13
mRNA_D-dichotoma_M_contig74.18246.1	81	83	52	0	0	0	75	39	65	232	107	103	1993	626	1289	983	1038	574	1185	1091	344	601	1436	967	749	1197	1651
mRNA_D-dichotoma_M_contig74.18252.1	0	0	0	0	0	0	1	0	0	0	0	0	0	1	3	0	0	0	1	1	0	0	1	1	2	1	0
mRNA_D-dichotoma_M_contig1032.357.1	1	1	3	9	0	1	4	3	1	6	6	5	7	25	32	24	37	26	29	24	7	13	12	23	24	9	9
mRNA_D-dichotoma_M_contig1033.362.1	0	0	0	0	0	0	0	0	0	0	0	0	0	0	0	0	0	0	0	0	0	0	0	0	0	1	0
mRNA_D-dichotoma_M_contig1033.364.1	0	0	0	0	0	0	1	0	0	0	1	0	20	59	13	34	0	12	26	25	19	11	52	21	8	19	8
mRNA_D-dichotoma_M_contig1034.372.1	0	0	0	0	0	0	2	0	0	0	0	2	2	3	2	6	1	1	0	0	0	1	1	41	9	3	8
mRNA_D-dichotoma_M_contig1034.373.1	0	0	0	0	0	1	2	0	0	1	0	0	2	2	13	16	5	8	18	7	0	0	7	76	36	22	1
mRNA_D-dichotoma_M_contig1035.381.1	0	0	0	0	0	0	0	0	0	0	0	0	0	0	0	0	0	0	1	0	0	0	0	0	1	0	0
mRNA_D-dichotoma_M_contig1035.382.1	0	0	0	0	0	0	0	0	0	0	0	0	0	0	0	0	0	0	0	0	0	0	0	0	0	0	0
mRNA_D-dichotoma_M_contig1035.383.1	8	3	7	0	0	1	4	3	6	4	0	0	46	48	171	103	64	35	170	110	36	21	78	48	64	29	36
mRNA_D-dichotoma_M_contig1035.384.1	28	5	6	0	0	0	17	7	17	12	3	10	13	73	79	77	51	38	174	68	55	28	63	39	53	20	15
mRNA_D-dichotoma_M_contig1035.386.1	0	0	0	0	0	0	0	0	0	0	0	0	0	0	0	0	0	0	0	0	0	0	0	0	0	0	0
mRNA_D-dichotoma_M_contig1036.388.1	0	0	0	0	2	12	0	0	0	0	0	0	11	5	18	5	14	8	4	3	0	0	3	25	6	6	1
mRNA_D-dichotoma_M_contig1730.4941.1	0	0	0	0	0	0	0	0	0	0	0	0	0	0	0	0	0	0	0	0	0	1	1	1	0	0	4
mRNA_D-dichotoma_M_contig1731.4943.1	0	0	0	0	0	0	0	0	2	0	0	0	0	0	0	6	0	0	0	0	3	7	0	0	0	4	20
mRNA_D-dichotoma_M_contig1734.4952.1	0	0	0	0	0	0	0	0	0	0	1	0	0	0	0	0	0	0	0	0	0	1	0	0	0	0	0
mRNA_D-dichotoma_M_contig1734.4955.1	0	0	0	20	0	7	0	0	0	1	0	1	0	1	2	0	0	0	0	0	0	0	0	3	0	2	1
mRNA_D-dichotoma_M_contig1734.4956.1	1	0	1	9	4	8	0	0	0	1	1	0	2	2	2	1	0	3	0	0	1	0	1	2	0	1	4
mRNA_D-dichotoma_M_contig1734.4957.1	2	0	0	29	0	3	0	0	0	6	1	0	0	5	0	1	0	1	0	0	0	0	5	1	0	4	2
mRNA_D-dichotoma_M_contig1734.4958.1	1	0	0	36	4	8	6	1	0	4	0	0	22	31	21	2	2	9	10	6	6	9	20	30	18	6	5
mRNA_D-dichotoma_M_contig1736.4964.1	0	1	0	1	0	0	0	0	1	0	0	0	0	0	0	3	0	0	0	0	10	2	0	0	0	4	7
mRNA_D-dichotoma_M_contig199.6203.1	2	0	2	0	0	0	8	2	1	48	18	13	17	9	1	0	0	19	0	0	5	8	0	3	0	0	0
mRNA_D-dichotoma_M_contig2100.6873.1	1	0	0	2	0	0	6	0	0	2	1	0	22	44	17	26	12	21	23	28	13	8	59	29	25	4	14
mRNA_D-dichotoma_M_contig2101.6874.1	0	0	0	1	0	2	0	1	0	0	0	1	0	0	0	0	0	0	1	0	0	0	1	0	0	0	0
mRNA_D-dichotoma_M_contig2101.6875.1	0	0	0	2	0	3	0	0	0	0	0	0	0	0	0	0	0	0	0	0	0	0	0	0	0	0	0
mRNA_D-dichotoma_M_contig2103.6881.1	0	0	0	19	3	1	0	0	0	0	0	0	0	0	0	0	0	0	0	0	0	0	0	0	0	0	0
mRNA_D-dichotoma_M_contig2105.6884.1	0	0	0	14	0	1	0	0	0	0	0	0	0	0	0	0	0	0	0	0	0	0	0	0	0	0	0
mRNA_D-dichotoma_M_contig2105.6885.1	0	0	0	0	0	0	0	0	0	0	0	0	0	0	0	0	0	0	0	0	0	0	0	0	0	0	0
mRNA_D-dichotoma_M_contig2106.6886.1	0	0	0	0	0	0	0	0	0	0	0	0	0	0	0	0	0	0	0	0	0	0	0	0	0	0	0
mRNA_D-dichotoma_M_contig2106.6887.1	1	0	0	0	0	0	1	0	0	0	0	0	3	23	0	0	0	0	0	0	0	1	1	0	0	0	0
mRNA_D-dichotoma_M_contig1516.3671.1	0	0	0	0	0	0	0	0	0	0	0	0	0	0	0	0	0	0	0	0	0	0	0	0	0	0	0
mRNA_D-dichotoma_M_contig1518.3680.1	0	0	0	0	0	0	0	0	0	0	0	0	0	0	0	1	0	0	0	0	0	0	0	0	0	0	0
mRNA_D-dichotoma_M_contig1518.3683.1	0	0	0	1	0	0	0	0	0	0	0	0	2	0	0	5	0	1	3	3	2	2	1	0	2	3	4
mRNA_D-dichotoma_M_contig1520.3710.1	0	0	0	0	0	0	0	0	0	0	0	0	0	0	0	1	0	0	0	0	0	0	0	0	1	0	0
mRNA_D-dichotoma_M_contig1522.3719.1	0	0	0	0	0	0	1	0	0	0	0	0	0	0	0	11	0	0	0	0	7	2	0	0	0	4	1
mRNA_D-dichotoma_M_contig213.7014.1	0	0	0	0	0	0	0	0	0	0	0	0	0	0	0	0	0	0	0	0	0	0	0	0	0	0	0
mRNA_D-dichotoma_M_contig214.7047.1	0	0	0	0	0	0	0	0	0	0	0	0	0	0	0	3	0	0	0	0	0	0	0	0	0	0	0
mRNA_D-dichotoma_M_contig214.7054.1	0	0	0	0	0	0	0	0	0	0	0	0	0	0	0	0	0	0	0	0	0	0	0	0	0	0	0
mRNA_D-dichotoma_M_contig215.7111.1	0	0	0	0	2	1	0	0	0	0	0	0	0	0	0	0	0	0	0	0	0	0	0	0	0	0	0
mRNA_D-dichotoma_M_contig1388.2854.1	0	0	0	0	0	0	0	0	0	2	0	3	0	5	0	2	0	0	0	0	0	0	6	6	8	2	5
mRNA_D-dichotoma_M_contig1388.2858.1	0	0	0	0	1	0	0	0	0	1	0	0	0	2	1	0	0	0	0	0	0	0	5	1	1	0	1
mRNA_D-dichotoma_M_contig1389.2860.1	6	10	6	0	0	0	12	6	11	4	1	2	32	29	13	14	46	20	6	5	0	15	12	23	1	4	7
mRNA_D-dichotoma_M_contig1392.2909.1	0	0	0	0	0	0	0	0	0	0	1	0	0	0	0	0	0	0	1	1	0	0	0	4	1	1	2
mRNA_D-dichotoma_M_contig1393.2913.1	0	0	0	0	0	0	0	0	0	0	0	0	0	0	0	0	0	0	0	0	0	0	0	0	0	0	0
mRNA_D-dichotoma_M_contig1600.4202.1	0	0	0	0	0	0	0	0	0	0	0	0	0	0	0	3	0	0	0	0	0	0	0	0	0	1	5
mRNA_D-dichotoma_M_contig1601.4204.1	0	0	0	0	0	0	0	0	0	0	0	0	0	0	0	0	0	0	0	0	0	0	0	0	0	0	0
mRNA_D-dichotoma_M_contig1601.4206.1	0	0	0	0	0	0	0	0	0	0	0	0	0	0	0	20	5	0	0	0	10	3	0	0	1	4	14
mRNA_D-dichotoma_M_contig1601.4208.1	253	137	162	215	92	95	160	104	131	123	55	65	1830	1330	1862	1805	1130	1005	1469	1908	767	800	1574	1342	1239	1022	1184
mRNA_D-dichotoma_M_contig1601.4212.1	34	12	15	13	4	4	66	23	33	85	34	58	951	735	1538	2425	1580	823	1165	1145	803	689	1641	1149	899	1519	1368
mRNA_D-dichotoma_M_contig1602.4219.1	0	1	1	0	0	0	1	0	0	3	1	0	52	13	39	12	0	13	23	20	1	3	73	21	16	9	17
mRNA_D-dichotoma_M_contig1606.4234.1	0	0	0	5	0	6	0	0	0	1	1	0	0	1	1	0	0	1	0	2	0	0	4	9	20	8	4
mRNA_D-dichotoma_M_contig1606.4235.1	0	0	0	0	0	0	0	0	0	0	0	0	0	0	0	0	0	0	0	0	0	0	0	0	0	0	0
mRNA_D-dichotoma_M_contig4168.13575.1	0	0	0	0	0	0	0	0	0	0	0	0	0	0	0	0	0	0	0	0	0	0	0	0	0	0	0
mRNA_D-dichotoma_M_contig4176.13587.1	0	0	0	0	0	0	0	1	0	2	0	0	0	0	1	0	0	0	0	0	2	0	7	1	1	0	0
mRNA_D-dichotoma_M_contig4180.13598.1	0	0	0	0	0	0	4	0	1	4	3	3	30	26	8	16	14	18	15	12	21	7	29	32	21	20	6
mRNA_D-dichotoma_M_contig4181.13599.1	1	0	0	0	0	0	0	1	0	1	1	0	0	0	6	3	0	1	2	7	0	1	3	3	3	8	0
mRNA_D-dichotoma_M_contig4191.13611.1	0	0	0	0	0	0	0	0	0	0	0	0	2	1	0	0	0	2	0	0	3	7	0	1	0	3	4
mRNA_D-dichotoma_M_contig4192.13612.1	0	0	0	0	0	0	0	0	0	0	0	0	0	0	0	0	0	0	0	0	0	0	0	0	0	0	0
mRNA_D-dichotoma_M_contig208.6755.1	0	0	5	0	0	0	1	0	2	0	0	1	11	0	0	0	0	0	0	0	1	0	0	24	7	6	0
mRNA_D-dichotoma_M_contig209.6793.1	0	0	0	0	0	0	0	0	0	0	0	0	1	41	11	5	0	11	13	6	0	6	8	19	16	6	1
mRNA_D-dichotoma_M_contig4594.14486.1	0	0	0	0	0	0	0	0	0	0	0	0	0	0	0	0	0	0	0	0	0	0	0	0	0	0	0
mRNA_D-dichotoma_M_contig4597.14488.1	0	0	0	0	0	0	0	0	0	0	0	0	0	0	1	1	0	0	0	0	1	1	0	0	0	1	0
mRNA_D-dichotoma_M_contig4607.14527.1	0	0	0	0	0	0	1	0	0	0	0	0	1	0	0	0	0	1	0	3	0	0	1	0	1	0	0
mRNA_D-dichotoma_M_contig4614.14541.1	2	1	3	0	0	0	3	0	0	2	0	1	0	0	2	1	0	0	1	0	0	0	3	5	12	0	0
mRNA_D-dichotoma_M_contig4626.14561.1	0	0	0	0	0	0	0	0	0	0	0	0	0	0	0	2	0	0	0	0	0	0	0	0	0	0	0
mRNA_D-dichotoma_M_contig5239.15731.1	0	0	0	0	0	0	1	0	0	0	0	0	0	1	1	0	0	0	2	2	0	0	2	0	0	2	0
mRNA_D-dichotoma_M_contig5243.15742.1	74	2	7	0	0	0	120	6	11	83	8	2	22	33	35	33	10	32	74	65	5	17	58	57	48	26	36
mRNA_D-dichotoma_M_contig5244.15743.1	0	0	0	26	9	6	6	0	0	32	9	6	93	80	64	58	34	2	3	0	0	0	436	199	202	92	74
mRNA_D-dichotoma_M_contig5256.15756.1	0	0	0	0	0	0	0	0	0	0	0	0	0	0	0	0	0	0	0	0	0	0	0	0	0	1	0
mRNA_D-dichotoma_M_contig5265.15766.1	0	0	0	0	0	0	3	2	1	14	5	5	12	0	6	1	9	18	0	2	5	13	1	10	4	5	24
mRNA_D-dichotoma_M_contig5269.15767.1	0	0	0	0	0	0	0	0	0	0	0	0	2	11	7	6	24	9	5	10	0	0	11	4	0	3	5
mRNA_D-dichotoma_M_contig5269.15768.1	75	20	23	0	0	0	46	8	7	50	5	10	29	135	180	148	130	70	94	47	19	28	277	519	228	150	66
mRNA_D-dichotoma_M_contig339.11554.1	0	0	0	0	0	0	0	0	0	0	0	0	0	0	0	0	0	0	0	0	0	0	0	0	0	0	0
mRNA_D-dichotoma_M_contig340.11598.1	0	0	0	0	0	0	0	0	0	0	0	0	0	0	2	2	0	0	0	0	0	0	10	5	3	0	8
mRNA_D-dichotoma_M_contig341.11623.1	6	2	4	15	7	3	3	4	10	36	11	20	17	28	56	51	56	28	43	37	11	7	45	51	25	24	18
mRNA_D-dichotoma_M_contig341.11624.1	7	0	1	11	3	3	6	3	4	24	3	8	11	34	30	15	34	14	16	31	32	9	24	61	34	18	17
mRNA_D-dichotoma_M_contig341.11625.1	2	0	4	0	0	2	0	0	0	1	0	0	25	67	384	128	65	10	207	84	53	24	4	4	2	4	4
mRNA_D-dichotoma_M_contig154.3815.1	41	31	24	0	0	0	27	8	10	19	10	9	1759	1016	966	558	508	1026	654	896	587	744	862	761	767	786	721
mRNA_D-dichotoma_M_contig526.15757.1	38	46	21	0	0	0	91	15	9	30	7	9	0	0	0	3	0	0	2	1	0	0	0	3	1	0	0
mRNA_D-dichotoma_M_contig526.15762.1	3	0	0	0	0	0	5	0	0	3	1	0	18	25	1	9	0	9	33	48	4	2	41	26	10	23	9
mRNA_D-dichotoma_M_contig527.15771.1	0	0	0	0	0	0	0	1	0	0	0	0	0	0	0	8	3	0	0	0	5	7	0	0	0	10	10
mRNA_D-dichotoma_M_contig527.15783.1	0	0	0	0	0	0	0	0	0	0	0	0	0	0	0	0	0	0	0	1	0	0	0	0	0	0	0
mRNA_D-dichotoma_M_contig1354.2667.1	0	0	0	2	0	2	0	0	0	0	0	0	0	0	0	0	0	0	0	0	0	0	0	0	0	1	0
mRNA_D-dichotoma_M_contig1355.2669.1	0	0	0	0	0	0	0	0	0	0	0	0	0	0	0	2	0	0	6	8	0	0	3	2	5	1	0
mRNA_D-dichotoma_M_contig1355.2671.1	0	0	0	0	0	0	0	0	0	0	0	0	0	0	0	0	0	0	0	0	0	0	0	0	0	0	2
mRNA_D-dichotoma_M_contig1356.2673.1	0	0	0	0	0	0	0	0	0	0	0	0	0	0	0	30	24	0	0	0	7	11	0	0	0	12	8
mRNA_D-dichotoma_M_contig1356.2675.1	69	25	43	0	0	0	83	27	26	51	15	22	707	689	893	913	642	469	684	567	486	411	843	792	684	617	907
mRNA_D-dichotoma_M_contig1356.2676.1	3	0	4	0	0	0	1	0	0	4	0	2	41	53	72	82	59	39	81	65	32	26	76	49	62	80	63
mRNA_D-dichotoma_M_contig1356.2677.1	7	3	3	0	0	0	9	2	4	34	10	15	231	375	288	327	186	210	303	252	156	158	393	352	314	254	218
mRNA_D-dichotoma_M_contig1358.2683.1	0	0	0	0	0	0	0	0	0	0	0	0	0	0	0	0	0	0	0	0	0	0	0	0	0	0	0
mRNA_D-dichotoma_M_contig43.13867.1	1	2	2	0	0	0	5	1	3	2	0	0	163	246	311	646	303	213	413	366	41	65	147	364	324	346	52
mRNA_D-dichotoma_M_contig44.14078.1	0	0	0	0	0	0	0	0	0	0	0	0	0	0	0	0	0	0	0	0	0	0	0	0	0	1	0
mRNA_D-dichotoma_M_contig533.15879.1	19	11	4	19	0	6	18	2	3	11	5	2	0	0	6	6	0	1	10	4	5	3	10	5	1	2	0
mRNA_D-dichotoma_M_contig533.15886.1	0	0	0	0	0	0	1	0	0	0	0	0	0	0	0	12	7	0	0	0	4	3	0	0	0	7	2
mRNA_D-dichotoma_M_contig534.15900.1	0	0	0	0	0	0	0	0	0	0	0	0	0	0	0	12	0	1	0	0	0	0	0	0	0	0	5
mRNA_D-dichotoma_M_contig534.15908.1	0	0	0	31	6	19	0	0	0	0	0	0	0	0	0	7	9	0	0	0	1	2	0	0	0	2	4
mRNA_D-dichotoma_M_contig535.15922.1	0	0	0	0	0	0	0	0	0	0	0	0	0	0	0	0	0	0	0	0	0	0	0	0	0	0	0
mRNA_D-dichotoma_M_contig536.15935.1	0	0	0	0	0	0	0	0	0	0	0	0	0	2	1	13	0	0	0	0	1	1	0	0	0	13	19
mRNA_D-dichotoma_M_contig536.15938.1	0	1	1	0	0	1	0	0	0	0	1	0	0	3	1	2	6	0	2	1	0	1	4	0	0	3	2
mRNA_D-dichotoma_M_contig278.9577.1	7	5	2	0	0	0	12	7	4	0	1	0	0	0	0	7	0	0	0	0	1	3	0	0	0	1	0
mRNA_D-dichotoma_M_contig278.9585.1	0	0	1	0	0	0	0	0	0	0	0	3	11	5	0	1	0	2	8	1	0	0	0	4	0	0	1
mRNA_D-dichotoma_M_contig278.9591.1	0	0	1	0	0	0	0	1	0	0	0	0	0	0	0	16	9	0	0	0	2	2	0	0	0	6	5
mRNA_D-dichotoma_M_contig279.9619.1	0	0	0	0	0	0	2	0	0	0	0	0	0	0	0	8	0	0	0	0	3	5	0	0	0	3	3
mRNA_D-dichotoma_M_contig279.9621.1	0	1	2	0	0	0	0	0	0	0	1	0	0	0	0	25	8	0	0	0	4	1	0	0	0	6	13
mRNA_D-dichotoma_M_contig279.9628.1	6	18	2	0	0	0	47	6	6	25	9	6	2	23	95	14	27	2	19	7	11	4	18	4	4	2	2
mRNA_D-dichotoma_M_contig280.9684.1	0	0	0	0	0	0	0	0	0	0	0	0	0	0	0	0	9	0	0	0	0	0	0	0	0	1	0
mRNA_D-dichotoma_M_contig1631.4409.1	0	0	0	0	0	0	0	0	0	0	0	0	0	19	3	0	0	0	1	3	0	0	0	4	13	4	0
mRNA_D-dichotoma_M_contig1632.4412.1	0	0	0	0	0	0	0	0	0	0	0	1	0	0	0	0	0	0	0	0	0	0	1	0	0	0	0
mRNA_D-dichotoma_M_contig1635.4425.1	0	0	0	0	0	0	0	0	0	0	0	0	0	0	0	0	0	0	0	0	0	0	0	0	0	0	0
mRNA_D-dichotoma_M_contig1635.4426.1	0	0	0	0	0	0	1	0	0	0	0	0	0	0	1	0	0	0	0	0	0	0	0	0	1	0	2
mRNA_D-dichotoma_M_contig1636.4428.1	104	74	53	0	0	0	81	51	86	90	33	27	1021	1232	1098	1825	1587	561	1480	1202	1063	867	1956	1281	1118	1327	1574
mRNA_D-dichotoma_M_contig1637.4429.1	0	0	0	0	0	0	0	0	0	0	0	0	0	0	0	0	0	0	0	0	0	0	0	0	0	0	0
mRNA_D-dichotoma_M_contig1000.102.1	0	0	0	0	0	0	0	0	0	0	0	0	0	0	0	0	0	0	0	0	0	1	0	0	0	0	0
mRNA_D-dichotoma_M_contig1000.104.1	0	0	0	0	0	0	0	0	0	0	0	0	17	34	0	5	6	35	0	2	84	76	10	9	29	13	19
mRNA_D-dichotoma_M_contig1000.106.1	0	0	0	0	0	0	0	0	0	0	0	0	13	16	25	4	0	39	16	12	11	0	7	26	85	19	8
mRNA_D-dichotoma_M_contig997.20568.1	2	4	0	0	0	0	2	0	1	1	0	0	0	0	1	1	7	0	2	0	0	0	3	4	5	4	0
mRNA_D-dichotoma_M_contig998.20574.1	0	0	0	0	0	0	0	0	0	0	0	0	0	0	0	0	0	0	0	0	0	0	0	0	0	1	0
mRNA_D-dichotoma_M_contig998.20575.1	0	0	0	0	0	0	0	0	0	0	0	0	0	0	0	0	0	0	0	0	0	0	0	0	0	0	1
mRNA_D-dichotoma_M_contig999.20582.1	0	0	0	0	0	0	0	0	0	2	0	0	0	0	0	32	7	0	0	0	0	3	0	0	0	2	8
mRNA_D-dichotoma_M_contig7.17881.1	1	0	0	0	0	0	1	1	1	3	2	0	0	17	9	19	2	5	10	15	4	8	48	8	7	15	9
mRNA_D-dichotoma_M_contig744.18283.1	5	1	2	6	2	3	9	2	0	2	1	0	54	56	100	103	48	95	50	46	14	14	75	80	48	50	16
mRNA_D-dichotoma_M_contig745.18294.1	0	0	8	0	0	0	5	0	2	2	1	0	0	0	0	31	17	0	0	0	55	43	0	0	0	7	77
mRNA_D-dichotoma_M_contig747.18310.1	0	0	0	0	0	0	0	1	0	0	0	0	0	18	2	4	1	4	3	1	1	1	4	4	1	2	2
mRNA_D-dichotoma_M_contig748.18311.1	15	0	6	28	3	4	6	1	1	4	1	1	1	31	10	16	15	12	27	17	6	3	19	25	11	0	4
mRNA_D-dichotoma_M_contig164.4448.1	0	0	0	1	1	1	0	0	0	0	0	0	0	0	0	0	0	0	0	0	0	0	0	0	0	0	19
mRNA_D-dichotoma_M_contig1819.5378.1	0	0	0	0	0	0	0	1	0	0	0	0	0	0	0	0	2	0	0	0	0	0	0	0	0	0	0
mRNA_D-dichotoma_M_contig692.17801.1	103	82	45	2	1	0	96	38	41	93	43	37	140	341	143	262	134	212	281	217	400	287	291	241	192	193	302
mRNA_D-dichotoma_M_contig1249.1947.1	0	0	0	0	0	4	0	0	0	0	0	0	0	0	0	12	2	0	0	0	2	1	0	0	0	2	3
mRNA_D-dichotoma_M_contig1252.1975.1	0	0	0	0	0	0	0	0	0	0	0	0	0	0	0	0	0	0	0	0	0	0	0	0	0	0	0
mRNA_D-dichotoma_M_contig1254.1985.1	0	0	0	3	0	2	0	0	0	0	0	0	0	0	0	0	0	0	0	0	0	0	0	0	0	1	0
mRNA_D-dichotoma_M_contig238.8105.1	2	0	0	0	0	1	0	0	0	2	0	0	10	2	1	1	0	3	2	0	0	0	20	1	2	4	3
mRNA_D-dichotoma_M_contig240.8207.1	0	0	0	0	0	0	0	0	0	0	0	0	1	2	5	2	3	1	3	8	6	0	5	4	4	0	3
mRNA_D-dichotoma_M_contig240.8211.1	0	0	0	0	0	0	0	0	0	0	0	0	0	0	0	0	0	0	0	0	0	1	0	0	0	2	4
mRNA_D-dichotoma_M_contig2639.9084.1	0	0	0	0	0	0	0	0	0	0	0	0	0	0	0	0	0	0	0	0	0	0	0	0	0	0	0
mRNA_D-dichotoma_M_contig2642.9098.1	22	7	10	0	0	0	18	3	9	16	5	2	578	709	841	420	244	262	526	634	314	213	524	647	567	382	341
mRNA_D-dichotoma_M_contig938.20104.1	2	1	0	1	0	0	0	0	1	3	1	0	0	63	14	74	78	25	42	26	5	3	106	85	31	43	13
mRNA_D-dichotoma_M_contig938.20106.1	0	0	0	0	0	0	0	0	0	0	0	0	0	0	0	0	0	0	0	0	0	0	0	0	0	0	0
mRNA_D-dichotoma_M_contig938.20108.1	0	0	0	0	0	0	0	0	0	0	0	0	0	0	0	2	0	0	0	0	1	3	0	0	0	0	0
mRNA_D-dichotoma_M_contig939.20117.1	1	3	4	0	0	0	1	0	3	0	1	6	0	0	0	0	0	0	0	0	0	0	0	0	0	0	0
mRNA_D-dichotoma_M_contig939.20120.1	0	0	0	0	0	0	0	0	0	0	0	0	0	0	0	0	0	0	0	0	0	0	0	0	0	0	0
mRNA_D-dichotoma_M_contig939.20121.1	0	0	0	0	0	0	0	0	0	0	0	0	0	0	0	0	0	0	0	0	0	0	0	0	0	0	0
mRNA_D-dichotoma_M_contig940.20148.1	2	0	0	0	0	0	3	0	1	5	0	0	0	0	0	0	0	0	1	0	0	0	2	3	3	0	1
mRNA_D-dichotoma_M_contig942.20155.1	0	0	0	0	0	0	0	0	0	0	0	0	0	4	0	31	1	0	2	2	1	2	0	0	0	5	16
mRNA_D-dichotoma_M_contig3867.12795.1	0	0	0	0	0	0	0	0	0	0	0	0	0	0	0	1	0	0	0	0	0	0	2	0	0	1	0
mRNA_D-dichotoma_M_contig3867.12796.1	0	0	0	0	0	0	0	0	0	0	0	0	0	0	0	0	0	0	0	0	0	0	0	0	0	0	0
mRNA_D-dichotoma_M_contig3874.12821.1	233	99	167	0	0	0	160	108	100	90	40	48	1138	686	1821	1194	887	447	893	806	826	518	925	774	908	830	713
mRNA_D-dichotoma_M_contig3880.12839.1	0	0	0	0	0	0	0	0	0	0	0	0	0	0	0	0	0	0	0	0	0	0	0	0	0	0	0
mRNA_D-dichotoma_M_contig3882.12841.1	0	0	0	0	0	0	0	0	0	0	0	0	18	11	69	215	138	2	20	11	0	1	45	22	3	12	21
mRNA_D-dichotoma_M_contig3882.12842.1	0	0	0	2	1	0	7	0	0	3	1	1	3	11	16	70	39	0	37	19	1	1	42	14	16	9	32
mRNA_D-dichotoma_M_contig863.19401.1	0	0	0	0	0	0	0	0	0	1	0	0	1	0	0	0	0	4	0	0	0	0	0	0	0	0	1
mRNA_D-dichotoma_M_contig863.19402.1	0	0	0	0	0	0	0	0	0	0	2	0	6	0	0	0	0	2	0	0	0	0	0	0	0	0	0
mRNA_D-dichotoma_M_contig863.19403.1	0	0	0	0	0	0	0	0	0	0	0	0	3	1	0	0	0	0	2	0	0	0	1	0	0	0	0
mRNA_D-dichotoma_M_contig863.19404.1	0	0	0	0	0	0	0	0	0	2	0	0	7	0	0	0	0	1	1	0	0	1	0	0	0	0	1
mRNA_D-dichotoma_M_contig863.19406.1	0	0	0	0	0	0	0	0	0	0	0	0	0	0	0	0	0	0	0	0	0	0	0	0	0	0	0
mRNA_D-dichotoma_M_contig866.19424.1	8	12	4	0	0	0	35	1	12	31	15	13	157	29	18	4	217	239	11	1	698	768	5	12	4	5	72
mRNA_D-dichotoma_M_contig1038.396.1	0	0	0	0	0	0	0	0	0	0	0	0	0	0	3	0	0	0	0	0	2	1	0	5	2	0	1
mRNA_D-dichotoma_M_contig1038.397.1	0	0	0	0	0	0	0	0	0	0	0	0	0	0	1	3	0	2	3	0	0	0	11	1	1	0	0
mRNA_D-dichotoma_M_contig1038.398.1	0	0	0	0	1	0	0	0	0	0	0	0	0	2	0	0	0	1	0	0	0	0	0	0	0	0	0
mRNA_D-dichotoma_M_contig1039.401.1	2	3	3	1	0	0	10	1	2	6	0	2	65	104	107	144	216	45	153	72	45	37	172	77	89	87	52
mRNA_D-dichotoma_M_contig1039.405.1	28	8	10	10	7	1	35	13	2	40	13	14	106	274	137	272	174	170	221	209	76	89	293	269	173	160	169
mRNA_D-dichotoma_M_contig1040.425.1	0	0	0	0	0	0	0	0	0	0	0	0	0	0	0	0	0	0	0	0	0	0	0	0	0	0	0
mRNA_D-dichotoma_M_contig1040.429.1	0	0	0	0	0	0	0	0	0	0	0	0	0	0	0	1	0	0	0	0	0	0	0	0	0	0	1
mRNA_D-dichotoma_M_contig1040.430.1	2	0	0	0	0	0	3	1	0	3	0	0	195	391	99	248	211	79	216	130	13	55	481	653	380	184	207
mRNA_D-dichotoma_M_contig1040.431.1	0	0	0	0	0	0	0	0	0	3	1	0	11	94	28	11	4	9	12	4	0	3	16	20	2	1	1
mRNA_D-dichotoma_M_contig1041.432.1	0	0	0	0	0	0	0	0	0	0	0	0	0	0	0	0	0	0	0	0	0	0	0	0	0	0	0
mRNA_D-dichotoma_M_contig1041.434.1	29	5	24	1	1	0	1	11	22	0	0	0	0	0	11	0	0	1	5	12	3	2	43	13	0	4	9
mRNA_D-dichotoma_M_contig1041.436.1	0	0	0	0	0	0	0	0	0	0	0	0	0	0	0	1	0	0	0	0	0	0	0	0	0	0	0
mRNA_D-dichotoma_M_contig3289.11300.1	0	0	0	0	0	0	0	0	0	0	0	0	66	49	17	28	25	27	33	30	0	7	55	56	31	37	27
mRNA_D-dichotoma_M_contig3292.11312.1	0	0	0	0	0	0	0	1	0	0	0	1	0	0	0	3	0	0	0	0	0	1	0	0	0	0	0
mRNA_D-dichotoma_M_contig3297.11325.1	0	0	0	0	0	0	0	0	0	0	1	0	0	3	0	23	1	0	1	0	7	4	0	1	0	9	11
mRNA_D-dichotoma_M_contig3302.11371.1	0	0	0	0	0	0	0	0	0	0	0	0	4	2	4	3	3	2	2	1	0	0	13	4	1	1	3
mRNA_D-dichotoma_M_contig2291.7725.1	0	0	0	30	32	10	7	2	0	3	0	0	0	0	5	0	0	0	0	1	4	1	1	5	0	2	6
mRNA_D-dichotoma_M_contig2296.7739.1	92	75	69	4	1	3	66	47	34	81	19	33	1756	2943	2865	3307	2002	1703	2199	1648	616	756	2493	2723	2972	2492	1230
mRNA_D-dichotoma_M_contig2297.7740.1	0	0	0	0	0	0	0	0	0	1	0	0	0	0	0	1	14	0	0	0	3	1	0	0	0	4	18
mRNA_D-dichotoma_M_contig187.5612.1	109	79	76	6	4	9	168	59	129	112	58	64	8429	857	1773	1471	2862	3661	789	712	2637	4037	1030	1478	1224	1399	7693
mRNA_D-dichotoma_M_contig187.5613.1	17	11	14	0	0	0	22	11	16	32	10	9	219	374	429	404	345	267	430	279	113	173	471	341	323	291	120
mRNA_D-dichotoma_M_contig187.5615.1	139	124	105	0	0	0	215	56	63	85	17	25	107	185	97	209	105	116	125	93	491	281	138	127	134	207	278
mRNA_D-dichotoma_M_contig187.5616.1	22	17	9	0	0	0	27	3	8	15	7	9	62	92	214	63	74	72	114	96	81	40	191	86	125	48	68
mRNA_D-dichotoma_M_contig187.5617.1	121	44	75	0	0	1	123	29	43	60	27	22	500	582	1405	712	460	552	1191	869	480	408	1067	776	709	471	506
mRNA_D-dichotoma_M_contig187.5618.1	0	0	0	0	0	0	0	0	0	1	1	0	0	0	0	9	12	0	0	0	7	6	0	1	0	9	8
mRNA_D-dichotoma_M_contig187.5619.1	25	14	4	0	0	0	25	0	2	1	0	3	15	22	18	13	25	28	0	1	3	12	0	0	2	0	0
mRNA_D-dichotoma_M_contig187.5620.1	39	11	28	0	0	0	32	12	23	17	5	3	368	554	892	975	1359	297	857	676	231	245	469	250	245	445	245
mRNA_D-dichotoma_M_contig188.5653.1	0	0	0	1	0	0	0	0	0	0	1	0	1	2	0	39	16	3	0	2	53	22	2	3	0	18	45
mRNA_D-dichotoma_M_contig302.10478.1	0	0	0	0	0	0	0	0	0	0	0	0	0	0	0	0	0	0	0	0	0	0	0	0	0	0	0
mRNA_D-dichotoma_M_contig302.10481.1	3	0	0	68	25	24	1	1	0	3	4	1	9	20	11	19	16	17	26	19	24	38	21	11	23	55	26
mRNA_D-dichotoma_M_contig302.10482.1	0	0	0	22	5	4	3	0	0	0	0	1	0	0	1	0	0	0	1	0	0	0	1	0	0	0	0
mRNA_D-dichotoma_M_contig302.10485.1	13	10	8	196	75	58	14	6	6	22	3	2	133	197	143	194	151	157	189	181	120	209	188	171	100	286	353
mRNA_D-dichotoma_M_contig303.10513.1	0	0	0	0	0	0	0	0	0	3	1	0	0	4	0	2	0	0	5	7	0	3	0	1	2	2	3
mRNA_D-dichotoma_M_contig304.10533.1	0	0	0	0	0	0	0	0	0	0	0	0	3	0	0	1	0	0	0	0	0	0	3	1	1	0	0
mRNA_D-dichotoma_M_contig304.10540.1	0	0	1	1	0	0	4	1	0	4	0	1	65	26	38	81	52	26	50	57	15	11	125	53	38	86	40
mRNA_D-dichotoma_M_contig304.10541.1	0	0	0	0	0	0	0	0	0	0	0	0	0	0	0	118	24	0	1	0	49	35	0	0	0	55	134
mRNA_D-dichotoma_M_contig713.18034.1	0	0	0	0	0	0	0	0	0	0	0	0	3	1	1	1	0	0	0	2	0	1	0	28	6	2	0
mRNA_D-dichotoma_M_contig715.18057.1	0	0	0	0	0	0	0	0	0	0	0	0	0	2	0	0	0	1	0	0	0	0	0	0	0	0	0
mRNA_D-dichotoma_M_contig716.18059.1	0	0	0	0	0	0	0	0	0	0	0	0	0	0	0	2	0	0	0	0	0	0	0	0	0	0	0
mRNA_D-dichotoma_M_contig1655.4525.1	0	0	0	21	6	3	0	0	0	0	0	0	0	0	0	0	0	3	0	3	0	0	0	0	0	0	0
mRNA_D-dichotoma_M_contig1655.4526.1	0	0	0	2	0	0	0	0	0	0	0	0	0	1	0	0	0	0	0	1	0	0	1	3	0	0	0
mRNA_D-dichotoma_M_contig1656.4536.1	1	0	1	3	0	0	10	0	0	4	5	2	27	30	13	28	3	11	53	41	13	3	78	42	10	29	18
mRNA_D-dichotoma_M_contig1657.4545.1	27	11	20	0	1	0	56	34	25	30	11	16	76	121	517	255	78	20	265	128	66	12	379	8	37	36	31
mRNA_D-dichotoma_M_contig1657.4547.1	21	2	6	0	0	0	57	6	8	17	3	6	10	55	52	21	9	10	81	31	14	2	65	0	15	1	8
mRNA_D-dichotoma_M_contig1658.4550.1	0	0	0	0	0	0	0	0	0	0	0	0	0	0	0	0	0	0	0	0	0	0	0	0	2	0	0
mRNA_D-dichotoma_M_contig1659.4552.1	0	0	0	0	0	0	0	0	0	0	0	0	0	0	0	0	0	0	0	0	0	0	2	1	0	0	0
mRNA_D-dichotoma_M_contig1659.4554.1	1	0	0	0	0	0	0	1	0	4	1	1	2	3	6	5	1	1	6	2	3	0	0	1	0	2	0
mRNA_D-dichotoma_M_contig2039.6508.1	0	0	0	0	0	0	0	0	0	0	0	0	0	0	0	0	0	0	0	0	0	0	0	0	0	0	1
mRNA_D-dichotoma_M_contig2044.6535.1	0	0	0	0	0	0	0	0	0	0	2	2	10	12	8	3	0	3	4	8	0	1	51	13	6	4	9
mRNA_D-dichotoma_M_contig2045.6537.1	0	0	0	22	1	18	0	0	0	0	0	0	2	1	0	0	0	0	0	0	0	0	0	0	0	3	0
mRNA_D-dichotoma_M_contig266.9160.1	0	1	0	1	0	0	4	2	0	1	0	2	0	0	0	4	0	0	0	0	7	1	0	0	0	6	6
mRNA_D-dichotoma_M_contig266.9165.1	0	0	0	0	0	0	0	0	0	0	0	0	0	0	0	0	0	0	0	0	1	0	0	0	0	2	0
mRNA_D-dichotoma_M_contig615.17037.1	0	0	0	0	0	0	0	0	0	0	0	0	0	0	0	1	0	0	0	0	0	0	0	0	0	0	0
mRNA_D-dichotoma_M_contig615.17045.1	0	0	0	0	0	0	0	0	0	1	0	3	0	0	0	0	0	0	2	0	0	0	1	6	0	0	0
mRNA_D-dichotoma_M_contig615.17047.1	0	0	0	109	1	22	0	1	2	2	1	3	10	34	12	22	4	25	47	39	7	6	61	53	31	9	18
mRNA_D-dichotoma_M_contig616.17050.1	0	0	0	0	0	0	0	0	0	0	0	0	0	0	0	0	0	0	0	0	0	0	0	0	0	0	0
mRNA_D-dichotoma_M_contig617.17064.1	0	0	0	0	0	0	0	0	0	0	0	0	0	0	0	5	0	0	0	0	0	0	0	0	0	0	1
mRNA_D-dichotoma_M_contig388.12832.1	0	0	0	0	0	0	0	0	0	0	0	0	0	2	0	1	0	2	0	0	0	0	0	0	0	0	1
mRNA_D-dichotoma_M_contig388.12836.1	0	0	0	0	0	0	0	0	0	0	0	0	0	0	0	9	0	0	0	0	0	0	0	0	1	1	2
mRNA_D-dichotoma_M_contig389.12848.1	7	5	2	0	0	0	26	3	5	11	2	2	0	1	0	133	55	0	0	0	35	48	3	0	1	65	166
mRNA_D-dichotoma_M_contig389.12854.1	0	0	0	0	0	0	0	0	0	0	0	0	0	0	0	0	0	0	0	0	0	0	0	0	0	0	0
mRNA_D-dichotoma_M_contig390.12895.1	0	6	5	0	0	0	1	0	1	0	2	1	0	0	0	5	0	0	0	0	1	2	0	0	0	7	4
mRNA_D-dichotoma_M_contig290.10031.1	1	0	1	3	0	3	6	1	2	3	0	0	34	37	25	26	15	34	39	30	0	6	173	111	63	40	29
mRNA_D-dichotoma_M_contig291.10056.1	1	0	0	0	0	0	6	0	1	0	0	0	0	7	8	4	9	5	56	23	2	3	13	2	1	0	4
mRNA_D-dichotoma_M_contig291.10057.1	26	7	22	0	0	0	2	4	3	21	12	14	1366	812	1404	874	696	567	1415	1161	591	438	958	834	867	689	529
mRNA_D-dichotoma_M_contig291.10058.1	5	0	1	0	0	0	6	0	1	0	2	0	17	19	45	16	10	8	112	44	11	1	14	11	1	0	1
mRNA_D-dichotoma_M_contig291.10059.1	4	0	1	0	0	0	9	0	1	3	1	0	178	307	381	552	477	261	381	384	281	248	350	334	436	423	360
mRNA_D-dichotoma_M_contig291.10060.1	38	22	27	0	1	0	18	3	9	5	2	2	828	943	775	806	526	449	991	871	665	535	947	836	1037	706	590
mRNA_D-dichotoma_M_contig291.10062.1	1	0	0	0	0	0	0	0	0	1	1	0	8	8	6	0	0	3	17	15	2	1	4	6	10	5	5
mRNA_D-dichotoma_M_contig291.10063.1	10	4	9	0	0	0	11	6	3	14	1	0	108	454	346	359	159	138	554	259	119	81	425	343	274	178	86
mRNA_D-dichotoma_M_contig291.10068.1	7	7	9	0	0	0	19	3	3	7	0	3	0	25	26	52	42	1	12	14	6	3	17	29	10	9	6
mRNA_D-dichotoma_M_contig291.10069.1	28	14	7	0	0	0	25	14	14	24	6	6	28	54	115	29	27	13	62	41	13	7	40	30	29	15	17
mRNA_D-dichotoma_M_contig291.10072.1	44	45	19	1	0	0	103	20	25	72	9	24	467	490	721	646	597	354	511	367	245	218	591	513	480	481	285
mRNA_D-dichotoma_M_contig292.10100.1	0	0	2	0	0	0	7	0	0	1	1	0	0	2	3	3	0	3	2	3	1	0	2	0	2	0	2
mRNA_D-dichotoma_M_contig620.17098.1	0	0	0	1	0	1	0	0	0	0	0	0	0	0	0	0	0	0	0	0	1	0	0	1	0	0	1
mRNA_D-dichotoma_M_contig620.17099.1	0	0	0	0	0	0	0	0	0	0	0	0	0	0	0	1	0	0	0	0	5	8	0	0	0	0	5
mRNA_D-dichotoma_M_contig620.17101.1	0	0	0	0	0	0	1	0	0	0	0	0	1874	211	108	276	129	1527	143	194	1747	1625	298	317	755	448	904
mRNA_D-dichotoma_M_contig621.17107.1	0	0	0	0	1	0	0	0	0	0	0	0	0	3	8	8	0	1	1	0	1	0	11	8	2	3	1
mRNA_D-dichotoma_M_contig621.17111.1	0	0	0	0	0	0	0	0	0	0	0	0	0	0	0	0	0	0	0	0	0	0	7	2	2	4	2
mRNA_D-dichotoma_M_contig621.17112.1	0	0	0	0	0	0	0	0	0	2	0	0	6	5	1	3	0	0	0	0	0	0	9	4	3	1	12
mRNA_D-dichotoma_M_contig622.17115.1	0	0	1	0	0	0	0	0	0	0	0	0	0	0	0	1	0	0	0	0	3	2	0	0	0	1	1
mRNA_D-dichotoma_M_contig622.17119.1	0	0	2	0	0	0	0	0	0	0	0	0	2	0	1	3	0	0	1	2	1	0	0	0	0	3	12
mRNA_D-dichotoma_M_contig623.17129.1	0	0	0	0	2	0	0	0	0	0	0	0	0	0	0	3	0	0	0	0	0	0	0	0	0	0	3
mRNA_D-dichotoma_M_contig623.17130.1	0	0	0	0	0	0	0	0	0	0	0	0	0	0	0	5	16	0	0	0	0	0	0	0	0	0	0
mRNA_D-dichotoma_M_contig623.17131.1	0	0	0	0	0	0	0	0	0	0	0	0	0	0	0	0	0	0	0	0	0	1	0	0	0	0	0
mRNA_D-dichotoma_M_contig623.17137.1	0	0	0	1	0	0	0	0	0	0	0	0	0	0	0	1	0	1	0	2	2	0	0	2	0	0	1
mRNA_D-dichotoma_M_contig117.1393.1	0	0	0	0	0	0	0	0	0	0	0	0	0	0	0	0	0	0	0	0	0	0	0	0	0	0	0
mRNA_D-dichotoma_M_contig117.1394.1	1	4	4	0	0	0	4	1	13	9	12	8	283	227	654	439	440	163	274	320	71	76	397	288	243	251	274
mRNA_D-dichotoma_M_contig118.1454.1	4	1	0	20	2	9	3	0	0	2	0	0	0	0	0	0	0	0	0	0	0	0	0	0	0	0	5
mRNA_D-dichotoma_M_contig118.1461.1	14	8	1	0	0	0	16	2	8	13	3	3	52	161	95	135	80	88	156	172	83	87	109	78	78	102	64
mRNA_D-dichotoma_M_contig1374.2768.1	0	0	0	0	0	0	0	0	0	0	0	0	0	0	0	0	0	0	0	0	1	0	0	0	0	3	2
mRNA_D-dichotoma_M_contig1375.2771.1	1	0	0	33	6	16	4	4	2	2	2	4	22	13	8	23	28	9	6	13	1	12	21	10	9	14	17
mRNA_D-dichotoma_M_contig1375.2772.1	1	0	0	25	3	8	0	0	0	2	4	2	0	2	0	0	0	0	1	0	0	0	0	0	0	0	0
mRNA_D-dichotoma_M_contig1376.2775.1	0	0	0	0	0	1	0	0	0	1	0	0	43	40	120	100	121	22	50	37	31	26	96	49	31	96	29
mRNA_D-dichotoma_M_contig1376.2778.1	9	0	3	0	0	0	35	7	8	19	4	1	28	33	186	40	47	16	108	51	6	18	37	26	16	1	10
mRNA_D-dichotoma_M_contig1377.2779.1	0	0	0	0	0	0	0	0	0	0	0	0	0	0	0	0	0	0	0	0	0	0	0	0	0	0	0
mRNA_D-dichotoma_M_contig1377.2782.1	29	10	30	543	158	336	85	33	48	48	33	26	112	167	227	153	139	67	117	97	52	38	158	74	82	89	80
mRNA_D-dichotoma_M_contig1377.2785.1	0	0	0	3	0	3	0	1	0	0	0	0	0	0	1	193	42	0	0	0	13	29	0	0	1	69	45
mRNA_D-dichotoma_M_contig1377.2786.1	0	0	0	0	1	0	0	0	0	0	0	0	0	0	0	0	0	0	0	0	0	0	0	0	0	0	0
mRNA_D-dichotoma_M_contig1378.2790.1	0	0	0	0	1	0	2	0	0	1	0	2	12	21	6	15	8	18	44	19	5	1	44	18	12	9	6
mRNA_D-dichotoma_M_contig1379.2791.1	14	2	18	16	14	7	26	10	34	50	38	46	151	78	277	245	181	149	179	238	147	80	638	261	132	238	127
mRNA_D-dichotoma_M_contig1379.2792.1	0	0	0	1	0	0	2	0	1	3	2	0	10	11	9	18	37	16	37	26	5	6	26	10	18	28	9
mRNA_D-dichotoma_M_contig1379.2793.1	0	0	0	0	0	0	2	2	4	0	0	0	0	8	1	6	0	5	23	10	0	3	20	8	14	2	8
mRNA_D-dichotoma_M_contig247.8472.1	25	18	9	0	0	1	27	5	11	19	8	6	3	2	12	5	7	3	5	5	0	6	1	4	0	0	0
mRNA_D-dichotoma_M_contig247.8477.1	91	61	64	0	0	0	94	43	56	59	9	32	507	750	1930	1079	943	283	1096	730	412	334	1393	854	1169	736	760
mRNA_D-dichotoma_M_contig247.8479.1	1	0	0	0	0	0	1	0	0	1	0	0	21	11	42	10	26	1	29	7	20	2	51	5	24	14	5
mRNA_D-dichotoma_M_contig247.8482.1	0	0	0	0	0	0	3	0	2	1	1	4	3	54	10	27	24	13	50	39	5	9	50	29	10	13	6
mRNA_D-dichotoma_M_contig247.8483.1	0	0	0	0	0	0	0	0	0	0	0	0	0	0	0	0	0	1	2	0	0	0	0	0	1	2	0
mRNA_D-dichotoma_M_contig248.8512.1	0	0	0	0	0	0	2	1	1	1	0	0	10	9	22	20	22	3	35	24	7	2	36	4	8	8	9
mRNA_D-dichotoma_M_contig98.20450.1	0	0	0	0	0	0	2	0	0	0	0	0	6	9	10	0	0	0	7	0	6	1	21	7	6	3	13
mRNA_D-dichotoma_M_contig98.20453.1	0	0	0	0	0	0	0	0	0	0	0	0	0	2	0	2	0	0	0	0	0	0	0	0	0	0	0
mRNA_D-dichotoma_M_contig98.20454.1	20	13	5	0	0	0	36	8	8	23	1	9	236	57	135	44	59	89	145	188	99	73	187	149	106	68	161
mRNA_D-dichotoma_M_contig98.20455.1	2	0	1	0	0	0	0	1	0	6	4	2	45	19	72	18	1	21	162	286	23	7	70	18	18	8	49
mRNA_D-dichotoma_M_contig99.20516.1	0	0	1	26	1	15	11	1	1	2	5	3	0	0	2	0	0	0	3	1	0	0	8	7	4	16	53
mRNA_D-dichotoma_M_contig99.20517.1	1	0	1	39	18	13	5	0	2	4	2	10	0	1	9	1	0	0	7	1	0	0	6	29	0	40	160
mRNA_D-dichotoma_M_contig99.20519.1	0	0	0	0	0	0	0	0	0	0	0	0	0	0	0	0	0	0	0	0	0	0	0	0	0	0	1
mRNA_D-dichotoma_M_contig202.6421.1	0	0	0	0	0	0	0	0	0	1	0	0	0	0	2	0	0	0	2	4	0	0	2	2	1	2	0
mRNA_D-dichotoma_M_contig202.6422.1	0	0	0	0	0	0	0	0	0	0	0	0	0	0	0	0	0	0	0	2	0	0	0	0	0	0	0
mRNA_D-dichotoma_M_contig203.6469.1	0	0	0	1	2	1	0	0	0	0	0	0	16	3	0	0	0	15	0	0	3	5	2	2	1	3	3
mRNA_D-dichotoma_M_contig204.6511.1	1	0	0	10	1	0	2	0	2	2	2	1	0	28	28	1	2	50	14	13	2	2	18	11	22	4	4
mRNA_D-dichotoma_M_contig204.6516.1	0	0	0	0	0	0	0	0	0	0	0	0	0	0	0	1	0	0	0	0	0	0	0	0	0	0	1
mRNA_D-dichotoma_M_contig204.6517.1	0	0	0	0	0	0	0	0	0	0	0	0	0	0	0	4	9	1	0	0	0	0	0	0	0	2	4
mRNA_D-dichotoma_M_contig204.6518.1	0	0	0	4	2	2	1	0	0	2	1	0	0	0	0	5	0	0	0	0	0	0	0	0	0	4	7
mRNA_D-dichotoma_M_contig204.6527.1	0	0	0	0	0	0	0	0	0	0	0	0	0	0	0	0	0	0	0	0	0	0	0	0	0	0	0
mRNA_D-dichotoma_M_contig1402.2997.1	0	0	0	0	0	0	0	0	0	0	0	0	0	0	0	0	0	0	0	0	0	0	0	0	0	0	0
mRNA_D-dichotoma_M_contig1403.3003.1	1	1	0	0	0	0	0	0	0	3	3	1	21	59	85	111	122	38	103	78	25	12	95	64	54	48	42
mRNA_D-dichotoma_M_contig1403.3004.1	11	11	6	0	0	0	32	8	8	9	7	8	196	275	437	276	120	159	414	229	130	77	253	208	156	152	109
mRNA_D-dichotoma_M_contig1403.3005.1	212	126	175	0	0	0	283	100	139	109	38	47	1401	1894	2879	2462	2343	1191	1707	1516	936	868	2175	2354	2179	1776	1195
mRNA_D-dichotoma_M_contig852.19321.1	0	0	0	0	0	0	0	0	0	0	0	0	0	0	0	2	0	0	0	0	1	0	0	0	0	0	2
mRNA_D-dichotoma_M_contig852.19322.1	0	0	0	0	0	0	0	0	0	0	0	0	0	3	3	0	0	0	0	0	0	0	0	0	0	0	0
mRNA_D-dichotoma_M_contig855.19332.1	0	0	0	0	0	0	0	0	0	0	1	2	0	0	0	0	0	0	0	0	0	0	0	0	0	0	0
mRNA_D-dichotoma_M_contig855.19333.1	0	0	0	0	0	0	0	0	0	0	0	0	0	0	0	0	0	0	0	0	0	0	0	0	0	0	0
mRNA_D-dichotoma_M_contig3179.10962.1	1	0	0	0	0	0	2	0	3	8	0	1	98	89	47	94	11	187	31	18	368	509	102	119	54	40	254
mRNA_D-dichotoma_M_contig3179.10964.1	0	0	0	0	0	0	0	0	0	1	0	0	0	8	2	1	0	2	2	1	1	1	4	3	5	1	1
mRNA_D-dichotoma_M_contig3180.10973.1	0	0	0	0	0	0	0	0	0	0	0	0	10	2	29	21	4	18	10	2	1	8	4	38	5	16	8
mRNA_D-dichotoma_M_contig3182.10975.1	0	0	0	0	0	0	0	0	0	0	0	0	0	6	0	2	1	0	1	1	0	0	0	0	2	4	0
mRNA_D-dichotoma_M_contig3183.10977.1	5	0	1	0	0	0	2	3	7	7	0	3	12	10	0	4	0	21	5	1	17	6	3	0	2	4	6
mRNA_D-dichotoma_M_contig3185.10983.1	0	0	0	0	0	0	0	0	0	0	0	0	0	0	0	3	0	0	0	0	0	0	0	0	0	1	1
mRNA_D-dichotoma_M_contig4291.13847.1	1	0	0	0	0	0	2	0	0	2	0	0	13	0	2	2	0	4	1	0	3	0	0	7	9	5	9
mRNA_D-dichotoma_M_contig4295.13850.1	0	0	0	4	0	0	4	0	1	1	0	0	12	11	12	26	30	14	35	57	4	7	12	4	1	1	2
mRNA_D-dichotoma_M_contig4297.13853.1	7	0	5	0	0	0	4	1	4	5	0	3	581	372	674	473	392	240	586	460	165	141	464	441	401	317	219
mRNA_D-dichotoma_M_contig4297.13854.1	21	8	17	0	0	0	22	5	16	16	2	2	764	897	1131	593	476	387	782	596	246	202	742	786	665	417	246
mRNA_D-dichotoma_M_contig4302.13893.1	0	0	0	0	0	0	0	0	0	0	0	0	0	0	0	0	0	0	0	0	0	0	0	0	0	0	0
mRNA_D-dichotoma_M_contig4304.13895.1	24	15	15	1	1	0	125	16	24	45	14	10	351	548	607	382	306	322	872	484	267	158	616	768	682	316	160
mRNA_D-dichotoma_M_contig4305.13896.1	0	0	0	0	0	0	0	0	0	0	0	0	0	0	0	0	0	0	0	0	0	0	0	0	0	0	0
mRNA_D-dichotoma_M_contig4308.13899.1	0	0	0	0	0	0	0	0	0	0	0	0	0	0	0	41	14	0	0	0	27	14	0	0	0	9	32
mRNA_D-dichotoma_M_contig4309.13901.1	1	0	3	0	0	0	1	0	0	0	0	0	5	5	3	12	0	21	19	10	3	4	8	29	18	16	8
mRNA_D-dichotoma_M_contig4309.13902.1	0	3	0	0	0	0	4	1	0	3	0	0	9	15	11	15	0	24	15	12	5	9	19	71	28	21	4
mRNA_D-dichotoma_M_contig4309.13903.1	0	0	0	0	0	0	1	1	0	1	0	0	13	3	7	1	0	19	3	7	6	8	8	28	16	14	9
mRNA_D-dichotoma_M_contig4310.13915.1	2	0	0	29	15	14	9	0	0	8	0	1	79	93	87	149	19	97	182	125	35	69	173	223	189	108	50
mRNA_D-dichotoma_M_contig4314.13917.1	0	0	0	0	0	0	0	0	0	0	0	0	39	62	24	38	35	18	42	13	22	33	36	90	44	87	55
mRNA_D-dichotoma_M_contig1897.5731.1	2	1	0	0	0	0	4	3	1	2	0	3	1	28	69	57	16	9	42	20	19	7	20	78	52	62	22
mRNA_D-dichotoma_M_contig1898.5733.1	0	0	0	0	0	0	0	0	0	0	0	0	0	0	0	0	0	0	0	0	0	0	0	0	0	0	0
mRNA_D-dichotoma_M_contig1898.5736.1	0	0	0	0	0	0	0	0	0	1	0	0	0	1	0	0	0	0	1	1	0	0	2	1	4	0	0
mRNA_D-dichotoma_M_contig1900.5776.1	0	0	0	0	0	0	0	0	0	0	0	0	0	0	0	0	0	0	0	0	2	0	0	0	0	0	0
mRNA_D-dichotoma_M_contig1900.5777.1	59	38	53	1	2	0	80	28	65	92	37	70	1037	1540	1517	1846	1572	838	356	242	1192	696	2103	1165	1238	1370	1067
mRNA_D-dichotoma_M_contig1903.5780.1	12	3	2	0	0	0	15	2	16	14	6	5	0	0	0	5	0	0	8	4	0	2	0	5	9	5	4
mRNA_D-dichotoma_M_contig726.18144.1	0	0	0	0	0	0	0	0	2	0	0	0	0	0	0	0	5	0	0	1	0	0	0	0	0	0	0
mRNA_D-dichotoma_M_contig726.18149.1	0	1	0	0	0	0	0	0	0	1	0	0	0	2	1	4	0	0	0	2	6	2	3	0	0	3	0
mRNA_D-dichotoma_M_contig726.18150.1	0	0	0	0	0	0	0	0	1	0	0	0	0	0	0	0	0	0	0	0	1	0	0	0	0	0	1
mRNA_D-dichotoma_M_contig726.18151.1	0	0	0	0	0	0	0	0	1	0	0	0	0	0	0	2	0	0	0	0	4	0	2	0	0	0	1
mRNA_D-dichotoma_M_contig726.18152.1	0	0	1	0	0	0	0	0	0	0	0	0	0	0	0	2	0	0	0	0	0	0	0	0	0	0	0
mRNA_D-dichotoma_M_contig727.18155.1	31	27	41	0	0	0	65	35	28	71	19	29	663	904	1079	1355	959	377	937	843	311	296	1441	1033	826	837	640
mRNA_D-dichotoma_M_contig728.18166.1	0	0	0	17	2	1	0	0	0	0	0	0	0	0	4	14	0	0	5	4	0	2	10	2	0	1	8
mRNA_D-dichotoma_M_contig730.18181.1	0	0	0	1	0	0	0	1	0	9	1	8	76	53	113	124	150	98	99	91	53	51	82	54	59	76	73
mRNA_D-dichotoma_M_contig4229.13722.1	0	0	1	2	0	0	0	0	0	1	3	0	4	5	0	1	0	11	1	0	2	1	1	5	4	0	1
mRNA_D-dichotoma_M_contig4230.13731.1	0	1	0	0	0	0	0	0	0	0	0	0	7	0	0	4	0	0	0	2	0	0	0	20	3	2	0
mRNA_D-dichotoma_M_contig4231.13734.1	0	0	0	0	0	0	0	0	0	0	0	0	0	0	0	0	0	0	0	0	0	0	0	0	0	0	0
mRNA_D-dichotoma_M_contig4234.13738.1	0	0	0	0	0	0	0	0	0	0	0	0	0	0	0	0	0	0	0	0	0	0	0	0	0	0	1
mRNA_D-dichotoma_M_contig4239.13743.1	0	0	0	0	0	0	0	0	0	0	0	0	0	0	0	0	0	4	5	0	0	0	0	0	0	1	0
mRNA_D-dichotoma_M_contig4247.13751.1	1	0	0	12	0	0	0	0	0	0	0	1	0	11	7	20	2	9	6	5	0	0	34	144	33	40	103
mRNA_D-dichotoma_M_contig4251.13777.1	0	0	0	0	0	0	0	0	0	0	0	0	0	0	0	0	0	0	0	0	0	0	0	0	0	9	4
mRNA_D-dichotoma_M_contig4253.13782.1	1	0	0	0	0	0	3	0	1	0	0	1	0	3	10	4	2	0	5	4	2	0	2	15	9	5	1
mRNA_D-dichotoma_M_contig1639.4438.1	0	0	0	0	0	2	0	0	0	0	0	0	0	0	0	0	0	0	0	0	0	0	0	0	0	0	0
mRNA_D-dichotoma_M_contig1640.4457.1	0	0	0	42	0	17	0	0	0	0	0	0	0	0	0	0	4	0	0	0	4	0	3	1	0	13	9
mRNA_D-dichotoma_M_contig1640.4459.1	0	0	0	42	2	17	0	0	0	0	0	0	0	1	0	0	0	2	0	0	0	1	1	9	0	17	16
mRNA_D-dichotoma_M_contig1642.4467.1	0	0	0	0	0	0	1	2	1	2	0	0	0	0	0	3	0	4	1	0	0	0	0	0	1	0	0
mRNA_D-dichotoma_M_contig1644.4477.1	18	4	5	0	0	0	5	10	3	6	5	3	1578	290	1069	800	659	525	551	697	259	248	812	640	682	531	345
mRNA_D-dichotoma_M_contig2203.7356.1	0	0	0	0	0	0	0	0	0	0	0	0	0	0	0	0	0	0	0	0	0	0	0	0	0	1	0
mRNA_D-dichotoma_M_contig2204.7361.1	0	0	0	0	0	0	0	0	0	0	0	0	0	3	3	0	0	1	0	0	0	0	1	2	1	0	0
mRNA_D-dichotoma_M_contig2204.7362.1	0	0	0	0	0	0	1	0	0	1	0	0	0	0	1	0	0	0	0	1	0	1	3	11	1	2	0
mRNA_D-dichotoma_M_contig2205.7366.1	1	0	0	1	0	0	3	0	0	1	0	0	14	53	24	86	23	18	47	30	4	10	57	33	27	41	13
mRNA_D-dichotoma_M_contig2205.7368.1	0	0	0	2	0	0	2	0	0	4	0	0	3	35	10	54	29	8	26	24	8	6	36	28	26	46	11
mRNA_D-dichotoma_M_contig2208.7377.1	0	2	0	1	4	0	3	0	0	1	0	0	0	0	1	42	18	2	0	2	23	22	3	0	1	21	22
mRNA_D-dichotoma_M_contig1417.3067.1	0	0	0	0	0	0	0	0	0	0	0	0	0	0	0	2	0	0	0	0	0	0	0	0	0	5	1
mRNA_D-dichotoma_M_contig1417.3068.1	6	4	4	0	0	1	35	10	2	23	20	12	745	1269	956	1493	824	694	862	762	461	512	1158	1216	1003	1199	655
mRNA_D-dichotoma_M_contig1417.3070.1	0	0	0	0	0	0	0	0	0	0	0	0	0	0	0	0	0	0	0	1	0	1	0	0	0	1	0
mRNA_D-dichotoma_M_contig1417.3071.1	22	20	15	0	0	0	9	13	18	3	0	3	18	1	49	20	20	2	34	15	14	8	24	0	7	6	4
mRNA_D-dichotoma_M_contig1421.3096.1	1	0	2	43	10	34	2	5	8	15	12	8	94	54	152	308	128	49	117	172	14	22	151	87	21	107	86
mRNA_D-dichotoma_M_contig2192.7283.1	0	0	0	25	7	22	0	0	0	0	0	0	0	0	0	0	0	0	0	0	0	0	5	2	0	6	54
mRNA_D-dichotoma_M_contig2194.7291.1	0	0	0	0	0	0	1	0	0	4	2	0	3	1	2	0	0	1	1	0	0	0	0	3	2	0	0
mRNA_D-dichotoma_M_contig2196.7294.1	0	0	1	1	1	2	0	0	1	0	0	0	0	0	0	3	8	0	1	0	0	0	0	0	0	6	3
mRNA_D-dichotoma_M_contig2196.7298.1	0	0	0	0	0	0	0	0	0	0	0	0	0	0	0	1	0	0	0	0	1	1	0	0	0	0	0
mRNA_D-dichotoma_M_contig330.11353.1	10	5	0	52	2	25	8	2	7	3	0	0	93	143	149	74	204	81	117	95	21	31	276	150	121	85	91
mRNA_D-dichotoma_M_contig330.11361.1	0	0	0	0	0	0	0	0	0	0	0	0	0	0	1	0	0	0	0	3	0	0	0	1	2	1	0
mRNA_D-dichotoma_M_contig330.11362.1	9	1	0	0	0	0	5	1	2	7	3	4	0	0	0	0	0	0	1	0	0	0	0	2	0	0	0
mRNA_D-dichotoma_M_contig330.11365.1	0	0	0	0	0	0	0	0	0	0	0	0	0	0	2	0	0	0	0	0	0	0	0	0	0	3	0
mRNA_D-dichotoma_M_contig331.11386.1	3	3	10	1	0	2	26	2	1	6	1	2	2	4	1	3	0	4	14	5	1	3	2	0	4	0	0
mRNA_D-dichotoma_M_contig1581.4033.1	0	0	1	0	0	0	2	1	2	0	0	0	0	0	0	82	4	0	0	0	51	39	0	0	2	88	100
mRNA_D-dichotoma_M_contig1583.4043.1	0	0	0	0	0	0	0	0	0	0	0	0	0	0	0	1	0	0	0	0	0	0	0	0	0	1	0
mRNA_D-dichotoma_M_contig1453.3321.1	1	0	0	0	0	0	1	0	0	8	7	6	160	12	11	5	7	1	1	1	0	1	13	3	4	5	8
mRNA_D-dichotoma_M_contig1457.3341.1	0	0	1	2	0	1	0	0	0	1	0	1	0	0	0	0	0	0	0	0	4	0	0	0	0	0	0
mRNA_D-dichotoma_M_contig4707.14694.1	1	0	0	0	0	0	0	0	0	3	0	0	57	204	45	80	218	29	92	78	19	15	98	110	56	92	25
mRNA_D-dichotoma_M_contig4707.14695.1	0	0	0	0	0	0	0	0	0	0	0	0	56	198	52	71	108	45	94	84	2	3	56	117	70	99	24
mRNA_D-dichotoma_M_contig4717.14715.1	0	2	0	0	0	1	1	0	1	6	1	0	0	0	1	0	0	1	1	2	0	0	2	0	0	0	0
mRNA_D-dichotoma_M_contig4717.14716.1	0	0	0	0	0	0	0	0	0	0	0	0	0	0	0	0	0	0	0	0	0	0	0	0	0	0	0
mRNA_D-dichotoma_M_contig4722.14734.1	0	0	1	0	0	0	0	0	0	0	0	0	0	0	0	0	0	0	0	0	0	0	0	0	0	0	0
mRNA_D-dichotoma_M_contig4722.14735.1	0	0	0	0	0	0	0	0	0	0	0	0	0	0	0	0	0	0	0	0	0	0	0	0	0	0	0
mRNA_D-dichotoma_M_contig4724.14736.1	0	0	3	0	0	1	0	0	0	1	0	0	2	57	3	30	0	28	6	13	4	8	13	58	53	38	14
mRNA_D-dichotoma_M_contig4724.14737.1	1	2	0	0	0	0	2	0	0	2	1	0	15	2	1	3	15	18	0	1	29	19	13	10	19	7	34
mRNA_D-dichotoma_M_contig4739.14765.1	2	0	0	0	0	0	9	0	0	4	0	0	10	64	49	108	68	32	76	43	50	36	39	43	49	102	59
mRNA_D-dichotoma_M_contig679.17682.1	0	0	0	0	0	0	0	0	0	0	0	0	0	0	0	0	0	0	0	0	0	0	0	0	0	0	0
mRNA_D-dichotoma_M_contig680.17698.1	3	0	4	0	0	0	0	0	0	7	5	1	16	41	12	35	6	27	18	14	10	22	33	28	14	50	21
mRNA_D-dichotoma_M_contig819.19001.1	0	0	0	0	0	0	0	0	0	0	0	0	0	0	0	0	0	0	0	0	0	0	0	0	0	0	0
mRNA_D-dichotoma_M_contig819.19003.1	0	0	0	0	0	0	0	0	0	0	0	0	0	0	0	1	0	0	0	0	0	0	0	0	0	0	1
mRNA_D-dichotoma_M_contig819.19006.1	0	0	0	0	0	0	0	0	0	0	0	1	0	0	0	15	3	0	1	0	3	0	0	0	0	5	19
mRNA_D-dichotoma_M_contig819.19009.1	17	5	17	16	8	6	25	8	32	32	12	13	197	28	87	46	84	106	666	509	88	69	283	73	70	49	137
mRNA_D-dichotoma_M_contig820.19035.1	0	1	0	0	0	0	3	0	0	10	0	0	0	3	0	3	19	1	0	0	0	0	0	28	12	2	1
mRNA_D-dichotoma_M_contig821.19038.1	0	0	0	0	0	0	0	0	0	0	0	0	0	0	0	0	0	0	0	0	0	0	0	0	0	0	0
mRNA_D-dichotoma_M_contig821.19041.1	0	0	0	3	1	4	0	0	0	0	0	0	0	0	0	11	0	0	0	0	2	1	0	0	0	6	9
mRNA_D-dichotoma_M_contig1990.6209.1	0	0	0	0	0	0	0	0	0	0	0	0	0	0	0	0	0	0	0	0	0	0	0	0	0	0	0
mRNA_D-dichotoma_M_contig1992.6212.1	19	12	10	0	0	0	30	14	10	20	10	11	30	73	42	29	24	11	107	59	18	15	43	10	5	8	10
mRNA_D-dichotoma_M_contig1992.6213.1	0	0	0	0	0	0	0	0	0	0	0	0	0	0	0	2	0	0	0	0	0	0	0	0	0	0	0
mRNA_D-dichotoma_M_contig1995.6228.1	0	2	0	29	1	5	1	0	0	0	0	0	0	0	0	0	0	0	0	0	0	0	0	0	0	0	0
mRNA_D-dichotoma_M_contig1996.6231.1	0	0	0	0	0	0	0	0	0	0	0	0	6	1	3	1	0	0	1	1	0	0	0	3	2	1	0
mRNA_D-dichotoma_M_contig2646.9106.1	0	0	0	0	0	0	0	0	0	0	0	0	0	0	0	0	0	0	0	0	0	0	0	0	0	2	0
mRNA_D-dichotoma_M_contig2647.9109.1	0	0	0	0	0	0	0	0	0	0	0	0	3	1	0	2	0	0	2	3	0	0	2	0	0	1	0
mRNA_D-dichotoma_M_contig2652.9132.1	0	0	0	0	0	0	0	0	0	0	0	0	0	0	0	0	0	0	0	0	0	0	0	0	0	0	0
mRNA_D-dichotoma_M_contig2653.9140.1	0	5	0	1	0	0	3	3	0	0	0	0	0	1	0	304	56	1	0	0	116	35	0	0	0	63	119
mRNA_D-dichotoma_M_contig2653.9142.1	0	0	0	0	0	0	0	1	0	0	0	0	0	2	0	453	78	1	1	1	73	36	4	0	0	99	137
mRNA_D-dichotoma_M_contig2658.9150.1	0	0	0	0	0	0	0	0	0	0	0	0	0	0	0	0	0	0	0	0	0	0	0	0	0	0	0
mRNA_D-dichotoma_M_contig2659.9154.1	0	0	0	0	0	0	7	1	1	0	2	0	14	47	20	13	12	34	44	33	27	19	74	24	25	26	73
mRNA_D-dichotoma_M_contig4202.13668.1	4	0	0	4	9	1	1	1	0	1	0	0	0	23	11	14	37	12	12	14	9	8	11	21	23	14	15
mRNA_D-dichotoma_M_contig4218.13694.1	1	0	0	0	0	0	4	0	0	1	0	0	15	53	16	7	9	13	31	23	4	8	64	47	22	27	10
mRNA_D-dichotoma_M_contig4220.13713.1	0	0	0	0	0	0	0	0	0	0	0	0	0	3	10	5	6	3	5	9	0	3	6	13	1	9	11
mRNA_D-dichotoma_M_contig4223.13716.1	0	0	0	0	0	0	0	0	0	0	0	0	0	1	2	1	0	0	3	1	0	0	6	12	5	13	13
mRNA_D-dichotoma_M_contig261.9007.1	0	0	0	0	0	0	0	0	0	0	0	0	0	0	1	179	7	0	1	0	22	65	0	0	0	99	160
mRNA_D-dichotoma_M_contig262.9031.1	36	15	21	0	0	0	26	8	9	24	2	6	648	608	646	1461	853	584	489	562	644	629	584	699	688	1178	948
mRNA_D-dichotoma_M_contig263.9058.1	0	0	0	0	0	0	0	0	0	0	0	0	0	0	0	0	0	0	0	0	0	0	0	0	0	0	0
mRNA_D-dichotoma_M_contig263.9059.1	0	0	0	0	0	0	0	0	0	0	0	0	0	0	0	0	0	0	0	0	0	0	0	0	0	0	0
mRNA_D-dichotoma_M_contig263.9064.1	0	0	0	1	0	0	0	0	0	0	0	0	0	0	0	2	0	0	1	0	0	0	0	0	0	0	0
mRNA_D-dichotoma_M_contig2718.9391.1	0	0	0	1	0	0	0	0	0	0	0	0	0	0	0	3	0	0	0	0	1	1	0	0	0	0	4
mRNA_D-dichotoma_M_contig2718.9394.1	0	0	0	0	0	0	0	0	0	0	0	0	0	0	0	1	0	0	0	0	0	0	0	0	0	0	0
mRNA_D-dichotoma_M_contig2721.9402.1	0	0	0	0	0	0	0	0	0	0	0	0	0	2	3	0	0	0	3	0	2	0	0	0	0	0	1
mRNA_D-dichotoma_M_contig2722.9405.1	0	0	0	0	0	0	0	0	0	0	0	0	0	0	0	1	0	2	0	0	0	0	0	0	0	0	0
mRNA_D-dichotoma_M_contig161.4262.1	0	0	0	0	0	0	0	0	0	0	0	0	0	0	0	0	0	0	0	0	0	0	0	0	0	3	0
mRNA_D-dichotoma_M_contig161.4263.1	0	0	0	0	0	0	0	0	0	0	1	0	4	17	19	15	22	9	3	1	1	0	20	68	40	27	4
mRNA_D-dichotoma_M_contig162.4331.1	40	13	12	3	1	0	61	11	23	49	15	21	1073	710	809	1113	562	670	999	961	418	399	1397	972	602	788	703
mRNA_D-dichotoma_M_contig162.4333.1	2	6	1	0	0	0	3	1	5	3	0	0	18	3	32	20	0	9	30	44	16	15	23	75	42	27	6
mRNA_D-dichotoma_M_contig162.4335.1	1	0	0	12	2	6	0	0	0	1	0	0	3	13	4	5	0	7	13	7	0	0	21	15	2	3	0
mRNA_D-dichotoma_M_contig162.4339.1	5	1	0	0	2	0	4	0	0	4	0	1	11	9	7	4	0	6	9	10	9	3	18	3	5	5	4
mRNA_D-dichotoma_M_contig163.4395.1	197	84	128	1	0	0	241	66	108	123	34	61	473	620	1539	923	723	312	829	554	453	323	850	505	502	534	365
mRNA_D-dichotoma_M_contig163.4396.1	0	0	1	0	0	0	0	0	0	0	0	0	0	0	0	8	0	0	0	0	1	0	0	0	0	1	1
mRNA_D-dichotoma_M_contig163.4397.1	440	180	258	9	0	1	388	166	374	252	91	111	3374	2917	4883	4396	3570	1272	4249	3061	1872	1536	5353	3020	2761	2865	2621
mRNA_D-dichotoma_M_contig163.4398.1	86	28	56	5	0	3	70	39	57	62	23	32	927	804	1892	1321	1153	401	1090	822	543	454	1215	863	655	904	653
mRNA_D-dichotoma_M_contig163.4399.1	6	23	14	0	0	0	21	1	7	29	7	14	5	40	72	49	54	25	35	20	24	18	45	28	19	26	12
mRNA_D-dichotoma_M_contig163.4400.1	33	13	19	0	0	0	20	7	19	22	11	14	37	46	230	156	117	9	94	63	75	25	121	4	17	30	33
mRNA_D-dichotoma_M_contig163.4401.1	17	3	9	0	0	0	21	7	16	16	8	12	76	97	569	275	201	62	285	159	49	48	166	37	54	63	72
mRNA_D-dichotoma_M_contig163.4403.1	65	20	33	0	0	0	58	28	40	40	16	26	123	244	835	555	377	101	548	296	233	103	339	82	125	132	132
mRNA_D-dichotoma_M_contig1764.5093.1	0	0	0	0	0	0	0	0	0	0	0	0	0	0	0	0	0	0	0	0	0	0	0	0	0	1	1
mRNA_D-dichotoma_M_contig1764.5094.1	0	0	0	0	0	0	0	0	0	0	0	0	0	0	0	0	0	0	0	0	0	0	0	0	0	1	6
mRNA_D-dichotoma_M_contig1766.5099.1	0	0	0	0	0	0	0	0	1	0	3	1	0	0	0	2	0	0	0	0	0	1	0	0	0	0	0
mRNA_D-dichotoma_M_contig129.2205.1	30	15	7	0	0	0	40	7	3	10	2	0	0	0	2	0	0	1	4	4	0	0	0	0	1	0	0
mRNA_D-dichotoma_M_contig129.2211.1	1	0	0	2	0	0	4	0	0	8	0	0	0	1	10	4	14	3	15	9	7	1	5	9	2	8	28
mRNA_D-dichotoma_M_contig1043.446.1	0	0	0	0	0	0	0	0	1	0	0	1	0	0	0	2	0	0	3	0	0	0	4	14	3	8	6
mRNA_D-dichotoma_M_contig1043.448.1	1	3	1	0	0	0	1	1	3	5	0	1	0	30	38	9	12	6	9	13	0	0	7	7	2	2	0
mRNA_D-dichotoma_M_contig1045.465.1	2	1	1	1	1	0	11	1	0	1	1	5	0	2	8	23	0	6	1	0	0	4	5	17	16	27	0
mRNA_D-dichotoma_M_contig1048.475.1	0	0	0	0	0	0	0	0	0	0	0	0	39	57	26	11	8	5	23	20	6	4	27	52	24	7	5
mRNA_D-dichotoma_M_contig945.20168.1	0	0	0	0	0	0	0	0	0	1	0	0	0	0	0	8	0	0	0	0	0	0	0	0	0	2	0
mRNA_D-dichotoma_M_contig945.20171.1	1	0	0	0	0	0	0	1	0	1	0	0	0	0	0	0	0	2	2	0	0	0	0	0	0	0	1
mRNA_D-dichotoma_M_contig945.20174.1	0	0	0	0	0	0	0	0	0	0	0	0	0	0	0	0	0	0	0	0	0	0	0	0	0	0	0
mRNA_D-dichotoma_M_contig945.20175.1	0	0	0	0	0	0	0	0	0	0	0	0	0	0	0	0	0	0	0	0	0	0	0	0	0	2	0
mRNA_D-dichotoma_M_contig946.20179.1	2	0	0	0	0	0	1	1	0	0	2	0	16	34	33	33	27	13	30	37	10	4	90	22	28	16	25
mRNA_D-dichotoma_M_contig946.20182.1	0	1	0	0	0	0	1	0	0	0	0	0	0	0	0	14	12	0	0	0	3	11	0	0	0	2	10
mRNA_D-dichotoma_M_contig946.20184.1	0	1	0	0	0	0	0	0	0	0	0	0	0	11	4	11	28	0	2	2	1	0	8	24	5	9	7
mRNA_D-dichotoma_M_contig946.20189.1	0	0	0	0	0	0	0	0	0	0	0	0	0	0	0	0	0	0	0	0	0	0	0	0	0	0	1
mRNA_D-dichotoma_M_contig946.20191.1	1	0	0	0	0	0	4	1	0	7	0	2	64	12	10	27	67	182	4	1	104	134	27	55	25	23	105
mRNA_D-dichotoma_M_contig947.20192.1	0	0	0	0	1	0	0	0	0	0	0	0	0	11	24	11	0	1	0	4	0	0	0	0	13	17	12
mRNA_D-dichotoma_M_contig947.20195.1	0	0	0	0	0	0	1	0	0	0	0	0	0	0	0	0	0	0	0	0	0	0	0	0	0	0	0
mRNA_D-dichotoma_M_contig781.18653.1	3	0	0	0	0	0	0	0	1	0	0	0	9	6	3	8	0	1	2	6	1	2	14	23	9	3	6
mRNA_D-dichotoma_M_contig781.18655.1	0	0	0	0	0	0	0	0	0	0	0	0	0	0	0	0	0	0	0	0	0	0	0	0	0	0	0
mRNA_D-dichotoma_M_contig782.18663.1	0	0	0	0	0	0	0	0	0	1	0	0	0	0	0	0	0	0	0	0	0	0	0	2	0	0	0
mRNA_D-dichotoma_M_contig782.18665.1	0	0	0	0	0	0	0	0	0	0	0	0	0	0	0	0	0	0	0	0	0	0	0	0	0	0	0
mRNA_D-dichotoma_M_contig783.18668.1	27	12	10	0	0	0	40	6	17	27	8	5	0	0	1	2	0	0	0	3	0	0	0	0	0	0	0
mRNA_D-dichotoma_M_contig783.18670.1	0	0	0	0	0	0	0	0	0	0	0	0	0	0	0	0	0	0	0	0	0	0	0	0	0	0	0
mRNA_D-dichotoma_M_contig784.18676.1	0	0	0	0	0	0	0	0	0	0	0	0	0	0	0	54	9	0	0	0	19	14	0	0	0	15	23
mRNA_D-dichotoma_M_contig785.18680.1	8	5	1	0	0	0	1	4	0	7	1	5	16	26	33	16	26	7	18	12	4	1	39	4	15	8	5
mRNA_D-dichotoma_M_contig785.18681.1	17	3	2	0	0	1	7	6	0	11	7	2	44	23	136	5	0	8	45	8	7	2	40	16	23	9	3
mRNA_D-dichotoma_M_contig471.14703.1	2	0	0	0	0	0	0	0	0	0	0	0	0	0	0	5	8	0	0	0	8	2	0	0	0	10	1
mRNA_D-dichotoma_M_contig473.14756.1	0	0	0	20	0	15	0	0	0	0	2	1	0	0	1	0	0	0	0	0	0	0	1	16	1	22	77
mRNA_D-dichotoma_M_contig1255.1987.1	15	2	9	79	9	30	41	4	14	89	32	24	67	162	173	161	124	86	202	152	111	63	315	185	136	102	165
mRNA_D-dichotoma_M_contig1255.1992.1	2	0	1	0	0	1	1	1	0	3	0	1	1	0	16	8	7	2	6	5	1	0	11	13	7	4	14
mRNA_D-dichotoma_M_contig1255.1993.1	0	0	0	1	3	0	0	0	1	4	0	0	14	3	14	7	0	1	8	4	2	0	6	4	14	8	3
mRNA_D-dichotoma_M_contig1256.1999.1	0	0	0	0	0	0	0	0	0	0	0	0	0	0	0	0	0	0	0	0	0	0	0	0	0	0	0
mRNA_D-dichotoma_M_contig1258.2009.1	5	0	1	0	0	0	6	3	5	22	3	4	5	22	18	4	0	13	16	15	4	3	12	8	9	4	2
mRNA_D-dichotoma_M_contig1258.2011.1	0	4	0	0	0	0	6	2	5	12	7	6	84	117	25	66	29	93	35	18	106	54	33	126	76	68	68
mRNA_D-dichotoma_M_contig1258.2012.1	0	0	0	0	0	0	0	0	0	0	0	0	0	0	0	0	0	0	0	0	0	0	0	0	0	0	0
mRNA_D-dichotoma_M_contig1260.2044.1	0	0	0	0	0	0	0	0	0	0	0	0	0	8	0	0	3	0	1	0	0	0	14	5	0	2	1
mRNA_D-dichotoma_M_contig1260.2045.1	0	0	0	0	0	0	0	0	0	0	0	0	11	18	7	3	0	0	0	0	0	0	42	21	20	0	4
mRNA_D-dichotoma_M_contig378.12574.1	7	3	6	0	1	2	9	5	10	8	3	7	330	608	455	629	489	254	710	476	265	219	948	732	487	582	406
mRNA_D-dichotoma_M_contig378.12575.1	4	4	5	0	0	0	4	8	7	10	4	3	74	36	217	53	74	26	156	102	23	17	256	6	57	25	49
mRNA_D-dichotoma_M_contig378.12576.1	32	35	19	0	0	0	36	18	28	33	12	13	96	86	216	133	93	34	267	179	85	58	293	29	101	81	110
mRNA_D-dichotoma_M_contig379.12597.1	1	0	0	1	0	0	3	0	0	1	0	0	266	348	75	160	216	155	168	125	29	59	415	816	383	550	130
mRNA_D-dichotoma_M_contig379.12598.1	0	3	0	0	0	1	0	0	0	2	0	0	309	376	116	221	87	185	185	120	22	68	512	985	383	703	102
mRNA_D-dichotoma_M_contig380.12637.1	15	10	1	0	0	2	11	2	3	7	2	6	6	0	3	1	0	2	19	12	4	2	13	2	5	6	0
mRNA_D-dichotoma_M_contig380.12640.1	0	0	0	0	0	0	1	0	0	0	1	0	1	0	0	0	0	1	0	0	1	2	0	18	9	1	0
mRNA_D-dichotoma_M_contig380.12641.1	0	0	0	0	0	0	0	1	0	0	0	0	0	0	0	0	0	0	0	0	0	0	0	0	0	0	0
mRNA_D-dichotoma_M_contig632.17253.1	37	21	20	0	1	0	85	50	44	101	37	34	1484	650	1157	1153	916	905	1154	1314	2391	3092	987	811	1025	925	2766
mRNA_D-dichotoma_M_contig632.17255.1	0	0	0	0	0	0	0	0	0	1	0	0	0	1	0	3	0	0	0	0	0	0	0	0	0	0	0
mRNA_D-dichotoma_M_contig632.17257.1	0	0	1	0	0	0	0	0	0	0	0	0	0	0	1	18	18	0	0	0	7	11	0	0	0	19	26
mRNA_D-dichotoma_M_contig632.17260.1	0	0	0	0	0	0	0	0	0	0	0	0	0	0	0	0	0	0	0	0	0	0	0	0	0	0	0
mRNA_D-dichotoma_M_contig632.17261.1	1	0	0	0	0	0	1	0	4	1	0	0	13	12	54	20	29	0	9	1	0	1	6	13	1	0	3
mRNA_D-dichotoma_M_contig632.17266.1	2	0	0	36	9	20	3	1	4	18	6	8	1	0	10	6	0	0	3	1	1	0	1	36	0	43	262
mRNA_D-dichotoma_M_contig633.17267.1	0	0	0	0	0	0	0	0	0	0	0	0	0	0	2	0	2	0	3	0	0	0	0	5	1	1	0
mRNA_D-dichotoma_M_contig633.17269.1	0	0	0	0	0	0	0	0	0	1	0	0	0	0	0	6	0	0	0	0	1	0	0	0	0	2	4
mRNA_D-dichotoma_M_contig219.7269.1	0	0	0	2	0	0	0	0	0	0	0	0	0	0	0	0	0	0	0	0	0	0	0	0	0	0	0
mRNA_D-dichotoma_M_contig219.7273.1	0	0	0	0	0	0	0	0	0	0	0	0	0	0	0	0	0	0	0	0	0	0	0	0	0	0	0
mRNA_D-dichotoma_M_contig219.7275.1	0	1	0	2	0	0	0	0	0	0	0	0	0	0	0	14	3	1	0	0	1	0	0	0	0	7	3
mRNA_D-dichotoma_M_contig220.7338.1	0	0	0	0	0	0	0	0	0	1	1	0	0	0	0	8	0	0	0	0	0	0	11	12	10	11	13
mRNA_D-dichotoma_M_contig892.19687.1	0	0	0	27	3	8	1	0	0	1	0	0	0	0	0	0	0	0	0	0	0	0	0	0	0	0	1
mRNA_D-dichotoma_M_contig893.19691.1	6	19	3	2	1	8	22	8	3	9	5	8	226	330	255	352	111	164	206	188	89	59	310	403	241	164	30
mRNA_D-dichotoma_M_contig894.19703.1	0	0	1	0	0	0	0	4	0	1	1	2	0	0	0	3	7	0	0	0	5	2	3	0	0	3	4
mRNA_D-dichotoma_M_contig895.19711.1	0	0	0	0	0	5	5	0	0	0	0	1	21	35	13	10	12	11	45	21	30	6	16	38	21	16	26
mRNA_D-dichotoma_M_contig895.19712.1	0	0	0	0	0	0	0	0	0	0	0	0	0	0	2	0	0	1	2	1	0	0	0	1	1	0	0
mRNA_D-dichotoma_M_contig896.19720.1	0	0	0	34	8	25	0	0	0	0	0	0	0	0	1	0	0	0	0	0	0	0	1	8	0	7	15
mRNA_D-dichotoma_M_contig1458.3346.1	106	94	61	0	0	0	166	109	119	359	142	142	2794	4068	3653	3618	3399	3230	3171	3381	5940	4764	2952	3393	4299	1803	4458
mRNA_D-dichotoma_M_contig1460.3359.1	0	0	0	0	0	0	1	0	0	0	0	1	0	4	0	1	0	2	0	0	0	0	0	7	4	3	4
mRNA_D-dichotoma_M_contig1461.3365.1	0	0	0	5	2	3	0	0	1	0	1	0	0	0	1	21	0	0	0	0	137	34	0	0	0	5	43
mRNA_D-dichotoma_M_contig1462.3368.1	46	35	16	0	0	0	51	22	20	14	11	8	0	0	3	0	0	0	6	4	1	0	1	3	0	0	0
mRNA_D-dichotoma_M_contig1478.3427.1	0	0	0	0	0	0	5	0	0	1	0	0	7	17	20	1	0	5	12	4	2	1	0	13	1	0	0
mRNA_D-dichotoma_M_contig149.3507.1	0	0	0	1	0	0	7	2	0	0	0	2	16	16	40	17	0	12	41	49	3	2	49	27	13	8	6
mRNA_D-dichotoma_M_contig149.3512.1	0	0	0	0	0	0	0	0	0	1	0	0	172	99	10	184	63	47	166	100	44	17	230	75	35	92	48
mRNA_D-dichotoma_M_contig149.3514.1	0	0	0	0	0	0	0	0	0	0	0	0	0	0	0	9	0	0	0	0	4	1	0	0	0	2	13
mRNA_D-dichotoma_M_contig150.3590.1	0	0	0	0	0	0	0	0	0	0	0	0	0	0	1	0	0	0	1	1	0	0	0	0	0	0	0
mRNA_D-dichotoma_M_contig150.3594.1	3	0	3	25	0	7	2	3	6	11	8	10	215	86	335	304	208	81	145	223	49	18	238	93	47	120	104
mRNA_D-dichotoma_M_contig150.3597.1	0	0	0	0	0	0	0	0	0	0	0	0	0	0	0	0	0	0	0	0	0	0	0	0	0	0	0
mRNA_D-dichotoma_M_contig2759.9506.1	0	0	0	0	0	0	0	0	0	0	0	0	0	1	0	0	1	0	0	0	0	0	0	0	0	0	0
mRNA_D-dichotoma_M_contig2760.9517.1	5	2	0	0	0	0	4	3	3	3	2	2	21	28	17	17	2	28	39	16	18	16	14	13	22	14	11
mRNA_D-dichotoma_M_contig2762.9520.1	0	0	0	0	0	0	0	0	0	0	0	0	0	11	7	4	12	6	4	1	4	0	7	5	1	5	1
mRNA_D-dichotoma_M_contig2765.9528.1	0	0	0	0	1	0	1	0	0	0	0	0	3	0	6	2	0	0	2	4	0	0	1	0	3	0	0
mRNA_D-dichotoma_M_contig2766.9531.1	141	78	141	11	6	6	155	118	159	97	45	37	495	1021	827	1195	1946	469	988	680	407	613	1135	860	667	1295	691
mRNA_D-dichotoma_M_contig95.20210.1	0	0	0	0	0	0	0	0	0	0	0	0	0	0	0	0	0	0	0	0	0	0	0	0	0	0	0
mRNA_D-dichotoma_M_contig95.20211.1	0	0	0	0	0	0	0	0	0	0	0	0	0	0	0	73	60	0	0	0	26	3	0	0	0	15	59
mRNA_D-dichotoma_M_contig95.20212.1	3	0	0	0	0	0	5	0	1	0	0	1	10	19	15	42	33	19	28	9	14	6	11	3	15	15	25
mRNA_D-dichotoma_M_contig95.20215.1	3	0	0	0	0	0	15	1	1	6	2	4	114	328	1279	1136	2381	150	441	279	101	173	283	544	440	655	731
mRNA_D-dichotoma_M_contig95.20216.1	8	0	4	0	0	0	5	1	0	10	2	1	205	661	2199	1302	3147	231	756	467	272	279	502	822	678	919	988
mRNA_D-dichotoma_M_contig95.20220.1	0	0	0	0	0	0	0	0	0	0	0	0	0	0	0	0	0	0	0	0	0	0	0	0	0	0	0
mRNA_D-dichotoma_M_contig96.20309.1	0	0	1	1	1	0	0	0	0	0	0	0	0	0	0	1	0	0	0	0	0	0	0	0	0	0	0
mRNA_D-dichotoma_M_contig96.20321.1	0	0	0	0	0	0	0	0	0	0	0	1	0	5	0	2	0	0	0	0	0	0	1	0	0	0	0
mRNA_D-dichotoma_M_contig97.20391.1	96	119	59	233	77	116	218	49	64	107	28	30	1674	1816	952	2370	1529	932	1489	1286	657	726	2876	1930	1224	2039	1952
mRNA_D-dichotoma_M_contig97.20393.1	0	1	1	4	2	0	1	2	2	1	0	0	0	0	0	6	0	4	2	0	1	12	2	0	1	9	13
mRNA_D-dichotoma_M_contig3230.11152.1	0	0	0	0	0	0	0	0	0	0	0	0	0	0	0	2	0	0	0	0	0	0	0	0	0	0	1
mRNA_D-dichotoma_M_contig3232.11157.1	0	0	0	0	0	0	0	0	0	0	0	0	0	0	0	2	0	0	0	0	0	0	0	0	0	1	0
mRNA_D-dichotoma_M_contig3232.11158.1	0	0	0	0	0	0	0	0	0	0	0	0	0	0	0	1	0	0	0	0	0	0	0	0	0	0	0
mRNA_D-dichotoma_M_contig3235.11166.1	0	0	0	0	0	0	0	0	0	0	0	0	0	0	0	0	0	0	0	0	0	0	1	0	0	0	0
mRNA_D-dichotoma_M_contig3235.11167.1	0	0	0	2	0	0	0	0	0	0	0	0	0	0	0	0	5	0	0	0	0	0	0	0	0	1	4
mRNA_D-dichotoma_M_contig3235.11168.1	0	0	0	26	12	18	0	0	0	1	0	2	0	0	0	0	0	0	0	0	0	0	0	0	1	0	0
mRNA_D-dichotoma_M_contig3245.11193.1	0	0	0	0	0	0	0	0	0	0	0	0	0	0	0	0	0	0	0	0	0	1	0	0	0	0	4
mRNA_D-dichotoma_M_contig1806.5330.1	152	122	128	0	0	0	177	140	132	232	113	119	240	440	1075	495	314	431	800	489	250	264	849	520	578	454	149
mRNA_D-dichotoma_M_contig1806.5331.1	101	85	58	0	0	0	163	52	71	192	67	69	81	177	258	126	124	87	230	137	78	85	349	197	149	105	79
mRNA_D-dichotoma_M_contig1807.5333.1	1	0	0	0	0	0	0	0	0	2	1	0	3	0	0	6	0	0	0	0	0	0	0	0	0	2	1
mRNA_D-dichotoma_M_contig1809.5347.1	0	2	2	0	2	0	2	0	0	0	0	2	0	0	0	12	3	0	0	0	12	7	0	0	0	1	10
mRNA_D-dichotoma_M_contig1814.5367.1	4	4	0	0	0	0	1	3	3	3	0	0	0	1	5	1	0	16	9	12	0	0	12	13	16	3	6
mRNA_D-dichotoma_M_contig1814.5368.1	0	0	0	0	0	0	0	0	3	8	2	3	33	16	53	111	23	48	2	2	13	24	32	55	69	58	34
mRNA_D-dichotoma_M_contig1814.5369.1	0	3	0	0	0	0	1	1	0	1	2	2	27	22	72	94	41	56	1	4	19	40	27	83	91	64	53
mRNA_D-dichotoma_M_contig1814.5370.1	0	0	0	0	0	0	0	0	0	0	0	0	0	0	0	0	0	0	0	0	0	0	0	0	0	0	0
mRNA_D-dichotoma_M_contig970.20395.1	0	0	0	1	1	0	0	0	0	0	0	0	0	0	0	0	0	0	0	0	0	0	0	0	0	0	0
mRNA_D-dichotoma_M_contig972.20409.1	1	0	0	0	0	0	3	2	0	0	1	1	20	26	21	39	19	18	21	22	36	20	36	15	11	52	46
mRNA_D-dichotoma_M_contig973.20418.1	0	0	1	0	0	0	0	0	0	0	0	0	0	0	0	3	0	0	0	0	1	0	0	0	0	0	4
mRNA_D-dichotoma_M_contig467.14622.1	1	0	0	0	0	0	0	0	0	1	0	0	0	0	1	1	0	0	0	0	0	0	0	7	0	0	0
mRNA_D-dichotoma_M_contig467.14623.1	54	10	12	214	25	50	121	24	21	103	16	20	44	172	144	156	106	90	212	145	104	54	472	157	123	121	170
mRNA_D-dichotoma_M_contig468.14640.1	0	0	0	1995	303	530	7	0	1	7	3	2	99	1776	442	1473	1197	374	735	421	52	67	632	1091	542	785	246
mRNA_D-dichotoma_M_contig469.14656.1	42	11	30	0	0	0	6	31	37	5	4	5	2422	545	1940	1639	1861	1105	1560	1577	474	715	2447	1151	1566	1526	1182
mRNA_D-dichotoma_M_contig110.878.1	0	0	0	1	0	0	0	0	0	0	0	0	6	4	1	6	13	0	0	0	0	0	12	1	1	2	0
mRNA_D-dichotoma_M_contig110.884.1	0	0	0	0	0	0	0	0	0	0	0	0	0	0	0	0	0	0	0	0	0	0	0	0	2	0	0
mRNA_D-dichotoma_M_contig152.3696.1	0	0	0	0	0	0	0	0	0	0	0	0	0	0	0	0	0	0	0	0	0	0	0	0	0	0	0
mRNA_D-dichotoma_M_contig153.3752.1	3	1	0	0	0	0	5	1	0	1	0	0	0	2	2	0	6	1	1	1	1	0	1	2	1	1	0
mRNA_D-dichotoma_M_contig153.3757.1	0	0	0	3	0	0	5	1	3	1	3	1	0	0	4	1	0	1	1	1	0	0	6	0	1	4	0
mRNA_D-dichotoma_M_contig153.3758.1	2	0	0	0	0	0	2	0	0	1	1	1	0	1	5	3	0	4	0	0	0	2	1	3	2	4	0
mRNA_D-dichotoma_M_contig153.3759.1	0	0	1	6	0	0	2	0	1	1	0	0	2	0	1	3	0	0	2	2	0	0	0	10	1	5	3
mRNA_D-dichotoma_M_contig153.3764.1	0	0	0	0	0	0	0	0	0	0	0	0	0	0	0	0	0	0	0	0	0	0	0	0	0	0	0
mRNA_D-dichotoma_M_contig4486.14232.1	0	0	0	0	0	0	0	0	0	0	0	0	0	0	0	1	0	0	0	0	0	3	0	0	0	0	1
mRNA_D-dichotoma_M_contig4498.14258.1	0	0	1	1	2	2	0	0	0	0	0	1	1	0	0	1	3	2	2	4	3	0	3	54	14	7	2
mRNA_D-dichotoma_M_contig4499.14259.1	19	10	11	0	0	0	22	5	2	8	1	0	0	0	1	0	0	0	0	1	0	0	0	0	0	0	0
mRNA_D-dichotoma_M_contig4500.14303.1	0	0	0	0	0	0	0	0	0	1	0	0	0	0	0	0	0	0	0	0	0	2	0	0	0	0	0
mRNA_D-dichotoma_M_contig4500.14305.1	0	0	0	0	0	0	0	0	0	0	0	0	0	2	0	0	0	0	0	0	0	0	0	0	1	0	1
mRNA_D-dichotoma_M_contig4511.14334.1	0	0	0	44	6	15	6	0	1	2	0	0	3	4	7	8	4	3	8	6	10	5	14	13	4	6	3
mRNA_D-dichotoma_M_contig4511.14336.1	0	0	0	265	61	131	0	0	0	0	0	0	0	0	0	0	1	0	0	0	0	0	0	0	0	0	0
mRNA_D-dichotoma_M_contig4517.14338.1	0	0	0	0	0	0	0	0	0	0	0	0	0	0	2	0	0	0	0	0	0	0	0	0	0	0	0
mRNA_D-dichotoma_M_contig398.13056.1	0	0	1	0	0	0	0	0	0	0	0	0	0	0	0	18	0	0	0	0	4	1	0	0	0	4	4
mRNA_D-dichotoma_M_contig399.13073.1	0	0	0	0	0	0	0	0	0	0	0	0	0	0	0	0	0	0	0	0	0	0	0	0	0	0	0
mRNA_D-dichotoma_M_contig399.13077.1	0	0	0	0	0	0	0	0	0	0	0	0	0	0	0	0	0	0	0	0	0	0	0	0	0	0	0
mRNA_D-dichotoma_M_contig399.13082.1	0	0	0	0	1	0	0	0	0	0	0	0	0	0	0	0	0	0	0	0	0	0	0	0	0	0	0
mRNA_D-dichotoma_M_contig169.4703.1	0	0	0	0	0	0	0	0	0	0	0	0	0	0	0	0	0	0	0	0	0	0	0	0	0	0	0
mRNA_D-dichotoma_M_contig169.4704.1	0	0	0	0	0	0	1	0	1	0	0	0	0	0	0	14	7	0	1	0	7	6	0	0	0	10	14
mRNA_D-dichotoma_M_contig170.4783.1	0	0	0	0	0	0	0	0	0	0	0	0	0	0	1	0	0	0	1	0	0	0	1	0	4	0	0
mRNA_D-dichotoma_M_contig325.11203.1	12	9	2	57	52	45	15	10	12	45	14	17	0	0	2	0	0	1	17	6	3	0	64	55	30	64	95
mRNA_D-dichotoma_M_contig325.11204.1	1	5	3	0	0	0	1	2	0	0	1	0	0	0	0	14	10	0	0	0	29	15	0	0	0	9	28
mRNA_D-dichotoma_M_contig326.11218.1	2	0	0	0	0	0	4	0	1	3	3	3	27	92	39	66	28	22	112	74	5	9	163	143	50	47	39
mRNA_D-dichotoma_M_contig1001.108.1	0	1	0	0	0	0	0	0	0	0	0	0	6	25	7	18	14	0	0	0	0	0	15	18	5	8	3
mRNA_D-dichotoma_M_contig1002.112.1	0	0	0	0	0	0	0	0	0	0	0	0	0	0	0	1	0	0	0	0	0	0	0	0	0	0	0
mRNA_D-dichotoma_M_contig1003.126.1	0	0	0	0	0	0	2	0	0	2	1	0	0	6	3	0	0	0	0	1	0	0	3	4	0	0	3
mRNA_D-dichotoma_M_contig1004.127.1	0	0	0	1	0	0	0	0	0	0	0	0	0	0	5	1	7	1	3	2	0	3	2	5	1	0	0
mRNA_D-dichotoma_M_contig1004.128.1	0	0	0	0	0	0	1	0	0	2	0	0	2	5	4	8	2	4	7	5	0	0	5	12	4	2	1
mRNA_D-dichotoma_M_contig1004.129.1	0	0	0	0	0	0	0	0	0	0	0	0	0	0	0	0	0	0	0	0	0	0	0	0	1	0	0
mRNA_D-dichotoma_M_contig1004.130.1	0	0	0	0	0	0	0	0	0	0	0	0	0	0	0	0	0	0	0	0	0	0	0	0	0	0	0
mRNA_D-dichotoma_M_contig1187.1493.1	0	0	0	0	0	0	0	0	0	0	0	0	0	0	0	0	0	0	0	0	0	0	0	0	0	0	0
mRNA_D-dichotoma_M_contig1187.1494.1	0	0	0	0	0	1	0	0	0	0	0	0	0	0	1	0	0	3	0	0	0	0	0	0	0	0	2
mRNA_D-dichotoma_M_contig1187.1495.1	0	0	0	0	0	0	0	0	0	0	0	0	0	0	0	3	0	0	0	0	0	0	0	0	0	0	0
mRNA_D-dichotoma_M_contig1187.1496.1	0	0	0	0	0	1	0	0	0	0	0	0	0	0	0	1	0	0	0	1	0	0	0	1	0	0	0
mRNA_D-dichotoma_M_contig1188.1499.1	55	37	35	0	0	0	106	28	35	68	18	19	869	747	1108	1054	764	526	1183	874	364	272	1081	1352	1276	817	475
mRNA_D-dichotoma_M_contig1188.1503.1	0	0	0	0	0	0	0	0	0	0	0	0	0	0	0	0	0	0	0	0	0	0	0	0	0	0	0
mRNA_D-dichotoma_M_contig1188.1504.1	81	28	54	11	11	8	187	73	108	204	72	86	2428	1908	3511	2202	1548	1021	2343	1982	1719	1227	2463	2320	2334	1397	1921
mRNA_D-dichotoma_M_contig1188.1505.1	1	0	0	2	0	0	0	0	3	1	0	2	5	8	9	15	4	6	26	30	4	2	31	15	4	6	12
mRNA_D-dichotoma_M_contig1188.1506.1	2	1	0	0	0	0	7	2	2	5	3	2	2	29	11	21	0	9	55	36	13	6	40	35	17	6	26
mRNA_D-dichotoma_M_contig1189.1512.1	6	1	6	47	24	38	2	0	0	23	16	21	107	18	81	180	99	13	49	40	72	51	49	11	17	83	42
mRNA_D-dichotoma_M_contig1190.1542.1	0	1	1	0	0	0	6	3	0	3	0	0	18	5	4	3	0	6	12	3	8	2	29	72	63	36	38
mRNA_D-dichotoma_M_contig1191.1546.1	0	0	0	0	0	0	0	0	0	0	0	0	0	0	0	5	0	0	0	0	1	0	0	0	0	5	3
mRNA_D-dichotoma_M_contig1192.1552.1	0	0	0	0	0	0	0	0	0	0	0	0	0	0	0	0	0	0	0	0	0	0	0	0	0	0	0
mRNA_D-dichotoma_M_contig216.7155.1	25	23	25	3539	456	1710	94	78	57	71	37	36	2202	874	2793	2006	1409	764	1811	2232	364	466	1989	1751	1614	1609	683
mRNA_D-dichotoma_M_contig216.7160.1	0	1	0	0	0	0	0	0	0	0	0	0	0	0	0	4	1	0	0	0	4	0	0	0	0	0	0
mRNA_D-dichotoma_M_contig217.7190.1	2	3	4	71	26	25	4	2	1	7	2	5	15	47	15	50	0	13	52	22	25	4	60	15	25	22	19
mRNA_D-dichotoma_M_contig217.7194.1	0	0	0	0	0	0	0	0	0	0	0	0	0	0	0	0	0	0	0	0	0	0	0	0	0	0	0
mRNA_D-dichotoma_M_contig217.7197.1	1	0	1	0	0	0	4	1	1	3	0	2	18	58	19	35	26	29	55	31	8	23	31	23	24	33	18
mRNA_D-dichotoma_M_contig218.7231.1	0	0	0	0	0	0	0	0	0	0	0	0	0	0	0	0	0	0	0	0	0	0	0	0	0	0	0
mRNA_D-dichotoma_M_contig218.7235.1	0	0	0	0	0	0	0	0	0	0	0	0	0	0	0	2	0	0	3	0	0	0	0	0	0	0	1
mRNA_D-dichotoma_M_contig218.7238.1	2	2	0	6	0	4	7	0	2	2	0	1	37	40	19	70	13	23	38	49	19	17	99	38	29	32	45
mRNA_D-dichotoma_M_contig218.7240.1	4	0	2	9	0	2	15	0	6	1	0	0	33	27	19	28	29	31	34	30	9	3	50	47	29	16	34
mRNA_D-dichotoma_M_contig218.7241.1	2	3	1	10	0	1	17	0	3	6	1	0	20	54	24	76	59	28	39	35	50	39	61	76	42	37	73
mRNA_D-dichotoma_M_contig3775.12564.1	0	0	0	0	0	1	0	0	1	1	0	0	0	0	0	6	0	0	0	0	1	0	0	0	0	0	2
mRNA_D-dichotoma_M_contig3777.12567.1	65	49	42	0	0	0	62	36	25	48	17	25	993	3801	2015	4007	2992	1743	2656	1712	739	1286	3146	3864	2839	3395	1393
mRNA_D-dichotoma_M_contig3779.12569.1	0	0	0	0	0	0	0	0	0	1	0	0	47	89	63	110	197	30	78	50	33	40	108	141	161	285	156
mRNA_D-dichotoma_M_contig3784.12589.1	0	0	0	0	0	0	0	0	0	0	0	0	0	2	0	3	0	0	0	3	0	0	0	0	0	0	0
mRNA_D-dichotoma_M_contig3790.12599.1	0	0	1	0	0	0	5	0	2	1	1	0	5	0	18	2	7	0	0	0	0	0	21	23	6	10	27
mRNA_D-dichotoma_M_contig72.18098.1	0	0	0	25	3	1	0	0	1	0	0	1	13	1	6	3	0	9	31	18	0	1	9	14	17	2	4
mRNA_D-dichotoma_M_contig1106.930.1	0	0	0	0	0	0	0	0	0	0	0	0	0	0	0	0	0	0	0	0	0	0	0	0	0	0	1
mRNA_D-dichotoma_M_contig1107.935.1	2	0	0	0	0	0	1	3	4	6	0	0	5	19	15	5	7	1	5	2	0	1	11	8	15	4	8
mRNA_D-dichotoma_M_contig1109.942.1	0	0	0	0	0	0	0	0	0	1	0	0	0	0	0	0	0	0	0	0	3	1	0	0	0	0	1
mRNA_D-dichotoma_M_contig1110.953.1	405	467	313	483	159	307	498	153	450	610	240	268	7469	3660	6766	8966	5032	3070	5278	5679	6351	3857	8826	4566	3284	6044	6852
mRNA_D-dichotoma_M_contig5000.15322.1	0	0	0	0	0	0	0	0	0	0	0	0	0	0	0	0	0	0	0	0	0	0	0	0	0	0	0
mRNA_D-dichotoma_M_contig5009.15325.1	0	0	0	0	0	0	0	0	0	0	0	0	0	0	0	0	0	0	0	2	0	0	0	0	0	0	0
mRNA_D-dichotoma_M_contig5009.15326.1	0	0	0	0	0	0	0	0	0	0	0	2	0	9	1	0	0	2	2	1	0	0	0	0	0	1	0
mRNA_D-dichotoma_M_contig5016.15338.1	0	1	2	0	0	0	0	1	0	4	1	2	0	0	0	1	0	0	0	0	0	0	0	0	0	0	1
mRNA_D-dichotoma_M_contig5020.15365.1	3	0	0	0	0	0	0	2	1	4	0	0	2	7	3	4	7	5	13	5	10	1	8	5	4	8	1
mRNA_D-dichotoma_M_contig1952.6021.1	12	2	0	47	0	3	15	2	8	26	6	2	8	2	1	3	13	2	26	18	0	2	5	20	10	19	7
mRNA_D-dichotoma_M_contig1952.6022.1	13	1	2	37	2	5	41	3	7	49	4	4	0	13	3	1	0	0	13	10	0	0	1	9	3	19	13
mRNA_D-dichotoma_M_contig1953.6027.1	2	0	1	0	0	0	0	0	0	1	0	0	239	477	243	107	215	120	72	61	9	6	321	290	207	96	19
mRNA_D-dichotoma_M_contig1953.6028.1	0	2	0	0	0	0	0	0	0	2	1	0	417	924	326	379	771	153	71	106	24	52	441	392	359	325	56
mRNA_D-dichotoma_M_contig1953.6029.1	0	0	0	0	0	0	0	0	0	1	0	0	138	442	123	161	271	115	109	62	2	6	252	260	191	158	25
mRNA_D-dichotoma_M_contig1956.6035.1	0	0	0	0	0	0	0	0	0	0	0	0	26	19	4	28	17	5	3	1	1	1	12	46	44	37	13
mRNA_D-dichotoma_M_contig1956.6037.1	0	0	0	0	0	0	0	0	0	0	0	0	0	0	0	0	0	0	0	0	0	0	0	0	3	0	0
mRNA_D-dichotoma_M_contig1960.6061.1	0	0	0	1	0	1	0	0	0	0	0	0	0	0	6	1	0	1	1	2	0	0	3	9	7	10	1
mRNA_D-dichotoma_M_contig1960.6062.1	0	0	0	0	0	0	2	0	0	0	1	2	4	2	17	12	10	10	1	2	1	8	11	52	20	27	0
mRNA_D-dichotoma_M_contig241.8254.1	0	0	0	0	0	0	1	0	1	5	0	0	13	43	33	6	0	15	44	22	5	6	35	29	10	3	6
mRNA_D-dichotoma_M_contig241.8257.1	0	0	0	0	0	0	0	0	0	0	0	0	0	0	0	2	0	0	0	0	0	0	0	0	0	0	0
mRNA_D-dichotoma_M_contig241.8258.1	0	0	0	0	0	0	2	0	0	0	0	0	0	0	0	0	0	1	4	2	1	0	0	7	0	0	0
mRNA_D-dichotoma_M_contig241.8259.1	0	0	0	0	0	0	7	0	0	2	0	1	0	5	0	1	0	0	3	13	0	0	2	8	6	5	0
mRNA_D-dichotoma_M_contig241.8261.1	0	0	0	0	0	0	0	0	0	0	0	0	0	0	0	0	0	0	0	0	0	0	0	0	0	0	1
mRNA_D-dichotoma_M_contig242.8284.1	0	0	0	0	0	0	0	0	0	0	0	0	0	0	2	23	9	0	0	0	40	12	0	0	0	6	33
mRNA_D-dichotoma_M_contig242.8289.1	0	0	0	2	0	0	0	0	0	0	0	0	0	0	0	2	0	0	0	0	0	0	0	0	0	0	0
mRNA_D-dichotoma_M_contig242.8293.1	0	0	0	0	0	0	0	0	0	0	0	0	0	0	0	0	0	0	0	0	0	0	0	0	0	0	0
mRNA_D-dichotoma_M_contig2780.9593.1	0	0	0	0	0	0	0	0	0	0	0	0	0	0	0	0	0	0	0	0	0	0	0	0	0	0	0
mRNA_D-dichotoma_M_contig1696.4740.1	0	0	0	0	0	0	0	0	0	0	0	0	0	0	0	0	0	0	0	0	0	0	0	0	0	0	0
mRNA_D-dichotoma_M_contig1696.4741.1	0	0	0	0	0	0	0	0	1	0	0	0	0	1	0	2	0	1	0	0	0	1	0	0	0	2	0
mRNA_D-dichotoma_M_contig1696.4742.1	0	0	0	0	0	0	1	2	0	0	1	0	0	0	0	6	0	0	0	0	2	1	0	0	0	0	7
mRNA_D-dichotoma_M_contig1696.4744.1	0	0	0	0	0	0	0	0	0	0	0	0	0	0	0	6	0	0	0	0	0	0	0	0	1	0	0
mRNA_D-dichotoma_M_contig1698.4750.1	2	2	1	36	27	25	1	3	1	9	7	7	763	120	311	393	272	156	236	331	200	129	327	163	120	358	316
mRNA_D-dichotoma_M_contig1699.4754.1	0	0	0	18	7	1	0	0	0	0	0	0	0	0	0	0	0	0	0	0	0	0	0	0	0	0	0
mRNA_D-dichotoma_M_contig1699.4756.1	0	0	0	0	0	0	0	0	0	0	0	0	0	2	1	1	4	1	2	0	0	0	0	1	2	1	1
mRNA_D-dichotoma_M_contig1700.4784.1	1	0	0	0	1	0	0	0	1	4	3	0	4	19	7	9	11	4	3	9	4	4	6	0	2	8	0
mRNA_D-dichotoma_M_contig1701.4787.1	0	0	0	0	0	0	0	0	0	0	0	0	8	7	4	19	0	1	9	7	0	6	16	2	12	5	1
mRNA_D-dichotoma_M_contig1701.4789.1	0	0	0	0	0	0	0	0	0	0	0	0	0	0	0	4	0	0	0	0	3	0	0	0	0	3	0
mRNA_D-dichotoma_M_contig1701.4790.1	0	0	0	0	0	0	0	0	0	0	0	0	0	0	0	1	0	0	0	0	0	0	0	0	0	1	0
mRNA_D-dichotoma_M_contig1236.1868.1	1	0	0	0	0	0	0	0	0	0	0	0	0	0	0	2	0	0	0	0	0	0	0	0	1	0	0
mRNA_D-dichotoma_M_contig1236.1869.1	0	0	0	0	0	0	0	0	0	0	0	0	0	0	0	1	0	0	0	0	0	0	0	0	0	2	0
mRNA_D-dichotoma_M_contig1237.1876.1	0	0	0	0	0	0	0	0	0	0	0	0	0	0	0	2	0	0	0	0	0	0	0	0	0	1	0
mRNA_D-dichotoma_M_contig1239.1892.1	0	0	0	0	0	0	0	0	0	0	1	0	0	0	0	0	0	0	0	0	0	0	0	0	1	0	13
mRNA_D-dichotoma_M_contig457.14428.1	0	0	0	0	0	0	0	0	0	0	0	0	2	0	0	2	0	0	0	0	0	0	0	0	1	0	0
mRNA_D-dichotoma_M_contig457.14429.1	0	0	0	0	0	0	0	0	0	1	0	0	0	1	3	0	0	0	2	0	0	0	1	0	0	2	1
mRNA_D-dichotoma_M_contig457.14435.1	2	0	2	2	0	0	4	0	2	1	0	0	0	0	3	0	0	0	1	0	0	0	0	0	0	0	0
mRNA_D-dichotoma_M_contig458.14462.1	0	0	1	0	0	0	1	0	0	1	0	0	0	0	0	80	24	0	0	0	45	22	0	0	0	47	94
mRNA_D-dichotoma_M_contig459.14479.1	0	0	0	0	0	0	0	0	0	0	0	0	0	0	0	0	0	0	0	0	0	0	0	0	0	0	0
mRNA_D-dichotoma_M_contig4558.14410.1	0	0	0	1	0	0	0	0	0	0	0	0	0	0	0	0	0	0	0	0	0	0	0	0	0	0	0
mRNA_D-dichotoma_M_contig4568.14420.1	0	0	0	0	0	0	0	0	0	0	0	0	0	0	0	0	0	0	0	0	0	0	0	0	0	0	0
mRNA_D-dichotoma_M_contig4584.14466.1	15	0	2	629	76	432	1	0	0	0	1	0	9	0	27	0	19	1	2	10	182	45	4	24	5	5	19
mRNA_D-dichotoma_M_contig4589.14468.1	0	0	0	0	0	0	0	0	0	0	0	0	0	0	0	1	0	2	0	0	0	0	0	0	0	0	0
mRNA_D-dichotoma_M_contig4590.14481.1	20	8	6	14	11	3	5	4	8	7	0	2	128	275	210	380	259	153	297	219	180	201	282	245	230	254	182
mRNA_D-dichotoma_M_contig91.19830.1	0	1	0	0	0	0	0	0	0	1	0	0	0	0	0	14	0	0	0	0	16	11	0	0	0	10	8
mRNA_D-dichotoma_M_contig91.19831.1	0	1	0	0	0	0	0	0	0	0	0	0	0	0	0	0	0	0	0	0	0	0	0	0	0	0	0
mRNA_D-dichotoma_M_contig91.19843.1	0	0	0	39	7	6	0	3	0	0	0	1	0	11	0	1	0	0	0	0	4	1	4	0	1	3	4
mRNA_D-dichotoma_M_contig91.19846.1	0	0	0	19	2	10	0	0	0	0	0	0	0	2	0	7	0	3	1	1	5	4	2	0	0	1	6
mRNA_D-dichotoma_M_contig92.19930.1	0	0	0	0	1	0	0	0	0	0	0	0	2	0	2	0	0	0	3	3	0	2	2	15	3	0	0
mRNA_D-dichotoma_M_contig92.19931.1	0	0	0	0	0	0	0	0	0	0	0	2	0	0	1	0	0	0	2	2	0	1	1	7	11	0	2
mRNA_D-dichotoma_M_contig92.19935.1	0	0	0	16	20	4	0	0	0	1	0	0	0	0	0	0	0	0	0	0	0	0	0	0	0	0	0
mRNA_D-dichotoma_M_contig92.19936.1	0	0	0	36	10	5	0	0	0	0	0	0	0	0	0	0	0	0	0	0	0	0	0	0	0	0	0
mRNA_D-dichotoma_M_contig92.19940.1	0	0	1	0	0	0	3	3	14	11	3	4	15	5	21	18	7	5	25	6	0	2	28	9	14	13	5
mRNA_D-dichotoma_M_contig112.1021.1	0	0	0	0	0	0	0	0	0	0	0	0	0	0	0	0	0	0	0	0	0	0	0	0	0	0	1
mRNA_D-dichotoma_M_contig112.1023.1	2	2	6	0	0	0	3	4	23	12	7	4	60	27	207	169	159	88	68	150	67	44	88	74	61	99	83
mRNA_D-dichotoma_M_contig113.1084.1	0	0	0	0	0	0	0	0	0	0	0	0	0	0	0	0	0	1	0	0	0	0	0	0	0	0	0
mRNA_D-dichotoma_M_contig113.1091.1	0	0	0	0	0	1	1	0	0	0	0	0	0	8	0	4	0	0	0	2	2	0	1	3	2	1	0
mRNA_D-dichotoma_M_contig114.1169.1	196	131	117	1	0	0	217	95	133	109	31	31	717	1082	1711	1422	921	659	1621	1234	467	410	1278	1044	1084	1031	723
mRNA_D-dichotoma_M_contig2911.10076.1	0	1	2	0	1	1	0	0	1	1	0	1	0	0	0	1	1	0	0	0	0	0	0	0	0	0	3
mRNA_D-dichotoma_M_contig2913.10085.1	0	0	0	0	0	0	0	0	0	0	0	0	0	0	0	0	0	0	0	0	0	0	0	0	0	1	0
mRNA_D-dichotoma_M_contig2915.10090.1	0	0	0	0	0	0	0	0	0	0	0	0	9	19	50	16	7	5	1	4	0	1	9	7	21	8	5
mRNA_D-dichotoma_M_contig1145.1206.1	0	0	0	0	0	0	0	0	0	0	0	0	6	4	2	0	0	5	2	3	0	0	16	1	3	13	1
mRNA_D-dichotoma_M_contig1146.1212.1	23	16	18	0	0	4	59	26	42	65	22	28	255	599	469	600	481	288	459	454	287	249	509	480	423	460	364
mRNA_D-dichotoma_M_contig1147.1213.1	0	0	0	0	0	0	0	0	0	0	0	0	4	2	0	0	0	0	0	0	4	0	0	0	0	0	0
mRNA_D-dichotoma_M_contig1147.1214.1	0	0	0	0	0	0	0	0	0	0	1	0	0	0	0	0	0	2	0	1	2	0	0	0	0	0	0
mRNA_D-dichotoma_M_contig1150.1248.1	0	0	0	0	0	0	0	0	0	0	0	0	0	0	0	0	0	0	0	0	0	0	0	0	0	3	0
mRNA_D-dichotoma_M_contig1060.572.1	3	10	11	1	0	0	11	11	7	20	7	22	21	22	28	128	105	37	32	26	1266	658	14	5	18	25	421
mRNA_D-dichotoma_M_contig1060.573.1	47	62	28	0	0	0	158	19	36	385	98	93	162	114	59	177	162	88	147	74	3270	1177	124	78	70	58	803
mRNA_D-dichotoma_M_contig1060.574.1	0	0	0	0	0	0	0	0	0	0	0	0	0	0	0	0	0	0	0	0	0	0	0	0	0	0	0
mRNA_D-dichotoma_M_contig1061.581.1	0	0	0	1	1	2	0	0	0	0	0	0	0	0	0	3	0	0	0	0	5	2	0	0	0	0	10
mRNA_D-dichotoma_M_contig1061.590.1	0	4	0	1	0	0	26	1	4	17	6	1	84	143	19	70	44	26	24	10	9	14	126	76	50	27	11
mRNA_D-dichotoma_M_contig1062.592.1	0	0	0	0	0	0	0	0	0	0	0	0	0	0	0	1	7	0	0	0	0	0	0	0	0	0	0
mRNA_D-dichotoma_M_contig1062.593.1	45	33	20	0	0	0	63	31	15	36	5	7	386	584	1175	621	409	264	919	787	180	222	614	665	434	371	205
mRNA_D-dichotoma_M_contig1062.594.1	2	1	1	0	0	0	0	2	2	8	3	1	53	149	151	108	112	105	284	184	45	68	147	116	126	130	115
mRNA_D-dichotoma_M_contig1219.1758.1	8	4	1	0	0	0	12	0	3	14	4	1	2	3	2	10	8	1	24	13	1	0	3	29	10	5	1
mRNA_D-dichotoma_M_contig1219.1760.1	0	0	0	0	0	0	0	0	0	0	0	0	0	0	0	86	23	0	0	0	27	16	1	2	0	23	22
mRNA_D-dichotoma_M_contig1220.1775.1	0	0	0	3	0	0	0	0	0	0	0	0	0	0	0	114	11	0	0	1	13	22	1	0	1	23	44
mRNA_D-dichotoma_M_contig1220.1777.1	0	0	0	0	0	0	0	0	0	0	0	0	0	0	0	0	0	0	0	0	0	0	0	0	0	0	0
mRNA_D-dichotoma_M_contig1221.1779.1	10	11	7	0	0	0	5	2	4	2	0	1	546	747	710	641	634	649	305	256	727	780	209	359	612	539	242
mRNA_D-dichotoma_M_contig1223.1784.1	0	0	0	0	0	0	0	0	0	0	0	0	0	0	0	0	0	0	0	0	0	0	0	0	0	0	0
mRNA_D-dichotoma_M_contig1223.1785.1	0	0	0	0	0	0	0	0	0	0	0	0	0	0	0	0	0	0	0	0	0	0	0	0	0	0	0
mRNA_D-dichotoma_M_contig2162.7168.1	0	0	0	0	0	0	0	0	0	0	0	0	0	0	0	0	0	0	0	0	0	0	1	0	0	0	0
mRNA_D-dichotoma_M_contig2164.7172.1	0	0	0	0	0	0	0	0	0	0	0	0	0	0	0	2	0	0	0	0	0	0	0	0	0	1	3
mRNA_D-dichotoma_M_contig2167.7181.1	24	7	11	0	0	0	38	7	21	32	7	8	0	4	6	0	6	0	0	5	4	0	1	0	0	2	6
mRNA_D-dichotoma_M_contig232.7860.1	0	0	0	0	0	0	0	0	0	0	0	0	0	0	0	2	0	0	0	0	0	0	0	0	0	2	1
mRNA_D-dichotoma_M_contig233.7905.1	0	0	0	13	2	7	7	0	6	12	1	4	3	4	16	7	0	14	34	27	1	2	38	33	24	10	11
mRNA_D-dichotoma_M_contig181.5352.1	63	34	36	4	2	1	84	41	34	92	33	39	787	890	1597	707	635	317	782	477	152	141	1037	801	658	502	359
mRNA_D-dichotoma_M_contig181.5359.1	0	0	0	0	0	0	0	0	0	0	0	0	0	0	0	0	0	0	0	0	0	0	0	0	0	0	0
mRNA_D-dichotoma_M_contig183.5423.1	0	0	0	0	0	0	0	0	0	0	0	0	0	0	0	0	0	0	0	0	0	0	0	0	0	0	0
mRNA_D-dichotoma_M_contig183.5428.1	0	0	0	0	0	0	0	0	0	1	0	0	0	0	0	0	0	1	1	2	0	1	0	0	0	0	0
mRNA_D-dichotoma_M_contig2378.8093.1	17	3	8	0	0	0	21	7	11	16	5	0	15	31	44	12	25	5	87	31	0	1	71	31	45	6	18
mRNA_D-dichotoma_M_contig2378.8094.1	0	0	4	0	0	0	6	2	0	2	0	2	1	4	19	10	5	0	4	2	0	0	1	0	3	4	4
mRNA_D-dichotoma_M_contig2379.8096.1	0	0	0	0	0	0	0	0	0	0	0	0	0	0	0	1	0	0	0	0	0	0	0	0	0	3	0
mRNA_D-dichotoma_M_contig2380.8117.1	0	0	0	0	0	0	0	0	0	0	0	0	0	0	0	0	0	0	0	0	0	0	0	0	0	0	0
mRNA_D-dichotoma_M_contig2381.8119.1	1	1	0	0	0	0	0	1	0	1	0	0	1	0	0	0	0	2	0	0	0	2	0	0	1	1	1
mRNA_D-dichotoma_M_contig2386.8134.1	0	0	0	0	0	0	0	0	0	0	0	0	0	0	0	0	0	0	0	0	0	0	0	0	0	0	0
mRNA_D-dichotoma_M_contig2234.7466.1	0	0	0	0	0	1	0	0	0	0	0	0	0	0	0	0	0	0	0	0	0	0	0	0	0	0	0
mRNA_D-dichotoma_M_contig2237.7477.1	0	0	0	0	0	0	0	0	0	0	0	0	3	7	0	0	0	0	7	6	0	0	23	26	17	29	1
mRNA_D-dichotoma_M_contig2238.7485.1	0	1	2	0	0	0	0	1	0	0	0	1	0	0	0	11	3	1	1	0	10	0	0	0	0	4	6
mRNA_D-dichotoma_M_contig2242.7512.1	0	0	0	0	0	0	0	0	0	0	0	0	0	0	0	5	0	0	0	0	2	2	0	0	0	5	3
mRNA_D-dichotoma_M_contig2242.7513.1	0	0	0	0	0	0	1	0	0	0	0	0	0	0	0	23	0	0	0	0	22	11	0	0	0	10	21
mRNA_D-dichotoma_M_contig189.5700.1	0	0	0	0	0	0	0	0	0	0	0	0	6	0	0	0	0	1	0	0	0	0	0	0	0	0	0
mRNA_D-dichotoma_M_contig190.5775.1	0	0	0	0	0	0	0	0	0	0	1	0	0	0	0	10	0	0	0	0	5	3	0	0	0	1	11
mRNA_D-dichotoma_M_contig191.5816.1	24	7	18	57	7	12	21	4	10	12	2	5	0	5	20	10	8	0	23	16	2	1	27	13	1	19	25
mRNA_D-dichotoma_M_contig191.5827.1	25	8	16	11	5	0	42	26	21	44	7	17	418	706	894	722	355	383	656	660	370	365	634	632	529	428	264
mRNA_D-dichotoma_M_contig191.5830.1	0	0	0	15	0	4	1	0	0	0	0	1	0	0	0	8	0	0	0	0	8	10	0	0	0	5	3
mRNA_D-dichotoma_M_contig46.14509.1	0	0	0	1	0	0	0	0	0	0	0	0	0	0	0	0	0	0	0	0	0	0	0	0	0	0	0
mRNA_D-dichotoma_M_contig46.14511.1	2	0	0	0	0	0	2	0	0	5	2	0	7	11	4	6	15	4	87	62	2	3	36	9	11	3	12
mRNA_D-dichotoma_M_contig47.14666.1	0	0	1	0	0	0	9	1	2	0	0	0	0	0	0	23	9	0	0	0	43	6	0	0	0	12	21
mRNA_D-dichotoma_M_contig47.14669.1	0	0	1	0	0	0	1	0	2	2	1	0	0	0	0	0	0	0	0	0	0	1	9	3	2	4	1
mRNA_D-dichotoma_M_contig47.14672.1	10	9	8	0	0	0	9	4	5	13	3	8	19	54	14	47	62	33	69	85	8	15	7	136	62	63	12
mRNA_D-dichotoma_M_contig47.14677.1	7	0	4	33	1	31	7	0	0	0	0	0	0	3	91	8	0	0	61	32	2	0	12	34	1	6	38
mRNA_D-dichotoma_M_contig47.14680.1	9	1	2	73	7	61	21	0	4	2	1	0	7	1	50	9	0	3	53	28	6	0	11	26	5	21	94
mRNA_D-dichotoma_M_contig2108.6898.1	0	0	0	0	0	0	2	0	0	2	0	0	35	133	43	34	42	92	155	196	14	14	63	126	70	32	4
mRNA_D-dichotoma_M_contig2112.6924.1	13	7	8	0	0	0	1	2	3	2	3	4	1936	372	1689	545	409	655	844	846	73	155	1112	722	741	388	205
mRNA_D-dichotoma_M_contig2113.6928.1	158	181	142	28	25	32	316	117	92	338	86	96	556	806	518	683	813	514	752	599	2114	1132	708	649	711	865	1109
mRNA_D-dichotoma_M_contig1665.4593.1	0	0	0	0	0	0	0	0	0	0	0	0	1	2	0	0	0	0	0	2	0	0	0	0	0	0	0
mRNA_D-dichotoma_M_contig1665.4594.1	0	0	0	0	0	0	0	0	0	0	0	0	0	1	0	1	0	0	2	0	0	0	0	0	0	0	0
mRNA_D-dichotoma_M_contig1666.4595.1	0	0	0	0	0	0	0	0	0	0	0	0	0	0	0	4	0	0	0	0	3	0	0	0	0	0	1
mRNA_D-dichotoma_M_contig552.16194.1	11	7	8	1	0	0	29	14	6	13	6	6	63	47	90	17	14	37	48	33	10	8	61	82	74	18	23
mRNA_D-dichotoma_M_contig552.16195.1	0	0	0	0	0	0	0	0	0	0	0	0	0	0	1	0	0	1	0	0	0	0	4	6	1	0	1
mRNA_D-dichotoma_M_contig553.16208.1	0	0	0	0	0	0	0	0	1	0	1	0	0	0	0	1	0	0	0	0	0	0	0	0	0	5	0
mRNA_D-dichotoma_M_contig554.16224.1	0	0	0	0	0	0	0	0	0	0	0	0	0	0	0	4	12	0	0	0	0	0	0	0	0	10	5
mRNA_D-dichotoma_M_contig767.18522.1	0	2	1	0	0	0	0	3	0	0	0	0	0	0	0	2	0	0	0	0	6	0	0	0	0	1	6
mRNA_D-dichotoma_M_contig768.18534.1	0	0	0	0	0	0	0	0	0	0	0	0	0	0	0	2	0	0	0	0	0	0	0	0	0	0	0
mRNA_D-dichotoma_M_contig768.18536.1	7	7	2	0	0	0	9	0	0	2	2	0	52	43	53	27	36	10	41	22	7	8	135	49	83	26	10
mRNA_D-dichotoma_M_contig769.18544.1	0	0	0	2	0	0	0	0	0	2	0	1	0	0	0	0	1	0	0	0	1	0	0	0	0	0	0
mRNA_D-dichotoma_M_contig770.18568.1	0	0	0	0	0	0	0	1	2	0	0	1	0	0	4	0	0	0	1	5	0	0	0	29	9	12	0
mRNA_D-dichotoma_M_contig771.18574.1	0	0	0	0	1	0	0	0	0	0	0	0	0	0	0	0	0	0	0	0	0	0	0	0	0	0	0
mRNA_D-dichotoma_M_contig771.18579.1	0	0	0	1083	194	331	10	4	1	6	5	0	17	20	7	16	4	4	2	4	2	4	9	22	7	13	7
mRNA_D-dichotoma_M_contig5183.15630.1	0	0	0	0	0	0	0	0	0	0	0	0	0	0	1	2	0	0	3	1	0	0	0	2	2	1	0
mRNA_D-dichotoma_M_contig5188.15631.1	0	0	0	0	0	0	0	0	0	0	0	0	0	0	0	4	0	0	0	0	0	0	1	0	1	1	4
mRNA_D-dichotoma_M_contig5189.15632.1	0	1	0	2	1	0	0	0	0	2	0	1	0	0	0	0	0	0	0	0	1	0	0	0	1	0	0
mRNA_D-dichotoma_M_contig5192.15644.1	0	0	0	0	0	0	0	0	0	0	0	0	13	13	3	5	4	4	14	15	0	0	0	1	15	2	0
mRNA_D-dichotoma_M_contig5192.15645.1	0	0	0	0	0	0	0	0	0	0	0	0	0	5	0	1	0	4	2	7	1	1	1	1	2	1	1
mRNA_D-dichotoma_M_contig5199.15646.1	0	0	0	0	0	0	0	0	0	0	0	0	0	0	0	0	0	0	0	0	0	0	0	0	0	0	0
mRNA_D-dichotoma_M_contig5207.15688.1	1	0	0	0	0	0	0	0	0	2	0	0	0	0	0	2	0	3	14	10	7	4	11	18	7	1	5
mRNA_D-dichotoma_M_contig5214.15698.1	1	0	0	0	0	0	1	0	0	0	0	0	0	0	0	0	0	0	0	0	0	0	0	0	0	0	0
mRNA_D-dichotoma_M_contig5216.15699.1	0	0	0	0	0	0	0	0	0	0	0	0	0	0	0	0	0	0	0	0	0	0	0	0	0	0	0
mRNA_D-dichotoma_M_contig1549.3852.1	3	21	6	0	0	0	29	2	1	15	6	5	1	0	0	305	174	0	0	0	134	62	1	0	0	68	88
mRNA_D-dichotoma_M_contig1553.3883.1	0	0	0	0	0	0	0	0	0	0	0	1	1	1	1	0	1	1	0	0	1	0	1	0	0	0	0
mRNA_D-dichotoma_M_contig293.10135.1	0	0	2	0	0	0	1	2	0	0	0	2	18	16	14	10	2	12	25	18	3	0	62	18	10	13	9
mRNA_D-dichotoma_M_contig293.10141.1	0	0	0	0	0	0	0	0	0	0	0	0	0	0	0	0	0	0	0	0	0	0	0	0	0	0	0
mRNA_D-dichotoma_M_contig294.10165.1	0	0	0	0	0	0	0	0	0	0	0	0	4	1	1	4	0	0	1	0	1	0	1	1	1	2	2
mRNA_D-dichotoma_M_contig295.10185.1	2	0	1	2	3	8	6	0	1	2	2	0	0	0	0	29	6	0	0	0	35	13	0	0	0	18	44
mRNA_D-dichotoma_M_contig295.10192.1	0	0	0	0	0	0	0	0	0	0	0	0	0	0	0	0	0	0	0	0	0	0	0	0	0	0	0
mRNA_D-dichotoma_M_contig295.10193.1	0	0	0	0	0	0	0	0	0	0	0	0	0	0	0	0	0	0	0	0	0	0	0	0	0	0	0
mRNA_D-dichotoma_M_contig670.17626.1	0	0	0	7	0	1	0	0	0	0	0	0	7	0	0	1	0	0	0	1	0	1	3	1	4	0	3
mRNA_D-dichotoma_M_contig670.17627.1	0	1	0	15	0	7	0	0	0	2	0	0	1	1	2	86	83	3	5	5	1	10	5	9	2	17	68
mRNA_D-dichotoma_M_contig670.17629.1	4	3	1	3	0	1	5	7	1	4	3	3	1	7	16	3	6	3	26	17	1	1	20	4	4	4	1
mRNA_D-dichotoma_M_contig672.17638.1	0	0	0	0	0	0	1	0	0	0	0	0	0	0	0	1	0	0	0	0	0	0	0	0	0	0	0
mRNA_D-dichotoma_M_contig673.17643.1	0	0	0	0	0	0	3	0	0	0	0	1	0	0	0	0	0	0	0	0	0	0	0	0	1	0	0
mRNA_D-dichotoma_M_contig3697.12393.1	0	0	0	0	5	0	0	0	0	0	0	0	0	0	0	0	0	0	0	0	0	0	0	0	0	0	0
mRNA_D-dichotoma_M_contig3697.12394.1	6	1	1	0	0	0	4	4	7	9	2	2	10	19	6	6	7	6	25	40	8	4	20	7	4	5	4
mRNA_D-dichotoma_M_contig3700.12423.1	0	0	0	0	0	0	0	0	0	0	0	0	0	0	0	3	0	0	0	0	0	0	0	0	0	0	0
mRNA_D-dichotoma_M_contig3702.12424.1	3	0	1	0	0	0	2	0	1	2	2	1	0	2	1	13	0	2	4	1	0	1	7	11	18	10	3
mRNA_D-dichotoma_M_contig3707.12428.1	0	0	0	0	0	0	0	0	0	0	0	0	13	17	12	12	0	22	38	66	24	12	41	20	11	40	20
mRNA_D-dichotoma_M_contig3709.12430.1	0	0	0	0	0	0	0	0	0	0	0	0	0	0	0	0	0	0	0	0	0	0	0	0	0	2	0
mRNA_D-dichotoma_M_contig3714.12449.1	48	24	33	0	0	0	32	13	32	42	16	18	2111	1455	2290	1410	1149	680	1639	1512	524	382	1603	1617	1181	714	765
mRNA_D-dichotoma_M_contig3341.11463.1	0	0	0	0	0	0	0	0	0	0	0	0	1	0	0	0	0	0	0	0	0	0	0	0	0	0	0
mRNA_D-dichotoma_M_contig3348.11475.1	297	200	184	0	0	3	251	139	109	64	26	25	409	489	356	368	373	347	617	539	134	242	674	573	588	636	245
mRNA_D-dichotoma_M_contig3352.11491.1	0	0	0	2	0	0	0	0	0	0	0	0	0	0	0	17	0	0	0	0	4	7	0	0	0	3	2
mRNA_D-dichotoma_M_contig3352.11492.1	1	0	0	112	7	25	1	1	4	2	2	1	0	23	8	13	11	5	35	37	1	1	16	15	5	7	3
mRNA_D-dichotoma_M_contig355.11993.1	0	0	0	0	0	0	0	0	0	156	37	50	30	29	21	33	54	26	33	2	25	13	243	16	58	68	17
mRNA_D-dichotoma_M_contig355.11994.1	0	0	0	0	0	0	0	0	0	1	1	1	0	0	0	0	0	0	0	0	0	0	0	0	0	0	0
mRNA_D-dichotoma_M_contig355.11996.1	0	0	0	0	0	0	0	0	0	1	0	0	11	1	14	1	0	0	3	5	0	0	15	13	5	5	1
mRNA_D-dichotoma_M_contig355.11997.1	0	1	0	0	0	0	0	0	0	0	0	1	40	24	14	22	40	22	38	29	12	6	68	40	24	47	21
mRNA_D-dichotoma_M_contig355.11999.1	9	3	1	0	0	0	9	0	1	5	2	3	81	71	123	70	124	63	108	78	36	34	177	137	119	98	40
mRNA_D-dichotoma_M_contig356.12012.1	3	0	1	0	0	0	1	1	0	0	0	0	12	38	29	38	27	48	21	13	12	5	20	16	9	8	31
mRNA_D-dichotoma_M_contig356.12015.1	0	0	0	0	0	0	0	0	0	0	0	0	0	1	0	3	0	1	1	2	0	6	0	0	0	0	1
mRNA_D-dichotoma_M_contig357.12034.1	0	0	1	0	0	0	0	0	0	0	0	0	0	0	0	22	0	0	0	0	5	0	0	0	0	8	7
mRNA_D-dichotoma_M_contig357.12037.1	4	2	1	72	10	34	0	0	2	0	0	0	0	0	0	0	0	0	1	1	0	1	0	1	0	21	0
mRNA_D-dichotoma_M_contig357.12038.1	0	0	0	0	0	0	0	0	0	0	1	0	0	0	2	59	20	1	0	0	9	20	1	0	0	45	64
mRNA_D-dichotoma_M_contig357.12039.1	0	0	0	0	0	0	0	0	0	0	0	0	0	0	0	0	0	0	0	0	0	0	0	0	0	0	0
mRNA_D-dichotoma_M_contig357.12041.1	10	6	6	58	7	32	20	7	6	12	6	6	1130	370	464	574	379	231	386	304	225	237	995	620	659	707	604
mRNA_D-dichotoma_M_contig1010.177.1	0	1	0	0	0	0	0	0	0	0	0	0	0	0	0	1	0	0	1	0	0	0	0	0	0	0	2
mRNA_D-dichotoma_M_contig1712.4842.1	0	0	0	0	0	0	0	0	0	0	0	0	0	0	1	0	0	0	0	0	0	0	0	0	0	0	0
mRNA_D-dichotoma_M_contig1712.4848.1	1	0	1	0	1	1	13	4	4	28	9	20	4	95	29	58	51	41	21	23	24	7	31	107	84	49	70
mRNA_D-dichotoma_M_contig1712.4853.1	0	0	0	0	0	0	0	0	0	0	0	0	5	3	5	10	0	5	9	2	0	0	8	0	1	4	0
mRNA_D-dichotoma_M_contig1714.4856.1	0	0	0	0	0	0	0	1	0	0	0	0	0	0	0	0	0	0	0	0	0	0	0	0	0	0	0
mRNA_D-dichotoma_M_contig1714.4862.1	0	0	0	0	0	0	0	0	0	0	0	0	0	0	0	7	0	0	0	0	0	0	0	0	0	0	0
mRNA_D-dichotoma_M_contig1717.4873.1	2	0	0	0	0	0	2	0	2	4	0	2	0	0	0	0	0	0	0	0	0	0	1	1	4	4	0
mRNA_D-dichotoma_M_contig1717.4874.1	0	2	2	0	0	0	0	0	0	0	0	2	0	0	0	5	0	0	0	0	0	0	0	0	0	0	4
mRNA_D-dichotoma_M_contig1717.4876.1	0	0	1	0	0	0	0	0	0	0	0	0	0	0	0	0	0	0	0	0	0	0	0	0	0	0	0
mRNA_D-dichotoma_M_contig1718.4879.1	66	41	37	0	0	0	71	29	57	33	7	9	526	489	939	595	713	227	937	562	317	312	825	589	714	434	260
mRNA_D-dichotoma_M_contig1718.4880.1	147	99	96	0	0	0	107	46	114	92	42	42	1357	1091	1763	1145	813	745	2203	1567	550	713	2904	2210	3089	1879	1774
mRNA_D-dichotoma_M_contig1720.4901.1	12	0	4	1	0	0	13	0	1	3	1	0	4	5	2	4	1	1	3	2	1	0	57	34	17	35	33
mRNA_D-dichotoma_M_contig68.17687.1	0	0	0	0	0	0	0	0	0	0	0	0	0	0	0	0	0	0	0	0	0	0	0	0	0	0	0
mRNA_D-dichotoma_M_contig68.17690.1	0	0	0	0	0	0	0	0	0	0	0	0	0	0	0	1	0	0	0	0	3	3	0	0	0	0	4
mRNA_D-dichotoma_M_contig700.17912.1	0	0	1	0	0	0	1	0	0	0	0	0	0	0	0	15	0	0	0	0	5	2	0	0	0	2	8
mRNA_D-dichotoma_M_contig701.17917.1	19	9	5	1	0	0	15	0	0	1	0	1	0	0	0	0	0	0	0	1	0	0	5	29	13	9	4
mRNA_D-dichotoma_M_contig702.17926.1	1	8	3	0	0	0	4	7	17	5	2	1	144	183	256	569	270	170	252	274	180	191	335	207	174	466	341
mRNA_D-dichotoma_M_contig703.17936.1	0	0	0	0	0	0	1	0	0	5	0	0	19	1	6	3	0	2	2	0	0	0	9	7	6	1	1
mRNA_D-dichotoma_M_contig5275.15787.1	0	0	0	0	0	0	0	0	0	0	0	0	0	0	0	0	0	0	0	0	0	0	0	0	0	0	0
mRNA_D-dichotoma_M_contig5282.15790.1	1	0	1	0	0	0	0	2	0	3	1	0	2	6	13	4	0	1	3	5	1	0	16	0	1	2	1
mRNA_D-dichotoma_M_contig5282.15792.1	2	4	1	0	1	0	0	0	3	2	0	2	10	8	23	16	10	1	19	3	2	6	69	1	11	13	12
mRNA_D-dichotoma_M_contig5282.15793.1	0	0	2	0	0	0	1	1	5	2	0	2	1	7	18	9	34	2	12	6	6	1	39	0	2	4	7
mRNA_D-dichotoma_M_contig5292.15802.1	0	0	0	0	0	0	0	0	0	1	0	0	10	4	8	13	1	3	8	4	1	1	16	4	7	4	0
mRNA_D-dichotoma_M_contig5294.15805.1	12	8	3	0	0	0	3	0	0	13	0	4	79	58	69	62	41	97	112	147	52	21	126	132	112	114	68
mRNA_D-dichotoma_M_contig5312.15864.1	0	0	0	0	0	0	2	0	0	0	0	0	78	87	49	43	37	38	33	21	3	7	97	18	64	63	6
mRNA_D-dichotoma_M_contig5314.15866.1	0	0	0	0	0	0	0	0	0	0	0	0	0	0	0	6	0	0	0	0	6	3	0	0	0	1	13
mRNA_D-dichotoma_M_contig3075.10630.1	0	0	0	0	0	0	0	0	0	0	0	0	0	0	0	0	0	0	0	1	0	0	0	3	1	0	0
mRNA_D-dichotoma_M_contig3076.10635.1	17	2	6	0	0	0	10	9	0	5	1	4	124	124	192	78	56	96	243	166	28	22	228	153	160	72	27
mRNA_D-dichotoma_M_contig3079.10638.1	0	5	1	0	0	1	1	2	4	1	6	1	0	0	0	54	16	0	0	2	63	53	0	0	0	33	50
mRNA_D-dichotoma_M_contig3083.10663.1	14	4	7	0	0	0	22	6	1	7	4	9	7	29	36	28	18	4	105	29	15	7	14	6	24	5	1
mRNA_D-dichotoma_M_contig3086.10670.1	0	0	0	0	0	0	0	0	0	0	0	0	0	0	0	3	0	1	0	1	1	0	0	0	0	1	0
mRNA_D-dichotoma_M_contig3089.10680.1	0	0	0	0	0	0	0	0	0	0	0	0	0	0	0	4	0	0	0	0	0	0	0	0	0	5	0
mRNA_D-dichotoma_M_contig917.19904.1	0	0	0	1	0	0	0	0	0	0	0	0	28	20	43	21	12	5	22	21	1	5	24	32	22	36	21
mRNA_D-dichotoma_M_contig917.19905.1	8	4	3	1	0	0	19	6	4	22	5	10	107	396	221	214	135	146	295	256	87	62	299	392	301	137	90
mRNA_D-dichotoma_M_contig917.19906.1	1	0	0	5	0	0	3	0	0	1	0	0	7	45	17	16	0	10	37	26	5	3	28	14	16	11	5
mRNA_D-dichotoma_M_contig917.19907.1	0	0	0	0	0	0	0	0	0	0	0	0	2	2	1	0	0	1	3	1	0	0	1	3	7	2	0
mRNA_D-dichotoma_M_contig917.19908.1	0	0	0	0	0	0	0	0	0	0	0	0	14	36	24	15	5	23	58	49	29	22	11	13	13	4	2
mRNA_D-dichotoma_M_contig917.19910.1	0	0	0	0	0	0	0	0	0	0	0	0	0	0	0	0	0	0	0	0	0	0	0	0	0	0	0
mRNA_D-dichotoma_M_contig917.19911.1	5	1	0	0	1	0	4	1	0	0	2	0	8	12	15	17	45	5	26	11	4	3	39	3	5	15	17
mRNA_D-dichotoma_M_contig918.19917.1	0	1	0	0	0	0	0	0	0	0	0	0	0	0	0	0	0	0	0	0	2	0	0	0	0	0	2
mRNA_D-dichotoma_M_contig919.19919.1	6	0	1	2	1	0	1	0	0	1	0	0	0	0	0	2	0	0	0	1	0	0	0	0	0	0	2
mRNA_D-dichotoma_M_contig920.19944.1	0	0	0	2	0	0	0	0	0	0	1	0	0	0	0	0	0	0	0	3	0	0	0	0	0	0	0
mRNA_D-dichotoma_M_contig415.13534.1	0	0	0	0	0	0	0	0	0	2	0	0	0	0	0	0	0	0	2	0	0	0	0	4	1	0	0
mRNA_D-dichotoma_M_contig416.13552.1	0	0	0	0	0	0	0	0	0	0	0	0	0	0	0	0	0	0	0	0	0	1	0	0	0	0	0
mRNA_D-dichotoma_M_contig416.13555.1	0	0	0	4	0	0	1	0	0	11	2	3	7	24	15	11	0	14	24	37	5	1	60	31	16	10	13
mRNA_D-dichotoma_M_contig416.13556.1	3	0	0	1	0	1	2	1	1	9	3	4	13	48	19	19	0	19	39	28	6	7	65	27	26	10	13
mRNA_D-dichotoma_M_contig416.13560.1	19	2	2	0	0	0	8	0	1	10	3	2	254	183	581	488	264	240	399	393	35	72	403	271	255	223	92
mRNA_D-dichotoma_M_contig416.13562.1	33	22	14	0	0	0	73	6	17	31	2	12	121	294	165	306	126	127	231	137	125	98	237	260	264	182	104
mRNA_D-dichotoma_M_contig416.13564.1	5	0	3	0	0	0	9	3	1	2	3	1	63	58	291	206	242	31	127	54	44	36	101	35	33	86	113
mRNA_D-dichotoma_M_contig417.13579.1	0	0	0	0	0	0	0	0	0	0	0	0	0	0	0	0	0	0	0	0	0	0	0	0	0	0	0
mRNA_D-dichotoma_M_contig2843.9816.1	0	0	0	0	0	0	1	1	0	0	0	0	2	0	0	1	0	0	1	7	0	4	20	15	40	30	23
mRNA_D-dichotoma_M_contig2845.9819.1	0	0	0	0	0	0	0	0	0	2	0	0	0	0	0	0	0	0	0	0	0	0	0	0	0	0	4
mRNA_D-dichotoma_M_contig2847.9822.1	4	0	0	0	0	0	5	0	0	3	0	0	10	29	21	65	50	25	29	19	67	47	19	24	13	43	71
mRNA_D-dichotoma_M_contig2851.9841.1	0	0	0	0	0	0	0	4	0	0	0	0	5	1	1	22	12	6	0	1	2	5	1	0	0	0	0
mRNA_D-dichotoma_M_contig2853.9846.1	0	1	0	0	0	0	15	4	2	35	2	3	112	4	8	8	60	169	1	0	1153	1184	27	3	7	21	908
mRNA_D-dichotoma_M_contig2854.9847.1	0	0	0	0	0	0	0	0	0	0	0	0	0	0	0	0	0	0	0	0	0	0	0	0	0	0	0
mRNA_D-dichotoma_M_contig653.17463.1	25	24	10	0	0	2	97	25	13	70	19	18	18	13	6	4	18	29	4	0	19	20	4	18	9	0	6
mRNA_D-dichotoma_M_contig653.17464.1	0	0	0	0	0	0	0	0	0	0	0	0	0	1	2	0	0	0	0	0	0	0	2	1	1	0	0
mRNA_D-dichotoma_M_contig653.17465.1	0	0	0	4	0	0	0	0	0	6	1	2	1	1	0	1	1	1	2	1	0	0	5	56	14	32	11
mRNA_D-dichotoma_M_contig654.17474.1	0	0	0	0	2	1	0	3	1	0	1	0	0	0	0	7	0	0	2	0	3	3	1	0	0	5	9
mRNA_D-dichotoma_M_contig654.17481.1	53	22	33	0	6	3	129	21	18	78	19	15	181	313	255	311	322	142	234	191	803	555	268	165	176	287	578
mRNA_D-dichotoma_M_contig655.17490.1	0	0	0	56	4	18	0	0	0	0	0	0	0	0	0	0	0	0	0	0	0	0	0	0	0	0	0
mRNA_D-dichotoma_M_contig656.17495.1	5	0	1	0	0	0	4	0	2	8	2	2	37	59	42	20	9	27	45	23	2	11	76	24	45	17	5
mRNA_D-dichotoma_M_contig687.17744.1	0	0	0	0	0	0	0	0	0	0	2	0	1	0	0	3	1	0	0	0	0	0	0	0	0	4	1
mRNA_D-dichotoma_M_contig689.17762.1	0	0	0	0	0	0	0	0	0	0	0	0	0	0	0	0	0	0	0	0	0	0	0	0	0	0	0
mRNA_D-dichotoma_M_contig690.17782.1	0	0	0	0	0	0	0	0	0	0	0	0	3	37	85	19	42	10	0	0	7	8	7	110	72	83	19
mRNA_D-dichotoma_M_contig19.5747.1	1130	642	506	5989	429	2865	1287	485	476	1300	294	223	5659	6583	5726	7098	8171	4136	5777	4084	10288	8957	6559	6393	5220	10499	9521
mRNA_D-dichotoma_M_contig19.5757.1	3	1	1	2	0	1	33	4	8	30	1	7	6	15	9	11	0	10	21	18	10	3	92	32	23	23	8
mRNA_D-dichotoma_M_contig20.6298.1	0	0	0	0	0	0	0	0	0	0	0	0	0	0	0	0	0	0	0	0	0	0	0	0	0	0	0
mRNA_D-dichotoma_M_contig20.6301.1	53	43	33	30	28	17	66	15	34	67	32	14	916	933	640	1194	848	620	912	703	839	771	1077	1155	950	1079	825
mRNA_D-dichotoma_M_contig20.6302.1	0	0	0	1	2	0	0	0	0	0	0	0	7	0	0	4	0	0	0	0	2	0	0	1	2	5	2
mRNA_D-dichotoma_M_contig20.6303.1	0	0	0	1	0	0	0	0	0	0	0	0	0	0	3	15	2	0	0	0	8	5	0	0	0	4	5
mRNA_D-dichotoma_M_contig1013.201.1	0	0	0	0	0	0	0	0	0	0	0	0	0	0	0	0	0	0	0	0	0	0	0	0	0	0	3
mRNA_D-dichotoma_M_contig1013.202.1	0	0	0	0	0	0	0	0	0	0	0	0	0	0	3	0	0	0	0	0	0	0	0	0	0	1	0
mRNA_D-dichotoma_M_contig1013.203.1	0	0	0	2	0	0	0	0	0	0	0	0	0	4	0	4	0	0	0	0	0	0	0	0	0	0	0
mRNA_D-dichotoma_M_contig1013.204.1	0	0	0	0	0	0	0	0	0	0	0	0	33	10	29	13	6	3	38	32	2	3	215	126	63	61	40
mRNA_D-dichotoma_M_contig1013.207.1	0	1	1	0	0	0	0	0	0	0	0	0	0	0	0	9	7	1	1	0	18	2	1	0	1	1	6
mRNA_D-dichotoma_M_contig1013.208.1	0	0	0	0	0	0	0	0	0	0	0	0	0	0	0	0	0	0	0	0	0	0	1	0	0	0	3
mRNA_D-dichotoma_M_contig1014.214.1	19	8	15	0	0	0	8	8	2	13	6	10	633	506	1094	1026	548	402	646	580	286	296	755	681	753	725	398
mRNA_D-dichotoma_M_contig1015.221.1	0	0	0	0	0	0	0	0	0	0	0	0	0	0	0	2	0	0	0	0	0	0	0	1	1	0	0
mRNA_D-dichotoma_M_contig587.16731.1	1	0	0	2	2	0	1	1	0	10	0	1	3	1	1	1	0	2	4	7	0	0	8	6	3	2	2
mRNA_D-dichotoma_M_contig1065.602.1	0	0	0	0	0	0	0	0	0	0	0	0	8	8	47	5	17	0	0	0	0	0	2	0	1	2	0
mRNA_D-dichotoma_M_contig1065.603.1	0	0	0	66	5	25	1	0	0	0	0	0	0	0	0	0	0	0	0	0	0	0	3	1	1	0	0
mRNA_D-dichotoma_M_contig1065.604.1	0	0	0	39	9	17	0	0	0	0	0	0	0	0	0	0	0	0	0	0	0	0	5	0	0	0	1
mRNA_D-dichotoma_M_contig1070.633.1	0	0	0	0	0	1	0	0	0	0	0	0	0	0	0	0	0	0	0	0	0	0	0	0	0	0	0
mRNA_D-dichotoma_M_contig1380.2823.1	0	0	0	0	0	0	4	0	0	0	0	1	0	0	0	12	6	0	0	0	17	10	0	0	0	5	15
mRNA_D-dichotoma_M_contig333.11433.1	0	0	0	0	0	0	0	0	0	0	0	0	0	0	9	1	0	0	0	0	0	0	3	0	0	0	5
mRNA_D-dichotoma_M_contig333.11434.1	0	0	0	0	0	0	0	0	0	0	0	0	1	1	0	0	0	0	0	0	0	0	1	0	1	0	0
mRNA_D-dichotoma_M_contig333.11435.1	2	0	0	1	0	2	0	0	0	1	0	2	4	17	17	29	5	13	35	29	16	11	36	10	10	11	24
mRNA_D-dichotoma_M_contig334.11458.1	32	4	15	3	1	1	39	2	4	36	5	17	0	1	3	16	29	2	49	18	0	2	91	5	4	4	11
mRNA_D-dichotoma_M_contig334.11460.1	0	0	0	1	0	0	0	0	0	0	0	0	0	3	0	0	0	1	0	0	0	0	0	0	0	0	0
mRNA_D-dichotoma_M_contig334.11461.1	0	0	0	0	0	0	0	0	0	0	0	0	1	2	0	0	0	0	0	0	0	0	0	0	0	0	0
mRNA_D-dichotoma_M_contig335.11483.1	0	0	0	0	0	0	0	1	1	2	1	2	56	42	148	131	82	39	78	70	23	16	115	78	44	60	52
mRNA_D-dichotoma_M_contig335.11486.1	0	0	0	1	2	14	0	0	0	0	0	0	0	0	0	0	0	0	0	0	0	0	0	0	0	0	2
mRNA_D-dichotoma_M_contig41.13395.1	0	0	0	0	0	1	5	0	0	0	1	0	4	2	1	0	0	2	1	0	0	1	0	0	0	2	2
mRNA_D-dichotoma_M_contig41.13402.1	0	0	0	0	0	0	0	0	0	0	0	0	0	0	0	2	12	1	0	0	3	1	0	0	1	1	2
mRNA_D-dichotoma_M_contig41.13408.1	0	0	0	124	10	67	0	0	0	0	0	0	0	0	0	0	0	0	0	0	0	0	2	11	0	16	85
mRNA_D-dichotoma_M_contig41.13411.1	0	0	0	0	0	0	0	0	0	0	0	0	0	0	0	0	0	0	0	0	0	0	0	0	0	1	0
mRNA_D-dichotoma_M_contig41.13416.1	24	22	8	180	5	72	64	11	6	56	8	23	23	34	56	28	0	12	138	67	14	3	100	100	32	58	161
mRNA_D-dichotoma_M_contig41.13417.1	0	0	0	0	0	0	0	0	0	0	1	0	0	0	0	0	0	0	0	0	0	0	0	0	0	0	0
mRNA_D-dichotoma_M_contig41.13419.1	9	5	2	2	0	0	12	8	2	52	22	30	0	0	0	0	0	0	1	1	0	0	0	0	0	0	0
mRNA_D-dichotoma_M_contig41.13422.1	0	1	0	0	0	0	2	0	0	0	0	0	3	6	12	17	5	11	17	7	5	0	16	75	58	23	24
mRNA_D-dichotoma_M_contig42.13630.1	0	0	0	0	0	0	0	0	0	0	0	0	0	25	2	6	1	0	10	10	0	0	15	2	2	3	8
mRNA_D-dichotoma_M_contig42.13631.1	0	0	0	0	0	0	0	0	0	0	0	0	0	2	0	1	0	1	2	4	3	0	0	0	0	2	0
mRNA_D-dichotoma_M_contig42.13632.1	0	0	0	0	0	0	0	1	0	0	0	0	0	0	0	0	0	1	3	6	1	1	7	0	0	5	7
mRNA_D-dichotoma_M_contig42.13638.1	1	0	0	0	0	0	6	1	0	2	1	0	0	2	4	15	0	4	22	24	2	6	3	0	1	4	0
mRNA_D-dichotoma_M_contig42.13645.1	4	1	3	0	1	0	21	5	8	23	6	9	398	322	319	636	527	193	290	289	236	247	755	349	309	690	407
mRNA_D-dichotoma_M_contig2277.7652.1	0	0	0	0	0	0	0	0	0	0	0	0	0	0	0	0	0	0	0	0	0	0	0	0	0	0	0
mRNA_D-dichotoma_M_contig2279.7656.1	2	3	0	0	0	0	1	3	4	1	0	0	0	0	0	1	0	0	0	0	0	0	0	4	0	0	0
mRNA_D-dichotoma_M_contig2281.7671.1	11	9	9	2	0	1	5	1	0	8	0	1	87	135	207	120	128	72	148	94	37	51	151	167	90	85	71
mRNA_D-dichotoma_M_contig2282.7676.1	0	0	0	0	0	0	0	1	0	0	0	0	0	0	0	10	0	0	0	0	0	2	0	0	0	3	2
mRNA_D-dichotoma_M_contig2284.7685.1	0	0	0	0	0	3	0	0	0	0	0	0	0	0	0	0	0	0	0	0	0	0	0	0	0	0	0
mRNA_D-dichotoma_M_contig649.17420.1	74	86	52	16	3	14	133	64	66	41	9	17	641	849	799	2568	2326	925	1562	1091	6156	3540	2525	1064	1275	3791	3135
mRNA_D-dichotoma_M_contig649.17421.1	0	1	0	0	0	0	1	0	2	0	0	0	0	0	0	23	9	0	0	0	55	25	0	0	0	26	43
mRNA_D-dichotoma_M_contig652.17455.1	24	14	5	17	0	7	17	5	5	7	3	2	1	23	4	5	22	2	23	9	9	10	55	16	13	10	11
mRNA_D-dichotoma_M_contig652.17459.1	0	0	0	0	0	0	0	0	0	0	0	0	0	0	0	0	0	0	0	0	0	0	0	0	0	3	0
mRNA_D-dichotoma_M_contig1859.5549.1	0	0	0	27	1	6	0	0	0	0	0	0	0	0	0	0	0	0	0	0	0	0	0	0	0	0	0
mRNA_D-dichotoma_M_contig1860.5565.1	0	0	0	0	0	1	0	0	0	0	0	0	0	2	1	0	0	2	3	1	0	1	3	7	63	21	0
mRNA_D-dichotoma_M_contig1862.5568.1	0	0	1	0	0	1	0	0	1	1	0	1	0	0	0	0	0	0	0	0	0	0	0	0	0	0	0
mRNA_D-dichotoma_M_contig1862.5571.1	0	0	0	0	0	0	0	0	0	0	0	0	0	0	0	0	0	0	0	0	0	0	0	0	0	0	0
mRNA_D-dichotoma_M_contig1864.5576.1	5	2	2	5	2	1	1	6	4	17	19	13	72	70	188	101	137	88	241	172	34	13	223	93	37	74	51
mRNA_D-dichotoma_M_contig1865.5584.1	0	0	0	0	0	0	0	0	0	0	0	0	0	0	0	6	8	0	0	0	1	1	0	0	0	1	0
mRNA_D-dichotoma_M_contig1443.3245.1	0	0	0	0	1	0	1	0	0	1	0	0	0	0	0	11	6	0	0	0	6	4	1	0	1	3	18
mRNA_D-dichotoma_M_contig1444.3259.1	0	0	0	0	0	0	0	0	0	0	0	0	0	2	0	0	0	1	0	0	0	0	0	2	1	0	3
mRNA_D-dichotoma_M_contig1445.3260.1	6	2	5	0	0	0	4	1	0	4	0	0	23	65	128	24	1	29	100	58	8	5	47	28	59	15	8
mRNA_D-dichotoma_M_contig1445.3261.1	12	9	4	0	0	0	8	8	6	2	1	2	21	76	84	41	21	38	109	79	37	18	58	65	83	19	20
mRNA_D-dichotoma_M_contig1445.3262.1	27	33	26	0	0	0	18	24	20	18	1	6	506	532	1136	340	299	210	822	518	196	119	594	372	423	211	155
mRNA_D-dichotoma_M_contig1448.3270.1	0	0	0	0	1	0	0	0	0	0	0	0	0	0	0	8	0	0	0	0	0	0	0	0	0	0	0
mRNA_D-dichotoma_M_contig3971.13045.1	0	0	0	0	0	0	0	0	0	0	0	0	1	33	35	7	8	3	26	17	0	0	8	34	14	16	3
mRNA_D-dichotoma_M_contig3972.13048.1	0	0	0	0	0	0	0	0	0	0	0	0	0	1	0	0	0	0	0	0	0	0	0	0	0	0	0
mRNA_D-dichotoma_M_contig3972.13049.1	2	0	0	0	0	0	0	0	1	8	0	0	5	0	5	0	0	2	5	2	1	0	25	4	3	2	3
mRNA_D-dichotoma_M_contig3983.13064.1	0	0	0	0	0	0	1	0	0	2	0	0	0	0	0	0	0	1	11	3	0	2	25	2	1	1	0
mRNA_D-dichotoma_M_contig3983.13065.1	1	0	0	0	0	1	1	0	2	0	1	0	0	1	0	6	3	0	0	4	0	0	8	4	2	1	1
mRNA_D-dichotoma_M_contig3987.13068.1	0	0	0	0	0	1	0	0	0	0	2	1	0	0	0	0	0	0	0	0	0	0	0	0	0	0	2
mRNA_D-dichotoma_M_contig3989.13071.1	0	0	0	0	0	0	0	0	0	0	0	0	0	0	0	0	0	0	0	0	0	0	0	0	0	0	0
mRNA_D-dichotoma_M_contig3990.13084.1	0	0	0	1	0	0	0	1	0	0	0	0	2	38	4	37	0	9	21	11	4	1	15	19	19	9	6
mRNA_D-dichotoma_M_contig3991.13089.1	0	0	0	0	0	0	0	0	0	0	0	0	0	0	0	2	0	0	0	0	0	0	0	0	0	0	0
mRNA_D-dichotoma_M_contig3991.13091.1	0	0	0	0	0	0	1	0	0	1	0	0	1	6	1	1	0	0	1	1	0	0	0	4	1	1	0
mRNA_D-dichotoma_M_contig3991.13092.1	0	0	0	0	0	0	0	0	0	1	0	0	6	0	0	0	0	0	6	2	0	0	50	43	38	3	0
mRNA_D-dichotoma_M_contig246.8440.1	65	69	19	0	0	0	109	26	32	116	36	31	0	0	3	0	8	0	5	7	0	0	0	1	1	3	0
mRNA_D-dichotoma_M_contig246.8441.1	12	18	11	2	2	0	52	11	13	13	9	5	0	1	19	14	0	0	15	7	0	0	12	2	0	2	2
mRNA_D-dichotoma_M_contig14.2963.1	1	1	1	1	0	0	4	1	1	10	0	1	17	28	45	63	67	48	116	89	13	3	101	159	141	79	59
mRNA_D-dichotoma_M_contig14.2970.1	0	0	0	92	6	41	4	0	2	0	0	1	2	11	8	3	0	5	4	3	1	4	7	4	1	5	10
mRNA_D-dichotoma_M_contig14.2972.1	1	0	0	0	0	0	0	0	0	0	0	0	0	0	0	7	0	0	0	0	1	2	0	0	0	1	1
mRNA_D-dichotoma_M_contig1071.641.1	76	54	36	1	0	0	146	45	56	91	29	27	63	168	160	261	240	65	159	88	129	159	229	176	122	286	258
mRNA_D-dichotoma_M_contig1072.648.1	0	0	0	0	0	0	0	0	0	0	0	0	0	0	1	0	0	0	0	0	0	0	0	1	0	0	0
mRNA_D-dichotoma_M_contig1074.654.1	0	0	0	0	0	0	0	0	2	1	0	0	0	0	0	1	0	0	0	0	0	1	0	0	0	0	0
mRNA_D-dichotoma_M_contig1074.656.1	0	0	0	0	0	0	0	0	0	0	0	0	0	0	0	0	0	0	0	1	0	0	0	0	0	0	0
mRNA_D-dichotoma_M_contig1075.661.1	0	0	0	0	0	0	0	0	0	0	0	0	0	0	0	0	0	0	0	0	0	0	0	0	0	0	0
mRNA_D-dichotoma_M_contig1075.666.1	38	28	21	71	31	57	41	12	29	70	21	14	773	1014	840	1490	850	702	1080	955	1040	1008	997	1047	998	1458	1175
mRNA_D-dichotoma_M_contig1076.668.1	0	0	0	0	0	0	0	0	0	0	0	0	0	0	0	0	0	0	0	0	0	0	0	0	0	0	2
mRNA_D-dichotoma_M_contig1076.669.1	0	0	0	0	0	0	1	0	0	1	0	1	11	4	3	2	5	3	8	1	0	0	1	20	32	2	0
mRNA_D-dichotoma_M_contig1076.670.1	2	4	2	2	0	2	5	1	4	2	0	2	0	4	4	2	0	0	7	0	0	0	0	0	5	3	1
mRNA_D-dichotoma_M_contig87.19460.1	2	1	3	0	0	0	24	3	1	1	1	0	0	0	0	35	0	0	0	0	29	12	0	0	0	7	10
mRNA_D-dichotoma_M_contig87.19468.1	0	0	0	28	5	4	0	0	0	0	0	0	0	0	0	2	1	0	0	0	0	0	0	0	0	3	4
mRNA_D-dichotoma_M_contig87.19470.1	9	13	9	0	0	0	33	11	10	33	18	17	0	177	13	44	51	5	19	18	0	2	8	15	5	4	5
mRNA_D-dichotoma_M_contig88.19556.1	0	0	0	0	4	0	0	0	0	0	0	0	0	0	0	11	0	0	0	1	1	0	0	1	0	1	1
mRNA_D-dichotoma_M_contig88.19557.1	2	0	4	3	2	0	11	2	0	1	1	0	3	19	6	38	0	13	22	18	0	4	43	104	77	38	7
mRNA_D-dichotoma_M_contig8.18823.1	0	0	0	1	4	0	0	0	0	1	0	1	304	185	271	472	406	0	2	3	0	0	0	4	0	0	0
mRNA_D-dichotoma_M_contig8.18829.1	1	0	0	0	0	0	0	0	0	0	0	0	2	17	28	32	13	3	10	4	0	5	21	72	36	48	11
mRNA_D-dichotoma_M_contig8.18843.1	0	0	1	0	0	0	1	0	0	0	1	0	0	0	0	118	10	0	0	0	50	28	0	0	0	30	97
mRNA_D-dichotoma_M_contig8.18849.1	0	3	0	0	0	0	0	0	0	0	0	0	0	0	0	51	0	0	0	0	29	21	0	0	0	22	48
mRNA_D-dichotoma_M_contig1316.2446.1	0	0	0	47	22	9	5	0	0	0	0	0	0	0	0	0	0	1	0	0	0	0	0	2	0	0	0
mRNA_D-dichotoma_M_contig2028.6455.1	0	0	0	0	0	0	0	0	0	0	0	0	0	0	0	2	0	0	0	0	0	0	0	0	0	0	0
mRNA_D-dichotoma_M_contig2030.6481.1	0	0	0	0	0	0	1	0	2	1	0	0	21	51	46	87	100	29	69	44	17	28	57	33	31	70	63
mRNA_D-dichotoma_M_contig2031.6482.1	0	0	0	0	0	0	0	0	0	0	0	0	8	21	21	12	16	6	6	6	42	21	14	32	15	9	18
mRNA_D-dichotoma_M_contig1932.5936.1	3	0	0	0	0	0	8	0	1	1	0	0	4	32	22	10	21	19	28	18	12	6	27	39	18	22	9
mRNA_D-dichotoma_M_contig1933.5941.1	42	19	33	0	0	0	30	11	31	16	4	2	46	42	18	73	128	19	48	24	58	115	50	26	24	100	117
mRNA_D-dichotoma_M_contig1934.5946.1	2	3	3	0	0	0	8	1	5	1	2	0	21	6	1	4	0	5	0	0	0	4	55	5	13	17	16
mRNA_D-dichotoma_M_contig1935.5954.1	0	2	4	0	0	0	0	3	2	2	0	2	0	0	0	59	34	0	0	0	60	17	0	0	0	23	52
mRNA_D-dichotoma_M_contig1936.5959.1	0	0	0	0	0	0	0	0	0	0	0	0	0	0	0	0	0	0	0	0	0	0	0	0	0	0	0
mRNA_D-dichotoma_M_contig1937.5961.1	0	1	0	0	0	0	0	0	0	0	2	2	0	0	3	0	0	2	0	0	1	0	0	1	1	0	0
mRNA_D-dichotoma_M_contig1937.5962.1	0	0	0	0	0	0	4	0	0	0	0	0	0	3	0	1	0	0	0	0	1	0	0	8	2	1	1
mRNA_D-dichotoma_M_contig1937.5963.1	0	0	0	0	1	1	0	0	0	1	0	0	0	6	6	4	1	1	4	6	2	0	10	38	10	2	2
mRNA_D-dichotoma_M_contig1938.5967.1	19	15	8	0	0	0	15	11	21	9	4	2	296	192	457	317	250	249	452	374	162	200	446	453	517	397	213
mRNA_D-dichotoma_M_contig1940.5982.1	0	0	0	0	0	0	0	0	0	0	0	0	0	0	0	0	0	0	0	0	0	0	0	0	0	0	0
mRNA_D-dichotoma_M_contig1940.5984.1	0	0	0	0	0	0	0	0	0	0	0	0	0	0	0	2	0	0	0	0	0	1	0	0	0	2	0
mRNA_D-dichotoma_M_contig1309.2385.1	19	5	6	92	18	56	17	10	25	21	4	11	52	74	135	93	21	61	161	88	73	57	139	71	70	117	284
mRNA_D-dichotoma_M_contig1309.2388.1	1	0	0	1	0	0	5	0	1	3	0	1	3	1	0	2	0	1	0	1	4	0	2	1	1	5	6
mRNA_D-dichotoma_M_contig1310.2410.1	4	3	2	51	0	23	8	1	2	4	1	2	0	5	18	3	0	1	10	12	4	0	11	14	2	7	34
mRNA_D-dichotoma_M_contig1311.2421.1	0	0	0	21	3	3	0	0	0	0	0	0	4	12	18	35	23	10	18	21	5	2	13	58	11	11	14
mRNA_D-dichotoma_M_contig1311.2423.1	0	1	0	4	9	5	0	0	0	0	0	0	0	0	0	64	18	0	0	0	33	37	1	0	0	37	52
mRNA_D-dichotoma_M_contig1311.2425.1	0	0	0	0	0	0	0	0	0	2	0	0	0	0	0	0	0	0	0	0	0	0	3	0	0	0	0
mRNA_D-dichotoma_M_contig548.16128.1	0	0	0	2	0	1	0	0	0	0	0	0	0	0	0	0	0	0	0	0	7	2	0	0	0	0	0
mRNA_D-dichotoma_M_contig548.16134.1	0	0	0	0	0	0	0	0	0	0	0	0	0	3	0	0	0	0	3	1	0	0	0	0	0	0	0
mRNA_D-dichotoma_M_contig550.16174.1	3	2	3	0	0	0	17	3	5	14	4	1	660	451	810	783	565	187	762	887	40	64	525	524	280	294	151
mRNA_D-dichotoma_M_contig492.15133.1	0	0	0	0	0	0	0	0	0	0	0	0	0	0	0	0	0	0	0	0	0	0	0	0	0	1	0
mRNA_D-dichotoma_M_contig492.15134.1	0	0	0	0	0	0	0	0	0	0	0	0	0	0	0	0	13	0	0	0	0	0	0	0	1	1	0
mRNA_D-dichotoma_M_contig492.15135.1	0	0	0	0	0	0	0	0	0	0	0	0	0	0	0	0	0	0	0	0	0	0	13	1	20	37	13
mRNA_D-dichotoma_M_contig493.15143.1	61	19	44	0	0	0	24	19	29	37	15	15	983	1763	4152	2303	2321	746	2565	1791	681	564	1880	1059	932	849	801
mRNA_D-dichotoma_M_contig493.15144.1	42	19	25	0	0	0	56	15	29	50	14	15	162	346	425	450	493	91	457	231	320	218	359	216	106	178	216
mRNA_D-dichotoma_M_contig494.15166.1	4	1	2	0	0	0	26	3	7	188	47	99	1936	1277	762	692	1716	2066	403	413	3292	3790	858	954	1392	1277	2716
mRNA_D-dichotoma_M_contig494.15167.1	0	1	0	1	0	0	0	0	0	0	1	0	310	128	16	74	114	393	552	692	352	531	470	179	391	183	89
mRNA_D-dichotoma_M_contig709.17989.1	0	0	0	0	0	0	0	0	0	0	0	0	0	0	0	0	0	1	0	2	0	0	0	0	0	0	1
mRNA_D-dichotoma_M_contig712.18026.1	0	0	0	0	0	0	0	0	0	0	0	0	0	0	0	0	0	0	0	0	0	0	0	0	0	0	0
mRNA_D-dichotoma_M_contig712.18027.1	0	0	0	0	0	0	0	0	0	0	0	0	0	0	0	0	0	0	0	0	0	0	0	0	0	0	0
mRNA_D-dichotoma_M_contig712.18030.1	0	0	0	0	0	0	0	0	0	0	0	0	6	0	0	2	0	0	6	1	0	0	0	0	1	0	0
mRNA_D-dichotoma_M_contig4267.13803.1	3	1	1	0	0	0	4	1	3	9	1	2	21	57	36	45	32	9	28	25	9	11	32	16	26	10	6
mRNA_D-dichotoma_M_contig4285.13832.1	0	0	0	0	0	0	0	0	0	0	0	0	0	2	0	3	0	0	1	0	15	8	0	1	0	1	13
mRNA_D-dichotoma_M_contig4285.13833.1	0	0	0	0	0	0	0	0	0	1	0	0	0	0	0	2	0	0	0	0	0	0	0	0	0	0	1
mRNA_D-dichotoma_M_contig2886.9958.1	0	0	0	0	0	0	0	0	0	0	0	0	5	6	10	11	1	1	1	0	1	0	9	4	4	3	2
mRNA_D-dichotoma_M_contig2887.9959.1	3	1	4	8	2	3	5	0	0	1	0	0	67	35	223	84	65	377	462	396	229	245	680	413	323	632	394
mRNA_D-dichotoma_M_contig2891.9982.1	0	0	0	0	0	0	1	0	0	0	0	0	0	0	0	11	0	0	0	0	8	0	1	0	0	0	3
mRNA_D-dichotoma_M_contig2892.9985.1	0	0	0	0	0	0	0	0	0	0	0	0	0	0	0	4	0	0	0	0	0	0	0	1	0	0	0
mRNA_D-dichotoma_M_contig2892.9987.1	96	58	51	15	4	15	296	73	74	330	96	112	677	1029	444	454	311	473	880	477	196	305	933	1376	648	370	324
mRNA_D-dichotoma_M_contig2896.9992.1	0	0	0	1	0	0	1	0	0	0	0	1	0	1	0	0	0	0	2	2	0	1	4	0	0	0	0
mRNA_D-dichotoma_M_contig2898.9997.1	0	0	0	0	0	0	0	0	0	0	0	0	0	0	0	5	0	0	0	0	1	0	0	0	0	1	0
mRNA_D-dichotoma_M_contig2899.10001.1	1	0	0	0	0	0	1	0	0	8	0	0	0	17	13	3	30	9	12	16	5	7	7	4	4	3	3
mRNA_D-dichotoma_M_contig568.16443.1	4	0	3	0	0	0	0	1	0	5	3	6	15	6	3	14	20	8	1	0	18	2	9	1	5	13	12
mRNA_D-dichotoma_M_contig569.16449.1	0	0	1	32	9	14	0	0	0	0	0	0	0	1	0	0	0	0	0	1	0	0	0	0	0	1	0
mRNA_D-dichotoma_M_contig2704.9341.1	0	0	0	0	0	0	0	0	0	0	0	0	0	0	0	7	0	0	0	0	2	0	0	0	0	1	1
mRNA_D-dichotoma_M_contig2705.9348.1	21	9	5	110	644	36	71	4	10	39	4	5	0	1	0	0	0	3	4	0	0	0	2	2	1	2	0
mRNA_D-dichotoma_M_contig2706.9353.1	3	2	0	2	0	0	18	4	7	16	4	0	4	29	6	33	11	13	25	8	7	7	16	13	14	10	7
mRNA_D-dichotoma_M_contig2706.9355.1	4	2	1	0	0	0	17	0	3	1	2	2	3	30	8	24	0	12	17	7	0	1	15	12	15	5	1
mRNA_D-dichotoma_M_contig2710.9376.1	0	0	0	82	44	20	0	0	0	1	0	0	0	0	0	0	0	0	0	0	0	0	0	0	0	0	3
mRNA_D-dichotoma_M_contig2712.9381.1	0	0	0	0	0	0	0	0	0	0	0	0	0	0	0	0	0	0	0	0	0	0	0	0	0	0	0
mRNA_D-dichotoma_M_contig464.14573.1	0	2	0	3	0	4	2	0	0	1	0	1	0	2	2	0	0	1	1	0	0	0	5	8	0	3	0
mRNA_D-dichotoma_M_contig464.14581.1	1	0	0	0	0	0	5	0	1	3	0	0	128	132	95	112	80	150	139	105	57	61	152	122	146	73	74
mRNA_D-dichotoma_M_contig465.14588.1	6	1	4	20	0	12	4	3	1	1	0	1	0	0	26	9	4	2	12	3	8	0	7	6	4	5	17
mRNA_D-dichotoma_M_contig466.14603.1	0	0	0	32	0	19	0	0	1	1	0	1	0	0	1	2	0	2	0	0	1	0	0	0	1	1	0
mRNA_D-dichotoma_M_contig1287.2191.1	0	0	0	40	7	9	0	0	0	0	0	0	0	0	0	0	0	0	0	0	0	0	0	0	0	0	0
mRNA_D-dichotoma_M_contig1288.2195.1	34	33	18	0	0	0	64	31	13	76	20	31	0	0	4	0	0	0	0	0	0	0	0	0	0	0	0
mRNA_D-dichotoma_M_contig1289.2198.1	0	0	0	0	0	0	0	0	0	0	0	0	0	0	0	0	0	0	0	0	0	0	0	0	0	0	0
mRNA_D-dichotoma_M_contig1292.2229.1	0	0	0	0	0	0	0	0	0	0	0	0	0	0	0	0	0	0	0	0	0	0	0	0	0	0	0
mRNA_D-dichotoma_M_contig1292.2231.1	25	20	10	0	0	0	17	7	15	22	5	12	69	195	231	339	143	121	239	148	53	39	290	162	140	198	60
mRNA_D-dichotoma_M_contig787.18696.1	0	0	0	0	0	0	0	0	2	4	0	1	6	17	7	21	11	8	9	11	3	1	23	29	7	15	6
mRNA_D-dichotoma_M_contig788.18700.1	16	12	5	0	0	0	19	7	11	18	4	5	379	750	468	457	543	249	584	493	189	204	460	679	660	435	294
mRNA_D-dichotoma_M_contig789.18705.1	1	3	0	0	0	0	0	2	3	7	3	1	13	6	4	1	0	6	0	11	18	5	8	0	7	15	2
mRNA_D-dichotoma_M_contig789.18711.1	0	0	0	0	0	0	0	0	0	0	0	0	0	0	0	0	0	0	0	0	0	0	0	0	0	0	0
mRNA_D-dichotoma_M_contig2545.8750.1	0	0	0	0	0	0	1	0	0	1	0	1	24	28	31	25	2	33	44	56	12	9	79	19	18	25	13
mRNA_D-dichotoma_M_contig2550.8778.1	0	0	0	0	0	0	0	0	0	0	0	0	0	3	0	1	0	0	0	0	0	0	0	0	0	0	0
mRNA_D-dichotoma_M_contig2551.8780.1	0	1	1	0	0	0	1	0	0	0	0	0	0	0	0	0	0	0	0	0	0	0	0	0	0	0	0
mRNA_D-dichotoma_M_contig2555.8787.1	1	0	0	0	0	0	3	0	0	12	3	5	22	10	53	13	6	18	5	5	6	11	19	41	41	31	0
mRNA_D-dichotoma_M_contig2556.8790.1	0	0	1	0	0	0	0	0	0	0	0	0	14	6	2	7	0	10	4	0	7	6	4	0	2	8	7
mRNA_D-dichotoma_M_contig1326.2506.1	0	1	0	0	2	0	0	0	0	0	0	0	9	21	8	14	0	12	22	17	1	5	19	52	27	16	11
mRNA_D-dichotoma_M_contig1327.2507.1	3	1	0	0	0	0	3	0	0	11	4	3	159	274	901	419	365	34	363	161	47	28	437	123	139	121	168
mRNA_D-dichotoma_M_contig1330.2546.1	0	0	0	0	0	0	0	0	1	1	0	0	0	0	0	13	0	0	0	0	0	0	0	0	0	8	8
mRNA_D-dichotoma_M_contig2558.8794.1	0	0	0	0	0	0	0	0	0	0	0	0	0	0	0	0	0	0	0	0	0	0	0	0	0	0	0
mRNA_D-dichotoma_M_contig2559.8797.1	149	100	115	4	2	1	167	108	185	386	155	169	56	133	277	103	144	26	100	51	51	23	71	84	51	35	58
mRNA_D-dichotoma_M_contig2566.8823.1	34	54	21	0	0	0	35	20	12	7	3	5	16	65	54	51	24	7	35	11	16	3	42	45	69	25	24
mRNA_D-dichotoma_M_contig2567.8827.1	1	0	0	0	0	0	3	0	0	5	1	0	37	3	22	1	19	7	113	151	24	7	109	213	107	115	46
mRNA_D-dichotoma_M_contig2568.8828.1	0	0	0	0	1	0	0	0	0	0	1	0	3	9	4	8	0	2	10	13	3	6	8	9	7	0	4
mRNA_D-dichotoma_M_contig804.18897.1	46	44	20	0	0	0	20	21	10	29	5	7	737	1455	1504	1501	1310	996	1744	1728	528	628	1081	1245	1104	1071	619
mRNA_D-dichotoma_M_contig804.18898.1	1	0	0	0	0	0	0	0	0	0	1	0	12	46	34	10	3	8	51	26	4	0	9	9	9	2	1
mRNA_D-dichotoma_M_contig804.18899.1	1	1	0	0	0	0	0	0	1	5	3	0	5	7	14	10	1	12	11	7	1	1	15	13	11	15	2
mRNA_D-dichotoma_M_contig805.18900.1	0	0	0	0	0	0	0	0	0	1	0	0	0	0	0	18	1	0	0	0	1	0	0	0	0	3	14
mRNA_D-dichotoma_M_contig805.18901.1	21	12	12	13	4	16	27	6	15	56	27	36	167	715	591	1243	1146	172	844	414	87	202	507	674	599	442	535
mRNA_D-dichotoma_M_contig808.18924.1	0	0	0	0	0	0	1	0	0	0	0	0	2	0	0	0	0	0	0	2	0	0	3	0	0	4	0
mRNA_D-dichotoma_M_contig808.18926.1	6	4	2	0	0	1	6	2	2	4	0	1	72	245	188	306	169	45	162	80	5	10	460	521	493	264	154
mRNA_D-dichotoma_M_contig808.18930.1	0	3	2	0	0	0	1	3	2	4	3	0	2	4	0	1076	490	4	0	0	1973	1931	5	0	2	813	2399
mRNA_D-dichotoma_M_contig808.18931.1	0	0	0	0	2	0	1	0	0	2	0	0	0	3	4	0	0	0	1	3	0	0	3	12	0	0	1
mRNA_D-dichotoma_M_contig857.19339.1	0	0	0	0	0	0	0	0	0	0	0	0	0	0	1	9	0	0	0	0	12	4	0	0	0	3	5
mRNA_D-dichotoma_M_contig857.19345.1	0	0	0	0	1	0	0	0	0	1	0	0	0	0	0	1	0	0	0	0	0	0	0	0	0	0	0
mRNA_D-dichotoma_M_contig861.19385.1	0	0	0	1	3	1	0	0	0	0	0	0	0	0	0	1	0	0	0	0	0	0	0	0	0	0	0
mRNA_D-dichotoma_M_contig861.19386.1	0	0	0	101	10	26	0	0	0	0	0	0	3	20	3	14	11	6	15	6	2	1	18	14	2	5	19
mRNA_D-dichotoma_M_contig1091.804.1	0	0	0	0	0	0	0	0	0	0	0	0	0	0	0	1	0	0	0	0	0	0	0	0	0	0	0
mRNA_D-dichotoma_M_contig1093.811.1	52	23	30	9	6	10	60	13	18	81	22	26	633	608	586	461	357	253	624	454	526	451	715	517	423	476	568
mRNA_D-dichotoma_M_contig1093.813.1	0	0	0	2	0	0	0	0	0	0	0	0	0	0	0	0	0	0	0	0	0	0	0	0	0	0	4
mRNA_D-dichotoma_M_contig3721.12462.1	0	0	0	0	0	0	2	0	0	1	0	0	0	4	1	0	0	2	4	4	0	0	11	10	1	1	0
mRNA_D-dichotoma_M_contig3721.12463.1	38	20	21	0	0	0	81	10	20	39	7	12	622	425	1128	584	376	287	651	439	210	164	576	456	342	434	289
mRNA_D-dichotoma_M_contig3723.12465.1	0	0	0	0	0	0	9	2	1	1	3	0	21	5	3	4	0	11	0	1	15	1	3	5	1	6	6
mRNA_D-dichotoma_M_contig3731.12484.1	8	13	1	0	0	0	33	6	15	25	3	19	12	6	5	8	0	19	12	25	2	7	2	18	7	5	7
mRNA_D-dichotoma_M_contig3740.12502.1	0	0	0	0	0	0	0	0	0	0	0	0	0	0	0	0	1	1	0	1	5	6	0	0	0	1	5
mRNA_D-dichotoma_M_contig2258.7560.1	1	0	0	1	0	1	6	0	2	0	0	1	7	48	9	29	21	20	16	23	2	1	32	20	4	11	7
mRNA_D-dichotoma_M_contig2258.7563.1	0	0	0	0	5	0	0	0	0	0	0	1	0	0	0	0	0	0	0	0	0	0	0	0	0	0	0
mRNA_D-dichotoma_M_contig2259.7565.1	3	0	0	1	1	0	1	0	0	14	3	4	413	364	740	281	226	303	544	691	20	49	124	95	85	88	47
mRNA_D-dichotoma_M_contig2260.7576.1	0	2	2	50	9	44	8	1	2	12	6	2	373	759	639	355	568	145	258	215	45	68	213	404	197	131	102
mRNA_D-dichotoma_M_contig2261.7581.1	0	0	0	0	0	0	1	0	0	5	2	0	81	1	0	0	0	17	0	0	16	30	1	1	5	2	12
mRNA_D-dichotoma_M_contig2263.7589.1	0	0	0	0	0	0	0	0	0	0	0	0	0	3	0	0	0	1	0	1	0	2	2	1	0	0	1
mRNA_D-dichotoma_M_contig2263.7590.1	0	0	0	0	0	0	0	0	0	0	0	0	0	3	4	2	3	0	0	1	0	0	1	0	0	2	3
mRNA_D-dichotoma_M_contig2021.6429.1	0	0	0	0	0	0	0	0	0	0	0	0	0	0	0	3	0	0	0	0	0	2	0	0	0	0	0
mRNA_D-dichotoma_M_contig2023.6438.1	0	0	0	0	0	0	0	0	0	0	0	0	0	0	0	0	0	0	0	0	0	0	0	0	0	0	2
mRNA_D-dichotoma_M_contig2024.6440.1	0	2	0	0	0	0	0	0	1	2	1	1	8	23	29	18	33	1	1	3	0	0	8	1	1	0	1
mRNA_D-dichotoma_M_contig284.9807.1	0	0	0	0	0	0	0	0	0	0	0	0	0	0	0	0	0	0	0	0	0	0	0	0	0	0	0
mRNA_D-dichotoma_M_contig284.9809.1	378	96	166	0	0	1	189	92	109	94	18	17	59	6	623	139	0	71	954	480	19	58	15	7	18	9	2
mRNA_D-dichotoma_M_contig286.9863.1	89	76	83	0	4	0	183	68	121	201	55	80	3176	3477	2361	2159	1272	1949	2645	1922	2034	1479	3292	3275	3105	1651	1346
mRNA_D-dichotoma_M_contig3568.12030.1	0	0	0	0	0	0	0	0	0	0	0	0	0	0	0	0	0	2	0	1	0	0	0	1	0	0	0
mRNA_D-dichotoma_M_contig3569.12031.1	0	0	0	0	0	0	0	0	0	0	0	0	0	0	0	0	0	1	0	0	0	0	0	0	1	0	0
mRNA_D-dichotoma_M_contig3572.12042.1	0	0	0	0	0	0	2	1	0	1	0	0	7	12	16	9	16	6	12	15	1	4	26	7	5	14	9
mRNA_D-dichotoma_M_contig3572.12043.1	0	0	0	0	0	0	2	0	1	2	0	0	0	1	5	6	0	5	6	4	5	3	8	16	19	4	7
mRNA_D-dichotoma_M_contig3572.12044.1	9	4	7	0	0	0	24	2	10	14	2	1	1272	1268	1310	960	725	635	1784	1444	328	368	1616	1629	1393	964	707
mRNA_D-dichotoma_M_contig3579.12053.1	3	0	0	0	0	0	0	0	0	5	0	0	2	28	6	12	0	11	22	14	0	2	27	45	25	6	8
mRNA_D-dichotoma_M_contig3582.12073.1	0	0	0	0	0	0	1	0	0	1	0	0	83	77	96	50	7	24	82	40	13	23	28	53	41	19	13
mRNA_D-dichotoma_M_contig1084.720.1	0	0	0	3	0	0	1	0	0	2	0	0	8	38	18	26	20	11	10	24	1	9	32	33	21	13	8
mRNA_D-dichotoma_M_contig1084.721.1	0	1	0	0	0	0	1	0	0	0	0	0	0	0	0	2	0	0	0	0	2	0	0	0	0	1	1
mRNA_D-dichotoma_M_contig1085.723.1	0	0	0	1	0	0	0	0	0	0	0	0	0	0	0	0	0	0	0	0	0	0	0	0	0	0	0
mRNA_D-dichotoma_M_contig1085.724.1	0	0	0	0	0	0	0	0	0	0	0	0	0	0	0	0	0	0	0	0	0	0	0	0	0	0	0
mRNA_D-dichotoma_M_contig1085.725.1	0	0	0	0	0	0	0	0	0	0	0	0	0	0	0	0	0	0	0	0	0	0	0	0	0	0	0
mRNA_D-dichotoma_M_contig1085.727.1	0	0	0	1	0	0	0	0	0	0	0	0	0	0	0	0	0	0	0	0	0	0	0	0	0	0	0
mRNA_D-dichotoma_M_contig1085.730.1	0	0	0	0	0	1	0	0	0	0	0	0	0	0	0	0	0	0	0	0	0	0	0	0	0	0	0
mRNA_D-dichotoma_M_contig2301.7794.1	0	0	0	0	0	0	0	0	0	0	0	0	0	0	0	6	0	0	0	0	0	2	0	0	0	0	6
mRNA_D-dichotoma_M_contig2302.7801.1	21	17	8	5	0	1	23	8	2	10	4	3	4	27	28	49	23	9	26	17	7	8	32	15	24	21	25
mRNA_D-dichotoma_M_contig2306.7808.1	43	15	24	1	0	0	58	16	16	29	8	25	114	214	512	311	285	189	444	363	194	135	283	168	221	173	221
mRNA_D-dichotoma_M_contig159.4093.1	0	0	0	0	0	0	1	0	0	0	0	0	0	0	0	0	0	2	0	0	0	1	0	1	1	0	0
mRNA_D-dichotoma_M_contig160.4191.1	0	0	0	1	0	0	1	0	2	1	0	2	10	31	20	16	3	25	20	27	10	2	27	39	17	7	3
mRNA_D-dichotoma_M_contig160.4195.1	5	3	2	0	0	0	7	5	8	34	27	28	9	9	62	27	26	7	5	12	3	0	73	7	6	28	22
mRNA_D-dichotoma_M_contig200.6314.1	0	0	0	0	0	0	0	0	0	0	0	0	0	0	0	2	0	0	0	0	0	2	0	0	0	0	0
mRNA_D-dichotoma_M_contig362.12191.1	0	0	0	2	0	1	0	0	0	0	0	0	0	0	0	1	0	0	0	0	0	0	0	0	0	0	4
mRNA_D-dichotoma_M_contig363.12210.1	0	0	0	0	0	0	1	0	0	0	0	0	2	9	1	0	0	2	14	7	1	0	6	6	8	2	2
mRNA_D-dichotoma_M_contig364.12232.1	56	16	26	0	0	1	30	18	28	64	21	19	1952	823	1255	1239	797	887	1307	1368	604	556	1680	1102	1136	1003	776
mRNA_D-dichotoma_M_contig364.12241.1	0	0	0	42	8	9	0	0	0	0	0	0	0	0	0	0	0	0	0	0	0	0	0	0	0	0	0
mRNA_D-dichotoma_M_contig143.3137.1	0	0	0	0	0	0	0	0	0	0	0	0	0	0	0	0	0	0	0	0	0	0	0	0	0	0	0
mRNA_D-dichotoma_M_contig143.3139.1	80	54	62	5555	1256	3752	90	39	45	58	13	16	25	21	146	39	2	8	67	65	18	38	92	246	18	818	301
mRNA_D-dichotoma_M_contig143.3143.1	0	0	0	31	8	5	0	0	0	0	0	0	0	0	0	0	0	0	0	0	0	0	0	0	0	0	0
mRNA_D-dichotoma_M_contig143.3144.1	0	0	0	34	6	8	1	1	0	1	0	2	5	16	19	33	14	1	6	1	5	0	0	52	25	10	21
mRNA_D-dichotoma_M_contig80.18864.1	0	0	0	0	0	0	0	0	0	0	0	0	0	0	0	1	0	0	0	0	1	0	0	0	0	0	2
mRNA_D-dichotoma_M_contig80.18869.1	0	0	0	0	0	0	0	0	0	0	0	0	0	0	0	1	0	0	0	0	2	0	0	0	0	0	0
mRNA_D-dichotoma_M_contig80.18870.1	0	0	0	42	1	8	0	0	0	0	0	0	0	4	3	0	0	4	3	7	0	5	7	1	0	0	5
mRNA_D-dichotoma_M_contig80.18871.1	0	0	0	27	2	15	0	0	0	0	0	0	0	8	0	19	13	6	23	18	7	20	8	4	4	7	9
mRNA_D-dichotoma_M_contig177.5121.1	3	7	3	2	2	1	8	6	6	70	24	28	18	99	68	145	66	0	0	0	0	1	280	210	116	134	110
mRNA_D-dichotoma_M_contig178.5169.1	0	0	0	1	0	1	0	0	0	0	0	0	4	2	1	4	0	0	2	12	7	4	1	0	7	1	6
mRNA_D-dichotoma_M_contig1793.5220.1	0	0	1	1	0	0	0	0	0	1	0	0	0	38	12	41	13	13	22	17	8	8	18	3	4	16	10
mRNA_D-dichotoma_M_contig1793.5221.1	0	0	0	6	0	6	0	0	0	1	0	1	28	73	73	71	37	49	101	99	11	2	81	39	24	14	16
mRNA_D-dichotoma_M_contig1794.5228.1	0	0	0	0	0	0	0	0	0	0	0	0	0	0	0	0	0	0	0	0	0	0	0	0	0	0	0
mRNA_D-dichotoma_M_contig511.15511.1	0	0	0	0	0	0	0	0	0	0	0	0	0	0	0	1	0	0	0	0	0	0	0	0	0	0	0
mRNA_D-dichotoma_M_contig513.15550.1	0	0	0	0	0	0	0	0	0	0	0	0	0	0	0	1	0	0	0	1	0	0	0	0	0	0	0
mRNA_D-dichotoma_M_contig3662.12295.1	0	0	0	0	0	0	0	0	0	0	0	0	0	0	0	0	0	0	0	0	0	0	0	0	1	0	2
mRNA_D-dichotoma_M_contig3662.12297.1	13	2	2	2	0	0	7	1	2	9	0	1	7	19	9	30	14	8	9	0	3	9	13	8	17	22	14
mRNA_D-dichotoma_M_contig3665.12300.1	29	10	13	3	1	1	24	7	4	8	2	1	153	262	317	271	469	49	102	83	51	44	522	365	326	347	648
mRNA_D-dichotoma_M_contig3665.12301.1	0	0	0	0	0	0	0	0	0	1	0	0	4	42	25	18	10	27	40	31	21	11	24	18	17	12	15
mRNA_D-dichotoma_M_contig3673.12313.1	0	0	0	0	0	0	0	0	0	0	0	0	0	0	0	0	0	0	0	1	0	0	0	0	0	0	0
mRNA_D-dichotoma_M_contig36.12106.1	0	0	0	0	0	0	1	1	0	0	0	0	0	0	0	14	5	0	0	0	1	2	0	0	0	0	1
mRNA_D-dichotoma_M_contig36.12110.1	0	1	0	0	0	0	0	0	1	6	3	1	2	75	23	47	26	17	23	27	4	4	28	9	11	7	0
mRNA_D-dichotoma_M_contig36.12112.1	0	0	0	0	0	0	0	0	0	0	1	0	5	57	56	57	12	30	46	43	9	0	58	26	12	15	11
mRNA_D-dichotoma_M_contig36.12123.1	0	0	0	0	0	0	0	0	0	0	0	0	0	0	0	0	0	0	0	0	0	0	0	0	0	0	0
mRNA_D-dichotoma_M_contig36.12126.1	0	0	0	0	0	0	0	0	0	0	0	1	0	6	0	0	0	0	0	0	0	0	0	0	0	0	0
mRNA_D-dichotoma_M_contig36.12131.1	0	0	0	37	20	12	0	0	0	0	0	1	0	0	0	0	0	0	0	0	0	0	0	0	0	0	0
mRNA_D-dichotoma_M_contig137.2750.1	0	0	0	2	0	0	0	0	0	1	0	0	1	0	1	1	0	0	0	2	0	1	1	11	6	4	0
mRNA_D-dichotoma_M_contig137.2751.1	0	0	0	0	0	0	0	0	0	2	0	0	16	10	12	10	0	49	8	12	2	10	4	57	59	22	6
mRNA_D-dichotoma_M_contig137.2754.1	0	0	0	0	0	0	0	0	2	0	0	0	0	0	0	0	0	1	5	2	2	0	1	0	0	0	0
mRNA_D-dichotoma_M_contig138.2810.1	0	0	0	0	0	0	2	0	0	4	0	0	0	0	0	3	0	0	0	0	2	0	0	0	0	0	0
mRNA_D-dichotoma_M_contig138.2813.1	0	0	1	0	0	0	0	0	0	0	0	0	0	0	0	0	0	0	0	0	4	0	0	0	0	0	0
mRNA_D-dichotoma_M_contig138.2816.1	0	0	0	0	0	0	0	0	0	1	0	0	0	0	0	0	0	0	0	0	3	1	0	0	0	0	0
mRNA_D-dichotoma_M_contig139.2869.1	0	0	0	0	0	0	1	0	0	0	0	0	3	2	1	3	0	4	10	3	0	0	2	1	1	0	2
mRNA_D-dichotoma_M_contig139.2871.1	0	0	0	84	6	16	0	0	0	1	1	0	0	0	1	1	0	0	0	0	0	0	0	0	0	1	0
mRNA_D-dichotoma_M_contig139.2882.1	1	0	0	0	0	0	2	1	3	3	1	1	35	17	18	23	4	10	29	35	0	3	63	23	10	21	20
mRNA_D-dichotoma_M_contig139.2883.1	0	0	0	0	0	0	1	1	3	3	0	0	28	30	3	3	6	24	26	19	3	2	63	31	16	3	2
mRNA_D-dichotoma_M_contig139.2884.1	4	0	0	0	1	0	8	1	0	2	0	1	52	20	20	14	27	7	27	16	6	3	30	28	17	18	28
mRNA_D-dichotoma_M_contig4906.15107.1	18	0	2	1	0	0	1	2	0	1	0	0	409	171	282	173	317	188	187	189	69	102	363	179	259	150	96
mRNA_D-dichotoma_M_contig4910.15118.1	0	0	0	0	0	0	0	0	0	0	0	0	0	0	0	0	0	0	1	0	0	0	0	0	3	0	0
mRNA_D-dichotoma_M_contig4920.15136.1	0	0	0	20	5	8	0	0	0	0	0	0	0	0	0	0	0	0	0	0	0	0	0	0	0	1	2
mRNA_D-dichotoma_M_contig4924.15139.1	2	1	0	0	0	0	4	0	0	0	1	1	37	29	18	2	0	26	21	26	2	7	30	29	13	6	3
mRNA_D-dichotoma_M_contig4929.15141.1	6	0	1	1	2	6	10	4	2	5	1	0	2	11	15	20	5	2	4	4	1	2	2	20	28	10	3
mRNA_D-dichotoma_M_contig4929.15142.1	1	0	0	0	0	4	2	3	0	1	0	1	3	8	19	12	11	1	3	0	1	2	0	18	4	3	0
mRNA_D-dichotoma_M_contig4936.15156.1	0	0	0	3	0	1	1	2	4	15	1	4	884	1316	681	1653	1335	774	23	27	300	324	1149	1191	1133	1393	925
mRNA_D-dichotoma_M_contig4936.15158.1	0	0	0	0	0	0	0	0	0	0	0	0	2	3	3	8	3	2	16	21	5	0	8	2	8	4	5
mRNA_D-dichotoma_M_contig4939.15161.1	1	0	0	43	0	11	0	0	0	0	0	0	9	18	6	14	0	4	4	4	15	5	2	5	2	4	10
mRNA_D-dichotoma_M_contig4942.15168.1	0	0	1	0	0	0	2	0	0	0	0	0	0	0	0	0	0	0	0	0	0	0	0	0	0	0	0
mRNA_D-dichotoma_M_contig4942.15169.1	164	61	94	0	0	1	202	89	92	149	90	90	0	1	0	0	0	2	11154	9952	0	0	1	0	3	0	0
mRNA_D-dichotoma_M_contig4036.13248.1	0	0	0	0	0	0	0	0	0	0	0	1	0	0	0	0	0	0	0	1	0	2	0	0	0	0	3
mRNA_D-dichotoma_M_contig4039.13253.1	0	0	1	0	0	0	1	0	0	0	1	0	9	2	1	1	0	7	1	11	0	1	0	0	0	0	0
mRNA_D-dichotoma_M_contig4040.13267.1	0	0	0	0	0	0	0	0	0	0	0	0	0	0	0	0	0	0	0	0	0	0	0	0	0	0	0
mRNA_D-dichotoma_M_contig4043.13270.1	0	0	0	0	0	0	0	0	0	0	0	0	12	43	13	8	3	3	9	6	0	1	8	19	3	6	2
mRNA_D-dichotoma_M_contig4043.13271.1	0	0	0	0	0	0	0	0	0	0	0	0	7	144	60	227	57	53	40	15	17	20	40	38	34	45	15
mRNA_D-dichotoma_M_contig4045.13274.1	1	0	1	0	0	0	2	0	0	3	2	1	8	7	4	2	0	7	12	7	0	1	29	7	5	3	17
mRNA_D-dichotoma_M_contig1754.5058.1	3	0	1	0	0	0	12	3	9	7	1	7	16	88	24	65	52	34	30	44	17	16	60	47	21	55	53
mRNA_D-dichotoma_M_contig1755.5061.1	0	0	0	0	0	0	0	0	0	0	0	0	0	0	0	0	0	0	0	0	0	0	0	0	0	0	0
mRNA_D-dichotoma_M_contig1756.5066.1	0	0	0	0	0	0	0	0	0	2	2	0	0	0	0	2	1	0	0	0	0	0	3	12	7	24	12
mRNA_D-dichotoma_M_contig1756.5067.1	1	0	0	0	0	0	0	0	0	0	0	0	5	0	5	0	0	1	1	1	4	5	3	4	8	0	4
mRNA_D-dichotoma_M_contig1757.5071.1	0	0	0	5	8	0	0	0	0	0	0	0	0	0	0	13	5	0	0	0	1	6	0	0	0	8	8
mRNA_D-dichotoma_M_contig1759.5074.1	1	0	0	0	0	0	1	0	0	2	0	2	40	58	35	52	68	15	57	64	35	6	85	23	52	64	5
mRNA_D-dichotoma_M_contig13.2283.1	0	1	0	0	0	0	3	0	1	1	0	0	0	0	1	2	0	0	6	3	0	0	2	85	46	25	5
mRNA_D-dichotoma_M_contig13.2285.1	2	0	2	1	3	2	17	0	0	3	0	0	172	147	704	71	72	30	164	73	46	22	193	53	40	32	62
mRNA_D-dichotoma_M_contig13.2289.1	0	0	0	0	0	0	0	0	0	1	0	0	0	0	0	0	0	0	0	0	0	0	0	0	0	0	0
mRNA_D-dichotoma_M_contig13.2300.1	34	19	15	0	0	0	79	10	2	64	26	19	214	474	292	523	886	177	264	113	440	404	649	270	308	711	474
mRNA_D-dichotoma_M_contig13.2326.1	0	0	0	2	0	2	10	0	0	18	5	6	16	18	34	23	21	23	45	18	12	10	96	26	29	45	24
mRNA_D-dichotoma_M_contig13.2329.1	0	0	0	0	0	0	1	3	1	4	1	1	340	9	124	155	11	27	130	140	20	62	123	88	52	58	131
mRNA_D-dichotoma_M_contig94.20122.1	0	1	0	0	0	0	0	1	0	0	0	0	0	0	0	13	0	0	0	0	9	6	0	0	1	6	9
mRNA_D-dichotoma_M_contig94.20134.1	0	0	0	2	2	0	0	0	0	0	0	0	0	0	0	59	3	0	0	0	7	3	0	0	0	13	8
mRNA_D-dichotoma_M_contig772.18583.1	20	19	14	0	2	1	49	14	8	25	8	6	398	400	348	286	145	207	423	283	134	154	541	409	364	249	270
mRNA_D-dichotoma_M_contig773.18586.1	0	0	0	0	0	0	0	0	0	0	0	0	0	0	0	0	0	0	0	0	0	0	0	0	0	0	0
mRNA_D-dichotoma_M_contig773.18589.1	0	0	0	0	0	0	0	0	0	0	0	0	0	0	0	0	0	0	0	0	0	0	0	0	0	0	0
mRNA_D-dichotoma_M_contig773.18590.1	0	0	0	30	5	9	1	0	0	0	1	0	1	2	1	4	13	0	5	6	0	0	11	7	0	1	1
mRNA_D-dichotoma_M_contig773.18591.1	2	0	0	28	1	4	5	0	0	3	0	0	15	12	23	9	2	17	25	27	1	1	28	15	11	9	6
mRNA_D-dichotoma_M_contig774.18597.1	79	48	57	0	1	1	182	71	131	151	51	53	158	105	331	222	264	63	224	105	52	48	463	68	109	208	111
mRNA_D-dichotoma_M_contig628.17171.1	6	3	4	0	1	2	17	3	1	4	4	2	0	6	17	4	0	4	31	19	0	1	199	30	37	23	11
mRNA_D-dichotoma_M_contig628.17174.1	0	0	0	2	0	0	4	0	5	7	3	2	24	13	22	22	11	13	11	21	2	13	31	42	20	17	17
mRNA_D-dichotoma_M_contig628.17176.1	0	0	0	0	0	0	0	0	0	1	0	0	0	0	0	0	0	0	1	1	0	0	0	0	0	0	0
mRNA_D-dichotoma_M_contig629.17185.1	0	0	0	0	0	0	0	0	0	0	0	0	0	0	1	0	0	0	0	1	0	0	0	0	0	0	0
mRNA_D-dichotoma_M_contig629.17186.1	0	0	0	0	0	0	0	0	0	0	0	0	0	0	0	0	0	0	0	0	0	0	0	0	0	0	0
mRNA_D-dichotoma_M_contig629.17187.1	9	9	3	538	103	287	21	4	5	9	4	7	9	47	45	42	38	22	80	42	24	23	86	28	30	76	89
mRNA_D-dichotoma_M_contig629.17192.1	0	0	0	0	0	0	0	0	0	0	0	0	0	0	0	0	0	0	0	0	0	0	0	2	0	0	0
mRNA_D-dichotoma_M_contig629.17194.1	3	0	0	0	0	0	7	1	1	9	0	3	47	46	27	19	39	41	109	47	27	15	6	2	20	4	3
mRNA_D-dichotoma_M_contig630.17225.1	0	0	0	0	0	0	0	0	0	1	0	0	0	0	1	0	0	2	0	0	0	1	0	0	1	0	7
mRNA_D-dichotoma_M_contig630.17230.1	0	0	0	0	0	0	0	0	0	0	0	0	0	0	0	6	0	0	0	0	0	0	0	0	0	1	0
mRNA_D-dichotoma_M_contig630.17231.1	0	0	0	0	0	0	0	0	0	0	0	0	0	0	0	8	1	0	0	0	0	0	0	0	0	0	3
mRNA_D-dichotoma_M_contig630.17236.1	17	5	8	0	0	0	14	2	3	10	1	4	526	618	393	813	1344	360	501	330	229	278	638	590	681	657	429
mRNA_D-dichotoma_M_contig631.17247.1	0	0	0	0	0	0	0	2	1	1	0	0	0	0	0	11	2	0	0	0	5	4	0	0	0	7	20
mRNA_D-dichotoma_M_contig3332.11440.1	0	0	0	0	0	0	0	0	0	0	0	0	0	0	0	0	0	0	0	0	0	0	0	0	0	0	0
mRNA_D-dichotoma_M_contig3335.11445.1	1	0	0	1	0	0	0	0	0	0	0	0	0	3	1	4	8	1	13	6	3	2	53	48	34	26	13
mRNA_D-dichotoma_M_contig1207.1669.1	0	0	0	0	0	0	0	0	0	0	0	0	0	0	0	0	0	0	0	0	0	0	0	0	0	0	0
mRNA_D-dichotoma_M_contig1207.1672.1	0	3	0	5	0	2	5	0	0	4	3	0	20	54	12	29	7	16	24	22	11	2	50	27	18	16	5
mRNA_D-dichotoma_M_contig1207.1673.1	0	0	2	4	2	0	5	0	1	4	4	0	6	32	6	16	0	13	13	11	3	8	46	26	31	5	3
mRNA_D-dichotoma_M_contig1208.1678.1	9	13	11	0	0	0	36	13	13	35	13	10	83	82	188	250	89	68	863	668	11	31	220	213	135	88	31
mRNA_D-dichotoma_M_contig1208.1679.1	60	59	43	0	0	0	136	40	50	114	34	48	81	195	116	255	99	87	1006	718	41	32	290	211	211	86	73
mRNA_D-dichotoma_M_contig1208.1680.1	2	0	3	0	0	0	6	2	1	4	0	3	37	66	34	30	63	39	0	0	33	51	61	51	22	28	23
mRNA_D-dichotoma_M_contig1208.1681.1	13	0	7	0	0	0	23	9	14	22	4	5	1225	1113	1015	1039	1235	526	738	615	332	485	1281	1220	1470	1445	1195
mRNA_D-dichotoma_M_contig1209.1686.1	0	1	0	3	0	1	2	0	1	0	0	0	0	0	0	2	0	0	0	0	5	1	0	0	0	1	7
mRNA_D-dichotoma_M_contig1209.1689.1	0	0	0	0	0	0	0	0	0	0	0	0	0	0	0	1	0	0	0	0	0	0	0	0	0	0	1
mRNA_D-dichotoma_M_contig902.19785.1	0	0	0	0	0	0	0	0	0	0	0	0	0	0	0	0	0	0	0	0	0	0	0	0	0	1	0
mRNA_D-dichotoma_M_contig902.19786.1	0	0	0	0	0	0	6	0	0	14	0	0	0	3	0	0	0	0	0	2	0	0	5	0	3	0	0
mRNA_D-dichotoma_M_contig902.19790.1	0	0	1	0	0	0	0	0	0	2	0	1	687	558	355	362	482	660	213	168	617	533	215	432	738	561	123
mRNA_D-dichotoma_M_contig903.19795.1	0	0	0	488	156	338	2	5	0	4	0	2	54	83	94	277	121	75	100	146	96	38	121	51	24	146	107
mRNA_D-dichotoma_M_contig903.19798.1	0	3	2	114	27	107	0	1	0	0	0	0	0	0	0	94	59	0	0	0	43	13	0	0	0	30	28
mRNA_D-dichotoma_M_contig903.19800.1	14	17	8	7	0	2	27	5	5	33	7	10	3	4	14	13	21	4	12	12	3	9	27	8	11	5	14
mRNA_D-dichotoma_M_contig904.19802.1	10	0	2	0	0	0	27	2	0	11	2	4	4	6	1	3	0	5	17	7	11	2	13	7	6	5	5
mRNA_D-dichotoma_M_contig905.19806.1	34	37	16	1	0	0	64	13	22	42	21	6	813	897	949	973	762	164	932	712	177	133	1628	758	660	689	397
mRNA_D-dichotoma_M_contig906.19807.1	52	13	30	0	0	0	15	5	4	46	18	21	22	1	41	3	0	7	51	65	1	1	69	4	15	3	6
mRNA_D-dichotoma_M_contig2997.10339.1	0	0	0	0	0	0	0	0	0	0	0	0	0	0	0	0	14	0	0	0	0	1	0	0	0	0	0
mRNA_D-dichotoma_M_contig2997.10342.1	0	0	0	0	0	0	1	0	0	1	0	0	0	0	1	0	0	0	0	0	0	0	0	0	1	0	0
mRNA_D-dichotoma_M_contig2998.10349.1	0	0	0	0	0	0	0	0	0	0	0	0	0	0	0	0	0	0	0	0	0	0	0	0	0	0	0
mRNA_D-dichotoma_M_contig2999.10350.1	0	0	0	0	0	0	0	0	0	0	0	0	0	0	0	0	0	1	0	0	0	0	0	0	0	0	0
mRNA_D-dichotoma_M_contig3003.10437.1	0	0	0	0	0	0	0	0	0	0	0	0	0	0	0	0	0	0	0	0	0	0	0	0	0	0	0
mRNA_D-dichotoma_M_contig3005.10439.1	0	0	0	0	0	0	0	0	0	0	0	0	0	5	0	0	0	0	0	0	0	0	0	0	0	2	0
mRNA_D-dichotoma_M_contig460.14512.1	0	0	0	1	0	2	0	0	0	1	1	0	0	0	0	1	0	0	0	0	0	0	1	0	0	4	2
mRNA_D-dichotoma_M_contig22.7311.1	1	0	0	0	0	0	3	2	0	4	0	0	5	1	11	5	0	6	20	7	0	0	14	29	17	7	4
mRNA_D-dichotoma_M_contig22.7316.1	0	0	0	0	0	0	0	0	0	1	0	0	0	0	0	0	0	0	1	0	0	0	3	0	0	1	0
mRNA_D-dichotoma_M_contig22.7320.1	0	0	0	0	0	0	0	0	0	0	0	0	0	0	0	6	0	0	0	0	6	2	0	0	0	5	6
mRNA_D-dichotoma_M_contig22.7332.1	0	0	0	0	0	0	0	0	0	0	0	0	0	0	0	1	0	0	0	0	0	0	0	9	0	8	0
mRNA_D-dichotoma_M_contig78.18633.1	0	0	0	0	0	0	0	0	0	0	0	0	0	0	0	0	0	0	0	0	0	0	0	0	0	0	0
mRNA_D-dichotoma_M_contig749.18320.1	13	4	8	0	0	3	31	11	9	22	8	9	45	136	132	128	97	68	185	124	73	102	119	65	132	135	73
mRNA_D-dichotoma_M_contig749.18322.1	1	2	1	0	0	0	0	0	0	1	0	2	0	0	0	128	48	0	0	1	44	31	1	0	0	72	37
mRNA_D-dichotoma_M_contig749.18326.1	0	0	0	0	0	0	0	0	0	1	0	0	0	9	5	15	48	5	0	2	0	0	0	14	9	12	1
mRNA_D-dichotoma_M_contig751.18357.1	0	0	0	0	0	0	0	0	0	1	0	0	0	0	0	0	0	0	0	0	0	0	0	0	0	0	0
mRNA_D-dichotoma_M_contig752.18361.1	0	0	0	0	0	0	0	0	0	0	0	0	0	0	0	0	0	0	0	0	0	0	0	0	0	0	0
mRNA_D-dichotoma_M_contig752.18367.1	1	0	0	0	0	1	3	0	0	2	2	0	7	0	0	2	0	1	3	4	3	1	4	0	4	1	1
mRNA_D-dichotoma_M_contig752.18371.1	0	1	0	1	0	3	0	0	0	0	0	0	0	0	0	1	0	0	0	0	2	0	0	0	0	0	0
mRNA_D-dichotoma_M_contig2948.10183.1	0	0	0	0	0	0	0	0	0	0	0	0	0	0	0	2	0	0	0	0	0	0	0	0	0	0	0
mRNA_D-dichotoma_M_contig2951.10198.1	1	0	0	0	0	0	0	0	0	0	0	0	0	0	0	0	0	0	0	1	0	0	0	0	0	0	0
mRNA_D-dichotoma_M_contig2952.10199.1	0	0	0	0	0	0	0	0	0	1	0	0	16	20	13	9	10	51	39	19	28	23	14	23	30	11	5
mRNA_D-dichotoma_M_contig2952.10201.1	4	0	0	0	0	0	0	0	0	2	0	2	21	34	43	19	53	103	89	82	203	82	12	20	38	16	18
mRNA_D-dichotoma_M_contig2952.10202.1	0	0	0	4	0	0	1	0	0	7	1	2	36	1	3	13	0	28	0	0	25	33	4	7	9	3	16
mRNA_D-dichotoma_M_contig2962.10234.1	0	0	0	2	0	0	3	0	0	0	0	0	3	5	5	4	14	0	1	3	1	0	2	0	4	0	0
mRNA_D-dichotoma_M_contig3308.11378.1	0	0	0	15	0	4	0	0	0	0	0	0	0	6	1	5	0	2	9	5	1	1	3	12	3	3	1
mRNA_D-dichotoma_M_contig3311.11389.1	0	0	0	0	0	0	0	0	0	0	0	0	0	0	0	0	0	0	0	0	5	0	0	0	0	1	0
mRNA_D-dichotoma_M_contig3313.11393.1	0	2	0	0	0	0	2	0	0	2	1	1	81	5	14	26	4	69	1	1	98	70	1	49	39	34	150
mRNA_D-dichotoma_M_contig3314.11394.1	0	0	0	0	0	0	0	0	0	1	0	0	0	0	0	0	0	0	0	0	1	0	0	0	0	0	0
mRNA_D-dichotoma_M_contig3314.11396.1	0	0	0	0	0	0	0	0	0	1	0	0	0	0	0	0	0	0	0	1	1	0	0	2	0	0	2
mRNA_D-dichotoma_M_contig3314.11397.1	0	0	0	0	0	0	5	0	0	11	0	0	1	0	0	0	0	0	0	1	0	0	0	0	0	1	0
mRNA_D-dichotoma_M_contig3317.11399.1	0	0	0	0	0	0	0	0	0	0	0	0	0	0	0	6	0	0	0	0	0	0	0	0	0	0	0
mRNA_D-dichotoma_M_contig3317.11400.1	0	0	0	0	0	0	0	1	0	0	0	0	0	0	0	1	0	0	0	0	0	0	0	0	0	2	0
mRNA_D-dichotoma_M_contig3320.11412.1	0	0	0	0	0	0	1	0	0	0	0	0	0	1	7	1	9	2	15	1	0	0	17	15	11	7	5
mRNA_D-dichotoma_M_contig59.16755.1	0	0	0	0	0	0	0	0	0	0	0	0	0	0	0	0	0	0	0	0	0	0	0	0	0	0	0
mRNA_D-dichotoma_M_contig59.16757.1	3	1	3	3	8	12	8	5	6	4	0	1	138	151	368	339	325	199	208	191	156	146	325	228	179	298	265
mRNA_D-dichotoma_M_contig60.16877.1	4	0	0	0	0	0	19	0	0	15	0	0	5	12	14	7	7	2	8	9	5	5	18	2	7	9	24
mRNA_D-dichotoma_M_contig440.14086.1	1	4	4	0	3	0	3	1	2	2	2	0	0	0	0	53	7	0	0	0	48	29	0	0	0	23	41
mRNA_D-dichotoma_M_contig440.14089.1	0	0	0	0	0	0	0	0	0	0	0	0	0	0	0	0	0	0	0	0	0	0	0	0	0	0	0
mRNA_D-dichotoma_M_contig441.14104.1	0	0	0	0	1	0	0	0	0	0	0	0	1	33	2	2	2	2	1	4	0	0	5	2	12	2	0
mRNA_D-dichotoma_M_contig52.15649.1	0	0	0	34	8	18	0	0	0	0	0	0	0	0	0	0	0	0	0	0	0	0	0	0	0	0	0
mRNA_D-dichotoma_M_contig52.15661.1	0	0	0	0	0	0	0	0	0	0	0	0	0	0	0	1	0	0	0	0	0	0	0	0	0	0	0
mRNA_D-dichotoma_M_contig52.15672.1	0	0	0	14	4	5	2	0	0	0	0	0	8	19	20	39	0	13	29	14	11	2	42	54	14	40	124
mRNA_D-dichotoma_M_contig52.15675.1	0	0	0	2	0	0	0	0	0	0	0	0	0	0	0	1	0	0	1	0	0	0	1	0	0	1	1
mRNA_D-dichotoma_M_contig52.15679.1	0	0	0	0	0	0	0	0	0	0	0	0	0	0	0	0	0	0	0	0	0	0	0	0	0	0	0
mRNA_D-dichotoma_M_contig53.15823.1	38	3	3	7	10	1	76	2	2	26	1	5	0	2	0	0	0	0	4	0	0	0	0	1	5	0	0
mRNA_D-dichotoma_M_contig53.15827.1	0	2	1	0	0	0	0	0	0	0	0	1	0	0	0	55	30	0	0	0	87	31	0	0	2	44	78
mRNA_D-dichotoma_M_contig53.15830.1	2	9	1	34	8	25	5	6	3	9	3	5	556	386	643	694	349	285	361	456	351	185	414	377	359	433	284
mRNA_D-dichotoma_M_contig50.15298.1	0	0	0	0	0	0	0	0	0	0	0	0	0	0	0	0	0	0	0	0	2	0	0	0	0	0	0
mRNA_D-dichotoma_M_contig50.15304.1	0	0	0	0	0	0	0	0	0	0	0	0	0	0	0	0	0	0	0	0	0	0	0	0	0	0	0
mRNA_D-dichotoma_M_contig50.15309.1	0	0	1	9	6	22	0	0	0	0	0	0	0	0	0	0	0	0	0	0	0	0	0	0	0	0	1
mRNA_D-dichotoma_M_contig50.15310.1	0	0	0	66	7	8	1	0	0	0	1	0	0	1	11	7	9	2	3	3	1	3	2	2	14	10	14
mRNA_D-dichotoma_M_contig51.15489.1	0	1	1	28	1	3	9	1	2	13	4	0	7	22	10	22	0	48	61	26	5	5	20	28	16	14	1
mRNA_D-dichotoma_M_contig1503.3619.1	1	0	0	0	0	0	0	0	0	1	1	0	2	0	1	3	0	1	3	7	1	0	6	0	0	0	4
mRNA_D-dichotoma_M_contig1507.3634.1	0	0	0	0	0	0	0	0	0	0	0	0	0	0	0	1	0	0	0	0	0	0	0	0	0	0	0
mRNA_D-dichotoma_M_contig1512.3654.1	104	108	68	0	0	1	197	44	41	86	37	16	390	1061	359	1019	1169	578	699	558	680	654	811	1271	1040	711	537
mRNA_D-dichotoma_M_contig1513.3657.1	39	20	23	1	0	4	19	10	9	13	7	4	287	813	525	985	311	494	649	555	315	503	514	699	534	706	340
mRNA_D-dichotoma_M_contig1514.3665.1	0	0	0	0	0	0	0	0	0	0	1	1	6	2	11	5	1	0	1	0	0	0	16	24	25	4	4
mRNA_D-dichotoma_M_contig2325.7878.1	0	0	0	0	1	0	0	1	0	0	0	0	0	0	0	5	0	0	0	0	3	0	0	0	0	0	0
mRNA_D-dichotoma_M_contig2327.7883.1	0	0	2	3	3	1	0	1	2	4	2	2	12	13	16	7	5	6	21	11	1	8	38	18	8	6	12
mRNA_D-dichotoma_M_contig2327.7885.1	0	0	0	2	0	0	1	0	7	2	2	2	6	0	20	2	1	9	13	7	5	0	26	8	5	6	9
mRNA_D-dichotoma_M_contig481.14903.1	0	0	0	0	0	1	0	0	0	0	0	0	0	0	0	0	0	0	1	1	0	0	0	0	0	0	0
mRNA_D-dichotoma_M_contig482.14929.1	64	33	31	5	0	0	95	25	20	110	18	23	50	91	338	249	145	53	43	33	11	54	113	215	255	149	228
mRNA_D-dichotoma_M_contig483.14953.1	0	2	0	0	0	0	0	0	0	0	1	0	0	0	0	0	0	0	0	0	0	0	0	0	0	0	1
mRNA_D-dichotoma_M_contig484.14967.1	0	0	1	9	8	4	1	0	0	1	0	0	0	0	0	10	18	0	0	0	1	2	0	0	0	3	10
mRNA_D-dichotoma_M_contig1268.2070.1	0	0	0	0	0	0	0	0	0	0	0	0	0	4	0	0	0	1	1	2	0	0	3	1	1	0	1
mRNA_D-dichotoma_M_contig1270.2097.1	1	0	0	0	0	0	2	0	1	4	0	0	0	18	41	25	51	9	218	135	7	3	3	31	11	10	1
mRNA_D-dichotoma_M_contig1272.2108.1	0	0	1	0	0	0	6	1	1	5	0	3	91	27	32	14	20	18	40	20	26	9	41	30	28	25	23
mRNA_D-dichotoma_M_contig1780.5174.1	0	0	0	0	0	0	0	0	0	0	0	0	0	0	0	0	0	0	1	0	0	0	0	0	0	0	0
mRNA_D-dichotoma_M_contig1780.5175.1	4	0	0	0	0	0	0	0	1	21	4	3	0	12	0	4	4	0	8	3	2	0	4	3	0	3	0
mRNA_D-dichotoma_M_contig1780.5177.1	2	2	0	1	1	0	0	1	9	7	4	5	23	54	59	91	47	19	41	17	7	5	15	26	8	14	11
mRNA_D-dichotoma_M_contig1780.5178.1	2	4	3	0	0	0	0	1	3	4	5	4	19	102	37	132	35	13	26	23	5	11	33	23	21	16	21
mRNA_D-dichotoma_M_contig1781.5181.1	8	0	0	0	0	0	4	0	0	3	0	0	0	7	6	0	0	4	2	0	0	0	10	0	11	1	1
mRNA_D-dichotoma_M_contig1783.5185.1	0	0	0	0	0	0	0	0	0	0	0	0	0	0	0	0	0	0	0	0	0	0	0	0	0	0	0
mRNA_D-dichotoma_M_contig1785.5190.1	0	0	0	0	0	0	0	0	0	0	0	0	0	0	0	0	0	0	1	1	0	0	0	0	0	0	0
mRNA_D-dichotoma_M_contig1167.1364.1	1	3	2	1	0	0	0	0	1	1	0	1	53	92	62	163	46	12	84	36	62	29	69	18	24	57	59
mRNA_D-dichotoma_M_contig1167.1365.1	0	0	0	1	0	1	0	0	1	3	0	0	7	28	30	45	7	6	16	18	1	4	4	92	51	36	16
mRNA_D-dichotoma_M_contig1168.1368.1	0	0	0	0	0	0	1	0	0	0	0	1	5	9	18	6	6	2	17	4	1	5	4	8	16	13	10
mRNA_D-dichotoma_M_contig2934.10150.1	0	0	0	0	1	0	47	5	4	4	1	0	2	6	60	14	0	5	116	47	1	2	20	77	10	21	116
mRNA_D-dichotoma_M_contig2939.10159.1	0	0	0	0	0	0	3	0	1	5	2	0	67	7	9	26	10	0	6	14	3	8	166	148	115	125	172
mRNA_D-dichotoma_M_contig2943.10170.1	2	3	2	0	0	2	2	0	1	0	2	0	365	225	346	486	311	262	272	320	135	185	378	333	364	419	400
mRNA_D-dichotoma_M_contig2945.10177.1	0	0	0	0	0	0	0	0	0	0	0	0	0	0	0	6	0	0	0	0	0	7	0	0	0	2	3
mRNA_D-dichotoma_M_contig522.15706.1	0	0	0	0	0	0	0	0	0	0	0	0	0	0	0	0	0	0	0	0	0	0	0	0	0	3	0
mRNA_D-dichotoma_M_contig524.15735.1	0	1	1	0	0	0	1	0	1	0	1	0	0	0	0	4	7	0	0	0	0	0	0	0	0	0	0
mRNA_D-dichotoma_M_contig255.8772.1	0	0	0	8	0	0	3	0	0	1	0	0	0	6	1	29	1	1	5	0	2	5	0	2	6	29	2
mRNA_D-dichotoma_M_contig4822.14936.1	5	0	1	0	0	0	0	0	0	0	0	0	2	13	1	6	0	4	5	3	2	1	2	7	1	3	0
mRNA_D-dichotoma_M_contig4825.14938.1	3	0	3	0	0	0	2	0	1	2	1	0	0	0	0	28	0	0	0	0	23	9	0	0	0	11	7
mRNA_D-dichotoma_M_contig4833.14959.1	1	0	2	0	0	0	1	1	1	9	3	5	2	1	0	1	0	2	4	3	1	0	1	3	4	1	1
mRNA_D-dichotoma_M_contig4838.14962.1	0	0	0	24	13	8	0	0	0	0	0	0	0	0	0	0	0	0	0	0	0	0	0	0	0	0	0
mRNA_D-dichotoma_M_contig4844.14977.1	1	4	0	1	0	0	5	1	1	5	3	3	127	69	202	90	71	40	234	188	43	21	90	42	32	57	54
mRNA_D-dichotoma_M_contig4851.14982.1	8	6	10	0	0	0	41	6	6	12	7	6	12	48	133	56	81	12	104	52	22	17	31	15	10	11	16
mRNA_D-dichotoma_M_contig5034.15380.1	0	1	0	0	0	0	5	0	0	6	2	2	17	57	13	9	3	16	37	34	6	6	47	41	24	9	11
mRNA_D-dichotoma_M_contig5048.15396.1	78	20	25	0	0	0	24	6	1	2	1	0	3	7	158	49	15	32	55	90	11	37	9	21	7	6	3
mRNA_D-dichotoma_M_contig5048.15397.1	0	0	0	0	0	0	5	0	0	1	0	0	0	0	0	45	14	1	0	0	37	10	0	0	0	29	35
mRNA_D-dichotoma_M_contig5059.15419.1	0	0	0	0	0	0	0	0	0	0	0	0	0	8	2	0	0	0	3	3	0	0	8	0	0	3	0
mRNA_D-dichotoma_M_contig5064.15433.1	0	0	0	0	0	0	0	0	0	0	0	0	0	0	0	0	0	0	0	0	0	0	0	0	0	0	0
mRNA_D-dichotoma_M_contig5077.15455.1	0	0	0	0	0	0	1	0	0	0	0	0	4	7	7	6	1	7	5	1	0	5	13	14	4	3	2
mRNA_D-dichotoma_M_contig3592.12096.1	0	0	0	0	0	0	0	0	0	0	0	0	0	0	0	2	5	0	0	0	3	0	0	0	0	2	2
mRNA_D-dichotoma_M_contig3596.12102.1	0	0	0	0	0	0	1	0	0	2	0	0	2	4	4	9	0	1	11	13	7	0	4	6	7	7	4
mRNA_D-dichotoma_M_contig3601.12149.1	0	0	0	0	0	0	0	0	0	0	0	0	0	0	0	0	0	0	0	0	0	0	0	0	0	0	1
mRNA_D-dichotoma_M_contig3601.12150.1	1	0	0	3	0	0	0	0	0	0	0	0	10	18	13	20	21	22	36	14	1	4	16	7	6	11	2
mRNA_D-dichotoma_M_contig3602.12151.1	0	0	0	0	0	0	0	0	0	0	0	0	0	0	0	0	0	0	0	0	0	0	0	0	0	1	1
mRNA_D-dichotoma_M_contig3604.12155.1	0	0	0	0	0	0	0	0	0	0	0	0	0	0	0	0	0	0	0	0	0	0	0	0	0	0	0
mRNA_D-dichotoma_M_contig3606.12156.1	0	2	0	0	0	0	0	0	0	0	0	0	0	0	0	13	6	0	0	0	4	6	0	0	0	12	9
mRNA_D-dichotoma_M_contig2058.6589.1	0	0	0	0	0	0	0	0	0	0	0	0	0	0	0	2	0	0	1	0	0	0	0	0	0	0	0
mRNA_D-dichotoma_M_contig2059.6592.1	0	0	1	0	0	0	1	0	3	0	1	0	2	9	15	2	0	6	25	9	1	2	14	7	5	4	2
mRNA_D-dichotoma_M_contig2061.6621.1	0	0	0	0	0	0	0	0	0	0	0	0	0	0	0	1	0	0	0	0	0	0	0	0	0	0	0
mRNA_D-dichotoma_M_contig2063.6624.1	0	0	0	1	0	0	0	0	0	0	0	0	0	0	0	6	0	1	0	0	0	6	1	2	0	0	0
mRNA_D-dichotoma_M_contig2066.6634.1	0	0	0	0	0	0	0	0	0	0	0	0	0	0	0	0	0	0	0	0	0	0	0	0	0	0	0
mRNA_D-dichotoma_M_contig2067.6637.1	135	82	101	0	0	0	159	62	49	203	86	87	1283	888	1725	670	1623	842	450	480	1088	1010	463	635	629	616	1988
mRNA_D-dichotoma_M_contig2067.6638.1	0	0	0	0	0	0	0	0	2	0	1	0	10	20	16	10	7	5	7	6	6	7	43	23	17	6	13
mRNA_D-dichotoma_M_contig1608.4248.1	14	7	11	17	3	4	30	14	26	31	32	26	4	0	52	26	11	7	22	32	4	2	25	8	5	7	5
mRNA_D-dichotoma_M_contig1608.4249.1	94	74	78	18	4	13	86	35	100	142	65	55	18	36	222	36	30	23	151	87	21	16	87	46	16	31	44
mRNA_D-dichotoma_M_contig1609.4255.1	0	1	1	0	0	0	0	0	0	0	0	1	0	0	0	3	0	0	1	0	0	2	3	0	0	1	1
mRNA_D-dichotoma_M_contig1609.4256.1	4	0	0	0	0	0	2	0	0	0	0	0	0	0	1	5	0	0	1	1	0	3	0	0	0	2	1
mRNA_D-dichotoma_M_contig1610.4273.1	0	0	0	0	0	0	1	0	0	0	0	0	0	0	0	0	0	0	0	0	0	0	0	0	0	0	0
mRNA_D-dichotoma_M_contig1612.4285.1	0	0	0	0	0	0	0	0	0	0	0	0	17	15	18	27	4	20	61	29	25	21	48	43	32	48	59
mRNA_D-dichotoma_M_contig1613.4289.1	0	0	0	0	0	0	0	0	0	0	0	0	0	1	0	0	0	0	0	0	0	0	0	0	0	0	0
mRNA_D-dichotoma_M_contig1614.4294.1	107	43	53	0	0	0	80	27	35	36	13	21	1132	676	1412	712	500	291	875	722	288	207	868	720	579	428	396
mRNA_D-dichotoma_M_contig1614.4296.1	42	21	18	0	0	0	19	12	19	22	3	5	162	106	387	260	201	75	102	73	44	35	263	65	82	100	63
mRNA_D-dichotoma_M_contig1614.4297.1	52	32	28	0	1	0	47	25	21	23	8	3	34	189	223	186	142	57	126	71	55	38	280	87	95	103	55
mRNA_D-dichotoma_M_contig63.17201.1	0	0	0	0	0	0	0	0	0	0	0	0	0	0	0	0	0	0	0	0	0	0	0	0	0	0	0
mRNA_D-dichotoma_M_contig63.17202.1	84	24	58	3	0	1	28	13	17	29	16	12	273	268	678	1323	794	348	422	438	242	245	696	435	359	562	444
mRNA_D-dichotoma_M_contig63.17203.1	25	23	26	0	0	0	22	5	11	17	0	1	339	468	646	1101	755	288	493	510	264	302	773	417	320	618	569
mRNA_D-dichotoma_M_contig63.17210.1	0	0	0	0	0	0	0	0	0	1	0	0	0	0	0	10	8	0	0	0	5	2	0	0	0	4	28
mRNA_D-dichotoma_M_contig63.17214.1	0	0	0	0	0	0	0	0	0	0	0	0	0	0	0	2	0	0	0	0	0	0	0	0	0	2	4
mRNA_D-dichotoma_M_contig63.17216.1	0	0	0	5	2	3	4	1	2	2	1	3	24	13	74	83	70	32	64	72	21	9	50	31	11	33	26
mRNA_D-dichotoma_M_contig63.17221.1	0	0	0	0	0	0	1	0	0	0	0	0	7	4	9	7	2	7	10	6	1	2	15	28	11	12	0
mRNA_D-dichotoma_M_contig63.17222.1	0	0	0	0	0	1	1	0	0	0	1	0	58	87	69	90	106	78	73	80	14	33	163	141	93	89	45
mRNA_D-dichotoma_M_contig1523.3725.1	0	0	0	0	0	0	0	0	0	0	1	1	0	0	2	6	2	2	0	0	25	7	2	1	1	2	7
mRNA_D-dichotoma_M_contig1527.3742.1	1	0	0	23	8	19	2	0	7	7	1	0	28	18	62	46	28	11	42	43	16	6	48	55	17	37	95
mRNA_D-dichotoma_M_contig1528.3745.1	25	5	6	0	0	0	31	5	2	9	4	0	27	4	3	4	0	2	6	4	0	1	10	6	23	7	4
mRNA_D-dichotoma_M_contig1528.3748.1	109	203	75	42	20	42	381	139	79	274	107	102	2084	963	1864	651	559	457	1569	1109	497	607	995	1032	628	483	502
mRNA_D-dichotoma_M_contig1529.3751.1	0	0	0	0	0	0	0	0	0	0	0	0	0	0	0	0	0	0	0	0	0	0	0	0	0	0	0
mRNA_D-dichotoma_M_contig1530.3768.1	47	55	16	30	10	17	56	17	20	60	16	13	231	238	120	810	444	127	214	163	633	394	299	185	167	649	557
mRNA_D-dichotoma_M_contig927.20008.1	0	0	0	0	0	0	0	0	0	0	0	0	1	4	6	2	7	5	1	1	0	6	7	30	12	7	11
mRNA_D-dichotoma_M_contig928.20010.1	0	0	0	0	0	0	0	0	0	0	0	0	0	0	0	0	0	0	0	0	0	0	0	0	0	0	0
mRNA_D-dichotoma_M_contig928.20011.1	0	0	0	0	0	0	0	0	0	0	0	0	0	0	0	0	0	0	0	0	0	0	0	0	0	1	1
mRNA_D-dichotoma_M_contig928.20019.1	0	0	0	10	2	10	1	0	0	0	0	0	0	0	2	19	16	0	0	0	20	4	0	0	0	10	7
mRNA_D-dichotoma_M_contig928.20028.1	0	0	0	0	1	0	0	0	0	0	0	1	0	6	3	7	5	4	3	3	10	1	4	13	20	5	4
mRNA_D-dichotoma_M_contig929.20031.1	0	0	0	1	0	0	0	0	0	0	0	0	0	0	0	0	0	0	0	0	0	0	0	0	0	0	0
mRNA_D-dichotoma_M_contig931.20059.1	49	9	18	0	0	2	42	8	30	31	12	8	297	1053	1237	1063	878	351	1858	1568	259	188	714	911	767	430	404
mRNA_D-dichotoma_M_contig1122.1051.1	2	0	2	3	4	7	4	8	2	9	3	6	40	131	70	358	181	55	105	111	121	111	104	116	92	257	183
mRNA_D-dichotoma_M_contig1123.1054.1	0	0	0	0	0	0	0	0	0	0	0	0	0	0	0	0	0	0	0	0	0	0	0	1	2	6	1
mRNA_D-dichotoma_M_contig1123.1055.1	0	0	0	0	0	0	0	0	0	0	0	0	0	0	0	0	0	0	0	0	0	2	0	0	0	0	0
mRNA_D-dichotoma_M_contig1124.1056.1	0	0	0	0	0	0	0	0	0	0	0	0	6	0	0	4	19	0	2	5	0	2	4	5	13	3	2
mRNA_D-dichotoma_M_contig1125.1063.1	0	0	0	0	0	0	0	0	0	0	0	0	0	0	0	0	0	0	0	0	2	0	0	0	0	0	0
mRNA_D-dichotoma_M_contig1126.1066.1	0	1	0	16	5	21	0	1	0	1	1	1	21	18	108	24	20	4	7	2	4	3	15	1	6	4	9
mRNA_D-dichotoma_M_contig1126.1069.1	0	0	0	0	0	0	0	0	0	0	0	0	0	2	0	0	0	1	0	0	0	0	1	3	0	0	0
mRNA_D-dichotoma_M_contig3796.12604.1	0	0	0	46	9	13	0	0	0	0	0	0	0	0	0	0	0	0	0	0	0	0	0	7	0	2	0
mRNA_D-dichotoma_M_contig3797.12605.1	0	0	0	0	0	0	0	0	0	0	0	0	0	0	0	0	0	0	2	4	0	0	0	0	0	1	0
mRNA_D-dichotoma_M_contig3797.12606.1	1	0	0	1	0	2	0	0	0	0	0	1	3	2	7	5	0	10	16	22	7	4	12	10	6	8	11
mRNA_D-dichotoma_M_contig3799.12608.1	0	0	0	0	0	0	0	0	0	0	0	0	0	0	0	0	0	0	0	2	0	0	0	0	0	0	0
mRNA_D-dichotoma_M_contig3803.12646.1	0	0	0	0	0	0	0	0	0	0	0	0	3	0	3	1	0	13	77	34	14	8	79	34	51	21	5
mRNA_D-dichotoma_M_contig3809.12653.1	0	0	0	0	0	0	0	0	0	0	0	0	0	0	0	0	0	0	0	0	0	0	0	0	0	0	0
mRNA_D-dichotoma_M_contig3812.12666.1	0	0	0	0	0	0	0	0	0	0	0	0	0	0	0	1	0	0	0	0	0	0	0	0	0	0	0
mRNA_D-dichotoma_M_contig395.12998.1	36	7	6	0	0	0	19	2	5	8	1	1	0	1	1	2	0	6	8	9	0	2	0	0	1	0	0
mRNA_D-dichotoma_M_contig395.12999.1	0	0	0	0	0	0	0	0	0	0	0	0	0	0	0	0	0	0	0	0	0	0	0	0	0	0	0
mRNA_D-dichotoma_M_contig395.13001.1	6	0	1	0	0	0	0	1	0	0	0	0	4	27	18	4	0	11	37	21	0	0	1	15	15	11	1
mRNA_D-dichotoma_M_contig395.13010.1	0	0	0	0	0	0	1	0	0	1	0	0	0	0	0	1	0	0	0	0	0	0	0	0	0	0	0
mRNA_D-dichotoma_M_contig396.13024.1	0	0	0	0	0	0	0	0	0	2	0	1	0	0	0	1	1	1	1	0	0	0	0	0	0	0	0
mRNA_D-dichotoma_M_contig396.13025.1	0	0	0	0	0	0	0	0	0	0	0	0	0	1	0	0	0	0	0	0	0	0	0	0	0	0	0
mRNA_D-dichotoma_M_contig397.13043.1	0	0	0	0	0	0	0	0	0	0	0	0	0	1	1	2	1	2	0	1	0	1	2	0	3	3	7
mRNA_D-dichotoma_M_contig2344.7956.1	18	22	6	0	0	0	14	2	4	2	0	0	510	1078	256	602	436	245	197	119	24	254	638	705	828	448	223
mRNA_D-dichotoma_M_contig2346.7965.1	0	0	0	0	0	0	0	0	0	0	0	0	0	0	0	9	15	0	0	0	0	0	0	0	0	0	2
mRNA_D-dichotoma_M_contig2346.7967.1	0	0	1	0	0	0	0	0	0	0	0	0	0	0	0	0	0	0	0	0	0	0	0	0	0	0	0
mRNA_D-dichotoma_M_contig2346.7968.1	0	3	3	0	0	0	3	1	0	2	0	1	0	0	0	2	0	0	0	0	1	2	0	0	0	0	2
mRNA_D-dichotoma_M_contig2349.7979.1	0	0	0	0	0	0	0	0	0	0	0	0	2	0	0	0	0	0	0	0	2	0	0	0	0	0	1
mRNA_D-dichotoma_M_contig2352.7994.1	3	0	0	5	0	0	3	0	2	0	0	0	30	52	48	87	18	23	79	68	8	4	39	61	26	21	14
mRNA_D-dichotoma_M_contig2352.7995.1	0	0	0	0	0	0	0	0	0	1	0	0	0	5	0	6	1	1	2	2	0	0	1	0	1	3	1
mRNA_D-dichotoma_M_contig507.15446.1	2	0	0	0	0	0	3	0	0	0	0	0	7	27	4	30	12	16	22	18	1	0	41	26	31	23	7
mRNA_D-dichotoma_M_contig508.15459.1	1	0	0	128	70	238	0	2	0	0	0	0	0	0	0	63	5	0	0	0	38	25	0	0	0	26	49
mRNA_D-dichotoma_M_contig510.15508.1	0	1	1	0	0	0	0	1	0	0	0	0	0	0	0	3	0	2	0	0	1	0	0	0	1	0	0
mRNA_D-dichotoma_M_contig365.12258.1	0	2	0	25	1	9	0	0	1	0	0	0	0	15	12	3	0	3	27	12	4	1	5	4	3	10	4
mRNA_D-dichotoma_M_contig365.12264.1	0	0	0	0	0	0	0	0	0	0	0	0	0	0	0	0	0	0	0	0	0	0	0	0	0	0	0
mRNA_D-dichotoma_M_contig1554.3891.1	0	0	0	0	0	0	0	0	0	0	0	0	0	0	0	2	0	0	0	0	0	0	0	0	0	0	0
mRNA_D-dichotoma_M_contig1555.3894.1	0	0	0	0	0	0	0	0	0	0	0	0	0	0	0	0	0	0	0	0	0	0	0	0	0	0	0
mRNA_D-dichotoma_M_contig1556.3898.1	0	0	0	0	0	0	0	0	0	0	0	0	0	0	0	0	0	0	0	0	0	0	0	0	0	0	0
mRNA_D-dichotoma_M_contig1557.3905.1	0	0	0	54	13	7	0	0	0	0	0	0	0	0	0	0	0	0	0	0	0	0	0	0	0	0	0
mRNA_D-dichotoma_M_contig1560.3924.1	0	2	0	16	22	20	7	1	9	16	0	3	0	9	26	5	15	0	28	17	0	0	22	6	2	10	7
mRNA_D-dichotoma_M_contig1560.3925.1	2	3	2	35	14	14	7	0	9	9	8	5	4	15	24	4	15	3	25	11	4	0	29	13	5	5	2
mRNA_D-dichotoma_M_contig18.5248.1	0	0	0	0	0	0	0	0	0	0	0	0	0	0	0	0	0	0	0	0	0	0	0	0	0	0	0
mRNA_D-dichotoma_M_contig18.5252.1	0	0	0	0	0	0	0	0	0	0	0	0	0	0	0	0	0	0	0	0	0	0	0	1	0	4	1
mRNA_D-dichotoma_M_contig18.5254.1	0	0	0	0	0	0	0	0	0	0	0	0	0	0	0	9	31	1	0	0	1	1	2	0	1	0	7
mRNA_D-dichotoma_M_contig18.5256.1	0	0	0	0	0	0	0	0	0	0	0	0	0	0	0	5	0	0	0	0	6	2	0	0	0	8	11
mRNA_D-dichotoma_M_contig18.5270.1	43	20	17	15	15	8	41	6	15	27	11	8	232	476	336	496	244	240	452	359	418	299	443	429	307	342	341
mRNA_D-dichotoma_M_contig18.5282.1	0	0	0	0	0	0	0	0	1	0	0	0	0	0	0	6	0	0	0	0	2	0	0	0	0	0	8
mRNA_D-dichotoma_M_contig192.5864.1	0	0	0	0	0	0	0	0	0	0	0	0	0	0	0	0	0	1	0	0	0	0	0	0	1	0	0
mRNA_D-dichotoma_M_contig192.5867.1	0	0	0	0	0	0	0	0	0	0	0	0	0	0	0	0	0	0	0	0	0	0	0	0	0	1	0
mRNA_D-dichotoma_M_contig192.5869.1	0	0	0	0	0	0	2	1	2	4	0	0	12	21	17	17	0	12	27	22	3	6	31	12	6	15	6
mRNA_D-dichotoma_M_contig192.5874.1	1	1	0	0	0	0	5	3	1	1	1	2	0	0	0	49	22	0	0	0	23	19	0	1	0	16	52
mRNA_D-dichotoma_M_contig193.5908.1	3	1	1	0	0	0	0	0	1	1	0	0	0	0	0	111	12	0	0	0	28	17	0	0	1	22	65
mRNA_D-dichotoma_M_contig193.5915.1	0	0	0	0	0	0	0	0	0	0	0	0	0	0	0	1	0	0	0	0	2	2	0	0	0	1	3
mRNA_D-dichotoma_M_contig991.20540.1	0	0	0	0	0	0	0	0	0	0	0	0	0	0	0	0	0	0	0	0	1	0	4	0	0	0	0
mRNA_D-dichotoma_M_contig991.20542.1	69	44	33	0	0	0	80	42	35	83	22	37	1677	1365	3442	2049	1310	719	1752	1524	736	476	1519	1627	1496	1122	762
mRNA_D-dichotoma_M_contig991.20543.1	0	0	0	0	0	0	0	0	2	1	0	1	0	3	1	1	0	1	1	4	0	0	12	0	0	0	0
mRNA_D-dichotoma_M_contig993.20550.1	0	0	0	0	0	0	0	0	0	0	0	0	0	0	0	0	0	0	0	0	0	0	0	0	0	0	0
mRNA_D-dichotoma_M_contig994.20552.1	3	0	1	1	0	0	10	1	0	4	1	0	3	1	4	1	1	3	4	4	4	1	5	10	6	6	6
mRNA_D-dichotoma_M_contig994.20553.1	6	5	1	0	0	0	41	7	5	19	1	3	21	7	10	2	6	3	14	10	2	2	19	11	23	19	19
mRNA_D-dichotoma_M_contig994.20555.1	0	0	0	0	0	0	0	0	0	0	0	0	0	0	0	0	0	0	0	0	0	0	0	0	0	0	0
mRNA_D-dichotoma_M_contig994.20558.1	0	0	0	0	0	0	0	0	0	0	0	0	0	0	0	0	0	0	0	0	1	0	0	0	0	0	0
mRNA_D-dichotoma_M_contig3750.12525.1	0	0	0	0	2	0	0	0	0	1	0	0	0	0	0	0	0	1	0	0	0	0	0	0	0	1	1
mRNA_D-dichotoma_M_contig3757.12534.1	0	0	0	0	0	0	0	3	0	4	0	0	11	15	18	8	0	4	17	17	9	0	10	18	6	3	1
mRNA_D-dichotoma_M_contig1869.5606.1	24	11	10	0	1	0	15	14	16	43	12	9	173	165	144	290	178	114	205	136	284	155	215	154	160	245	306
mRNA_D-dichotoma_M_contig1873.5628.1	7	2	3	0	0	1	4	1	3	0	2	1	7	12	14	5	0	8	62	43	13	3	20	18	20	23	15
mRNA_D-dichotoma_M_contig1875.5636.1	0	0	0	0	0	0	0	0	0	0	0	0	0	0	0	9	3	0	0	0	4	5	0	0	0	7	10
mRNA_D-dichotoma_M_contig1876.5637.1	0	0	0	0	0	0	0	0	0	2	0	0	5	4	4	10	1	7	2	4	9	21	4	3	4	8	17
mRNA_D-dichotoma_M_contig2733.9441.1	0	0	0	0	0	0	1	0	0	0	0	0	0	0	0	0	0	0	0	0	0	0	0	0	0	0	0
mRNA_D-dichotoma_M_contig453.14361.1	0	0	0	0	0	0	0	0	0	0	0	0	0	0	0	3	0	0	0	0	0	0	0	0	0	4	2
mRNA_D-dichotoma_M_contig453.14362.1	1	3	5	1	0	0	0	5	4	0	0	1	0	0	0	60	40	0	1	0	25	27	0	0	0	29	105
mRNA_D-dichotoma_M_contig454.14374.1	0	0	0	0	0	0	0	1	0	0	0	0	0	0	0	0	0	0	0	0	2	6	0	0	0	1	1
mRNA_D-dichotoma_M_contig454.14387.1	0	0	0	0	0	0	0	0	0	1	0	0	9	0	0	49	11	0	0	0	34	18	0	0	0	17	35
mRNA_D-dichotoma_M_contig454.14389.1	0	0	0	0	0	0	0	0	0	0	0	0	3	0	0	3	0	0	0	0	3	7	0	0	0	1	5
mRNA_D-dichotoma_M_contig26.8948.1	0	0	0	0	0	0	0	0	0	0	0	0	0	0	0	3	0	0	0	0	0	0	0	0	0	1	0
mRNA_D-dichotoma_M_contig26.8956.1	0	0	0	0	0	0	0	0	0	0	0	0	0	0	0	1	0	0	0	0	0	0	0	0	0	1	0
mRNA_D-dichotoma_M_contig26.8963.1	0	0	0	3	1	0	0	0	0	3	0	0	0	0	0	0	0	0	0	0	0	0	0	2	0	0	0
mRNA_D-dichotoma_M_contig27.9311.1	27	22	6	0	0	0	84	13	22	63	20	22	115	241	151	137	67	114	245	160	130	74	312	424	297	115	126
mRNA_D-dichotoma_M_contig27.9312.1	0	0	0	0	0	0	0	0	0	0	0	0	0	0	0	0	0	0	0	0	0	0	0	0	0	0	0
mRNA_D-dichotoma_M_contig27.9313.1	0	0	0	0	0	0	0	0	0	0	0	0	0	0	0	0	0	0	0	0	0	0	0	0	0	0	0
mRNA_D-dichotoma_M_contig611.16999.1	0	0	0	1	0	0	0	0	0	0	0	1	0	0	0	14	7	0	0	0	15	7	0	0	0	9	10
mRNA_D-dichotoma_M_contig612.17010.1	0	0	0	0	1	0	0	0	0	1	0	1	72	63	108	17	1	100	102	280	13	41	33	83	30	72	55
mRNA_D-dichotoma_M_contig613.17013.1	0	0	0	0	0	0	0	0	0	0	0	0	0	0	0	0	0	0	0	0	0	0	0	0	0	0	0
mRNA_D-dichotoma_M_contig613.17014.1	0	0	0	0	0	0	0	0	0	0	0	0	0	0	0	4	0	0	0	0	0	0	0	0	0	0	1
mRNA_D-dichotoma_M_contig614.17020.1	0	0	1	7	0	1	0	3	0	0	1	0	0	0	0	1	7	0	4	1	2	0	0	0	1	0	8
mRNA_D-dichotoma_M_contig614.17021.1	4	1	2	44	12	8	5	10	13	19	9	10	130	107	182	237	157	120	228	203	29	23	354	153	67	86	55
mRNA_D-dichotoma_M_contig614.17023.1	4	1	2	32	5	12	8	5	6	20	3	7	113	103	253	357	244	134	234	277	46	31	271	114	79	167	104
mRNA_D-dichotoma_M_contig614.17024.1	5	4	4	26	9	19	12	10	15	14	9	12	228	209	324	223	80	191	277	346	42	58	240	224	148	132	104
mRNA_D-dichotoma_M_contig614.17030.1	0	0	0	0	0	0	1	0	0	0	1	0	0	0	0	1	0	0	2	1	1	0	0	0	0	0	0
mRNA_D-dichotoma_M_contig381.12654.1	0	0	0	2	0	0	0	0	0	0	0	0	0	0	0	0	0	0	0	0	0	0	0	0	0	2	0
mRNA_D-dichotoma_M_contig381.12655.1	0	0	0	0	1	0	0	0	0	0	0	0	0	0	0	0	0	0	0	0	0	0	0	0	0	0	0
mRNA_D-dichotoma_M_contig383.12700.1	0	0	0	16	2	1	0	0	0	0	0	0	0	0	0	0	0	0	0	0	0	0	0	0	0	0	0
mRNA_D-dichotoma_M_contig383.12710.1	0	0	0	0	0	0	0	0	0	0	2	0	0	0	0	0	0	0	0	0	0	0	0	0	0	0	0
mRNA_D-dichotoma_M_contig321.11084.1	0	0	0	0	0	0	0	0	0	0	0	0	0	0	0	0	0	0	0	0	0	0	0	0	0	0	0
mRNA_D-dichotoma_M_contig321.11090.1	0	0	0	0	0	0	0	0	0	0	0	0	0	0	4	0	0	0	0	0	0	0	0	3	3	3	3
mRNA_D-dichotoma_M_contig323.11149.1	0	0	0	1	3	1	1	1	0	0	0	0	0	0	0	73	6	0	0	0	145	58	0	0	0	22	104
mRNA_D-dichotoma_M_contig323.11150.1	0	0	1	0	1	0	0	0	0	0	0	0	0	0	0	1	0	0	0	0	0	3	0	0	0	1	2
mRNA_D-dichotoma_M_contig115.1231.1	0	0	0	0	0	0	0	0	0	0	0	0	0	0	0	0	0	0	0	0	0	0	0	0	0	0	0
mRNA_D-dichotoma_M_contig116.1313.1	0	0	0	0	0	0	0	0	0	0	0	0	2	0	3	1	0	4	0	0	0	0	2	7	3	1	0
mRNA_D-dichotoma_M_contig116.1315.1	0	0	0	0	0	0	0	0	0	0	0	0	0	0	0	0	0	0	0	0	0	0	0	0	0	0	0
mRNA_D-dichotoma_M_contig184.5459.1	0	0	0	4	0	7	0	0	0	0	0	0	3	18	4	14	3	10	7	2	4	9	2	16	6	38	72
mRNA_D-dichotoma_M_contig184.5464.1	83	69	66	5	0	1	57	36	31	59	35	26	827	1052	1089	1305	595	1002	898	825	72	192	707	1448	898	629	177
mRNA_D-dichotoma_M_contig184.5465.1	0	0	1	0	0	0	0	0	0	0	0	0	0	0	1	19	0	0	0	0	0	1	0	0	0	5	1
mRNA_D-dichotoma_M_contig186.5555.1	17	9	8	1	0	0	109	30	20	6	1	0	10	1	52	0	0	10	57	58	1	13	33	6	3	0	7
mRNA_D-dichotoma_M_contig186.5556.1	21	6	11	0	1	0	174	22	33	15	1	0	8	3	20	10	0	4	26	28	10	11	16	0	3	3	4
mRNA_D-dichotoma_M_contig186.5559.1	0	0	0	0	0	0	0	0	0	0	0	0	0	0	0	0	0	0	0	0	1	0	0	0	0	0	0
mRNA_D-dichotoma_M_contig186.5563.1	17	23	10	1	1	4	20	2	4	71	23	22	481	441	267	668	500	254	307	340	508	604	620	421	417	563	665
mRNA_D-dichotoma_M_contig172.4886.1	0	0	0	28	8	6	0	0	1	0	0	0	29	71	30	35	13	13	121	129	0	3	40	15	10	9	9
mRNA_D-dichotoma_M_contig172.4887.1	0	0	0	80	8	14	0	0	1	0	1	0	54	118	94	62	0	22	215	173	4	4	76	39	30	6	18
mRNA_D-dichotoma_M_contig172.4888.1	0	0	0	41	6	9	0	1	0	0	0	0	41	72	45	61	10	14	89	99	19	6	15	34	7	8	11
mRNA_D-dichotoma_M_contig172.4894.1	4	0	0	0	0	0	4	0	1	21	1	2	11	82	25	23	32	40	43	30	7	5	57	36	31	10	8
mRNA_D-dichotoma_M_contig173.4930.1	0	1	1	0	0	0	4	1	0	3	3	0	36	1	31	7	31	2	9	6	0	2	14	22	36	7	6
mRNA_D-dichotoma_M_contig173.4935.1	65	56	36	5	5	6	130	45	45	55	17	18	115	646	247	398	102	349	545	425	92	278	496	594	406	311	158
mRNA_D-dichotoma_M_contig173.4936.1	3	0	1	182	80	74	9	1	5	7	6	1	99	49	31	57	7	77	51	46	104	57	112	39	9	49	141
mRNA_D-dichotoma_M_contig4433.14147.1	1	2	3	31	2	6	15	8	7	9	1	1	5	26	37	42	37	34	56	54	33	9	93	20	29	39	44
mRNA_D-dichotoma_M_contig4433.14150.1	0	0	0	0	0	0	0	0	0	0	0	0	0	0	0	36	2	0	0	1	7	2	0	0	0	5	13
mRNA_D-dichotoma_M_contig4444.14162.1	0	0	0	0	0	0	0	0	0	0	0	0	0	0	0	3	0	0	0	0	3	1	1	0	0	2	0
mRNA_D-dichotoma_M_contig4445.14163.1	7	3	5	0	0	1	26	3	4	71	9	12	0	0	2	2	0	0	17	5	0	1	6	3	1	1	4
mRNA_D-dichotoma_M_contig4447.14166.1	0	0	0	5	0	0	1	0	0	2	0	0	107	109	181	134	132	173	133	104	134	72	413	150	166	135	220
mRNA_D-dichotoma_M_contig2402.8221.1	0	0	0	0	0	0	0	0	0	0	0	0	0	0	0	0	0	0	0	0	2	0	0	0	0	0	0
mRNA_D-dichotoma_M_contig2406.8227.1	1	0	0	0	0	0	2	0	0	0	0	0	11	2	23	18	1	3	8	8	4	1	8	26	16	14	9
mRNA_D-dichotoma_M_contig2407.8241.1	0	0	0	0	0	0	0	1	0	0	0	0	0	0	0	0	0	0	0	0	0	1	0	0	0	1	0
mRNA_D-dichotoma_M_contig2407.8243.1	1	9	4	0	0	0	10	10	7	5	3	2	2	1	0	240	71	0	0	0	214	150	0	0	0	126	184
mRNA_D-dichotoma_M_contig2408.8246.1	0	0	0	0	0	0	0	0	0	0	0	0	0	0	0	0	0	0	0	0	0	0	0	0	0	3	2
mRNA_D-dichotoma_M_contig2409.8247.1	0	0	0	0	0	0	0	0	0	0	0	0	0	1	0	71	0	0	0	0	2	0	0	0	0	8	9
mRNA_D-dichotoma_M_contig2410.8264.1	0	1	0	0	0	0	5	0	3	1	4	1	8	7	9	1	6	2	10	9	4	1	24	1	9	3	3
mRNA_D-dichotoma_M_contig2411.8268.1	0	0	0	0	0	0	0	0	0	0	0	0	18	6	9	3	0	9	13	9	0	0	17	15	7	2	0
mRNA_D-dichotoma_M_contig2078.6745.1	5	0	0	0	0	0	4	0	0	9	0	0	0	1	0	2	0	1	11	7	0	0	1	2	3	1	3
mRNA_D-dichotoma_M_contig2081.6765.1	0	0	0	0	0	0	0	0	0	0	0	0	0	0	0	0	0	0	0	0	0	0	0	0	0	0	0
mRNA_D-dichotoma_M_contig2081.6766.1	0	0	0	0	0	0	0	0	0	0	1	0	0	0	0	0	0	1	0	0	0	0	0	0	0	0	0
mRNA_D-dichotoma_M_contig2084.6777.1	0	0	0	0	0	0	1	0	0	0	0	0	8	26	21	32	1	2	1	8	1	6	6	14	12	7	15
mRNA_D-dichotoma_M_contig2084.6778.1	0	0	0	0	0	0	0	0	0	0	0	0	2	33	11	10	15	8	2	5	3	0	19	29	11	24	3
mRNA_D-dichotoma_M_contig2086.6782.1	31	18	13	0	0	0	74	32	9	49	9	14	0	0	0	0	0	0	0	5	0	0	0	1	7	0	0
mRNA_D-dichotoma_M_contig1181.1469.1	1	0	0	0	0	0	0	0	0	12	0	1	0	4	0	1	2	0	1	0	0	1	2	2	3	0	2
mRNA_D-dichotoma_M_contig1183.1476.1	0	0	0	0	0	0	0	1	0	0	0	0	0	0	2	0	0	2	2	1	0	0	1	0	1	2	0
mRNA_D-dichotoma_M_contig1183.1477.1	0	0	0	0	0	0	0	0	0	0	0	0	0	0	0	2	0	0	0	0	0	0	2	0	0	0	0
mRNA_D-dichotoma_M_contig1184.1481.1	0	0	0	0	0	1	0	0	0	0	0	0	0	0	0	41	11	0	0	0	17	12	0	0	0	12	12
mRNA_D-dichotoma_M_contig3918.12941.1	2	2	0	0	0	0	0	1	0	3	0	3	3	3	0	9	0	41	5	3	4	0	16	16	10	9	6
mRNA_D-dichotoma_M_contig3928.12952.1	7	9	2	0	0	0	1	1	2	3	1	2	29	4	0	10	0	9	11	3	9	4	38	13	18	23	21
mRNA_D-dichotoma_M_contig3931.12969.1	0	0	0	0	0	0	0	0	0	0	0	0	0	0	0	4	0	0	0	0	0	0	0	0	0	0	0
mRNA_D-dichotoma_M_contig3935.12975.1	0	0	0	0	0	1	0	0	0	0	0	0	0	0	0	1	0	0	0	0	0	0	0	0	0	0	0
mRNA_D-dichotoma_M_contig3941.12987.1	0	1	0	0	0	0	0	0	0	0	0	0	0	0	0	12	0	0	0	0	1	4	0	0	0	1	3
mRNA_D-dichotoma_M_contig3270.11251.1	0	1	0	0	0	0	0	0	0	0	0	0	55	58	44	106	100	55	109	97	30	47	134	67	55	84	56
mRNA_D-dichotoma_M_contig3274.11257.1	11	2	0	0	0	0	35	7	3	22	2	2	9	7	2	5	0	13	16	12	20	15	25	39	17	4	4
mRNA_D-dichotoma_M_contig3279.11268.1	7	11	8	78	14	36	11	9	5	3	4	0	5	10	11	15	2	6	10	9	0	5	18	12	6	11	5
mRNA_D-dichotoma_M_contig3282.11290.1	122	18	24	86	1	25	233	44	41	300	49	61	18	53	79	42	49	37	111	48	20	26	57	50	49	36	28
mRNA_D-dichotoma_M_contig3283.11292.1	16	4	9	5	0	0	80	3	15	53	16	2	43	28	432	56	0	35	140	136	26	46	10	12	11	17	0
mRNA_D-dichotoma_M_contig85.19283.1	2	0	0	1	0	0	0	0	0	0	0	0	7	53	45	26	49	7	28	28	3	0	103	99	123	35	38
mRNA_D-dichotoma_M_contig85.19284.1	0	0	0	0	0	0	0	0	0	0	0	0	0	3	1	5	0	2	6	0	0	1	8	3	1	1	0
mRNA_D-dichotoma_M_contig85.19289.1	0	1	0	0	0	0	0	1	0	0	0	0	0	0	0	0	0	0	0	0	0	0	0	0	0	0	2
mRNA_D-dichotoma_M_contig86.19365.1	3	0	0	1	0	0	1	0	0	0	1	1	50	65	20	98	51	25	52	38	80	44	42	30	27	33	38
mRNA_D-dichotoma_M_contig86.19371.1	0	0	0	0	0	0	1	0	1	0	0	0	0	0	0	1	0	0	0	0	1	0	0	0	0	0	0
mRNA_D-dichotoma_M_contig4798.14859.1	0	0	0	0	0	0	0	0	0	0	0	0	0	0	0	0	0	0	0	1	0	0	0	0	0	0	0
mRNA_D-dichotoma_M_contig4800.14892.1	0	0	0	0	0	0	0	0	0	2	0	0	13	8	8	29	45	2	26	37	2	4	10	13	5	27	19
mRNA_D-dichotoma_M_contig4800.14893.1	0	0	0	0	0	0	0	0	0	0	0	0	0	0	0	0	0	2	0	0	0	0	0	0	0	0	0
mRNA_D-dichotoma_M_contig4802.14894.1	0	0	0	0	0	0	0	0	0	0	0	0	0	0	0	0	0	0	0	0	0	0	0	0	0	0	0
mRNA_D-dichotoma_M_contig4814.14922.1	0	0	0	0	1	0	1	0	0	0	0	0	0	0	0	0	0	0	0	0	0	0	0	0	0	0	0
mRNA_D-dichotoma_M_contig4815.14923.1	0	0	0	0	0	0	0	0	0	0	0	0	0	0	0	1	0	0	0	0	0	0	0	0	0	0	0
mRNA_D-dichotoma_M_contig401.13194.1	0	0	0	0	0	0	0	0	0	0	0	0	0	0	0	0	0	0	0	0	2	0	0	0	1	0	0
mRNA_D-dichotoma_M_contig401.13197.1	0	0	0	0	0	0	0	0	0	0	0	0	0	0	0	0	0	0	1	1	0	0	1	21	8	4	0
mRNA_D-dichotoma_M_contig402.13217.1	0	0	0	0	0	0	0	0	0	0	0	1	0	0	0	11	0	0	0	0	2	1	0	0	0	1	10
mRNA_D-dichotoma_M_contig402.13221.1	904	575	306	31	26	13	1847	364	332	813	258	226	349	732	384	1180	1065	496	747	378	1706	1329	1102	683	686	1411	1567
mRNA_D-dichotoma_M_contig402.13222.1	0	0	0	0	0	0	0	0	0	1	0	0	0	0	0	4	0	0	0	0	0	0	0	0	0	0	0
mRNA_D-dichotoma_M_contig403.13234.1	0	1	0	0	0	0	1	1	0	0	0	0	0	0	0	3	0	1	0	0	0	0	0	0	0	0	1
mRNA_D-dichotoma_M_contig403.13236.1	0	0	0	0	0	0	0	0	0	0	0	0	0	0	0	0	0	0	0	0	0	0	0	0	0	0	0
mRNA_D-dichotoma_M_contig404.13264.1	18	8	25	0	0	1	24	11	26	60	25	35	53	67	331	62	47	25	162	68	54	20	84	25	31	20	24
mRNA_D-dichotoma_M_contig1841.5470.1	0	0	0	0	0	0	0	0	0	0	0	0	0	0	3	0	0	0	0	0	0	0	0	0	2	0	0
mRNA_D-dichotoma_M_contig1843.5482.1	187	202	168	34	2	33	132	130	277	173	79	80	799	1722	2100	1941	1462	1084	2184	2026	798	743	1981	1420	1429	1617	1028
mRNA_D-dichotoma_M_contig1844.5484.1	0	0	0	0	0	0	0	0	0	0	0	0	0	0	0	0	0	0	0	0	0	0	0	0	0	0	0
mRNA_D-dichotoma_M_contig1844.5487.1	0	0	0	0	0	0	0	0	0	2	0	0	14	7	14	3	9	11	28	20	2	0	22	9	7	7	0
mRNA_D-dichotoma_M_contig1848.5500.1	56	110	52	0	0	0	144	56	38	84	35	36	0	4	0	0	1	0	3	7	0	0	0	0	0	0	0
mRNA_D-dichotoma_M_contig3010.10456.1	4	0	4	32	3	12	1	1	0	1	1	0	25	135	80	65	98	46	105	130	14	11	35	65	36	43	83
mRNA_D-dichotoma_M_contig3016.10466.1	0	1	0	0	0	0	0	0	1	0	0	0	3	33	19	45	3	5	7	6	2	5	19	55	17	30	10
mRNA_D-dichotoma_M_contig3016.10470.1	0	0	0	0	0	0	0	0	0	0	0	0	0	0	0	10	10	0	0	0	116	27	0	0	0	4	47
mRNA_D-dichotoma_M_contig3021.10492.1	3	0	0	0	0	0	3	0	0	6	0	0	6	9	1	2	0	5	0	2	3	0	2	6	6	2	0
mRNA_D-dichotoma_M_contig3023.10497.1	0	1	0	0	0	0	0	2	0	0	0	0	0	0	0	18	9	0	0	0	12	3	0	0	0	5	3
mRNA_D-dichotoma_M_contig3024.10500.1	0	0	0	0	0	0	0	0	0	0	0	0	0	0	0	0	0	0	0	0	0	0	0	0	0	0	0
mRNA_D-dichotoma_M_contig516.15595.1	4	0	0	0	0	0	0	0	0	0	0	0	3	0	0	20	0	1	0	0	4	5	0	1	1	8	19
mRNA_D-dichotoma_M_contig516.15596.1	0	0	0	0	0	0	0	0	0	0	0	0	0	0	0	2	0	0	0	0	0	0	0	0	0	0	0
mRNA_D-dichotoma_M_contig517.15609.1	0	0	0	2	2	1	0	0	0	0	0	0	0	0	0	2	0	0	0	0	0	0	0	0	0	0	1
mRNA_D-dichotoma_M_contig517.15612.1	0	0	0	0	0	0	8	2	3	0	1	4	7	1	4	6	3	5	7	2	1	3	7	4	1	7	5
mRNA_D-dichotoma_M_contig5512.16186.1	0	0	0	0	0	0	0	0	0	0	0	0	0	0	0	0	0	0	0	0	0	0	0	0	0	0	0
mRNA_D-dichotoma_M_contig5518.16188.1	4	1	2	0	0	0	11	0	2	7	1	1	0	3	3	0	0	1	6	1	0	2	11	0	1	1	0
mRNA_D-dichotoma_M_contig5533.16212.1	0	0	0	0	0	0	0	0	0	0	0	0	3	0	0	6	0	3	1	1	0	1	0	0	0	0	0
mRNA_D-dichotoma_M_contig5535.16213.1	18	0	20	0	0	0	6	1	5	2	1	0	43	22	290	84	44	24	280	168	0	14	11	2	2	2	5
mRNA_D-dichotoma_M_contig5535.16214.1	28	1	14	0	0	0	8	2	9	2	2	0	7	13	145	108	61	19	171	80	23	29	16	3	4	3	1
mRNA_D-dichotoma_M_contig5536.16219.1	0	0	0	0	0	0	0	0	0	0	0	0	0	0	0	0	0	0	0	0	0	0	0	0	0	0	0
mRNA_D-dichotoma_M_contig1538.3800.1	0	0	0	0	0	0	0	0	0	0	0	0	0	0	0	0	0	0	0	0	0	0	0	0	0	0	0
mRNA_D-dichotoma_M_contig1539.3803.1	0	3	0	0	0	0	0	2	1	0	2	1	0	0	0	0	0	0	0	0	0	0	0	0	0	0	0
mRNA_D-dichotoma_M_contig1539.3805.1	0	0	0	0	0	0	0	0	0	0	0	0	0	0	0	1	0	0	0	0	0	0	0	0	0	2	1
mRNA_D-dichotoma_M_contig1539.3806.1	0	0	0	0	0	0	0	0	0	0	0	0	0	2	2	0	0	0	0	1	0	0	0	0	0	0	0
mRNA_D-dichotoma_M_contig1539.3807.1	2	0	0	0	0	0	4	0	1	1	0	0	0	0	2	0	0	0	0	2	0	0	1	2	0	0	0
mRNA_D-dichotoma_M_contig1540.3822.1	0	0	0	0	0	0	0	0	0	0	0	0	0	0	0	0	0	0	0	0	2	0	0	0	0	1	7
mRNA_D-dichotoma_M_contig1540.3823.1	2	0	0	0	0	0	4	0	0	6	0	0	0	0	2	0	0	1	5	5	0	1	0	5	2	2	0
mRNA_D-dichotoma_M_contig1542.3828.1	12	4	1	0	0	0	8	1	3	29	3	1	25	19	26	35	9	50	65	43	52	48	51	9	9	24	84
mRNA_D-dichotoma_M_contig1542.3830.1	0	0	0	0	0	0	0	0	0	0	0	0	0	0	0	0	0	0	0	0	0	0	0	0	0	0	0
mRNA_D-dichotoma_M_contig1543.3832.1	1	4	6	0	0	0	4	4	3	2	3	1	0	0	0	58	10	0	0	0	33	10	1	0	0	22	44
mRNA_D-dichotoma_M_contig1544.3836.1	0	0	0	0	0	0	0	0	0	0	0	0	0	0	0	0	0	0	0	0	0	0	0	0	0	1	0
mRNA_D-dichotoma_M_contig1545.3838.1	0	0	0	0	0	0	1	0	1	0	1	0	3	39	27	70	0	19	32	33	9	7	58	55	25	24	9
mRNA_D-dichotoma_M_contig1545.3842.1	1	0	0	0	0	0	0	0	3	0	0	2	24	8	5	12	0	8	9	5	0	0	20	12	7	6	2
mRNA_D-dichotoma_M_contig287.9892.1	0	0	0	0	0	1	2	2	1	2	2	0	0	1	0	11	0	6	12	20	1	1	11	8	7	3	4
mRNA_D-dichotoma_M_contig287.9902.1	0	0	0	0	0	0	0	0	0	0	0	3	0	0	1	34	1	3	2	0	3	2	3	2	2	11	13
mRNA_D-dichotoma_M_contig5438.16070.1	0	0	1	0	0	0	0	0	0	0	0	0	0	1	8	0	0	1	15	6	0	0	4	0	0	2	1
mRNA_D-dichotoma_M_contig5475.16116.1	0	0	0	0	0	0	5	2	0	3	0	0	11	31	11	4	0	18	28	15	3	9	0	0	0	0	0
mRNA_D-dichotoma_M_contig5477.16119.1	16	10	10	84	6	20	11	8	3	1	2	3	0	0	0	0	0	3	28	14	3	1	10	16	1	43	82
mRNA_D-dichotoma_M_contig5480.16138.1	0	0	0	1193	120	146	0	0	1	1	0	0	0	2	1	0	0	1	2	0	0	0	0	1	2	2	0
mRNA_D-dichotoma_M_contig5480.16140.1	0	0	0	78	22	21	0	0	1	1	0	0	0	0	0	0	0	0	0	2	0	0	0	0	1	0	0
mRNA_D-dichotoma_M_contig5482.16142.1	0	0	0	24	1	3	0	0	0	0	0	0	0	0	0	0	0	1	5	1	0	0	1	2	0	7	11
mRNA_D-dichotoma_M_contig591.16775.1	25	1	9	0	0	0	23	4	10	21	8	8	115	152	472	239	335	92	294	214	32	41	229	91	123	113	56
mRNA_D-dichotoma_M_contig591.16776.1	61	48	42	0	0	0	70	26	29	46	22	26	138	376	445	372	312	185	478	330	267	192	342	193	259	235	135
mRNA_D-dichotoma_M_contig28.9658.1	2	1	0	0	0	0	0	0	0	5	0	1	0	12	3	1	0	2	12	1	1	5	12	7	4	2	5
mRNA_D-dichotoma_M_contig28.9668.1	0	7	2	1	0	0	6	3	4	8	3	4	28	14	153	55	42	16	42	36	5	4	34	27	25	13	5
mRNA_D-dichotoma_M_contig28.9669.1	38	12	22	8	1	3	31	22	18	25	9	15	179	71	667	254	117	60	176	136	29	45	193	107	97	104	26
mRNA_D-dichotoma_M_contig28.9674.1	0	0	0	0	0	0	0	0	0	0	0	0	0	0	0	0	0	0	0	0	0	0	0	0	0	0	0
mRNA_D-dichotoma_M_contig308.10647.1	0	0	0	0	0	0	0	0	0	0	0	0	0	0	0	0	0	0	0	0	0	0	0	0	0	0	0
mRNA_D-dichotoma_M_contig308.10649.1	0	0	0	0	0	0	0	0	0	0	0	0	0	0	0	0	0	0	0	0	0	0	0	0	0	0	0
mRNA_D-dichotoma_M_contig309.10692.1	35	23	18	4	3	5	49	11	9	27	7	9	147	221	189	88	132	104	313	207	45	85	388	185	247	73	52
mRNA_D-dichotoma_M_contig310.10727.1	0	0	0	0	0	1	0	0	1	1	0	0	1	46	3	39	0	33	7	6	0	2	10	106	34	21	0
mRNA_D-dichotoma_M_contig310.10730.1	0	0	0	32	6	7	2	0	0	7	0	1	21	18	66	19	11	20	54	59	6	10	45	27	33	19	13
mRNA_D-dichotoma_M_contig310.10731.1	0	0	0	0	0	3	0	0	0	0	0	0	0	0	0	0	0	0	0	0	0	0	0	0	0	0	0
mRNA_D-dichotoma_M_contig580.16644.1	32	22	29	1	0	1	22	17	13	15	3	7	0	0	0	0	0	0	0	0	0	0	0	0	0	0	0
mRNA_D-dichotoma_M_contig581.16653.1	0	0	0	0	0	0	4	0	0	0	0	0	12	76	37	85	16	23	8	14	11	11	28	61	27	58	48
mRNA_D-dichotoma_M_contig581.16654.1	0	0	0	1	0	0	0	0	0	0	0	0	10	54	13	58	17	14	3	11	15	18	13	31	18	53	41
mRNA_D-dichotoma_M_contig582.16666.1	0	0	0	3	0	0	0	0	0	0	0	0	2	3	0	2	0	1	3	6	3	6	0	2	1	2	0
mRNA_D-dichotoma_M_contig1280.2143.1	0	0	0	0	0	0	3	0	1	0	0	0	0	0	0	0	0	0	0	0	3	0	0	0	0	0	1
mRNA_D-dichotoma_M_contig1281.2148.1	0	0	2	1	0	0	2	0	1	3	0	0	0	0	0	105	20	0	0	0	67	37	1	0	0	50	87
mRNA_D-dichotoma_M_contig1282.2158.1	0	0	0	0	0	0	0	0	0	0	0	0	0	0	0	13	10	0	0	0	0	0	0	0	0	5	4
mRNA_D-dichotoma_M_contig1283.2169.1	1	0	0	0	0	0	0	0	0	0	0	0	119	16	128	34	59	7	24	13	0	0	122	14	12	34	9
mRNA_D-dichotoma_M_contig1284.2170.1	0	0	0	0	0	0	0	0	0	0	0	0	0	0	0	0	0	0	0	0	0	0	0	0	0	0	0
mRNA_D-dichotoma_M_contig1284.2171.1	0	0	0	0	0	0	0	0	0	0	0	0	0	0	0	0	0	0	0	0	0	0	0	0	0	0	0
mRNA_D-dichotoma_M_contig1284.2172.1	0	0	0	0	0	0	0	0	0	0	0	0	0	0	12	1	0	0	0	0	0	0	8	6	4	3	3
mRNA_D-dichotoma_M_contig1285.2175.1	0	2	1	455	458	593	4	1	5	1	0	1	0	0	0	2	0	0	0	0	0	0	0	0	0	0	4
mRNA_D-dichotoma_M_contig1285.2181.1	0	0	0	2	0	0	0	0	0	0	0	0	0	0	0	0	0	0	0	0	0	0	0	0	0	0	0
mRNA_D-dichotoma_M_contig1286.2185.1	0	0	0	0	0	0	0	0	0	0	0	0	0	0	0	0	0	0	0	0	0	0	0	0	0	0	0
mRNA_D-dichotoma_M_contig596.16815.1	1	1	0	0	0	3	1	0	1	5	0	1	19	74	105	31	51	3	33	5	10	0	20	4	7	4	5
mRNA_D-dichotoma_M_contig598.16832.1	1	0	0	0	0	0	0	0	0	2	2	0	0	0	0	0	0	0	0	0	0	1	1	5	9	1	0
mRNA_D-dichotoma_M_contig1054.506.1	0	0	0	0	0	0	0	0	0	0	0	0	2	6	1	1	0	1	0	0	3	0	8	0	0	0	0
mRNA_D-dichotoma_M_contig1055.514.1	0	0	0	0	0	1	0	0	0	0	0	0	0	0	0	7	0	0	0	0	0	0	0	0	0	0	0
mRNA_D-dichotoma_M_contig1055.515.1	0	0	0	0	0	0	0	0	0	0	0	0	0	0	0	0	0	0	0	0	0	0	0	0	0	0	0
mRNA_D-dichotoma_M_contig1056.521.1	0	0	0	0	0	0	0	0	0	0	0	0	0	87	20	23	9	6	2	9	12	7	5	18	4	17	9
mRNA_D-dichotoma_M_contig1058.534.1	0	0	0	0	1	0	0	0	0	0	0	0	0	0	0	0	0	0	0	0	0	0	0	0	0	0	0
mRNA_D-dichotoma_M_contig1059.539.1	0	0	0	0	0	0	0	0	0	0	0	0	23	0	3	33	0	83	1	4	21	43	4	14	6	13	11
mRNA_D-dichotoma_M_contig2983.10304.1	0	0	0	0	0	0	0	0	0	0	0	0	0	0	0	0	0	0	0	0	0	0	0	0	0	1	0
mRNA_D-dichotoma_M_contig2992.10329.1	0	0	0	0	0	0	0	0	0	0	0	0	0	0	0	0	0	0	0	0	0	0	0	0	0	0	0
mRNA_D-dichotoma_M_contig2992.10330.1	5	1	1	136	2	1	20	1	0	33	7	0	6	3	9	1	0	1	15	14	4	2	20	5	10	2	4
mRNA_D-dichotoma_M_contig2798.9653.1	110	82	46	2	0	0	211	66	106	185	63	45	92	696	231	397	282	507	349	315	173	503	389	526	490	541	168
mRNA_D-dichotoma_M_contig2800.9691.1	12	2	5	0	0	0	15	2	4	11	3	4	0	1	1	0	0	0	6	0	0	0	0	4	6	4	0
mRNA_D-dichotoma_M_contig2803.9693.1	0	0	0	0	0	0	0	0	0	0	0	0	0	0	0	0	0	0	0	0	0	0	0	0	0	0	1
mRNA_D-dichotoma_M_contig2808.9708.1	0	0	0	0	0	0	0	0	0	0	0	0	0	0	0	0	0	0	0	0	0	0	0	0	0	0	0
mRNA_D-dichotoma_M_contig2809.9710.1	0	1	0	0	0	0	1	0	0	1	3	0	0	0	0	8	4	0	0	0	36	9	0	0	0	16	25
mRNA_D-dichotoma_M_contig305.10562.1	0	0	0	0	0	0	0	0	0	0	0	0	108	1748	84	490	2075	266	74	91	46	117	268	293	189	477	156
mRNA_D-dichotoma_M_contig306.10593.1	0	0	0	0	0	0	0	0	0	0	0	0	0	0	0	1	0	0	0	0	0	0	0	0	0	0	0
mRNA_D-dichotoma_M_contig306.10594.1	0	0	0	0	0	0	0	0	0	0	0	0	0	0	0	2	0	0	0	0	1	2	0	1	0	0	7
mRNA_D-dichotoma_M_contig307.10618.1	2	0	1	0	0	0	1	0	0	0	1	0	2	0	0	40	17	0	0	0	28	8	0	0	0	15	21
mRNA_D-dichotoma_M_contig1772.5131.1	6	5	1	9	3	18	1	1	1	4	0	0	52	36	130	350	230	55	103	94	74	78	80	57	44	203	146
mRNA_D-dichotoma_M_contig1775.5139.1	4	11	4	0	0	0	14	4	1	16	8	4	15	33	35	18	22	15	97	57	13	9	25	53	37	16	23
mRNA_D-dichotoma_M_contig1776.5141.1	0	0	0	25	3	10	0	1	0	1	0	0	0	0	0	0	0	1	5	4	0	0	3	4	0	16	61
mRNA_D-dichotoma_M_contig1776.5142.1	0	2	0	34	4	25	0	0	0	0	0	0	0	0	0	0	0	1	4	6	0	0	10	11	1	32	104
mRNA_D-dichotoma_M_contig1776.5143.1	0	2	0	65	6	61	0	0	2	0	1	0	0	0	1	0	0	0	24	13	0	6	23	32	4	81	287
mRNA_D-dichotoma_M_contig1776.5144.1	2	0	0	32	9	37	0	1	3	0	0	0	0	1	3	0	0	1	5	10	0	0	13	3	8	53	148
mRNA_D-dichotoma_M_contig1777.5146.1	0	1	0	57	5	12	0	0	0	0	0	0	0	0	0	0	0	0	0	0	0	0	4	5	0	0	6
mRNA_D-dichotoma_M_contig479.14853.1	0	0	0	3	0	0	0	0	0	0	0	0	0	0	0	30	3	0	0	0	15	7	0	0	0	11	25
mRNA_D-dichotoma_M_contig479.14854.1	0	0	0	1	1	1	0	0	0	0	0	0	0	0	0	0	0	1	0	0	0	0	0	0	0	0	0
mRNA_D-dichotoma_M_contig480.14875.1	0	3	0	0	0	0	1	2	0	0	0	0	0	0	0	19	13	0	0	0	20	7	0	0	0	6	15
mRNA_D-dichotoma_M_contig352.11918.1	3	2	1	0	0	0	2	1	0	8	1	1	64	107	203	103	125	16	114	67	45	20	102	8	73	43	10
mRNA_D-dichotoma_M_contig352.11919.1	0	0	0	0	0	0	0	0	0	0	0	0	0	0	0	3	4	0	0	0	0	0	0	0	0	0	0
mRNA_D-dichotoma_M_contig352.11920.1	8	10	5	0	0	0	5	13	6	4	3	1	44	50	190	134	179	13	68	40	16	5	63	33	61	39	26
mRNA_D-dichotoma_M_contig352.11922.1	0	1	1	0	0	0	2	1	1	3	0	0	0	0	0	19	17	0	0	0	15	3	0	0	0	5	11
mRNA_D-dichotoma_M_contig352.11924.1	0	0	0	0	0	0	0	0	0	0	1	1	0	0	0	2	0	0	0	0	0	0	0	0	0	0	4
mRNA_D-dichotoma_M_contig354.11970.1	41	7	14	16149	2418	4332	108	9	11	56	13	9	819	1211	772	523	403	903	1133	901	218	177	1381	1183	556	243	353
mRNA_D-dichotoma_M_contig4451.14181.1	0	1	0	0	0	0	0	0	1	0	0	1	0	0	0	80	10	0	3	0	13	9	1	2	2	39	40
mRNA_D-dichotoma_M_contig4466.14195.1	0	1	0	0	0	0	2	0	0	3	0	1	6	19	14	21	5	25	48	23	8	3	40	24	22	14	9
mRNA_D-dichotoma_M_contig4483.14229.1	50	0	1	30	0	0	83	1	8	100	3	8	6	5	39	5	26	6	33	26	10	3	28	1	8	8	7
mRNA_D-dichotoma_M_contig2048.6547.1	4	3	0	0	0	0	2	0	1	1	3	1	0	2	1	0	0	0	1	0	0	0	2	0	2	2	0
mRNA_D-dichotoma_M_contig2049.6551.1	0	0	0	0	0	0	0	0	0	0	0	0	0	0	0	0	0	0	0	0	0	0	0	0	0	0	0
mRNA_D-dichotoma_M_contig2052.6575.1	0	0	0	0	0	0	0	0	0	0	0	0	87	36	81	36	63	18	17	6	10	7	109	19	67	45	11
mRNA_D-dichotoma_M_contig2056.6583.1	19	0	5	0	0	0	17	3	4	13	7	3	17	49	28	83	103	35	71	43	55	69	47	57	40	43	65
mRNA_D-dichotoma_M_contig2056.6586.1	11	4	6	0	0	2	4	10	9	4	2	2	209	137	454	325	283	108	300	253	54	72	362	153	146	311	187
mRNA_D-dichotoma_M_contig2212.7397.1	52	30	23	1	2	0	46	12	16	111	10	15	21	31	47	43	44	6	31	26	6	2	40	10	58	15	28
mRNA_D-dichotoma_M_contig2214.7404.1	0	0	0	0	0	0	0	0	0	0	0	0	0	0	0	38	26	0	0	0	25	14	0	0	0	38	72
mRNA_D-dichotoma_M_contig2214.7405.1	0	0	0	0	0	0	0	0	0	0	0	0	0	0	0	0	0	0	0	0	0	0	0	0	0	0	7
mRNA_D-dichotoma_M_contig2215.7407.1	2	0	2	23	0	5	1	2	1	8	3	1	51	112	79	48	39	52	55	70	22	12	100	64	55	29	42
mRNA_D-dichotoma_M_contig2220.7419.1	738	164	358	0	0	0	138	132	203	1690	526	851	41	17	302	85	8	172	414	488	27	78	33	202	201	91	56
mRNA_D-dichotoma_M_contig3402.11604.1	0	0	0	2	0	0	0	0	0	0	0	0	3	0	2	8	0	3	6	5	0	0	3	6	1	0	0
mRNA_D-dichotoma_M_contig3404.11608.1	0	0	0	0	0	0	0	0	0	0	0	0	0	0	0	0	0	0	0	0	0	0	0	0	0	0	0
mRNA_D-dichotoma_M_contig3404.11609.1	0	0	0	0	0	0	0	0	0	0	0	0	0	0	0	0	0	0	1	0	0	0	0	0	0	0	0
mRNA_D-dichotoma_M_contig3417.11641.1	0	0	3	0	1	0	0	0	0	0	3	4	6	12	31	77	55	7	20	30	24	2	13	11	5	41	29
mRNA_D-dichotoma_M_contig3417.11642.1	0	0	0	0	0	0	0	1	4	4	1	4	14	33	38	43	5	11	24	43	14	0	28	10	8	15	14
mRNA_D-dichotoma_M_contig3417.11643.1	3	3	4	4	0	6	3	2	8	11	16	10	133	72	325	234	161	46	192	261	99	13	189	73	13	97	91
mRNA_D-dichotoma_M_contig3417.11644.1	0	0	0	2	1	2	1	0	4	8	4	4	35	42	87	86	98	19	46	81	47	9	80	21	4	49	45
mRNA_D-dichotoma_M_contig3417.11645.1	0	1	2	0	0	1	1	1	2	5	0	2	15	2	19	52	23	2	31	23	20	1	19	14	1	22	17
mRNA_D-dichotoma_M_contig3417.11646.1	0	2	0	4	0	2	2	2	8	13	4	5	76	50	238	159	101	50	96	148	61	15	126	52	17	95	66
mRNA_D-dichotoma_M_contig148.3446.1	0	0	0	0	0	0	0	0	0	0	0	0	18	17	21	16	7	27	25	22	2	9	10	94	82	14	24
mRNA_D-dichotoma_M_contig1340.2594.1	4	0	0	0	0	0	2	0	0	2	0	0	4	25	5	12	3	8	11	7	5	8	6	5	4	14	13
mRNA_D-dichotoma_M_contig1341.2596.1	0	0	0	4	0	0	0	0	0	0	0	0	0	0	0	1	0	0	0	0	0	0	0	0	0	8	1
mRNA_D-dichotoma_M_contig1343.2599.1	0	0	0	0	0	0	0	0	0	0	0	0	22	17	11	2	0	20	2	3	3	3	6	6	16	12	16
mRNA_D-dichotoma_M_contig276.9508.1	0	0	0	0	0	0	0	0	0	0	0	0	0	0	0	0	0	0	0	0	0	0	0	0	0	0	0
mRNA_D-dichotoma_M_contig276.9512.1	0	0	0	0	0	0	0	0	0	0	0	0	0	0	0	0	0	0	0	1	0	0	0	0	0	0	0
mRNA_D-dichotoma_M_contig276.9514.1	0	0	0	1	0	0	2	0	0	4	0	3	194	123	137	128	62	106	129	40	3	24	677	193	238	148	28
mRNA_D-dichotoma_M_contig276.9515.1	1	0	0	0	0	0	2	0	0	0	0	0	97	140	112	126	110	82	33	47	17	18	348	159	139	162	30
mRNA_D-dichotoma_M_contig277.9535.1	0	0	0	0	0	0	0	0	0	0	0	0	0	0	0	0	0	0	0	0	0	0	0	0	0	0	0
mRNA_D-dichotoma_M_contig277.9540.1	0	0	0	0	0	0	1	0	0	0	1	0	0	0	0	3	0	0	0	0	2	0	0	0	0	0	3
mRNA_D-dichotoma_M_contig499.15230.1	0	0	0	0	0	0	0	0	0	0	0	0	0	0	0	3	0	0	0	0	0	0	1	2	0	0	2
mRNA_D-dichotoma_M_contig499.15232.1	0	0	0	1	0	2	0	0	0	0	0	0	0	0	0	1	0	0	1	0	0	0	0	0	0	0	3
mRNA_D-dichotoma_M_contig499.15234.1	0	0	0	12	5	6	0	0	0	0	0	0	0	0	0	0	0	0	0	0	0	0	0	4	0	13	6
mRNA_D-dichotoma_M_contig499.15235.1	0	0	0	0	0	0	0	0	0	0	0	0	0	2	2	1	1	3	7	13	0	0	4	0	3	0	3
mRNA_D-dichotoma_M_contig499.15236.1	0	0	0	0	0	0	0	0	0	0	0	0	0	0	0	0	0	0	0	0	0	0	0	0	1	0	0
mRNA_D-dichotoma_M_contig499.15238.1	0	0	0	0	0	0	0	0	0	0	0	0	0	0	0	0	0	0	0	0	0	0	0	0	0	0	0
mRNA_D-dichotoma_M_contig499.15239.1	0	0	0	0	0	0	0	0	0	0	0	0	0	0	0	0	0	0	0	0	0	0	0	0	0	1	0
mRNA_D-dichotoma_M_contig500.15318.1	0	0	0	0	0	0	0	0	0	0	0	0	0	1	0	201	87	0	1	0	135	42	1	0	0	59	131
mRNA_D-dichotoma_M_contig3044.10552.1	10	5	7	5	3	5	30	3	2	44	8	14	655	1071	943	1271	999	1055	889	708	1023	1157	1165	809	1129	1352	1601
mRNA_D-dichotoma_M_contig3044.10553.1	0	0	0	0	0	0	0	0	1	0	0	0	34	7	9	0	4	26	3	1	5	0	3	15	12	1	1
mRNA_D-dichotoma_M_contig3051.10567.1	0	0	0	0	0	0	1	0	0	0	0	0	0	0	0	0	1	0	0	0	0	2	0	1	1	0	0
mRNA_D-dichotoma_M_contig3052.10569.1	0	0	0	0	0	0	0	0	0	0	0	0	0	0	0	0	0	0	0	0	0	0	0	0	0	1	0
mRNA_D-dichotoma_M_contig740.18254.1	34	26	19	3	0	0	25	21	32	35	18	23	657	822	2085	1174	1054	413	975	725	531	430	1021	775	799	863	310
mRNA_D-dichotoma_M_contig741.18259.1	0	0	0	0	0	0	0	0	0	0	0	0	0	0	0	0	0	0	0	0	0	0	0	0	0	0	0
mRNA_D-dichotoma_M_contig179.5206.1	3	0	0	0	0	0	3	0	0	9	3	7	25	28	9	32	4	24	32	30	18	14	34	54	18	39	59
mRNA_D-dichotoma_M_contig179.5208.1	121	82	61	0	0	0	96	87	131	153	56	49	1790	2260	4175	3269	1679	1721	5814	5061	1875	1583	3942	2478	2093	3078	2650
mRNA_D-dichotoma_M_contig180.5297.1	0	0	0	0	0	0	0	0	0	0	0	0	0	0	0	0	0	0	0	0	1	0	0	0	0	0	0
mRNA_D-dichotoma_M_contig180.5298.1	0	0	0	0	0	0	0	0	0	0	0	0	0	0	0	0	0	0	0	0	0	0	0	0	0	0	0
mRNA_D-dichotoma_M_contig180.5299.1	0	0	0	0	0	0	1	0	1	5	1	4	6	31	22	5	21	0	5	3	0	5	9	31	5	12	10
mRNA_D-dichotoma_M_contig180.5302.1	6	0	3	28	5	8	19	4	10	5	1	0	32	153	57	139	47	57	98	102	30	18	125	84	67	48	35
mRNA_D-dichotoma_M_contig180.5309.1	0	0	0	1	0	0	0	0	0	0	0	0	0	0	0	3	0	0	0	0	1	0	0	0	0	0	1
mRNA_D-dichotoma_M_contig17.4772.1	0	0	0	0	0	0	0	0	0	0	0	0	0	0	0	0	0	0	0	0	0	0	0	0	0	1	0
mRNA_D-dichotoma_M_contig17.4775.1	0	0	0	0	0	1	0	0	0	0	0	0	0	0	0	0	0	0	0	0	0	0	0	0	0	0	0
mRNA_D-dichotoma_M_contig45.14263.1	0	0	0	0	0	0	0	0	0	0	0	0	0	0	0	0	0	0	0	0	0	0	0	0	0	0	0
mRNA_D-dichotoma_M_contig45.14265.1	1	0	0	0	0	0	4	1	0	3	0	4	39	69	57	77	39	23	92	62	19	9	82	43	54	35	15
mRNA_D-dichotoma_M_contig45.14266.1	9	5	14	0	0	0	50	7	8	22	10	15	91	211	137	184	124	107	231	171	94	80	220	172	147	106	110
mRNA_D-dichotoma_M_contig45.14268.1	0	0	0	0	0	0	0	0	0	0	0	0	0	2	1	2	2	1	1	0	0	0	0	0	3	0	0
mRNA_D-dichotoma_M_contig45.14277.1	3	9	10	0	0	0	63	5	5	15	0	2	0	0	0	42	4	0	0	0	192	72	0	0	1	26	167
mRNA_D-dichotoma_M_contig2361.8018.1	0	0	1	0	0	0	1	0	2	1	2	0	0	0	0	3	0	0	0	0	1	0	0	0	0	0	0
mRNA_D-dichotoma_M_contig2362.8023.1	18	3	2	0	0	0	31	2	5	26	5	5	478	504	555	476	255	461	826	602	325	278	880	827	758	514	364
mRNA_D-dichotoma_M_contig2362.8027.1	0	0	1	8	2	10	3	3	1	0	1	0	6	0	0	1	4	0	2	1	1	1	0	0	0	2	18
mRNA_D-dichotoma_M_contig2362.8028.1	0	0	0	4	0	3	0	0	0	0	0	0	0	0	0	1	0	0	2	0	0	0	0	0	0	2	3
mRNA_D-dichotoma_M_contig2363.8030.1	0	0	1	0	1	3	0	0	0	0	0	0	0	0	0	4	10	0	0	0	0	0	6	0	0	3	2
mRNA_D-dichotoma_M_contig2364.8035.1	97	80	55	2	1	3	178	47	43	81	31	26	2578	2776	2810	2608	2718	1773	4613	3632	3169	2798	4259	3969	2649	3014	2960
mRNA_D-dichotoma_M_contig3145.10874.1	0	0	0	182	5	15	17	1	2	15	1	2	31	62	43	23	18	23	27	25	45	4	89	29	37	32	20
mRNA_D-dichotoma_M_contig3147.10879.1	0	0	0	0	0	0	1	0	0	1	0	0	0	0	0	0	0	0	0	1	0	2	0	0	0	0	0
mRNA_D-dichotoma_M_contig3150.10901.1	40	10	24	0	0	0	45	35	40	65	26	22	276	397	739	770	585	321	395	402	193	172	387	298	365	629	337
mRNA_D-dichotoma_M_contig3151.10905.1	15	5	4	34	1	6	28	10	15	20	14	11	152	234	214	142	115	138	244	162	90	66	295	172	153	86	132
mRNA_D-dichotoma_M_contig3151.10906.1	0	0	0	9	3	7	0	0	0	0	0	0	0	0	0	4	10	1	4	0	0	0	2	2	2	1	1
mRNA_D-dichotoma_M_contig3158.10917.1	0	0	0	23	1	9	0	0	0	1	0	0	2	0	0	0	0	1	3	2	0	1	0	4	0	0	1
mRNA_D-dichotoma_M_contig3158.10918.1	0	0	0	27	4	9	0	0	0	0	0	1	2	4	1	0	0	1	3	0	4	0	1	0	0	1	0
mRNA_D-dichotoma_M_contig3158.10919.1	1	1	0	51	6	7	0	2	0	2	0	1	4	0	0	1	0	1	1	9	0	0	2	7	0	3	0
mRNA_D-dichotoma_M_contig843.19244.1	7	3	3	29	3	7	16	2	4	9	10	2	38	22	14	20	27	8	25	18	34	25	36	32	18	36	15
mRNA_D-dichotoma_M_contig845.19254.1	1	0	1	0	0	0	4	0	0	2	0	0	0	0	1	0	0	1	1	0	0	0	0	1	3	0	0
mRNA_D-dichotoma_M_contig845.19255.1	10	8	6	0	0	0	37	5	9	20	2	2	2	22	34	8	11	2	24	10	13	4	17	1	1	3	0
mRNA_D-dichotoma_M_contig845.19256.1	50	27	31	0	0	0	75	18	23	40	21	16	85	184	392	368	292	171	401	324	154	93	361	122	262	158	122
mRNA_D-dichotoma_M_contig846.19259.1	4	0	1	0	0	0	19	2	2	10	4	2	15	73	37	85	49	47	157	118	25	26	22	57	56	35	28
mRNA_D-dichotoma_M_contig795.18769.1	0	0	0	0	1	0	1	0	0	0	1	0	0	0	0	6	10	0	0	0	11	8	0	0	0	7	10
mRNA_D-dichotoma_M_contig795.18772.1	0	0	0	1	0	0	0	0	0	1	0	0	17	2	4	11	11	12	0	0	0	2	17	15	11	7	2
mRNA_D-dichotoma_M_contig797.18796.1	0	0	0	0	0	0	1	0	0	0	0	0	0	4	0	4	14	0	0	0	14	7	0	0	0	0	5
mRNA_D-dichotoma_M_contig797.18797.1	0	0	0	0	0	0	2	0	0	0	0	0	4	0	0	15	3	0	0	0	13	8	0	0	1	7	10
mRNA_D-dichotoma_M_contig797.18799.1	7	2	5	2845	436	1904	12	7	14	8	1	3	106	58	60	43	31	67	84	64	130	68	61	60	29	221	348
mRNA_D-dichotoma_M_contig798.18805.1	85	71	66	3	2	1	107	39	35	148	38	56	965	1375	3415	1939	1599	832	1156	1060	964	692	1061	869	940	935	951
mRNA_D-dichotoma_M_contig798.18808.1	17	6	8	120	9	120	21	2	11	16	5	7	4	3	12	2	8	3	11	21	0	4	11	16	5	55	114
mRNA_D-dichotoma_M_contig798.18810.1	5	0	3	4	1	1	5	0	0	7	0	0	1	23	15	27	10	20	2	2	21	14	5	1	3	1	2
mRNA_D-dichotoma_M_contig798.18811.1	0	0	0	11	0	2	0	0	2	3	3	1	2	3	2	3	0	0	9	36	9	2	6	6	5	2	5
mRNA_D-dichotoma_M_contig4109.13441.1	0	0	0	0	0	0	0	0	0	0	0	0	0	0	0	0	0	0	0	0	0	0	0	0	0	0	0
mRNA_D-dichotoma_M_contig4112.13445.1	10	0	9	0	0	0	10	4	6	7	0	0	42	65	155	225	114	47	210	249	20	13	120	42	55	76	56
mRNA_D-dichotoma_M_contig4114.13446.1	1	0	0	0	0	0	0	0	0	0	0	0	0	0	0	0	0	0	0	1	0	0	0	0	0	0	0
mRNA_D-dichotoma_M_contig4115.13447.1	0	0	0	0	0	0	0	0	0	0	0	0	0	0	0	0	0	0	0	0	0	0	0	0	0	0	0
mRNA_D-dichotoma_M_contig4116.13449.1	8	2	3	1	0	0	9	5	4	6	1	4	136	92	137	212	125	125	141	178	50	43	216	138	136	155	121
mRNA_D-dichotoma_M_contig4116.13450.1	34	26	25	1	0	0	42	20	8	20	15	6	440	402	437	466	337	330	489	448	134	151	694	635	545	383	247
mRNA_D-dichotoma_M_contig4121.13489.1	0	0	0	0	0	0	0	0	0	0	0	0	2	0	1	2	0	1	1	1	0	0	0	0	0	2	0
mRNA_D-dichotoma_M_contig4135.13509.1	0	0	0	0	0	0	0	0	0	0	0	0	0	0	0	1	0	0	0	0	0	0	0	0	0	0	0
mRNA_D-dichotoma_M_contig4136.13511.1	0	0	0	0	0	0	0	0	0	0	0	0	0	1	0	0	0	0	1	0	5	0	0	0	1	2	0
mRNA_D-dichotoma_M_contig1077.674.1	0	0	0	0	0	0	0	0	0	0	0	0	0	0	0	0	0	0	0	2	0	1	0	1	0	0	0
mRNA_D-dichotoma_M_contig1078.678.1	124	39	48	0	0	0	72	27	33	267	79	53	2791	2820	460	1537	1535	2673	471	391	3315	2972	978	1487	2937	2422	2496
mRNA_D-dichotoma_M_contig1080.704.1	0	0	0	0	0	0	0	0	0	0	0	0	0	0	1	0	0	0	4	2	0	0	0	0	0	1	0
mRNA_D-dichotoma_M_contig299.10322.1	27	6	14	22	1	3	27	17	16	34	12	21	1551	652	1481	679	784	1083	922	974	417	497	1019	898	1242	505	347
mRNA_D-dichotoma_M_contig299.10323.1	2	0	1	3	1	1	3	0	3	5	0	0	7	20	1	8	7	13	6	9	29	8	9	9	4	2	4
mRNA_D-dichotoma_M_contig299.10326.1	2	0	0	0	0	0	0	0	0	2	0	0	96	134	54	83	21	55	63	66	4	14	185	201	94	62	34
mRNA_D-dichotoma_M_contig300.10424.1	0	0	0	1	0	0	0	0	0	0	0	0	0	0	0	2	0	0	1	0	0	0	0	0	0	0	0
mRNA_D-dichotoma_M_contig300.10432.1	0	0	0	0	0	0	0	0	0	0	0	0	0	0	0	8	6	0	0	0	0	3	0	0	0	0	3
mRNA_D-dichotoma_M_contig300.10434.1	0	0	0	0	0	0	0	0	0	0	0	0	0	0	0	1	0	0	0	0	0	0	0	0	0	0	0
mRNA_D-dichotoma_M_contig301.10449.1	49	46	39	2	4	0	36	11	30	39	14	24	554	562	672	789	488	566	787	876	480	378	977	722	589	847	611
mRNA_D-dichotoma_M_contig1134.1131.1	2	1	0	0	0	0	1	2	0	2	0	1	18	2	17	30	46	12	80	39	6	5	33	32	33	14	11
mRNA_D-dichotoma_M_contig1134.1132.1	11	9	6	0	0	0	17	7	5	9	2	1	137	221	355	174	192	41	27	19	85	52	289	85	169	80	44
mRNA_D-dichotoma_M_contig1134.1133.1	34	7	27	0	0	0	39	23	26	18	7	7	421	569	998	909	926	364	735	627	353	361	751	552	646	630	315
mRNA_D-dichotoma_M_contig1136.1143.1	0	0	0	0	0	0	0	0	0	0	0	0	35	76	23	14	0	64	17	13	21	7	18	34	34	20	7
mRNA_D-dichotoma_M_contig1138.1152.1	0	0	0	0	0	0	1	0	0	3	1	6	1	12	5	13	0	13	7	20	7	2	3	32	28	11	4
mRNA_D-dichotoma_M_contig89.19665.1	0	0	0	0	0	0	0	0	0	0	0	0	0	0	0	0	0	0	0	0	0	0	0	0	0	0	1
mRNA_D-dichotoma_M_contig1854.5531.1	8	4	1	52	4	23	5	1	1	5	4	1	484	1740	604	1097	1896	349	2507	1830	73	249	2883	3185	1928	1234	837
mRNA_D-dichotoma_M_contig1855.5537.1	0	10	6	0	0	0	6	4	4	6	2	0	0	0	0	70	61	0	0	0	69	34	0	0	0	28	60
mRNA_D-dichotoma_M_contig3522.11932.1	16	1	4	1	0	0	46	2	8	11	2	1	430	600	323	357	99	157	373	324	97	86	459	629	314	218	225
mRNA_D-dichotoma_M_contig3528.11942.1	0	0	0	0	0	0	0	0	0	0	0	0	0	0	0	0	0	0	0	0	0	0	0	0	0	0	0
mRNA_D-dichotoma_M_contig3529.11944.1	0	0	0	0	0	0	0	0	0	0	0	0	0	0	0	0	0	0	0	0	0	0	0	0	0	0	0
mRNA_D-dichotoma_M_contig3533.11964.1	0	0	0	0	0	0	0	0	3	1	0	1	15	38	5	7	0	10	11	20	0	0	14	7	4	0	0
mRNA_D-dichotoma_M_contig64.17341.1	76	37	19	14	8	14	42	11	5	11	5	7	210	345	335	231	106	203	344	277	56	75	353	370	277	219	122
mRNA_D-dichotoma_M_contig64.17342.1	0	0	0	0	0	0	0	0	0	0	0	0	0	0	0	0	0	0	0	0	1	0	0	0	0	0	1
mRNA_D-dichotoma_M_contig65.17429.1	47	27	38	15	0	15	69	23	32	37	7	15	476	345	674	500	327	266	797	453	218	177	497	399	382	338	171
mRNA_D-dichotoma_M_contig2744.9463.1	0	0	0	0	0	0	0	0	0	0	0	0	0	0	0	0	0	0	0	0	0	0	0	0	0	0	0
mRNA_D-dichotoma_M_contig2745.9468.1	0	0	0	0	0	0	0	0	0	0	0	0	0	0	0	0	0	0	0	0	0	0	0	0	0	0	0
mRNA_D-dichotoma_M_contig2747.9473.1	0	0	0	0	0	0	0	0	0	0	0	0	0	0	0	0	0	0	0	0	0	0	0	0	0	0	1
mRNA_D-dichotoma_M_contig2747.9474.1	0	0	0	0	2	0	1	0	0	0	0	0	62	135	32	26	25	8	45	80	1	0	8	8	2	8	2
mRNA_D-dichotoma_M_contig2748.9476.1	0	0	0	0	0	0	0	0	0	0	0	0	0	0	0	1	0	0	0	0	0	0	0	0	0	0	0
mRNA_D-dichotoma_M_contig2753.9492.1	51	33	28	23	4	13	103	12	6	43	12	10	153	760	345	830	313	341	546	346	76	160	346	709	427	259	121
mRNA_D-dichotoma_M_contig421.13674.1	0	0	0	0	0	0	0	0	0	0	0	0	0	3	1	0	0	0	1	0	1	0	0	0	0	1	0
mRNA_D-dichotoma_M_contig421.13684.1	0	1	0	0	0	0	0	0	0	0	1	0	0	3	1	0	0	1	2	0	0	0	2	0	1	0	1
mRNA_D-dichotoma_M_contig422.13709.1	0	0	0	0	0	0	0	0	0	0	0	0	0	0	0	1	0	0	0	0	0	0	0	0	0	0	1
mRNA_D-dichotoma_M_contig422.13711.1	0	0	0	0	0	0	2	0	0	0	0	0	0	0	0	80	2	0	0	0	23	26	0	0	0	32	41
mRNA_D-dichotoma_M_contig3252.11208.1	0	0	0	0	0	0	0	0	0	0	0	0	0	0	0	0	0	0	0	0	0	0	0	0	0	0	0
mRNA_D-dichotoma_M_contig3253.11212.1	2761	1859	1072	7	2	6	6777	1002	1278	3610	826	878	2459	4757	1831	3402	3833	3037	6880	4726	5850	5301	5168	3946	2920	3811	4370
mRNA_D-dichotoma_M_contig3257.11213.1	43	18	22	0	0	0	84	18	45	47	15	21	1306	1402	1953	1688	1019	918	1703	1270	645	579	1677	1756	1428	1101	881
mRNA_D-dichotoma_M_contig3260.11223.1	1	0	0	0	0	0	0	0	0	0	0	0	2	0	3	2	0	0	5	4	0	0	4	23	21	13	11
mRNA_D-dichotoma_M_contig3264.11226.1	0	0	0	0	0	0	0	0	0	0	0	0	0	0	0	0	0	0	0	0	0	0	0	0	0	0	0
mRNA_D-dichotoma_M_contig76.18426.1	34	8	13	3	1	0	61	12	33	71	32	42	402	181	441	292	142	134	437	264	152	95	562	281	211	234	149
mRNA_D-dichotoma_M_contig76.18428.1	0	0	0	0	0	0	0	0	0	0	0	0	0	0	0	10	7	0	0	0	1	8	0	0	0	8	11
mRNA_D-dichotoma_M_contig76.18430.1	0	0	0	0	0	0	0	0	0	0	0	0	0	0	0	6	1	0	0	0	2	7	0	0	0	0	1
mRNA_D-dichotoma_M_contig76.18435.1	2	0	1	30	4	5	4	0	2	0	0	0	1	18	46	28	18	18	48	42	3	1	56	20	23	21	6
mRNA_D-dichotoma_M_contig76.18441.1	0	0	0	5	5	8	4	0	0	1	0	0	6	19	27	48	12	17	32	39	16	9	56	26	18	22	25
mRNA_D-dichotoma_M_contig77.18553.1	0	0	0	0	0	0	2	0	0	0	0	0	14	11	2	11	9	2	4	3	0	2	3	40	14	14	2
mRNA_D-dichotoma_M_contig2151.7130.1	3	0	2	352	96	151	6	1	4	3	1	1	0	12	9	0	14	4	6	4	3	0	5	17	5	5	15
mRNA_D-dichotoma_M_contig2155.7139.1	2	9	10	121	5	67	8	10	8	17	5	8	158	73	188	175	127	91	152	179	100	92	185	125	88	115	166
mRNA_D-dichotoma_M_contig2155.7140.1	36	7	25	306	36	135	18	6	30	27	13	15	1351	433	1009	1376	699	585	964	840	597	496	1309	762	588	1002	987
mRNA_D-dichotoma_M_contig2155.7141.1	30	27	17	215	34	161	14	13	32	17	18	11	255	247	219	766	750	247	377	357	274	347	494	342	264	675	526
mRNA_D-dichotoma_M_contig2156.7143.1	0	0	0	0	0	0	0	0	0	0	0	0	2	0	2	0	0	0	1	3	0	1	1	1	0	1	0
mRNA_D-dichotoma_M_contig2157.7146.1	1	0	0	0	0	0	0	0	1	2	1	0	13	41	33	57	8	28	8	13	6	3	19	50	26	17	9
mRNA_D-dichotoma_M_contig2157.7147.1	0	0	0	0	0	0	0	0	0	0	0	0	0	11	15	16	0	3	1	1	0	2	4	8	3	6	3
mRNA_D-dichotoma_M_contig2158.7148.1	0	0	0	0	0	0	0	0	0	0	1	0	0	0	0	0	0	0	0	0	0	0	0	0	0	0	0
mRNA_D-dichotoma_M_contig3196.11017.1	4	0	0	4	0	0	1	0	2	2	0	0	0	0	0	0	0	0	0	0	0	0	0	2	0	0	0
mRNA_D-dichotoma_M_contig3199.11024.1	5	2	0	0	0	0	8	1	0	5	0	0	1	8	7	8	41	6	24	12	4	3	3	37	22	11	1
mRNA_D-dichotoma_M_contig3204.11077.1	5	0	0	30	3	12	4	1	2	1	0	0	9	26	86	16	1	13	99	53	4	5	22	42	11	39	123
mRNA_D-dichotoma_M_contig3210.11093.1	3	4	0	0	0	0	19	1	7	16	5	10	1	9	12	11	0	18	13	8	22	13	10	9	5	8	13
mRNA_D-dichotoma_M_contig3210.11094.1	2	0	0	0	0	0	2	1	0	0	4	0	15	12	4	10	0	33	14	15	48	26	20	24	24	12	10
mRNA_D-dichotoma_M_contig1112.965.1	0	0	0	0	0	0	0	0	0	0	5	1	0	0	0	0	0	0	8	1	0	0	2	0	17	17	0
mRNA_D-dichotoma_M_contig1112.966.1	0	0	0	0	0	0	0	0	0	0	0	0	0	0	0	0	0	0	3	1	0	0	1	0	7	19	0
mRNA_D-dichotoma_M_contig1114.974.1	3	2	1	0	0	1	10	1	4	6	6	7	15	51	29	52	39	24	70	60	2	13	51	18	18	14	16
mRNA_D-dichotoma_M_contig1114.975.1	4	1	0	0	0	0	0	0	0	0	0	0	0	0	0	38	9	0	0	0	44	19	0	0	0	15	50
mRNA_D-dichotoma_M_contig6.16853.1	0	0	0	4	0	0	0	0	0	0	0	0	0	0	1	1	0	0	0	0	1	0	0	1	0	2	3
mRNA_D-dichotoma_M_contig6.16871.1	0	0	0	0	0	2	2	1	1	7	0	2	0	0	0	1	0	0	0	1	0	0	0	0	0	1	1
mRNA_D-dichotoma_M_contig2463.8453.1	3	0	2	0	1	0	6	1	3	4	0	0	8	12	6	27	0	2	17	16	6	6	18	22	10	11	2
mRNA_D-dichotoma_M_contig2464.8456.1	0	2	2	3	5	9	0	0	3	0	1	4	0	0	0	8	0	0	0	0	0	0	0	0	0	0	3
mRNA_D-dichotoma_M_contig2465.8460.1	2	9	0	50	7	33	1	0	1	0	3	1	0	0	0	0	0	0	0	0	0	0	12	53	0	62	106
mRNA_D-dichotoma_M_contig2468.8466.1	86	104	65	0	0	0	95	55	65	117	47	56	1349	1362	1633	2653	2372	802	1493	1252	334	562	2232	1709	1186	1953	1155
mRNA_D-dichotoma_M_contig2468.8467.1	138	150	135	2	0	1	206	132	211	247	101	117	241	1126	2000	1147	1007	421	2292	2690	121	135	1363	2160	1235	587	405
mRNA_D-dichotoma_M_contig2468.8468.1	0	1	0	0	0	0	0	1	0	0	1	0	0	0	1	3	0	1	0	0	0	0	1	3	0	1	0
mRNA_D-dichotoma_M_contig2468.8469.1	34	15	21	1	0	0	64	23	19	17	17	11	185	133	622	273	137	80	243	176	68	30	179	89	128	46	90
mRNA_D-dichotoma_M_contig2665.9182.1	0	0	3	31	1	7	0	1	1	0	1	0	0	3	13	6	0	4	2	2	0	0	2	1	1	7	4
mRNA_D-dichotoma_M_contig2667.9190.1	0	0	0	0	0	0	0	0	0	0	0	0	0	0	0	0	0	0	0	1	0	0	0	5	1	0	1
mRNA_D-dichotoma_M_contig2670.9208.1	350	176	250	0	0	0	493	235	296	477	202	173	738	756	1805	1163	1148	453	1319	881	1103	593	1106	675	727	610	779
mRNA_D-dichotoma_M_contig2671.9211.1	0	0	0	0	0	0	0	0	0	0	0	0	0	0	0	15	1	0	0	0	0	0	0	0	0	1	0
mRNA_D-dichotoma_M_contig2671.9213.1	0	1	1	6	0	4	3	2	0	9	1	1	23	24	20	45	45	19	33	31	0	9	75	59	21	19	11
mRNA_D-dichotoma_M_contig1572.3991.1	0	0	0	0	0	0	0	0	0	1	0	1	0	0	0	0	0	0	0	0	0	0	1	0	0	0	0
mRNA_D-dichotoma_M_contig1572.3992.1	66	66	38	0	0	0	37	16	22	38	12	12	580	903	1151	1057	698	486	855	544	131	150	1118	693	751	759	194
mRNA_D-dichotoma_M_contig1573.3993.1	8	1	1	5	0	1	17	0	0	30	1	5	175	102	121	86	124	81	178	134	316	94	228	134	92	79	768
mRNA_D-dichotoma_M_contig1575.4003.1	23	13	15	0	0	0	10	4	12	7	5	8	0	0	1	1	0	3	0	1	0	1	0	2	0	1	1
mRNA_D-dichotoma_M_contig1575.4005.1	0	0	0	0	0	0	0	0	2	0	0	0	0	0	0	0	0	0	0	0	0	0	0	0	0	0	1
mRNA_D-dichotoma_M_contig3632.12215.1	3	0	5	0	0	0	5	1	11	12	4	7	16	27	28	21	0	13	40	39	12	1	60	10	12	11	9
mRNA_D-dichotoma_M_contig3633.12216.1	0	0	0	0	0	0	0	0	0	0	0	0	0	0	0	0	0	0	0	0	0	0	0	0	0	0	0
mRNA_D-dichotoma_M_contig3633.12217.1	0	0	0	0	0	0	0	0	0	0	0	0	0	0	0	0	0	0	0	0	0	0	0	0	0	0	0
mRNA_D-dichotoma_M_contig3634.12220.1	0	0	0	0	0	0	0	0	0	0	0	0	0	0	0	0	0	0	0	0	0	0	0	0	0	0	0
mRNA_D-dichotoma_M_contig3637.12225.1	36	44	27	1	0	0	92	25	13	58	19	25	2461	1924	2341	1766	997	670	3023	2026	889	551	2823	2049	1326	1112	930
mRNA_D-dichotoma_M_contig3637.12226.1	0	0	0	0	0	0	0	0	0	0	0	0	0	4	1	0	0	0	10	1	0	2	4	0	1	0	0
mRNA_D-dichotoma_M_contig3639.12229.1	0	0	0	0	0	0	0	0	0	2	0	0	5	4	2	14	4	4	3	9	2	3	14	2	3	10	3
mRNA_D-dichotoma_M_contig3650.12266.1	0	2	2	37	3	16	5	0	2	13	1	1	80	63	85	62	36	68	73	97	3	16	130	78	81	42	37
mRNA_D-dichotoma_M_contig734.18199.1	1	0	0	0	0	0	0	0	0	0	0	0	0	0	0	0	0	0	1	0	20	12	0	0	0	0	0
mRNA_D-dichotoma_M_contig4.13110.1	0	0	0	0	0	1	0	0	0	0	1	0	0	0	0	20	5	0	0	0	2	1	0	0	0	5	10
mRNA_D-dichotoma_M_contig4.13117.1	0	0	0	0	0	0	0	0	0	0	0	0	0	0	0	2	0	0	0	0	0	3	0	0	0	1	2
mRNA_D-dichotoma_M_contig4.13123.1	1	0	1	1	0	0	6	0	3	4	0	3	6	18	11	31	0	10	17	10	27	34	6	18	4	4	2
mRNA_D-dichotoma_M_contig4.13124.1	0	0	0	0	0	0	0	0	0	1	0	0	0	2	2	2	0	1	2	2	2	3	2	9	6	5	3
mRNA_D-dichotoma_M_contig4.13131.1	0	0	0	2	0	0	0	0	0	0	0	0	7	3	7	12	0	3	12	3	0	1	16	13	8	4	1
mRNA_D-dichotoma_M_contig4.13134.1	0	0	0	0	0	0	0	0	0	1	0	0	0	0	0	0	0	0	0	0	0	0	0	0	0	0	0
mRNA_D-dichotoma_M_contig4.13135.1	0	0	0	0	0	0	0	0	0	0	0	0	15	3	1	1	4	0	1	0	0	3	7	9	1	1	0
mRNA_D-dichotoma_M_contig4.13136.1	0	0	0	0	0	0	0	0	0	0	0	0	0	0	0	2	0	1	0	0	0	2	0	0	0	0	1
mRNA_D-dichotoma_M_contig1394.2914.1	0	0	0	0	0	0	0	0	0	0	0	0	0	0	0	0	0	0	0	0	0	0	0	0	0	0	0
mRNA_D-dichotoma_M_contig1395.2917.1	93	20	23	0	0	0	86	27	13	23	5	6	312	212	159	461	475	198	272	132	183	700	695	325	677	1256	912
mRNA_D-dichotoma_M_contig1395.2924.1	18	9	11	0	0	0	14	2	12	10	2	3	127	33	99	62	102	24	85	50	16	29	205	62	62	85	75
mRNA_D-dichotoma_M_contig1397.2935.1	0	0	0	0	0	0	0	0	0	1	3	0	0	0	0	2	0	0	0	0	9	1	0	0	0	1	9
mRNA_D-dichotoma_M_contig1399.2940.1	0	1	0	0	0	0	0	0	0	0	0	0	0	0	0	67	30	0	0	0	9	8	0	0	0	13	3
mRNA_D-dichotoma_M_contig1400.2993.1	0	0	1	0	1	0	2	3	2	3	0	0	0	0	1	1	0	0	4	6	0	3	4	7	8	12	4
mRNA_D-dichotoma_M_contig1400.2994.1	6	6	3	0	0	0	19	3	4	5	1	2	7	3	14	7	0	3	13	23	5	9	9	34	48	10	15
mRNA_D-dichotoma_M_contig2140.7057.1	0	0	0	0	0	0	0	0	0	0	0	0	0	0	0	2	0	0	0	0	0	0	0	0	0	0	1
mRNA_D-dichotoma_M_contig2140.7058.1	0	0	0	0	0	0	0	0	0	0	0	0	0	0	0	0	0	0	0	0	0	0	0	0	0	0	0
mRNA_D-dichotoma_M_contig2144.7075.1	67	48	51	70	8	35	118	35	43	200	68	52	658	1143	582	570	466	708	640	466	831	726	1177	903	904	794	820
mRNA_D-dichotoma_M_contig2145.7079.1	0	1	1	1	0	0	21	0	0	9	3	5	51	49	64	66	37	27	9	7	63	37	39	93	83	37	39
mRNA_D-dichotoma_M_contig2146.7085.1	17	9	7	164	9	100	14	5	6	19	17	10	1	0	9	1	5	1	10	7	2	6	27	39	39	15	46
mRNA_D-dichotoma_M_contig2146.7086.1	1	1	0	43	5	33	0	0	1	2	1	1	0	0	0	1	0	0	0	1	4	0	5	2	2	7	20
mRNA_D-dichotoma_M_contig2147.7098.1	4	0	1	0	0	0	7	0	0	9	0	0	0	0	1	1	2	1	0	1	0	0	0	1	2	2	0
mRNA_D-dichotoma_M_contig2396.8169.1	0	0	0	244	18	109	0	1	0	1	1	0	0	0	0	0	0	0	5	0	0	0	36	3	1	1	6
mRNA_D-dichotoma_M_contig2396.8171.1	53	11	10	600	23	126	43	12	12	27	12	16	0	0	0	0	0	0	0	0	0	0	0	0	0	0	0
mRNA_D-dichotoma_M_contig2398.8177.1	0	0	0	0	0	0	0	0	0	0	0	0	0	0	0	0	0	0	0	0	0	0	0	0	0	0	0
mRNA_D-dichotoma_M_contig2398.8178.1	30	9	12	0	0	0	14	32	9	15	2	12	1079	245	1181	134	190	517	501	436	192	160	549	506	631	184	173
mRNA_D-dichotoma_M_contig2400.8217.1	103	99	52	0	0	0	164	47	76	88	35	27	1224	1391	1208	2010	1281	493	1433	892	597	549	2960	2415	1993	1839	1175
mRNA_D-dichotoma_M_contig145.3281.1	0	0	0	0	0	0	0	0	0	0	0	0	0	0	0	0	0	0	0	0	0	0	0	0	0	0	0
mRNA_D-dichotoma_M_contig145.3284.1	3	0	0	1	0	3	1	0	0	0	2	0	0	16	5	4	3	1	2	0	0	0	4	1	2	0	2
mRNA_D-dichotoma_M_contig145.3296.1	0	0	0	0	0	0	0	0	0	0	0	0	0	0	0	1	0	0	1	0	0	0	1	0	0	1	0
mRNA_D-dichotoma_M_contig145.3300.1	0	0	0	0	1	0	0	0	0	0	4	0	0	0	1	0	0	0	0	1	0	0	0	0	0	0	0
mRNA_D-dichotoma_M_contig145.3301.1	0	0	0	2	0	0	0	0	0	0	0	0	0	1	0	0	0	0	0	0	0	0	0	0	0	0	0
mRNA_D-dichotoma_M_contig145.3303.1	0	0	0	12	2	0	7	0	2	0	0	1	9	20	4	52	13	28	19	24	35	37	22	13	8	11	18
mRNA_D-dichotoma_M_contig704.17939.1	0	0	0	24	7	2	0	0	0	1	0	0	0	3	6	11	5	8	5	3	5	0	17	0	2	12	5
mRNA_D-dichotoma_M_contig705.17942.1	0	0	0	0	0	0	0	0	0	0	0	0	0	5	2	1	0	2	9	5	2	2	5	2	2	4	3
mRNA_D-dichotoma_M_contig705.17943.1	0	0	0	0	0	0	0	0	0	0	0	0	0	0	0	1	0	1	0	2	0	2	1	2	0	0	2
mRNA_D-dichotoma_M_contig705.17944.1	0	0	0	0	0	0	0	0	0	0	0	0	0	0	0	0	0	1	0	0	0	0	0	0	0	0	0
mRNA_D-dichotoma_M_contig705.17950.1	0	0	0	0	0	0	3	0	1	0	0	3	0	0	0	0	0	0	0	0	0	0	0	0	0	0	0
mRNA_D-dichotoma_M_contig706.17958.1	0	0	0	0	0	0	0	0	0	0	0	0	0	0	0	0	0	0	0	0	0	2	0	0	0	0	0
mRNA_D-dichotoma_M_contig707.17961.1	2	0	0	0	0	0	0	0	0	0	0	0	0	0	0	0	0	3	0	0	0	5	8	71	28	5	2
mRNA_D-dichotoma_M_contig708.17974.1	0	1	1	0	0	0	0	0	0	0	0	0	0	0	0	0	0	0	1	0	0	0	6	4	7	3	4
mRNA_D-dichotoma_M_contig708.17977.1	2	0	0	0	0	0	2	0	3	7	3	4	20	3	32	33	22	8	40	28	7	4	83	20	12	23	19
mRNA_D-dichotoma_M_contig708.17978.1	0	0	0	1	0	0	0	0	2	3	5	0	7	10	17	18	23	10	16	26	5	6	64	8	17	14	7
mRNA_D-dichotoma_M_contig708.17979.1	3	1	5	0	0	0	2	6	10	13	9	16	126	76	195	171	170	64	154	102	30	24	473	125	92	165	109
mRNA_D-dichotoma_M_contig708.17980.1	11	3	5	0	0	0	3	6	8	27	4	7	122	125	190	214	210	75	129	105	30	45	406	130	80	158	141
mRNA_D-dichotoma_M_contig1224.1786.1	0	0	0	0	0	0	0	0	0	0	0	0	0	0	0	27	19	0	1	0	8	6	0	0	0	5	11
mRNA_D-dichotoma_M_contig1224.1787.1	0	0	0	0	0	0	0	0	0	0	1	0	0	0	0	2	0	0	0	0	0	0	0	0	0	2	2
mRNA_D-dichotoma_M_contig1225.1792.1	0	0	0	0	0	0	0	0	0	0	0	0	0	0	3	0	0	0	3	0	0	0	0	0	0	0	4
mRNA_D-dichotoma_M_contig1225.1793.1	0	0	0	0	0	0	0	0	0	0	0	0	1	0	0	0	0	1	0	0	1	0	0	0	0	0	0
mRNA_D-dichotoma_M_contig1225.1794.1	0	0	0	0	0	0	0	0	0	0	0	0	0	0	0	1	0	0	0	0	0	0	0	0	0	0	0
mRNA_D-dichotoma_M_contig1225.1795.1	0	0	0	0	0	0	0	0	0	0	0	0	14	4	8	7	0	7	4	3	1	2	6	10	7	2	7
mRNA_D-dichotoma_M_contig1227.1800.1	0	0	0	0	0	0	0	0	0	0	0	0	0	0	0	0	0	0	0	0	0	0	0	0	0	0	0
mRNA_D-dichotoma_M_contig1228.1803.1	0	0	0	0	0	0	0	0	0	0	0	0	0	2	0	0	0	0	4	3	1	0	0	7	0	0	1
mRNA_D-dichotoma_M_contig210.6865.1	0	0	0	0	0	0	0	0	0	0	1	1	0	0	0	3	0	2	0	0	0	2	0	2	2	0	4
mRNA_D-dichotoma_M_contig211.6902.1	0	0	0	0	0	0	0	0	0	0	0	0	0	0	0	0	0	0	0	0	0	0	0	0	0	0	0
mRNA_D-dichotoma_M_contig212.6959.1	0	1	0	0	0	1	2	0	3	1	1	0	5	1	11	7	0	1	0	2	9	14	0	4	4	4	8
mRNA_D-dichotoma_M_contig212.6960.1	0	0	0	0	0	0	0	0	0	0	0	0	0	0	0	0	0	2	0	0	0	0	0	0	0	0	0
mRNA_D-dichotoma_M_contig212.6961.1	0	0	0	0	0	0	0	0	0	0	0	0	0	0	0	1	0	0	0	0	0	0	0	0	0	0	0
mRNA_D-dichotoma_M_contig2784.9599.1	3	0	0	0	0	0	4	0	0	7	1	0	0	0	5	0	0	7	16	11	1	1	0	0	0	0	0
mRNA_D-dichotoma_M_contig2784.9600.1	0	0	0	36	21	6	2	0	0	2	2	0	58	22	16	16	20	26	19	15	9	2	43	39	21	14	8
mRNA_D-dichotoma_M_contig2784.9601.1	0	0	0	0	0	0	0	0	0	0	0	0	0	0	0	0	0	0	0	0	0	0	0	0	0	0	0
mRNA_D-dichotoma_M_contig2788.9609.1	0	0	0	1	0	0	0	0	0	0	0	0	0	0	0	0	0	0	0	0	0	0	0	0	0	0	0
mRNA_D-dichotoma_M_contig2788.9610.1	19	2	0	47	5	9	39	3	7	41	3	2	301	352	243	127	55	256	316	206	169	113	765	404	346	182	244
mRNA_D-dichotoma_M_contig2789.9612.1	0	0	0	0	0	0	0	0	0	0	0	0	0	0	0	1	0	0	0	0	0	0	0	0	0	0	0
mRNA_D-dichotoma_M_contig2790.9633.1	1	0	2	3	0	6	28	2	5	12	0	4	0	0	5	0	0	4	2	0	0	4	4	11	5	1	12
mRNA_D-dichotoma_M_contig2792.9636.1	0	0	1	0	0	0	5	0	0	0	0	0	0	7	4	0	0	1	13	10	1	2	3	0	3	2	0
mRNA_D-dichotoma_M_contig2792.9637.1	45	5	25	0	0	0	35	11	29	26	3	10	419	959	879	990	885	422	1120	914	452	542	592	596	655	474	317
mRNA_D-dichotoma_M_contig2792.9638.1	189	66	114	0	0	0	161	39	48	35	13	15	2382	2936	2733	2358	2039	1964	2507	2528	1327	1796	2319	3723	5273	2794	1291
mRNA_D-dichotoma_M_contig2796.9650.1	0	0	0	0	0	0	0	0	0	0	1	0	2	9	10	1	0	2	31	14	1	2	27	21	17	6	1
mRNA_D-dichotoma_M_contig1049.477.1	1	0	0	2	0	0	5	0	0	4	0	0	143	64	118	94	43	123	60	85	66	54	122	211	159	152	69
mRNA_D-dichotoma_M_contig1051.498.1	0	0	0	36	9	10	0	0	1	1	0	2	13	23	10	26	18	13	8	10	6	4	33	2	11	5	15
mRNA_D-dichotoma_M_contig1052.500.1	0	0	0	0	0	0	0	0	0	0	0	0	0	0	0	0	0	0	0	0	0	0	0	0	0	0	0
mRNA_D-dichotoma_M_contig1052.501.1	0	0	0	0	0	0	0	0	0	0	0	0	0	0	0	0	0	0	0	0	0	0	0	0	0	2	0
mRNA_D-dichotoma_M_contig2448.8395.1	0	0	0	0	0	0	0	0	0	0	0	0	1	2	0	0	0	1	2	3	0	1	1	0	0	1	0
mRNA_D-dichotoma_M_contig2449.8397.1	0	0	0	0	0	0	0	0	0	0	0	0	0	5	0	4	2	0	0	8	0	0	0	20	6	5	1
mRNA_D-dichotoma_M_contig2450.8407.1	1	0	0	0	0	0	3	0	0	3	0	0	0	0	0	0	0	0	2	2	0	1	0	0	0	1	0
mRNA_D-dichotoma_M_contig2453.8412.1	0	0	0	0	0	0	0	0	0	0	0	0	0	0	0	4	0	0	1	0	0	0	0	0	0	0	0
mRNA_D-dichotoma_M_contig2456.8427.1	0	2	0	0	0	0	4	1	1	2	0	1	0	0	0	10	0	0	0	0	4	0	0	0	0	2	16
mRNA_D-dichotoma_M_contig2458.8434.1	34	11	11	259	57	73	9	8	12	3	2	1	406	422	558	598	319	382	482	468	151	156	509	474	589	378	266
mRNA_D-dichotoma_M_contig529.15800.1	0	0	0	0	0	0	0	0	0	0	0	2	0	0	0	0	0	0	0	0	0	0	0	0	0	0	0
mRNA_D-dichotoma_M_contig530.15835.1	0	0	0	0	0	0	0	0	0	0	0	0	0	0	0	0	0	0	0	0	0	0	0	0	0	0	0
mRNA_D-dichotoma_M_contig530.15836.1	0	2	0	0	0	0	1	1	0	0	0	1	0	0	0	29	0	0	0	0	14	4	0	0	0	3	20
mRNA_D-dichotoma_M_contig530.15837.1	0	0	0	0	0	1	1	0	2	0	0	2	0	0	0	44	0	0	3	1	7	1	10	0	0	12	7
mRNA_D-dichotoma_M_contig530.15839.1	0	1	3	0	0	0	0	2	5	1	0	0	12	4	2	47	6	1	9	3	30	11	3	8	3	37	42
mRNA_D-dichotoma_M_contig530.15840.1	0	1	0	0	0	0	0	2	1	0	0	0	0	2	0	31	0	2	1	2	9	0	0	0	1	13	28
mRNA_D-dichotoma_M_contig531.15856.1	0	0	0	80	21	15	0	1	0	0	0	0	0	0	2	0	0	0	1	0	0	0	0	0	0	0	0
mRNA_D-dichotoma_M_contig531.15858.1	0	0	0	46	19	14	0	0	1	0	0	0	0	0	0	1	0	0	1	1	6	3	1	5	0	2	4
mRNA_D-dichotoma_M_contig531.15862.1	2	0	0	21	13	9	3	0	0	3	0	0	1	1	3	0	0	1	0	2	2	2	1	9	8	3	0
mRNA_D-dichotoma_M_contig4629.14562.1	0	0	0	0	0	0	0	0	0	0	0	0	0	0	0	0	0	0	0	0	0	0	0	0	0	1	0
mRNA_D-dichotoma_M_contig4632.14567.1	0	0	0	0	0	0	0	0	0	0	0	0	0	3	0	0	0	0	0	0	0	0	1	5	1	0	0
mRNA_D-dichotoma_M_contig4632.14569.1	0	0	0	0	0	0	0	0	0	0	0	0	0	0	0	0	0	0	0	0	0	0	0	0	0	0	0
mRNA_D-dichotoma_M_contig2008.6358.1	0	0	0	0	0	0	0	0	0	0	0	0	0	0	0	0	0	0	0	0	0	0	0	0	0	0	0
mRNA_D-dichotoma_M_contig2008.6359.1	191	131	131	0	0	0	151	83	126	150	52	57	358	282	2279	1091	399	178	765	615	132	127	453	411	344	259	171
mRNA_D-dichotoma_M_contig2009.6362.1	1	1	4	0	0	0	1	3	4	4	5	7	95	80	172	117	92	91	151	211	59	32	130	45	49	111	74
mRNA_D-dichotoma_M_contig2010.6384.1	2	3	1	0	0	0	13	2	3	6	1	0	13	69	32	18	14	21	45	37	7	12	55	62	49	24	10
mRNA_D-dichotoma_M_contig2010.6386.1	0	0	0	0	0	0	0	0	0	0	0	0	0	0	0	0	0	0	0	0	0	0	0	0	0	0	0
mRNA_D-dichotoma_M_contig2016.6402.1	0	0	0	0	0	0	0	0	0	0	0	0	0	0	0	0	0	0	0	0	0	0	0	0	0	0	0
mRNA_D-dichotoma_M_contig2017.6404.1	0	0	0	0	0	0	0	0	0	0	0	0	1	3	9	1	2	1	1	2	0	3	1	0	2	7	4
mRNA_D-dichotoma_M_contig828.19072.1	53	31	27	0	0	0	130	57	79	169	90	91	752	589	615	531	295	309	608	574	526	399	810	474	538	464	571
mRNA_D-dichotoma_M_contig829.19089.1	0	0	0	0	0	0	0	0	0	0	0	0	5	1	2	4	0	0	3	3	1	2	0	6	2	3	2
mRNA_D-dichotoma_M_contig830.19123.1	0	0	0	0	0	0	0	0	0	0	0	0	0	0	0	0	0	0	0	0	0	2	0	0	0	0	1
mRNA_D-dichotoma_M_contig830.19124.1	0	0	0	0	0	0	0	0	0	0	0	0	0	0	0	1	0	0	0	0	0	0	0	0	0	1	2
mRNA_D-dichotoma_M_contig831.19125.1	0	0	0	0	0	0	0	0	0	0	0	0	0	0	0	0	0	0	0	0	0	0	0	0	0	0	0
mRNA_D-dichotoma_M_contig831.19127.1	0	0	0	0	0	0	0	0	0	0	1	0	0	1	0	20	7	0	0	1	16	7	0	1	0	8	6
mRNA_D-dichotoma_M_contig831.19129.1	0	0	0	0	0	0	1	0	0	0	0	0	63	505	74	162	318	130	133	72	10	21	175	419	223	165	38
mRNA_D-dichotoma_M_contig831.19131.1	0	0	0	0	0	0	3	0	0	1	0	1	42	447	54	181	229	141	95	61	30	44	98	444	252	253	44
mRNA_D-dichotoma_M_contig486.14991.1	0	0	0	0	0	1	0	0	0	0	0	0	0	0	0	4	10	0	1	0	0	0	0	0	0	2	2
mRNA_D-dichotoma_M_contig486.14997.1	0	0	0	0	0	0	0	0	0	0	0	0	0	0	0	3	0	0	0	0	0	0	0	0	0	0	0
mRNA_D-dichotoma_M_contig486.14998.1	0	0	0	0	0	0	0	0	0	0	0	0	0	0	0	0	0	0	0	0	0	0	0	0	0	0	0
mRNA_D-dichotoma_M_contig488.15030.1	0	0	0	0	0	0	2	0	0	0	0	0	16	6	3	12	1	1	0	1	1	6	115	33	54	78	15
mRNA_D-dichotoma_M_contig225.7537.1	0	0	0	0	0	0	1	0	0	1	2	5	0	0	0	0	0	0	0	0	0	0	0	2	0	0	0
mRNA_D-dichotoma_M_contig226.7573.1	0	0	0	0	0	0	0	0	0	0	0	0	4	1	11	5	3	1	6	7	0	0	10	10	6	7	6
mRNA_D-dichotoma_M_contig226.7574.1	0	0	0	0	0	0	0	0	0	0	0	0	3	1	4	4	5	0	2	2	1	2	3	0	0	0	1
mRNA_D-dichotoma_M_contig5130.15553.1	1	0	0	8	0	1	0	0	0	0	1	0	224	224	218	57	63	36	33	61	2	6	360	320	202	84	30
mRNA_D-dichotoma_M_contig5136.15558.1	0	0	0	0	0	0	0	0	0	0	0	0	0	0	0	0	0	0	0	0	0	0	0	0	0	0	0
mRNA_D-dichotoma_M_contig5138.15563.1	0	0	0	0	0	0	1	0	1	1	0	1	0	2	0	27	10	0	0	0	10	7	0	0	0	9	9
mRNA_D-dichotoma_M_contig5141.15569.1	1	4	1	0	0	0	8	0	2	5	1	2	112	247	402	144	202	44	607	307	98	20	119	25	63	40	19
mRNA_D-dichotoma_M_contig5147.15570.1	2	0	0	0	0	0	1	0	0	2	0	0	26	51	39	160	42	1	2	3	2	0	115	2	10	16	17
mRNA_D-dichotoma_M_contig572.16499.1	321	131	144	0	0	2	237	65	96	9	1	4	106	1103	482	523	554	140	1092	580	319	285	220	528	200	209	179
mRNA_D-dichotoma_M_contig572.16500.1	103	52	71	1272	236	683	53	26	64	74	67	73	1999	1479	1938	2670	1498	1138	2231	2051	988	844	2115	1865	1518	2049	1072
mRNA_D-dichotoma_M_contig572.16501.1	5	1	1	38	14	8	3	1	2	0	0	0	9	32	23	6	37	8	29	13	11	11	32	25	31	6	3
mRNA_D-dichotoma_M_contig573.16514.1	0	0	0	0	0	0	0	0	0	2	1	0	0	0	0	0	0	0	0	0	0	0	0	0	0	0	0
mRNA_D-dichotoma_M_contig573.16525.1	0	0	0	0	0	0	0	0	0	0	0	0	0	0	0	4	0	1	3	1	2	1	0	2	0	0	1
mRNA_D-dichotoma_M_contig573.16531.1	0	0	0	0	0	0	0	0	1	0	0	0	15	10	13	12	0	10	7	11	0	4	47	8	7	6	4
mRNA_D-dichotoma_M_contig574.16540.1	0	0	1	0	0	0	0	0	0	0	0	0	0	0	0	12	0	0	0	1	1	2	0	0	0	2	4
mRNA_D-dichotoma_M_contig574.16541.1	0	0	0	0	0	0	0	0	0	0	0	0	0	4	1	1	0	0	0	0	0	0	0	2	5	1	0
mRNA_D-dichotoma_M_contig66.17519.1	0	0	0	1	0	0	0	0	0	0	0	0	0	0	0	0	0	0	0	0	0	0	0	0	0	0	0
mRNA_D-dichotoma_M_contig67.17614.1	0	0	0	2	1	0	0	0	0	0	0	0	0	0	0	0	0	0	1	0	0	0	0	0	0	0	2
mRNA_D-dichotoma_M_contig838.19183.1	23	4	13	0	0	1	17	7	10	4	2	2	32	2	7	10	0	3	69	41	17	58	28	8	33	149	42
mRNA_D-dichotoma_M_contig838.19186.1	63	30	19	0	0	0	55	27	46	44	12	10	409	596	1416	863	519	293	750	488	52	108	1059	613	498	497	169
mRNA_D-dichotoma_M_contig840.19209.1	251	110	147	0	0	0	219	143	197	128	36	46	825	1269	2668	1652	1477	695	1998	1126	1022	586	1906	1051	1282	875	1236
mRNA_D-dichotoma_M_contig840.19210.1	62	38	48	0	0	0	57	35	44	18	3	8	184	261	1301	536	407	159	422	163	218	70	698	119	273	161	226
mRNA_D-dichotoma_M_contig840.19211.1	75	27	38	0	0	0	79	28	38	25	11	20	268	693	959	940	795	362	816	662	300	198	577	449	432	349	249
mRNA_D-dichotoma_M_contig840.19212.1	26	5	22	0	0	0	22	14	13	25	1	9	88	114	168	171	55	68	152	117	106	96	149	88	103	99	136
mRNA_D-dichotoma_M_contig840.19215.1	0	0	0	0	0	0	1	2	0	1	0	5	5	23	11	1	0	10	9	17	0	3	13	4	9	2	0
mRNA_D-dichotoma_M_contig840.19217.1	5	3	1	0	0	0	4	3	0	31	8	19	2533	1816	1671	2212	2231	1055	1197	1056	630	703	1507	1760	1805	1712	1012
mRNA_D-dichotoma_M_contig841.19220.1	0	0	0	0	0	0	0	0	0	0	0	0	0	0	0	0	0	0	0	0	1	0	0	0	0	0	1
mRNA_D-dichotoma_M_contig841.19221.1	0	0	0	0	0	0	0	0	0	0	0	0	0	1	0	0	0	0	0	0	0	0	0	0	0	0	0
mRNA_D-dichotoma_M_contig841.19222.1	0	0	2	0	0	0	1	0	1	2	0	0	418	265	838	852	674	380	1016	1060	156	169	454	530	254	307	216
mRNA_D-dichotoma_M_contig841.19224.1	33	21	34	8	1	6	57	23	31	35	14	14	785	496	1595	1046	791	269	1262	1348	294	184	946	787	627	512	537
mRNA_D-dichotoma_M_contig841.19225.1	7	4	3	4	0	0	15	7	3	9	4	0	102	113	162	71	63	47	91	52	6	9	128	108	47	59	32
mRNA_D-dichotoma_M_contig661.17548.1	0	0	0	0	0	0	0	0	0	0	0	0	0	0	0	2	0	0	0	0	0	0	0	0	0	0	0
mRNA_D-dichotoma_M_contig663.17563.1	0	0	0	0	0	0	0	0	0	0	0	0	0	0	0	0	0	0	0	0	0	0	0	0	0	0	0
mRNA_D-dichotoma_M_contig663.17567.1	2	0	0	0	0	0	1	0	2	0	1	0	1	4	6	2	0	0	4	3	0	0	13	56	28	9	33
mRNA_D-dichotoma_M_contig664.17570.1	0	0	0	0	0	0	0	2	3	2	0	0	0	0	0	5	2	0	0	0	31	7	0	0	0	2	9
mRNA_D-dichotoma_M_contig664.17573.1	1	10	0	5	0	2	3	2	0	8	0	1	0	0	0	2	0	2	1	0	0	0	0	11	11	26	0
mRNA_D-dichotoma_M_contig62.17088.1	0	0	0	0	0	0	0	0	1	0	0	0	0	0	0	12	5	0	0	0	5	4	0	0	0	4	12
mRNA_D-dichotoma_M_contig1094.816.1	150	60	110	0	0	0	119	59	129	64	28	26	1536	1650	2119	2310	1708	1676	1608	1158	1474	1317	2729	2209	2472	2225	1107
mRNA_D-dichotoma_M_contig1094.817.1	1	1	0	0	0	1	2	0	0	0	1	0	4	10	6	23	44	5	4	3	1	0	1	17	25	11	1
mRNA_D-dichotoma_M_contig1095.819.1	0	0	0	0	0	0	0	0	0	0	0	0	0	0	0	2	0	0	0	0	0	0	0	0	0	0	1
mRNA_D-dichotoma_M_contig1097.830.1	0	0	0	22	1	6	0	2	0	0	0	0	2	0	3	0	0	1	0	3	0	0	13	5	0	0	0
mRNA_D-dichotoma_M_contig1097.832.1	1	1	0	0	0	0	0	3	2	12	1	7	58	45	170	110	115	26	72	43	6	45	39	166	139	246	64
mRNA_D-dichotoma_M_contig1097.833.1	1	0	0	3	4	9	4	3	5	4	1	4	73	86	268	148	137	36	138	78	1	41	36	366	249	260	81
mRNA_D-dichotoma_M_contig1972.6116.1	0	0	0	0	0	0	0	0	0	0	0	0	0	0	0	1	0	0	0	0	0	0	0	0	0	0	0
mRNA_D-dichotoma_M_contig1975.6126.1	12	1	2	0	0	0	29	0	1	17	1	1	2	126	49	100	98	10	23	23	7	11	17	127	56	59	20
mRNA_D-dichotoma_M_contig1977.6132.1	0	0	0	0	0	0	0	0	0	0	0	0	0	0	0	0	0	0	0	1	0	0	0	0	0	0	0
mRNA_D-dichotoma_M_contig1979.6134.1	7	0	3	0	0	0	10	0	2	9	6	7	10	10	15	17	0	28	29	16	22	23	57	42	50	71	28
mRNA_D-dichotoma_M_contig1979.6135.1	135	58	102	0	3	0	102	70	108	234	99	113	1026	500	5377	1338	771	311	831	916	460	255	837	580	480	365	578
mRNA_D-dichotoma_M_contig608.16962.1	0	0	0	0	0	0	0	0	0	0	0	0	0	0	0	0	0	0	0	0	0	0	0	0	0	0	0
mRNA_D-dichotoma_M_contig609.16965.1	0	0	0	0	0	0	1	1	0	0	0	0	0	0	0	92	32	0	0	0	39	27	0	0	0	32	65
mRNA_D-dichotoma_M_contig610.16992.1	69	62	40	0	0	0	41	33	38	61	26	25	1921	1521	2281	2490	1803	1011	1615	1564	641	586	2237	2019	1678	1725	1298
mRNA_D-dichotoma_M_contig610.16993.1	0	1	0	0	0	0	0	0	0	0	1	0	0	0	0	0	0	0	0	0	0	0	0	0	0	2	2
mRNA_D-dichotoma_M_contig1925.5889.1	0	1	0	0	0	0	3	0	0	0	0	0	0	4	0	11	0	4	9	8	1	2	7	11	11	7	4
mRNA_D-dichotoma_M_contig1930.5926.1	0	0	0	0	0	0	0	0	0	0	0	0	0	0	0	0	0	0	1	0	0	0	0	0	0	0	0
mRNA_D-dichotoma_M_contig1930.5928.1	0	0	0	0	0	0	0	0	0	0	0	0	0	0	0	0	0	0	0	0	0	0	0	0	0	0	0
mRNA_D-dichotoma_M_contig1931.5930.1	0	0	0	0	0	0	0	1	0	0	0	0	0	0	0	23	6	0	0	0	17	8	0	0	0	10	18
mRNA_D-dichotoma_M_contig442.14115.1	0	0	0	0	0	0	0	0	0	5	1	1	0	0	3	2	0	0	2	1	0	1	1	0	0	2	4
mRNA_D-dichotoma_M_contig443.14133.1	0	0	0	1	0	0	0	0	0	0	0	0	0	0	0	0	0	0	0	0	0	0	0	0	0	0	0
mRNA_D-dichotoma_M_contig443.14137.1	26	18	20	551	62	173	93	3	11	37	10	11	21	62	58	39	29	34	73	51	10	11	71	65	26	28	30
mRNA_D-dichotoma_M_contig443.14144.1	5	6	4	38	5	59	4	4	2	1	2	0	2	1	1	0	3	0	0	0	0	0	2	8	2	9	27
mRNA_D-dichotoma_M_contig445.14174.1	2	0	0	0	0	0	7	0	4	6	1	1	8	15	6	23	11	14	21	19	12	6	15	4	7	26	17
mRNA_D-dichotoma_M_contig445.14175.1	0	0	0	0	0	0	0	0	0	1	0	0	0	11	1	17	0	3	1	3	0	1	9	4	1	9	0
mRNA_D-dichotoma_M_contig5682.16444.1	0	0	0	0	0	0	0	0	0	0	0	0	0	0	0	0	0	0	1	0	0	0	0	0	1	0	0
mRNA_D-dichotoma_M_contig5694.16459.1	0	0	0	0	0	0	0	0	0	1	0	1	0	11	3	9	0	7	74	51	3	3	1	10	3	2	1
mRNA_D-dichotoma_M_contig5698.16461.1	2	2	1	0	0	0	3	2	4	8	2	0	9	21	28	22	13	35	47	24	14	12	67	56	29	22	12
mRNA_D-dichotoma_M_contig5721.16509.1	1	0	1	0	0	1	5	0	0	6	0	0	19	48	34	18	4	14	76	33	17	13	62	63	45	28	19
mRNA_D-dichotoma_M_contig5743.16545.1	6	2	0	0	0	0	4	3	3	3	2	2	22	28	38	49	7	16	91	73	12	1	152	65	75	117	60
mRNA_D-dichotoma_M_contig5.15273.1	0	0	0	3	2	2	0	0	0	0	0	1	0	0	0	3	1	0	0	0	2	3	0	0	0	1	10
mRNA_D-dichotoma_M_contig5.15285.1	4	4	8	46	4	35	5	2	9	7	2	2	0	0	3	2	1	2	25	14	0	0	5	29	29	167	305
mRNA_D-dichotoma_M_contig5.15294.1	0	0	0	0	0	0	0	0	0	0	0	0	0	0	0	0	0	0	0	0	0	0	0	0	0	2	0
mRNA_D-dichotoma_M_contig12.1613.1	0	0	0	0	0	0	0	0	0	0	0	0	0	0	0	0	0	0	0	0	0	0	0	0	0	0	0
mRNA_D-dichotoma_M_contig12.1617.1	0	0	0	2	3	1	2	0	0	0	0	0	0	0	0	0	0	0	0	0	0	0	1	0	0	1	0
mRNA_D-dichotoma_M_contig12.1620.1	175	143	67	1308	346	504	534	70	95	281	61	67	1560	1964	943	3087	1882	797	1733	1195	1411	1382	2037	1844	1047	1909	1850
mRNA_D-dichotoma_M_contig130.2333.1	0	0	0	3	0	0	0	0	0	0	0	0	0	0	0	0	0	0	0	0	0	0	0	0	0	6	6
mRNA_D-dichotoma_M_contig132.2477.1	0	0	0	1	1	0	0	0	1	3	0	0	10	24	38	20	13	4	2	2	1	1	4	39	15	12	2
mRNA_D-dichotoma_M_contig250.8590.1	4	0	2	0	0	0	3	3	3	25	11	3	18	59	65	71	28	19	7	14	22	7	97	39	33	28	39
mRNA_D-dichotoma_M_contig251.8627.1	13	1	6	0	0	1	7	3	8	13	3	11	134	438	381	995	615	250	460	370	596	401	372	354	230	640	441
mRNA_D-dichotoma_M_contig83.19091.1	0	0	0	0	0	0	0	0	0	0	0	0	0	0	0	0	0	0	1	0	0	0	0	0	0	0	0
mRNA_D-dichotoma_M_contig83.19100.1	0	0	0	0	0	0	3	0	0	0	0	0	0	0	0	1	0	0	0	0	1	3	0	0	0	0	1
mRNA_D-dichotoma_M_contig83.19102.1	0	0	0	0	0	0	0	0	0	1	0	1	0	0	0	6	0	0	0	0	0	2	0	0	0	0	1
mRNA_D-dichotoma_M_contig83.19107.1	0	1	0	0	0	2	0	0	0	0	0	1	0	0	0	134	10	1	0	0	37	16	0	0	1	24	68
mRNA_D-dichotoma_M_contig84.19199.1	4	0	11	260	21	129	22	7	6	9	7	7	65	13	678	187	50	50	556	266	40	10	66	15	20	32	15
mRNA_D-dichotoma_M_contig84.19207.1	1	7	6	0	0	0	1	4	7	2	1	1	0	0	0	70	8	0	0	0	24	12	0	0	0	31	47
mRNA_D-dichotoma_M_contig2129.7002.1	11	0	3	0	0	0	4	0	1	7	4	8	21	103	38	73	69	75	73	36	72	43	52	63	70	58	63
mRNA_D-dichotoma_M_contig2129.7003.1	6	1	1	0	0	0	2	0	1	5	0	2	10	19	30	25	22	23	29	17	20	23	26	54	40	31	36
mRNA_D-dichotoma_M_contig2129.7004.1	17	6	5	0	0	0	52	4	8	60	6	0	3	2	8	6	0	8	5	1	1	0	8	9	6	5	1
mRNA_D-dichotoma_M_contig2129.7005.1	0	0	1	0	0	0	1	3	0	1	0	1	0	0	0	0	1	1	3	2	0	0	8	7	5	2	1
mRNA_D-dichotoma_M_contig2129.7010.1	3	0	0	1	0	0	0	0	0	0	0	0	0	5	2	15	3	3	10	10	14	2	3	4	0	0	6
mRNA_D-dichotoma_M_contig2129.7011.1	0	0	0	9	0	0	0	0	0	1	0	0	0	9	6	7	0	2	3	5	1	0	13	15	2	4	0
mRNA_D-dichotoma_M_contig2135.7034.1	0	0	0	0	0	0	0	0	0	0	0	0	0	0	0	0	0	0	0	0	0	0	0	0	0	0	0
mRNA_D-dichotoma_M_contig35.11865.1	7	5	4	0	0	0	29	1	9	65	10	5	15	28	28	14	0	10	28	19	6	0	30	16	30	12	2
mRNA_D-dichotoma_M_contig258.8889.1	0	0	0	0	0	0	0	0	0	0	0	0	0	0	0	0	0	0	0	0	0	0	0	0	0	0	0
mRNA_D-dichotoma_M_contig259.8906.1	0	0	0	0	0	0	0	0	0	0	0	0	0	0	0	0	0	0	0	0	0	0	0	0	0	0	0
mRNA_D-dichotoma_M_contig259.8908.1	0	0	0	4	0	1	0	0	0	0	0	0	0	0	6	2	3	0	0	3	0	0	0	5	1	0	18
mRNA_D-dichotoma_M_contig259.8911.1	25	17	10	46	36	30	85	10	20	64	21	19	243	706	256	323	146	334	523	329	149	120	502	580	434	215	106
mRNA_D-dichotoma_M_contig259.8919.1	0	0	0	0	0	0	0	0	0	0	0	0	0	0	0	4	0	0	0	0	0	0	0	0	0	0	0
mRNA_D-dichotoma_M_contig259.8926.1	0	0	0	0	0	0	0	0	0	0	0	0	0	0	0	0	0	0	0	0	0	0	0	0	0	0	0
mRNA_D-dichotoma_M_contig57.16464.1	128	108	106	2	0	1	144	70	137	108	51	37	1580	1965	2961	2482	1747	1498	969	918	376	788	1249	1928	2171	1879	1036
mRNA_D-dichotoma_M_contig57.16467.1	2	6	3	0	0	0	0	1	3	2	5	4	1	2	0	31	5	0	0	0	25	6	0	0	2	8	28
mRNA_D-dichotoma_M_contig58.16595.1	0	0	0	65	14	25	3	0	0	0	0	0	2	0	0	0	0	0	0	0	0	0	0	0	1	0	0
mRNA_D-dichotoma_M_contig58.16618.1	3	0	1	7	4	2	1	1	7	3	2	2	6	10	35	40	26	17	41	33	0	5	69	29	24	26	5
mRNA_D-dichotoma_M_contig58.16623.1	19	25	14	9	3	5	102	8	14	25	3	8	582	1323	467	549	503	627	718	491	475	472	1395	1020	998	953	383
mRNA_D-dichotoma_M_contig58.16630.1	0	0	0	0	1	0	0	0	0	0	0	0	0	0	0	1	4	0	0	0	0	0	0	0	0	0	1
mRNA_D-dichotoma_M_contig1243.1918.1	0	0	0	0	0	0	0	0	1	0	0	0	0	0	0	0	0	0	0	0	0	0	0	0	0	0	0
mRNA_D-dichotoma_M_contig1243.1920.1	0	0	0	0	0	0	0	0	0	0	0	0	0	0	0	0	0	0	0	0	0	1	0	0	0	0	0
mRNA_D-dichotoma_M_contig1245.1928.1	0	0	1	1	0	0	1	0	1	0	0	0	0	0	0	7	0	0	0	0	5	0	0	0	0	3	8
mRNA_D-dichotoma_M_contig1248.1936.1	0	5	0	109	3	61	2	0	4	3	3	1	34	58	25	38	19	16	79	36	3	7	65	50	11	40	77
mRNA_D-dichotoma_M_contig923.19968.1	0	0	0	1	0	0	0	0	0	0	0	0	0	1	1	3	22	0	1	3	0	0	1	1	3	2	0
mRNA_D-dichotoma_M_contig925.19985.1	75	49	46	8	0	7	42	28	33	48	26	36	631	939	1506	1579	1614	659	973	799	178	266	1032	1094	1081	995	391
mRNA_D-dichotoma_M_contig925.19986.1	127	65	102	12	2	21	63	51	70	65	43	35	543	1173	1026	1371	1156	892	1053	873	231	344	1120	1188	1352	1014	392
mRNA_D-dichotoma_M_contig926.19988.1	0	0	0	0	0	0	0	0	0	1	0	2	134	53	227	53	49	36	124	65	22	23	190	25	73	46	44
mRNA_D-dichotoma_M_contig926.19993.1	12	9	0	0	0	0	16	7	2	12	5	4	4	9	11	16	10	0	16	4	0	3	11	0	3	0	0
mRNA_D-dichotoma_M_contig926.19994.1	16	14	18	0	0	0	15	19	18	20	12	5	1	61	106	89	158	15	96	34	29	5	139	5	23	23	22
mRNA_D-dichotoma_M_contig2485.8535.1	7	5	2	2	0	0	4	0	3	9	1	0	15	17	19	12	30	1	10	3	0	6	36	34	49	53	24
mRNA_D-dichotoma_M_contig2486.8536.1	0	0	0	0	0	0	0	0	0	0	0	0	0	0	1	14	10	0	0	0	4	0	0	0	0	3	3
mRNA_D-dichotoma_M_contig2486.8538.1	2	3	0	0	0	0	0	0	0	2	0	1	1	22	21	28	21	12	33	28	1	3	48	29	23	26	14
mRNA_D-dichotoma_M_contig2488.8540.1	0	0	0	0	0	0	0	0	1	0	0	0	0	0	0	0	0	0	0	0	0	0	0	0	0	0	0
mRNA_D-dichotoma_M_contig2488.8541.1	0	0	0	0	0	0	0	0	0	0	0	0	0	0	0	1	0	0	0	0	0	0	0	0	0	0	0
mRNA_D-dichotoma_M_contig2489.8542.1	0	1	1	1	3	9	0	0	0	4	0	0	0	0	1	2	0	1	0	3	0	0	0	0	0	0	0
mRNA_D-dichotoma_M_contig2495.8569.1	0	0	0	24	2	5	7	0	1	4	1	0	0	0	0	0	0	1	0	1	0	0	0	3	0	2	0
mRNA_D-dichotoma_M_contig104.411.1	0	0	0	0	0	0	0	0	0	0	0	0	0	0	0	0	0	0	0	0	2	3	0	0	0	3	2
mRNA_D-dichotoma_M_contig104.419.1	2	0	0	0	0	0	3	0	0	3	0	2	15	7	26	11	12	14	45	17	0	6	48	142	127	56	15
mRNA_D-dichotoma_M_contig104.421.1	0	0	0	2	0	0	4	6	2	29	3	2	452	529	584	350	605	1	9	12	1	3	6	12	5	9	4
mRNA_D-dichotoma_M_contig104.423.1	76	43	46	1	25	2	76	61	70	61	27	33	1630	1586	2699	1139	710	574	1677	1139	411	356	1759	1500	1209	644	534
mRNA_D-dichotoma_M_contig2519.8668.1	0	0	0	0	0	0	0	0	0	0	0	0	0	0	0	0	0	1	0	0	0	0	0	0	0	0	0
mRNA_D-dichotoma_M_contig2528.8701.1	2	0	2	1	0	0	7	3	0	27	6	3	0	4	15	23	2	8	36	20	14	5	22	5	7	2	7
mRNA_D-dichotoma_M_contig2528.8702.1	1	0	3	0	0	0	2	0	1	43	2	4	0	31	62	7	0	13	81	44	8	17	42	7	10	7	5
mRNA_D-dichotoma_M_contig2528.8703.1	10	1	0	0	0	0	38	5	1	32	9	7	5	7	21	0	6	9	89	45	7	9	5	6	4	4	5
mRNA_D-dichotoma_M_contig2529.8704.1	0	0	0	0	0	0	0	0	0	0	0	0	0	0	0	1	0	0	0	0	0	0	0	0	0	0	0
mRNA_D-dichotoma_M_contig1749.5025.1	0	0	0	0	0	0	0	0	0	0	0	0	0	0	0	2	0	0	0	0	0	0	0	0	0	1	2
mRNA_D-dichotoma_M_contig1749.5027.1	0	0	2	11	3	0	9	3	0	4	0	0	5	21	14	30	0	14	11	10	2	14	27	21	14	10	11
mRNA_D-dichotoma_M_contig1750.5042.1	0	0	0	1	0	5	0	0	0	0	0	0	0	1	0	29	1	0	0	0	33	13	0	0	0	9	15
mRNA_D-dichotoma_M_contig1750.5044.1	13	5	7	1	0	3	15	11	5	23	1	4	16	7	20	32	40	24	24	16	16	7	50	17	27	17	23
mRNA_D-dichotoma_M_contig54.15988.1	0	0	0	1	0	0	1	0	0	1	2	0	0	0	0	246	214	0	0	0	95	93	0	1	0	265	293
mRNA_D-dichotoma_M_contig54.16000.1	0	0	0	1	0	0	0	0	0	0	0	0	0	0	0	0	0	0	0	0	0	0	0	0	0	2	2
mRNA_D-dichotoma_M_contig54.16006.1	0	0	0	0	0	0	0	0	0	0	0	0	1	0	2	0	0	0	1	1	0	0	1	0	0	0	0
mRNA_D-dichotoma_M_contig54.16009.1	0	0	0	0	0	0	0	0	0	0	0	0	0	0	0	0	0	0	0	0	0	0	0	0	0	0	0
mRNA_D-dichotoma_M_contig54.16012.1	3	0	0	0	0	0	9	0	0	15	0	0	1	0	4	0	0	1	12	5	0	0	12	1	10	0	5
mRNA_D-dichotoma_M_contig387.12805.1	0	0	0	0	0	0	0	0	0	0	0	0	0	0	0	0	0	0	0	0	0	0	0	0	0	0	0
mRNA_D-dichotoma_M_contig126.2020.1	42	24	9	1	0	0	101	17	22	34	13	9	0	26	4	12	8	8	15	7	5	9	5	12	11	10	4
mRNA_D-dichotoma_M_contig126.2022.1	0	0	0	0	1	0	1	0	0	0	0	0	4	2	4	0	1	3	2	5	1	0	2	7	4	2	0
mRNA_D-dichotoma_M_contig127.2081.1	0	0	0	9	0	0	0	0	0	0	0	0	0	0	0	0	0	0	0	0	0	0	0	0	0	0	0
mRNA_D-dichotoma_M_contig127.2085.1	0	0	0	4	0	0	0	0	0	0	0	0	0	0	0	1	0	0	0	0	0	0	0	0	0	0	3
mRNA_D-dichotoma_M_contig1152.1254.1	0	0	0	0	0	0	0	0	0	0	0	0	8	2	2	10	0	11	0	2	1	3	16	3	6	16	4
mRNA_D-dichotoma_M_contig1152.1255.1	0	0	0	0	1	2	0	0	1	0	0	0	0	2	2	5	0	2	7	7	0	2	5	0	0	9	5
mRNA_D-dichotoma_M_contig1152.1257.1	0	0	0	2	0	0	0	0	0	0	0	0	0	0	0	0	0	0	0	0	0	0	0	0	0	0	1
mRNA_D-dichotoma_M_contig1153.1268.1	46	61	28	0	3	0	48	30	32	37	10	9	218	64	181	78	46	64	88	53	48	86	173	127	74	97	96
mRNA_D-dichotoma_M_contig1154.1269.1	0	3	0	1	0	0	3	0	3	5	3	2	26	19	30	33	9	12	24	35	5	4	56	4	8	5	3
mRNA_D-dichotoma_M_contig102.254.1	1	0	0	0	0	0	0	0	0	1	0	0	21	7	7	2	15	7	9	12	0	0	32	23	7	4	2
mRNA_D-dichotoma_M_contig102.257.1	0	0	0	0	0	0	0	0	0	1	0	0	0	0	0	0	0	0	0	0	0	0	0	0	0	0	0
mRNA_D-dichotoma_M_contig102.262.1	150	110	107	5	0	0	102	40	38	12	6	7	853	1176	1227	2274	1825	1174	1281	1205	357	834	953	1128	831	1256	902
mRNA_D-dichotoma_M_contig103.334.1	0	0	0	82	11	26	0	0	0	0	0	0	0	0	0	0	0	0	0	0	1	0	0	1	0	1	0
mRNA_D-dichotoma_M_contig640.17355.1	0	0	0	0	0	0	0	0	0	0	0	0	0	0	0	0	0	0	0	0	1	0	0	0	0	0	0
mRNA_D-dichotoma_M_contig641.17365.1	0	0	0	0	0	0	0	0	0	0	0	0	0	0	0	2	0	0	0	0	1	0	0	0	0	0	1
mRNA_D-dichotoma_M_contig641.17366.1	0	0	0	0	0	0	0	0	0	0	0	1	0	0	0	0	0	0	0	0	1	0	0	0	0	0	0
mRNA_D-dichotoma_M_contig642.17373.1	0	0	0	0	0	0	0	0	0	0	0	0	0	0	0	1	0	0	0	0	2	0	0	0	0	0	6
mRNA_D-dichotoma_M_contig643.17384.1	0	0	0	0	0	0	0	0	0	1	0	0	18	3	6	5	0	6	4	6	4	4	16	11	7	4	0
mRNA_D-dichotoma_M_contig6007.16888.1	0	2	0	0	0	0	9	1	1	2	1	1	9	23	11	6	5	3	8	8	2	0	21	9	10	6	4
mRNA_D-dichotoma_M_contig230.7775.1	0	0	0	0	0	0	0	0	0	0	0	0	0	0	0	0	0	0	0	0	0	0	0	0	0	1	0
mRNA_D-dichotoma_M_contig230.7776.1	0	0	0	0	0	0	0	0	0	0	0	0	0	0	0	0	0	0	0	0	0	0	0	0	0	0	0
mRNA_D-dichotoma_M_contig230.7778.1	11	19	7	0	0	0	18	16	4	14	3	8	0	1	0	0	0	2	3	0	1	0	3	18	6	2	0
mRNA_D-dichotoma_M_contig230.7780.1	0	0	0	3	0	5	0	0	0	1	0	0	0	0	0	0	0	0	0	0	0	0	0	0	0	0	0
mRNA_D-dichotoma_M_contig231.7823.1	0	2	0	0	0	0	17	0	2	13	2	2	4	6	16	1	0	4	6	7	1	1	3	11	3	1	0
mRNA_D-dichotoma_M_contig3677.12320.1	0	0	0	0	0	0	0	0	0	0	0	0	0	0	0	0	0	0	0	0	0	0	0	0	0	0	0
mRNA_D-dichotoma_M_contig3678.12321.1	0	0	0	0	0	0	0	0	0	0	0	0	0	0	0	6	0	0	0	0	5	3	0	0	0	0	0
mRNA_D-dichotoma_M_contig3683.12347.1	14	0	3	116	18	74	9	4	15	6	7	2	4	55	22	44	16	8	43	54	3	2	31	28	15	28	85
mRNA_D-dichotoma_M_contig3684.12349.1	0	0	0	0	0	0	0	0	0	0	0	0	0	0	0	0	0	0	0	0	0	0	0	0	0	0	0
mRNA_D-dichotoma_M_contig3689.12363.1	0	0	0	0	0	0	4	0	0	0	0	0	34	25	27	15	10	3	27	27	5	0	44	19	20	14	4
mRNA_D-dichotoma_M_contig3690.12383.1	0	0	0	0	0	0	0	0	0	0	0	0	0	0	0	0	0	0	0	0	0	0	0	0	0	0	0
mRNA_D-dichotoma_M_contig3691.12385.1	26	5	7	0	0	0	21	6	3	36	10	10	477	854	1102	911	606	402	758	669	211	242	677	824	642	530	371
mRNA_D-dichotoma_M_contig3695.12386.1	0	0	0	0	0	0	0	0	0	0	0	0	0	0	0	0	0	0	0	0	0	0	0	0	0	0	0
mRNA_D-dichotoma_M_contig3696.12391.1	0	0	0	0	0	0	0	0	0	0	0	0	0	0	0	5	0	0	0	0	1	3	0	0	0	1	0
mRNA_D-dichotoma_M_contig194.5970.1	1	0	1	0	0	0	1	0	0	0	0	0	0	0	0	0	0	0	0	0	0	0	0	0	0	0	0
mRNA_D-dichotoma_M_contig194.5973.1	5	6	2	1	2	2	12	4	2	4	0	2	3	9	42	33	45	7	74	12	71	44	127	25	13	54	69
mRNA_D-dichotoma_M_contig194.5974.1	0	0	0	0	0	0	0	0	1	0	0	0	0	0	0	0	0	0	0	0	0	0	0	0	0	0	0
mRNA_D-dichotoma_M_contig194.5980.1	0	1	1	0	0	0	0	0	1	1	0	0	0	0	0	54	20	0	0	0	364	101	0	0	0	21	31
mRNA_D-dichotoma_M_contig196.6046.1	0	0	0	0	0	0	0	0	1	0	0	0	0	0	0	0	0	0	0	0	0	0	0	0	0	0	0
mRNA_D-dichotoma_M_contig196.6047.1	0	0	0	0	0	0	0	0	0	0	0	0	0	0	0	2	0	0	0	0	1	0	0	0	0	0	0
mRNA_D-dichotoma_M_contig196.6051.1	36	20	10	0	0	0	63	12	13	30	11	7	10	81	45	59	76	53	88	60	100	41	94	76	59	90	82
mRNA_D-dichotoma_M_contig449.14243.1	0	0	0	0	0	1	0	4	4	5	0	1	1	16	5	6	0	15	15	11	0	1	8	5	4	4	0
mRNA_D-dichotoma_M_contig449.14249.1	0	0	0	0	0	0	0	0	0	0	0	0	0	0	0	0	2	0	0	0	0	0	0	0	0	0	0
mRNA_D-dichotoma_M_contig450.14286.1	32	13	19	5	14	6	60	12	33	40	21	9	143	204	97	100	40	94	144	99	72	57	197	185	125	120	73
mRNA_D-dichotoma_M_contig450.14287.1	0	0	0	2	4	0	0	1	0	1	0	0	0	0	0	0	0	0	0	0	0	0	0	0	0	0	1
mRNA_D-dichotoma_M_contig450.14288.1	0	0	1	6	7	1	0	0	0	1	0	0	2	0	0	6	1	0	0	0	0	0	1	0	0	0	1
mRNA_D-dichotoma_M_contig450.14297.1	0	0	0	0	0	0	1	0	0	0	1	0	0	0	0	21	11	0	0	0	13	8	0	1	0	8	17
mRNA_D-dichotoma_M_contig450.14302.1	49	13	22	0	0	0	70	17	31	86	20	22	0	0	1	0	0	3	6	4	0	0	10	2	2	1	2
mRNA_D-dichotoma_M_contig451.14326.1	12	3	8	0	0	1	5	5	6	9	5	13	1600	316	689	414	369	392	420	405	256	340	745	420	463	370	493
mRNA_D-dichotoma_M_contig270.9326.1	40	20	17	1	0	1	39	11	10	21	6	3	211	328	374	360	264	228	285	307	81	185	365	311	180	199	158
mRNA_D-dichotoma_M_contig271.9360.1	0	0	0	0	0	0	0	0	0	0	0	0	0	0	0	7	0	0	0	0	0	0	0	0	0	0	1
mRNA_D-dichotoma_M_contig271.9364.1	0	0	0	39	4	24	0	0	0	0	0	0	0	0	0	0	0	0	0	0	0	0	0	0	0	0	0
mRNA_D-dichotoma_M_contig272.9400.1	0	0	0	0	0	0	0	0	0	0	0	0	20	1	14	6	7	8	17	11	0	14	35	22	3	23	7
mRNA_D-dichotoma_M_contig5097.15475.1	0	2	0	1	0	0	0	1	1	1	0	0	0	0	0	2	0	0	0	0	0	0	0	0	0	0	0
mRNA_D-dichotoma_M_contig5099.15477.1	1	1	0	0	0	0	1	0	0	0	4	0	1	0	1	1	0	0	1	2	0	0	0	15	1	3	2
mRNA_D-dichotoma_M_contig5106.15509.1	1	5	0	0	0	0	4	0	2	9	3	2	3	65	4	2	0	4	2	6	5	0	6	3	5	1	2
mRNA_D-dichotoma_M_contig5115.15528.1	0	0	0	0	0	0	0	0	0	0	2	0	3	7	6	7	0	20	18	6	29	3	7	6	8	4	6
mRNA_D-dichotoma_M_contig5326.15876.1	0	2	0	1	0	0	1	0	0	8	2	0	0	0	1	0	0	1	0	2	0	2	0	0	2	2	0
mRNA_D-dichotoma_M_contig5337.15894.1	0	0	2	0	0	0	0	0	0	1	0	0	0	1	0	24	12	0	0	0	2	2	0	0	1	4	2
mRNA_D-dichotoma_M_contig5347.15920.1	3	1	0	0	0	0	1	0	0	0	0	0	0	0	0	0	0	0	0	0	0	0	0	0	0	0	0
mRNA_D-dichotoma_M_contig5364.15942.1	3	1	1	0	0	0	8	0	3	2	0	1	7	52	19	21	7	15	29	26	3	5	27	26	27	6	19
mRNA_D-dichotoma_M_contig5377.15956.1	0	0	0	0	0	0	0	0	0	0	0	0	0	0	0	8	20	0	0	0	1	0	0	0	0	2	0
mRNA_D-dichotoma_M_contig106.558.1	0	0	0	0	0	0	0	0	0	0	0	0	0	0	0	0	0	0	0	0	0	0	0	0	0	0	0
mRNA_D-dichotoma_M_contig106.563.1	0	0	0	0	0	0	0	0	0	0	0	0	0	0	2	0	0	0	0	0	0	0	1	10	0	12	2
mRNA_D-dichotoma_M_contig107.630.1	0	0	0	0	0	0	0	0	0	0	0	0	0	0	0	0	0	0	0	0	0	0	2	0	3	0	0
mRNA_D-dichotoma_M_contig1595.4124.1	0	0	0	0	0	0	0	0	0	0	0	0	0	0	0	0	0	0	0	0	0	0	0	0	0	0	0
mRNA_D-dichotoma_M_contig1595.4126.1	0	1	0	1	0	0	0	0	0	0	0	0	0	0	0	0	0	0	0	0	0	0	0	0	0	0	0
mRNA_D-dichotoma_M_contig1596.4129.1	0	0	0	0	0	0	0	0	0	0	0	1	0	0	0	0	0	0	0	0	0	0	0	0	0	1	1
mRNA_D-dichotoma_M_contig1596.4134.1	0	0	0	0	0	0	0	0	0	0	0	0	0	0	0	0	0	0	0	0	0	0	0	0	0	0	1
mRNA_D-dichotoma_M_contig1597.4141.1	0	0	0	0	0	0	0	0	0	0	0	0	0	0	0	0	0	0	0	0	0	0	0	0	0	0	0
mRNA_D-dichotoma_M_contig1598.4146.1	4	0	0	96	30	32	15	6	1	4	2	6	1531	297	883	669	727	467	541	782	184	245	911	444	407	555	444
mRNA_D-dichotoma_M_contig1021.278.1	0	1	0	12	1	1	2	0	1	1	0	4	10	36	10	35	0	18	24	20	5	2	120	15	23	38	7
mRNA_D-dichotoma_M_contig1021.279.1	0	0	0	2	1	2	0	0	2	3	0	1	0	11	7	12	0	5	13	6	5	2	12	20	10	10	11
mRNA_D-dichotoma_M_contig1022.284.1	0	0	0	0	0	0	0	0	0	0	0	0	0	0	0	11	1	0	0	0	7	6	0	0	0	12	12
mRNA_D-dichotoma_M_contig1022.287.1	0	0	0	0	0	0	1	0	0	0	0	0	0	0	0	0	0	0	0	0	0	0	0	0	0	0	0
mRNA_D-dichotoma_M_contig1026.309.1	0	0	0	0	0	0	0	0	0	4	2	0	18	62	70	22	37	32	76	76	14	17	21	21	13	11	26
mRNA_D-dichotoma_M_contig1157.1287.1	0	0	0	0	0	0	0	0	0	0	0	0	0	0	0	0	0	0	0	0	0	0	0	0	0	0	0
mRNA_D-dichotoma_M_contig1157.1288.1	0	0	0	0	0	0	0	0	0	0	0	0	0	0	0	0	0	0	0	0	0	0	0	0	2	0	0
mRNA_D-dichotoma_M_contig1159.1299.1	0	0	0	0	0	0	0	0	0	1	0	0	12	9	4	15	20	8	3	2	11	11	38	27	20	47	31
mRNA_D-dichotoma_M_contig1159.1301.1	0	0	0	0	0	0	0	0	0	3	0	0	0	0	1	0	0	0	0	3	0	0	5	0	0	1	1
mRNA_D-dichotoma_M_contig1159.1302.1	2	0	1	0	0	0	3	0	0	7	1	0	0	0	0	0	2	2	5	0	1	1	2	0	0	5	1
mRNA_D-dichotoma_M_contig1161.1325.1	9	4	4	21	2	14	12	5	4	5	1	3	4	3	14	3	2	3	21	17	11	1	10	14	1	9	23
mRNA_D-dichotoma_M_contig1161.1328.1	0	0	0	0	0	0	1	0	0	0	0	0	0	0	0	0	0	0	0	0	0	0	0	0	0	0	0
mRNA_D-dichotoma_M_contig1161.1331.1	1	0	0	0	3	0	0	0	1	3	1	1	1	0	1	2	0	1	0	1	0	0	1	0	0	2	0
mRNA_D-dichotoma_M_contig1162.1337.1	0	0	0	31	9	10	0	2	0	0	0	0	0	5	3	0	0	5	4	3	0	0	9	7	4	1	3
mRNA_D-dichotoma_M_contig1162.1338.1	0	0	0	0	0	0	0	0	0	0	0	0	0	0	0	0	0	0	0	0	0	0	0	0	0	0	0
mRNA_D-dichotoma_M_contig123.1815.1	1	0	0	2	0	3	0	0	0	0	0	0	0	0	0	10	3	0	0	0	4	2	0	1	0	4	4
mRNA_D-dichotoma_M_contig1681.4669.1	0	0	0	0	0	0	0	0	0	10	0	0	23	0	1	2	0	9	4	0	11	11	5	16	15	4	20
mRNA_D-dichotoma_M_contig1681.4672.1	0	1	0	34	2	8	2	2	5	3	3	1	0	14	2	5	1	10	17	8	3	3	21	4	2	11	9
mRNA_D-dichotoma_M_contig1681.4673.1	0	0	0	51	3	8	3	1	0	1	0	1	8	14	5	12	0	13	31	17	4	2	37	20	14	12	11
mRNA_D-dichotoma_M_contig1681.4674.1	0	0	0	40	15	19	3	0	0	2	2	1	11	39	17	16	5	14	25	27	3	5	40	22	4	16	9
mRNA_D-dichotoma_M_contig1684.4680.1	0	0	0	0	0	0	0	0	0	0	0	1	0	0	0	0	0	0	0	0	0	0	0	0	0	0	0
mRNA_D-dichotoma_M_contig1684.4682.1	0	0	0	0	0	1	0	0	0	0	0	0	0	0	0	0	0	0	0	0	0	0	0	0	0	0	0
mRNA_D-dichotoma_M_contig1684.4684.1	0	0	0	21	0	5	0	0	0	0	0	0	0	0	0	1	0	0	0	0	0	0	0	0	0	0	1
mRNA_D-dichotoma_M_contig1686.4689.1	0	0	0	0	0	0	0	0	0	0	0	1	0	0	0	2	0	0	0	0	0	0	0	0	0	0	0
mRNA_D-dichotoma_M_contig1686.4690.1	3	0	0	0	0	0	2	0	1	10	1	5	0	0	3	0	3	0	0	0	0	0	0	0	1	0	0
mRNA_D-dichotoma_M_contig5550.16245.1	0	0	0	0	1	0	1	0	0	0	2	0	0	1	1	3	0	0	10	5	2	0	3	9	6	4	0
mRNA_D-dichotoma_M_contig5550.16246.1	2	0	1	0	0	0	0	1	2	0	1	4	0	0	0	0	0	1	0	1	0	0	0	15	3	0	0
mRNA_D-dichotoma_M_contig5565.16276.1	0	0	0	0	0	0	0	0	0	0	0	0	0	0	0	0	4	0	0	0	0	0	0	0	0	0	0
mRNA_D-dichotoma_M_contig5569.16280.1	6	2	4	486	25	232	7	8	5	8	0	0	20	2	15	5	14	15	34	30	7	8	110	48	21	82	97
mRNA_D-dichotoma_M_contig5573.16288.1	0	0	0	1	0	0	1	0	0	1	0	0	19	41	60	25	37	24	81	99	5	1	58	57	42	16	22
mRNA_D-dichotoma_M_contig5597.16324.1	0	0	0	0	0	0	10	0	0	0	0	0	17	23	19	10	5	7	12	9	7	4	22	11	10	8	5
mRNA_D-dichotoma_M_contig5597.16325.1	0	0	0	0	0	0	0	0	0	0	0	0	2	23	3	3	0	3	3	2	0	0	8	13	6	3	0
mRNA_D-dichotoma_M_contig1705.4801.1	0	0	0	0	0	0	0	0	0	0	0	0	0	0	0	0	0	0	0	0	0	0	0	0	0	0	0
mRNA_D-dichotoma_M_contig1705.4803.1	0	0	0	0	0	0	0	0	0	0	0	0	0	0	0	0	0	0	0	0	0	0	0	0	0	0	0
mRNA_D-dichotoma_M_contig1705.4806.1	41	23	19	0	0	0	52	9	17	42	5	15	323	586	417	432	593	289	342	230	383	360	649	410	510	583	419
mRNA_D-dichotoma_M_contig1705.4808.1	3	0	0	0	0	0	0	0	0	0	0	0	0	3	3	2	0	2	0	0	0	0	4	7	2	1	0
mRNA_D-dichotoma_M_contig1705.4809.1	0	0	0	0	0	0	1	0	0	0	0	0	0	4	1	2	0	2	1	1	0	0	2	7	2	2	1
mRNA_D-dichotoma_M_contig1706.4810.1	4	0	1	0	0	0	0	0	0	1	0	0	3	19	3	9	0	6	18	11	43	9	6	14	38	16	4
mRNA_D-dichotoma_M_contig1706.4811.1	0	0	0	0	0	0	0	0	0	0	1	0	1	15	2	12	0	16	20	20	85	53	3	21	20	12	13
mRNA_D-dichotoma_M_contig1707.4818.1	0	0	0	0	0	0	0	0	0	0	0	0	1	0	0	0	0	0	0	1	0	0	1	1	0	1	0
mRNA_D-dichotoma_M_contig1708.4822.1	0	1	0	0	0	0	0	0	0	1	0	0	0	0	0	40	9	0	0	0	11	12	0	0	0	16	19
mRNA_D-dichotoma_M_contig1708.4825.1	0	0	1	11	0	7	0	0	0	0	0	0	0	2	0	87	33	0	1	0	117	79	0	0	0	114	38
mRNA_D-dichotoma_M_contig1708.4829.1	0	0	0	0	0	0	0	0	0	1	0	0	0	0	0	0	0	0	0	0	3	0	0	0	0	0	0
mRNA_D-dichotoma_M_contig1709.4834.1	0	0	0	0	0	0	0	0	0	0	0	0	0	0	0	3	0	0	0	0	0	0	0	0	0	0	0
mRNA_D-dichotoma_M_contig21.6828.1	0	0	0	3	0	13	0	0	0	0	0	0	0	0	0	0	0	0	0	0	0	0	0	0	0	3	17
mRNA_D-dichotoma_M_contig21.6843.1	0	0	0	0	0	0	0	0	0	0	0	0	0	0	0	1	0	0	0	0	0	0	0	0	0	0	1
mRNA_D-dichotoma_M_contig21.6845.1	0	0	0	0	0	0	0	0	0	1	0	0	0	0	0	0	0	1	3	1	0	0	0	0	0	0	2
mRNA_D-dichotoma_M_contig21.6851.1	0	81	39	0	0	0	10	77	40	4	35	38	0	0	0	168	54	0	0	1	99	59	0	0	0	61	115
mRNA_D-dichotoma_M_contig974.20426.1	0	0	0	0	0	0	0	0	0	0	0	0	0	0	0	0	0	0	0	0	0	0	0	0	0	0	0
mRNA_D-dichotoma_M_contig975.20434.1	0	0	0	0	0	0	1	0	0	1	0	0	0	0	0	2	11	1	2	0	1	5	1	2	2	2	9
mRNA_D-dichotoma_M_contig978.20445.1	0	1	0	3	0	0	1	0	0	2	0	1	20	15	3	52	4	5	0	8	44	22	7	1	0	27	43
mRNA_D-dichotoma_M_contig1027.314.1	0	0	0	0	0	0	0	0	0	0	0	0	0	7	4	16	1	20	5	2	0	2	8	65	26	15	5
mRNA_D-dichotoma_M_contig1027.316.1	0	0	0	0	0	0	0	0	0	1	2	0	0	15	8	13	58	14	2	7	0	3	10	48	14	15	0
mRNA_D-dichotoma_M_contig1028.321.1	0	0	0	0	0	0	0	0	0	0	0	0	0	0	0	0	0	0	0	0	0	0	0	0	0	0	0
mRNA_D-dichotoma_M_contig1029.329.1	0	0	1	0	0	0	0	0	0	0	0	0	4	30	35	22	14	6	23	10	2	1	2	49	16	2	4
mRNA_D-dichotoma_M_contig645.17390.1	0	0	0	0	0	0	0	0	0	0	0	0	0	0	0	0	0	0	0	1	0	1	0	0	0	0	0
mRNA_D-dichotoma_M_contig645.17393.1	0	0	0	0	0	0	0	0	0	0	0	0	0	0	0	10	0	0	0	0	4	0	0	0	0	0	13
mRNA_D-dichotoma_M_contig646.17400.1	1	0	0	0	0	0	0	0	1	0	0	0	0	0	0	0	0	1	1	0	0	0	0	0	0	0	0
mRNA_D-dichotoma_M_contig647.17412.1	1	0	0	1	0	0	1	0	0	2	0	0	10	14	21	39	17	17	1	0	28	36	14	3	7	20	47
mRNA_D-dichotoma_M_contig950.20230.1	0	0	0	1	1	2	0	0	0	0	0	0	4	4	3	8	6	0	0	1	13	7	0	0	1	2	5
mRNA_D-dichotoma_M_contig951.20235.1	0	0	0	0	0	0	0	0	0	0	0	0	0	0	0	0	0	0	0	0	0	0	0	0	0	0	0
mRNA_D-dichotoma_M_contig952.20237.1	0	0	0	0	0	0	0	0	0	0	0	0	14	19	8	5	14	16	10	10	4	4	10	8	4	1	0
mRNA_D-dichotoma_M_contig952.20238.1	1	0	2	13	13	6	4	0	1	1	0	2	10	1	2	92	43	3	1	1	127	30	1	3	3	53	88
mRNA_D-dichotoma_M_contig952.20244.1	1	0	0	0	0	0	0	0	0	2	0	0	6	12	7	3	0	0	13	12	0	0	9	8	5	7	1
mRNA_D-dichotoma_M_contig5817.16661.1	0	0	0	0	0	0	0	0	0	0	0	0	0	0	0	0	0	0	0	0	0	0	0	0	0	0	0
mRNA_D-dichotoma_M_contig5820.16669.1	0	0	0	0	0	0	0	0	0	0	0	0	0	0	0	0	0	0	1	0	0	0	0	0	0	0	0
mRNA_D-dichotoma_M_contig5829.16671.1	0	0	0	0	0	0	0	0	0	0	0	0	0	0	0	0	0	0	0	0	0	0	0	0	0	1	0
mRNA_D-dichotoma_M_contig5830.16679.1	0	0	0	31	4	7	0	0	0	0	0	0	0	0	0	0	0	0	0	0	0	0	0	0	0	0	0
mRNA_D-dichotoma_M_contig5864.16719.1	0	0	0	1	0	3	0	0	0	1	1	0	505	98	12	166	143	215	72	74	45	161	681	261	435	289	220
mRNA_D-dichotoma_M_contig5864.16721.1	0	0	0	0	0	0	0	0	0	0	0	0	0	0	0	1	0	0	0	0	0	0	0	0	0	0	0
mRNA_D-dichotoma_M_contig5865.16724.1	0	0	0	0	0	0	0	0	0	0	0	0	0	0	0	0	0	0	0	0	0	0	0	0	0	0	0
mRNA_D-dichotoma_M_contig5867.16726.1	0	1	1	0	0	0	0	0	0	0	0	0	0	0	1	0	3	0	0	0	0	0	0	0	0	0	1
mRNA_D-dichotoma_M_contig5870.16732.1	0	0	0	0	0	0	0	0	0	0	0	0	0	0	0	0	0	0	0	0	0	0	0	0	0	0	0
mRNA_D-dichotoma_M_contig5883.16738.1	0	0	0	0	0	0	0	0	0	0	0	0	1	0	0	0	0	0	3	0	0	0	1	0	2	0	0
mRNA_D-dichotoma_M_contig2680.9250.1	0	0	0	0	0	0	0	0	0	0	0	0	0	0	0	0	0	1	0	0	0	0	0	2	1	0	0
mRNA_D-dichotoma_M_contig2680.9252.1	0	0	0	0	0	0	0	0	0	0	0	0	0	0	0	0	0	0	2	3	0	0	0	0	0	0	1
mRNA_D-dichotoma_M_contig2682.9257.1	0	0	0	0	0	0	0	0	0	0	0	0	0	0	0	1	0	0	0	0	4	1	0	0	0	0	2
mRNA_D-dichotoma_M_contig2683.9261.1	0	0	1	0	0	0	0	0	0	0	2	0	0	0	0	6	0	0	0	0	0	1	0	0	0	3	0
mRNA_D-dichotoma_M_contig2684.9264.1	0	0	0	1	1	0	0	0	0	0	0	0	1	0	7	0	1	2	1	10	1	0	1	0	8	0	0
mRNA_D-dichotoma_M_contig2685.9266.1	0	0	0	0	0	0	0	0	0	0	1	0	0	0	0	2	0	0	0	0	0	1	0	0	0	4	6
mRNA_D-dichotoma_M_contig4056.13300.1	0	0	0	0	0	0	0	0	0	0	0	0	14	20	4	21	10	8	25	7	0	5	13	34	30	39	9
mRNA_D-dichotoma_M_contig4061.13314.1	0	0	0	0	0	0	0	0	0	3	0	0	602	319	503	326	180	237	409	362	62	88	576	588	304	323	195
mRNA_D-dichotoma_M_contig4064.13315.1	0	1	0	0	1	2	0	1	1	6	0	0	14	15	19	21	11	15	24	22	10	8	15	39	15	8	8
mRNA_D-dichotoma_M_contig4064.13316.1	4	0	1	0	0	2	2	0	2	2	0	1	19	29	11	14	39	17	21	16	13	8	14	28	36	11	10
mRNA_D-dichotoma_M_contig4065.13318.1	0	0	0	0	0	0	0	0	0	0	0	0	5	8	1	0	0	2	0	1	0	0	0	0	1	0	0
mRNA_D-dichotoma_M_contig4065.13320.1	0	0	0	0	0	0	0	0	0	0	0	0	0	0	0	0	0	0	0	0	0	0	0	0	0	0	0
mRNA_D-dichotoma_M_contig3028.10509.1	0	0	0	0	0	0	0	0	0	0	0	0	0	0	0	1	0	0	0	0	3	2	0	0	0	0	7
mRNA_D-dichotoma_M_contig3029.10511.1	0	0	0	0	0	2	0	0	3	0	2	1	12	19	33	46	41	17	55	39	33	8	94	13	9	30	27
mRNA_D-dichotoma_M_contig3033.10525.1	0	4	1	2	0	1	4	3	7	48	15	22	1691	563	837	186	137	592	583	789	91	107	709	476	272	193	156
mRNA_D-dichotoma_M_contig3038.10528.1	0	0	0	0	0	0	0	0	0	0	0	0	0	0	0	1	0	0	0	0	1	0	0	0	0	0	0
mRNA_D-dichotoma_M_contig3038.10529.1	0	0	0	0	0	0	0	0	0	0	0	0	0	0	0	0	0	0	0	0	2	0	0	0	0	2	2
mRNA_D-dichotoma_M_contig3039.10531.1	0	0	0	0	0	0	0	0	0	0	0	0	0	0	0	0	0	0	0	0	0	0	0	0	0	0	0
mRNA_D-dichotoma_M_contig800.18873.1	1	0	0	0	0	0	12	0	0	5	1	2	4	15	1	4	0	6	144	58	0	1	10	8	4	3	3
mRNA_D-dichotoma_M_contig802.18889.1	20	1	15	14	0	24	9	3	26	6	2	3	244	210	996	535	221	104	678	464	178	72	558	140	82	239	265
mRNA_D-dichotoma_M_contig803.18894.1	0	0	0	0	0	0	0	0	0	0	0	0	0	0	0	0	0	0	0	0	0	0	0	0	0	0	0
mRNA_D-dichotoma_M_contig1942.5988.1	0	0	0	0	0	0	0	0	0	0	0	0	0	0	0	4	0	0	0	0	35	5	0	0	0	4	3
mRNA_D-dichotoma_M_contig1945.5995.1	0	0	0	0	0	0	0	0	0	1	1	0	0	0	0	25	1	0	2	1	0	5	1	2	0	6	3
mRNA_D-dichotoma_M_contig119.1517.1	0	0	0	0	0	0	0	0	0	0	0	0	0	0	1	0	0	0	0	0	0	0	0	0	0	0	0
mRNA_D-dichotoma_M_contig119.1522.1	45	39	37	319	180	161	137	34	45	220	74	64	78	198	87	271	155	129	110	84	587	408	135	188	132	253	209
mRNA_D-dichotoma_M_contig119.1523.1	0	1	1	1	0	1	0	2	0	0	2	0	0	0	0	19	0	0	0	0	8	6	0	0	0	2	8
mRNA_D-dichotoma_M_contig120.1623.1	26	16	6	0	0	0	33	17	25	22	9	8	36	49	193	57	84	30	71	28	53	22	2	0	3	1	0
mRNA_D-dichotoma_M_contig120.1626.1	0	0	0	0	0	0	0	3	1	4	1	0	2	5	7	0	0	1	6	1	5	1	8	5	4	1	2
mRNA_D-dichotoma_M_contig120.1628.1	34	17	22	0	0	2	19	16	20	17	1	4	185	207	507	205	239	76	206	116	87	54	377	307	412	145	99
mRNA_D-dichotoma_M_contig120.1630.1	2	1	6	0	0	0	12	0	8	8	0	1	147	307	237	181	148	93	301	190	53	70	370	285	228	113	105
mRNA_D-dichotoma_M_contig120.1632.1	0	0	0	0	0	0	0	0	0	0	0	0	0	2	0	0	0	0	0	0	0	1	1	0	0	0	2
mRNA_D-dichotoma_M_contig267.9201.1	14	7	10	1	0	1	14	11	15	56	37	20	478	74	281	249	121	164	301	271	155	131	510	236	172	160	255
mRNA_D-dichotoma_M_contig268.9246.1	19	23	11	222	42	124	51	23	37	107	21	30	799	1006	1200	1064	866	676	969	1110	507	488	1750	1118	846	747	1078
mRNA_D-dichotoma_M_contig269.9269.1	0	0	0	0	0	0	0	0	1	0	2	1	0	0	0	19	1	1	0	0	7	17	0	0	0	1	7
mRNA_D-dichotoma_M_contig269.9270.1	0	0	0	0	0	0	0	0	0	0	0	0	0	0	0	0	0	0	0	0	0	0	0	0	0	0	1
mRNA_D-dichotoma_M_contig269.9273.1	1	0	0	0	0	0	0	3	0	5	1	1	0	0	0	1	0	0	0	0	0	0	0	0	0	0	0
mRNA_D-dichotoma_M_contig490.15097.1	34	19	24	15	7	13	98	25	42	143	62	59	10703	10466	8084	9987	6230	13652	7388	7932	7354	12256	6421	10932	15399	8998	5180
mRNA_D-dichotoma_M_contig1099.845.1	0	0	0	0	0	2	0	0	0	0	0	0	0	0	0	0	0	0	0	0	0	0	0	0	0	0	0
mRNA_D-dichotoma_M_contig1099.847.1	0	0	1	37	6	21	1	0	0	2	1	0	0	0	0	0	0	0	2	0	0	0	1	0	0	1	0
mRNA_D-dichotoma_M_contig1099.846.1	0	0	0	0	0	0	0	0	0	0	0	0	0	0	0	0	0	0	0	0	0	0	0	4	0	1	0
mRNA_D-dichotoma_M_contig1101.895.1	3	0	0	0	0	0	1	0	2	0	0	0	14	1	1	13	8	0	1	0	7	3	2	0	0	4	7
mRNA_D-dichotoma_M_contig1101.898.1	0	0	0	0	0	0	0	0	0	0	0	0	0	0	0	5	0	0	0	0	4	1	0	0	0	2	5
mRNA_D-dichotoma_M_contig1102.907.1	0	0	0	0	0	0	0	0	0	0	0	0	0	0	0	11	1	0	0	0	1	0	0	0	0	2	0
mRNA_D-dichotoma_M_contig2376.8084.1	0	0	0	0	0	0	0	0	0	0	0	0	0	0	0	4	0	0	0	0	0	0	0	0	0	0	0
mRNA_D-dichotoma_M_contig2000.6319.1	0	0	0	92	11	28	0	0	0	2	0	4	24	3	17	8	0	1	24	26	11	6	7	16	19	22	24
mRNA_D-dichotoma_M_contig2000.6321.1	0	0	0	0	0	0	0	0	0	0	0	0	0	0	0	0	0	0	0	0	0	0	0	0	0	0	0
mRNA_D-dichotoma_M_contig2001.6323.1	1	0	0	0	0	0	2	2	1	3	0	1	3	11	4	2	0	3	3	5	0	3	7	5	4	6	7
mRNA_D-dichotoma_M_contig2002.6329.1	1	0	0	22	0	8	5	1	5	2	0	0	3	11	6	11	0	10	23	27	1	7	27	19	13	7	19
mRNA_D-dichotoma_M_contig2005.6341.1	0	0	0	0	0	0	0	0	0	0	0	0	0	0	0	32	1	0	0	0	9	7	0	0	0	6	15
mRNA_D-dichotoma_M_contig2006.6342.1	0	1	1	23	7	0	26	4	0	20	3	7	76	255	123	213	129	80	238	205	44	52	246	232	198	109	65
mRNA_D-dichotoma_M_contig2006.6347.1	0	1	0	51	6	8	2	0	0	0	0	1	0	0	0	11	3	0	1	1	19	8	3	0	0	5	13
mRNA_D-dichotoma_M_contig2006.6350.1	1	0	1	52	3	20	1	0	0	4	0	0	0	0	3	7	0	0	17	4	5	0	1	12	1	19	10
mRNA_D-dichotoma_M_contig2007.6355.1	25	8	13	5	1	2	50	21	37	69	24	27	754	1039	885	1596	1018	460	1007	741	504	388	1468	1258	875	1059	1113
mRNA_D-dichotoma_M_contig2007.6356.1	20	25	27	0	0	0	36	20	19	22	11	7	854	1401	1171	1630	1325	602	1416	1095	553	515	1734	1454	1253	1273	952
mRNA_D-dichotoma_M_contig2069.6644.1	0	0	0	0	0	0	0	0	0	0	0	0	0	0	0	4	0	0	0	0	0	4	0	0	0	0	2
mRNA_D-dichotoma_M_contig2072.6664.1	30	25	26	50	13	19	36	16	20	49	12	16	1625	2181	2310	2755	1540	1138	2412	2285	863	953	2300	2197	1427	1601	995
mRNA_D-dichotoma_M_contig2074.6680.1	0	0	0	0	0	0	0	0	0	0	0	0	1	0	0	3	0	0	0	1	0	0	0	0	2	0	0
mRNA_D-dichotoma_M_contig2076.6740.1	14	6	3	0	0	0	10	0	7	3	1	2	0	0	8	3	0	1	7	2	2	0	5	0	0	0	1
mRNA_D-dichotoma_M_contig2076.6741.1	11	4	3	0	0	0	11	1	2	1	0	0	0	0	5	0	0	3	22	10	2	0	6	0	0	0	0
mRNA_D-dichotoma_M_contig2077.6742.1	0	0	0	0	1	0	0	0	0	0	0	0	7	1	0	1	0	0	3	2	4	0	0	0	0	1	2
mRNA_D-dichotoma_M_contig3213.11101.1	0	0	0	10	6	5	0	0	0	0	0	0	0	3	0	1	6	1	0	1	0	0	4	3	4	0	3
mRNA_D-dichotoma_M_contig3213.11102.1	0	0	0	0	1	0	0	0	0	0	0	0	0	0	1	0	0	0	0	0	0	0	4	0	0	1	0
mRNA_D-dichotoma_M_contig3214.11104.1	0	1	0	0	0	0	0	0	0	0	0	0	0	0	0	4	0	0	0	0	5	4	0	0	0	2	2
mRNA_D-dichotoma_M_contig3217.11107.1	0	0	0	3	2	1	0	0	0	0	0	0	0	0	0	2	4	0	0	0	0	0	0	0	0	0	1
mRNA_D-dichotoma_M_contig3228.11142.1	4	3	2	0	0	0	4	0	0	20	4	10	53	116	71	26	75	91	169	74	44	40	36	72	89	35	20
mRNA_D-dichotoma_M_contig3228.11143.1	0	0	0	0	0	0	1	0	0	1	0	0	5	9	2	0	0	0	0	0	0	0	0	0	0	0	0
mRNA_D-dichotoma_M_contig25.8578.1	0	0	0	0	0	0	0	0	0	0	0	0	0	1	0	2	0	0	0	0	0	0	1	0	1	0	1
mRNA_D-dichotoma_M_contig25.8581.1	0	0	0	0	0	0	0	0	0	0	1	0	0	0	0	2	0	0	0	0	0	0	0	0	2	0	0
mRNA_D-dichotoma_M_contig25.8582.1	0	0	0	0	0	0	0	0	0	0	0	0	0	0	0	0	0	0	0	0	0	0	0	0	0	1	2
mRNA_D-dichotoma_M_contig25.8584.1	0	0	0	0	0	0	0	0	0	0	0	0	0	0	0	1	0	0	0	0	0	0	1	0	0	2	0
mRNA_D-dichotoma_M_contig133.2528.1	0	0	0	0	0	0	0	0	0	0	0	0	0	0	0	0	0	0	0	0	0	0	0	0	0	0	0
mRNA_D-dichotoma_M_contig133.2538.1	0	0	0	0	0	0	0	0	0	0	0	0	0	0	0	2	2	0	1	0	0	1	3	0	0	2	3
mRNA_D-dichotoma_M_contig134.2587.1	0	0	0	0	0	0	0	1	1	0	0	0	0	0	0	0	0	0	0	0	1	3	0	0	0	0	2
mRNA_D-dichotoma_M_contig954.20259.1	1	5	5	0	2	0	13	0	0	4	1	3	3	0	0	83	9	0	0	0	145	78	0	0	0	38	168
mRNA_D-dichotoma_M_contig954.20263.1	0	0	0	0	0	0	0	0	0	0	0	0	0	0	0	3	0	0	0	0	0	0	0	0	0	0	0
mRNA_D-dichotoma_M_contig954.20265.1	0	0	0	0	0	0	0	0	0	0	0	0	0	0	0	0	0	0	0	0	4	0	0	0	0	0	0
mRNA_D-dichotoma_M_contig954.20266.1	0	0	0	0	0	0	0	0	0	0	0	0	0	0	0	0	0	0	0	0	0	0	0	0	0	0	0
mRNA_D-dichotoma_M_contig956.20273.1	0	0	0	0	0	0	0	0	0	0	0	0	0	0	0	0	0	0	0	0	0	0	0	0	0	0	0
mRNA_D-dichotoma_M_contig956.20275.1	2	1	3	0	0	0	1	1	0	4	0	0	0	0	10	1	0	0	2	1	0	0	8	0	2	0	1
mRNA_D-dichotoma_M_contig957.20277.1	0	0	0	0	0	0	0	0	0	0	0	0	0	0	0	0	0	0	0	2	0	0	0	0	0	0	0
mRNA_D-dichotoma_M_contig957.20280.1	0	0	0	0	0	0	0	0	0	0	0	0	27	80	9	18	0	20	24	27	0	0	18	17	11	10	10
mRNA_D-dichotoma_M_contig957.20282.1	0	0	0	0	0	0	0	0	0	0	0	0	0	0	0	2	0	0	0	0	0	0	0	0	0	1	0
mRNA_D-dichotoma_M_contig391.12925.1	0	0	0	0	0	0	0	0	0	0	0	0	0	0	0	0	0	0	0	0	0	0	0	0	0	0	0
mRNA_D-dichotoma_M_contig392.12948.1	0	0	0	0	0	0	0	0	0	0	0	0	0	0	0	2	0	0	0	0	0	0	0	0	0	1	1
mRNA_D-dichotoma_M_contig393.12965.1	0	0	0	0	0	0	0	0	0	0	0	0	0	0	0	0	0	0	0	0	0	0	0	0	0	0	0
mRNA_D-dichotoma_M_contig1826.5411.1	4	0	1	0	0	0	3	1	1	2	0	0	0	0	0	0	0	0	1	0	0	0	3	0	0	0	1
mRNA_D-dichotoma_M_contig2170.7201.1	28	8	11	2	0	0	11	2	1	10	5	1	276	412	483	744	812	255	516	418	280	362	539	312	307	719	544
mRNA_D-dichotoma_M_contig2171.7204.1	0	0	0	0	0	0	2	0	0	0	0	0	0	0	0	3	2	0	0	0	2	1	0	1	0	0	0
mRNA_D-dichotoma_M_contig2176.7219.1	0	0	0	0	0	0	0	0	0	0	0	0	0	0	0	0	0	0	0	0	0	0	0	0	0	1	0
mRNA_D-dichotoma_M_contig2176.7220.1	0	0	0	1	0	0	2	0	0	1	0	0	0	0	3	0	0	1	0	0	0	2	0	0	0	0	3
mRNA_D-dichotoma_M_contig2176.7221.1	0	0	0	0	0	1	0	1	0	0	0	0	0	0	0	0	0	0	0	0	0	0	0	0	0	1	1
mRNA_D-dichotoma_M_contig1016.226.1	0	0	0	0	0	0	0	0	0	0	0	0	0	0	0	0	0	0	0	0	0	0	0	0	0	0	0
mRNA_D-dichotoma_M_contig1018.240.1	0	0	0	0	0	0	0	0	0	0	0	0	0	0	0	3	0	0	0	0	0	1	0	0	0	1	5
mRNA_D-dichotoma_M_contig1018.242.1	0	2	1	22	3	3	0	0	0	0	1	0	0	2	2	2	0	3	4	5	0	0	3	1	0	1	3
mRNA_D-dichotoma_M_contig1019.247.1	0	0	0	0	0	0	0	0	0	0	0	0	1	0	0	5	10	0	0	0	0	0	3	0	2	2	0
mRNA_D-dichotoma_M_contig1020.276.1	49	29	35	155	17	147	66	59	104	156	70	76	238	375	362	451	425	291	749	644	1237	730	2388	429	442	600	1272
mRNA_D-dichotoma_M_contig4140.13523.1	0	0	0	0	0	0	0	0	1	1	0	0	0	0	0	0	0	1	1	2	0	0	0	2	1	1	0
mRNA_D-dichotoma_M_contig4142.13524.1	1	0	0	0	0	0	2	0	0	2	0	0	3	5	0	8	0	19	1	4	5	22	5	13	46	11	8
mRNA_D-dichotoma_M_contig4144.13526.1	0	1	0	0	0	0	0	0	0	0	0	0	0	0	0	3	0	0	0	0	0	0	0	0	0	0	0
mRNA_D-dichotoma_M_contig4147.13527.1	0	0	0	2	0	1	0	0	0	1	1	0	0	0	0	0	0	0	0	0	0	0	0	0	0	0	1
mRNA_D-dichotoma_M_contig4155.13542.1	0	2	2	0	0	0	1	0	3	1	1	0	12	0	7	1	0	4	4	5	1	4	10	6	4	2	3
mRNA_D-dichotoma_M_contig4156.13546.1	0	0	1	0	0	0	1	0	0	0	0	0	3	9	0	3	6	3	2	1	0	1	0	33	12	8	0
mRNA_D-dichotoma_M_contig4162.13567.1	0	0	0	0	0	0	0	1	0	1	0	0	0	0	0	1	0	0	0	0	0	0	0	1	1	0	0
mRNA_D-dichotoma_M_contig166.4562.1	0	0	0	0	0	0	0	0	0	0	0	0	0	0	0	0	0	0	0	0	0	0	0	0	0	0	0
mRNA_D-dichotoma_M_contig166.4565.1	3	1	0	100	13	60	4	0	3	5	3	3	260	96	396	255	150	80	248	248	55	14	308	148	61	110	114
mRNA_D-dichotoma_M_contig166.4571.1	2	0	1	5	1	0	4	2	0	6	2	2	0	8	10	16	0	7	20	7	6	5	11	21	8	6	1
mRNA_D-dichotoma_M_contig166.4574.1	4	0	0	9	1	2	0	4	5	5	1	4	0	0	1	1	0	0	4	4	3	1	27	0	26	25	7
mRNA_D-dichotoma_M_contig167.4610.1	0	1	0	0	0	1	1	0	0	0	0	0	0	0	0	4	0	0	0	0	1	2	0	0	0	1	3
mRNA_D-dichotoma_M_contig167.4623.1	0	3	1	0	0	0	0	2	0	0	0	0	0	0	0	62	13	0	1	0	12	11	0	0	1	24	22
mRNA_D-dichotoma_M_contig167.4627.1	0	0	0	0	0	0	0	0	0	0	0	0	0	0	0	0	0	0	0	0	0	0	0	0	0	0	0
mRNA_D-dichotoma_M_contig168.4650.1	0	0	0	0	0	0	0	0	0	0	0	0	0	0	0	0	0	0	0	0	0	0	0	0	0	0	3
mRNA_D-dichotoma_M_contig168.4658.1	50	20	22	6	0	6	18	18	16	18	4	8	1437	391	2232	168	196	542	574	488	114	117	758	464	660	138	87
mRNA_D-dichotoma_M_contig168.4661.1	0	0	0	0	0	0	0	0	0	0	0	0	0	0	0	0	0	0	0	0	0	1	0	0	0	0	0
mRNA_D-dichotoma_M_contig2569.8831.1	56	9	31	0	0	0	80	17	16	26	5	13	166	485	1835	862	598	274	780	713	161	150	225	404	390	284	132
mRNA_D-dichotoma_M_contig2570.8842.1	0	0	0	0	0	0	0	0	0	0	0	0	0	0	0	3	0	0	0	0	0	1	1	0	0	0	3
mRNA_D-dichotoma_M_contig2570.8845.1	153	87	100	0	0	0	132	98	120	122	51	62	3478	1438	2375	2189	1960	1455	2345	2035	2634	2483	2234	1935	1847	1663	3380
mRNA_D-dichotoma_M_contig2573.8852.1	21	0	1	0	0	0	65	4	0	70	2	0	30	60	79	117	62	72	86	70	37	29	130	73	54	58	74
mRNA_D-dichotoma_M_contig2573.8853.1	5	0	0	0	0	0	14	0	0	23	0	0	38	57	68	45	5	43	53	44	37	19	130	86	82	36	30
mRNA_D-dichotoma_M_contig2574.8855.1	0	0	0	2	4	1	0	0	0	0	0	0	0	0	0	0	0	0	0	0	0	0	0	0	0	0	0
mRNA_D-dichotoma_M_contig2575.8858.1	0	0	0	0	0	0	0	0	0	0	0	0	0	5	1	7	5	1	1	1	0	0	0	5	3	10	5
mRNA_D-dichotoma_M_contig2575.8859.1	0	0	0	0	0	0	0	0	0	0	0	0	3	15	5	29	18	7	12	6	10	6	23	9	7	19	7
mRNA_D-dichotoma_M_contig2579.8872.1	0	0	0	0	0	0	0	0	0	0	0	0	2	0	0	2	0	0	0	1	3	1	0	0	0	1	0
mRNA_D-dichotoma_M_contig2579.8873.1	0	0	0	1	0	0	0	0	0	0	0	0	0	0	0	1	0	0	0	0	6	0	0	0	0	0	0
mRNA_D-dichotoma_M_contig2581.8894.1	0	0	0	0	0	0	0	0	0	0	0	0	0	0	0	20	0	0	0	0	14	2	0	0	0	9	5
mRNA_D-dichotoma_M_contig2120.6964.1	0	0	0	0	0	0	0	0	0	0	0	0	0	0	0	14	8	0	0	0	3	1	0	0	0	1	2
mRNA_D-dichotoma_M_contig2122.6971.1	0	16	10	0	0	0	11	4	4	1	4	4	1	0	0	207	102	0	0	0	216	170	0	0	0	135	268
mRNA_D-dichotoma_M_contig2122.6972.1	0	0	0	0	0	0	0	0	0	0	0	0	0	0	0	0	0	0	0	0	2	0	0	0	0	0	0
mRNA_D-dichotoma_M_contig2122.6974.1	1	3	0	0	0	0	0	0	0	1	0	0	0	2	1	0	0	0	0	0	1	1	6	10	5	3	0
mRNA_D-dichotoma_M_contig2125.6984.1	0	0	0	1	0	0	0	0	0	0	0	0	0	0	0	0	0	0	0	0	0	0	0	0	0	0	0
mRNA_D-dichotoma_M_contig2125.6985.1	0	0	0	1	2	3	0	0	0	1	0	0	0	0	1	2	0	0	0	0	0	0	1	4	1	3	11
mRNA_D-dichotoma_M_contig2125.6987.1	38	22	9	2	2	0	56	20	17	30	9	10	184	514	242	391	288	239	368	228	300	339	518	499	370	458	453
mRNA_D-dichotoma_M_contig2125.6989.1	0	0	0	0	0	0	0	0	0	0	0	0	0	0	0	0	0	0	0	0	0	0	0	0	0	1	0
mRNA_D-dichotoma_M_contig2126.6991.1	11	1	3	185	8	42	19	4	6	17	11	10	33	122	148	170	96	75	170	140	54	30	279	154	78	104	105
mRNA_D-dichotoma_M_contig2126.6992.1	6	0	0	97	5	25	20	2	7	23	2	6	177	306	299	525	449	185	309	274	165	141	383	374	218	304	298
mRNA_D-dichotoma_M_contig2127.6997.1	0	0	0	0	0	0	0	0	0	0	0	1	0	0	0	1	5	0	0	0	1	0	0	0	0	0	4
mRNA_D-dichotoma_M_contig429.13839.1	3	3	2	582	305	352	3	3	2	4	0	3	3	29	12	5	1	5	14	4	8	2	2	22	3	8	9
mRNA_D-dichotoma_M_contig429.13840.1	0	0	0	95	16	27	2	0	0	1	0	1	0	10	1	0	0	0	0	0	0	1	0	2	0	0	0
mRNA_D-dichotoma_M_contig430.13883.1	0	0	0	0	0	0	0	0	0	0	0	0	4	0	0	1	0	0	0	0	0	0	0	0	0	0	0
mRNA_D-dichotoma_M_contig431.13908.1	0	0	0	0	0	0	2	0	0	1	0	0	12	26	26	18	11	16	18	5	0	4	38	33	29	12	5
mRNA_D-dichotoma_M_contig136.2696.1	0	0	0	12	2	0	0	0	0	0	0	0	1	0	0	0	0	1	0	1	0	1	0	0	1	3	0
mRNA_D-dichotoma_M_contig346.11755.1	10	0	3	1	0	0	5	0	2	0	0	1	86	305	144	138	15	101	195	109	17	25	334	228	160	76	86
mRNA_D-dichotoma_M_contig346.11758.1	47	36	32	0	0	0	21	18	31	50	13	20	884	1351	1466	2501	1844	781	1720	1303	498	498	1734	1454	1222	1562	1086
mRNA_D-dichotoma_M_contig348.11793.1	0	0	0	0	0	0	0	0	1	0	0	0	0	0	0	14	0	0	0	0	0	4	0	0	0	8	7
mRNA_D-dichotoma_M_contig348.11799.1	113	104	57	2	2	1	397	78	88	285	85	89	327	371	190	300	240	299	274	147	606	551	460	308	302	308	818
mRNA_D-dichotoma_M_contig348.11802.1	33	42	18	0	0	1	80	10	6	24	7	7	6	23	40	19	52	6	29	17	9	5	17	20	8	12	3
mRNA_D-dichotoma_M_contig348.11803.1	0	0	0	0	0	0	0	0	0	0	0	0	0	0	0	0	0	0	1	0	0	0	0	0	0	0	0
mRNA_D-dichotoma_M_contig1175.1423.1	1	0	3	0	0	0	1	2	0	60	4	10	574	375	38	172	145	544	65	36	45	296	137	347	169	140	85
mRNA_D-dichotoma_M_contig1175.1424.1	0	0	0	0	0	0	0	0	0	0	0	0	3	3	0	2	0	1	1	1	0	0	1	1	3	0	0
mRNA_D-dichotoma_M_contig1175.1425.1	0	0	0	0	0	0	0	0	0	0	0	0	0	5	0	2	0	1	0	1	0	0	4	3	5	3	5
mRNA_D-dichotoma_M_contig1176.1427.1	0	0	0	1	0	0	0	0	0	0	0	0	0	0	0	0	0	0	0	0	0	0	0	0	0	0	0
mRNA_D-dichotoma_M_contig1176.1428.1	7	5	5	651	198	329	3	7	5	11	1	10	128	151	311	144	116	91	110	126	68	70	109	109	99	70	98
mRNA_D-dichotoma_M_contig1180.1468.1	0	0	0	0	0	0	0	1	0	3	0	0	0	4	5	2	0	0	9	2	0	0	0	0	0	1	0
mRNA_D-dichotoma_M_contig980.20466.1	16	17	14	0	0	0	49	16	17	27	14	16	1566	1251	741	1495	1188	802	760	736	239	416	1386	1078	894	1047	720
mRNA_D-dichotoma_M_contig980.20468.1	0	0	0	0	0	0	0	0	0	0	0	0	0	0	0	0	0	0	0	0	0	0	0	0	0	0	0
mRNA_D-dichotoma_M_contig982.20477.1	3	2	1	0	0	0	1	2	2	5	7	2	3	13	28	9	29	7	24	23	2	6	21	16	10	12	2
mRNA_D-dichotoma_M_contig983.20478.1	0	0	1	0	0	0	1	1	3	1	0	0	41	71	24	44	10	8	28	25	4	7	90	174	119	86	52
mRNA_D-dichotoma_M_contig984.20483.1	0	0	0	3	0	0	0	0	0	0	0	0	0	0	0	0	0	0	0	0	0	0	0	0	0	0	0
mRNA_D-dichotoma_M_contig984.20486.1	14	5	2	0	0	2	13	3	2	12	4	3	197	359	330	162	171	118	260	198	112	100	342	289	192	110	85
mRNA_D-dichotoma_M_contig984.20490.1	21	13	15	0	0	2	26	9	29	28	6	11	302	374	832	689	349	375	652	503	190	206	764	425	534	498	227
mRNA_D-dichotoma_M_contig984.20491.1	12	8	5	0	0	0	11	3	7	20	3	4	112	189	210	275	47	129	229	131	76	59	256	177	143	219	90
mRNA_D-dichotoma_M_contig636.17305.1	250	92	89	1	2	6	194	36	89	27	6	10	543	497	358	628	435	291	440	326	385	517	589	562	543	606	553
mRNA_D-dichotoma_M_contig637.17313.1	0	0	0	1	0	0	0	0	0	0	0	0	0	0	0	0	0	0	0	0	0	0	0	0	0	0	0
mRNA_D-dichotoma_M_contig639.17332.1	0	0	0	12	4	0	1	0	0	0	0	2	0	0	0	22	4	0	0	0	2	0	0	0	0	4	0
mRNA_D-dichotoma_M_contig157.3977.1	0	0	0	0	0	2	0	0	0	0	2	0	0	0	0	139	55	0	0	0	55	43	0	0	0	75	104
mRNA_D-dichotoma_M_contig157.3980.1	0	0	0	0	0	0	0	0	0	0	0	0	0	4	1	0	0	1	0	1	0	2	0	0	0	1	0
mRNA_D-dichotoma_M_contig157.3981.1	0	0	0	0	2	0	0	0	0	0	0	0	0	0	0	0	0	0	1	0	0	0	0	0	0	0	0
mRNA_D-dichotoma_M_contig158.4016.1	0	0	1	0	0	0	0	0	1	0	0	0	30	30	22	19	10	11	54	30	0	0	30	21	14	6	1
mRNA_D-dichotoma_M_contig1367.2734.1	0	0	0	0	0	0	0	2	4	0	1	1	1	9	2	5	0	2	4	6	12	3	9	2	1	1	11
mRNA_D-dichotoma_M_contig1369.2741.1	7	2	0	207	17	40	43	6	4	43	2	9	83	255	124	212	129	111	226	143	138	69	285	255	134	106	214
mRNA_D-dichotoma_M_contig1370.2755.1	0	0	0	0	0	0	0	1	0	0	0	0	0	0	0	0	0	0	1	1	3	0	2	2	0	0	0
mRNA_D-dichotoma_M_contig1372.2762.1	0	0	0	0	0	0	0	0	0	0	0	0	0	0	0	0	0	0	0	1	0	0	0	0	0	0	0
mRNA_D-dichotoma_M_contig1373.2763.1	0	0	0	0	0	0	0	0	0	0	0	0	0	1	0	0	0	0	0	0	0	0	0	8	2	10	0
mRNA_D-dichotoma_M_contig4329.13938.1	0	0	0	0	0	0	5	0	1	0	0	0	0	0	0	0	0	0	0	0	0	0	1	0	0	0	0
mRNA_D-dichotoma_M_contig4337.13957.1	0	0	0	0	0	0	2	0	2	1	0	0	44	47	38	40	3	36	39	42	17	15	48	41	35	27	27
mRNA_D-dichotoma_M_contig4337.13959.1	0	2	0	0	0	0	0	2	0	0	1	0	0	0	0	14	12	0	0	0	5	3	0	0	0	5	9
mRNA_D-dichotoma_M_contig4340.13980.1	0	0	0	0	0	2	4	0	0	4	2	2	3	41	65	64	37	43	15	5	12	9	24	213	106	93	13
mRNA_D-dichotoma_M_contig4346.13984.1	0	0	0	22	18	0	0	0	0	1	0	0	0	0	0	0	0	0	0	0	0	0	0	0	1	0	0
mRNA_D-dichotoma_M_contig1489.3496.1	2	1	0	0	0	0	9	0	3	2	0	2	2	18	12	39	59	55	88	58	4	8	20	126	24	28	31
mRNA_D-dichotoma_M_contig1490.3519.1	0	0	0	20	1	2	0	0	0	0	0	0	0	0	0	0	0	0	0	0	0	0	0	0	0	6	4
mRNA_D-dichotoma_M_contig1492.3530.1	0	0	1	0	0	0	2	1	0	3	0	0	24	151	69	130	87	93	174	166	16	16	126	75	63	64	23
mRNA_D-dichotoma_M_contig1492.3531.1	0	0	0	0	0	0	0	0	0	0	0	0	0	0	0	1	0	0	0	0	0	0	0	0	0	0	0
mRNA_D-dichotoma_M_contig1493.3538.1	8	15	4	208	56	64	15	2	5	15	4	1	24	43	83	174	209	45	72	44	51	56	75	69	64	111	71
mRNA_D-dichotoma_M_contig1213.1722.1	0	0	0	0	0	0	0	0	0	0	0	0	0	0	0	1	0	0	0	0	0	3	0	0	0	0	1
mRNA_D-dichotoma_M_contig1215.1732.1	0	0	0	6	1	1	0	0	0	0	0	0	0	0	0	0	0	0	0	0	0	0	0	0	0	0	0
mRNA_D-dichotoma_M_contig1215.1733.1	0	0	0	1	0	0	0	0	0	1	0	0	0	3	0	1	0	0	1	0	0	0	0	2	1	0	0
mRNA_D-dichotoma_M_contig55.16147.1	0	0	0	0	0	0	0	0	0	0	0	0	0	0	0	4	0	0	0	0	0	2	0	0	0	0	3
mRNA_D-dichotoma_M_contig55.16155.1	0	0	0	0	0	0	0	0	0	0	0	0	0	0	0	0	0	0	0	0	0	0	0	0	0	0	0
mRNA_D-dichotoma_M_contig55.16163.1	0	0	0	0	0	0	0	0	0	0	0	0	0	0	1	0	0	0	0	0	0	0	0	0	0	0	0
mRNA_D-dichotoma_M_contig56.16335.1	0	0	0	0	0	0	0	0	0	0	0	0	0	0	0	4	0	0	0	0	0	0	0	0	0	1	0
mRNA_D-dichotoma_M_contig2334.7916.1	1	1	1	0	0	0	4	0	0	2	0	0	22	38	23	7	4	21	16	11	4	3	31	29	22	11	5
mRNA_D-dichotoma_M_contig2335.7922.1	0	0	0	0	0	0	0	0	0	0	0	0	0	0	0	0	0	0	0	0	0	0	0	0	0	0	0
mRNA_D-dichotoma_M_contig2336.7923.1	0	0	0	0	0	0	0	0	0	0	0	0	0	0	0	0	0	0	0	0	0	0	0	0	0	0	0
mRNA_D-dichotoma_M_contig2342.7952.1	0	0	0	0	0	0	0	0	0	2	0	0	1	0	1	0	0	0	40	35	0	0	0	0	1	0	2
mRNA_D-dichotoma_M_contig2343.7953.1	0	0	0	0	0	0	0	0	0	0	0	0	0	0	0	0	0	0	0	0	3	0	0	0	0	1	0
mRNA_D-dichotoma_M_contig1797.5235.1	2	0	0	0	0	0	0	0	0	0	0	0	0	0	0	14	0	0	0	0	3	3	0	0	1	5	7
mRNA_D-dichotoma_M_contig1797.5237.1	4	0	0	2	1	1	1	0	1	1	0	0	8	0	312	73	0	16	163	74	1	3	84	26	4	22	30
mRNA_D-dichotoma_M_contig1797.5239.1	11	1	7	13	3	5	3	0	4	6	0	2	51	2	459	105	1	16	355	129	21	5	108	49	25	22	70
mRNA_D-dichotoma_M_contig1799.5247.1	36	12	25	13	7	17	11	22	10	9	7	4	589	137	881	1059	806	286	257	366	99	136	535	272	293	577	284
mRNA_D-dichotoma_M_contig1803.5322.1	0	0	0	0	0	0	0	0	0	1	0	0	24	91	41	40	163	24	31	23	7	2	82	75	46	33	22
mRNA_D-dichotoma_M_contig1805.5327.1	6	2	3	0	0	0	4	0	0	25	13	5	297	378	813	455	559	496	334	268	355	260	290	279	311	381	312
mRNA_D-dichotoma_M_contig426.13784.1	0	1	4	0	0	0	0	1	3	0	0	1	0	0	0	2	0	0	0	0	5	0	0	0	0	4	2
mRNA_D-dichotoma_M_contig426.13785.1	0	6	2	0	0	1	3	2	2	1	2	0	0	0	0	3	0	0	0	0	0	1	2	0	0	4	6
mRNA_D-dichotoma_M_contig427.13805.1	0	0	0	0	0	0	0	0	0	0	0	0	0	0	0	1	0	0	0	0	0	0	0	0	0	0	1
mRNA_D-dichotoma_M_contig2182.7248.1	0	0	0	0	0	0	0	0	0	0	0	0	0	0	0	0	0	0	0	0	0	0	0	0	0	0	0
mRNA_D-dichotoma_M_contig2182.7249.1	0	0	0	0	0	0	0	0	0	0	0	1	0	0	0	0	0	0	0	0	0	0	0	0	0	0	0
mRNA_D-dichotoma_M_contig2183.7253.1	1	0	0	0	0	0	6	2	1	2	2	0	21	61	40	38	31	12	45	48	4	4	34	48	33	23	18
mRNA_D-dichotoma_M_contig2184.7258.1	0	0	0	0	0	0	0	0	0	0	0	0	0	0	0	2	0	1	0	0	4	0	0	0	0	0	0
mRNA_D-dichotoma_M_contig2189.7265.1	1	1	0	0	0	0	10	0	7	11	8	1	8	27	4	22	0	2	7	15	3	1	12	2	7	7	4
mRNA_D-dichotoma_M_contig2189.7266.1	2	1	3	3	3	0	11	3	3	15	9	12	82	77	76	69	43	24	45	48	15	7	99	84	72	55	30
mRNA_D-dichotoma_M_contig2189.7267.1	2	0	0	0	0	0	0	0	1	0	1	0	103	245	335	206	103	154	217	182	49	76	249	330	337	215	87
mRNA_D-dichotoma_M_contig1433.3169.1	0	1	1	72	20	28	2	1	2	19	6	5	0	1	0	0	0	0	5	2	0	2	0	3	2	30	3
mRNA_D-dichotoma_M_contig1433.3170.1	0	0	0	0	0	1	0	0	1	0	1	0	0	0	0	0	0	0	0	0	0	0	0	0	0	1	0
mRNA_D-dichotoma_M_contig1434.3176.1	0	0	0	0	0	0	0	0	0	0	0	0	0	0	0	0	0	1	0	2	0	0	0	0	0	0	0
mRNA_D-dichotoma_M_contig1435.3181.1	0	0	0	0	0	0	0	0	0	0	0	0	0	0	0	0	0	0	0	0	0	0	0	0	0	0	0
mRNA_D-dichotoma_M_contig1435.3182.1	0	0	0	0	0	0	0	0	0	0	0	0	0	0	0	0	0	1	1	0	0	0	0	0	0	0	0
mRNA_D-dichotoma_M_contig1435.3183.1	0	0	0	0	0	0	0	0	0	0	2	0	0	0	0	0	0	0	0	0	0	0	3	0	0	0	0
mRNA_D-dichotoma_M_contig1480.3454.1	0	0	0	0	0	0	0	0	0	0	0	0	54	74	47	60	48	64	87	79	18	28	70	42	58	27	21
mRNA_D-dichotoma_M_contig1480.3458.1	0	0	0	0	0	0	0	0	1	0	0	0	217	1108	123	240	251	27	88	44	50	31	493	567	753	191	382
mRNA_D-dichotoma_M_contig1484.3477.1	0	0	0	0	0	0	0	0	0	0	0	0	0	0	0	1	0	0	0	0	1	0	0	0	0	0	0
mRNA_D-dichotoma_M_contig1484.3478.1	0	0	0	0	0	0	1	0	0	0	0	0	0	0	0	1	0	0	0	0	1	0	0	0	0	1	0
mRNA_D-dichotoma_M_contig1485.3481.1	0	0	0	0	0	0	1	0	0	0	0	0	0	0	0	0	0	0	0	0	0	0	0	0	4	0	0
mRNA_D-dichotoma_M_contig1485.3482.1	0	0	0	0	0	0	0	0	0	0	0	0	0	0	0	0	0	0	0	0	0	0	0	0	0	0	0
mRNA_D-dichotoma_M_contig823.19050.1	0	0	0	0	0	0	0	0	1	0	0	0	7	2	0	0	0	1	0	0	0	0	0	0	1	1	0
mRNA_D-dichotoma_M_contig824.19054.1	21	2	6	6	1	3	15	0	3	2	0	1	17	4	19	4	0	1	37	4	4	2	24	21	15	17	20
mRNA_D-dichotoma_M_contig826.19059.1	27	11	15	0	0	0	38	12	30	11	0	1	40	27	108	11	54	21	274	99	279	56	5	0	0	1	0
mRNA_D-dichotoma_M_contig827.19062.1	0	0	0	0	0	0	1	0	0	1	1	2	11	0	0	0	1	6	0	0	9	15	1	3	3	0	15
mRNA_D-dichotoma_M_contig827.19068.1	0	0	0	0	0	0	0	0	0	0	0	0	9	0	8	1	6	0	5	2	3	0	7	9	6	8	2
mRNA_D-dichotoma_M_contig435.13986.1	0	0	0	0	0	0	0	0	0	0	0	0	0	0	0	0	0	0	0	0	0	0	0	0	0	0	0
mRNA_D-dichotoma_M_contig436.14005.1	0	0	0	0	0	0	0	0	0	0	0	0	0	0	0	7	0	0	0	0	3	0	0	0	0	4	1
mRNA_D-dichotoma_M_contig437.14022.1	0	3	0	0	0	0	0	1	0	0	0	1	0	0	0	13	0	0	0	0	5	3	0	0	0	5	7
mRNA_D-dichotoma_M_contig438.14038.1	42	70	42	0	0	0	59	55	49	45	11	16	4	0	66	27	0	4	18	10	0	4	0	0	0	0	0
mRNA_D-dichotoma_M_contig5612.16360.1	2	2	4	0	0	0	0	7	5	6	12	7	2	1	2	0	0	0	5	5	0	0	4	5	1	0	4
mRNA_D-dichotoma_M_contig5624.16382.1	0	0	0	0	0	0	0	0	0	0	0	0	0	0	0	0	0	0	0	0	0	0	0	0	0	0	0
mRNA_D-dichotoma_M_contig5628.16383.1	1	0	0	0	0	0	0	0	0	3	0	1	0	0	1	0	0	1	0	0	0	0	0	0	0	0	0
mRNA_D-dichotoma_M_contig5648.16403.1	1	0	1	0	0	0	1	0	1	1	0	0	0	0	0	18	0	0	0	0	3	7	0	0	0	0	0
mRNA_D-dichotoma_M_contig5652.16405.1	0	0	0	0	0	0	0	0	0	0	0	0	2	2	7	4	0	3	7	7	3	3	10	10	7	8	1
mRNA_D-dichotoma_M_contig833.19141.1	0	1	0	0	0	0	0	1	0	0	0	2	0	0	0	20	1	0	0	0	4	0	0	0	0	2	9
mRNA_D-dichotoma_M_contig833.19142.1	0	0	0	0	0	0	0	0	0	1	0	0	0	0	0	13	5	0	0	0	4	2	0	0	0	5	11
mRNA_D-dichotoma_M_contig834.19150.1	0	0	0	0	0	0	0	0	0	0	0	0	0	0	0	4	0	0	0	0	2	0	0	0	0	0	0
mRNA_D-dichotoma_M_contig834.19151.1	0	0	0	0	0	0	0	0	0	0	0	0	0	0	0	1	0	0	0	0	0	0	0	0	0	0	0
mRNA_D-dichotoma_M_contig835.19162.1	0	0	0	0	0	0	0	0	0	0	0	0	0	0	0	0	0	0	0	0	0	0	0	0	0	0	0
mRNA_D-dichotoma_M_contig835.19165.1	1	0	0	0	0	0	2	0	0	0	0	0	0	0	0	58	18	0	0	0	44	14	0	0	0	8	5
mRNA_D-dichotoma_M_contig835.19170.1	0	2	0	0	0	3	1	1	2	0	2	1	0	0	0	8	14	0	0	0	15	5	0	0	0	9	7
mRNA_D-dichotoma_M_contig837.19181.1	5	7	2	0	0	0	45	1	7	12	5	6	1	27	20	16	11	12	38	36	9	1	37	20	28	9	1
mRNA_D-dichotoma_M_contig33.11328.1	0	2	0	1	0	1	1	0	2	0	0	0	0	0	0	2	0	1	0	0	0	0	0	0	0	3	2
mRNA_D-dichotoma_M_contig33.11339.1	0	0	0	0	0	0	0	0	0	0	0	0	7	0	2	1	6	0	1	3	0	0	13	2	3	1	6
mRNA_D-dichotoma_M_contig33.11340.1	0	0	0	0	0	0	0	0	0	0	0	0	0	0	0	0	0	0	0	0	0	1	3	1	1	0	8
mRNA_D-dichotoma_M_contig33.11345.1	4	2	2	45	6	20	2	0	0	2	4	4	19	14	21	25	19	29	35	37	4	5	41	45	16	17	16
mRNA_D-dichotoma_M_contig34.11587.1	5	10	17	0	0	0	6	9	11	4	7	1	27	9	42	43	39	72	474	189	83	105	36	33	9	103	14
mRNA_D-dichotoma_M_contig34.11591.1	1	0	0	134	11	39	0	0	0	0	0	0	15	19	53	84	23	26	50	24	8	2	51	46	8	9	54
mRNA_D-dichotoma_M_contig40.13142.1	0	0	0	0	2	0	0	1	0	0	0	0	0	0	0	0	0	0	0	0	0	0	0	0	0	0	1
mRNA_D-dichotoma_M_contig40.13149.1	0	0	0	22	4	6	0	0	0	0	0	0	0	4	0	4	0	0	0	0	0	0	0	1	0	1	0
mRNA_D-dichotoma_M_contig1303.2355.1	0	0	1	22	1	8	0	0	5	0	0	0	0	0	0	0	0	1	0	0	0	0	0	8	0	9	3
mRNA_D-dichotoma_M_contig1304.2358.1	1	2	0	0	0	0	9	0	0	10	0	1	3	24	6	10	1	8	19	36	3	5	12	18	17	9	11
mRNA_D-dichotoma_M_contig1304.2360.1	0	0	0	0	0	0	0	0	0	1	0	1	9	3	1	0	16	13	4	1	31	29	6	6	3	0	114
mRNA_D-dichotoma_M_contig1304.2361.1	0	1	0	0	0	0	1	0	0	0	0	0	0	0	0	158	54	1	0	0	1	4	0	1	0	8	17
mRNA_D-dichotoma_M_contig1306.2372.1	0	0	0	0	0	0	0	0	0	0	0	0	0	0	0	0	0	0	0	0	0	3	0	0	0	0	0
mRNA_D-dichotoma_M_contig1306.2373.1	0	0	1	0	0	1	0	0	0	2	0	1	0	0	0	0	6	0	0	1	0	0	0	0	0	0	0
mRNA_D-dichotoma_M_contig1306.2374.1	0	0	0	0	0	0	2	0	0	0	0	0	0	0	0	4	0	0	0	0	0	0	0	0	0	4	0
mRNA_D-dichotoma_M_contig882.19584.1	0	0	0	0	0	0	0	0	0	0	0	0	0	0	0	1	0	0	0	0	0	0	0	0	0	0	0
mRNA_D-dichotoma_M_contig884.19606.1	0	0	0	0	0	0	0	0	0	0	2	0	0	0	1	2	0	0	0	0	0	0	0	0	0	0	0
mRNA_D-dichotoma_M_contig884.19608.1	5	3	1	2	1	0	11	2	4	14	0	0	1	58	31	51	104	49	61	50	26	20	76	184	43	55	78
mRNA_D-dichotoma_M_contig885.19624.1	0	0	0	0	0	0	0	0	0	2	0	0	2	0	0	1	0	0	2	0	0	3	1	9	2	6	12
mRNA_D-dichotoma_M_contig1196.1572.1	1	0	0	0	0	0	1	0	0	3	1	0	24	11	16	1	0	9	10	7	4	3	15	5	11	9	9
mRNA_D-dichotoma_M_contig1196.1575.1	0	0	0	0	0	0	0	0	0	0	0	0	0	0	0	12	5	0	0	0	7	3	0	0	0	5	3
mRNA_D-dichotoma_M_contig1197.1580.1	2	0	2	22	21	19	3	0	0	0	0	0	0	0	0	1	0	4	1	0	0	0	0	0	0	1	0
mRNA_D-dichotoma_M_contig1197.1582.1	0	0	0	0	0	0	0	0	0	0	0	0	0	0	0	2	0	0	0	0	0	0	0	0	0	1	0
mRNA_D-dichotoma_M_contig1198.1594.1	0	0	0	0	2	0	0	0	0	0	0	0	0	3	0	0	0	0	0	0	0	0	0	0	0	0	0
mRNA_D-dichotoma_M_contig1198.1597.1	0	0	0	0	0	0	2	0	0	0	0	1	0	0	0	0	0	0	0	0	0	0	0	0	0	0	0
mRNA_D-dichotoma_M_contig1198.1598.1	0	0	0	0	0	0	0	0	0	0	0	0	0	0	0	0	0	0	0	0	0	0	0	0	0	0	0
mRNA_D-dichotoma_M_contig1198.1601.1	0	0	0	0	1	0	1	0	0	0	0	0	0	0	0	3	0	0	0	0	0	0	0	0	0	1	0
mRNA_D-dichotoma_M_contig1294.2245.1	0	0	0	0	0	0	0	0	0	0	0	0	0	0	0	0	0	2	0	0	2	0	0	0	3	0	1
mRNA_D-dichotoma_M_contig1294.2248.1	0	0	1	1	0	0	0	0	0	0	0	0	0	0	1	32	11	0	0	0	1	6	0	0	0	5	21
mRNA_D-dichotoma_M_contig1295.2249.1	33	24	14	0	0	0	73	15	17	144	55	53	830	1594	2041	1299	1380	853	1238	898	761	619	1865	1453	1292	1107	630
mRNA_D-dichotoma_M_contig1171.1402.1	24	5	6	0	0	0	56	1	13	58	6	7	0	0	7	1	0	1	3	7	0	1	2	13	3	1	1
mRNA_D-dichotoma_M_contig1173.1409.1	0	0	0	0	0	0	1	0	0	0	0	0	0	0	0	0	0	0	0	0	0	0	0	0	0	0	1
mRNA_D-dichotoma_M_contig1174.1419.1	0	0	0	0	0	0	0	0	0	0	3	0	0	0	0	4	0	0	0	0	2	0	0	0	0	1	1
mRNA_D-dichotoma_M_contig15.3573.1	5	0	0	2	0	0	2	0	1	1	0	0	0	1	0	6	1	15	22	20	6	3	26	64	29	34	47
mRNA_D-dichotoma_M_contig16.4156.1	0	0	0	0	0	0	0	0	0	0	0	0	0	0	0	1	0	0	1	0	0	0	0	0	0	0	3
mRNA_D-dichotoma_M_contig16.4160.1	55	40	37	0	0	0	37	31	34	36	11	17	254	287	285	773	483	203	274	314	276	238	438	315	218	506	687
mRNA_D-dichotoma_M_contig16.4184.1	0	0	0	0	0	0	0	0	0	0	0	0	0	0	0	1	0	0	0	0	0	0	0	0	0	0	0
mRNA_D-dichotoma_M_contig16.4186.1	0	0	0	0	0	0	0	0	0	0	0	0	0	0	0	0	0	0	0	0	0	0	0	0	0	0	0
mRNA_D-dichotoma_M_contig5905.16769.1	0	0	0	1	0	0	3	0	0	1	0	0	8	12	19	3	2	8	13	16	2	4	24	21	24	39	17
mRNA_D-dichotoma_M_contig5908.16770.1	0	0	0	0	0	0	1	0	0	0	0	0	0	0	0	0	0	0	0	0	0	0	0	0	0	0	0
mRNA_D-dichotoma_M_contig5908.16771.1	0	0	0	0	0	0	0	0	0	0	1	0	0	0	0	0	0	0	0	0	0	0	0	0	0	0	1
mRNA_D-dichotoma_M_contig5918.16781.1	0	0	0	0	0	0	0	0	0	0	0	0	16	11	10	4	1	0	17	31	0	0	0	7	3	9	0
mRNA_D-dichotoma_M_contig5955.16808.1	24	1	4	2	1	1	59	3	2	159	6	6	37	62	137	33	10	62	153	160	49	16	215	76	84	38	38
mRNA_D-dichotoma_M_contig5984.16840.1	24	12	1	0	0	0	32	10	22	92	10	14	13	16	19	8	3	1	8	10	0	0	51	19	36	3	15
mRNA_D-dichotoma_M_contig5986.16841.1	0	1	0	0	0	0	2	0	0	3	0	0	1	1	0	0	0	0	0	3	0	0	3	0	2	0	0
mRNA_D-dichotoma_M_contig724.18130.1	0	0	0	0	0	0	0	0	0	0	0	0	0	0	0	0	1	0	0	0	0	0	0	0	0	0	0
mRNA_D-dichotoma_M_contig296.10217.1	0	1	0	2	1	3	0	0	0	0	0	0	1	0	0	49	36	0	1	0	16	21	2	0	1	54	88
mRNA_D-dichotoma_M_contig296.10219.1	0	0	0	0	0	0	0	0	0	1	0	0	0	0	1	0	0	0	0	2	0	0	2	0	0	0	0
mRNA_D-dichotoma_M_contig296.10227.1	1	0	0	0	0	0	0	0	0	0	0	0	0	0	0	0	0	0	0	0	0	0	0	0	0	0	0
mRNA_D-dichotoma_M_contig298.10296.1	0	1	0	0	0	0	2	1	1	0	1	0	0	0	0	166	58	0	0	0	16	19	0	0	0	63	85
mRNA_D-dichotoma_M_contig205.6554.1	0	0	0	0	0	0	0	0	0	0	0	0	0	0	0	0	0	0	0	0	0	0	0	0	0	0	0
mRNA_D-dichotoma_M_contig205.6555.1	0	0	0	0	0	0	0	0	0	0	0	0	0	0	0	0	0	0	0	0	0	0	0	0	0	0	0
mRNA_D-dichotoma_M_contig206.6605.1	0	0	0	9	1	0	0	0	0	0	0	0	0	0	0	0	0	0	0	0	0	0	0	0	0	0	1
mRNA_D-dichotoma_M_contig206.6606.1	0	1	0	0	0	3	0	0	0	1	0	0	0	1	1	0	0	0	0	0	0	0	0	1	0	0	0
mRNA_D-dichotoma_M_contig207.6647.1	7	0	2	15	4	1	0	0	2	9	2	2	25	14	92	47	20	32	206	154	8	0	342	153	96	63	60
mRNA_D-dichotoma_M_contig207.6648.1	8	1	1	22	8	17	5	0	3	13	8	6	7	17	105	76	23	20	207	147	9	3	288	159	77	159	129
mRNA_D-dichotoma_M_contig2533.8717.1	0	0	0	0	0	0	0	0	0	1	0	0	2	2	0	0	0	0	0	0	0	0	0	0	2	0	0
mRNA_D-dichotoma_M_contig2534.8719.1	0	0	0	0	0	0	0	0	0	2	0	0	0	2	1	1	0	0	4	1	1	0	0	0	3	0	0
mRNA_D-dichotoma_M_contig2534.8721.1	0	0	0	0	0	0	0	1	2	0	0	2	0	1	0	0	2	5	1	1	0	0	1	0	0	0	0
mRNA_D-dichotoma_M_contig2540.8739.1	0	0	0	3	0	0	2	0	0	1	0	1	19	67	48	29	49	12	26	15	1	10	15	28	45	25	5
mRNA_D-dichotoma_M_contig2542.8747.1	0	0	0	0	0	0	0	0	0	0	0	0	0	0	0	0	0	0	0	0	0	0	0	0	0	0	0
mRNA_D-dichotoma_M_contig3387.11547.1	0	0	0	0	0	0	0	0	0	0	0	0	0	0	0	2	0	0	0	0	0	0	0	0	0	0	0
mRNA_D-dichotoma_M_contig3390.11560.1	0	0	0	0	0	0	0	0	0	0	0	0	0	0	0	23	3	0	0	0	0	0	0	0	0	6	27
mRNA_D-dichotoma_M_contig3398.11569.1	0	0	0	0	0	0	0	0	0	0	0	0	0	0	0	0	0	0	0	0	0	0	0	0	0	0	0
mRNA_D-dichotoma_M_contig4080.13365.1	0	0	0	0	0	0	0	0	1	1	0	0	49	43	24	28	4	0	100	40	2	0	40	171	111	46	32
mRNA_D-dichotoma_M_contig4083.13371.1	0	0	0	0	0	0	0	0	0	0	0	0	3	1	0	0	0	1	0	0	0	0	0	10	2	1	2
mRNA_D-dichotoma_M_contig4084.13372.1	0	0	0	0	0	0	0	0	0	0	0	0	0	0	0	80	48	0	0	1	35	38	1	0	0	44	29
mRNA_D-dichotoma_M_contig4085.13374.1	0	0	0	0	0	0	0	0	0	0	0	0	0	5	0	0	0	0	1	0	0	0	0	0	4	0	0
mRNA_D-dichotoma_M_contig4087.13376.1	30	11	21	0	0	0	21	11	19	12	2	4	75	318	283	207	249	166	354	244	104	98	307	261	204	161	131
mRNA_D-dichotoma_M_contig4098.13391.1	28	4	4	11	0	0	74	4	6	56	6	6	0	2	0	2	27	3	7	4	5	2	15	12	9	9	7
mRNA_D-dichotoma_M_contig4098.13392.1	0	0	0	0	0	0	0	0	0	0	0	0	0	0	0	0	0	0	0	0	0	0	0	0	0	0	0
mRNA_D-dichotoma_M_contig4102.13433.1	0	0	0	0	0	0	0	0	0	0	0	0	0	0	0	0	0	0	0	0	0	0	1	0	0	0	0
mRNA_D-dichotoma_M_contig4106.13436.1	0	0	0	0	0	0	0	0	0	0	0	0	0	0	0	0	0	0	0	0	0	0	0	0	0	0	0
mRNA_D-dichotoma_M_contig3126.10813.1	0	0	0	0	0	0	0	0	0	1	0	0	8	24	8	8	0	3	13	3	4	0	6	5	8	7	0
mRNA_D-dichotoma_M_contig3131.10836.1	0	0	0	0	0	0	0	0	0	0	0	0	3	14	12	6	0	4	7	12	0	0	28	8	1	0	0
mRNA_D-dichotoma_M_contig3137.10845.1	0	0	0	0	0	0	0	0	1	0	0	0	0	0	0	16	21	0	0	0	2	0	0	0	0	14	9
mRNA_D-dichotoma_M_contig3141.10866.1	49	18	24	0	0	0	24	7	13	20	7	4	703	661	1012	483	491	411	572	472	358	325	512	680	711	487	297
mRNA_D-dichotoma_M_contig958.20284.1	0	0	0	0	0	0	0	0	0	0	0	0	0	0	0	16	2	0	0	0	5	6	0	0	0	6	23
mRNA_D-dichotoma_M_contig959.20291.1	0	0	0	0	0	0	0	0	0	0	0	0	0	0	0	3	11	0	0	0	32	19	0	0	0	1	71
mRNA_D-dichotoma_M_contig960.20327.1	0	0	0	0	0	0	0	0	0	0	0	0	0	0	0	0	0	0	0	0	1	0	3	0	1	0	1
mRNA_D-dichotoma_M_contig961.20328.1	162	46	100	3	2	0	164	69	163	67	26	43	1573	1061	2060	1309	703	778	1345	1193	643	484	1939	1461	1072	806	831
mRNA_D-dichotoma_M_contig961.20330.1	0	0	0	0	0	0	0	0	0	0	0	0	0	0	0	0	0	0	0	0	0	3	0	0	0	2	3
mRNA_D-dichotoma_M_contig962.20340.1	0	1	0	0	0	0	1	1	2	1	1	0	10	0	0	0	0	3	0	2	0	0	2	4	0	0	0
mRNA_D-dichotoma_M_contig371.12434.1	12	24	16	0	0	0	21	25	3	31	15	31	487	656	859	747	625	426	585	544	435	478	565	684	619	710	501
mRNA_D-dichotoma_M_contig371.12435.1	0	0	0	0	0	0	2	0	0	0	1	0	0	1	1	1	0	0	0	0	0	0	1	1	0	1	0
mRNA_D-dichotoma_M_contig371.12438.1	11	1	2	15	3	10	14	5	0	1	1	0	10	23	43	15	6	19	138	70	9	8	7	45	6	10	45
mRNA_D-dichotoma_M_contig371.12445.1	0	0	0	5	2	0	0	0	0	0	0	0	0	0	0	8	0	0	0	0	2	1	0	0	0	5	2
mRNA_D-dichotoma_M_contig372.12461.1	0	0	0	48	6	8	0	0	0	0	0	0	0	0	0	0	0	0	0	0	0	0	0	0	0	0	0
mRNA_D-dichotoma_M_contig374.12496.1	7	9	5	0	0	0	16	5	8	23	3	3	78	86	89	55	37	92	107	78	215	116	100	13	28	9	97
mRNA_D-dichotoma_M_contig1880.5662.1	0	0	0	0	1	0	0	0	0	0	0	0	0	0	0	2	0	0	0	0	5	0	0	0	0	0	9
mRNA_D-dichotoma_M_contig1881.5673.1	1	0	0	1	0	0	13	4	3	31	12	6	251	279	271	352	227	211	330	278	177	146	356	255	179	277	214
mRNA_D-dichotoma_M_contig1882.5675.1	1	0	4	0	0	0	1	0	0	6	1	1	13	32	19	44	0	12	101	84	0	1	83	23	16	5	13
mRNA_D-dichotoma_M_contig1882.5676.1	0	0	0	0	0	0	0	0	0	0	0	0	0	0	0	0	0	0	0	0	0	0	0	0	0	0	0
mRNA_D-dichotoma_M_contig1882.5677.1	0	0	0	0	0	0	1	0	0	0	0	0	0	4	0	168	61	1	0	0	108	55	0	0	1	45	146
mRNA_D-dichotoma_M_contig1885.5682.1	18	12	22	1	0	0	23	9	13	32	13	19	977	1277	2031	2170	1885	680	1609	1195	395	342	2342	1413	1255	1440	781
mRNA_D-dichotoma_M_contig1885.5683.1	0	0	0	0	0	0	0	0	0	0	0	0	0	0	0	0	0	0	0	0	0	0	0	1	0	0	0
mRNA_D-dichotoma_M_contig2690.9274.1	0	0	0	0	0	0	0	0	0	0	0	0	0	0	0	1	0	0	0	0	0	0	0	1	0	0	0
mRNA_D-dichotoma_M_contig2693.9283.1	0	0	0	0	0	0	2	0	0	0	0	1	51	53	35	22	3	27	47	50	0	12	50	30	24	7	2
mRNA_D-dichotoma_M_contig3840.12736.1	3	2	1	5	1	1	2	0	3	3	0	3	24	126	13	43	49	180	11	10	272	110	44	130	169	81	76
mRNA_D-dichotoma_M_contig3842.12740.1	0	0	0	0	0	0	0	0	0	0	0	0	0	0	0	0	0	0	0	0	0	0	0	0	0	0	0
mRNA_D-dichotoma_M_contig3844.12741.1	139	106	107	0	0	0	171	89	101	147	64	85	286	913	1744	933	1331	262	891	515	400	266	1851	294	520	370	364
mRNA_D-dichotoma_M_contig3845.12742.1	1	0	0	0	0	0	0	0	0	1	0	0	0	0	2	0	1	1	2	1	0	1	9	1	2	0	6
mRNA_D-dichotoma_M_contig3846.12743.1	0	0	0	0	0	0	0	0	0	0	0	0	0	32	8	67	15	7	13	7	1	6	10	13	14	19	4
mRNA_D-dichotoma_M_contig3846.12744.1	0	0	0	0	0	1	0	0	0	0	0	0	4	26	1	45	22	7	9	4	0	9	11	17	9	20	5
mRNA_D-dichotoma_M_contig3849.12748.1	0	0	0	0	0	0	0	0	0	0	0	0	0	0	0	0	0	0	0	0	0	0	0	0	0	0	0
mRNA_D-dichotoma_M_contig3851.12756.1	1	0	2	0	0	0	7	0	0	15	1	4	867	844	344	579	451	574	633	635	519	432	428	1052	805	574	273
mRNA_D-dichotoma_M_contig3856.12761.1	0	0	0	0	0	0	0	0	0	2	0	0	4	10	1	6	1	1	9	4	0	0	5	15	11	6	1
mRNA_D-dichotoma_M_contig3856.12762.1	0	0	0	0	0	0	2	0	0	0	0	0	6	14	6	20	0	9	1	3	0	0	7	20	35	16	4
mRNA_D-dichotoma_M_contig3856.12766.1	0	0	0	0	0	0	0	0	0	1	0	0	0	0	0	1	0	0	1	1	0	0	0	0	0	0	0
mRNA_D-dichotoma_M_contig3856.12767.1	0	0	0	0	0	0	0	0	0	0	0	0	0	0	0	0	0	0	0	0	0	0	0	0	0	0	0
mRNA_D-dichotoma_M_contig3858.12772.1	0	0	0	0	0	0	0	0	0	0	0	0	0	0	1	0	0	0	0	0	0	0	2	0	0	24	156
mRNA_D-dichotoma_M_contig3860.12786.1	0	0	0	0	0	0	0	0	0	0	0	0	0	0	0	1	0	0	0	0	0	0	0	0	0	0	2
mRNA_D-dichotoma_M_contig29.10012.1	0	1	0	0	0	0	0	0	0	0	0	0	0	0	0	2	0	0	0	0	0	0	0	0	0	3	3
mRNA_D-dichotoma_M_contig29.10018.1	0	2	0	3	0	0	0	0	0	0	0	0	2	19	8	4	0	4	9	10	1	1	9	10	7	13	0
mRNA_D-dichotoma_M_contig29.10019.1	0	0	0	1	0	0	0	0	0	0	0	0	0	0	6	6	1	0	1	1	8	0	3	1	2	1	5
mRNA_D-dichotoma_M_contig29.10021.1	0	0	0	0	0	0	0	0	1	0	0	1	0	0	0	0	0	0	0	0	0	0	0	0	0	0	0
mRNA_D-dichotoma_M_contig778.18628.1	0	0	0	0	0	0	0	0	0	0	0	0	0	0	0	0	0	0	0	0	0	0	0	0	0	0	0
mRNA_D-dichotoma_M_contig23.7755.1	0	0	0	0	0	0	1	0	0	0	0	0	0	0	0	53	9	0	0	0	21	5	0	0	0	5	18
mRNA_D-dichotoma_M_contig23.7760.1	61	31	20	2	0	1	83	7	12	42	9	10	859	611	714	734	577	274	474	337	335	322	668	583	472	514	362
mRNA_D-dichotoma_M_contig23.7765.1	0	0	0	1	0	0	0	0	0	0	0	0	0	0	0	1	4	0	0	0	0	0	0	0	0	0	0
mRNA_D-dichotoma_M_contig23.7768.1	1	0	1	4	0	1	5	0	1	6	0	2	0	10	8	22	1	5	13	6	1	0	34	12	9	14	7
mRNA_D-dichotoma_M_contig23.7772.1	0	0	0	0	0	0	0	0	0	0	0	0	0	0	1	1	0	0	0	2	0	0	1	0	1	0	1
mRNA_D-dichotoma_M_contig24.8182.1	15	3	4	0	0	0	12	4	1	9	2	1	42	78	24	48	20	24	42	28	19	23	89	31	49	39	35
mRNA_D-dichotoma_M_contig24.8183.1	0	0	0	0	0	0	0	0	0	0	0	1	58	12	6	12	0	20	6	8	21	20	18	3	21	32	27
mRNA_D-dichotoma_M_contig24.8184.1	0	0	0	0	0	0	0	0	0	5	2	3	83	10	4	12	0	26	4	1	7	22	40	18	18	20	25
mRNA_D-dichotoma_M_contig24.8192.1	0	0	0	0	0	0	2	0	1	1	0	0	0	0	1	0	0	0	0	1	1	2	0	2	0	0	1
mRNA_D-dichotoma_M_contig3482.11810.1	0	0	0	0	0	0	0	0	0	0	0	0	0	0	0	1	0	0	0	0	0	0	0	0	0	0	0
mRNA_D-dichotoma_M_contig3482.11811.1	0	0	0	0	0	0	0	0	0	0	0	0	0	0	0	2	0	0	0	0	0	0	0	0	0	0	0
mRNA_D-dichotoma_M_contig3482.11813.1	0	0	0	0	0	0	0	0	0	0	0	0	0	0	0	0	0	0	0	0	0	0	0	0	0	0	0
mRNA_D-dichotoma_M_contig3483.11817.1	0	0	1	0	0	0	0	0	0	0	0	0	0	0	0	0	0	0	0	0	0	0	0	0	0	0	0
mRNA_D-dichotoma_M_contig3483.11818.1	0	0	0	0	0	0	0	0	0	0	0	0	0	1	0	0	0	0	0	0	0	0	1	0	0	0	0
mRNA_D-dichotoma_M_contig3486.11820.1	1	1	1	0	0	0	23	6	3	47	1	5	0	1	2	0	0	2	2	2	5	5	0	0	0	0	5
mRNA_D-dichotoma_M_contig3487.11822.1	0	0	0	0	0	0	0	0	1	0	0	0	0	0	0	0	0	0	0	0	3	1	0	0	0	0	5
mRNA_D-dichotoma_M_contig3488.11826.1	3	5	3	0	0	0	12	1	0	8	0	0	25	32	8	11	0	26	39	33	9	4	39	18	9	9	8
mRNA_D-dichotoma_M_contig3488.11827.1	34	4	2	2	1	0	18	2	2	14	1	2	45	43	77	8	33	44	95	49	8	9	24	34	9	12	3
mRNA_D-dichotoma_M_contig3488.11828.1	0	0	0	0	0	0	3	0	0	0	0	0	13	12	11	10	6	11	16	8	2	3	12	14	8	17	3
mRNA_D-dichotoma_M_contig3491.11842.1	0	0	0	0	0	0	0	0	0	0	0	0	2	5	0	0	0	3	1	3	0	1	1	1	0	1	1
mRNA_D-dichotoma_M_contig3492.11846.1	0	0	0	0	0	0	0	0	0	0	0	0	0	0	0	5	0	0	0	0	2	0	0	0	0	0	0
mRNA_D-dichotoma_M_contig3495.11850.1	0	0	0	0	0	0	0	0	0	0	0	0	0	0	7	0	0	0	0	2	0	0	8	1	1	1	2
mRNA_D-dichotoma_M_contig3496.11853.1	0	0	0	0	0	0	0	0	0	0	0	0	0	0	0	0	0	0	0	0	0	0	0	3	2	4	0
mRNA_D-dichotoma_M_contig2964.10240.1	0	0	1	0	0	0	0	0	0	0	0	0	0	0	0	1	0	0	0	0	0	0	0	0	0	0	0
mRNA_D-dichotoma_M_contig2968.10247.1	1	0	0	0	0	0	3	1	7	1	5	1	15	48	9	11	12	7	29	19	2	0	37	26	17	18	12
mRNA_D-dichotoma_M_contig2968.10248.1	4	0	0	0	0	0	1	0	1	4	1	0	4	28	7	26	9	9	25	18	15	3	37	13	14	13	10
mRNA_D-dichotoma_M_contig2969.10253.1	0	0	0	0	0	0	1	0	0	0	0	0	0	3	0	0	0	0	0	1	0	0	0	0	1	0	0
mRNA_D-dichotoma_M_contig2970.10263.1	0	0	0	0	0	0	0	0	0	0	0	0	6	2	3	0	0	0	1	1	0	0	3	1	0	0	0
mRNA_D-dichotoma_M_contig2975.10277.1	1	0	1	32	6	9	4	1	1	1	3	0	0	3	1	0	0	1	2	0	0	0	0	0	0	5	3
mRNA_D-dichotoma_M_contig2978.10281.1	0	0	0	0	0	0	0	0	0	0	0	0	3	27	11	20	20	27	16	25	10	27	25	20	24	9	13
mRNA_D-dichotoma_M_contig1130.1108.1	0	0	0	0	0	0	0	0	0	0	0	0	0	0	0	0	4	0	0	0	0	1	0	0	0	1	0
mRNA_D-dichotoma_M_contig1130.1110.1	27	30	18	0	0	0	47	18	13	40	8	14	367	597	437	384	623	361	628	421	344	395	744	559	451	574	459
mRNA_D-dichotoma_M_contig2816.9733.1	2	0	2	3	1	1	4	0	0	0	1	2	45	62	31	63	112	19	41	56	25	6	79	85	29	31	15
mRNA_D-dichotoma_M_contig2824.9767.1	0	0	0	0	0	0	1	0	0	0	0	0	2	0	0	3	0	0	0	0	0	0	0	0	0	0	0
mRNA_D-dichotoma_M_contig2825.9771.1	0	0	0	0	0	0	0	0	0	0	0	0	0	0	0	0	0	0	0	0	0	0	0	0	0	1	0
mRNA_D-dichotoma_M_contig2826.9773.1	0	0	0	0	0	0	0	0	0	0	0	0	0	0	0	0	0	0	0	0	0	0	0	0	0	0	0
mRNA_D-dichotoma_M_contig4950.15176.1	8	5	3	0	0	0	51	1	2	23	2	6	234	513	314	406	201	230	354	220	283	219	354	471	390	280	308
mRNA_D-dichotoma_M_contig4959.15180.1	0	0	0	0	0	0	0	0	0	2	0	0	38	65	17	40	12	22	54	47	9	19	118	64	73	47	29
mRNA_D-dichotoma_M_contig4960.15192.1	18	3	2	7	2	5	11	7	8	10	4	2	280	247	698	779	632	345	498	485	121	165	447	389	368	316	173
mRNA_D-dichotoma_M_contig4972.15205.1	0	0	0	0	0	0	0	0	0	0	0	0	0	0	0	0	0	0	0	0	0	0	0	0	0	0	0
mRNA_D-dichotoma_M_contig4972.15206.1	0	0	0	0	0	0	0	0	0	0	0	0	0	0	0	0	3	0	0	0	0	0	0	0	0	0	2
mRNA_D-dichotoma_M_contig4974.15208.1	18	11	8	1	1	0	13	4	13	19	12	11	43	135	59	93	15	77	63	30	57	44	116	136	76	63	52
mRNA_D-dichotoma_M_contig1726.4916.1	33	34	18	0	0	0	41	8	33	28	8	12	0	0	0	1	0	0	5	8	1	0	1	0	0	0	0
mRNA_D-dichotoma_M_contig1728.4923.1	0	0	0	0	0	0	0	0	0	0	0	0	0	2	0	0	0	1	0	0	0	0	1	0	0	1	0
mRNA_D-dichotoma_M_contig1917.5857.1	11	2	5	0	0	0	10	0	2	5	0	1	233	184	139	243	235	92	184	150	189	131	259	147	190	236	201
mRNA_D-dichotoma_M_contig1919.5860.1	5	0	0	2	0	0	14	0	0	41	0	0	52	90	85	82	52	51	107	98	69	28	134	84	56	67	41
mRNA_D-dichotoma_M_contig657.17500.1	0	0	0	0	0	0	2	0	0	6	0	0	4	6	6	1	7	8	35	36	4	2	37	25	9	6	5
mRNA_D-dichotoma_M_contig657.17502.1	0	0	0	34	3	12	0	0	0	0	0	0	0	0	0	2	0	0	0	0	3	0	0	0	0	0	7
mRNA_D-dichotoma_M_contig659.17511.1	0	0	0	6	0	10	0	0	1	4	0	1	25	15	24	43	20	9	21	31	1	4	55	60	35	12	12
mRNA_D-dichotoma_M_contig660.17538.1	0	0	0	0	0	0	0	0	0	3	0	0	33	61	43	31	29	42	58	49	20	15	84	54	61	29	27
mRNA_D-dichotoma_M_contig660.17543.1	0	0	0	16	0	1	0	0	0	0	0	0	0	0	0	21	13	0	0	0	3	1	0	0	0	3	3
mRNA_D-dichotoma_M_contig1261.2047.1	0	0	0	0	0	0	0	0	0	0	0	0	0	0	0	1	0	0	0	0	0	0	0	0	0	0	0
mRNA_D-dichotoma_M_contig1267.2065.1	0	0	0	0	0	0	1	0	0	0	0	0	18	125	50	58	167	23	86	61	38	10	43	14	12	39	10
mRNA_D-dichotoma_M_contig2857.9850.1	0	0	0	0	0	0	0	0	0	0	0	0	0	0	0	5	13	0	0	0	12	13	0	0	0	8	9
mRNA_D-dichotoma_M_contig2861.9866.1	0	0	0	0	0	0	0	0	0	0	0	0	0	0	0	0	0	0	0	0	0	0	0	0	0	0	0
mRNA_D-dichotoma_M_contig2861.9867.1	1	0	0	34	11	17	0	0	0	1	0	0	0	2	0	0	0	3	1	4	1	1	1	0	0	0	2
mRNA_D-dichotoma_M_contig2861.9868.1	3	0	3	35	13	44	1	2	2	4	7	1	140	70	285	256	180	135	204	218	66	64	93	125	107	192	128
mRNA_D-dichotoma_M_contig2861.9869.1	6	3	3	64	37	60	8	6	4	8	2	2	122	124	242	460	153	182	203	294	95	132	144	141	165	298	200
mRNA_D-dichotoma_M_contig2863.9873.1	0	0	0	0	0	0	0	0	0	0	0	1	0	0	0	1	0	0	0	0	0	0	0	0	0	0	0
mRNA_D-dichotoma_M_contig2865.9879.1	0	0	0	0	0	0	0	0	0	0	0	0	0	0	0	0	0	0	0	0	0	0	0	0	0	0	0
mRNA_D-dichotoma_M_contig2869.9888.1	0	5	0	0	0	0	0	0	0	0	0	0	0	0	0	0	0	0	0	0	0	0	0	0	0	1	0
mRNA_D-dichotoma_M_contig2870.9911.1	0	0	0	0	0	0	2	0	0	0	0	0	0	0	0	0	0	0	0	0	0	0	0	0	0	0	0
mRNA_D-dichotoma_M_contig815.18988.1	0	3	1	6	3	2	13	1	5	3	0	3	36	46	25	41	8	36	19	27	18	27	41	46	24	15	15
mRNA_D-dichotoma_M_contig816.18990.1	0	0	0	0	0	0	1	0	0	3	0	1	0	4	5	19	3	1	3	2	1	0	5	9	2	7	7
mRNA_D-dichotoma_M_contig816.18991.1	0	0	0	0	0	0	0	0	0	0	0	0	0	0	0	3	0	0	0	0	0	0	0	0	0	0	1
mRNA_D-dichotoma_M_contig816.18992.1	0	0	0	1	0	0	0	0	0	1	0	0	13	4	5	20	1	0	0	0	0	0	43	32	47	6	5
mRNA_D-dichotoma_M_contig816.18993.1	0	0	0	0	0	0	0	0	0	0	0	0	11	45	30	100	4	1	0	1	0	0	58	47	45	65	46
mRNA_D-dichotoma_M_contig817.18995.1	11	3	6	0	0	0	45	4	5	17	4	4	157	154	81	81	23	140	100	72	205	154	95	114	109	71	154
mRNA_D-dichotoma_M_contig818.19000.1	0	0	0	0	0	0	0	0	0	0	0	0	0	0	0	0	0	0	0	0	0	0	0	0	0	0	0
mRNA_D-dichotoma_M_contig1274.2114.1	0	0	0	0	0	0	0	0	0	0	0	0	0	0	0	0	0	0	0	0	0	0	0	0	0	0	0
mRNA_D-dichotoma_M_contig1274.2116.1	0	0	0	56	12	16	0	0	0	1	0	0	0	0	0	0	0	0	0	0	0	0	0	0	0	0	0
mRNA_D-dichotoma_M_contig1274.2119.1	0	0	0	0	0	0	0	0	1	0	3	1	5	19	9	23	14	14	37	33	14	11	44	33	16	17	30
mRNA_D-dichotoma_M_contig1275.2125.1	0	0	6	23	14	9	1	4	4	5	2	3	134	38	149	263	140	109	132	207	96	76	262	79	54	164	166
mRNA_D-dichotoma_M_contig1277.2129.1	0	0	0	0	0	0	0	0	0	0	0	0	18	3	1	1	0	0	0	0	0	0	9	0	0	0	1
mRNA_D-dichotoma_M_contig1277.2133.1	0	0	0	0	0	0	0	0	0	0	0	0	0	5	3	1	2	2	3	2	0	0	2	1	5	3	0
mRNA_D-dichotoma_M_contig912.19869.1	0	0	0	0	0	0	0	0	0	0	0	0	0	0	0	1	0	0	0	0	2	0	0	0	0	0	1
mRNA_D-dichotoma_M_contig913.19880.1	0	0	0	3	0	0	0	0	0	0	0	0	0	0	0	0	0	1	0	2	1	1	0	1	1	2	0
mRNA_D-dichotoma_M_contig914.19886.1	0	1	1	0	0	0	1	0	0	0	0	0	1	13	15	10	0	6	12	4	0	0	12	8	2	4	0
mRNA_D-dichotoma_M_contig914.19887.1	0	1	1	0	0	0	7	5	1	3	1	3	0	4	5	12	8	3	2	7	0	7	10	12	11	6	3
mRNA_D-dichotoma_M_contig914.19893.1	0	0	0	0	0	0	0	0	0	0	0	0	0	0	0	0	0	0	2	2	0	0	0	1	0	0	0
mRNA_D-dichotoma_M_contig915.19899.1	0	0	0	0	0	0	0	0	0	0	0	0	0	0	0	0	0	0	0	0	0	0	0	0	0	0	0
mRNA_D-dichotoma_M_contig314.10856.1	0	0	0	2	4	7	0	0	0	0	0	0	0	0	0	0	0	0	0	0	0	0	0	0	0	0	0
mRNA_D-dichotoma_M_contig314.10859.1	1	0	1	23	17	6	5	0	0	2	0	0	21	0	0	1	0	1	5	0	3	7	0	4	1	3	2
mRNA_D-dichotoma_M_contig315.10894.1	0	0	0	0	0	1	0	0	0	0	0	0	0	0	0	0	0	0	0	0	0	0	0	0	0	0	0
mRNA_D-dichotoma_M_contig316.10922.1	300	259	147	6	0	2	499	131	141	356	81	85	533	450	280	468	581	276	460	295	1152	696	482	443	308	756	1013
mRNA_D-dichotoma_M_contig349.11830.1	0	0	0	1	2	0	0	0	0	3	0	1	0	0	0	0	0	0	3	1	0	0	0	2	0	0	0
mRNA_D-dichotoma_M_contig350.11881.1	0	0	0	0	0	0	0	0	0	0	0	0	0	0	0	0	0	0	0	0	0	0	0	0	0	0	0
mRNA_D-dichotoma_M_contig350.11882.1	3	18	12	0	0	0	14	6	23	0	2	0	0	0	0	0	0	0	0	0	0	0	0	0	0	0	0
mRNA_D-dichotoma_M_contig1408.3026.1	27	13	26	0	0	0	46	18	31	37	10	9	264	173	284	163	166	101	228	159	115	103	242	155	140	154	95
mRNA_D-dichotoma_M_contig1409.3029.1	0	0	0	2	0	0	0	0	0	0	0	0	0	0	0	0	0	0	0	0	0	0	0	0	0	0	0
mRNA_D-dichotoma_M_contig1409.3036.1	0	2	0	2	0	0	2	0	0	1	0	0	0	0	1	45	9	0	0	0	12	8	0	0	0	10	17
mRNA_D-dichotoma_M_contig753.18376.1	0	0	0	0	0	0	0	0	0	0	0	0	0	0	0	7	0	0	0	0	0	3	0	0	0	3	2
mRNA_D-dichotoma_M_contig754.18387.1	0	0	0	0	2	0	1	0	0	0	0	0	16	2	37	26	29	5	61	12	0	1	32	30	16	19	9
mRNA_D-dichotoma_M_contig754.18389.1	0	0	1	0	0	0	0	0	0	0	0	0	24	27	41	22	7	8	29	25	4	2	28	31	26	23	10
mRNA_D-dichotoma_M_contig755.18392.1	0	0	0	0	0	0	3	0	0	1	1	0	5	2	1	1	0	2	0	1	3	6	1	2	8	9	5
mRNA_D-dichotoma_M_contig756.18394.1	87	66	75	0	0	0	85	26	62	79	39	45	295	284	615	403	319	128	433	254	173	125	349	215	168	209	110
mRNA_D-dichotoma_M_contig756.18395.1	163	69	80	0	0	0	191	66	128	121	35	50	568	528	2639	1161	1029	159	913	554	714	273	1346	161	318	348	449
mRNA_D-dichotoma_M_contig756.18396.1	18	8	3	0	0	0	19	3	1	11	0	3	18	62	175	99	82	13	49	49	32	7	104	8	22	43	23
mRNA_D-dichotoma_M_contig757.18400.1	0	0	0	0	0	0	0	0	0	0	0	0	0	0	0	6	0	0	0	0	0	0	0	0	0	3	2
mRNA_D-dichotoma_M_contig757.18404.1	0	0	0	0	0	0	0	0	0	0	0	1	11	113	64	36	86	39	87	57	25	35	20	21	12	6	8
mRNA_D-dichotoma_M_contig583.16674.1	1	0	0	0	0	0	3	0	0	1	0	0	3	3	0	3	1	0	1	11	0	1	5	16	14	7	4
mRNA_D-dichotoma_M_contig583.16675.1	0	0	0	0	0	0	1	0	0	0	0	0	0	0	2	0	0	2	0	1	0	0	0	9	5	0	0
mRNA_D-dichotoma_M_contig583.16676.1	0	0	0	0	0	0	0	0	0	0	0	0	0	0	0	0	0	0	0	0	0	0	0	0	0	2	0
mRNA_D-dichotoma_M_contig583.16677.1	2	0	0	0	0	0	1	0	1	2	0	0	54	3	24	14	0	5	73	66	11	12	49	113	95	97	151
mRNA_D-dichotoma_M_contig584.16685.1	0	1	0	0	0	0	0	0	0	1	1	2	0	0	0	45	0	0	0	0	6	1	0	0	0	13	5
mRNA_D-dichotoma_M_contig584.16689.1	29	8	20	0	0	1	14	5	8	19	9	10	249	93	110	137	146	75	123	101	66	66	292	94	51	148	171
mRNA_D-dichotoma_M_contig584.16695.1	35	38	18	1	0	0	91	21	33	163	74	56	66	400	448	397	377	211	510	295	192	143	382	257	228	200	175
mRNA_D-dichotoma_M_contig585.16700.1	2	0	0	1	0	0	0	0	0	0	0	0	0	0	0	11	0	0	0	0	0	0	0	0	0	0	1
mRNA_D-dichotoma_M_contig585.16701.1	3	5	2	1	0	0	0	0	2	0	1	1	0	0	0	4	0	0	1	0	0	0	0	0	0	0	2
mRNA_D-dichotoma_M_contig1889.5696.1	0	0	0	0	0	0	0	0	0	0	1	0	0	0	3	2	0	0	7	5	0	1	2	38	13	5	2
mRNA_D-dichotoma_M_contig1890.5713.1	6	2	0	101	9	37	1	4	2	17	7	10	4	23	7	12	45	7	7	1	2	0	181	19	15	28	19
mRNA_D-dichotoma_M_contig1891.5715.1	0	0	0	36	8	5	0	0	0	0	0	0	0	0	0	0	0	0	0	0	0	0	0	0	0	1	0
mRNA_D-dichotoma_M_contig1891.5716.1	0	0	0	28	1	7	0	0	0	1	0	0	0	0	0	0	0	0	0	0	0	0	0	0	0	0	1
mRNA_D-dichotoma_M_contig1891.5717.1	0	0	0	38	21	11	0	0	0	0	0	0	0	0	0	0	0	0	0	0	0	0	1	0	0	0	0
mRNA_D-dichotoma_M_contig1892.5718.1	0	2	0	0	0	0	0	0	0	0	0	0	0	9	10	2	0	0	2	3	0	0	5	13	8	1	0
mRNA_D-dichotoma_M_contig1892.5719.1	55	46	29	8	7	3	48	17	31	27	8	9	2028	2393	2771	2617	1536	923	2339	2005	664	631	2595	3145	2114	1515	1290
mRNA_D-dichotoma_M_contig281.9714.1	0	0	0	0	0	0	0	0	0	0	0	0	0	1	0	0	0	0	0	2	0	0	1	2	1	0	0
mRNA_D-dichotoma_M_contig282.9745.1	0	5	1	0	0	1	1	0	0	0	0	0	0	0	0	2	0	1	0	0	0	3	0	0	0	3	1
mRNA_D-dichotoma_M_contig579.16584.1	40	14	15	0	0	0	30	29	32	49	30	20	604	833	1604	1309	1025	357	1169	928	528	368	1100	771	723	604	826
mRNA_D-dichotoma_M_contig579.16587.1	0	0	0	0	0	0	0	0	0	0	1	0	0	0	0	51	16	0	0	0	16	12	0	0	0	52	43
mRNA_D-dichotoma_M_contig579.16589.1	4	11	6	0	0	0	23	5	4	5	5	3	0	48	25	60	20	16	12	8	7	5	13	35	21	23	10
mRNA_D-dichotoma_M_contig1673.4630.1	0	0	0	0	0	0	0	0	0	0	0	0	0	0	0	0	0	0	0	0	0	0	0	0	0	0	0
mRNA_D-dichotoma_M_contig1677.4643.1	1	0	0	1	0	0	1	0	0	0	0	0	177	120	170	157	36	164	249	176	56	51	148	158	115	78	90
mRNA_D-dichotoma_M_contig1651.4510.1	1	0	0	1	0	0	0	0	0	0	0	0	2	0	0	0	0	0	1	1	0	2	1	0	2	3	0
mRNA_D-dichotoma_M_contig1654.4521.1	86	45	62	0	0	0	91	38	53	59	11	7	4	45	122	34	4	25	55	46	18	8	25	0	13	1	2
mRNA_D-dichotoma_M_contig1654.4522.1	0	0	0	0	0	0	0	0	0	1	1	1	0	19	15	2	0	2	4	1	4	0	1	1	0	0	0
mRNA_D-dichotoma_M_contig2425.8303.1	0	0	0	0	0	0	0	0	0	0	0	0	0	0	0	1	1	0	0	0	1	0	0	0	0	0	1
mRNA_D-dichotoma_M_contig2429.8315.1	0	0	0	0	0	0	0	0	0	0	0	0	0	0	0	0	0	0	0	0	0	0	0	0	0	0	0
mRNA_D-dichotoma_M_contig2432.8336.1	11	4	7	0	0	2	35	0	2	55	9	10	18	25	20	24	1	11	42	43	34	18	11	4	8	0	1
mRNA_D-dichotoma_M_contig2433.8342.1	0	0	0	0	0	0	0	0	0	0	0	0	29	47	6	13	9	31	81	76	0	5	76	46	19	12	4
mRNA_D-dichotoma_M_contig2434.8346.1	2	0	1	0	0	0	7	0	3	0	0	0	0	0	0	24	0	1	4	6	3	2	0	0	0	10	20
mRNA_D-dichotoma_M_contig3.10378.1	0	0	0	0	0	0	0	0	0	0	0	0	0	0	1	1	0	0	4	0	0	0	6	0	2	4	4
mRNA_D-dichotoma_M_contig3.10390.1	0	1	0	0	0	0	0	0	0	0	0	0	0	0	0	24	0	0	0	0	3	3	0	0	0	6	6
mRNA_D-dichotoma_M_contig964.20351.1	0	0	0	0	0	0	0	0	0	0	0	0	0	0	0	0	0	0	0	0	0	0	0	0	0	0	0
mRNA_D-dichotoma_M_contig968.20370.1	0	0	0	0	0	0	0	0	0	0	0	0	0	0	0	0	0	0	0	0	0	0	0	0	0	0	0
mRNA_D-dichotoma_M_contig968.20371.1	0	0	0	0	0	0	0	0	0	0	0	0	0	0	0	0	0	0	0	0	0	0	0	0	0	0	0
mRNA_D-dichotoma_M_contig968.20372.1	0	0	0	0	0	0	0	0	0	0	0	0	0	0	0	0	0	0	0	0	0	0	0	0	0	0	0
mRNA_D-dichotoma_M_contig4753.14790.1	0	0	0	0	0	0	0	0	0	0	0	0	0	0	0	0	0	1	0	0	0	0	0	0	0	0	0
mRNA_D-dichotoma_M_contig4762.14806.1	19	2	4	1	0	0	22	1	2	24	3	1	4	14	10	13	15	14	27	2	2	4	3	25	11	9	4
mRNA_D-dichotoma_M_contig4776.14825.1	0	0	0	2	0	0	0	0	0	0	0	0	0	0	0	0	0	0	0	0	0	0	0	0	0	0	0
mRNA_D-dichotoma_M_contig4776.14826.1	0	0	0	0	0	0	0	0	0	0	0	0	0	0	0	0	0	0	0	0	0	0	0	0	0	1	0
mRNA_D-dichotoma_M_contig4776.14827.1	0	0	0	1	0	0	0	0	0	0	0	0	0	0	0	0	0	0	0	1	0	0	0	0	0	0	0
mRNA_D-dichotoma_M_contig4776.14828.1	0	0	0	0	0	0	0	0	0	0	0	0	0	0	0	0	0	0	0	0	0	0	0	0	0	0	0
mRNA_D-dichotoma_M_contig873.19495.1	65	51	27	0	0	0	37	44	51	175	92	118	26	0	33	16	0	1	23	7	9	6	20	0	23	22	3
mRNA_D-dichotoma_M_contig873.19497.1	0	1	0	0	0	0	0	2	2	0	0	0	0	0	0	18	0	0	0	0	9	4	0	0	0	4	7
mRNA_D-dichotoma_M_contig875.19514.1	0	0	0	0	0	0	0	0	0	2	0	0	0	0	0	0	0	0	0	0	0	0	0	0	0	0	0
mRNA_D-dichotoma_M_contig876.19521.1	0	0	0	0	0	0	0	0	0	0	0	0	3	21	11	13	9	10	0	1	0	1	3	11	3	4	3
mRNA_D-dichotoma_M_contig876.19522.1	1	0	0	0	0	0	2	0	0	0	0	0	17	4	25	32	19	1	43	31	15	1	10	0	28	8	2
mRNA_D-dichotoma_M_contig3092.10699.1	0	0	0	0	0	0	0	0	0	0	0	0	0	0	0	4	0	0	0	0	4	3	0	0	0	1	4
mRNA_D-dichotoma_M_contig3093.10703.1	0	0	0	0	0	0	0	0	0	0	0	0	0	0	0	0	0	0	0	0	0	0	0	0	0	0	0
mRNA_D-dichotoma_M_contig3095.10706.1	0	0	0	0	0	0	0	0	0	0	0	0	0	0	0	0	0	0	1	1	0	0	0	0	0	0	0
mRNA_D-dichotoma_M_contig3095.10707.1	0	0	0	0	0	0	0	0	0	0	0	0	0	0	0	0	0	0	0	0	0	0	0	0	0	0	0
mRNA_D-dichotoma_M_contig3100.10748.1	0	0	0	0	0	0	0	0	0	0	0	0	36	23	28	2	0	8	6	3	0	2	17	27	9	6	1
mRNA_D-dichotoma_M_contig3103.10755.1	7	5	2	1	0	0	22	7	7	23	5	6	77	377	117	187	98	188	20	14	49	38	356	471	323	130	138
mRNA_D-dichotoma_M_contig3105.10759.1	0	0	0	0	0	0	0	0	0	0	0	0	1	4	0	0	0	0	3	1	0	0	0	0	0	3	0
mRNA_D-dichotoma_M_contig3105.10760.1	0	0	0	0	0	1	0	0	0	0	0	0	2	0	0	0	0	0	0	0	0	0	0	0	0	0	0
mRNA_D-dichotoma_M_contig1346.2617.1	1	0	1	0	0	0	0	0	0	1	6	0	513	139	243	437	658	245	297	235	53	102	871	371	951	656	72
mRNA_D-dichotoma_M_contig1347.2620.1	23	29	13	0	0	0	22	24	16	29	12	10	555	1280	1665	1646	1386	865	1340	1102	556	461	1127	1307	993	1085	593
mRNA_D-dichotoma_M_contig1348.2623.1	0	0	0	0	0	0	0	0	0	0	0	0	0	0	0	0	0	0	0	0	0	0	0	0	0	0	0
mRNA_D-dichotoma_M_contig1349.2629.1	0	0	0	0	0	0	0	0	0	0	0	0	0	0	0	0	0	0	0	0	0	0	0	0	0	0	5
mRNA_D-dichotoma_M_contig1350.2658.1	20	1	10	0	0	0	88	6	23	49	8	11	32	64	28	32	15	45	66	40	67	43	142	57	55	35	90
mRNA_D-dichotoma_M_contig3943.12988.1	0	0	0	0	0	0	0	0	0	0	0	0	0	0	0	0	0	1	0	0	0	1	0	2	0	0	0
mRNA_D-dichotoma_M_contig3943.12989.1	0	0	0	0	3	0	0	0	0	0	0	0	1	1	0	0	0	1	0	0	0	0	1	1	0	0	3
mRNA_D-dichotoma_M_contig3943.12991.1	0	0	0	0	0	0	0	0	0	0	0	0	3	0	1	2	0	2	0	0	0	0	0	4	2	2	1
mRNA_D-dichotoma_M_contig3955.13012.1	0	0	0	0	0	0	0	0	0	1	0	0	0	0	0	0	0	0	0	0	0	0	0	0	0	0	0
mRNA_D-dichotoma_M_contig3964.13032.1	7	1	1	1	0	0	16	0	11	13	6	6	108	39	78	68	70	63	224	190	21	8	320	162	98	83	67
mRNA_D-dichotoma_M_contig665.17577.1	0	0	0	0	0	0	0	0	0	0	0	0	0	0	0	0	0	0	0	0	0	0	0	0	0	0	0
mRNA_D-dichotoma_M_contig665.17578.1	0	3	0	1	0	0	1	0	1	1	2	1	0	0	0	29	1	0	0	0	30	6	0	0	1	11	36
mRNA_D-dichotoma_M_contig665.17580.1	0	1	0	0	0	0	0	1	0	1	1	0	0	0	0	1	0	0	1	0	5	0	0	0	1	5	4
mRNA_D-dichotoma_M_contig666.17584.1	1	0	0	28	4	2	0	0	3	0	1	0	4	13	3	0	0	0	2	0	3	0	0	0	0	0	2
mRNA_D-dichotoma_M_contig667.17588.1	0	0	0	0	0	0	0	0	0	0	0	0	2	106	5	9	14	1	9	3	7	12	2	9	7	5	25
mRNA_D-dichotoma_M_contig668.17594.1	0	0	0	0	0	0	0	0	0	0	0	0	0	0	0	0	0	0	0	0	0	0	0	0	0	0	0
mRNA_D-dichotoma_M_contig668.17595.1	0	0	0	0	0	0	0	0	0	0	0	0	0	0	1	0	0	0	0	4	0	0	0	0	3	0	0
mRNA_D-dichotoma_M_contig669.17606.1	10	5	1	0	0	0	18	1	4	9	8	3	116	134	126	266	154	71	76	69	50	60	107	101	87	137	110
mRNA_D-dichotoma_M_contig406.13309.1	0	0	0	1	39	0	0	0	0	0	0	0	0	5	39	20	57	3	2	0	2	1	15	9	12	2	6
mRNA_D-dichotoma_M_contig407.13330.1	5	0	0	34	9	18	2	3	5	7	4	12	326	234	488	430	164	142	360	368	76	60	599	327	142	201	212
mRNA_D-dichotoma_M_contig407.13336.1	4	2	0	9	0	7	5	0	1	12	2	3	5	5	18	6	12	2	12	17	9	3	18	80	9	125	121
mRNA_D-dichotoma_M_contig236.8009.1	4	5	7	1	0	0	7	4	6	10	2	4	0	6	12	5	7	2	21	17	8	8	45	0	8	8	5
mRNA_D-dichotoma_M_contig236.8013.1	0	0	0	0	0	0	0	0	0	0	0	0	0	3	0	0	0	0	1	0	0	0	0	0	0	1	0
mRNA_D-dichotoma_M_contig237.8053.1	4	4	3	0	0	0	7	2	1	56	13	25	9	18	9	12	47	8	27	9	4	7	48	10	9	12	5
mRNA_D-dichotoma_M_contig237.8056.1	0	0	0	27	1	2	0	0	0	0	0	0	0	0	0	0	0	0	0	0	0	0	0	0	0	2	1
mRNA_D-dichotoma_M_contig237.8062.1	0	0	0	0	0	0	0	0	0	0	0	0	0	0	0	0	0	0	1	0	0	0	0	0	0	0	0
mRNA_D-dichotoma_M_contig446.14188.1	0	0	0	1	0	0	0	0	0	0	0	0	0	0	0	0	0	0	0	0	0	0	0	0	0	0	0
mRNA_D-dichotoma_M_contig446.14189.1	0	0	0	0	0	0	0	0	0	0	0	0	0	0	0	7	0	0	0	0	1	0	0	0	0	1	0
mRNA_D-dichotoma_M_contig446.14190.1	0	0	0	0	0	0	0	0	0	0	0	0	0	0	0	0	0	0	0	0	0	0	0	0	0	0	0
mRNA_D-dichotoma_M_contig446.14191.1	0	0	0	0	0	0	0	0	0	0	1	0	0	0	0	0	0	0	0	0	0	0	0	0	0	0	0
mRNA_D-dichotoma_M_contig447.14199.1	0	0	0	0	0	0	0	1	0	0	0	0	8	14	16	4	14	0	0	1	0	0	25	22	3	5	7
mRNA_D-dichotoma_M_contig447.14203.1	0	0	0	1	0	0	0	0	0	11	2	2	54	23	47	43	25	0	1	2	0	0	95	105	85	99	21
mRNA_D-dichotoma_M_contig448.14218.1	0	0	0	0	0	0	0	0	0	0	0	0	0	0	0	2	0	0	0	0	2	0	0	0	0	1	1
mRNA_D-dichotoma_M_contig448.14225.1	238	96	207	131	18	81	103	122	81	194	93	82	910	643	1585	1458	1099	690	1550	1278	686	736	1455	659	876	1057	869
mRNA_D-dichotoma_M_contig1584.4050.1	10	6	4	4	1	6	10	1	7	7	3	6	22	13	22	17	13	16	31	17	26	17	17	19	21	42	17
mRNA_D-dichotoma_M_contig1585.4061.1	0	1	0	0	0	0	0	1	0	0	2	1	2	1	0	29	0	1	1	1	62	6	0	0	0	12	25
mRNA_D-dichotoma_M_contig1585.4062.1	25	9	10	0	0	0	3	13	19	26	8	5	138	507	212	262	22	233	102	106	87	33	87	329	230	154	119
mRNA_D-dichotoma_M_contig1586.4065.1	0	0	0	0	0	0	0	0	1	0	0	0	0	0	0	19	0	0	0	0	5	3	1	0	0	6	32
mRNA_D-dichotoma_M_contig1589.4076.1	1	0	0	1	0	0	0	0	0	0	0	0	27	21	12	9	0	20	118	63	27	11	11	28	11	6	10
mRNA_D-dichotoma_M_contig1591.4105.1	22	18	9	0	0	0	28	4	12	20	6	6	371	518	519	517	333	274	589	442	246	242	615	623	477	443	308
mRNA_D-dichotoma_M_contig432.13927.1	0	0	0	285	23	67	0	2	0	1	0	0	8	0	2	0	10	0	0	1	0	0	1	0	0	18	0
mRNA_D-dichotoma_M_contig432.13928.1	0	0	0	269	38	55	0	0	0	0	0	0	0	0	0	0	0	0	0	0	0	0	0	7	0	17	1
mRNA_D-dichotoma_M_contig432.13933.1	0	0	0	2	0	1	0	0	0	0	0	0	0	0	0	2	0	0	0	0	0	0	0	0	0	0	0
mRNA_D-dichotoma_M_contig433.13947.1	0	0	0	0	0	0	0	0	0	0	0	0	0	4	0	0	0	0	1	0	0	0	0	0	0	1	0
mRNA_D-dichotoma_M_contig434.13962.1	0	0	0	0	0	0	0	0	0	0	0	0	0	0	0	0	0	0	0	0	0	0	0	0	0	0	0
mRNA_D-dichotoma_M_contig434.13971.1	2	0	0	23	1	7	2	1	3	2	0	0	4	7	2	1	0	4	2	3	0	0	5	2	2	2	1
mRNA_D-dichotoma_M_contig434.13972.1	2	0	0	8	1	1	0	0	0	0	0	1	0	2	9	5	0	1	8	3	1	0	29	15	3	1	1
mRNA_D-dichotoma_M_contig434.13978.1	0	0	0	0	0	0	3	0	0	0	0	1	8	13	5	17	2	12	13	12	7	1	17	5	10	9	11
mRNA_D-dichotoma_M_contig434.13979.1	0	0	0	2	2	0	2	0	0	1	2	0	3	5	1	4	10	9	10	0	0	3	2	5	5	5	4
mRNA_D-dichotoma_M_contig503.15373.1	0	0	0	0	0	0	0	0	0	0	0	0	0	0	0	2	0	0	0	0	0	0	0	0	0	0	0
mRNA_D-dichotoma_M_contig503.15374.1	0	3	1	0	0	0	3	0	0	1	0	0	0	0	0	29	1	0	0	0	36	7	0	0	0	7	26
mRNA_D-dichotoma_M_contig503.15376.1	0	0	0	0	0	0	0	0	0	0	0	0	0	0	0	64	22	0	0	0	25	16	1	0	0	22	37
mRNA_D-dichotoma_M_contig504.15388.1	323	158	108	33	0	10	259	85	84	184	56	42	578	665	509	1151	763	632	523	439	421	579	1025	810	741	919	1066
mRNA_D-dichotoma_M_contig505.15402.1	0	0	0	0	0	0	0	0	0	0	0	0	0	0	0	2	0	0	0	0	0	2	0	0	0	0	0
mRNA_D-dichotoma_M_contig506.15426.1	0	0	0	0	0	0	0	0	0	0	0	2	0	0	0	0	0	0	0	0	0	0	0	0	0	0	0
mRNA_D-dichotoma_M_contig3463.11771.1	0	0	0	0	0	0	0	0	0	0	0	0	32	22	48	76	74	18	44	34	17	21	81	38	40	46	54
mRNA_D-dichotoma_M_contig3468.11777.1	0	0	0	0	0	0	1	0	1	2	0	1	16	10	20	8	0	17	23	11	20	7	7	6	20	16	5
mRNA_D-dichotoma_M_contig3472.11784.1	0	0	0	0	0	0	0	0	0	0	0	0	0	0	0	0	0	0	2	3	0	0	0	0	0	0	0
mRNA_D-dichotoma_M_contig2270.7631.1	2	0	0	0	0	0	16	0	0	6	1	0	60	28	41	52	34	11	10	19	1	3	55	60	34	30	18
mRNA_D-dichotoma_M_contig2270.7632.1	0	0	0	0	0	0	1	0	0	0	0	0	8	7	7	3	0	6	0	0	0	3	24	2	11	5	5
mRNA_D-dichotoma_M_contig2270.7633.1	0	0	0	25	1	4	5	0	0	2	0	0	6	12	6	4	5	4	5	2	1	4	22	18	6	15	3
mRNA_D-dichotoma_M_contig2270.7634.1	0	0	0	0	0	0	0	0	0	3	0	0	1	24	15	13	0	12	0	1	0	0	29	7	10	10	9
mRNA_D-dichotoma_M_contig2271.7638.1	0	0	0	0	0	0	0	0	0	0	1	0	0	0	0	0	0	0	0	0	0	0	0	0	0	2	0
mRNA_D-dichotoma_M_contig2271.7640.1	0	0	0	0	0	0	1	0	0	2	1	0	0	1	1	3	0	1	1	0	0	3	0	16	7	10	0
mRNA_D-dichotoma_M_contig2271.7641.1	0	0	0	0	0	0	0	0	0	0	0	0	33	5	1	3	14	3	3	6	0	0	3	19	4	4	1
mRNA_D-dichotoma_M_contig2271.7642.1	1	0	0	0	2	1	0	0	0	0	1	0	5	3	3	3	0	4	5	5	4	11	3	16	8	3	2
mRNA_D-dichotoma_M_contig2272.7644.1	0	0	0	0	0	0	0	0	0	0	0	0	3	0	1	6	0	1	0	1	0	0	0	0	0	1	0
mRNA_D-dichotoma_M_contig3543.11978.1	0	0	1	0	0	0	0	1	0	0	0	0	0	0	0	0	0	0	0	0	0	0	0	0	0	0	0
mRNA_D-dichotoma_M_contig3544.11979.1	0	0	0	0	0	0	0	0	0	0	0	0	0	0	0	7	0	0	0	0	20	14	0	0	0	0	6
mRNA_D-dichotoma_M_contig3553.12005.1	0	0	0	0	0	0	4	0	0	6	0	0	28	23	92	198	272	31	94	123	43	29	79	60	68	106	62
mRNA_D-dichotoma_M_contig3553.12007.1	8	0	1	0	0	0	4	7	5	8	2	0	0	0	0	0	0	0	2	1	0	0	2	0	0	2	1
mRNA_D-dichotoma_M_contig3557.12010.1	0	0	0	0	0	0	0	0	0	0	0	0	0	0	0	4	0	0	0	0	0	0	0	0	0	0	0
mRNA_D-dichotoma_M_contig1905.5794.1	2	0	0	0	0	0	0	0	0	1	0	0	0	4	0	2	0	3	0	0	4	6	0	0	0	0	3
mRNA_D-dichotoma_M_contig1906.5797.1	0	0	2	0	0	0	0	0	1	1	0	0	0	0	0	1	5	0	0	0	0	0	0	0	0	5	4
mRNA_D-dichotoma_M_contig1907.5801.1	1	0	0	0	1	0	0	0	0	0	0	0	0	0	0	0	0	0	0	0	0	0	0	0	0	0	0
mRNA_D-dichotoma_M_contig1907.5803.1	4	3	2	0	0	0	1	0	2	5	1	1	0	0	0	45	38	1	2	1	53	21	0	0	0	24	48
mRNA_D-dichotoma_M_contig1909.5813.1	0	0	0	46	11	23	0	0	0	0	0	0	0	0	0	0	0	0	0	0	0	0	0	0	0	0	0
mRNA_D-dichotoma_M_contig1912.5846.1	4	0	0	2	0	0	11	0	0	14	0	1	7	26	9	15	42	30	18	17	13	19	26	24	27	6	17
mRNA_D-dichotoma_M_contig1913.5850.1	1	0	0	0	0	0	0	0	0	2	0	1	12	6	1	6	0	4	27	13	6	3	8	0	3	7	0
mRNA_D-dichotoma_M_contig603.16908.1	0	0	0	0	0	0	0	0	0	0	0	0	0	2	0	2	0	0	2	1	0	0	3	0	0	1	2
mRNA_D-dichotoma_M_contig606.16941.1	0	0	0	0	0	0	0	0	0	0	0	0	0	0	0	21	7	0	0	0	31	12	0	1	0	11	17
mRNA_D-dichotoma_M_contig3816.12669.1	8	5	5	0	0	0	12	7	5	56	8	7	0	0	0	0	0	1	6	5	4	0	5	0	3	3	2
mRNA_D-dichotoma_M_contig3818.12672.1	0	0	0	0	0	0	0	0	0	0	0	0	0	0	0	0	0	0	0	0	0	2	0	0	0	0	0
mRNA_D-dichotoma_M_contig3820.12684.1	0	0	1	0	0	0	0	0	0	0	0	0	0	0	0	1	7	0	0	0	2	0	0	0	0	1	0
mRNA_D-dichotoma_M_contig3824.12693.1	0	0	0	0	0	0	0	0	0	0	1	0	0	0	0	2	0	0	0	0	3	0	0	0	0	0	0
mRNA_D-dichotoma_M_contig3830.12711.1	0	0	0	0	0	0	0	0	0	0	0	0	0	0	0	0	0	0	0	0	0	0	0	0	0	0	0
mRNA_D-dichotoma_M_contig3830.12712.1	0	0	0	0	0	0	0	0	0	0	0	0	0	0	0	0	0	1	0	0	0	0	0	0	0	0	0
mRNA_D-dichotoma_M_contig3835.12716.1	48	11	25	0	0	0	43	13	25	42	21	31	343	592	715	600	345	371	1039	729	267	284	270	558	492	392	228
mRNA_D-dichotoma_M_contig3836.12719.1	0	0	0	0	0	0	0	0	0	4	0	3	11	24	2	10	1	0	0	0	0	0	54	41	37	29	14
mRNA_D-dichotoma_M_contig3419.11648.1	37	16	19	0	0	0	35	14	9	21	12	18	1070	713	1815	1284	846	474	864	728	338	371	942	1009	990	923	597
mRNA_D-dichotoma_M_contig3422.11661.1	0	0	0	0	0	0	0	0	0	0	0	0	0	0	0	0	0	0	0	0	0	0	0	0	0	0	2
mRNA_D-dichotoma_M_contig3425.11663.1	0	0	0	0	0	0	0	0	0	0	1	0	0	22	13	15	8	16	8	8	29	35	7	17	3	8	23
mRNA_D-dichotoma_M_contig3425.11665.1	0	0	0	0	0	0	0	0	0	1	0	0	31	107	30	48	28	94	47	27	99	123	40	73	86	40	64
mRNA_D-dichotoma_M_contig3427.11669.1	0	0	0	0	0	0	0	0	0	0	0	0	0	0	0	0	0	0	0	0	0	0	0	0	0	0	0
mRNA_D-dichotoma_M_contig3429.11670.1	8	5	4	0	0	0	14	3	4	44	21	14	236	658	747	698	734	197	593	362	269	167	709	377	401	444	343
mRNA_D-dichotoma_M_contig3437.11683.1	0	0	0	0	0	0	0	0	0	0	0	0	0	0	0	0	0	0	0	0	0	0	0	0	0	0	0
mRNA_D-dichotoma_M_contig674.17654.1	2	1	1	94	41	80	11	11	11	8	1	2	0	3	16	4	8	1	14	3	1	0	17	52	1	124	278
mRNA_D-dichotoma_M_contig675.17658.1	0	0	0	0	0	0	0	0	0	0	0	0	0	0	0	54	40	0	0	0	66	39	0	0	0	71	43
mRNA_D-dichotoma_M_contig676.17668.1	0	0	0	0	0	0	0	0	0	0	0	0	0	0	0	0	0	0	0	0	0	0	0	0	0	0	0
mRNA_D-dichotoma_M_contig677.17672.1	0	1	2	0	0	0	0	2	1	1	4	6	0	0	0	2	0	0	1	0	0	2	0	0	0	0	0
mRNA_D-dichotoma_M_contig763.18477.1	1	0	1	0	0	0	1	0	0	0	0	0	0	0	1	0	0	2	3	0	1	0	0	0	2	0	0
mRNA_D-dichotoma_M_contig763.18478.1	0	0	0	0	0	0	0	0	0	0	0	0	0	0	0	0	0	0	0	0	0	0	0	0	0	0	2
mRNA_D-dichotoma_M_contig763.18479.1	0	0	0	0	0	0	0	0	0	0	0	0	0	0	0	0	0	0	0	0	0	0	0	0	0	0	0
mRNA_D-dichotoma_M_contig764.18492.1	0	0	0	0	0	0	0	0	0	0	0	0	0	0	3	0	0	0	0	1	0	0	0	0	2	0	0
mRNA_D-dichotoma_M_contig764.18494.1	0	0	0	0	0	0	0	0	0	0	0	0	1	0	0	20	2	0	0	0	5	4	0	0	0	3	6
mRNA_D-dichotoma_M_contig764.18497.1	0	0	0	0	0	0	0	0	0	0	0	0	0	6	1	0	0	1	0	2	0	0	0	0	0	1	0
mRNA_D-dichotoma_M_contig764.18498.1	0	0	0	0	0	0	0	0	0	0	0	0	0	0	0	0	0	0	0	0	0	0	0	0	0	0	0
mRNA_D-dichotoma_M_contig764.18503.1	7	0	3	0	0	2	2	0	1	4	0	2	2	54	16	32	55	35	47	29	111	74	19	22	17	18	52
mRNA_D-dichotoma_M_contig764.18504.1	2	1	0	0	0	0	1	0	0	1	1	1	1	19	4	3	0	7	4	13	8	3	4	4	11	6	6
mRNA_D-dichotoma_M_contig764.18506.1	0	0	0	0	0	2	0	0	0	2	0	0	8	19	11	19	15	14	18	18	15	17	8	20	13	34	15
mRNA_D-dichotoma_M_contig765.18511.1	0	1	0	0	0	0	0	0	0	2	1	0	17	10	15	34	21	4	13	6	10	5	6	65	30	42	12
mRNA_D-dichotoma_M_contig765.18512.1	0	0	0	0	0	0	0	0	0	1	0	0	32	6	20	36	2	1	26	19	4	13	23	81	41	55	24
mRNA_D-dichotoma_M_contig765.18514.1	0	0	2	0	0	0	1	0	0	0	0	0	0	0	0	49	3	0	0	0	49	28	0	0	0	6	32
mRNA_D-dichotoma_M_contig765.18515.1	1	2	0	71	12	20	0	1	0	3	0	0	5	5	18	3	0	7	7	0	0	1	4	2	3	2	10
mRNA_D-dichotoma_M_contig2423.8299.1	0	0	1	0	0	0	0	0	0	0	0	0	0	0	0	0	0	0	0	0	0	0	0	0	0	0	0
mRNA_D-dichotoma_M_contig877.19528.1	0	0	0	0	0	0	0	0	0	0	0	0	0	0	0	2	0	0	0	0	0	1	1	0	0	3	1
mRNA_D-dichotoma_M_contig877.19529.1	0	0	0	0	0	0	0	0	0	0	0	0	0	0	0	0	0	0	0	1	0	0	0	0	0	0	0
mRNA_D-dichotoma_M_contig877.19530.1	0	0	0	0	0	0	0	0	0	0	0	0	0	3	9	5	3	0	2	0	0	0	0	0	1	0	1
mRNA_D-dichotoma_M_contig877.19531.1	65	24	52	0	0	0	98	28	43	38	13	9	1570	1110	1859	1685	1338	732	1659	1451	876	673	1706	1606	1444	1232	1534
mRNA_D-dichotoma_M_contig878.19539.1	0	0	0	0	0	0	0	0	0	0	0	0	0	0	0	0	0	0	0	0	0	0	0	0	0	0	0
mRNA_D-dichotoma_M_contig881.19576.1	0	0	0	0	0	0	0	0	1	0	0	0	0	0	0	0	0	0	0	0	0	0	0	5	0	4	2
mRNA_D-dichotoma_M_contig881.19577.1	1	0	0	0	0	0	0	0	0	0	0	1	7	3	3	1	0	0	1	0	0	0	3	6	3	1	0
mRNA_D-dichotoma_M_contig411.13443.1	0	0	0	0	0	0	0	0	0	1	1	0	2	3	0	5	0	0	0	0	0	0	6	3	9	9	3
mRNA_D-dichotoma_M_contig411.13444.1	0	0	0	0	0	0	0	0	0	0	0	0	0	0	0	0	0	0	0	0	0	0	0	0	0	3	0
mRNA_D-dichotoma_M_contig412.13463.1	0	4	1	0	0	0	8	0	1	9	3	3	16	60	12	38	39	33	31	29	19	8	75	14	32	15	17
mRNA_D-dichotoma_M_contig413.13501.1	2	0	0	0	0	0	5	0	0	8	0	0	31	123	155	141	69	178	264	196	122	59	110	194	177	99	77
mRNA_D-dichotoma_M_contig413.13503.1	0	0	0	0	0	0	0	0	0	0	0	0	35	48	21	39	39	12	6	4	4	9	66	64	19	43	36
mRNA_D-dichotoma_M_contig413.13504.1	0	0	0	0	0	0	0	0	0	0	0	0	18	65	20	7	16	20	24	8	4	4	37	30	30	18	6
mRNA_D-dichotoma_M_contig2622.9045.1	0	0	0	0	0	0	0	0	0	0	0	0	0	0	0	0	0	0	0	0	1	0	0	0	0	0	0
mRNA_D-dichotoma_M_contig2631.9067.1	0	0	0	0	0	0	0	0	0	0	0	0	14	0	2	6	0	0	0	0	2	1	47	9	23	11	33
mRNA_D-dichotoma_M_contig2632.9070.1	0	0	0	0	0	0	0	0	0	0	0	0	0	2	0	1	0	1	3	2	0	0	1	0	0	0	0
mRNA_D-dichotoma_M_contig1422.3103.1	25	8	10	0	0	0	11	10	8	4	2	3	0	0	10	0	0	0	6	3	0	1	0	0	0	0	0
mRNA_D-dichotoma_M_contig1422.3104.1	1	0	0	0	0	0	2	1	0	0	0	0	0	0	0	0	0	0	0	0	0	0	0	0	0	0	0
mRNA_D-dichotoma_M_contig221.7387.1	0	0	0	0	0	0	0	0	0	0	0	0	0	0	0	0	0	0	0	0	0	0	0	0	0	0	0
mRNA_D-dichotoma_M_contig221.7390.1	0	0	0	0	0	0	0	0	0	0	0	0	0	0	0	0	0	0	0	0	0	0	0	0	0	1	1
mRNA_D-dichotoma_M_contig223.7451.1	7	8	7	0	0	0	24	9	8	9	3	5	164	323	368	447	469	152	352	284	53	78	288	299	292	232	152
mRNA_D-dichotoma_M_contig624.17145.1	87	65	18	205	36	119	105	29	45	83	42	31	84	376	143	324	158	152	258	173	170	153	236	282	225	253	132
mRNA_D-dichotoma_M_contig626.17154.1	0	6	0	0	1	0	4	4	1	0	1	1	5	0	3	64	8	4	0	2	18	16	2	2	0	15	56
mRNA_D-dichotoma_M_contig626.17157.1	0	0	0	0	0	0	0	0	0	0	0	0	0	0	0	16	2	0	0	0	1	0	0	0	0	5	1
mRNA_D-dichotoma_M_contig626.17159.1	4	10	7	0	0	0	6	15	13	7	12	10	5	2	2	233	115	0	2	0	219	137	1	3	1	164	261
mRNA_D-dichotoma_M_contig627.17164.1	0	0	0	1	0	0	0	0	0	0	0	0	3	10	16	16	1	2	17	11	3	0	4	9	9	3	5
mRNA_D-dichotoma_M_contig791.18731.1	1	0	1	32	9	20	1	1	0	2	0	1	0	0	0	1	0	0	0	0	0	0	0	1	4	7	23
mRNA_D-dichotoma_M_contig792.18740.1	3	3	3	0	0	0	4	3	2	0	0	0	0	6	11	22	40	1	1	1	3	6	2	3	2	11	0
mRNA_D-dichotoma_M_contig792.18741.1	0	0	0	0	0	0	0	0	0	0	0	1	0	2	0	0	0	0	0	0	0	0	0	0	0	0	0
mRNA_D-dichotoma_M_contig792.18746.1	0	0	0	0	0	0	0	0	0	0	0	0	0	0	0	12	2	0	0	0	0	0	0	0	0	2	3
mRNA_D-dichotoma_M_contig792.18749.1	0	0	0	0	0	0	0	0	0	0	0	0	0	0	0	0	0	0	0	0	0	0	0	0	0	0	2
mRNA_D-dichotoma_M_contig794.18760.1	293	207	116	0	0	0	268	83	46	91	15	11	21	60	24	28	22	25	46	59	42	43	28	44	29	46	19
mRNA_D-dichotoma_M_contig4352.13992.1	25	4	8	0	0	0	69	9	7	25	2	4	156	381	538	1106	392	370	1652	1592	27	78	830	979	407	194	132
mRNA_D-dichotoma_M_contig4355.13997.1	0	0	0	0	0	0	0	0	0	0	0	0	0	0	0	0	0	0	0	0	0	0	0	0	0	0	2
mRNA_D-dichotoma_M_contig4356.13998.1	0	0	0	0	0	0	0	0	0	0	0	0	0	0	0	1	0	0	1	0	0	0	0	0	0	0	2
mRNA_D-dichotoma_M_contig4359.14002.1	0	0	0	0	0	0	0	0	0	0	0	0	7	51	9	57	71	14	44	45	13	17	27	15	11	38	11
mRNA_D-dichotoma_M_contig4373.14030.1	0	0	0	0	0	0	0	0	0	0	0	0	0	1	1	0	0	2	1	1	1	0	0	5	3	0	0
mRNA_D-dichotoma_M_contig4378.14034.1	18	20	14	0	0	0	18	8	13	40	7	8	11	0	25	6	0	3	31	16	32	6	0	0	0	0	0
mRNA_D-dichotoma_M_contig4378.14036.1	0	0	0	0	0	0	1	0	0	2	0	0	1	24	8	6	23	1	24	10	1	0	3	4	6	1	3
mRNA_D-dichotoma_M_contig4380.14041.1	0	0	0	0	0	0	0	0	0	0	0	0	0	0	0	0	0	0	0	1	0	0	0	0	0	0	0
mRNA_D-dichotoma_M_contig3361.11505.1	0	1	1	0	0	0	0	1	0	2	0	1	132	932	800	1094	688	575	740	540	276	230	209	1066	1823	827	184
mRNA_D-dichotoma_M_contig3364.11506.1	35	14	18	0	0	0	37	14	15	10	2	5	452	304	568	686	563	386	581	516	174	199	537	413	386	352	208
mRNA_D-dichotoma_M_contig3365.11508.1	0	0	0	0	0	0	0	0	3	0	0	0	0	0	0	0	0	0	0	0	0	0	0	0	0	0	0
mRNA_D-dichotoma_M_contig3375.11519.1	4	0	0	0	0	0	7	0	1	2	0	3	0	0	3	1	0	4	12	8	0	0	16	8	7	1	0
mRNA_D-dichotoma_M_contig3375.11520.1	1	0	1	0	0	0	1	0	1	1	3	0	0	2	3	4	7	3	17	10	14	17	12	3	2	13	8
mRNA_D-dichotoma_M_contig1739.4975.1	0	2	0	52	2	45	0	0	0	2	0	0	0	0	0	0	0	0	0	0	0	0	0	0	0	0	2
mRNA_D-dichotoma_M_contig227.7614.1	1	0	0	1305	548	374	1	2	0	2	0	0	0	0	0	0	0	0	0	0	0	0	0	0	0	0	0
mRNA_D-dichotoma_M_contig227.7628.1	0	0	0	19	0	6	3	0	0	1	0	0	0	7	1	6	0	6	5	2	10	1	4	12	3	0	0
mRNA_D-dichotoma_M_contig228.7658.1	0	3	6	0	0	0	1	1	0	2	1	1	0	0	0	13	3	0	0	0	9	3	0	1	0	6	25
mRNA_D-dichotoma_M_contig228.7660.1	0	0	0	0	0	0	0	0	0	0	0	0	0	0	0	18	1	0	0	0	2	5	0	0	0	14	8
mRNA_D-dichotoma_M_contig228.7667.1	0	0	0	0	0	0	0	2	1	2	2	6	0	0	0	36	0	0	0	0	20	15	0	0	0	3	16
mRNA_D-dichotoma_M_contig228.7668.1	0	0	0	0	0	0	0	0	0	0	0	0	0	0	0	0	0	0	0	0	0	0	0	0	0	0	0
mRNA_D-dichotoma_M_contig140.2981.1	0	0	0	0	0	0	0	0	0	0	0	0	0	0	0	0	0	0	0	0	0	0	0	0	0	0	0
mRNA_D-dichotoma_M_contig140.2990.1	0	0	0	0	0	0	0	0	0	0	0	0	0	0	0	0	0	0	0	0	0	0	0	0	0	0	0
mRNA_D-dichotoma_M_contig140.2991.1	0	0	0	0	0	0	0	0	0	0	0	0	0	0	0	0	0	0	0	0	0	0	0	0	0	0	0
mRNA_D-dichotoma_M_contig141.3040.1	21	21	16	2	0	2	89	30	47	51	25	26	1785	1334	2209	870	715	422	1362	945	213	197	2037	1324	1376	958	487
mRNA_D-dichotoma_M_contig141.3041.1	0	0	0	0	0	0	0	0	0	0	0	0	0	0	0	1	0	0	0	0	0	0	0	0	0	1	1
mRNA_D-dichotoma_M_contig141.3042.1	5	1	2	0	0	0	8	4	11	14	3	5	297	209	295	167	207	130	378	285	67	76	293	180	202	145	111
mRNA_D-dichotoma_M_contig141.3045.1	0	0	1	0	0	0	9	1	1	3	0	1	28	39	87	88	93	39	107	78	47	18	123	49	129	77	33
mRNA_D-dichotoma_M_contig141.3046.1	0	0	0	0	0	0	2	0	0	0	0	0	0	0	0	0	0	0	0	0	0	0	0	0	0	0	0
mRNA_D-dichotoma_M_contig985.20494.1	0	1	0	0	0	0	0	0	0	0	0	0	0	0	0	20	0	0	0	0	9	5	0	0	0	8	17
mRNA_D-dichotoma_M_contig985.20498.1	4	0	1	0	0	0	2	0	0	1	0	0	22	2	3	2	0	1	9	3	1	4	220	103	110	45	33
mRNA_D-dichotoma_M_contig985.20499.1	0	0	0	0	0	0	0	0	0	0	0	0	0	0	0	0	0	0	0	0	0	0	0	0	0	0	1
mRNA_D-dichotoma_M_contig987.20505.1	2	0	0	1	0	1	2	2	0	3	0	1	26	160	130	84	130	43	64	58	6	8	57	96	53	25	11
mRNA_D-dichotoma_M_contig988.20509.1	7	2	1	6	0	1	1	1	3	5	5	3	1	24	6	22	0	24	29	48	6	4	21	12	15	11	15
mRNA_D-dichotoma_M_contig273.9430.1	0	0	0	58	4	2	1	0	0	7	1	0	7	10	0	9	0	0	21	3	3	2	7	125	37	27	5
mRNA_D-dichotoma_M_contig273.9431.1	10	21	12	3	0	3	20	3	18	10	5	4	1	0	0	143	45	0	1	0	272	127	0	0	0	103	165
mRNA_D-dichotoma_M_contig275.9479.1	20	10	10	4	2	3	26	11	9	32	10	11	185	419	482	516	686	125	404	298	337	166	648	250	221	364	312
mRNA_D-dichotoma_M_contig275.9481.1	0	1	0	0	0	0	0	0	0	0	0	0	0	0	0	5	0	1	0	0	0	1	0	0	0	1	0
mRNA_D-dichotoma_M_contig4667.14610.1	1	1	0	0	0	0	1	1	3	0	0	1	0	0	3	1	13	2	11	6	0	0	0	0	2	0	0
mRNA_D-dichotoma_M_contig4669.14612.1	1	0	0	0	1	0	2	0	0	0	0	0	6	7	6	17	0	3	3	2	0	4	11	49	27	16	4
mRNA_D-dichotoma_M_contig4669.14613.1	1	1	1	0	0	1	1	0	1	0	0	0	6	2	8	20	0	3	3	1	2	7	6	76	48	19	11
mRNA_D-dichotoma_M_contig4669.14614.1	0	0	0	0	0	0	0	0	2	2	0	0	30	15	46	51	10	10	18	4	4	15	14	214	131	63	32
mRNA_D-dichotoma_M_contig4674.14629.1	0	1	0	0	0	0	0	0	0	0	0	0	0	0	0	0	0	0	0	0	3	1	0	0	0	0	1
mRNA_D-dichotoma_M_contig4683.14644.1	24	20	13	2	0	0	28	13	10	36	20	9	9	0	43	5	5	6	19	10	5	12	51	75	57	72	91
mRNA_D-dichotoma_M_contig4701.14688.1	0	5	0	3	0	2	5	0	0	2	0	0	0	2	0	18	16	1	0	0	65	21	0	0	3	5	48
mRNA_D-dichotoma_M_contig418.13594.1	0	1	0	1	0	0	0	0	0	2	1	0	0	1	0	3	0	0	2	1	0	0	0	1	0	0	0
mRNA_D-dichotoma_M_contig420.13654.1	78	40	55	0	0	0	81	34	61	64	28	32	1181	978	1891	1745	715	462	1254	952	559	463	1804	1845	1804	1298	932
mRNA_D-dichotoma_M_contig420.13655.1	70	51	46	1	0	0	187	56	50	105	43	28	124	293	869	589	224	77	429	235	86	49	302	199	262	150	117
mRNA_D-dichotoma_M_contig420.13657.1	0	0	0	0	0	0	0	0	0	0	0	0	2	0	0	4	0	0	0	0	0	0	0	0	0	0	0
mRNA_D-dichotoma_M_contig420.13658.1	0	0	0	0	0	0	0	0	0	0	0	0	0	11	0	2	13	0	0	0	0	1	2	0	0	0	0
mRNA_D-dichotoma_M_contig420.13661.1	65	54	48	0	0	0	62	24	45	40	10	13	272	436	454	519	291	132	452	230	117	120	840	502	518	493	290
mRNA_D-dichotoma_M_contig420.13664.1	20	2	14	0	0	0	30	4	19	24	9	8	89	128	246	169	110	57	296	176	97	46	251	161	194	132	90
mRNA_D-dichotoma_M_contig420.13665.1	8	3	3	0	0	0	9	5	2	4	2	3	109	84	177	66	55	23	115	78	39	8	106	79	112	40	31
mRNA_D-dichotoma_M_contig420.13666.1	27	20	9	0	0	0	51	12	18	35	3	5	11	15	39	33	2	9	154	56	44	1	16	1	7	0	1
mRNA_D-dichotoma_M_contig337.11511.1	0	0	0	0	0	0	0	0	0	0	0	0	0	0	0	1	0	0	0	0	0	0	0	0	0	0	3
mRNA_D-dichotoma_M_contig342.11650.1	0	1	2	0	0	0	5	1	0	0	0	0	0	0	0	16	3	0	0	0	7	0	0	0	0	2	18
mRNA_D-dichotoma_M_contig342.11651.1	0	0	0	0	0	0	0	0	0	0	0	0	0	0	0	10	0	0	0	0	2	3	0	0	0	1	4
mRNA_D-dichotoma_M_contig342.11657.1	0	0	0	0	0	0	0	0	1	0	0	0	0	0	1	1	0	0	0	0	1	3	0	0	0	0	0
mRNA_D-dichotoma_M_contig343.11676.1	0	0	0	0	0	0	0	0	0	1	0	0	7	8	2	7	0	3	0	0	0	2	33	36	30	8	4
mRNA_D-dichotoma_M_contig344.11691.1	0	0	0	0	0	0	0	0	0	0	0	0	0	0	0	12	0	0	0	0	4	0	0	0	0	2	0
mRNA_D-dichotoma_M_contig344.11694.1	25	49	34	0	0	0	38	18	29	119	53	33	190	852	837	697	826	277	989	691	272	206	1073	683	509	683	286
mRNA_D-dichotoma_M_contig344.11696.1	0	0	0	0	0	0	1	1	0	0	0	0	0	1	1	4	0	4	1	2	1	2	1	11	5	2	0
mRNA_D-dichotoma_M_contig345.11717.1	0	0	2	0	0	0	2	0	0	0	0	2	1	0	1	17	4	1	0	0	77	14	0	0	0	11	43
mRNA_D-dichotoma_M_contig345.11727.1	29	13	10	9	0	17	70	8	15	37	18	20	75	101	66	101	71	35	89	57	68	47	113	104	74	76	81
mRNA_D-dichotoma_M_contig345.11730.1	0	0	0	0	0	0	4	0	0	3	0	0	0	0	0	19	6	1	0	0	18	5	0	0	0	14	26
mRNA_D-dichotoma_M_contig312.10796.1	33	11	21	80	24	62	25	11	12	20	3	7	32	45	72	9	158	7	10	8	2	1	44	39	21	65	30
mRNA_D-dichotoma_M_contig312.10801.1	0	0	0	0	0	0	0	0	0	0	0	0	0	0	0	0	0	0	0	0	2	0	0	0	0	0	0
mRNA_D-dichotoma_M_contig2247.7527.1	0	0	0	0	1	0	0	0	0	0	0	0	0	1	4	4	0	0	1	1	0	0	7	3	6	0	4
mRNA_D-dichotoma_M_contig2247.7528.1	0	0	0	0	0	0	0	0	0	0	0	0	0	0	0	2	0	0	0	0	0	0	0	0	0	1	2
mRNA_D-dichotoma_M_contig2249.7532.1	0	0	0	0	0	0	0	0	0	0	0	0	0	0	0	0	0	1	0	0	0	0	0	0	0	0	0
mRNA_D-dichotoma_M_contig1363.2713.1	77	61	22	0	0	0	131	35	68	115	35	29	9	6	5	22	23	11	7	7	21	16	44	8	8	24	21
mRNA_D-dichotoma_M_contig1364.2718.1	0	0	0	0	0	0	0	0	0	0	0	0	0	1	0	0	0	0	0	0	0	0	1	0	0	0	0
mRNA_D-dichotoma_M_contig867.19427.1	0	0	0	0	0	0	2	1	0	0	0	0	0	0	0	0	0	0	0	0	0	0	5	1	2	1	0
mRNA_D-dichotoma_M_contig867.19431.1	0	0	0	0	0	0	0	0	0	0	0	0	0	0	0	0	0	0	0	0	0	0	0	0	0	0	0
mRNA_D-dichotoma_M_contig868.19438.1	29	61	29	0	0	0	119	31	52	65	13	14	228	299	150	152	125	102	230	184	67	96	405	269	209	231	195
mRNA_D-dichotoma_M_contig868.19443.1	6	1	5	0	0	0	9	0	1	5	0	0	0	1	5	2	1	1	0	1	0	0	3	7	4	4	4
mRNA_D-dichotoma_M_contig870.19480.1	0	0	0	24	0	2	0	1	0	0	0	0	0	3	2	2	0	0	1	0	2	0	10	0	2	0	1
mRNA_D-dichotoma_M_contig870.19482.1	0	0	0	55	14	18	3	1	2	1	0	0	19	11	8	14	2	9	15	8	9	4	11	14	7	3	4
mRNA_D-dichotoma_M_contig38.12618.1	0	2	0	5	2	1	1	1	0	0	0	0	0	3	0	4	0	0	0	0	6	5	1	0	0	2	2
mRNA_D-dichotoma_M_contig38.12620.1	0	0	0	3	1	3	4	0	0	4	4	1	51	10	32	26	14	23	33	40	1	4	79	26	12	8	11
mRNA_D-dichotoma_M_contig38.12623.1	5	3	1	28	3	29	3	5	4	2	1	0	0	4	13	3	0	1	31	18	5	0	9	48	3	83	103
mRNA_D-dichotoma_M_contig38.12628.1	0	0	0	0	0	0	2	0	3	5	1	3	9	26	9	16	2	14	32	40	3	6	39	14	3	3	1
mRNA_D-dichotoma_M_contig38.12631.1	2	0	0	0	0	0	0	0	0	0	1	0	0	0	0	0	0	0	1	0	0	0	0	0	0	0	0
mRNA_D-dichotoma_M_contig38.12633.1	727	750	395	2	0	4	1592	469	396	1239	391	418	1092	1799	897	1901	2001	2125	1784	1613	2641	3437	2531	1544	1448	3132	3504
mRNA_D-dichotoma_M_contig39.12866.1	67	55	54	4	0	1	63	50	58	64	18	41	1477	1199	3820	2123	1709	798	1960	1818	660	475	2215	989	1317	1595	914
mRNA_D-dichotoma_M_contig39.12869.1	1	2	2	0	0	0	2	2	0	0	0	0	18	2	30	5	16	4	70	26	9	14	150	29	17	11	11
mRNA_D-dichotoma_M_contig39.12881.1	78	28	44	0	0	0	46	14	33	29	11	23	502	779	1086	823	641	395	1194	950	232	215	965	790	854	610	250
mRNA_D-dichotoma_M_contig39.12882.1	0	0	0	0	0	0	0	0	0	0	0	0	2	13	0	4	0	6	1	2	0	0	0	47	31	4	0
mRNA_D-dichotoma_M_contig39.12883.1	0	0	0	0	0	0	0	0	0	0	0	0	0	0	0	0	0	0	0	0	0	0	0	0	0	2	1
mRNA_D-dichotoma_M_contig39.12884.1	0	0	0	0	0	0	0	0	0	0	0	0	0	0	0	0	0	0	0	1	0	0	0	0	0	0	0
mRNA_D-dichotoma_M_contig39.12885.1	0	1	0	0	0	0	0	0	0	0	0	0	0	0	0	0	0	0	0	0	0	0	0	0	0	0	0
mRNA_D-dichotoma_M_contig39.12888.1	78	50	32	1	0	2	174	28	55	288	73	76	746	509	940	604	570	222	408	269	414	274	1054	499	420	438	512
mRNA_D-dichotoma_M_contig560.16349.1	0	0	2	0	0	0	17	3	0	14	2	4	44	41	125	72	18	62	127	184	24	42	79	99	312	103	46
mRNA_D-dichotoma_M_contig561.16354.1	9	7	2	0	0	0	19	1	0	11	6	9	180	61	53	20	76	72	74	21	121	107	36	37	34	37	39
mRNA_D-dichotoma_M_contig562.16368.1	0	0	1	0	0	0	1	0	1	2	0	3	0	0	0	0	0	0	0	0	0	0	0	0	0	0	0
mRNA_D-dichotoma_M_contig562.16373.1	0	0	0	21	0	16	0	0	1	0	0	0	0	0	0	0	0	0	0	0	0	0	0	0	1	0	0
mRNA_D-dichotoma_M_contig562.16374.1	0	0	0	56	9	10	0	1	1	0	1	1	0	0	0	0	0	0	1	0	0	0	1	0	0	3	0
mRNA_D-dichotoma_M_contig562.16380.1	0	0	0	2	0	1	0	0	0	0	0	0	0	0	0	0	0	0	0	0	0	0	0	0	0	0	0
mRNA_D-dichotoma_M_contig563.16384.1	0	1	2	0	0	0	17	0	3	4	1	2	57	39	49	45	3	38	80	55	3	3	35	63	27	24	9
mRNA_D-dichotoma_M_contig563.16385.1	0	4	0	4	0	2	8	2	5	1	2	2	59	44	51	78	11	40	74	80	16	17	33	33	24	30	8
mRNA_D-dichotoma_M_contig758.18406.1	0	0	0	0	0	0	0	0	0	0	0	0	0	0	0	9	0	0	0	0	0	0	0	0	0	0	5
mRNA_D-dichotoma_M_contig758.18412.1	0	0	0	43	10	6	0	0	0	0	0	0	0	0	0	0	0	0	0	0	0	0	0	0	0	0	0
mRNA_D-dichotoma_M_contig759.18415.1	0	0	0	0	0	0	2	2	2	0	0	1	0	0	0	13	16	0	0	0	23	33	0	0	0	9	27
mRNA_D-dichotoma_M_contig761.18460.1	36	15	36	0	0	0	34	16	31	44	14	23	1355	1214	1465	1357	916	726	1608	1392	570	551	1856	1363	1248	1244	867
mRNA_D-dichotoma_M_contig761.18461.1	0	0	0	0	0	0	0	0	0	0	0	0	6	0	0	0	0	3	0	0	8	0	0	4	1	5	10
mRNA_D-dichotoma_M_contig762.18470.1	0	0	0	0	0	0	0	0	0	0	0	0	0	0	0	0	0	0	0	0	2	0	0	0	0	0	0
mRNA_D-dichotoma_M_contig762.18475.1	0	0	0	0	0	0	0	0	0	0	0	0	0	0	0	0	0	0	0	0	0	0	0	0	0	0	0
mRNA_D-dichotoma_M_contig2498.8574.1	19	8	3	0	0	0	20	12	11	37	4	11	145	233	216	656	817	97	390	313	160	188	272	226	205	285	243
mRNA_D-dichotoma_M_contig2498.8575.1	0	0	0	0	0	0	0	0	0	0	1	0	0	17	9	9	0	9	0	0	0	2	16	30	16	4	4
mRNA_D-dichotoma_M_contig3109.10767.1	0	0	0	0	0	0	0	0	1	0	0	0	0	3	0	12	0	1	0	2	9	4	3	0	1	0	0
mRNA_D-dichotoma_M_contig3114.10788.1	0	0	0	0	0	0	0	0	0	0	0	0	0	0	0	16	0	0	0	0	0	2	0	0	0	2	3
mRNA_D-dichotoma_M_contig3118.10793.1	0	0	0	0	0	0	0	0	0	0	0	0	27	12	26	22	5	6	39	27	8	13	26	32	26	43	11
mRNA_D-dichotoma_M_contig2435.8348.1	23	3	12	183	0	62	18	3	2	5	4	5	0	0	4	0	0	0	0	0	0	0	1	1	2	6	0
mRNA_D-dichotoma_M_contig2435.8349.1	0	0	0	810	9	155	2	0	0	1	0	0	0	0	0	0	0	1	0	0	0	0	14	11	0	62	10
mRNA_D-dichotoma_M_contig2436.8352.1	0	0	0	0	0	0	0	0	0	0	0	0	0	0	0	0	0	0	0	0	0	0	0	0	0	0	0
mRNA_D-dichotoma_M_contig2438.8356.1	4	0	1	0	0	0	0	1	0	2	0	0	23	24	83	27	25	31	94	48	19	6	104	25	48	33	28
mRNA_D-dichotoma_M_contig2440.8369.1	0	0	0	0	0	0	0	1	0	0	0	0	0	0	0	2	1	0	0	0	2	1	0	0	0	3	3
mRNA_D-dichotoma_M_contig2440.8371.1	0	0	0	0	0	0	0	0	0	0	0	0	0	0	0	0	0	0	0	0	0	0	0	0	0	0	0
mRNA_D-dichotoma_M_contig2442.8376.1	2	0	0	0	0	0	2	0	0	0	0	0	0	1	0	0	0	0	0	0	0	0	0	0	0	0	0
mRNA_D-dichotoma_M_contig2442.8377.1	1	0	0	0	0	0	2	0	0	0	0	0	42	41	27	33	43	18	44	31	3	5	60	51	40	33	9
mRNA_D-dichotoma_M_contig2443.8380.1	0	0	0	5	1	0	0	0	0	0	3	0	0	0	0	2	0	0	0	0	0	0	0	0	0	0	1
mRNA_D-dichotoma_M_contig2444.8383.1	0	0	0	0	0	0	0	0	0	0	0	0	0	0	0	3	8	0	0	0	1	0	0	0	0	1	1
mRNA_D-dichotoma_M_contig2444.8384.1	0	0	0	0	0	0	0	2	0	0	0	0	0	0	0	1	0	0	0	0	0	1	0	0	0	1	3
mRNA_D-dichotoma_M_contig2507.8609.1	0	0	0	0	0	0	0	0	0	0	0	0	0	0	0	0	0	0	0	0	0	0	0	0	0	0	0
mRNA_D-dichotoma_M_contig2511.8633.1	0	1	1	0	0	0	0	2	0	0	0	0	0	0	1	0	0	1	7	9	0	0	0	0	0	0	0
mRNA_D-dichotoma_M_contig2511.8634.1	0	1	1	0	0	0	0	0	0	0	0	0	0	0	0	5	0	0	0	0	2	1	0	0	0	1	1
mRNA_D-dichotoma_M_contig2511.8635.1	0	0	0	0	0	0	0	0	0	0	0	0	0	0	3	0	0	0	0	4	0	0	0	0	0	0	0
mRNA_D-dichotoma_M_contig2513.8646.1	0	0	0	0	0	0	0	0	0	0	0	0	0	0	0	0	0	0	0	0	0	0	0	0	0	0	0
mRNA_D-dichotoma_M_contig2515.8654.1	0	0	0	3	0	2	0	0	0	0	0	0	0	0	0	0	0	0	0	0	0	0	0	0	0	0	0
mRNA_D-dichotoma_M_contig2515.8658.1	184	101	84	126	24	50	140	78	71	120	45	36	424	1288	608	1793	1558	704	1121	923	1009	1195	1028	742	834	1762	1414
mRNA_D-dichotoma_M_contig2515.8660.1	0	0	0	0	0	0	0	0	0	0	0	0	0	0	0	0	0	0	0	0	0	0	0	0	0	0	0
mRNA_D-dichotoma_M_contig375.12511.1	45	40	32	13	2	12	40	69	41	33	11	14	1266	778	1601	722	949	852	809	668	384	407	926	851	1106	765	427
mRNA_D-dichotoma_M_contig375.12512.1	31	21	27	13	12	19	104	26	30	47	11	6	3	2	66	11	0	11	310	151	5	19	119	171	31	79	466
mRNA_D-dichotoma_M_contig375.12513.1	37	9	22	0	0	3	25	10	23	50	16	22	1035	1168	1820	1054	1156	712	1628	1149	367	430	1536	1188	1001	982	487
mRNA_D-dichotoma_M_contig375.12514.1	6	3	0	98	42	31	4	0	3	228	94	111	12850	1941	3951	1942	4600	7522	3409	3197	3850	6514	3358	2261	2061	2170	5904
mRNA_D-dichotoma_M_contig375.12515.1	198	143	164	6	2	9	201	101	69	172	39	66	760	1793	1483	1741	1938	1259	1753	1237	626	841	1333	1281	1323	1211	617
mRNA_D-dichotoma_M_contig375.12516.1	4	0	2	0	0	0	4	3	2	2	1	0	106	251	538	178	428	72	353	243	35	65	440	233	176	427	241
mRNA_D-dichotoma_M_contig375.12519.1	16	11	10	15	0	16	7	17	14	7	3	1	1681	908	1721	667	423	598	683	556	306	292	943	1013	1101	632	314
mRNA_D-dichotoma_M_contig375.12521.1	476	207	242	87	1	37	514	203	214	404	80	136	4077	6163	6021	3859	2729	3774	4177	3273	2368	2153	4810	5977	6534	3256	2537
mRNA_D-dichotoma_M_contig375.12522.1	557	290	430	2	4	4	615	196	222	329	79	129	1799	3545	3965	3501	2504	1985	3654	2842	2089	1763	2908	3232	2921	2344	1866
mRNA_D-dichotoma_M_contig375.12523.1	26	4	8	251	19	151	32	12	21	17	5	8	72	25	654	197	19	35	627	305	40	32	31	45	6	67	220
mRNA_D-dichotoma_M_contig375.12524.1	69	51	60	281	63	124	118	58	60	46	15	16	15024	3205	8835	5648	8592	3625	4419	4111	1131	1622	8466	4100	5824	6426	3434
mRNA_D-dichotoma_M_contig376.12536.1	374	160	224	5	2	0	235	139	123	173	58	61	2024	2448	2188	2674	2130	1448	2037	1765	974	1505	1872	1918	2177	2314	1599
mRNA_D-dichotoma_M_contig376.12537.1	84	28	73	7	1	6	12	35	26	21	24	27	1718	1170	2323	4993	3665	1630	2070	2637	1655	1801	2196	1507	1165	3074	2778
mRNA_D-dichotoma_M_contig376.12540.1	172	80	97	1	0	4	296	59	59	139	52	63	27	188	135	89	102	52	75	64	33	35	78	38	24	35	117
mRNA_D-dichotoma_M_contig376.12541.1	0	0	0	2	0	1	4	1	3	4	4	4	19	55	12	61	32	4	27	25	12	11	22	18	2	35	99
mRNA_D-dichotoma_M_contig376.12542.1	34	7	10	92	15	70	20	5	12	9	1	0	2	3	18	10	0	5	39	21	2	1	7	33	10	46	112
mRNA_D-dichotoma_M_contig377.12551.1	769	540	565	28	8	22	769	1229	766	256	83	217	28066	7743	18126	20196	24350	9678	20530	18405	4530	6511	31910	12803	22796	17608	14822
mRNA_D-dichotoma_M_contig377.12552.1	24	9	23	16	4	9	24	31	30	8	9	11	1019	1039	1720	2029	2164	673	1183	928	662	606	1332	1051	997	1545	1094
mRNA_D-dichotoma_M_contig377.12554.1	1615	529	1025	18	0	15	617	756	1031	431	135	175	19646	13638	15848	8131	9634	11013	21007	16065	4640	6067	26516	11370	19291	10724	7379
mRNA_D-dichotoma_M_contig377.12557.1	343	152	258	3	0	1	205	117	160	213	76	98	1879	1995	4353	3462	2311	1793	3681	3373	1072	775	2524	2593	3344	2268	1061
mRNA_D-dichotoma_M_contig377.12558.1	114	36	59	0	0	1	87	46	43	129	48	80	481	3982	5121	4578	4283	2287	800	1050	2173	1459	1321	7366	7955	6590	5034
mRNA_D-dichotoma_M_contig1230.1826.1	7	8	9	593	66	315	11	5	13	6	2	3	31	18	41	20	26	16	65	49	25	12	144	76	30	77	118
mRNA_D-dichotoma_M_contig1230.1829.1	1	0	0	0	0	0	0	1	0	0	2	4	270	30	88	81	90	33	32	37	52	7	227	29	21	50	75
mRNA_D-dichotoma_M_contig1231.1834.1	2	0	1	2822	1257	1232	12	0	1	15	8	4	55	101	100	114	17	70	228	175	13	15	183	335	174	304	243
mRNA_D-dichotoma_M_contig1231.1833.1	1	0	2	981	278	486	3	0	1	5	1	7	17	25	36	41	19	13	75	46	4	2	87	83	31	75	80
mRNA_D-dichotoma_M_contig1231.1837.1	0	1	0	1251	648	620	7	1	0	20	6	0	35	155	83	137	48	70	249	164	12	25	264	627	311	475	471
mRNA_D-dichotoma_M_contig1232.1838.1	38	12	20	13	1	15	20	15	28	9	8	9	1118	866	1139	596	1123	590	1004	843	235	328	1494	796	997	940	626
mRNA_D-dichotoma_M_contig1232.1841.1	199	122	146	36	17	21	124	123	118	109	24	54	904	1880	2546	2536	1797	1477	2150	1801	401	716	1730	1800	1788	1707	483
mRNA_D-dichotoma_M_contig1232.1842.1	114	37	90	6	0	2	50	46	67	30	9	4	666	557	975	413	1075	368	1125	746	440	306	681	294	557	682	361
mRNA_D-dichotoma_M_contig1232.1844.1	68	43	44	5	0	0	60	48	48	153	39	50	547	475	475	486	321	435	388	394	201	257	690	524	581	559	273
mRNA_D-dichotoma_M_contig1232.1846.1	9	3	1	16	3	8	31	13	12	12	9	4	117	201	124	271	119	124	121	150	191	111	348	187	117	200	271
mRNA_D-dichotoma_M_contig1232.1847.1	4	5	5	4	1	3	24	3	9	13	0	7	77	96	82	121	90	101	89	94	99	61	216	102	107	90	144
mRNA_D-dichotoma_M_contig1233.1849.1	71	12	20	28	8	8	87	21	24	29	5	3	885	941	1148	1037	1052	601	506	427	414	437	1042	811	829	916	677
mRNA_D-dichotoma_M_contig1233.1850.1	228	89	121	52	3	29	116	104	72	52	13	31	1744	1810	4258	960	1101	2254	2177	2189	855	973	2677	2537	3499	1597	1048
mRNA_D-dichotoma_M_contig1233.1851.1	353	154	192	54	12	21	302	110	112	146	50	50	373	1184	681	1057	721	934	1343	890	401	629	1068	1381	1235	884	453
mRNA_D-dichotoma_M_contig1233.1852.1	0	0	0	0	0	0	0	0	0	0	0	0	0	0	0	0	0	0	0	0	0	0	0	2	0	0	0
mRNA_D-dichotoma_M_contig1235.1856.1	28	23	20	66	4	75	31	20	27	22	9	16	16	2	53	23	0	2	37	29	0	0	25	32	0	17	43
mRNA_D-dichotoma_M_contig1235.1861.1	40	23	26	21	25	30	62	18	14	57	26	17	629	2101	1027	1877	517	578	685	488	160	183	727	1406	813	548	153
mRNA_D-dichotoma_M_contig1235.1862.1	121	60	65	350	82	185	247	74	71	132	47	66	3765	1737	4998	3356	1946	1720	2644	2582	3178	1789	2737	2060	2038	1907	2655
mRNA_D-dichotoma_M_contig1235.1863.1	5847	3252	4388	1822	284	1479	2995	2235	2751	1374	418	445	2659	1192	15961	6968	1762	7611	29180	22885	1411	4618	1418	3446	3154	1965	1906
mRNA_D-dichotoma_M_contig1235.1865.1	263	115	209	5	1	3	163	142	207	152	67	97	12378	5730	14288	9109	7144	5690	8970	8488	4389	4626	7978	7352	7701	7970	5759
mRNA_D-dichotoma_M_contig1235.1867.1	0	0	0	0	0	0	0	0	0	0	0	0	1	19	7	2	0	3	16	2	1	7	2	3	4	0	1
mRNA_D-dichotoma_M_contig1531.3769.1	13	2	5	15	16	21	74	21	8	12	3	2	1185	123	666	319	294	98	548	437	55	99	352	194	205	164	417
mRNA_D-dichotoma_M_contig1531.3771.1	14	5	4	1362	116	961	39	17	19	18	3	8	21	24	47	4	35	13	94	51	22	9	241	284	29	356	475
mRNA_D-dichotoma_M_contig1531.3772.1	40	15	35	0	0	0	65	54	28	27	13	13	331	253	912	750	706	276	628	586	504	346	474	168	322	486	347
mRNA_D-dichotoma_M_contig1531.3774.1	1395	514	852	15034	2755	6768	482	364	304	376	135	194	14029	6798	11494	10109	7969	8651	10516	10950	7848	7908	14603	9636	9731	12286	11706
mRNA_D-dichotoma_M_contig1532.3775.1	11	3	3	0	0	0	54	1	10	12	1	5	327	581	151	479	285	110	123	132	70	126	91	442	183	136	243
mRNA_D-dichotoma_M_contig1532.3776.1	72	90	66	0	0	0	54	146	106	105	30	53	1435	351	394	1088	1810	1020	1205	2012	708	1004	3359	975	1608	2445	1965
mRNA_D-dichotoma_M_contig1534.3780.1	0	0	0	0	0	0	0	0	0	0	0	0	0	0	0	0	0	0	0	0	0	0	6	2	4	0	0
mRNA_D-dichotoma_M_contig1535.3782.1	88	27	34	1	0	1	61	32	36	41	11	14	365	870	578	764	610	548	756	689	436	441	792	729	920	664	508
mRNA_D-dichotoma_M_contig1535.3781.1	10	0	12	1	0	0	4	3	8	3	2	2	234	247	458	96	68	272	339	290	34	23	427	350	391	79	51
mRNA_D-dichotoma_M_contig1535.3783.1	134	69	45	5	0	3	144	52	27	74	14	28	1904	2760	2627	2220	1462	1608	2669	1958	806	917	2876	2766	2249	1631	950
mRNA_D-dichotoma_M_contig1535.3784.1	156	41	98	0	0	1	105	34	41	17	5	13	1800	2106	1007	2356	1969	1018	1502	982	358	743	2630	2781	2535	1836	913
mRNA_D-dichotoma_M_contig1535.3785.1	974	544	744	3	4	9	725	377	395	281	81	69	2726	7057	4343	6879	5682	3346	7477	4595	2380	2790	6480	7006	6194	4632	3016
mRNA_D-dichotoma_M_contig1536.3786.1	0	1	0	0	1	0	0	0	0	9	6	6	3909	2972	828	2652	2110	3450	1565	1688	4617	5728	2464	2709	2963	2555	5102
mRNA_D-dichotoma_M_contig1536.3787.1	14	4	4	0	0	0	11	0	0	16	1	0	41	255	158	122	144	125	113	77	56	95	325	212	296	171	83
mRNA_D-dichotoma_M_contig1536.3788.1	178	76	104	5	0	2	144	80	47	121	41	38	1522	1374	1912	2615	1618	1068	1526	1443	814	999	2387	1577	1611	1807	1250
mRNA_D-dichotoma_M_contig1536.3789.1	507	124	287	3	1	2	134	153	199	84	21	20	9048	3615	5605	4666	5419	3813	5329	4072	1431	2114	7676	5160	5433	4922	3370
mRNA_D-dichotoma_M_contig1536.3790.1	11	5	8	0	0	3	2	0	2	5	1	1	279	370	358	727	586	384	377	401	190	236	755	448	401	585	356
mRNA_D-dichotoma_M_contig1537.3792.1	0	0	0	0	0	0	0	0	0	0	0	1	351	304	3647	4861	1526	140	31	15	9	52	298	537	90	675	69
mRNA_D-dichotoma_M_contig1537.3791.1	3	2	1	0	0	0	2	0	1	0	0	0	213	188	2147	1884	727	101	159	102	57	76	453	425	55	734	100
mRNA_D-dichotoma_M_contig1537.3793.1	210	57	121	0	0	0	91	117	76	47	19	23	13995	1134	4608	2091	3596	1370	2714	1667	585	913	8333	1890	4756	3721	2853
mRNA_D-dichotoma_M_contig11.849.1	292	129	148	21	4	7	107	136	75	56	16	30	3899	2021	3281	1930	2211	4226	1940	2147	4264	2851	2193	2512	3197	2182	1715
mRNA_D-dichotoma_M_contig11.850.1	70	52	55	1	0	0	89	37	51	133	41	50	21	203	104	143	30	32	112	76	36	9	423	56	63	88	77
mRNA_D-dichotoma_M_contig11.851.1	43	17	22	5	2	3	13	26	13	58	13	18	46	121	173	160	57	10	105	78	11	7	557	61	54	51	76
mRNA_D-dichotoma_M_contig11.852.1	111	128	77	0	2	0	128	68	57	174	57	71	1070	1589	1609	1311	1309	1110	1669	1333	628	756	1724	1453	1240	977	798
mRNA_D-dichotoma_M_contig11.853.1	3	15	9	0	0	0	28	13	16	33	16	12	117	143	112	143	107	124	368	239	91	118	507	204	165	203	190
mRNA_D-dichotoma_M_contig11.854.1	0	1	0	21	8	25	3	0	1	1	1	1	0	0	4	1	0	0	4	3	0	0	10	24	1	31	139
mRNA_D-dichotoma_M_contig11.855.1	17	4	13	187	26	126	35	19	24	49	12	13	186	302	388	319	214	206	207	212	170	100	348	207	171	231	156
mRNA_D-dichotoma_M_contig11.856.1	38	18	15	13	0	11	35	20	23	32	13	10	1373	1152	1928	2050	1388	977	1353	1212	516	531	1708	1319	1024	1370	1269
mRNA_D-dichotoma_M_contig11.857.1	168	129	122	140	3	161	132	77	78	143	34	52	8847	4241	6729	4639	3938	4783	6393	5056	3597	3142	6978	4454	7151	4795	4123
mRNA_D-dichotoma_M_contig11.858.1	68	25	58	1	0	2	49	42	46	41	27	24	0	4	45	34	7	2	53	34	2	21	5	0	0	5	24
mRNA_D-dichotoma_M_contig11.859.1	116	45	103	3	2	1	92	83	48	57	25	38	27	13	114	15	3	8	59	96	5	21	6	0	0	13	13
mRNA_D-dichotoma_M_contig11.860.1	116	59	36	16	6	6	141	68	68	91	36	41	1020	2163	2477	3394	1521	1539	3268	2807	575	794	2924	2335	1437	1935	1196
mRNA_D-dichotoma_M_contig11.861.1	8	10	6	29	16	36	15	9	4	11	3	0	6	15	73	9	21	4	9	10	7	3	17	88	14	156	469
mRNA_D-dichotoma_M_contig11.862.1	311	131	152	294	70	186	197	129	138	216	43	85	10099	7608	10753	7573	7220	5037	10452	9866	6151	6221	10053	10502	8753	6211	7510
mRNA_D-dichotoma_M_contig11.863.1	1271	451	854	1054	76	796	784	586	931	297	81	99	429	220	2549	471	189	347	4627	2264	306	408	368	125	40	486	689
mRNA_D-dichotoma_M_contig11.864.1	844	344	528	19	1	12	500	497	273	347	108	166	4883	2093	3297	1827	1968	3483	1965	1952	3199	3097	5272	2579	3856	3183	3867
mRNA_D-dichotoma_M_contig11.865.1	807	456	517	5	3	4	957	274	220	197	50	94	604	897	837	658	625	877	1205	863	458	628	1570	755	1059	670	624
mRNA_D-dichotoma_M_contig11.866.1	139	40	70	2	7	3	55	50	45	27	8	17	2977	1423	3280	2811	2579	2692	2241	2166	2196	2202	2663	1943	2787	2751	2130
mRNA_D-dichotoma_M_contig11.867.1	16	38	9	0	0	0	16	35	16	44	14	16	369	1673	501	444	1346	573	749	527	243	398	1327	630	965	808	724
mRNA_D-dichotoma_M_contig11.868.1	1138	472	711	0	3	4	680	493	370	306	73	103	661	856	2868	1720	1216	1413	5042	3653	292	632	1476	2256	1406	781	264
mRNA_D-dichotoma_M_contig11.870.1	9	0	3	1	1	0	4	3	7	27	3	3	511	456	730	652	577	315	689	567	269	349	749	470	498	774	607
mRNA_D-dichotoma_M_contig368.12326.1	8	10	9	25	2	18	9	5	9	17	6	4	283	773	1354	1317	1102	149	1701	743	805	253	9631	811	1378	1513	1885
mRNA_D-dichotoma_M_contig368.12327.1	0	0	0	5	0	2	0	1	1	4	4	1	40	50	292	209	145	10	230	127	60	8	1751	92	76	128	171
mRNA_D-dichotoma_M_contig368.12333.1	1057	279	695	9104	1151	5470	435	327	360	43	18	9	555	311	5358	1191	429	496	5632	3586	461	397	170	141	79	766	507
mRNA_D-dichotoma_M_contig368.12335.1	2	0	6	1	0	1	4	2	2	37	14	22	3203	3763	2932	3981	3400	3364	2338	2226	4312	4936	2206	3910	5116	4189	3633
mRNA_D-dichotoma_M_contig369.12365.1	103	28	59	5	1	0	67	19	41	2	1	4	50	9	581	137	6	26	125	174	15	29	3	23	2	8	45
mRNA_D-dichotoma_M_contig369.12367.1	136	35	63	1	0	0	54	38	28	23	6	7	61	137	258	41	82	20	211	93	14	14	23	4	13	18	28
mRNA_D-dichotoma_M_contig369.12368.1	59	29	39	1	0	0	57	37	22	24	10	17	177	461	651	445	298	444	576	421	113	182	388	682	662	328	115
mRNA_D-dichotoma_M_contig369.12371.1	251	163	152	1336	445	501	156	147	133	161	73	97	2247	3478	3780	4790	3894	4215	3805	3684	1278	2464	3605	4582	6039	4814	2084
mRNA_D-dichotoma_M_contig369.12372.1	69	31	58	216	178	128	50	38	21	21	12	21	1150	1346	1652	3050	2251	1931	2317	2344	823	1165	1981	2030	2152	1950	1197
mRNA_D-dichotoma_M_contig369.12373.1	365	169	186	3	0	1	383	170	118	447	121	97	439	1437	1094	2078	1937	818	1628	1335	845	1036	1672	1114	1015	1629	1376
mRNA_D-dichotoma_M_contig369.12374.1	14	10	10	4	0	1	23	13	11	7	5	4	219	400	366	554	562	231	578	535	208	214	671	462	318	456	359
mRNA_D-dichotoma_M_contig369.12375.1	7	0	7	0	0	0	0	0	3	0	0	0	235	203	210	273	499	98	245	146	140	130	349	227	176	319	149
mRNA_D-dichotoma_M_contig369.12376.1	101	51	46	1	0	0	112	51	55	70	15	44	2078	2120	2701	1549	1890	1584	2236	1792	1035	974	2443	2502	2459	1871	1038
mRNA_D-dichotoma_M_contig369.12378.1	124	81	80	264	56	109	207	72	114	381	116	130	879	2297	1283	1953	1532	1192	1907	1290	1798	1451	2450	1431	1094	1312	3719
mRNA_D-dichotoma_M_contig369.12379.1	154	77	101	67	42	42	142	111	130	86	15	24	2086	2121	2101	1964	1326	1521	2143	2011	1041	1312	2258	2469	2751	2180	1638
mRNA_D-dichotoma_M_contig369.12381.1	1	0	0	8	3	2	1	0	1	2	0	0	14	45	31	45	28	31	25	24	7	8	50	37	15	16	21
mRNA_D-dichotoma_M_contig370.12404.1	60	6	18	264	8	84	71	21	13	34	4	5	3363	1982	1269	4504	2811	2157	1960	1898	275	1356	7934	4339	3642	4494	2448
mRNA_D-dichotoma_M_contig370.12405.1	19	5	9	19	3	6	46	5	15	25	8	10	31	127	310	86	85	39	397	220	25	37	249	247	50	162	748
mRNA_D-dichotoma_M_contig370.12406.1	497	179	295	3	1	2	220	168	128	131	64	42	2341	1079	2984	2070	1845	1746	2440	2187	1768	1477	2164	1366	1389	1588	1655
mRNA_D-dichotoma_M_contig370.12407.1	167	73	103	7094	2024	3489	209	73	117	335	154	133	19803	4811	9201	5732	5965	8997	5095	5251	8908	13695	5869	6730	5930	5259	10625
mRNA_D-dichotoma_M_contig370.12408.1	0	0	0	48	19	17	0	0	0	0	0	0	0	0	0	0	0	0	0	0	0	0	0	0	0	0	0
mRNA_D-dichotoma_M_contig370.12409.1	843	420	520	4209	176	2539	904	494	384	541	167	212	593	1641	1840	1735	1466	2740	3653	2558	539	1203	1232	2428	2761	1280	560
mRNA_D-dichotoma_M_contig370.12411.1	88	56	24	2448	157	1241	70	30	42	21	6	6	9	15	85	41	0	15	145	104	8	19	38	87	9	175	96
mRNA_D-dichotoma_M_contig370.12412.1	100	47	60	367	62	123	110	54	51	77	25	37	186	162	303	131	290	81	802	367	173	58	854	106	114	221	132
mRNA_D-dichotoma_M_contig370.12413.1	77	34	51	0	0	0	69	51	28	41	20	9	75	135	377	150	162	74	354	243	122	87	73	28	57	60	72
mRNA_D-dichotoma_M_contig370.12415.1	14	4	6	0	0	1	5	7	11	8	5	8	42	38	195	35	69	22	105	60	41	19	35	6	16	11	9
mRNA_D-dichotoma_M_contig370.12417.1	258	135	166	0	1	4	166	124	66	46	11	20	1002	1670	1832	2363	2174	1211	1989	1557	394	802	1920	1627	1446	1488	841
mRNA_D-dichotoma_M_contig370.12418.1	1115	651	738	2	0	4	890	745	838	493	163	179	14522	15093	8101	12616	14658	8222	10845	7591	4553	7005	18954	15379	15885	13213	8824
mRNA_D-dichotoma_M_contig370.12419.1	747	407	490	8	0	10	366	587	445	274	87	123	3818	2684	3052	4639	8765	3785	4567	2812	1157	2273	7508	2275	4713	8449	3612
mRNA_D-dichotoma_M_contig370.12420.1	18	0	5	1	3	0	13	0	2	10	2	1	819	301	491	308	325	134	217	113	87	84	693	451	398	285	161
mRNA_D-dichotoma_M_contig370.12421.1	30	31	28	0	0	0	79	13	34	35	13	8	130	263	144	258	270	108	332	188	126	91	467	240	185	170	180
mRNA_D-dichotoma_M_contig474.14769.1	1216	680	923	70	27	50	549	582	510	319	112	110	14038	2950	12677	6521	9777	6737	14771	15835	1987	3087	11601	4301	6672	7151	5603
mRNA_D-dichotoma_M_contig474.14770.1	103	102	104	1	4	1	100	131	89	79	33	27	690	506	770	1975	1646	595	657	565	1211	987	789	555	671	1608	1077
mRNA_D-dichotoma_M_contig474.14772.1	2	0	0	535	70	165	5	3	8	6	2	0	6	11	17	8	0	5	31	18	5	1	32	51	9	32	30
mRNA_D-dichotoma_M_contig474.14771.1	143	74	76	77	17	28	125	67	62	65	16	31	2378	1502	2336	2096	1635	1414	1812	1516	1124	1118	1601	1952	2002	1849	1394
mRNA_D-dichotoma_M_contig474.14773.1	906	435	503	189	38	104	559	470	412	478	120	354	3559	4385	4001	4071	3531	5594	4277	4126	6508	5983	4764	4337	5592	4616	4674
mRNA_D-dichotoma_M_contig474.14774.1	7	17	8	0	4	1	14	5	5	23	9	8	402	1054	481	595	494	475	630	413	242	306	716	783	747	591	310
mRNA_D-dichotoma_M_contig474.14775.1	49	28	29	0	1	5	21	38	25	24	10	9	161	436	260	285	310	249	496	431	236	184	465	229	248	255	195
mRNA_D-dichotoma_M_contig474.14777.1	68	16	31	581	52	382	37	14	18	8	0	2	0	1	16	10	1	17	118	103	1	11	37	197	3	212	488
mRNA_D-dichotoma_M_contig475.14782.1	41	46	48	11	4	19	54	44	27	29	13	18	670	622	793	898	784	679	912	711	419	514	1187	805	833	1086	742
mRNA_D-dichotoma_M_contig475.14783.1	233	94	156	0	0	0	65	138	136	81	30	32	2855	2274	3000	4013	4116	2511	4010	3487	1427	1712	3540	2666	2737	3165	2143
mRNA_D-dichotoma_M_contig475.14785.1	7	1	4	0	1	0	5	3	11	10	9	2	33	83	122	95	113	18	98	54	99	21	131	51	29	53	42
mRNA_D-dichotoma_M_contig475.14786.1	88	27	48	0	0	0	66	24	31	26	8	12	2415	1247	3325	3491	3512	1299	2282	2250	644	902	2507	1711	1699	2036	1830
mRNA_D-dichotoma_M_contig475.14788.1	0	0	0	82	17	19	0	0	0	0	2	0	1	0	0	2	0	1	0	0	1	4	1	4	5	10	5
mRNA_D-dichotoma_M_contig476.14796.1	3	0	0	1	0	0	9	0	0	24	7	6	58	143	122	64	35	37	74	42	28	21	165	104	71	84	88
mRNA_D-dichotoma_M_contig476.14799.1	0	0	0	25	7	19	0	0	0	50	12	20	2481	3874	4260	3734	1864	1	0	8	1	1	9358	7194	5916	4104	3641
mRNA_D-dichotoma_M_contig476.14802.1	0	0	0	16	0	9	0	0	0	0	0	0	0	0	0	0	0	0	0	0	0	0	0	1	1	11	0
mRNA_D-dichotoma_M_contig476.14804.1	0	0	0	45	2	12	2	0	0	0	0	0	0	0	0	1	0	0	1	0	0	0	3	0	0	1	0
mRNA_D-dichotoma_M_contig477.14811.1	5	0	1	1	0	0	7	0	1	10	3	3	60	198	101	224	146	89	167	106	102	77	182	190	106	173	177
mRNA_D-dichotoma_M_contig477.14813.1	5	2	1	0	0	0	17	2	3	2	3	0	1	1	0	0	3	3	0	0	0	0	0	9	11	2	1
mRNA_D-dichotoma_M_contig477.14814.1	79	54	83	0	0	0	62	36	64	24	12	10	902	424	1566	860	1502	416	1089	672	321	343	1225	434	449	724	399
mRNA_D-dichotoma_M_contig477.14818.1	3	4	3	0	1	0	5	1	5	22	6	6	279	233	151	138	257	559	216	88	764	338	117	606	783	231	156
mRNA_D-dichotoma_M_contig477.14819.1	2	4	4	0	0	0	5	0	1	4	2	3	18	34	26	22	10	15	18	21	5	6	45	27	11	15	13
mRNA_D-dichotoma_M_contig10.43.1	3	1	1	338	74	173	3	0	0	4	3	2	0	7	11	17	2	11	13	16	0	7	12	9	10	26	2
mRNA_D-dichotoma_M_contig10.45.1	88	43	56	509	214	280	44	25	24	66	24	30	769	330	1088	987	1033	478	605	806	671	393	1230	470	407	785	1015
mRNA_D-dichotoma_M_contig10.46.1	32	27	38	0	0	0	30	35	17	31	8	18	826	528	830	880	726	759	958	924	408	523	844	730	686	736	416
mRNA_D-dichotoma_M_contig10.47.1	16	16	20	3	0	0	17	7	17	36	20	14	3397	2598	2300	3372	3015	3150	3044	2610	2257	2322	2469	2377	3030	3021	2577
mRNA_D-dichotoma_M_contig10.48.1	172	100	109	20	0	9	133	119	88	149	35	88	2189	1060	2897	3415	1897	2319	1882	2796	1008	1710	1315	1409	1625	2138	2128
mRNA_D-dichotoma_M_contig10.51.1	40	39	24	243	31	225	88	23	14	91	33	22	97	506	540	324	175	295	662	444	115	178	483	470	363	409	606
mRNA_D-dichotoma_M_contig10.52.1	205	107	197	3	0	2	101	118	60	56	15	20	736	590	1189	1707	1305	1115	1196	1225	612	793	1560	986	1215	1649	1017
mRNA_D-dichotoma_M_contig10.53.1	51	25	38	1	0	0	41	19	23	62	13	23	815	1302	1139	880	966	754	1226	823	516	449	1825	1255	1322	929	655
mRNA_D-dichotoma_M_contig10.54.1	6730	8365	6515	87	20	83	9874	7974	5527	11550	4944	4362	14314	42896	28978	22066	19471	18170	22837	19609	13344	14643	28349	27890	22336	17690	17414
mRNA_D-dichotoma_M_contig10.57.1	5	1	3	131	33	118	3	0	1	5	0	2	37	0	414	163	0	28	192	163	2	13	4	37	0	142	87
mRNA_D-dichotoma_M_contig10.58.1	49	8	34	121	46	57	65	32	24	80	41	37	345	459	1138	1119	650	379	747	672	497	378	748	641	530	603	574
mRNA_D-dichotoma_M_contig10.59.1	4731	1985	2632	36	17	16	2519	2168	1701	1247	376	538	21623	8443	19713	7447	8797	9718	14911	12426	4532	6247	14855	10077	12601	7818	7472
mRNA_D-dichotoma_M_contig10.60.1	66	63	49	13	5	7	63	28	36	57	22	15	1082	523	735	709	534	483	531	442	139	278	1645	936	956	867	615
mRNA_D-dichotoma_M_contig10.61.1	29	15	32	5	9	2	19	17	10	29	12	13	377	136	494	796	664	237	237	258	107	141	960	388	280	554	499
mRNA_D-dichotoma_M_contig10.62.1	42	30	15	72	38	40	39	19	14	11	2	6	660	746	1000	1338	896	512	867	718	509	587	959	1100	889	1032	758
mRNA_D-dichotoma_M_contig10.63.1	42	12	19	0	0	0	17	12	9	38	12	19	770	469	2365	786	573	607	3495	1797	399	357	1107	550	477	477	465
mRNA_D-dichotoma_M_contig10.66.1	789	354	374	4	0	0	545	576	433	321	72	160	4454	5915	6862	4915	4332	4331	7275	5152	3086	3286	7165	7451	5825	4516	3271
mRNA_D-dichotoma_M_contig10.67.1	51	45	69	6	5	7	47	64	57	53	17	23	195	261	425	299	261	134	605	400	203	147	483	230	177	294	347
mRNA_D-dichotoma_M_contig10.68.1	0	0	0	0	3	2	1	1	1	2	0	0	7	9	1	11	0	5	18	20	10	3	4	26	25	13	7
mRNA_D-dichotoma_M_contig9.19741.1	32	13	13	348	29	158	59	6	32	32	4	8	11	0	15	2	0	15	21	21	13	5	34	71	8	247	316
mRNA_D-dichotoma_M_contig9.19742.1	113	65	70	1	0	0	98	49	37	89	19	27	3456	1384	3382	2168	1486	1329	1394	1406	2672	1640	2362	1396	1615	1573	2025
mRNA_D-dichotoma_M_contig9.19743.1	149	114	92	3	0	3	253	94	120	311	123	133	15662	7679	11614	13982	8689	5547	8874	8946	6324	5190	13175	9067	7782	9202	9349
mRNA_D-dichotoma_M_contig9.19744.1	111	85	112	2	0	0	77	72	60	30	5	17	1305	974	944	1536	1123	2070	614	539	1932	1541	1124	1156	1191	1385	1457
mRNA_D-dichotoma_M_contig9.19746.1	52	40	47	0	0	0	33	19	32	158	97	105	1508	1559	2243	2603	1799	1587	2272	2184	1185	760	3318	1962	1404	1902	1074
mRNA_D-dichotoma_M_contig9.19747.1	46	16	25	0	0	0	10	18	7	11	4	4	684	526	936	1147	1195	705	867	758	297	552	1100	811	810	1013	630
mRNA_D-dichotoma_M_contig9.19749.1	74	45	53	0	1	0	54	44	29	53	19	14	2385	1904	3934	4081	4158	1993	2752	2594	1867	1931	3441	2198	2713	3646	2630
mRNA_D-dichotoma_M_contig9.19750.1	350	148	202	10	1	14	257	149	129	122	42	39	5389	2120	5193	3583	2823	3814	4574	4500	4450	3460	3934	2719	3951	2989	3031
mRNA_D-dichotoma_M_contig9.19751.1	109	32	66	33	27	21	69	42	30	46	21	22	1736	1277	2876	2673	1994	1536	2029	1927	1311	1271	2080	1703	1609	2072	1566
mRNA_D-dichotoma_M_contig9.19752.1	502	228	253	1039	482	671	807	714	984	328	98	128	7414	5073	10863	6323	5782	4032	9764	6527	3107	3030	11464	4822	5265	5720	4897
mRNA_D-dichotoma_M_contig9.19753.1	85	31	67	7	6	9	48	31	32	54	10	28	2749	1303	3278	3452	2180	1425	1653	1674	1489	1182	2277	1721	1579	2011	1996
mRNA_D-dichotoma_M_contig9.19754.1	677	225	345	39	2	26	336	240	259	103	35	62	18302	8269	16032	8576	10724	6555	14067	11165	2939	4036	14737	10880	10985	8769	8014
mRNA_D-dichotoma_M_contig9.19755.1	130	48	62	207	56	123	75	58	62	46	15	20	767	1591	1877	1994	1173	1186	1704	1458	567	651	1270	1553	1719	1286	560
mRNA_D-dichotoma_M_contig1436.3192.1	2	0	1	14	10	5	0	0	0	2	4	0	67	222	185	212	199	132	240	163	71	68	279	183	112	151	88
mRNA_D-dichotoma_M_contig1436.3193.1	0	0	0	2	2	3	0	1	1	0	1	0	52	95	110	69	118	64	110	105	19	6	164	95	66	37	31
mRNA_D-dichotoma_M_contig1436.3194.1	172	81	102	336	30	176	155	77	54	71	15	61	1900	1911	2639	1647	1213	1855	1474	1282	693	779	1757	2443	2546	1402	909
mRNA_D-dichotoma_M_contig1436.3195.1	88	15	52	706	60	409	23	28	34	52	26	38	689	809	2511	3860	1895	895	1792	1499	426	521	2009	1372	946	2059	1141
mRNA_D-dichotoma_M_contig1437.3196.1	0	0	0	1	0	0	1	0	0	1	0	0	0	4	1	10	2	9	6	4	1	2	10	27	9	15	0
mRNA_D-dichotoma_M_contig1437.3197.1	335	159	212	416	22	233	279	171	146	113	33	52	3087	2221	4267	3721	2711	2168	3478	2740	1006	1354	3498	2504	2335	2448	2055
mRNA_D-dichotoma_M_contig1437.3198.1	106	75	44	23	2	12	261	54	42	141	44	30	24	94	58	55	68	89	218	110	57	70	149	97	53	76	136
mRNA_D-dichotoma_M_contig1437.3199.1	1	0	0	7	0	1	1	0	0	1	0	0	1	0	0	0	0	0	8	3	0	0	2	0	1	0	2
mRNA_D-dichotoma_M_contig1437.3200.1	126	49	65	2	5	1	160	63	37	139	43	53	2821	2666	2902	3458	1995	1874	2520	1948	2950	2041	3022	3168	3485	2938	2332
mRNA_D-dichotoma_M_contig1438.3202.1	384	284	360	16	9	10	315	224	353	208	172	177	3167	2211	5695	5782	4211	2582	3737	3822	2353	1897	4879	2996	2536	3637	4318
mRNA_D-dichotoma_M_contig1439.3203.1	40	13	18	7	0	3	47	31	21	19	5	8	123	298	297	233	494	296	647	679	227	210	535	236	300	296	216
mRNA_D-dichotoma_M_contig1439.3204.1	26	12	15	0	0	0	45	14	27	44	14	18	1383	1741	1796	2884	2656	920	2100	1815	687	851	2778	1691	1450	2476	1804
mRNA_D-dichotoma_M_contig1439.3205.1	1373	750	789	6	2	2	961	595	472	424	93	129	3616	4480	4883	4784	5230	4140	5306	4185	2659	3665	5934	5193	7336	5857	3226
mRNA_D-dichotoma_M_contig1439.3206.1	23	2	6	5	3	0	20	10	3	19	1	4	273	238	236	224	270	182	506	377	189	123	518	366	303	316	587
mRNA_D-dichotoma_M_contig1439.3208.1	1	3	7	0	0	0	29	3	4	18	2	2	4426	307	255	492	487	3672	590	408	8262	13698	229	558	1254	718	1200
mRNA_D-dichotoma_M_contig1441.3227.1	7	0	3	3	0	1	39	7	3	10	0	6	2	3	29	11	5	0	3	6	3	0	80	12	10	8	15
mRNA_D-dichotoma_M_contig1441.3228.1	19	17	10	1	0	2	85	13	10	21	15	7	4	13	56	5	20	4	14	9	7	3	83	7	38	12	20
mRNA_D-dichotoma_M_contig1441.3231.1	1	0	0	0	0	0	1	0	0	0	0	0	4	3	2	0	0	2	8	3	4	1	1	3	1	2	0
mRNA_D-dichotoma_M_contig1441.3232.1	226	154	192	0	0	6	199	136	113	161	81	99	5358	3806	5999	4870	4991	4114	4770	4475	5094	4252	4152	3733	5373	5224	4042
mRNA_D-dichotoma_M_contig1441.3233.1	255	174	157	11	3	3	255	152	81	125	50	58	1562	1322	1939	1308	903	1182	1393	1195	864	860	929	1009	1189	977	567
mRNA_D-dichotoma_M_contig1441.3234.1	90	32	53	49	15	21	125	76	71	92	29	47	1556	1286	1609	2580	2125	1462	1169	1153	2077	1557	1910	1145	1335	1743	2218
mRNA_D-dichotoma_M_contig1441.3235.1	213	132	140	75	16	51	118	87	68	94	45	46	818	1111	1392	1379	998	781	1130	1037	419	515	1407	1176	1045	931	701
mRNA_D-dichotoma_M_contig1442.3238.1	0	1	2	1	0	0	0	0	1	1	3	2	1	25	12	3	42	4	11	14	3	1	24	13	28	6	5
mRNA_D-dichotoma_M_contig1442.3239.1	1	0	0	0	0	0	0	0	2	30	3	2	4	0	80	12	62	0	1	0	0	16	67	1	36	120	6
mRNA_D-dichotoma_M_contig1442.3240.1	0	0	0	0	0	0	0	2	0	49	12	15	0	0	72	5	128	0	4	0	0	8	110	0	35	135	22
mRNA_D-dichotoma_M_contig1442.3241.1	4	1	0	0	0	1	2	1	1	48	7	10	85	80	79	83	110	21	31	23	12	17	114	31	107	86	9
mRNA_D-dichotoma_M_contig1442.3243.1	3	3	2	1	0	0	17	5	2	59	19	10	128	206	91	192	343	73	85	76	70	69	202	130	214	231	102
mRNA_D-dichotoma_M_contig556.16263.1	19	22	27	0	0	0	39	12	32	49	22	23	210	271	319	576	301	198	313	293	137	113	604	322	317	499	219
mRNA_D-dichotoma_M_contig556.16264.1	49	32	41	0	0	1	37	44	32	59	15	22	1041	968	2617	2716	1930	834	1439	1133	1192	900	1304	1016	1003	1301	880
mRNA_D-dichotoma_M_contig556.16266.1	8	9	6	0	0	0	11	3	4	5	3	3	8	6	29	15	4	8	32	10	4	2	3	6	3	1	3
mRNA_D-dichotoma_M_contig556.16267.1	376	176	246	1	1	3	163	189	97	102	58	120	3705	892	1933	1173	1662	1652	1287	1397	2956	1819	2381	1014	1337	1620	2567
mRNA_D-dichotoma_M_contig556.16271.1	371	173	228	827	152	331	163	174	151	164	46	133	2290	2425	3606	4414	2775	2997	2657	2436	2658	2910	3962	2926	3473	3577	3988
mRNA_D-dichotoma_M_contig556.16274.1	48	48	41	695	76	509	185	57	104	151	63	50	9	5	3	10	2	15	41	44	1	7	48	176	20	207	481
mRNA_D-dichotoma_M_contig557.16281.1	0	0	1	2	0	0	0	0	0	8	0	1	0	0	1	0	0	0	0	0	2	0	0	3	0	0	2
mRNA_D-dichotoma_M_contig557.16282.1	156	46	70	0	0	0	75	56	34	46	12	8	216	299	237	182	339	203	524	307	148	160	492	232	374	197	208
mRNA_D-dichotoma_M_contig558.16290.1	64	45	32	68	5	39	73	35	33	27	8	11	367	385	483	296	263	379	446	283	253	273	558	448	343	348	290
mRNA_D-dichotoma_M_contig558.16291.1	42	9	16	2202	87	1126	45	5	7	7	4	2	17	4	40	9	8	5	31	31	7	6	50	131	21	542	450
mRNA_D-dichotoma_M_contig558.16292.1	27	7	11	0	0	0	18	4	5	9	2	3	78	278	184	324	161	143	264	135	52	78	243	229	255	274	86
mRNA_D-dichotoma_M_contig558.16293.1	29	21	24	612	43	365	77	13	18	23	16	9	98	360	341	407	251	148	433	243	85	71	531	446	182	413	638
mRNA_D-dichotoma_M_contig558.16294.1	74	12	28	2	0	0	31	11	20	8	5	7	1681	1251	1855	1073	1116	955	1692	1310	300	415	1994	1701	1497	1121	670
mRNA_D-dichotoma_M_contig558.16296.1	197	135	126	5	0	1	193	92	81	104	48	44	641	1510	1394	1347	1091	841	1407	918	287	430	2049	1658	1445	1049	453
mRNA_D-dichotoma_M_contig558.16297.1	335	161	215	4	0	1	356	141	203	276	110	149	3934	3052	5801	5780	3646	2632	4594	4223	1789	1476	7090	3682	3167	3638	2383
mRNA_D-dichotoma_M_contig559.16304.1	151	91	81	233	17	99	335	203	73	181	64	101	18501	343	11024	1502	2043	527	5753	11405	593	750	4936	1593	6766	615	5389
mRNA_D-dichotoma_M_contig559.16305.1	181	98	122	7	2	5	91	105	89	46	14	23	1251	1311	1661	1545	1536	1466	1438	1199	977	958	1618	1316	1656	1387	986
mRNA_D-dichotoma_M_contig559.16306.1	738	245	404	53	10	34	351	427	419	325	88	162	14620	11037	13410	7602	8892	11456	12352	8736	6617	6737	11079	11279	16042	8676	6178
mRNA_D-dichotoma_M_contig559.16307.1	274	101	136	1	2	2	113	86	56	19	8	2	1411	1693	2394	3014	2658	1557	1726	1426	504	737	2591	2195	2181	2512	1456
mRNA_D-dichotoma_M_contig559.16309.1	81	51	51	4	0	3	112	56	58	117	48	36	2049	1598	3372	2694	2018	1521	1674	1649	1328	1366	2161	1537	1555	1707	1751
mRNA_D-dichotoma_M_contig559.16310.1	260	148	182	497	45	356	214	232	153	249	72	88	1111	1960	2219	2082	1690	1854	2197	2056	993	1037	2058	2239	2368	1788	1136
mRNA_D-dichotoma_M_contig559.16312.1	2	4	4	22	4	18	6	3	14	5	2	3	25	65	84	69	47	41	97	45	31	23	170	70	76	71	141
mRNA_D-dichotoma_M_contig559.16313.1	4	0	1	10	1	8	3	2	7	2	1	2	26	37	60	59	46	17	52	40	8	4	91	89	49	40	73
mRNA_D-dichotoma_M_contig559.16314.1	4	1	1	9	0	6	1	4	7	3	1	1	0	2	33	7	3	8	27	25	2	5	48	24	23	22	49
mRNA_D-dichotoma_M_contig559.16315.1	123	42	29	363	12	105	92	52	32	88	10	19	1066	967	985	1176	957	895	777	830	870	810	1089	1134	960	1008	1457
mRNA_D-dichotoma_M_contig5381.15968.1	0	1	1	0	0	0	1	0	0	0	0	2	67	24	36	24	50	25	64	49	28	7	79	13	31	22	33
mRNA_D-dichotoma_M_contig5382.15970.1	60	42	33	0	0	0	57	52	24	28	3	13	247	213	349	304	360	289	395	250	144	194	342	278	327	225	182
mRNA_D-dichotoma_M_contig5388.15971.1	9	2	2	0	1	0	11	1	3	13	1	3	29	14	19	17	15	14	33	14	12	16	41	12	16	17	13
mRNA_D-dichotoma_M_contig5401.16018.1	0	0	0	0	0	0	0	0	0	0	1	0	1	1	0	1	0	1	1	0	0	0	0	0	2	5	0
mRNA_D-dichotoma_M_contig5402.16019.1	0	0	0	0	0	0	0	0	0	0	0	0	0	0	0	0	0	0	0	0	0	0	0	0	0	0	0
mRNA_D-dichotoma_M_contig5416.16040.1	0	2	1	0	0	1	0	0	0	2	1	0	0	4	1	1	0	1	1	1	0	1	0	2	4	1	3
mRNA_D-dichotoma_M_contig5416.16041.1	0	0	0	0	0	0	0	0	0	0	0	0	0	0	0	0	0	0	0	0	0	0	0	0	0	0	0
mRNA_D-dichotoma_M_contig5423.16045.1	0	0	0	0	0	0	0	0	0	0	0	0	0	0	1	0	0	0	0	0	0	0	0	0	0	0	0
mRNA_D-dichotoma_M_contig5424.16046.1	225	83	78	109	20	37	852	91	147	516	108	109	7261	21413	7756	14622	11394	9657	11457	7289	9017	6246	15440	21529	17347	14647	9161
mRNA_D-dichotoma_M_contig5424.16047.1	39	8	15	16	10	11	143	17	26	146	23	23	1800	4495	2144	5383	4232	2246	2914	2037	1795	1376	4755	5159	3978	4438	2942
mRNA_D-dichotoma_M_contig5431.16066.1	0	0	0	0	0	0	0	0	0	0	0	0	0	0	0	0	0	0	0	0	0	0	0	0	0	0	0
mRNA_D-dichotoma_M_contig809.18932.1	164	57	88	0	0	1	132	69	40	54	7	25	1900	1508	2246	2398	1788	1962	2283	2215	722	1048	1982	1739	2256	1600	1541
mRNA_D-dichotoma_M_contig809.18933.1	328	100	174	0	0	1	138	148	115	81	38	38	1860	1111	2170	1536	1141	1060	1621	1577	962	997	1812	1245	1223	1181	1334
mRNA_D-dichotoma_M_contig809.18935.1	2084	1017	964	0	1	0	1261	1591	1009	1374	338	823	7311	4037	6893	3031	4357	4244	4086	3295	1879	2454	9195	3897	5561	4501	3896
mRNA_D-dichotoma_M_contig809.18936.1	75	42	46	2	2	5	65	18	31	69	25	30	8554	3735	5626	5806	5195	4308	4442	4817	1450	3040	5906	4510	4961	5764	6185
mRNA_D-dichotoma_M_contig809.18937.1	95	32	44	15	2	6	92	67	31	29	15	16	3823	1889	6931	1007	1792	1143	3070	5722	1718	1097	1581	4557	1743	957	4667
mRNA_D-dichotoma_M_contig810.18959.1	68	60	76	3735	1125	2773	108	78	121	170	86	94	4174	3335	4444	8333	2764	3014	6978	9501	1173	859	6841	6189	2750	5149	1887
mRNA_D-dichotoma_M_contig810.18960.1	169	16	110	14995	2577	12161	83	52	38	14	4	7	5358	4114	32561	5379	1270	2179	25292	10437	2160	1547	204	1106	23	11486	8679
mRNA_D-dichotoma_M_contig811.18962.1	97	103	91	1	0	2	63	50	25	48	8	17	2596	953	2328	2232	2057	1052	1528	1278	510	794	2015	1072	929	1708	1221
mRNA_D-dichotoma_M_contig811.18963.1	4481	1527	1970	143	32	57	2094	1879	1105	1388	284	725	131169	78422	86307	63084	67782	75772	106031	100600	35802	45230	110145	126494	124324	67956	51478
mRNA_D-dichotoma_M_contig811.18966.1	260	72	193	6897	1455	3571	120	138	155	131	72	80	5655	1650	6343	4709	3635	2353	2277	2321	2056	1761	3012	2083	2036	3606	2992
mRNA_D-dichotoma_M_contig811.18967.1	17	8	10	1412	517	637	30	9	15	23	13	11	364	637	447	602	282	595	509	692	214	291	526	725	458	600	868
mRNA_D-dichotoma_M_contig812.18970.1	6	9	3	0	0	0	7	3	1	26	3	2	3	0	0	0	0	5	33	5	3	6	24	112	107	44	31
mRNA_D-dichotoma_M_contig812.18973.1	4664	2276	2116	10	2	11	4228	2073	1919	1246	313	705	41382	23347	45333	19655	24724	19233	26255	18665	20547	14985	33602	21357	29894	20578	20536
mRNA_D-dichotoma_M_contig813.18974.1	0	0	0	0	0	0	0	0	1	3	0	0	22	30	6	47	36	10	9	13	0	6	126	38	45	54	16
mRNA_D-dichotoma_M_contig1833.5435.1	2	1	1	0	0	0	3	1	0	7	7	1	3175	6312	1497	1894	717	6630	6641	5257	1292	2516	5586	7428	7091	5111	1751
mRNA_D-dichotoma_M_contig1833.5436.1	0	0	0	0	2	0	1	0	0	1	0	0	0	5	2	2	0	0	0	1	0	0	0	0	0	0	0
mRNA_D-dichotoma_M_contig1835.5440.1	17	13	9	0	0	0	28	10	5	14	4	2	2	117	47	8	165	5	6	5	0	0	4	15	28	15	0
mRNA_D-dichotoma_M_contig1835.5441.1	0	0	0	0	0	0	0	0	0	0	0	0	0	4	0	2	0	2	1	4	0	0	4	10	8	3	0
mRNA_D-dichotoma_M_contig1835.5442.1	136	101	96	0	0	0	130	137	88	102	41	80	51	122	114	91	190	17	10	16	17	12	57	30	69	32	30
mRNA_D-dichotoma_M_contig1836.5444.1	102	29	67	14	2	13	84	72	94	21	9	10	1555	884	1103	1151	1458	734	1589	1253	532	820	2088	799	1096	1233	1194
mRNA_D-dichotoma_M_contig1836.5445.1	163	77	134	7	7	5	94	50	59	53	24	20	1995	1404	2841	2735	1778	1426	2480	2235	1195	1249	2431	1579	1826	1722	1646
mRNA_D-dichotoma_M_contig1837.5446.1	24	9	12	10	3	3	27	25	5	26	13	12	420	237	386	104	250	164	317	216	279	262	468	121	246	288	244
mRNA_D-dichotoma_M_contig1837.5448.1	892	586	766	433	100	299	520	688	488	359	107	163	3709	5162	7333	8794	7080	5916	7951	7251	3795	4648	6241	6093	7003	6645	5323
mRNA_D-dichotoma_M_contig1838.5449.1	89	69	71	0	0	0	87	53	63	88	24	26	883	837	1287	1339	1388	762	1239	1083	398	508	1203	984	977	1209	679
mRNA_D-dichotoma_M_contig1838.5450.1	16	0	7	0	0	0	23	8	5	9	0	1	6	14	47	6	11	21	26	6	6	15	9	0	7	6	7
mRNA_D-dichotoma_M_contig1839.5455.1	21	18	15	0	0	0	60	17	27	18	8	9	831	1152	966	855	431	764	843	767	773	407	858	880	1266	576	567
mRNA_D-dichotoma_M_contig1840.5466.1	66	36	35	21	2	15	180	30	52	123	51	59	3242	4615	4099	7025	4791	4589	4906	4835	2863	4182	5021	5145	4329	4858	3090
mRNA_D-dichotoma_M_contig1840.5467.1	271	136	169	65	12	22	192	110	80	213	80	105	1653	1773	3046	3174	1741	1599	2446	2191	929	1200	2867	2446	1996	1866	1578
mRNA_D-dichotoma_M_contig2472.8486.1	5	3	0	1	0	0	8	1	1	13	5	4	259	72	65	57	191	177	127	92	330	99	135	26	21	48	126
mRNA_D-dichotoma_M_contig2472.8487.1	684	214	388	0	0	0	331	173	215	138	39	45	1	28	31	22	9	22	189	215	4	22	0	12	2	2	0
mRNA_D-dichotoma_M_contig2473.8488.1	0	0	1	0	0	0	1	0	0	0	0	0	0	0	1	0	0	0	1	1	0	3	10	0	0	0	0
mRNA_D-dichotoma_M_contig2474.8489.1	0	0	0	0	0	0	0	1	1	3	0	0	147	124	56	167	351	210	51	86	604	336	68	37	65	79	368
mRNA_D-dichotoma_M_contig2474.8490.1	0	0	0	0	0	0	1	0	0	2	0	0	138	147	83	104	219	196	75	72	476	178	81	32	52	69	276
mRNA_D-dichotoma_M_contig2474.8491.1	0	0	0	0	0	0	0	0	0	1	0	0	2	7	2	4	0	0	0	2	0	0	1	1	4	2	1
mRNA_D-dichotoma_M_contig2474.8493.1	0	0	0	0	0	0	1	0	0	1	0	1	190	41	15	58	8	85	13	12	37	75	48	89	47	71	197
mRNA_D-dichotoma_M_contig2474.8495.1	0	0	0	0	0	0	1	0	0	1	0	0	17	115	42	81	21	36	21	29	8	11	105	43	60	50	21
mRNA_D-dichotoma_M_contig2475.8496.1	43	19	31	0	0	0	30	32	18	27	1	5	921	826	1398	2823	4180	1173	1719	1564	1334	1763	1789	1287	1231	3057	1953
mRNA_D-dichotoma_M_contig2475.8497.1	23	14	8	0	0	0	9	23	7	9	6	7	502	687	625	726	782	666	747	586	250	419	1107	670	988	963	577
mRNA_D-dichotoma_M_contig2476.8498.1	18212	10758	8319	294	41	174	25516	9274	7570	19059	5398	4876	14165	46202	33706	24627	22855	24033	35930	28035	19655	19917	38440	34891	32532	19939	23409
mRNA_D-dichotoma_M_contig2476.8499.1	627	228	253	13	3	14	513	202	231	126	38	70	3807	3541	5844	6737	3915	3194	3314	2718	1951	1858	3735	4249	4411	3400	2235
mRNA_D-dichotoma_M_contig2476.8503.1	322	131	173	10	5	7	310	93	103	195	79	78	4097	4631	5852	7046	4556	3168	5571	4681	1306	1653	6202	5390	4705	4067	2732
mRNA_D-dichotoma_M_contig2477.8504.1	88	41	46	35	0	14	93	65	58	90	21	36	1119	900	2007	1475	936	1068	1265	1361	829	701	1975	1340	1500	1328	1261
mRNA_D-dichotoma_M_contig2477.8505.1	194	90	99	25	7	11	158	116	146	174	69	67	2518	2010	2367	3479	2424	2053	2194	2526	2023	1970	2852	2002	2214	2357	2790
mRNA_D-dichotoma_M_contig2477.8506.1	24	6	17	2	2	0	8	18	3	15	3	1	253	203	268	237	320	158	364	290	44	105	451	356	245	285	189
mRNA_D-dichotoma_M_contig2478.8507.1	230	111	169	0	0	3	149	133	61	66	38	47	7333	3737	6804	4799	3635	4328	4610	5372	3228	3239	4458	4841	5917	4157	3432
mRNA_D-dichotoma_M_contig2479.8508.1	71	17	30	4	0	0	91	20	28	53	10	13	71	324	215	515	399	126	175	158	245	200	337	251	171	243	253
mRNA_D-dichotoma_M_contig2480.8521.1	0	0	0	0	0	0	0	0	0	0	0	0	0	0	1	0	0	0	0	1	0	1	0	0	0	1	0
mRNA_D-dichotoma_M_contig2481.8524.1	191	66	80	1	0	4	123	52	46	114	25	50	3397	2999	4351	3547	2814	2916	3374	2750	1801	1917	3901	3338	4114	2901	2029
mRNA_D-dichotoma_M_contig2482.8526.1	95	48	37	14	0	6	66	33	12	50	13	30	581	595	644	715	624	642	1434	1113	293	491	1044	705	725	641	372
mRNA_D-dichotoma_M_contig2482.8527.1	0	0	0	37	9	19	0	0	0	1	0	0	0	0	1	0	0	1	0	2	0	0	3	137	0	112	514
mRNA_D-dichotoma_M_contig70.17889.1	651	250	383	2	1	19	436	365	323	353	135	153	1518	3532	1976	5466	5763	2786	3007	2284	3321	4701	3321	2824	3279	5550	4385
mRNA_D-dichotoma_M_contig70.17890.1	104	56	42	0	3	1	94	69	66	57	18	15	193	224	251	211	263	79	222	132	143	122	364	135	117	171	163
mRNA_D-dichotoma_M_contig70.17891.1	75	48	61	2	0	1	83	55	65	126	31	42	3098	1565	3341	2155	2601	1634	2594	2062	2544	1607	2637	1597	2576	2791	2593
mRNA_D-dichotoma_M_contig70.17893.1	14	11	14	6	3	5	20	12	7	25	10	8	189	338	372	397	340	257	419	330	149	125	426	342	335	334	205
mRNA_D-dichotoma_M_contig70.17894.1	92	53	84	6	0	2	71	94	62	57	20	22	485	592	795	875	546	457	1159	952	315	401	1001	699	706	713	464
mRNA_D-dichotoma_M_contig70.17895.1	3	0	2	2	4	4	1	1	0	2	0	1	2	2	5	9	9	9	91	46	2	0	15	56	2	54	181
mRNA_D-dichotoma_M_contig70.17896.1	0	0	0	1	0	0	0	0	0	0	0	0	0	0	3	3	0	0	2	6	0	0	0	8	1	4	17
mRNA_D-dichotoma_M_contig70.17897.1	194	134	142	339	24	240	244	107	112	121	33	26	33	30	22	27	8	36	152	90	41	51	95	201	64	345	712
mRNA_D-dichotoma_M_contig70.17898.1	509	308	312	26	9	14	346	220	167	537	184	171	938	446	951	1196	1311	570	678	459	369	440	3300	620	935	1614	1410
mRNA_D-dichotoma_M_contig70.17899.1	25	17	36	11	2	8	39	33	46	82	33	48	1218	754	1546	1289	916	652	1496	1285	160	292	2235	1410	1005	1090	827
mRNA_D-dichotoma_M_contig70.17900.1	96	49	50	2	0	1	136	64	53	99	16	18	826	906	854	475	509	696	1313	742	300	385	1450	636	710	551	416
mRNA_D-dichotoma_M_contig70.17901.1	16	29	16	2	1	1	34	16	9	52	16	15	318	476	484	477	393	271	529	409	116	234	609	528	374	379	188
mRNA_D-dichotoma_M_contig70.17902.1	11	7	6	140	46	45	37	7	4	103	55	47	4921	1619	2291	1795	2597	5118	1465	1240	6091	4713	1224	2607	4600	2172	3584
mRNA_D-dichotoma_M_contig70.17903.1	17	5	8	0	0	0	25	8	4	13	6	7	281	368	477	259	167	314	734	836	47	109	388	406	373	212	145
mRNA_D-dichotoma_M_contig70.17905.1	390	199	253	0	0	0	133	231	164	38	29	30	3177	1798	3509	2620	3167	2015	3263	2801	1183	1386	3702	2164	2465	2795	2574
mRNA_D-dichotoma_M_contig70.17906.1	11	11	8	0	0	0	15	5	1	16	5	3	630	5070	4509	5636	3299	2923	6830	5950	176	507	2741	5885	4155	2758	412
mRNA_D-dichotoma_M_contig70.17907.1	545	302	437	11	2	2	281	317	161	152	80	65	2834	1818	2441	3294	2321	3065	2154	2261	1916	2488	2411	2119	3158	2718	2257
mRNA_D-dichotoma_M_contig70.17908.1	2	1	2	21	14	27	12	4	14	24	4	3	5	7	19	9	1	3	57	32	7	10	17	53	11	187	471
mRNA_D-dichotoma_M_contig70.17909.1	109	77	92	455	73	298	89	46	38	60	24	33	4020	1803	3860	3977	3607	2317	3287	3669	1081	1640	3561	2400	2884	2899	1740
mRNA_D-dichotoma_M_contig70.17910.1	101	74	89	324	57	225	120	62	72	195	79	97	2617	1395	2224	4269	2389	1962	2260	2913	2095	2181	3980	2282	1837	3574	3550
mRNA_D-dichotoma_M_contig71.17990.1	6	4	4	0	0	2	8	10	0	9	5	6	219	642	500	1001	505	304	429	455	70	169	757	567	467	756	470
mRNA_D-dichotoma_M_contig71.17992.1	0	0	0	817	94	558	1	1	0	0	0	0	0	11	14	5	9	4	13	14	2	0	15	12	4	58	113
mRNA_D-dichotoma_M_contig71.17996.1	1	1	0	0	0	0	0	0	0	0	0	0	17	10	18	90	64	21	14	24	12	5	28	62	17	24	17
mRNA_D-dichotoma_M_contig71.17998.1	4	7	7	4	0	1	15	11	12	15	8	8	85	204	175	284	222	134	160	124	95	58	193	134	122	211	112
mRNA_D-dichotoma_M_contig71.18000.1	32	22	18	5	1	1	26	22	27	28	13	12	404	346	905	672	680	375	569	412	113	170	571	527	513	597	247
mRNA_D-dichotoma_M_contig71.18001.1	512	270	329	77	19	69	390	324	241	298	81	141	19194	10332	17536	13283	13012	10878	16691	16807	5444	8774	22807	18299	20729	14369	11681
mRNA_D-dichotoma_M_contig71.18003.1	7748	5406	4404	32	15	34	13507	7532	4027	10084	3176	2893	5037	17008	9944	11125	10061	8572	12703	8246	8884	9577	16880	14562	12399	9595	9998
mRNA_D-dichotoma_M_contig71.18004.1	180	57	115	8	2	5	226	84	111	176	71	91	2305	1326	2564	2599	2432	1147	1779	1705	616	673	5820	1587	1518	2143	1629
mRNA_D-dichotoma_M_contig71.18005.1	18	6	8	0	0	0	34	7	3	12	9	2	435	491	2672	1019	1109	394	2139	1243	162	89	1591	654	664	639	33
mRNA_D-dichotoma_M_contig71.18006.1	84	99	115	18	27	30	104	75	78	59	21	33	572	1312	1441	2434	1476	621	1635	1412	748	638	1538	1405	1027	1413	687
mRNA_D-dichotoma_M_contig71.18007.1	21	12	14	104	34	62	27	16	14	29	10	16	198	248	386	456	404	331	312	293	215	242	232	195	244	219	435
mRNA_D-dichotoma_M_contig71.18008.1	0	0	0	0	0	0	0	0	0	0	0	0	0	0	0	0	0	0	0	0	0	0	0	0	0	0	0
mRNA_D-dichotoma_M_contig71.18009.1	2	1	0	0	0	0	1	0	2	0	0	0	0	0	0	0	0	0	0	0	0	0	0	0	0	0	0
mRNA_D-dichotoma_M_contig71.18010.1	161	124	160	3	2	0	134	133	71	95	46	45	537	591	1043	1510	1049	541	852	826	872	759	701	630	639	1020	718
mRNA_D-dichotoma_M_contig71.18011.1	80	45	66	0	3	2	28	53	56	17	2	8	1797	1996	2135	2845	2782	1472	2426	2163	798	1137	3059	1813	2082	2738	1854
mRNA_D-dichotoma_M_contig1140.1174.1	59	47	53	0	0	0	59	75	53	133	67	46	521	488	905	1335	1337	487	718	764	388	262	1264	579	530	820	530
mRNA_D-dichotoma_M_contig1140.1177.1	103	25	65	0	0	0	68	28	43	23	11	6	1231	792	944	672	879	686	1073	898	128	332	1012	641	682	621	493
mRNA_D-dichotoma_M_contig1140.1179.1	36	36	37	0	0	0	36	25	39	81	27	36	1366	1584	1901	3501	1979	1247	2342	2402	1427	1224	2508	1803	1483	2328	1899
mRNA_D-dichotoma_M_contig1140.1178.1	2	4	0	0	0	0	3	0	1	9	5	5	158	120	466	788	565	252	439	492	190	115	449	235	103	339	240
mRNA_D-dichotoma_M_contig1141.1183.1	540	292	289	1	0	1	838	338	414	1984	770	726	12970	9863	14264	15718	13070	6658	9157	7611	16479	10515	22359	8999	6751	10940	22921
mRNA_D-dichotoma_M_contig1141.1184.1	226	106	158	5	7	12	201	116	101	24	11	11	507	135	3327	981	73	211	3780	1737	168	164	29	3	2	6	3
mRNA_D-dichotoma_M_contig1141.1185.1	0	0	0	19	0	5	1	0	0	1	0	1	0	2	0	11	0	0	2	6	1	4	3	9	9	8	1
mRNA_D-dichotoma_M_contig1141.1186.1	0	0	0	14	5	2	0	0	0	0	0	0	1	0	0	3	8	0	1	1	0	6	1	4	2	6	3
mRNA_D-dichotoma_M_contig1142.1187.1	1	0	0	2	0	2	6	0	1	4	1	0	36	185	149	241	181	37	114	81	5	22	166	154	140	73	58
mRNA_D-dichotoma_M_contig1142.1188.1	100	73	106	102	46	72	71	60	22	63	37	29	2289	1811	2114	4496	2638	2778	2261	2742	1611	2129	2854	2778	3306	3976	2329
mRNA_D-dichotoma_M_contig1142.1189.1	32	12	27	31	8	31	38	24	43	51	18	39	1136	1320	1528	1575	1767	1064	1712	1344	561	612	1601	1105	1050	1300	868
mRNA_D-dichotoma_M_contig1142.1190.1	691	427	464	5	6	12	628	509	439	382	178	214	2088	1852	2781	2209	1923	1409	2199	1650	1833	1615	1754	1875	2096	1878	1455
mRNA_D-dichotoma_M_contig1142.1191.1	2599	1389	1835	3	1	3	1156	2082	2151	1113	261	518	40351	37504	21148	30536	45891	46997	45454	43253	20545	41105	63889	47070	56156	49767	31352
mRNA_D-dichotoma_M_contig1142.1192.1	250	119	125	1	0	0	115	99	47	129	48	50	6294	3896	5702	6624	5144	3846	4659	5076	2352	2588	5760	4398	4616	4387	3672
mRNA_D-dichotoma_M_contig1142.1193.1	30	3	11	1	0	2	17	8	4	7	1	3	2564	2130	2438	3489	4348	1844	2284	1554	655	874	3679	2714	2983	3092	1438
mRNA_D-dichotoma_M_contig1142.1194.1	194	82	139	0	0	0	104	80	105	61	13	24	2582	2031	2147	2134	3147	1397	2324	1755	750	1029	3900	2868	2335	2347	1374
mRNA_D-dichotoma_M_contig1143.1196.1	66	15	34	0	0	1	24	10	15	20	5	14	504	676	2521	975	1468	304	910	462	392	276	1960	279	478	470	422
mRNA_D-dichotoma_M_contig1143.1197.1	579	255	267	4894	624	2265	417	293	200	115	18	36	524	866	622	907	571	742	663	485	369	462	913	820	987	1279	420
mRNA_D-dichotoma_M_contig1143.1198.1	66	77	53	255	122	130	135	53	40	141	43	65	246	369	323	348	347	246	371	256	396	203	500	355	290	322	288
mRNA_D-dichotoma_M_contig1143.1199.1	650	237	395	289	41	195	456	382	362	297	86	103	4815	7273	4573	6824	7659	5494	4727	4040	5584	5809	4956	7371	7125	7252	5521
mRNA_D-dichotoma_M_contig1143.1200.1	1721	517	757	1297	112	562	929	807	340	863	211	328	20493	19474	19651	19331	16000	30600	18814	20995	12707	18159	16622	23586	31832	18408	13111
mRNA_D-dichotoma_M_contig1143.1201.1	226	134	135	342	66	203	124	153	88	165	44	86	3513	3331	3724	3432	2507	3757	3077	3016	1898	2181	3264	3169	3456	2956	1979
mRNA_D-dichotoma_M_contig1143.1202.1	52	22	34	42	6	20	35	13	18	17	10	5	1515	1353	1762	1868	2313	920	1586	1481	512	642	2611	1488	1471	1792	1303
mRNA_D-dichotoma_M_contig4520.14345.1	0	0	0	0	0	0	0	0	0	0	0	0	0	0	0	0	0	0	0	0	0	0	0	0	0	0	0
mRNA_D-dichotoma_M_contig4522.14346.1	4	5	3	0	0	0	29	0	8	19	8	5	515	737	415	786	466	584	999	671	224	279	994	801	457	640	448
mRNA_D-dichotoma_M_contig4524.14348.1	0	2	1	19	59	6	0	0	0	2	0	0	4	53	44	92	239	14	10	82	5	8	52	36	152	30	45
mRNA_D-dichotoma_M_contig4524.14349.1	0	0	0	8	1	0	0	0	0	2	0	0	7	25	8	30	141	6	3	31	2	4	18	12	57	18	10
mRNA_D-dichotoma_M_contig4524.14351.1	0	0	0	3	0	0	0	0	0	0	0	0	8	6	4	10	11	1	1	1	0	0	9	11	15	6	0
mRNA_D-dichotoma_M_contig4526.14352.1	7739	2578	2977	9	1	11	7362	2259	2459	3753	727	887	49261	54457	30329	47449	71678	43057	64613	51109	19269	30942	119871	77979	86626	60758	43678
mRNA_D-dichotoma_M_contig4528.14353.1	9	1	1	0	0	0	6	1	2	0	0	0	4	2	7	7	1	1	23	6	2	0	4	12	33	7	3
mRNA_D-dichotoma_M_contig4532.14366.1	1	0	0	0	0	0	8	1	0	2	0	0	33	73	247	81	105	170	503	331	118	234	66	62	83	89	29
mRNA_D-dichotoma_M_contig4532.14367.1	1	0	2	0	0	0	50	0	1	3	1	0	31	24	250	72	9	37	555	408	30	45	20	14	12	16	2
mRNA_D-dichotoma_M_contig4534.14369.1	90	43	45	0	0	0	93	70	53	63	24	32	117	419	210	362	571	205	310	206	223	214	358	329	288	370	281
mRNA_D-dichotoma_M_contig4538.14370.1	1	0	0	0	0	0	6	0	2	5	5	0	7	34	21	16	14	9	20	9	4	3	25	7	9	4	5
mRNA_D-dichotoma_M_contig4538.14371.1	8	7	1	0	0	0	2	9	0	13	4	3	85	1245	154	520	215	431	173	154	71	148	81	1687	1153	478	52
mRNA_D-dichotoma_M_contig4540.14393.1	297	251	255	0	0	0	252	210	187	200	76	88	684	927	1153	873	1230	1141	843	702	600	876	1376	1238	1634	1699	960
mRNA_D-dichotoma_M_contig4541.14394.1	0	0	0	0	0	0	0	0	0	0	0	0	0	0	0	0	0	0	0	0	0	0	0	0	0	0	0
mRNA_D-dichotoma_M_contig4543.14397.1	0	4	0	0	0	0	3	1	0	3	2	6	5	6	40	23	5	23	167	100	17	45	4	4	8	9	1
mRNA_D-dichotoma_M_contig4548.14398.1	0	0	0	0	0	0	0	0	0	0	0	0	0	3	0	2	0	1	0	0	2	0	0	0	0	0	0
mRNA_D-dichotoma_M_contig4549.14399.1	0	0	0	0	0	0	0	0	0	0	0	0	2	0	2	0	0	1	2	0	0	0	2	0	1	0	1
mRNA_D-dichotoma_M_contig4550.14403.1	108	35	78	0	0	0	143	55	59	66	20	28	1158	727	992	934	956	706	1048	1194	578	888	1480	775	782	997	1210
mRNA_D-dichotoma_M_contig4551.14404.1	1	0	0	0	0	0	0	0	0	4	0	1	0	0	0	0	0	1	0	1	0	0	0	0	0	0	0
mRNA_D-dichotoma_M_contig4553.14406.1	238	26	180	1577	305	1103	76	30	67	13	7	3	551	283	3563	1046	396	182	863	899	321	51	35	159	29	836	1949
mRNA_D-dichotoma_M_contig4554.14407.1	192	96	118	7	4	7	263	91	130	153	58	67	306	1027	921	491	497	450	1105	618	219	226	1219	763	518	369	239
mRNA_D-dichotoma_M_contig4554.14408.1	0	0	1	4	0	0	5	0	1	8	0	3	50	80	138	127	136	70	183	156	3	21	226	139	80	82	68
mRNA_D-dichotoma_M_contig1199.1604.1	0	0	0	0	0	0	0	0	0	5	4	3	9	59	50	38	22	0	0	1	0	0	110	104	75	50	23
mRNA_D-dichotoma_M_contig1199.1606.1	0	0	0	0	0	0	0	0	0	3	0	1	28	112	56	44	28	0	0	0	0	0	185	138	81	79	61
mRNA_D-dichotoma_M_contig1200.1634.1	0	0	0	26	8	16	0	0	0	3	0	0	0	0	0	0	0	0	0	0	0	0	1	0	0	38	51
mRNA_D-dichotoma_M_contig1200.1635.1	0	0	0	59	16	33	1	0	0	0	0	1	0	0	0	0	0	0	0	0	0	0	3	28	0	40	70
mRNA_D-dichotoma_M_contig1200.1636.1	0	0	0	82	47	54	0	0	0	3	2	1	0	0	0	0	0	0	0	0	0	0	4	24	0	68	104
mRNA_D-dichotoma_M_contig1200.1637.1	0	0	0	0	0	0	0	0	0	0	0	0	0	0	0	0	0	0	0	0	0	0	0	0	0	0	0
mRNA_D-dichotoma_M_contig1201.1639.1	12	2	0	1	0	0	5	1	0	5	0	0	7	53	38	108	56	7	2	4	0	7	22	40	16	21	12
mRNA_D-dichotoma_M_contig1201.1640.1	10	10	6	1	0	0	1	4	3	235	69	117	1074	845	1441	840	1383	321	127	93	355	376	562	630	514	319	293
mRNA_D-dichotoma_M_contig1201.1641.1	45	47	40	0	0	0	73	52	32	48	7	16	1126	2598	1774	2346	1816	1483	1892	1656	619	881	2690	2702	2314	2165	1120
mRNA_D-dichotoma_M_contig1202.1642.1	62	35	17	0	0	0	38	42	18	16	15	6	681	495	836	547	457	462	512	410	556	414	758	648	752	503	453
mRNA_D-dichotoma_M_contig1202.1643.1	280	139	169	0	0	1	221	366	129	150	42	60	1902	2579	3268	2762	2818	2631	2235	1694	1608	2030	2685	1983	2540	3509	1912
mRNA_D-dichotoma_M_contig1202.1644.1	140	84	106	3	2	1	63	60	78	129	58	92	3440	3327	2909	7306	3079	3157	4981	4825	4096	4420	6438	3881	2036	4865	4626
mRNA_D-dichotoma_M_contig1202.1645.1	22	8	25	28	1	3	22	23	16	10	7	10	847	549	1334	1044	1086	868	977	1063	312	371	1129	785	806	676	610
mRNA_D-dichotoma_M_contig1202.1646.1	43	28	21	7	3	11	27	22	22	24	7	10	1093	857	1131	1286	1078	909	954	1041	525	563	1087	868	896	891	874
mRNA_D-dichotoma_M_contig1202.1647.1	54	43	54	3	0	4	63	84	95	231	113	141	726	1320	1628	1512	1668	605	1887	1279	401	494	2684	1250	1123	1609	1252
mRNA_D-dichotoma_M_contig1203.1649.1	1	0	1	9	1	4	8	1	0	1	0	2	15	128	84	67	44	10	43	36	6	3	30	21	19	14	25
mRNA_D-dichotoma_M_contig1203.1650.1	750	470	541	3	4	3	436	796	831	801	296	244	26760	10786	11744	12436	17018	5842	15402	10542	5929	6846	20613	11581	12743	12321	9265
mRNA_D-dichotoma_M_contig1204.1652.1	1	0	5	0	0	0	13	0	5	15	9	6	99	202	94	85	133	34	130	65	28	15	180	265	164	112	53
mRNA_D-dichotoma_M_contig1204.1653.1	140	49	83	3	0	10	68	59	39	92	28	46	1028	800	5197	673	2978	317	466	449	8948	2089	2506	291	607	416	1543
mRNA_D-dichotoma_M_contig1204.1657.1	157	52	114	193	54	86	119	122	86	162	65	121	2754	2231	3632	2741	2356	3450	2772	2475	2081	3220	3431	2776	3366	2848	2147
mRNA_D-dichotoma_M_contig1204.1658.1	0	0	0	0	0	0	0	0	0	0	0	0	0	0	0	0	0	0	0	0	0	0	0	0	0	0	0
mRNA_D-dichotoma_M_contig932.20061.1	377	147	291	1092	222	489	163	177	105	112	62	65	3973	1714	3681	2469	1521	1870	1982	2213	1798	1710	2910	2630	2528	2099	2876
mRNA_D-dichotoma_M_contig932.20064.1	48	24	33	17	6	5	37	21	22	36	9	16	464	954	867	1445	720	485	1102	964	319	290	1237	1070	850	881	577
mRNA_D-dichotoma_M_contig932.20065.1	41	18	33	3230	710	2039	83	21	17	306	187	152	1135	2485	2772	3577	2258	2583	2250	1979	752	677	1590	2407	2564	3064	557
mRNA_D-dichotoma_M_contig932.20066.1	888	437	490	172	65	78	644	415	275	276	81	107	18031	11032	27836	13951	13300	12263	13770	13405	9304	7443	14469	14430	16965	11217	10904
mRNA_D-dichotoma_M_contig932.20067.1	59	66	51	0	0	0	97	64	61	78	35	35	825	1454	993	1265	1435	945	1140	1051	756	713	1663	1301	1234	1297	921
mRNA_D-dichotoma_M_contig932.20068.1	0	0	0	8	0	3	0	0	0	0	0	0	0	0	0	0	0	1	0	1	0	0	0	0	2	0	0
mRNA_D-dichotoma_M_contig933.20070.1	1024	537	827	106	21	75	1069	898	1754	1224	537	602	13655	3111	12790	6177	8774	6575	5971	5494	23439	15254	6675	2579	4737	6253	14837
mRNA_D-dichotoma_M_contig933.20075.1	1	0	1	0	7	2	0	0	1	0	0	0	3	1	1	0	0	2	8	2	0	0	5	6	2	1	0
mRNA_D-dichotoma_M_contig933.20077.1	134	150	127	0	0	0	119	125	141	101	34	44	86	254	406	403	384	111	556	421	103	146	200	265	180	250	170
mRNA_D-dichotoma_M_contig934.20078.1	6	6	4	248	94	181	3	1	5	3	2	3	169	334	210	594	273	397	527	539	278	334	354	349	240	476	361
mRNA_D-dichotoma_M_contig934.20079.1	59	42	44	5	1	3	42	33	6	15	4	3	697	739	1156	772	1172	775	984	781	194	288	890	709	796	817	345
mRNA_D-dichotoma_M_contig934.20080.1	41	18	12	1582	248	904	35	16	24	21	4	9	11	2	16	3	0	3	64	52	1	9	67	156	36	142	229
mRNA_D-dichotoma_M_contig934.20081.1	57	31	26	2	0	0	76	24	11	37	4	9	332	254	428	200	315	225	399	251	91	108	392	242	219	234	111
mRNA_D-dichotoma_M_contig934.20082.1	81	47	76	2	0	1	59	69	28	98	30	33	76	76	322	68	90	76	214	326	45	30	127	87	65	52	32
mRNA_D-dichotoma_M_contig934.20083.1	20	10	8	0	0	0	26	19	10	21	3	10	24	10	87	11	38	25	66	82	5	5	39	27	11	12	2
mRNA_D-dichotoma_M_contig934.20084.1	11	5	5	0	1	0	9	4	5	20	5	7	195	149	136	265	287	111	544	375	118	118	586	198	173	228	139
mRNA_D-dichotoma_M_contig934.20085.1	144	97	114	0	2	0	133	106	40	45	8	16	225	240	437	379	305	284	120	96	329	333	245	82	142	192	722
mRNA_D-dichotoma_M_contig935.20087.1	40	12	32	0	0	0	17	11	20	18	7	10	19	2	385	298	0	83	600	419	10	60	0	1	0	1	7
mRNA_D-dichotoma_M_contig935.20090.1	76	70	69	262	25	210	97	37	64	120	58	74	2458	3040	3140	7559	3449	2119	3803	4091	1844	1614	3973	4050	2420	4453	2082
mRNA_D-dichotoma_M_contig935.20092.1	77	11	61	0	0	0	31	56	44	24	13	18	1134	1117	1902	1808	2028	839	1698	1503	542	612	1695	1196	1084	1813	1092
mRNA_D-dichotoma_M_contig935.20093.1	11	6	10	0	0	0	2	4	2	6	0	1	440	201	333	426	405	290	378	399	96	126	621	363	258	222	155
mRNA_D-dichotoma_M_contig936.20094.1	37	6	4	0	0	0	15	6	11	10	1	1	9	10	14	16	66	32	12	11	4204	2155	90	22	8	15	1550
mRNA_D-dichotoma_M_contig936.20095.1	72	25	26	0	1	0	58	13	9	18	4	7	756	1357	772	1519	412	1118	1151	1016	314	615	702	2064	1620	720	316
mRNA_D-dichotoma_M_contig937.20096.1	93	27	39	0	0	0	61	23	32	36	5	24	388	504	608	403	429	365	507	427	225	221	631	431	595	537	256
mRNA_D-dichotoma_M_contig937.20097.1	1450	329	745	0	0	0	725	285	261	222	71	97	5087	8404	8535	4514	5481	9356	20703	18165	1018	2439	9919	8740	9438	5707	1399
mRNA_D-dichotoma_M_contig937.20098.1	59	79	64	0	0	1	67	43	27	29	18	12	535	864	670	388	195	178	774	462	354	363	840	1025	828	837	544
mRNA_D-dichotoma_M_contig937.20099.1	7	4	3	0	0	0	10	0	6	15	4	9	78	173	130	272	162	111	241	170	88	114	258	194	212	254	183
mRNA_D-dichotoma_M_contig937.20101.1	63	40	55	4	4	2	56	41	46	67	15	34	5	22	51	12	6	22	147	90	17	14	51	30	28	27	129
mRNA_D-dichotoma_M_contig937.20102.1	0	0	0	0	0	0	0	0	0	0	0	0	0	0	0	0	0	0	0	0	0	0	0	0	0	0	0
mRNA_D-dichotoma_M_contig3609.12158.1	1	0	0	2	0	0	8	1	2	10	2	0	7	27	19	22	1	5	123	78	4	0	56	18	21	20	12
mRNA_D-dichotoma_M_contig3609.12159.1	1	1	0	0	0	0	9	1	0	5	5	0	16	40	14	9	21	3	132	96	5	0	79	49	43	26	9
mRNA_D-dichotoma_M_contig3610.12170.1	87	35	57	0	0	0	141	54	107	105	46	29	6174	2110	2917	3699	2606	2843	3405	3598	2630	2188	4548	2426	1976	2256	3689
mRNA_D-dichotoma_M_contig3614.12175.1	16	11	15	0	0	0	13	8	10	27	13	9	1284	301	601	1100	998	613	1106	1484	128	252	2969	841	755	1567	701
mRNA_D-dichotoma_M_contig3615.12178.1	0	0	0	0	0	0	0	0	0	0	0	0	0	0	0	0	0	0	0	0	0	0	0	0	0	0	0
mRNA_D-dichotoma_M_contig3615.12179.1	38	25	29	1	0	0	24	18	10	8	2	12	855	567	1198	677	706	533	522	576	456	431	840	538	651	711	523
mRNA_D-dichotoma_M_contig3617.12181.1	19	6	9	5	0	0	129	29	26	120	12	7	3	8	1	4	3	5	8	5	0	0	4	5	5	2	0
mRNA_D-dichotoma_M_contig3620.12194.1	0	0	0	0	0	0	0	0	0	0	0	0	0	6	7	1	1	0	2	3	0	0	7	8	4	2	0
mRNA_D-dichotoma_M_contig3622.12196.1	4	1	3	0	0	0	1	1	0	1	0	0	4	8	0	0	0	12	2	2	13	4	8	7	1	13	0
mRNA_D-dichotoma_M_contig3622.12197.1	1	0	1	0	0	0	8	0	0	1	0	0	9	7	2	0	11	12	0	5	18	1	16	13	5	17	1
mRNA_D-dichotoma_M_contig3622.12198.1	4	1	0	0	0	0	1	0	0	1	0	0	7	5	7	7	13	2	7	4	4	5	10	12	10	14	7
mRNA_D-dichotoma_M_contig3625.12200.1	5	9	10	10	0	2	20	3	15	20	4	6	539	1961	727	1670	842	738	751	519	861	610	1209	1281	1164	1101	788
mRNA_D-dichotoma_M_contig3625.12201.1	9	8	3	2	2	2	9	3	2	10	7	4	1181	927	1005	635	280	365	766	446	177	170	725	812	499	281	272
mRNA_D-dichotoma_M_contig3626.12202.1	4	0	1	0	0	0	6	0	0	5	1	1	144	137	304	262	250	101	227	213	39	87	247	162	192	262	122
mRNA_D-dichotoma_M_contig3627.12203.1	0	0	0	0	0	0	0	0	0	2	0	0	0	0	0	0	0	0	0	0	0	0	0	0	0	0	0
mRNA_D-dichotoma_M_contig3628.12204.1	0	0	0	0	0	0	2	0	0	0	0	0	0	0	0	0	0	0	0	0	0	0	1	0	0	0	0
mRNA_D-dichotoma_M_contig3628.12205.1	3	0	0	0	0	0	2	0	0	2	0	0	0	4	4	0	10	1	0	0	3	0	0	1	0	0	2
mRNA_D-dichotoma_M_contig3628.12207.1	0	0	0	0	0	0	0	2	0	3	0	1	604	189	144	99	383	562	109	118	728	501	114	93	97	94	462
mRNA_D-dichotoma_M_contig3628.12206.1	0	4	0	0	0	0	1	0	0	0	0	1	147	68	24	22	85	197	47	47	291	208	35	45	47	25	156
mRNA_D-dichotoma_M_contig541.16020.1	469	410	457	149	13	126	258	333	348	182	81	62	3434	2240	4509	4063	3769	2551	3857	3388	1600	1974	4131	2836	3326	3174	2335
mRNA_D-dichotoma_M_contig541.16022.1	199	210	218	43	67	39	300	109	128	203	99	98	5686	547	7505	2350	1901	1040	2752	3353	3454	798	1747	747	1395	987	3010
mRNA_D-dichotoma_M_contig541.16023.1	5721	2787	3399	304	35	244	2674	3453	1803	1551	443	622	2406	398	9977	1399	232	1064	3779	3124	219	700	640	515	250	481	460
mRNA_D-dichotoma_M_contig541.16024.1	117	174	99	203	54	98	117	235	107	163	42	70	0	6	1	0	9	6	5	6	1	4	4	4	5	49	2
mRNA_D-dichotoma_M_contig541.16025.1	8	3	2	421	114	180	10	5	4	16	0	5	0	0	0	0	0	0	2	0	0	1	1	2	0	39	13
mRNA_D-dichotoma_M_contig541.16026.1	3312	2101	1861	2472	305	1090	3661	1664	1516	2554	586	829	446	998	1367	605	1084	1122	1457	1282	520	871	1409	771	706	794	563
mRNA_D-dichotoma_M_contig541.16027.1	40	22	18	1267	201	381	67	24	24	23	5	5	0	0	0	0	9	1	5	3	0	0	2	2	0	3	0
mRNA_D-dichotoma_M_contig541.16028.1	3	3	2	701	122	263	8	7	4	4	1	3	1	7	7	21	2	9	1	2	12	7	10	2	1	30	13
mRNA_D-dichotoma_M_contig541.16029.1	2	1	0	734	92	135	2	2	2	2	0	3	0	0	1	0	0	1	0	0	1	0	3	4	0	30	1
mRNA_D-dichotoma_M_contig541.16031.1	29	19	14	2335	597	726	45	23	18	25	2	9	19	21	40	11	102	60	28	30	46	58	43	19	34	50	30
mRNA_D-dichotoma_M_contig541.16032.1	1	0	2	824	225	258	8	1	0	3	0	1	12	17	17	2	7	21	3	2	10	4	12	7	17	5	6
mRNA_D-dichotoma_M_contig541.16033.1	2	0	1	293	77	107	0	0	0	0	1	0	0	0	1	1	0	1	2	0	1	4	0	0	0	4	2
mRNA_D-dichotoma_M_contig541.16034.1	11	19	11	1369	256	643	8	7	10	3	2	1	4	0	0	1	0	2	0	2	1	0	12	13	0	46	22
mRNA_D-dichotoma_M_contig541.16035.1	19	13	5	1187	133	448	37	6	5	23	1	4	46	41	33	34	42	40	15	29	17	41	62	32	35	71	38
mRNA_D-dichotoma_M_contig541.16036.1	27	21	12	1443	279	653	19	9	20	12	4	6	10	5	8	0	0	1	2	1	3	0	13	27	4	38	8
mRNA_D-dichotoma_M_contig541.16037.1	3	5	5	213	30	94	9	3	5	3	3	4	8	4	15	5	2	10	6	4	11	8	24	13	7	13	13
mRNA_D-dichotoma_M_contig543.16050.1	31	31	17	0	2	0	54	34	18	35	11	13	146	205	287	208	259	156	400	300	163	86	453	241	264	192	256
mRNA_D-dichotoma_M_contig543.16051.1	82	46	54	56	7	46	52	39	40	77	32	48	3417	1703	3702	3513	3169	1521	3530	3489	1238	1734	3867	2187	2275	2848	2609
mRNA_D-dichotoma_M_contig543.16053.1	120	49	57	6005	328	3846	135	68	48	45	14	13	380	143	247	185	182	78	492	345	70	82	753	381	340	609	625
mRNA_D-dichotoma_M_contig543.16054.1	106	45	53	572	59	307	92	62	41	26	5	14	2609	1210	4326	2267	2086	1356	2595	2607	451	556	1994	1316	1902	1284	1096
mRNA_D-dichotoma_M_contig543.16057.1	59	14	29	25	7	9	21	34	37	86	24	23	3161	1844	3620	3146	3323	1872	2273	2611	2813	2533	3239	2287	2307	3351	3299
mRNA_D-dichotoma_M_contig543.16058.1	478	229	358	3755	526	2366	121	166	108	80	40	37	650	924	1696	2065	1545	1174	2117	1933	672	807	1287	1268	1029	1756	1061
mRNA_D-dichotoma_M_contig543.16061.1	38	18	38	401	407	344	75	22	43	84	43	46	225	384	533	682	528	193	283	296	424	266	423	445	306	498	253
mRNA_D-dichotoma_M_contig717.18066.1	0	0	0	1	0	2	0	0	0	2	0	1	20	6	3	0	15	22	3	1	2	8	1	2	6	10	5
mRNA_D-dichotoma_M_contig717.18067.1	48	33	54	0	0	0	28	8	12	7	2	10	247	335	512	615	302	337	415	457	267	320	375	375	391	411	133
mRNA_D-dichotoma_M_contig717.18068.1	11	0	9	0	0	0	3	2	3	0	1	0	22	24	89	158	109	63	78	72	52	59	60	71	77	78	31
mRNA_D-dichotoma_M_contig718.18070.1	381	168	142	601	61	374	731	135	133	400	105	122	1623	1782	1664	611	789	878	1769	1020	320	348	2306	1845	1313	863	913
mRNA_D-dichotoma_M_contig718.18071.1	218	93	99	0	0	0	144	58	93	53	17	12	644	910	922	989	743	522	1257	1023	300	398	1323	1025	816	770	506
mRNA_D-dichotoma_M_contig718.18073.1	27	13	4	0	0	0	21	10	10	18	5	3	130	210	174	169	116	103	369	235	15	44	322	224	146	89	75
mRNA_D-dichotoma_M_contig718.18072.1	0	0	0	0	0	0	7	0	0	1	0	0	6	49	14	16	1	24	25	26	20	14	30	17	16	8	8
mRNA_D-dichotoma_M_contig718.18074.1	52	18	18	0	0	1	30	18	32	5	3	5	499	784	648	678	817	399	860	580	160	197	1257	835	807	640	340
mRNA_D-dichotoma_M_contig718.18075.1	0	0	0	0	0	0	0	0	0	0	0	0	0	4	0	0	0	1	0	0	0	0	0	0	0	0	0
mRNA_D-dichotoma_M_contig718.18076.1	46	10	28	0	0	0	52	11	17	17	6	6	627	593	657	858	885	370	1124	743	296	315	1123	614	694	710	577
mRNA_D-dichotoma_M_contig718.18078.1	94	59	47	6	1	5	77	30	31	37	9	25	3134	1733	2050	1555	1734	1709	2026	1710	618	787	2840	1829	2012	1438	1170
mRNA_D-dichotoma_M_contig718.18079.1	0	1	5	161	16	87	4	3	4	7	1	2	39	28	20	12	33	32	70	45	10	6	100	143	41	116	686
mRNA_D-dichotoma_M_contig719.18080.1	2	5	3	2	2	2	0	4	2	7	4	7	64	48	252	294	118	2	129	45	40	23	36	8	17	29	23
mRNA_D-dichotoma_M_contig719.18081.1	3	3	9	1	0	0	3	0	1	12	10	10	131	226	662	420	238	49	426	178	61	35	130	45	56	22	30
mRNA_D-dichotoma_M_contig719.18082.1	7	3	4	0	1	0	14	1	0	8	3	1	13	97	131	228	136	10	124	63	54	26	24	13	16	34	36
mRNA_D-dichotoma_M_contig719.18084.1	159	52	52	0	0	0	125	66	57	161	43	65	417	396	265	340	328	547	296	235	247	356	566	390	442	374	348
mRNA_D-dichotoma_M_contig719.18087.1	35	22	42	0	0	0	45	13	15	28	8	13	445	260	736	349	293	261	421	371	362	266	394	274	299	279	294
mRNA_D-dichotoma_M_contig720.18103.1	1001	743	671	1	0	3	586	925	609	473	192	294	1388	1338	2636	2544	2411	384	2190	1155	707	517	2011	1024	831	1382	934
mRNA_D-dichotoma_M_contig720.18104.1	20	20	17	0	0	0	31	14	27	161	68	52	888	336	402	490	530	532	863	841	478	693	853	365	429	481	855
mRNA_D-dichotoma_M_contig720.18106.1	0	2	1	0	0	0	8	0	1	58	32	23	53	151	145	210	117	82	304	221	92	49	204	174	165	146	61
mRNA_D-dichotoma_M_contig720.18105.1	0	0	5	0	0	0	20	0	8	83	42	28	18	137	68	55	21	44	137	112	39	13	116	73	70	48	39
mRNA_D-dichotoma_M_contig2088.6787.1	0	0	0	0	0	0	0	0	0	0	0	1	0	0	0	0	0	1	0	0	0	0	0	0	0	0	0
mRNA_D-dichotoma_M_contig2089.6788.1	43	21	28	18	0	18	38	20	18	34	15	14	649	641	907	1087	912	586	863	742	549	417	1196	786	727	830	876
mRNA_D-dichotoma_M_contig2089.6789.1	86	43	76	10	0	4	189	53	117	108	45	49	1166	1990	1909	4408	2543	1438	2636	2364	935	890	3151	2217	1403	2767	1741
mRNA_D-dichotoma_M_contig2090.6796.1	693	398	347	0	0	0	577	332	216	344	86	158	2387	1909	3147	1500	1631	1760	1931	1605	565	844	2070	2333	2106	1294	1047
mRNA_D-dichotoma_M_contig2090.6797.1	184	52	118	0	0	1	166	76	57	72	24	33	1377	992	1321	594	549	769	991	786	294	439	1255	1031	1453	664	335
mRNA_D-dichotoma_M_contig2091.6799.1	65	30	37	50	7	52	135	22	19	62	14	25	136	57	87	113	37	55	85	85	120	102	122	92	56	59	56
mRNA_D-dichotoma_M_contig2091.6800.1	23	12	19	4	2	0	31	2	11	27	13	7	561	1052	1133	1042	676	660	974	854	379	377	1183	1062	927	765	505
mRNA_D-dichotoma_M_contig2092.6801.1	96	31	76	659	210	289	73	62	46	176	66	81	1687	309	1858	2506	758	450	1110	1103	291	594	1406	814	799	1323	834
mRNA_D-dichotoma_M_contig2092.6802.1	164	75	79	619	236	254	84	83	47	53	28	32	1108	820	1711	1829	1079	715	1064	920	445	469	1252	1119	1209	1083	729
mRNA_D-dichotoma_M_contig2092.6803.1	26	17	13	72	25	34	62	17	9	60	23	31	1072	761	1132	1002	818	691	975	968	544	521	1193	982	1042	856	695
mRNA_D-dichotoma_M_contig2092.6804.1	45	23	20	837	40	508	53	9	10	35	6	10	123	182	441	252	186	57	319	154	57	60	173	221	107	285	393
mRNA_D-dichotoma_M_contig2093.6807.1	14	20	13	0	0	0	17	18	10	37	16	16	255	72	562	262	202	139	702	426	131	67	407	120	97	84	94
mRNA_D-dichotoma_M_contig2093.6808.1	93	102	64	2	0	0	94	97	83	195	97	75	481	449	1386	961	911	484	2585	1697	576	615	1426	501	613	486	366
mRNA_D-dichotoma_M_contig2093.6809.1	218	114	164	24	4	11	67	119	60	13	4	8	1807	3420	4289	5551	3229	3122	5785	6407	237	1053	3866	5974	4754	3487	755
mRNA_D-dichotoma_M_contig2093.6810.1	92	29	39	23	5	6	62	24	18	29	7	11	2359	1885	2862	3040	2727	2804	2543	1960	2045	2227	2247	2430	3392	2749	1496
mRNA_D-dichotoma_M_contig2093.6811.1	1807	536	726	1	0	0	1112	1261	890	388	52	139	4643	5296	4863	7913	11100	5285	6082	4640	4325	5147	9779	6532	7486	10409	4536
mRNA_D-dichotoma_M_contig2095.6812.1	0	0	0	0	0	0	0	0	0	0	0	0	138	1	2	2	0	6	2	3	5	7	198	5	38	11	7
mRNA_D-dichotoma_M_contig2095.6813.1	5	2	2	0	0	0	3	2	1	2	0	0	810	24	43	50	47	180	147	97	146	270	243	15	44	66	62
mRNA_D-dichotoma_M_contig2095.6814.1	7	4	1	0	0	0	6	1	1	7	2	1	1060	23	30	29	55	25	30	19	21	22	1935	194	434	443	648
mRNA_D-dichotoma_M_contig2097.6815.1	63	28	34	2	0	3	29	11	18	41	10	20	3190	2421	3249	2410	1381	1286	2565	1826	403	621	2603	2935	2489	2070	1075
mRNA_D-dichotoma_M_contig2097.6818.1	27	41	21	0	0	0	18	19	27	15	7	9	96	672	1292	482	626	73	355	175	105	54	280	262	393	304	259
mRNA_D-dichotoma_M_contig2097.6817.1	23	5	0	0	0	0	16	13	8	16	2	2	19	115	455	72	75	10	126	68	17	7	79	92	104	30	32
mRNA_D-dichotoma_M_contig1465.3375.1	14	4	5	0	0	0	2	2	3	7	5	4	91	205	233	404	219	367	149	159	189	240	197	205	272	274	199
mRNA_D-dichotoma_M_contig1465.3376.1	97	76	65	0	0	0	45	84	89	116	62	66	984	353	1897	1026	1103	318	679	543	152	169	1497	532	448	790	575
mRNA_D-dichotoma_M_contig1466.3377.1	785	476	592	20	1	13	479	429	466	492	264	287	17639	8043	15018	14975	12085	9875	12479	15748	8897	7929	12965	9082	8667	12317	10474
mRNA_D-dichotoma_M_contig1466.3378.1	7361	1205	3777	230	43	131	2338	4016	2622	1354	321	674	18471	5092	8466	5319	15605	14016	12688	9687	54341	31155	20547	6791	10931	14381	49923
mRNA_D-dichotoma_M_contig1466.3379.1	41	15	23	127	5	72	29	17	6	10	1	4	1423	1291	1961	1919	1774	786	1484	1182	632	659	1793	887	832	1242	909
mRNA_D-dichotoma_M_contig1466.3381.1	11679	7480	7115	259	93	160	12052	9452	5585	16984	5289	4344	11570	35459	21456	25193	25929	14980	22921	15540	20424	20837	31133	24452	23251	23280	22372
mRNA_D-dichotoma_M_contig1466.3382.1	90	44	55	127	43	71	95	69	44	75	25	24	2615	1903	3768	2725	2063	2114	2268	2328	2383	2114	1933	2401	2537	2103	2822
mRNA_D-dichotoma_M_contig1467.3384.1	0	0	0	0	0	0	0	0	0	0	0	0	3	4	0	0	0	0	0	1	0	0	1	6	1	0	0
mRNA_D-dichotoma_M_contig1467.3387.1	25	11	12	368	29	167	57	12	15	24	7	6	356	449	872	584	436	260	493	326	123	117	755	469	344	455	301
mRNA_D-dichotoma_M_contig1467.3388.1	69	21	42	880	131	361	56	28	34	118	56	79	3009	2038	2069	4968	3031	2117	3094	2857	622	696	6008	2565	2391	3925	991
mRNA_D-dichotoma_M_contig1467.3389.1	6	3	10	747	273	467	19	13	15	14	8	5	66	125	114	136	190	55	238	135	54	12	465	315	100	358	937
mRNA_D-dichotoma_M_contig1468.3391.1	0	1	0	0	0	0	3	1	0	7	0	0	10434	20852	76	14002	8217	30959	1433	1570	874	18574	5724	19219	17625	8082	8208
mRNA_D-dichotoma_M_contig1468.3392.1	0	0	0	0	0	0	0	0	0	0	0	0	0	0	0	0	0	0	0	0	0	0	0	0	0	0	0
mRNA_D-dichotoma_M_contig1470.3402.1	742	326	516	1693	140	1016	454	435	271	346	97	155	1869	611	2433	1699	1103	1009	1440	1250	1278	755	1084	584	775	956	596
mRNA_D-dichotoma_M_contig1470.3403.1	146	107	68	10	3	4	122	98	108	244	64	72	663	713	663	874	911	731	629	609	674	690	626	595	580	1044	702
mRNA_D-dichotoma_M_contig1470.3404.1	5	0	3	1	0	0	14	1	4	9	1	0	1593	1196	1219	1160	1376	524	1319	905	237	316	2115	1132	1049	1091	533
mRNA_D-dichotoma_M_contig1471.3405.1	10	3	3	0	0	0	12	3	1	4	0	0	43	182	109	175	154	274	192	153	28	79	87	389	541	217	25
mRNA_D-dichotoma_M_contig1471.3406.1	0	0	0	0	0	0	0	0	0	0	0	0	0	0	0	0	0	0	0	0	0	0	0	0	0	0	0
mRNA_D-dichotoma_M_contig518.15622.1	500	175	275	67	6	53	185	201	118	159	44	71	2730	1846	2693	3293	2253	2923	2268	2083	2975	2780	3327	2382	2813	3376	3747
mRNA_D-dichotoma_M_contig518.15623.1	39	3	13	4	0	7	9	5	3	12	4	8	1109	2085	2256	4320	2500	1482	2380	1569	461	618	1950	2355	1785	2064	749
mRNA_D-dichotoma_M_contig518.15624.1	1	0	4	224	19	124	1	3	1	5	1	1	93	222	115	134	44	47	178	108	32	40	106	205	85	250	465
mRNA_D-dichotoma_M_contig518.15626.1	38	16	21	1684	175	667	118	14	34	74	16	30	1584	1533	1695	1302	621	827	1719	1435	1095	804	1738	1522	1213	965	1733
mRNA_D-dichotoma_M_contig519.15633.1	262	157	134	6961	688	2242	118	141	162	287	76	95	851	933	1393	1112	1092	677	990	919	566	556	1552	976	900	1293	1407
mRNA_D-dichotoma_M_contig519.15634.1	284	273	207	1	5	2	261	355	378	395	108	108	2341	6564	5233	6168	4926	5488	7291	5139	1143	2027	5529	7149	6164	4297	1533
mRNA_D-dichotoma_M_contig519.15635.1	69	19	45	118	56	69	54	43	25	25	9	6	423	381	922	668	1119	389	836	541	404	336	836	446	482	808	528
mRNA_D-dichotoma_M_contig519.15636.1	17	16	15	25	15	6	36	23	20	81	34	37	523	810	1033	907	706	490	727	630	188	239	1457	923	890	886	377
mRNA_D-dichotoma_M_contig519.15637.1	57	71	48	6	8	3	78	48	34	52	19	19	176	508	277	385	157	323	541	372	58	107	687	548	338	344	212
mRNA_D-dichotoma_M_contig519.15638.1	15	8	15	51	10	46	9	0	2	11	1	5	0	5	1	1	0	3	23	28	0	5	13	57	3	117	295
mRNA_D-dichotoma_M_contig519.15640.1	103	38	53	0	0	0	68	76	113	89	49	73	6194	1571	6535	3766	2826	1703	2262	2566	2892	2130	3490	2122	2354	2857	3676
mRNA_D-dichotoma_M_contig519.15641.1	114	79	88	0	0	0	94	92	69	60	28	42	1008	938	1863	1274	1574	907	1069	900	679	663	1609	1003	1515	1234	682
mRNA_D-dichotoma_M_contig520.15680.1	96	49	56	0	0	0	38	28	21	16	4	8	415	370	625	380	401	472	689	473	237	282	686	410	695	474	245
mRNA_D-dichotoma_M_contig520.15681.1	99	48	65	13	1	1	36	56	37	65	21	32	236	210	873	405	255	173	452	418	157	128	532	259	178	227	132
mRNA_D-dichotoma_M_contig520.15682.1	950	142	591	9	10	7	147	147	140	31	17	14	584	76	5759	1051	38	267	1645	1953	51	184	57	171	96	75	40
mRNA_D-dichotoma_M_contig520.15683.1	289	280	259	6	1	8	249	293	272	165	48	80	374	800	941	2575	1764	1665	1972	2795	485	1210	1031	1236	1298	1122	777
mRNA_D-dichotoma_M_contig520.15684.1	92	54	42	1	1	0	102	43	29	26	10	11	427	842	577	385	406	1022	773	544	525	620	939	933	1419	673	406
mRNA_D-dichotoma_M_contig521.15691.1	0	0	0	0	0	0	0	0	0	0	0	0	0	0	0	0	0	0	0	0	0	0	0	0	0	0	0
mRNA_D-dichotoma_M_contig521.15692.1	1	4	4	16	1	2	2	2	1	3	0	0	272	180	546	250	340	104	257	212	125	90	235	118	133	182	157
mRNA_D-dichotoma_M_contig521.15694.1	5	1	3	0	0	0	3	3	3	3	0	1	300	214	582	230	189	105	228	182	109	76	285	200	201	214	91
mRNA_D-dichotoma_M_contig521.15695.1	14	22	10	0	0	0	15	7	12	6	4	4	57	173	334	99	206	52	128	89	12	23	170	190	151	104	53
mRNA_D-dichotoma_M_contig564.16394.1	66	37	38	0	0	0	69	27	22	46	16	14	564	847	700	752	761	461	695	618	250	230	881	692	669	634	363
mRNA_D-dichotoma_M_contig564.16395.1	988	412	502	2	1	2	791	473	483	571	163	213	6821	4821	7553	1164	1999	2446	5024	2785	688	719	6779	4466	4783	1219	863
mRNA_D-dichotoma_M_contig565.16404.1	0	0	0	0	0	0	0	0	0	0	0	0	0	0	0	0	0	0	0	0	0	0	0	0	0	0	0
mRNA_D-dichotoma_M_contig566.16407.1	2	5	7	0	0	0	11	2	12	3	4	3	93	1414	607	1639	833	2038	826	479	1201	755	406	2030	5021	2846	657
mRNA_D-dichotoma_M_contig566.16408.1	16	20	14	0	0	0	43	16	18	24	11	16	180	174	377	427	146	234	461	553	284	219	573	415	283	396	510
mRNA_D-dichotoma_M_contig566.16409.1	25	15	15	1	0	0	15	24	10	17	10	4	229	249	583	462	370	287	409	412	233	153	414	259	357	363	200
mRNA_D-dichotoma_M_contig566.16411.1	315	177	187	11	1	10	218	131	142	155	44	67	1810	1794	1897	2751	2203	1775	2261	2052	1046	1452	3096	2042	2044	2268	2144
mRNA_D-dichotoma_M_contig566.16412.1	127	62	111	1	1	1	57	89	56	28	17	20	3784	1364	2392	3957	5246	1756	2858	2423	884	1206	5536	2176	3000	4353	2702
mRNA_D-dichotoma_M_contig566.16413.1	27	9	13	9117	1965	4964	49	5	2	14	5	1	177	43	138	56	336	67	56	52	85	69	47	105	1253	387	145
mRNA_D-dichotoma_M_contig566.16415.1	20	4	2	1986	837	1708	2	3	2	4	2	0	44	8	68	12	122	14	22	20	37	17	15	51	405	76	34
mRNA_D-dichotoma_M_contig566.16414.1	21	16	11	10938	1471	4710	70	10	0	6	0	4	67	55	193	44	280	18	36	42	75	64	51	73	909	337	138
mRNA_D-dichotoma_M_contig566.16416.1	0	0	0	25	12	25	0	0	0	0	0	0	0	0	0	0	0	0	0	0	1	0	0	5	0	19	21
mRNA_D-dichotoma_M_contig566.16417.1	275	98	232	16	9	16	144	107	133	163	68	75	2052	890	5724	2940	2101	563	1592	986	700	527	1738	783	1140	1265	972
mRNA_D-dichotoma_M_contig566.16418.1	262	110	144	2	3	2	186	134	109	167	65	82	5044	2768	6173	5410	5340	3320	5656	4589	4592	3115	6397	3331	4046	4943	4860
mRNA_D-dichotoma_M_contig567.16420.1	9307	8595	5945	67	22	33	11645	7002	6942	16178	5833	5395	31359	37994	38641	15320	12036	15980	32803	17108	8878	11074	49314	39708	31280	10951	14661
mRNA_D-dichotoma_M_contig567.16421.1	104	40	72	12	4	6	95	28	20	19	12	10	1149	2312	1923	2274	1858	1572	2279	1681	700	951	2278	2236	1732	1698	1014
mRNA_D-dichotoma_M_contig567.16422.1	25	10	16	2	2	1	58	9	31	43	19	16	168	337	237	399	172	164	465	367	98	75	465	310	214	153	201
mRNA_D-dichotoma_M_contig567.16423.1	9	3	5	89	14	65	25	10	6	12	2	1	1	8	33	13	6	4	73	21	12	5	44	27	12	11	58
mRNA_D-dichotoma_M_contig567.16424.1	10	4	3	67	7	26	9	7	8	5	0	3	0	19	33	11	0	6	63	31	11	2	36	18	11	13	51
mRNA_D-dichotoma_M_contig567.16425.1	0	1	1	93	29	100	0	0	3	3	0	0	0	0	0	3	0	0	0	0	1	0	0	10	4	47	48
mRNA_D-dichotoma_M_contig567.16426.1	46	20	25	0	2	0	53	24	26	34	11	16	914	1057	1190	1303	1059	839	1269	961	355	519	1641	1249	1311	1206	679
mRNA_D-dichotoma_M_contig567.16429.1	29	28	20	1	0	1	44	24	20	34	12	8	68	142	139	126	134	83	135	109	35	27	221	175	108	119	53
mRNA_D-dichotoma_M_contig567.16430.1	3	0	3	0	0	0	21	3	2	52	30	12	257	386	747	743	455	245	345	349	101	160	810	453	360	401	401
mRNA_D-dichotoma_M_contig567.16432.1	1	0	0	0	0	0	2	0	3	74	25	34	83	165	413	105	598	51	187	137	18	20	197	107	88	100	70
mRNA_D-dichotoma_M_contig567.16433.1	18	4	20	1	0	2	13	7	10	10	1	4	246	244	452	277	191	176	531	445	177	165	424	195	272	288	219
mRNA_D-dichotoma_M_contig567.16434.1	10	6	4	2	0	1	5	4	9	9	2	0	300	160	455	212	154	144	392	374	62	50	371	212	193	124	112
mRNA_D-dichotoma_M_contig567.16435.1	313	96	206	15	3	6	163	132	92	122	43	39	7793	3965	8973	9275	8404	5564	8315	7897	5783	5321	10275	5764	7430	9220	6654
mRNA_D-dichotoma_M_contig2917.10091.1	0	0	0	0	0	0	0	0	1	0	0	0	0	0	0	0	0	0	0	0	0	0	0	0	0	0	0
mRNA_D-dichotoma_M_contig2917.10092.1	2	1	0	0	0	0	4	0	2	2	1	0	0	0	0	0	0	0	1	0	0	0	0	0	0	0	0
mRNA_D-dichotoma_M_contig2921.10114.1	38	32	22	0	0	0	50	21	13	126	30	32	26	42	86	66	57	32	33	43	33	33	71	41	32	50	50
mRNA_D-dichotoma_M_contig2921.10115.1	73	47	72	0	3	0	55	66	41	129	59	36	215	150	368	326	272	117	178	164	60	90	210	165	161	248	192
mRNA_D-dichotoma_M_contig2923.10119.1	96	58	95	131	33	68	159	57	59	1342	513	647	9549	5020	7238	8945	5879	6972	7323	6182	2919	4794	12701	6718	6709	7374	5649
mRNA_D-dichotoma_M_contig2925.10120.1	7	0	0	0	0	0	14	0	0	14	0	0	93	332	168	186	156	130	381	336	87	47	284	258	106	141	55
mRNA_D-dichotoma_M_contig2925.10121.1	44	9	31	0	0	1	101	17	17	45	25	36	4148	3363	3923	5432	2814	2938	4268	4728	921	1343	4446	3846	631	3419	2295
mRNA_D-dichotoma_M_contig2925.10122.1	0	0	0	0	0	0	0	0	0	0	0	0	0	0	0	0	0	0	0	0	0	0	0	0	0	0	2
mRNA_D-dichotoma_M_contig2926.10123.1	51	2	26	0	0	0	134	53	26	8	5	2	528	377	733	647	691	404	602	680	316	345	653	403	396	351	448
mRNA_D-dichotoma_M_contig2926.10124.1	822	442	482	35	5	18	680	602	734	406	134	204	6318	6642	6344	6754	5319	6924	7164	5261	3127	3994	9514	8529	9489	5930	4047
mRNA_D-dichotoma_M_contig2926.10125.1	178	115	161	327	35	231	167	153	116	170	44	100	2219	2078	3284	4133	3211	2535	2382	2021	2093	2511	2553	2625	2371	2920	1997
mRNA_D-dichotoma_M_contig2927.10126.1	22	9	19	5	0	1	33	8	1	16	6	0	339	608	816	301	269	516	1297	1015	114	220	889	736	518	476	222
mRNA_D-dichotoma_M_contig2928.10129.1	74	29	56	0	0	0	39	24	21	68	20	22	1112	1765	4892	4762	2214	2066	3459	2659	507	949	1741	3226	2179	2025	991
mRNA_D-dichotoma_M_contig2929.10131.1	0	0	0	0	0	0	0	0	0	0	0	0	6	7	2	0	0	1	5	3	3	2	43	41	13	13	0
mRNA_D-dichotoma_M_contig2930.10144.1	547	124	255	344	21	140	276	190	230	270	69	85	197	138	1430	336	278	177	905	677	223	186	298	113	99	157	390
mRNA_D-dichotoma_M_contig2608.8997.1	0	0	0	0	0	0	0	0	1	0	1	0	0	0	0	0	0	0	2	1	0	0	0	0	0	0	0
mRNA_D-dichotoma_M_contig2609.8999.1	0	0	0	1	0	0	1	0	0	0	0	0	4	4	7	10	10	1	0	1	4	1	3	4	3	2	0
mRNA_D-dichotoma_M_contig2609.9001.1	0	0	1	12	2	5	1	1	0	0	0	0	7	33	74	6	5	2	32	11	1	3	24	17	11	15	55
mRNA_D-dichotoma_M_contig2609.9002.1	93	36	36	0	1	0	51	17	28	36	9	5	4750	3037	6355	3721	6277	1215	3980	2097	1529	996	4680	2039	2187	3187	2050
mRNA_D-dichotoma_M_contig2610.9011.1	38	45	35	1	0	0	50	25	39	74	41	42	1639	689	540	755	862	340	518	398	191	294	1835	547	882	1046	581
mRNA_D-dichotoma_M_contig2612.9013.1	7173	3628	4879	508	90	216	4241	3788	3917	1595	736	1225	70186	25199	53547	29290	25359	43743	38773	34833	30407	29700	46461	31274	51142	33115	29897
mRNA_D-dichotoma_M_contig2613.9015.1	489	163	206	4	0	2	299	163	83	176	50	68	14536	7489	13053	7690	7205	10543	10099	9704	4878	5923	11913	11234	14782	8177	5219
mRNA_D-dichotoma_M_contig2616.9019.1	11	0	5	0	0	0	5	1	3	5	0	2	211	443	241	273	399	203	409	295	129	173	500	332	376	342	189
mRNA_D-dichotoma_M_contig2617.9021.1	25	6	8	105	49	60	18	10	2	28	6	15	642	602	575	464	359	391	785	634	299	220	766	509	496	415	281
mRNA_D-dichotoma_M_contig2617.9023.1	850	216	477	107	11	50	578	262	359	211	52	95	2278	3983	2524	3568	3183	2458	4987	2885	1289	1970	4304	4553	3759	2438	1919
mRNA_D-dichotoma_M_contig2617.9024.1	4933	2103	2650	926	272	875	3521	2920	2389	2310	643	1405	111324	41386	88586	49163	82656	91195	67027	59985	207486	120355	75349	43798	71482	62630	140882
mRNA_D-dichotoma_M_contig2618.9025.1	0	0	0	0	0	0	0	0	0	0	0	0	0	0	0	0	0	0	0	0	0	0	0	0	0	0	0
mRNA_D-dichotoma_M_contig2618.9026.1	0	0	0	0	0	0	0	0	0	0	0	0	0	0	0	0	0	0	1	0	0	0	0	0	0	0	0
mRNA_D-dichotoma_M_contig2619.9027.1	82	16	46	394	96	206	150	25	42	157	68	46	773	1009	962	934	740	707	927	770	287	423	1362	1318	1184	883	532
mRNA_D-dichotoma_M_contig100.75.1	77	34	51	125	48	86	91	27	39	62	29	29	1030	1450	2142	3308	2071	1239	1923	2033	934	1123	1643	1472	1506	1726	1245
mRNA_D-dichotoma_M_contig100.76.1	78	36	58	10	2	1	54	51	45	50	25	40	6316	2178	4880	2705	2092	2527	2494	2990	1894	1977	2898	2895	3374	2824	2603
mRNA_D-dichotoma_M_contig100.77.1	62	64	43	0	0	0	122	101	58	89	37	48	1027	2057	983	3021	1855	1334	2323	2194	159	347	4127	2381	2099	2416	405
mRNA_D-dichotoma_M_contig100.78.1	95	56	75	2	2	0	126	53	29	114	45	42	3238	3024	3915	5627	4006	2883	4631	4079	1267	1610	4289	4149	3902	4403	2331
mRNA_D-dichotoma_M_contig100.79.1	35	39	45	0	0	0	50	47	37	63	32	53	274	446	582	1512	1047	504	713	825	248	436	483	620	595	715	435
mRNA_D-dichotoma_M_contig100.80.1	58	19	31	0	0	1	69	31	18	40	12	11	627	808	800	1184	1014	692	1114	964	183	326	1509	941	781	990	476
mRNA_D-dichotoma_M_contig100.81.1	918	365	561	72	30	77	416	411	223	516	152	216	12009	4435	4498	5735	8654	10796	2954	2970	12882	11500	5674	5382	7481	6638	11513
mRNA_D-dichotoma_M_contig100.82.1	41	45	32	0	0	0	43	39	36	45	31	30	289	380	328	353	277	287	483	381	221	189	402	337	264	263	173
mRNA_D-dichotoma_M_contig100.83.1	148	78	86	1	0	3	91	90	64	69	25	33	2826	1023	3169	2121	1890	1133	2954	1919	1351	1059	1976	1107	1422	1544	1480
mRNA_D-dichotoma_M_contig100.84.1	78	56	99	16	17	15	95	118	84	63	21	22	1934	1365	1744	2240	1644	1254	1226	1545	1351	1428	1798	1459	1464	1939	1886
mRNA_D-dichotoma_M_contig100.85.1	0	0	0	2	1	1	0	0	1	1	0	0	6	0	2	1	0	2	7	6	9	0	5	1	4	0	0
mRNA_D-dichotoma_M_contig100.86.1	59	25	26	45	14	27	40	18	17	46	10	13	1445	2809	2097	2169	1661	2065	2587	1965	905	1377	2405	2629	2572	2311	1435
mRNA_D-dichotoma_M_contig100.87.1	39	15	8	5	0	1	35	25	22	41	12	19	648	879	1291	758	292	425	826	727	317	258	956	895	642	358	552
mRNA_D-dichotoma_M_contig100.88.1	84	36	57	5	1	1	77	32	25	39	21	23	1047	1409	1721	1977	1202	1041	1318	1073	1088	969	1620	1368	1617	1371	1276
mRNA_D-dichotoma_M_contig100.89.1	265	127	176	79	23	55	427	177	207	263	132	120	3472	1844	3302	3100	2339	1756	2830	2749	1530	1219	3947	2297	2312	2334	1672
mRNA_D-dichotoma_M_contig100.90.1	766	450	389	43	8	17	1306	335	273	622	194	166	649	850	764	273	186	697	888	646	286	323	1630	842	694	291	342
mRNA_D-dichotoma_M_contig100.91.1	12	10	8	0	1	0	86	7	7	45	10	5	284	372	411	386	188	231	419	364	53	146	716	350	386	294	166
mRNA_D-dichotoma_M_contig100.93.1	149	96	146	44	12	24	74	50	83	260	97	112	3074	3702	5944	9376	5053	3306	5673	6211	1246	1805	6587	6717	3012	7511	4228
mRNA_D-dichotoma_M_contig100.94.1	72	35	31	128	10	92	63	21	15	81	37	34	459	662	825	1144	604	468	761	475	306	286	848	641	568	646	267
mRNA_D-dichotoma_M_contig100.95.1	573	317	466	4	0	12	274	370	348	203	54	92	11903	8171	11716	10399	10543	10166	13468	11078	2566	4610	15670	14292	14544	9795	5810
mRNA_D-dichotoma_M_contig100.96.1	25	10	19	31	8	16	98	38	32	41	24	32	13475	8967	14017	14832	13560	7331	10735	8971	4313	5615	14054	10025	11187	13688	8871
mRNA_D-dichotoma_M_contig100.97.1	122	66	95	5	1	1	86	45	52	61	31	30	2875	1382	2630	2943	1814	1624	1235	1500	1564	1534	1911	1835	1982	1912	1541
mRNA_D-dichotoma_M_contig100.98.1	119	49	68	394	115	156	150	77	67	50	20	19	2782	2036	3099	2343	2202	2067	3298	2910	403	704	3845	2690	3459	2371	1122
mRNA_D-dichotoma_M_contig100.100.1	71	31	37	165	17	71	63	22	34	74	20	34	691	916	1322	1004	1556	758	2888	2694	288	241	3232	929	723	842	802
mRNA_D-dichotoma_M_contig100.101.1	44	39	24	24	4	8	139	27	25	108	32	36	229	591	282	506	247	201	355	198	283	224	537	582	407	336	281
mRNA_D-dichotoma_M_contig101.160.1	1	1	0	10	2	5	4	0	2	1	0	0	0	1	0	0	0	0	4	0	0	0	1	10	1	21	33
mRNA_D-dichotoma_M_contig101.163.1	7	11	3	19	6	26	6	7	5	24	9	3	6627	10340	3343	5136	5639	4432	6610	6212	2700	2980	9954	6355	4333	4319	5144
mRNA_D-dichotoma_M_contig101.162.1	7	3	1	28	14	8	16	2	7	17	4	8	1100	4529	487	1044	1003	1175	1723	1301	1166	1399	2705	1925	1303	935	1393
mRNA_D-dichotoma_M_contig101.164.1	12	7	9	0	0	0	17	3	9	28	3	4	10	28	17	20	45	13	38	13	13	10	52	31	11	17	5
mRNA_D-dichotoma_M_contig101.165.1	88	55	44	2	6	3	103	22	31	41	16	32	626	1349	974	2196	1052	724	1101	865	201	341	1273	1537	1085	1084	729
mRNA_D-dichotoma_M_contig101.166.1	1	0	2	191	40	74	8	4	2	1	0	1	0	1	0	3	0	1	0	0	1	3	11	86	2	69	184
mRNA_D-dichotoma_M_contig101.168.1	0	0	1	11	7	12	0	0	0	0	0	0	0	1	0	0	0	0	0	0	0	0	0	3	0	8	4
mRNA_D-dichotoma_M_contig101.171.1	0	0	0	116	34	67	1	1	0	3	0	0	13	9	32	10	0	6	5	14	9	2	17	12	6	17	44
mRNA_D-dichotoma_M_contig695.17821.1	195	96	100	31	1	21	92	89	75	33	20	10	1436	2624	1613	3507	2379	2017	3303	2473	146	755	4223	2768	2480	2556	382
mRNA_D-dichotoma_M_contig695.17822.1	663	379	410	34	10	35	404	492	264	258	137	260	16896	3666	14247	10463	8676	6712	7377	7815	7647	5652	12216	6572	9621	8459	8337
mRNA_D-dichotoma_M_contig695.17823.1	51	18	21	2	0	2	95	11	9	39	9	15	368	580	482	439	603	830	561	466	330	407	653	407	469	537	431
mRNA_D-dichotoma_M_contig695.17824.1	6	1	2	29	4	20	0	1	2	8	1	1	5	52	19	26	16	13	14	5	6	2	41	163	19	254	699
mRNA_D-dichotoma_M_contig695.17826.1	21	3	9	11	0	3	22	2	5	14	6	7	25	132	65	64	31	39	115	34	30	10	72	751	405	111	87
mRNA_D-dichotoma_M_contig695.17827.1	151	86	76	32	2	9	153	57	49	70	29	36	5088	2208	5290	3623	2494	2273	3092	3058	2218	1984	3608	3389	3600	2763	2219
mRNA_D-dichotoma_M_contig695.17829.1	96	50	42	10	2	2	81	33	36	78	19	18	414	645	490	493	559	499	429	378	412	474	508	518	693	499	364
mRNA_D-dichotoma_M_contig696.17832.1	0	0	0	0	0	0	0	0	1	1	1	0	0	18	1	7	2	1	3	8	0	0	4	1	1	3	1
mRNA_D-dichotoma_M_contig697.17840.1	303	218	281	142	68	78	201	419	222	131	57	97	2578	2320	2941	5733	5285	3853	2948	2964	3795	4085	3986	3021	4432	6142	4080
mRNA_D-dichotoma_M_contig697.17841.1	37	19	31	324	66	297	36	31	30	12	4	1	101	130	510	204	172	87	608	351	174	88	134	123	74	308	274
mRNA_D-dichotoma_M_contig697.17842.1	0	0	0	0	0	0	0	0	0	0	0	0	0	0	0	0	0	0	0	0	0	0	0	0	0	0	0
mRNA_D-dichotoma_M_contig698.17843.1	255	91	155	81	22	37	160	92	136	144	51	68	15871	6577	16656	17570	14329	7925	9480	8898	6307	7522	11352	9286	10177	13298	10773
mRNA_D-dichotoma_M_contig698.17844.1	74	43	43	188	38	88	84	37	40	86	36	48	2176	2442	3048	4075	3153	2439	3631	3518	648	1183	3937	2948	2524	2827	1620
mRNA_D-dichotoma_M_contig698.17845.1	205	122	120	2357	750	1093	212	147	78	194	40	51	1065	718	1675	1182	1172	786	1156	976	771	643	1382	853	881	915	1001
mRNA_D-dichotoma_M_contig698.17846.1	1536	625	1011	25313	4211	13611	1364	1068	1342	1871	462	985	15713	18662	23013	11675	16435	12480	24884	12340	17477	12376	29098	12838	16905	15687	13425
mRNA_D-dichotoma_M_contig698.17847.1	569	244	334	1	0	2	301	343	174	221	83	111	3580	1424	3749	1997	2499	1806	2086	1820	3508	2704	4986	1510	1969	2310	5654
mRNA_D-dichotoma_M_contig698.17849.1	0	0	0	5	2	2	1	0	2	8	1	2	62	89	91	53	28	22	75	102	15	17	39	55	40	29	44
mRNA_D-dichotoma_M_contig699.17850.1	2	0	3	171	7	139	2	0	0	18	2	5	204	299	177	227	89	309	212	183	438	364	242	287	434	306	298
mRNA_D-dichotoma_M_contig699.17852.1	10	3	10	333	55	156	12	10	5	30	5	21	431	349	1143	1040	653	424	870	887	151	163	671	587	339	555	349
mRNA_D-dichotoma_M_contig699.17854.1	0	0	0	0	0	0	0	0	0	0	0	0	3	74	107	147	133	2	37	21	1	5	96	47	28	9	3
mRNA_D-dichotoma_M_contig682.17704.1	42	15	23	128	22	40	32	22	19	10	4	3	0	0	49	11	0	15	156	72	11	9	0	7	1	14	38
mRNA_D-dichotoma_M_contig682.17708.1	169	301	187	4	8	7	205	141	238	477	185	126	2467	2122	3517	5608	4929	1859	3553	3500	2228	1917	4476	2371	2194	4804	3743
mRNA_D-dichotoma_M_contig683.17709.1	0	0	0	0	0	0	0	0	1	0	0	0	0	0	1	5	0	1	1	1	0	0	12	27	35	18	1
mRNA_D-dichotoma_M_contig683.17710.1	12	2	3	0	0	0	9	1	2	26	12	12	2078	1283	2854	2413	1662	1381	2096	1950	434	839	2536	2012	1883	2192	933
mRNA_D-dichotoma_M_contig683.17712.1	24	10	14	0	0	0	47	14	18	29	13	11	334	267	428	416	327	217	545	403	119	82	924	288	222	300	265
mRNA_D-dichotoma_M_contig683.17713.1	18	13	13	8	2	15	29	5	11	34	10	12	458	1387	915	1336	649	854	1086	928	527	464	1509	1314	720	724	786
mRNA_D-dichotoma_M_contig683.17714.1	5	7	1	0	0	1	13	1	8	14	5	2	88	242	98	224	50	142	189	122	121	103	252	232	160	119	161
mRNA_D-dichotoma_M_contig683.17715.1	26	14	20	3	0	5	53	32	17	90	30	33	602	1059	875	1565	896	1061	892	862	427	1008	967	1189	865	1073	2633
mRNA_D-dichotoma_M_contig683.17716.1	0	0	0	0	0	0	0	0	0	0	0	0	0	0	0	0	0	0	0	0	0	0	0	0	0	0	0
mRNA_D-dichotoma_M_contig683.17717.1	179	113	126	2	0	1	121	102	98	107	36	40	1106	1507	1390	2139	960	1214	1523	1611	999	782	1962	1511	1274	1253	1309
mRNA_D-dichotoma_M_contig683.17718.1	12	10	5	0	2	0	37	3	7	9	2	5	29	22	15	22	50	13	18	13	4	9	29	43	45	13	11
mRNA_D-dichotoma_M_contig683.17719.1	10	8	5	0	0	1	49	5	5	4	0	3	4	0	3	0	11	0	3	2	0	1	6	11	13	8	1
mRNA_D-dichotoma_M_contig684.17720.1	55	28	18	1	0	0	30	18	25	46	14	4	302	196	318	365	633	151	381	247	204	201	712	285	377	317	388
mRNA_D-dichotoma_M_contig684.17721.1	120	51	37	18	1	7	159	62	39	143	24	42	135	137	325	134	256	189	314	277	88	84	488	170	175	181	124
mRNA_D-dichotoma_M_contig684.17723.1	33	5	6	21	1	15	15	8	13	4	1	7	8	36	54	48	8	37	221	100	20	22	111	83	64	35	32
mRNA_D-dichotoma_M_contig684.17724.1	267	158	180	2	0	3	165	126	137	91	35	43	3782	2007	5100	3320	3123	2255	3812	2514	1656	1455	5490	2449	2957	3446	2572
mRNA_D-dichotoma_M_contig685.17725.1	5	5	6	1	2	4	19	4	7	10	8	1	155	249	312	238	279	123	240	161	44	76	452	306	196	189	79
mRNA_D-dichotoma_M_contig685.17726.1	68	39	64	19	12	27	53	86	89	211	139	143	1534	695	3378	3363	3133	920	2028	2184	1110	428	2419	972	513	1596	1339
mRNA_D-dichotoma_M_contig685.17727.1	719	798	619	42	29	46	533	249	450	928	451	419	5601	4518	7879	9753	7022	4188	7363	6806	6493	4011	7000	5266	4552	7324	6262
mRNA_D-dichotoma_M_contig685.17729.1	3	2	3	21	1	19	18	10	12	2	0	1	1	0	32	7	0	3	86	46	21	11	141	45	16	26	46
mRNA_D-dichotoma_M_contig685.17730.1	90	13	30	367	75	123	48	57	18	66	19	14	204	171	1449	500	159	212	3215	1443	207	146	473	53	254	107	78
mRNA_D-dichotoma_M_contig685.17731.1	65	89	36	0	1	0	62	50	19	26	8	12	316	601	613	929	536	550	453	365	83	209	483	1024	858	712	196
mRNA_D-dichotoma_M_contig685.17733.1	173	81	86	1	0	0	107	94	84	68	16	15	1514	1510	2344	1515	1592	1299	1836	1397	663	852	1442	1181	1434	1220	722
mRNA_D-dichotoma_M_contig685.17734.1	309	166	162	2	0	4	200	168	195	90	51	68	3212	1967	2575	1575	1102	1357	1787	1458	618	746	2799	2117	2270	1459	779
mRNA_D-dichotoma_M_contig685.17735.1	26	11	18	7	1	5	33	13	17	16	8	14	383	620	514	743	489	443	583	563	251	368	456	548	476	480	199
mRNA_D-dichotoma_M_contig686.17736.1	0	0	0	0	0	0	0	0	0	0	0	0	0	0	0	0	0	0	0	0	0	0	0	0	0	0	0
mRNA_D-dichotoma_M_contig686.17739.1	46	43	41	0	0	0	51	35	34	40	20	26	13	105	146	154	137	52	89	68	40	70	97	97	135	126	89
mRNA_D-dichotoma_M_contig3162.10931.1	0	0	0	0	0	0	0	0	0	11	0	3	1	0	0	4	92	4	3	0	1	0	37	0	0	0	0
mRNA_D-dichotoma_M_contig3163.10932.1	4	1	0	0	0	0	1	0	0	1	0	0	0	0	4	2	0	0	6	0	0	0	0	0	0	0	0
mRNA_D-dichotoma_M_contig3168.10935.1	0	0	0	0	0	0	0	0	0	0	0	0	0	0	0	0	0	0	0	0	0	0	0	0	0	0	0
mRNA_D-dichotoma_M_contig3170.10945.1	2	0	0	0	0	0	0	0	0	0	0	0	26	16	21	15	57	13	45	36	9	3	61	25	16	16	13
mRNA_D-dichotoma_M_contig3171.10947.1	8	2	2	0	1	0	2	1	3	15	3	2	385	117	161	120	203	156	118	96	997	233	124	119	75	135	250
mRNA_D-dichotoma_M_contig3171.10948.1	0	0	0	0	0	0	0	0	0	1	1	0	0	0	0	0	0	0	0	0	0	0	0	0	0	0	0
mRNA_D-dichotoma_M_contig3173.10953.1	177	148	170	1213	214	727	103	73	71	97	28	35	3623	1113	3357	1911	1449	1249	1555	1579	1398	1135	2011	1194	1468	1391	1987
mRNA_D-dichotoma_M_contig3173.10954.1	350	153	143	43	8	29	217	114	84	85	43	38	2536	2131	3795	1742	1025	1401	2907	2444	903	737	2248	1643	1645	1069	785
mRNA_D-dichotoma_M_contig3174.10957.1	356	155	306	0	0	0	154	298	168	176	96	116	931	779	747	769	789	1229	325	413	1247	787	401	479	1038	1482	1035
mRNA_D-dichotoma_M_contig3059.10584.1	153	79	79	40	2	23	192	75	78	230	103	75	2107	1971	3036	3118	1737	1676	1919	1998	1546	1401	3092	2242	1704	1681	1945
mRNA_D-dichotoma_M_contig3059.10585.1	4	1	1	37	2	14	3	1	1	4	1	1	18	23	43	22	1	12	54	48	12	15	58	21	17	49	70
mRNA_D-dichotoma_M_contig3060.10601.1	99	55	55	1	0	1	84	79	40	64	25	35	10	12	81	28	53	5	10	12	13	23	13	2	10	6	7
mRNA_D-dichotoma_M_contig3061.10602.1	157	72	114	2684	268	1706	155	64	73	265	128	146	6376	4421	9123	9086	7757	4629	7376	7356	3582	3702	8984	6297	6102	8358	5809
mRNA_D-dichotoma_M_contig3061.10603.1	519	172	248	459	70	171	203	178	117	163	43	65	6232	2862	5921	4569	3678	4171	3342	3510	2655	2781	4656	3417	4656	3422	2713
mRNA_D-dichotoma_M_contig3062.10605.1	736	334	405	7	2	3	322	395	270	148	34	55	2974	3133	3309	5255	4756	3613	3144	2086	1984	3109	3451	4480	4849	4502	2782
mRNA_D-dichotoma_M_contig3062.10606.1	160	47	62	6	1	2	141	33	51	105	26	20	2420	2251	1989	1298	1357	1772	1854	1142	1364	1546	3099	1992	3053	2685	1661
mRNA_D-dichotoma_M_contig3063.10607.1	0	0	0	0	0	0	0	0	0	1	0	0	0	2	4	13	21	2	3	1	1	2	2	2	11	1	7
mRNA_D-dichotoma_M_contig3064.10608.1	97	19	59	0	0	0	37	35	34	8	3	4	870	629	1339	1354	1111	443	850	587	228	275	950	527	572	853	431
mRNA_D-dichotoma_M_contig3064.10610.1	5557	2651	3666	2	0	0	2874	3882	2963	584	206	316	1281	2	12058	3050	27	743	4004	4897	162	702	0	1	2	0	2
mRNA_D-dichotoma_M_contig3067.10613.1	9	3	7	5	0	0	5	4	4	4	3	4	1044	545	1088	1736	1277	860	743	815	343	591	749	926	878	1092	588
mRNA_D-dichotoma_M_contig3068.10615.1	24	2	4	0	0	0	12	8	0	10	4	6	87	207	252	174	285	89	142	107	133	172	40	29	77	17	49
mRNA_D-dichotoma_M_contig3069.10616.1	135	59	74	0	2	0	103	81	38	288	110	128	1886	1592	1645	2966	1643	1187	1225	882	331	526	2152	3085	2191	1665	1051
mRNA_D-dichotoma_M_contig3070.10623.1	343	114	170	2	0	1	340	77	85	123	32	40	1177	1473	1211	966	1086	957	1471	1218	640	683	1635	1338	1545	1247	814
mRNA_D-dichotoma_M_contig3070.10624.1	76	46	53	0	0	2	94	34	55	95	30	31	591	1231	1058	1018	661	695	1111	853	530	576	1116	802	741	783	864
mRNA_D-dichotoma_M_contig3072.10626.1	0	0	0	0	0	0	0	0	0	0	0	0	12	9	2	14	49	16	0	0	0	9	158	10	38	34	18
mRNA_D-dichotoma_M_contig3073.10629.1	0	0	0	4	1	2	0	0	0	6	0	6	146	215	181	260	92	1	1	1	0	0	500	285	234	194	324
mRNA_D-dichotoma_M_contig108.684.1	38	21	25	8	10	1	37	14	13	19	5	8	31	139	103	103	61	34	266	145	44	16	187	263	187	182	290
mRNA_D-dichotoma_M_contig108.685.1	47	37	40	5	0	2	110	34	41	56	12	16	616	942	759	1136	627	482	830	631	287	244	1073	904	563	769	584
mRNA_D-dichotoma_M_contig108.686.1	63	74	51	1	0	1	104	52	34	40	20	17	641	770	669	925	869	434	920	622	199	359	1230	738	680	842	462
mRNA_D-dichotoma_M_contig108.689.1	136	38	65	8	1	6	37	73	62	58	20	16	19	51	131	58	29	24	247	116	19	30	35	32	31	62	176
mRNA_D-dichotoma_M_contig108.690.1	27	8	23	0	2	0	14	5	6	14	5	4	550	1008	1255	1612	1829	484	1362	805	566	561	1046	895	810	1026	850
mRNA_D-dichotoma_M_contig108.691.1	548	253	325	1	0	0	229	423	304	131	48	120	6480	1400	4984	2107	3111	2831	3157	2471	3891	3466	2956	2113	3281	3478	3424
mRNA_D-dichotoma_M_contig108.692.1	666	488	484	3	0	0	366	414	191	209	97	96	8007	7979	7310	9969	9302	9738	8183	8819	4307	6053	8776	10145	15017	9191	6167
mRNA_D-dichotoma_M_contig108.695.1	348	166	207	155	12	62	329	102	100	127	34	60	520	654	1198	724	869	676	1045	631	331	340	640	627	599	424	261
mRNA_D-dichotoma_M_contig108.696.1	59	34	68	211	30	157	37	30	33	49	21	24	524	622	1433	1401	892	582	803	772	2096	986	689	652	476	799	679
mRNA_D-dichotoma_M_contig108.697.1	74	18	27	6	1	3	68	25	51	46	9	10	41	231	205	123	225	30	106	74	107	50	115	63	42	47	107
mRNA_D-dichotoma_M_contig109.763.1	7	9	9	12	1	1	5	1	4	9	12	4	140	205	355	395	311	208	304	285	101	126	330	249	319	313	193
mRNA_D-dichotoma_M_contig109.764.1	248	133	107	20	0	3	152	65	90	45	7	11	505	1024	1020	615	845	575	1426	781	245	263	1767	1080	926	639	302
mRNA_D-dichotoma_M_contig109.765.1	490	198	251	506	26	357	290	371	270	277	75	106	761	1234	1182	2004	2329	1300	1377	1056	1062	1525	1400	1410	1678	2155	1280
mRNA_D-dichotoma_M_contig109.766.1	114	63	62	33	8	11	99	47	45	124	31	53	1539	1377	2484	2144	1914	1555	2420	2075	942	1225	1987	2065	2180	2010	1248
mRNA_D-dichotoma_M_contig109.767.1	262	137	133	80	17	55	269	156	95	168	41	67	2350	1559	3789	1718	1694	1966	2430	2157	1987	1522	1604	1443	2379	1389	1326
mRNA_D-dichotoma_M_contig109.768.1	115	37	40	19	0	12	40	46	70	51	12	26	1714	1117	2025	1087	1006	1163	1556	1075	688	726	1981	1447	1883	1000	1189
mRNA_D-dichotoma_M_contig109.769.1	132	25	83	69	19	38	104	82	53	154	36	81	3684	2169	3089	2281	1460	3183	1854	1998	2896	3148	1940	2583	4353	2698	3276
mRNA_D-dichotoma_M_contig109.770.1	130	83	93	44	6	38	99	104	76	90	37	66	909	1874	2509	2452	1865	2000	2566	2089	868	1148	2358	1923	2375	2048	1381
mRNA_D-dichotoma_M_contig109.771.1	97	31	38	4	1	9	79	58	84	52	22	19	442	1260	1398	2591	2110	838	1353	1316	519	526	1429	1292	1185	1360	612
mRNA_D-dichotoma_M_contig109.772.1	0	0	1	0	0	0	0	0	1	0	0	0	0	0	4	0	1	3	1	0	2	0	10	25	12	11	12
mRNA_D-dichotoma_M_contig109.774.1	12	1	3	0	0	1	11	1	6	7	3	2	6	39	41	55	38	45	47	37	44	37	65	54	29	44	46
mRNA_D-dichotoma_M_contig109.775.1	217	123	109	42	21	28	169	143	92	196	48	86	2419	3712	1997	2986	3527	3284	3358	2814	1894	2782	4037	3268	2741	2220	2437
mRNA_D-dichotoma_M_contig109.776.1	376	205	255	7463	1137	3366	150	207	159	182	47	79	10760	1739	3799	5294	5855	6257	2579	2475	5990	16426	2418	2912	3852	5031	16415
mRNA_D-dichotoma_M_contig109.777.1	82	69	35	2202	132	996	132	24	36	168	26	40	1047	1309	1078	1223	1007	996	1292	886	528	845	2721	1848	1385	1145	1053
mRNA_D-dichotoma_M_contig109.778.1	14	12	11	50	9	20	22	14	9	37	21	13	346	731	452	886	677	453	366	267	184	225	1170	623	359	603	818
mRNA_D-dichotoma_M_contig109.779.1	118	48	74	0	1	0	86	49	39	65	22	17	1576	1094	1854	1500	1036	1136	1464	1308	1052	663	1756	1188	1567	1126	842
mRNA_D-dichotoma_M_contig109.780.1	38	11	39	7	0	4	62	20	25	56	22	29	2440	1634	3684	1953	1430	999	1737	1470	705	669	1869	1717	1658	1485	993
mRNA_D-dichotoma_M_contig109.782.1	144	75	66	2803	401	1102	180	85	93	139	50	71	1259	608	1235	1166	889	434	1137	1058	161	255	1526	897	732	1044	452
mRNA_D-dichotoma_M_contig109.783.1	178	82	110	6099	1128	3124	235	103	173	603	298	341	4709	3120	4651	7581	4174	2816	4787	4685	3751	2586	8702	3750	3059	5324	4603
mRNA_D-dichotoma_M_contig109.784.1	319	170	214	448	119	276	331	160	177	281	97	94	3162	3151	4125	5563	4203	2565	3469	3577	2739	2218	5499	3028	3277	4034	3889
mRNA_D-dichotoma_M_contig109.785.1	1545	625	924	18	22	11	731	836	378	530	190	278	977	490	1820	681	827	732	1531	965	1166	719	1146	330	457	440	945
mRNA_D-dichotoma_M_contig109.786.1	204	71	95	438	92	244	132	81	69	87	26	22	2443	1582	3313	2869	1919	1898	1987	1802	2624	1709	3311	2095	1915	2279	2152
mRNA_D-dichotoma_M_contig109.787.1	108	60	82	38	7	21	113	62	88	107	43	35	1244	1328	2002	1878	2278	1080	1457	1293	907	1113	1545	1131	1203	1608	1180
mRNA_D-dichotoma_M_contig2871.9912.1	9	6	9	0	0	0	14	7	4	1	2	2	873	753	880	1168	942	403	684	492	286	392	1056	849	832	968	505
mRNA_D-dichotoma_M_contig2871.9913.1	260	159	201	1	0	1	237	168	163	227	84	89	715	813	1151	1617	1661	609	796	740	694	840	934	665	775	1394	796
mRNA_D-dichotoma_M_contig2871.9914.1	28	22	29	0	0	0	9	10	8	11	2	3	277	173	400	317	192	170	292	325	157	185	261	193	156	236	250
mRNA_D-dichotoma_M_contig2874.9918.1	13	15	5	0	0	0	41	9	11	15	2	10	2930	1444	427	1171	359	1490	857	818	246	593	1955	1809	2565	1393	587
mRNA_D-dichotoma_M_contig2876.9924.1	21	20	16	824	245	427	41	24	20	44	17	7	22	25	146	33	32	8	140	83	0	8	7	132	0	276	620
mRNA_D-dichotoma_M_contig2877.9926.1	93	91	93	22	7	15	99	79	67	88	45	60	603	684	1180	1354	757	663	1054	1039	970	688	812	654	616	908	913
mRNA_D-dichotoma_M_contig2877.9927.1	118	87	142	4	0	0	85	90	59	58	37	55	1502	1672	2201	1920	1595	1162	2047	1832	1468	1069	1724	1654	2076	2165	1197
mRNA_D-dichotoma_M_contig2878.9928.1	0	1	1	0	0	0	1	1	1	4	0	0	54	16	28	90	128	39	55	59	103	57	111	15	31	100	132
mRNA_D-dichotoma_M_contig2879.9931.1	10	7	1	14	4	7	29	9	19	85	37	57	1865	350	812	258	301	706	836	1322	925	925	910	532	683	554	2035
mRNA_D-dichotoma_M_contig2879.9932.1	0	0	0	2	0	0	0	0	0	0	0	0	0	0	0	0	0	0	0	1	0	0	0	0	0	0	0
mRNA_D-dichotoma_M_contig2881.9946.1	29	17	15	5	1	4	100	28	39	42	19	18	8	55	19	43	64	25	49	35	17	22	90	40	28	48	48
mRNA_D-dichotoma_M_contig2881.9947.1	221	127	56	30	9	4	685	186	300	357	79	65	35	137	65	56	83	78	273	235	62	34	329	101	113	72	92
mRNA_D-dichotoma_M_contig2881.9949.1	180	74	107	1	0	1	72	78	58	15	2	10	2438	2236	2990	4345	3970	1577	2572	1768	1476	1560	3359	3025	2589	3830	3435
mRNA_D-dichotoma_M_contig2882.9952.1	0	0	0	0	0	0	0	0	0	0	0	0	287	164	381	652	511	230	356	362	34	97	427	578	440	279	185
mRNA_D-dichotoma_M_contig2883.9953.1	6	5	4	0	0	0	13	1	7	16	5	3	34	93	104	150	182	72	98	83	68	79	74	58	72	104	82
mRNA_D-dichotoma_M_contig2883.9954.1	0	0	0	0	0	0	0	0	0	0	0	0	0	0	0	0	0	0	0	0	0	0	0	0	0	0	0
mRNA_D-dichotoma_M_contig2884.9955.1	140	83	63	8	3	4	200	72	86	102	32	35	5007	2883	5085	4480	3262	2314	4594	3859	1144	1345	4855	4211	3240	3658	2627
mRNA_D-dichotoma_M_contig4386.14044.1	0	0	0	0	0	0	0	0	0	0	0	0	0	1	1	0	0	1	1	0	0	0	1	1	1	3	2
mRNA_D-dichotoma_M_contig4386.14045.1	0	0	0	2	0	0	0	0	0	0	0	0	0	13	8	5	5	0	1	0	0	0	7	43	16	27	9
mRNA_D-dichotoma_M_contig4389.14048.1	31	29	27	164	29	124	33	39	17	19	3	8	298	222	633	960	503	268	385	380	98	147	432	328	361	553	316
mRNA_D-dichotoma_M_contig4394.14054.1	0	0	0	0	0	0	0	0	0	0	0	0	0	0	0	0	0	0	0	0	0	0	0	0	0	0	0
mRNA_D-dichotoma_M_contig4397.14055.1	18	31	33	135	37	102	46	20	14	24	7	7	154	402	284	504	422	684	738	941	277	357	296	455	355	403	235
mRNA_D-dichotoma_M_contig4397.14056.1	21	13	7	31	1	7	32	17	11	13	6	6	0	1	34	3	0	0	12	0	0	4	2	3	0	4	26
mRNA_D-dichotoma_M_contig4397.14057.1	6	10	13	15	7	16	33	22	11	20	7	10	0	0	32	0	0	1	4	3	5	0	0	2	0	0	6
mRNA_D-dichotoma_M_contig4398.14058.1	4	0	0	12	7	8	9	1	0	7	3	5	4	27	51	25	74	5	24	20	10	6	18	44	12	49	155
mRNA_D-dichotoma_M_contig4398.14059.1	137	76	74	11	7	5	104	106	78	109	26	37	2910	2583	4316	3867	5062	1931	3439	2559	1509	1576	3577	2305	2709	3265	2109
mRNA_D-dichotoma_M_contig4399.14063.1	0	0	0	0	0	0	2	0	0	0	0	0	0	0	0	0	0	0	0	0	0	0	0	0	0	0	0
mRNA_D-dichotoma_M_contig4401.14091.1	604	452	508	5	3	6	437	677	589	501	217	274	4468	5080	4384	4160	4421	3731	5383	4378	2494	3061	6833	4465	5272	4997	3659
mRNA_D-dichotoma_M_contig4401.14092.1	0	0	0	0	0	0	0	0	0	0	0	0	0	0	0	0	0	0	0	0	0	0	0	0	0	0	0
mRNA_D-dichotoma_M_contig4404.14095.1	76	47	36	0	0	0	32	25	33	127	50	53	5	0	88	28	0	0	4	34	9	9	2	4	4	1	0
mRNA_D-dichotoma_M_contig4406.14096.1	2	0	0	0	0	0	1	0	0	4	2	0	5	15	9	9	4	10	25	10	1	0	14	18	19	18	1
mRNA_D-dichotoma_M_contig4407.14097.1	15	5	5	0	0	0	34	8	11	27	3	6	443	838	687	806	455	298	855	687	287	182	1223	932	1036	843	719
mRNA_D-dichotoma_M_contig4411.14106.1	0	0	0	3	0	0	1	0	0	2	0	0	2	14	4	4	1	3	8	4	6	0	6	5	3	1	1
mRNA_D-dichotoma_M_contig4412.14107.1	0	0	1	0	0	0	9	0	1	31	15	19	1	0	1	0	0	0	2	2	0	0	0	0	0	0	0
mRNA_D-dichotoma_M_contig4413.14108.1	0	0	0	0	0	0	1	0	0	4	0	0	8	0	0	0	0	6	0	0	9	6	0	0	1	0	5
mRNA_D-dichotoma_M_contig4414.14109.1	0	0	0	0	0	0	0	0	0	1	0	0	34	461	89	474	329	12	1	25	13	6	44	404	529	135	180
mRNA_D-dichotoma_M_contig4417.14110.1	17	4	6	701	130	223	12	2	8	14	6	6	8	7	1	9	27	5	4	1	8	9	19	7	7	26	17
mRNA_D-dichotoma_M_contig4417.14111.1	4	2	4	906	131	367	5	2	2	5	3	2	19	36	29	20	13	29	26	17	22	28	63	41	37	50	60
mRNA_D-dichotoma_M_contig4417.14112.1	47	27	18	1453	188	598	65	25	12	41	8	11	21	62	25	22	56	19	41	26	6	16	29	49	34	98	37
mRNA_D-dichotoma_M_contig599.16843.1	8	6	2	57	17	40	9	3	14	8	6	5	117	317	126	411	194	88	173	115	129	72	193	269	137	247	310
mRNA_D-dichotoma_M_contig600.16879.1	66	32	27	0	0	0	32	38	22	19	8	10	512	352	644	718	541	396	396	438	594	485	375	287	521	692	374
mRNA_D-dichotoma_M_contig600.16880.1	50	28	41	0	0	0	77	61	69	81	39	37	159	486	498	606	265	254	452	328	116	123	656	502	450	459	209
mRNA_D-dichotoma_M_contig600.16882.1	67	8	37	828	91	449	52	36	37	63	10	36	414	346	1243	402	233	628	534	563	734	556	335	543	1098	1035	588
mRNA_D-dichotoma_M_contig600.16883.1	42	32	23	105	36	41	74	11	11	169	41	60	1088	1393	1678	1722	902	990	1635	1514	886	777	1745	1468	1708	1411	759
mRNA_D-dichotoma_M_contig600.16884.1	535	244	315	0	0	0	269	297	210	79	20	42	2649	2253	5632	3375	5663	2685	4834	3915	1256	1288	9099	6432	4690	5280	2681
mRNA_D-dichotoma_M_contig601.16890.1	1	3	6	189	64	126	0	0	0	48	16	16	274	766	1059	1111	1583	781	496	387	357	572	991	1047	1225	1189	747
mRNA_D-dichotoma_M_contig601.16891.1	48	14	28	5	0	2	24	25	8	10	3	5	1599	1917	1995	3221	3445	1769	2629	2878	438	1099	3886	2618	2209	2797	1469
mRNA_D-dichotoma_M_contig601.16896.1	149	63	78	1	2	4	210	52	80	101	45	35	1715	2496	2340	3534	2022	2344	3008	2895	1252	1318	3025	2870	2663	2022	1396
mRNA_D-dichotoma_M_contig601.16897.1	199	107	137	6	0	8	248	70	147	180	61	92	958	783	1348	1392	1103	466	1176	1041	210	287	2721	948	781	1057	548
mRNA_D-dichotoma_M_contig601.16898.1	1	0	0	12	5	4	1	1	0	0	0	0	0	0	1	0	5	0	0	0	0	0	0	9	0	9	26
mRNA_D-dichotoma_M_contig601.16899.1	467	154	228	18	2	5	277	174	98	265	72	119	4659	4691	5521	3908	4315	4338	4697	3716	2380	3218	4999	4907	6315	4450	3051
mRNA_D-dichotoma_M_contig601.16900.1	89	68	53	2	0	3	56	8	7	36	6	9	41	125	113	102	81	47	73	70	55	60	90	74	86	71	63
mRNA_D-dichotoma_M_contig602.16905.1	185	95	135	28	2	19	112	79	104	202	121	98	7272	5670	9542	10902	7549	4375	10107	10304	2067	2437	10041	7542	5377	7021	3266
mRNA_D-dichotoma_M_contig848.19272.1	2	0	0	1	0	1	0	0	0	0	1	0	0	0	1	2	0	0	1	2	0	0	8	3	4	1	1
mRNA_D-dichotoma_M_contig848.19273.1	0	0	0	0	0	0	3	0	0	5	0	0	625	2134	265	280	227	1326	295	257	238	373	714	1593	1285	768	323
mRNA_D-dichotoma_M_contig848.19275.1	22	3	12	0	0	0	18	10	13	14	3	4	313	486	514	494	782	339	811	489	255	236	634	365	505	507	272
mRNA_D-dichotoma_M_contig849.19276.1	192	80	162	3	1	0	102	147	104	75	17	50	566	326	1475	526	378	351	625	513	315	361	557	271	392	366	353
mRNA_D-dichotoma_M_contig849.19278.1	35	17	31	739	230	415	57	25	27	35	17	18	52	18	515	214	74	21	180	124	34	22	161	38	25	109	302
mRNA_D-dichotoma_M_contig849.19279.1	183	142	177	103	18	40	116	241	164	84	52	49	7071	4836	6507	9187	7278	2955	4375	3749	2638	3042	4788	6426	4450	5121	4659
mRNA_D-dichotoma_M_contig849.19280.1	13	6	8	4	2	8	9	0	6	81	20	36	107	122	122	229	119	84	147	103	90	106	270	127	275	169	161
mRNA_D-dichotoma_M_contig850.19298.1	305	209	248	1	1	0	219	271	246	208	78	75	2366	3970	2471	2926	4610	2969	4338	3284	1504	1961	4501	4089	3134	3592	1828
mRNA_D-dichotoma_M_contig850.19304.1	101	48	58	2	0	2	128	66	38	108	33	34	450	610	457	776	781	428	916	673	204	301	1244	470	328	582	560
mRNA_D-dichotoma_M_contig851.19305.1	3	1	2	0	0	0	2	2	4	3	0	1	32	57	49	168	111	77	64	92	97	83	100	76	58	110	91
mRNA_D-dichotoma_M_contig851.19308.1	6	5	2	0	0	0	9	0	1	0	2	0	62	18	4	360	37	17	31	45	9	20	50	17	143	44	38
mRNA_D-dichotoma_M_contig851.19310.1	4	3	6	0	0	2	5	1	4	2	0	2	16903	3277	391	61227	13009	2488	1539	2819	1621	7642	8331	2566	21595	9664	10769
mRNA_D-dichotoma_M_contig851.19311.1	1	0	0	0	0	0	2	1	2	2	0	0	15	27	17	44	24	21	43	35	12	8	54	42	29	27	11
mRNA_D-dichotoma_M_contig317.10936.1	35	22	24	18	3	10	31	37	21	27	10	17	2751	1555	3718	5075	3951	1732	2308	2760	636	882	2614	2227	1830	2690	1579
mRNA_D-dichotoma_M_contig317.10937.1	44	28	13	3	1	3	40	17	18	18	6	4	1832	1581	1754	1983	1270	921	1482	1464	397	584	1635	1639	1327	1423	807
mRNA_D-dichotoma_M_contig317.10939.1	30	19	17	165	73	103	32	21	25	20	6	5	88	329	161	400	417	94	347	265	111	122	304	188	117	195	150
mRNA_D-dichotoma_M_contig317.10940.1	6	0	4	799	154	614	1	0	1	1	0	1	8	18	5	6	11	1	2	0	0	1	23	80	2	183	168
mRNA_D-dichotoma_M_contig317.10941.1	14	5	4	13	6	20	19	20	13	14	10	7	21	66	105	209	115	58	94	96	21	36	105	91	46	99	76
mRNA_D-dichotoma_M_contig317.10942.1	13	2	4	868	105	697	12	1	5	18	3	7	11	35	12	47	120	9	27	24	4	6	29	107	22	207	650
mRNA_D-dichotoma_M_contig317.10944.1	1986	982	1424	90	14	82	1083	1441	1227	526	183	295	10873	7487	12566	19409	15136	5561	9083	8134	7077	6866	10532	8284	7179	9045	8515
mRNA_D-dichotoma_M_contig318.10965.1	121	20	45	22	2	25	45	34	31	11	5	9	665	761	855	745	640	733	996	820	403	511	932	925	904	616	544
mRNA_D-dichotoma_M_contig318.10966.1	168	96	125	11	5	3	158	70	78	142	41	44	3535	2314	4008	4301	3210	1958	2624	2566	1871	1827	3132	2774	2260	2976	2129
mRNA_D-dichotoma_M_contig318.10967.1	5	1	3	107	15	39	2	2	1	4	1	2	4	5	10	8	7	4	35	6	12	0	56	9	6	27	44
mRNA_D-dichotoma_M_contig318.10968.1	57	15	23	2742	149	1571	35	19	22	1	0	1	134	97	374	99	42	70	741	322	224	74	649	335	99	1193	1131
mRNA_D-dichotoma_M_contig318.10969.1	28	10	33	20	4	13	17	7	9	15	5	11	220	357	870	496	517	421	645	566	177	286	806	736	628	520	403
mRNA_D-dichotoma_M_contig319.10993.1	20	11	11	5	0	4	26	10	6	24	8	4	465	921	525	912	740	662	707	541	427	601	669	849	816	1008	702
mRNA_D-dichotoma_M_contig319.10994.1	359	204	237	2612	426	1590	248	239	141	189	56	89	2315	2566	2028	2568	1838	2747	2037	1844	2438	2691	2134	2869	3802	2801	2063
mRNA_D-dichotoma_M_contig319.10995.1	1274	889	921	2334	730	1234	814	713	706	1130	400	360	7175	4978	9800	7200	6195	6767	6993	6498	7072	6227	6935	4430	5886	6587	6255
mRNA_D-dichotoma_M_contig319.10996.1	783	447	548	4	4	2	567	669	358	559	156	224	3042	2362	3740	2169	2807	2442	3662	2574	1821	1950	3428	2539	3151	2534	2086
mRNA_D-dichotoma_M_contig319.10999.1	2035	1396	1072	0	0	1	2462	1340	1426	2185	581	713	7562	10380	8319	5700	9058	5026	9609	5957	2590	3549	14150	8818	8706	6288	4307
mRNA_D-dichotoma_M_contig319.11000.1	5	0	0	0	0	0	2	1	1	1	0	1	13	65	167	30	48	20	14	7	6	19	66	175	113	49	22
mRNA_D-dichotoma_M_contig319.11001.1	1	0	0	0	0	0	1	0	0	0	0	0	1	2	0	2	2	1	0	1	0	0	1	0	0	0	2
mRNA_D-dichotoma_M_contig320.11055.1	395	240	355	215	52	90	290	309	251	524	212	276	41887	24132	40655	48482	37825	28875	35300	40995	18073	21871	49284	34811	30812	43103	36250
mRNA_D-dichotoma_M_contig320.11057.1	69	23	33	33	0	20	20	23	25	40	10	14	764	975	1673	1667	1068	714	1414	1150	476	557	1839	950	682	1310	1127
mRNA_D-dichotoma_M_contig320.11058.1	63	54	43	183	87	115	62	23	36	87	54	48	4764	3444	3805	6268	3503	2670	4060	4097	2207	1856	5158	4338	3334	3829	3167
mRNA_D-dichotoma_M_contig320.11061.1	8	14	7	217	42	90	15	16	21	23	22	21	408	336	683	1375	878	428	591	730	346	175	786	364	273	613	460
mRNA_D-dichotoma_M_contig320.11062.1	478	178	276	214	94	174	307	256	163	233	64	99	5803	3202	5428	5488	5035	4186	4999	4625	5088	4112	6183	4100	6324	6025	4996
mRNA_D-dichotoma_M_contig320.11063.1	188	143	122	275	113	172	251	94	100	188	72	98	409	596	884	624	508	548	737	532	236	236	969	728	504	408	247
mRNA_D-dichotoma_M_contig320.11064.1	570	352	387	465	73	296	240	394	195	247	98	149	7475	6440	6682	8647	8010	8542	6039	6093	3853	5702	8104	8633	10421	9578	5517
mRNA_D-dichotoma_M_contig320.11066.1	57	39	43	42	12	51	106	42	45	59	15	26	529	1235	942	1175	832	845	1268	1033	715	589	1161	1258	1236	1086	602
mRNA_D-dichotoma_M_contig320.11067.1	144	75	201	1706	626	1091	98	79	53	198	95	152	5462	2390	7906	8689	6531	4769	5640	7255	4077	4916	3763	3658	3665	5077	5130
mRNA_D-dichotoma_M_contig320.11068.1	3	0	1	121	56	96	0	0	1	0	0	2	0	1	0	0	0	0	0	0	0	0	0	0	0	2	0
mRNA_D-dichotoma_M_contig81.18942.1	82	21	41	4176	2284	1868	172	67	61	137	53	69	3006	1718	4034	2486	1708	1203	3209	2724	1270	982	3119	2163	1879	2024	1692
mRNA_D-dichotoma_M_contig81.18944.1	3855	1196	1988	4297	565	2041	2196	1389	1376	1394	439	678	64898	59441	46535	53078	46083	87481	50792	53818	45963	60895	50270	82629	135156	65465	41866
mRNA_D-dichotoma_M_contig81.18945.1	138	54	77	161	56	40	72	45	30	52	17	20	6713	2899	5223	2938	2195	2602	3196	2848	1038	1334	3536	4244	5035	2514	1687
mRNA_D-dichotoma_M_contig81.18947.1	330	106	174	3	0	1	129	118	116	79	18	19	1815	2251	1874	1464	2673	1253	2461	1477	546	596	2926	1558	2676	1989	913
mRNA_D-dichotoma_M_contig81.18948.1	114	68	65	0	0	0	187	82	95	44	32	26	453	577	1020	890	364	571	662	772	316	238	885	714	647	577	310
mRNA_D-dichotoma_M_contig81.18949.1	11	9	5	0	0	0	12	5	5	8	1	1	46	19	80	137	171	64	72	77	77	93	51	36	35	118	120
mRNA_D-dichotoma_M_contig81.18950.1	19	7	11	0	0	0	7	6	4	3	0	4	163	66	267	113	95	113	157	124	81	92	117	104	132	116	116
mRNA_D-dichotoma_M_contig81.18951.1	13	11	11	1	0	0	17	12	3	4	2	0	93	107	194	181	221	150	181	199	182	191	134	119	117	234	202
mRNA_D-dichotoma_M_contig81.18952.1	31	21	20	0	0	0	19	3	9	9	2	4	109	98	95	255	182	113	126	123	266	266	142	122	99	316	322
mRNA_D-dichotoma_M_contig81.18953.1	121	35	75	244	56	91	34	42	64	32	10	17	4139	4622	2479	4673	4170	3203	4073	3620	1852	2969	5613	5282	5070	4461	2823
mRNA_D-dichotoma_M_contig81.18954.1	0	3	0	38	13	7	1	0	0	1	1	2	6	60	14	21	23	7	41	41	2	2	52	34	20	25	5
mRNA_D-dichotoma_M_contig81.18955.1	13	8	15	1030	281	430	35	9	8	33	10	16	1310	1312	1812	2665	1698	1101	2109	2296	416	552	3424	1731	1389	2016	995
mRNA_D-dichotoma_M_contig82.19012.1	0	0	0	0	0	0	0	0	0	0	0	0	0	0	2	0	0	0	0	0	0	0	14	9	4	0	0
mRNA_D-dichotoma_M_contig82.19015.1	386	186	235	7	0	1	212	189	107	101	27	34	513	472	1789	580	500	372	690	652	1126	552	872	556	616	541	1068
mRNA_D-dichotoma_M_contig82.19017.1	23	25	17	4565	1209	3289	52	11	15	64	24	23	980	1442	990	1624	1148	1693	779	766	1718	1166	1234	1731	2077	2159	1454
mRNA_D-dichotoma_M_contig82.19018.1	55	18	18	25	5	14	37	27	37	48	16	24	2457	652	2233	714	882	679	791	767	1168	738	889	683	873	712	853
mRNA_D-dichotoma_M_contig82.19020.1	33	17	20	31	16	9	34	41	34	34	15	34	298	281	504	287	165	231	268	227	218	202	420	346	339	307	202
mRNA_D-dichotoma_M_contig82.19022.1	99	32	47	25	8	14	93	76	23	46	17	36	3008	1332	3671	2193	1515	1412	2734	2699	356	713	2298	2746	1665	1218	1007
mRNA_D-dichotoma_M_contig82.19023.1	77	60	59	18	7	16	129	53	76	91	29	48	2458	1046	2618	2539	1766	730	1123	1026	1668	1343	1579	1279	1274	1736	1871
mRNA_D-dichotoma_M_contig82.19025.1	19	7	11	13	3	4	27	14	27	36	16	28	1930	1065	1901	2307	1632	857	1311	1510	928	799	1766	1344	1169	1596	1010
mRNA_D-dichotoma_M_contig82.19026.1	201	104	98	70	9	60	107	94	77	156	49	46	512	1457	1106	793	976	700	1364	885	308	527	1284	1107	856	728	555
mRNA_D-dichotoma_M_contig82.19027.1	30	14	9	549	210	198	44	21	11	20	4	7	3683	3331	2285	4556	3054	1802	4392	3580	547	1579	5644	5154	3322	4052	2465
mRNA_D-dichotoma_M_contig82.19028.1	17	9	19	2546	725	1573	33	40	37	106	45	80	1581	871	1882	5503	3625	1757	1676	2447	1815	2420	2353	1696	1402	3777	3042
mRNA_D-dichotoma_M_contig2223.7425.1	235	114	145	913	115	397	150	141	90	110	25	46	1529	1716	2215	1817	1396	2054	1293	1321	726	1013	2874	2374	2603	2156	1445
mRNA_D-dichotoma_M_contig2223.7426.1	898	660	745	18	8	3	500	510	538	259	87	107	4086	3057	5972	5308	6286	3466	5305	3865	4505	3656	7379	3681	5060	5835	4624
mRNA_D-dichotoma_M_contig2223.7427.1	1127	617	664	328	53	211	828	581	473	513	144	188	1799	2791	5460	5236	3203	3633	6513	5171	1166	1811	2892	3362	3624	2147	999
mRNA_D-dichotoma_M_contig2223.7428.1	1	1	0	3	1	0	6	1	1	1	0	0	12	28	72	28	43	20	54	36	8	18	52	64	20	58	150
mRNA_D-dichotoma_M_contig2223.7429.1	85	27	49	31	8	12	244	79	74	72	23	49	1545	993	2131	1770	1105	905	1451	1373	577	514	1313	1055	894	955	1407
mRNA_D-dichotoma_M_contig2224.7430.1	929	583	631	18	0	13	310	296	247	171	76	67	2777	1701	2694	3969	2140	1942	2450	2540	440	1003	3534	2746	2392	2983	2086
mRNA_D-dichotoma_M_contig2225.7431.1	2	0	2	0	0	0	1	0	0	1	0	0	176	205	93	94	65	177	263	260	23	33	202	221	82	72	20
mRNA_D-dichotoma_M_contig2225.7432.1	0	0	0	0	0	0	0	0	0	0	0	0	0	0	0	0	0	0	0	0	0	0	0	0	0	0	0
mRNA_D-dichotoma_M_contig2226.7433.1	8	0	7	1	0	0	2	1	6	14	11	6	5	5	0	10	5	3	3	1	0	0	24	3	1	17	5
mRNA_D-dichotoma_M_contig2226.7435.1	23	22	24	0	0	0	38	12	35	56	45	31	18	30	43	67	37	23	24	13	9	4	193	28	22	71	58
mRNA_D-dichotoma_M_contig2226.7436.1	43	55	41	42	8	28	26	10	12	41	14	12	461	1302	1612	2678	1571	1548	2400	1949	85	378	624	1715	1188	1193	123
mRNA_D-dichotoma_M_contig2227.7440.1	8	5	2	6	2	10	2	10	8	5	0	1	947	865	1196	1864	1879	418	1535	872	523	696	1585	1004	1101	1768	1120
mRNA_D-dichotoma_M_contig2228.7442.1	1153	804	792	63	19	24	976	950	533	787	310	559	1553	1056	2462	1452	1371	1350	1110	953	1582	1457	1360	929	1269	1265	2111
mRNA_D-dichotoma_M_contig2228.7443.1	4928	2321	2831	4839	437	2673	2404	1811	1552	1851	687	804	36407	23175	45700	49249	37946	29448	36646	25261	27217	26699	19746	30386	31932	26826	24716
mRNA_D-dichotoma_M_contig2228.7444.1	10	1	2	1060	76	920	1	2	7	9	1	0	4	3	49	32	6	6	134	85	2	6	26	112	13	170	689
mRNA_D-dichotoma_M_contig2229.7445.1	131	78	89	324	114	142	295	103	143	318	113	135	2913	2098	3067	3474	1617	1888	3650	3213	2069	1608	4213	2531	2157	2309	2382
mRNA_D-dichotoma_M_contig2229.7446.1	229	120	127	710	155	375	224	100	126	304	109	135	4373	2911	5862	5112	2703	2505	3136	3243	2033	2023	4833	3503	3297	2975	2624
mRNA_D-dichotoma_M_contig2229.7448.1	42	6	10	2431	310	987	34	11	9	33	7	17	2281	3407	2239	3676	2764	3655	2344	1832	2141	2637	2384	3859	5425	3451	2125
mRNA_D-dichotoma_M_contig2230.7458.1	122	113	91	0	0	4	124	91	108	57	15	27	656	550	991	1101	857	478	815	749	778	533	960	603	669	902	624
mRNA_D-dichotoma_M_contig2230.7459.1	97	43	75	510	71	366	125	101	54	187	72	79	2611	1553	1919	1645	1419	2755	2083	2281	3309	3249	1860	1634	2594	2336	2960
mRNA_D-dichotoma_M_contig2232.7463.1	75	57	48	1	0	2	45	58	48	61	49	47	2627	1663	3098	4178	3415	1932	2693	3160	1662	1563	3316	2266	2325	3239	2366
mRNA_D-dichotoma_M_contig252.8671.1	23	8	6	35	2	1	64	7	7	53	1	8	2265	6160	3338	5374	3632	2720	2458	1785	1608	1242	6610	6748	4975	3967	2756
mRNA_D-dichotoma_M_contig252.8672.1	104	54	52	35	9	20	369	68	85	222	55	55	13398	23419	14736	21273	12440	11875	15380	11043	7421	6200	18721	21391	17179	14788	9306
mRNA_D-dichotoma_M_contig252.8673.1	2	2	0	0	0	0	8	0	0	3	0	0	611	1102	578	593	249	432	550	362	103	126	832	740	657	324	279
mRNA_D-dichotoma_M_contig252.8677.1	2	0	0	0	0	0	0	1	0	0	0	0	0	0	5	5	0	0	1	1	0	3	1	6	11	7	1
mRNA_D-dichotoma_M_contig252.8680.1	67	17	34	0	0	0	69	13	18	47	13	22	763	1007	658	788	525	726	716	521	238	353	666	1060	842	592	267
mRNA_D-dichotoma_M_contig252.8681.1	240	150	126	0	0	0	191	105	84	196	51	70	1735	1384	1582	1599	1250	2053	1457	1435	953	1160	1618	1959	2521	1614	1055
mRNA_D-dichotoma_M_contig252.8682.1	143	68	68	30	6	20	176	57	48	200	76	76	2785	2746	3895	4400	2703	2581	3965	3440	953	1226	3104	2878	2830	2474	1354
mRNA_D-dichotoma_M_contig253.8705.1	21	3	6	1	0	2	20	6	3	3	0	0	0	12	30	12	0	0	46	15	5	9	26	20	2	16	39
mRNA_D-dichotoma_M_contig253.8706.1	84	43	94	0	0	0	58	87	49	29	6	9	606	395	990	794	770	738	650	711	665	929	914	458	604	1146	798
mRNA_D-dichotoma_M_contig253.8707.1	242	146	158	3	2	1	154	71	87	153	75	61	5308	3156	5412	7603	5906	3897	5179	5721	1986	2378	6692	4584	4722	5113	4270
mRNA_D-dichotoma_M_contig253.8708.1	17	2	7	1	0	0	14	4	1	11	5	5	2	0	8	0	0	4	22	4	0	1	29	62	35	10	16
mRNA_D-dichotoma_M_contig253.8709.1	3	0	0	0	0	0	4	0	0	1	0	1	11	93	5	127	49	17	2	4	0	10	4	192	35	21	14
mRNA_D-dichotoma_M_contig253.8710.1	4	0	0	0	0	0	10	0	0	5	0	1	26	26	5	30	8	6	30	16	3	1	19	111	38	12	13
mRNA_D-dichotoma_M_contig254.8733.1	8	7	5	0	0	0	4	9	2	7	3	9	1138	459	1884	1722	1457	708	1020	1253	205	264	1126	807	550	894	764
mRNA_D-dichotoma_M_contig254.8734.1	220	85	103	1	0	1	183	86	140	149	39	70	3517	1463	5301	2480	1647	1135	1628	1404	2349	1724	3040	1850	1709	1796	3103
mRNA_D-dichotoma_M_contig254.8735.1	59	62	60	190	90	107	61	60	52	105	47	54	1751	1107	1712	1764	2181	2165	1532	1884	2626	3230	1894	1335	1162	1941	3495
mRNA_D-dichotoma_M_contig254.8736.1	228	114	139	25	4	8	160	97	83	112	28	47	3637	2412	4085	2319	1779	2415	3424	3138	1335	1579	3469	2535	2717	2199	1680
mRNA_D-dichotoma_M_contig1116.988.1	597	368	423	381	47	364	287	423	435	839	482	378	361	443	1536	390	329	360	787	510	695	282	323	118	159	195	368
mRNA_D-dichotoma_M_contig1116.989.1	51	37	38	0	0	0	38	52	24	66	39	37	2503	2374	3819	3597	2372	2820	3158	3984	1279	1601	2698	3146	3006	2765	2185
mRNA_D-dichotoma_M_contig1117.991.1	138	172	138	1	0	0	114	78	58	104	60	61	782	337	199	593	273	386	365	331	207	260	1138	965	708	860	719
mRNA_D-dichotoma_M_contig1118.993.1	57	27	44	0	0	0	54	21	37	91	41	64	178	335	396	715	348	352	468	519	355	139	433	427	337	429	343
mRNA_D-dichotoma_M_contig1118.994.1	2	7	2	11	4	5	17	6	8	8	1	0	312	574	379	361	302	375	593	485	96	133	735	591	288	332	259
mRNA_D-dichotoma_M_contig1118.996.1	0	0	0	0	0	2	8	0	0	5	2	3	40	195	47	132	69	58	113	73	18	24	127	134	84	116	41
mRNA_D-dichotoma_M_contig1118.997.1	83	50	74	4	1	5	73	94	69	52	26	50	1115	1022	1357	1698	1534	1202	2035	2222	807	1168	1802	1597	1566	1755	1298
mRNA_D-dichotoma_M_contig1118.998.1	30	17	20	8	4	1	26	13	20	14	3	15	495	206	493	388	511	361	540	801	59	149	662	434	500	377	232
mRNA_D-dichotoma_M_contig1118.1001.1	10	1	3	0	0	0	9	5	9	15	2	7	20	8	23	32	31	18	11	9	2	3	170	68	34	60	58
mRNA_D-dichotoma_M_contig1118.1002.1	613	255	305	4	0	2	388	356	160	189	52	101	2578	2016	2169	1943	2197	2849	2101	1210	1709	2802	3092	2089	4347	4686	2346
mRNA_D-dichotoma_M_contig1119.1006.1	11293	4236	4686	97	6	40	6611	6814	4314	7287	1615	2887	28759	30911	23987	27951	38723	15983	32199	26033	9250	16616	84650	45727	44073	38012	29420
mRNA_D-dichotoma_M_contig1119.1007.1	300	205	207	171	50	80	311	136	161	260	94	96	2340	1449	2636	2999	2482	1462	1650	1711	2975	2547	1735	1489	1621	1934	3334
mRNA_D-dichotoma_M_contig1119.1008.1	13	0	1	3	3	5	23	3	4	9	5	1	36	41	28	31	21	21	26	15	401	164	48	43	13	62	568
mRNA_D-dichotoma_M_contig1119.1009.1	7	0	1	4	6	4	19	2	6	8	2	2	35	51	52	71	42	68	69	57	285	139	91	81	49	100	717
mRNA_D-dichotoma_M_contig1119.1010.1	6	0	2	5	1	1	2	3	2	8	3	0	21	36	44	24	27	31	38	30	126	61	62	38	31	29	384
mRNA_D-dichotoma_M_contig1119.1011.1	521	242	241	59	21	33	567	262	307	552	195	247	16793	6675	14796	10306	7769	5182	7775	6580	7451	6497	14072	8175	6922	6673	18265
mRNA_D-dichotoma_M_contig1119.1014.1	69	31	54	843	122	509	60	19	49	71	20	22	632	1541	696	2889	708	816	809	682	596	582	1121	2426	1371	1146	616
mRNA_D-dichotoma_M_contig1119.1015.1	0	2	0	17	4	2	1	0	1	1	0	1	59	245	38	243	37	73	70	37	11	34	89	318	135	102	22
mRNA_D-dichotoma_M_contig1119.1016.1	314	222	162	269	54	111	160	226	105	200	75	96	3457	200	684	200	461	1334	534	461	1957	1575	1609	376	879	814	1830
mRNA_D-dichotoma_M_contig1119.1017.1	104	57	74	99	30	52	107	59	49	33	17	14	2373	293	1160	453	383	501	755	748	458	354	1643	436	508	605	1380
mRNA_D-dichotoma_M_contig1119.1018.1	10	10	7	60	26	30	60	8	14	16	6	3	69	25	18	12	7	28	27	22	13	17	72	10	20	4	28
mRNA_D-dichotoma_M_contig1119.1019.1	16	0	9	14	7	10	6	1	0	4	2	0	1976	2573	1386	1610	2177	1053	1220	681	503	910	3950	2542	3418	2231	1159
mRNA_D-dichotoma_M_contig1119.1020.1	0	0	0	0	0	0	0	0	0	0	0	0	0	1	0	0	1	2	2	1	0	0	0	2	0	2	0
mRNA_D-dichotoma_M_contig1120.1032.1	32	17	23	0	1	1	116	17	14	47	16	29	974	2459	1902	2103	893	1001	2396	1683	283	318	2355	2456	1431	1045	603
mRNA_D-dichotoma_M_contig1120.1033.1	69	36	48	276	49	146	137	71	54	270	67	87	886	709	824	982	606	954	1142	1254	1739	1191	1294	754	830	836	2465
mRNA_D-dichotoma_M_contig1120.1035.1	0	2	1	149	25	87	0	0	0	0	0	0	0	3	0	1	0	0	2	0	0	1	5	33	0	52	102
mRNA_D-dichotoma_M_contig1120.1034.1	94	29	46	217	22	120	138	36	35	93	14	7	7	12	10	2	0	5	22	11	1	7	1	21	1	26	41
mRNA_D-dichotoma_M_contig1120.1039.1	79	44	48	3	1	2	68	34	27	23	3	15	941	1176	1823	1270	1132	690	1662	1288	293	443	1024	1625	1282	866	404
mRNA_D-dichotoma_M_contig1120.1040.1	15	1	8	0	0	0	8	4	1	11	2	3	286	398	419	261	264	222	362	238	119	132	520	341	362	337	321
mRNA_D-dichotoma_M_contig1121.1041.1	45	29	21	0	0	0	84	25	43	87	31	28	167	232	466	437	750	210	733	697	316	243	315	162	294	280	195
mRNA_D-dichotoma_M_contig1121.1042.1	123	38	69	0	0	0	57	35	41	32	11	20	77	118	927	752	368	108	657	439	140	126	111	19	37	45	56
mRNA_D-dichotoma_M_contig1121.1045.1	2	0	0	124	3	26	0	0	0	2	0	0	0	7	1	2	13	55	91	100	28	48	3965	1244	343	3843	4810
mRNA_D-dichotoma_M_contig3440.11697.1	5	1	0	0	0	0	1	5	2	8	4	5	12827	27547	2866	9455	6965	28581	17476	20829	6004	15640	12323	19357	47054	11509	7103
mRNA_D-dichotoma_M_contig3440.11698.1	6	0	0	0	0	0	1	1	0	7	2	5	16981	28750	3357	10481	7564	31447	22914	24234	5136	16752	14487	21493	54357	12010	7243
mRNA_D-dichotoma_M_contig3441.11699.1	0	0	4	2	3	3	7	2	1	8	0	1	18	47	26	49	34	12	28	30	8	23	25	81	76	60	36
mRNA_D-dichotoma_M_contig3444.11701.1	0	0	0	0	0	0	0	0	0	0	0	0	0	0	0	0	0	0	0	0	0	0	0	0	0	0	0
mRNA_D-dichotoma_M_contig3445.11703.1	106	57	64	1	0	0	106	43	39	82	19	14	338	392	424	439	386	304	451	385	165	192	555	529	593	399	222
mRNA_D-dichotoma_M_contig3445.11704.1	8	3	5	0	0	0	4	5	4	5	0	4	12	54	55	103	61	78	70	79	15	26	143	55	102	77	59
mRNA_D-dichotoma_M_contig3446.11706.1	0	0	0	0	0	0	0	0	0	0	0	0	1	22	17	54	23	5	25	21	6	9	9	12	6	24	12
mRNA_D-dichotoma_M_contig3446.11708.1	1255	226	582	1	2	0	389	577	80	245	76	75	43312	14740	22446	21367	78643	40027	34274	58875	2128	6797	127576	28061	41007	38198	21935
mRNA_D-dichotoma_M_contig3447.11710.1	1	0	0	0	0	0	0	1	0	44	15	30	0	8	8	12	2	2	12	6	5	0	99	0	6	10	10
mRNA_D-dichotoma_M_contig3448.11711.1	0	1	2	3	0	3	1	1	0	0	0	0	3	6	0	1	3	0	1	2	0	0	0	2	3	4	1
mRNA_D-dichotoma_M_contig3449.11713.1	980	544	744	2	0	2	396	872	540	351	123	171	30126	13817	24849	19845	21083	19061	25228	31502	5518	10879	43329	27432	32033	21416	15684
mRNA_D-dichotoma_M_contig3450.11735.1	90	50	65	8	0	4	84	68	48	93	28	31	964	1343	1741	2134	1268	963	1488	1161	633	606	1605	1473	1101	1427	794
mRNA_D-dichotoma_M_contig3450.11736.1	58	20	42	0	0	0	58	43	27	42	19	18	2174	1453	2522	2685	2525	1424	2420	2030	779	1023	2882	1788	1764	2436	1644
mRNA_D-dichotoma_M_contig3450.11737.1	12	20	14	0	0	0	36	11	23	22	6	7	275	427	399	443	193	277	388	352	167	140	586	453	281	393	194
mRNA_D-dichotoma_M_contig3454.11741.1	154	49	89	0	2	1	161	80	64	61	21	28	1910	3071	3365	3400	2580	2318	3766	3211	647	1109	3484	3377	2916	1863	1146
mRNA_D-dichotoma_M_contig3455.11745.1	5	0	1	0	0	0	4	0	2	1	0	0	16	6	27	27	7	7	12	3	0	2	4	35	16	6	6
mRNA_D-dichotoma_M_contig3455.11747.1	0	1	0	1	0	2	7	0	0	0	0	1	21	16	16	9	29	3	6	1	2	3	2	51	17	6	4
mRNA_D-dichotoma_M_contig3455.11748.1	1	0	0	0	0	0	2	0	0	0	0	0	5	2	2	2	1	1	2	1	2	2	1	2	4	1	0
mRNA_D-dichotoma_M_contig3455.11749.1	0	0	0	0	1	0	2	0	1	4	0	0	183	204	175	200	110	67	108	80	13	20	486	404	256	233	85
mRNA_D-dichotoma_M_contig3456.11750.1	79	48	40	0	0	0	106	47	50	57	25	38	943	1073	903	1202	1121	513	946	643	388	400	1335	1069	811	928	572
mRNA_D-dichotoma_M_contig3456.11751.1	3	0	2	112	11	69	6	2	3	4	2	2	1	5	1	1	0	1	4	2	1	0	8	12	1	8	26
mRNA_D-dichotoma_M_contig3457.11752.1	945	477	708	559	82	481	340	687	399	215	91	151	13178	6506	14878	23539	16981	13147	13900	16690	6028	9911	10188	11128	13110	14579	10402
mRNA_D-dichotoma_M_contig1320.2479.1	4	0	2	0	0	0	4	3	2	2	0	0	18	9	86	72	68	16	47	28	27	14	32	28	33	61	36
mRNA_D-dichotoma_M_contig1321.2482.1	72	24	36	0	0	0	45	10	42	66	16	22	449	840	517	727	656	293	626	345	268	166	486	379	455	412	303
mRNA_D-dichotoma_M_contig1321.2483.1	17	18	7	3	0	0	14	3	4	15	6	5	109	427	68	186	237	135	51	42	31	69	115	441	335	135	111
mRNA_D-dichotoma_M_contig1321.2484.1	0	0	0	0	0	0	0	0	0	0	0	0	0	1	0	4	0	0	0	1	0	0	0	0	0	0	0
mRNA_D-dichotoma_M_contig1321.2485.1	252	119	121	21	1	13	238	161	142	69	34	29	2560	1877	2385	3322	1470	2032	2603	1995	3792	1944	1892	1796	2008	1808	2043
mRNA_D-dichotoma_M_contig1322.2489.1	60	12	36	7	0	10	111	43	61	112	31	39	719	846	1029	988	972	801	1360	1150	423	443	1651	962	787	829	655
mRNA_D-dichotoma_M_contig1322.2490.1	24	7	18	2	1	2	7	17	13	55	28	17	717	746	1223	3234	2254	1134	1840	2391	546	585	2396	1297	877	2056	1630
mRNA_D-dichotoma_M_contig1323.2493.1	317	224	182	0	0	2	357	255	218	60	24	22	239	68	1294	366	29	70	268	267	53	94	298	302	198	115	87
mRNA_D-dichotoma_M_contig1323.2494.1	43	20	34	9	0	8	52	24	19	31	11	17	484	535	897	1043	682	556	714	693	403	364	763	659	748	702	406
mRNA_D-dichotoma_M_contig1324.2498.1	13	6	8	30	0	10	17	6	6	8	4	2	684	562	985	604	370	546	1130	962	195	221	1301	702	571	583	459
mRNA_D-dichotoma_M_contig1324.2499.1	0	0	0	274	58	81	0	0	0	0	0	0	0	0	0	0	0	0	0	0	0	0	0	0	0	0	0
mRNA_D-dichotoma_M_contig1325.2501.1	13	7	7	0	0	0	12	2	3	9	2	2	169	75	169	94	123	91	111	132	41	62	139	64	171	143	95
mRNA_D-dichotoma_M_contig1325.2502.1	97	13	19	1	0	0	141	20	24	63	13	17	1530	1724	2100	2217	1616	1763	2130	2102	1260	1201	1846	2036	1767	1377	1388
mRNA_D-dichotoma_M_contig1325.2504.1	327	152	208	0	0	0	264	383	232	134	41	66	3633	1443	4413	3759	4510	2521	4375	4964	1253	1768	4544	1773	2659	2611	3283
mRNA_D-dichotoma_M_contig1.1.1	6	3	0	7	2	3	12	4	2	6	0	1	80	114	81	66	343	91	119	105	19	83	153	80	106	137	136
mRNA_D-dichotoma_M_contig1.3.1	285	143	133	2	0	2	166	103	72	98	20	44	119	144	320	292	376	301	1071	595	341	228	653	89	186	119	108
mRNA_D-dichotoma_M_contig1.5.1	25	8	18	317	34	175	38	23	20	11	1	4	322	266	472	706	515	305	465	538	269	161	411	254	274	393	279
mRNA_D-dichotoma_M_contig1.6.1	7450	5246	4135	91	29	40	10910	6514	3858	12515	3971	3419	2153	10977	5623	9873	10703	5506	7234	5069	8276	7162	9844	8190	7457	8866	8064
mRNA_D-dichotoma_M_contig1.7.1	147	39	81	25	3	26	165	60	57	80	20	25	1060	1323	3367	1146	1366	577	2211	1067	932	509	1188	678	649	667	694
mRNA_D-dichotoma_M_contig1.9.1	132	66	76	24	25	4	67	64	35	39	6	14	472	369	659	528	481	441	791	659	266	278	919	522	592	548	374
mRNA_D-dichotoma_M_contig1.11.1	103	100	77	11047	3893	4888	144	53	62	83	19	38	43	88	354	219	99	134	207	168	60	71	130	102	133	431	123
mRNA_D-dichotoma_M_contig1.12.1	40	21	19	37	19	12	18	7	18	9	3	5	42	139	281	268	227	52	345	203	41	45	240	111	119	80	113
mRNA_D-dichotoma_M_contig1.13.1	214	59	175	138	64	71	159	109	106	213	58	93	5730	2041	2735	4573	3826	8215	12381	16745	2333	3966	17763	3805	4619	10516	5098
mRNA_D-dichotoma_M_contig1.14.1	560	149	346	73	15	49	257	317	122	197	69	102	2864	682	2233	1725	1826	2377	3966	2369	1108	1306	3994	917	1409	2902	2047
mRNA_D-dichotoma_M_contig1.15.1	39	17	33	6207	437	2560	99	84	91	190	58	66	175	6	108	16	140	148	30	25	1194	1975	47	14	10	14	4584
mRNA_D-dichotoma_M_contig1.16.1	11411	7124	5791	129	30	90	17932	6439	4437	11467	3127	2859	11883	37268	24073	29183	31365	21374	25528	17875	17943	19655	33261	30714	29794	24150	23594
mRNA_D-dichotoma_M_contig1.17.1	44	20	21	188	73	68	26	31	14	73	21	19	423	1114	1762	2218	1799	847	1386	1302	381	623	1302	1371	1371	1569	520
mRNA_D-dichotoma_M_contig1.18.1	0	0	0	6	1	1	1	1	0	1	0	0	8	13	8	7	8	13	7	13	2	0	11	15	4	4	1
mRNA_D-dichotoma_M_contig1.20.1	8	3	7	6	1	1	27	6	8	12	11	3	219	486	263	457	344	341	461	315	125	159	828	325	384	471	119
mRNA_D-dichotoma_M_contig1.22.1	19	13	23	0	1	0	27	11	12	35	19	7	602	829	906	1073	1027	1074	929	841	466	635	1258	905	1203	1240	616
mRNA_D-dichotoma_M_contig1.23.1	287	162	169	8	4	2	174	144	135	124	38	31	2678	4673	3822	9171	7029	4545	4398	3219	3007	4320	4474	4849	4283	5448	4154
mRNA_D-dichotoma_M_contig1.25.1	161	103	141	351	49	224	73	152	74	24	13	26	594	325	1490	1156	760	484	686	813	179	234	614	382	468	514	532
mRNA_D-dichotoma_M_contig1.24.1	378	197	214	461	68	273	245	207	128	94	28	37	2570	1224	2504	701	429	721	1400	1296	307	334	1314	981	1065	568	668
mRNA_D-dichotoma_M_contig1.26.1	1	4	0	156	20	147	10	5	4	1	0	1	92	421	371	411	236	165	372	366	107	90	316	351	179	379	835
mRNA_D-dichotoma_M_contig1.28.1	64	32	37	310	51	140	53	20	55	74	19	23	1153	789	1529	981	957	776	1004	685	337	456	1655	1242	1131	1268	697
mRNA_D-dichotoma_M_contig1.29.1	226	83	146	360	24	190	156	130	83	89	37	42	1498	1764	3050	2430	1773	1507	1891	1506	2633	1612	1850	1730	1987	2062	1929
mRNA_D-dichotoma_M_contig1.30.1	125	127	75	0	0	0	150	98	66	76	25	26	1258	1214	1562	1226	1119	955	1383	958	621	621	2072	1320	1390	1130	1008
mRNA_D-dichotoma_M_contig1.31.1	703	575	484	139	26	79	457	270	421	989	480	465	3848	2684	3721	5308	3459	3001	5001	5112	1845	1772	6474	3514	2554	4331	4259
mRNA_D-dichotoma_M_contig1.32.1	43	25	21	0	6	0	66	30	23	32	7	11	574	547	992	407	486	369	695	486	191	162	874	563	632	428	206
mRNA_D-dichotoma_M_contig1.34.1	107	64	82	1	0	0	186	73	92	87	25	28	1489	1086	1526	1345	1243	1064	1831	1492	490	611	1891	1253	1584	1169	672
mRNA_D-dichotoma_M_contig1.36.1	320	154	186	2061	752	982	174	90	178	116	34	36	5651	5499	5608	5721	5894	3860	5509	4520	3088	3244	6338	5674	5961	5901	3788
mRNA_D-dichotoma_M_contig1.37.1	922	350	487	101	20	43	520	406	237	254	52	120	1125	1751	2350	2148	2063	1921	1915	1482	870	901	1650	1942	2719	1698	762
mRNA_D-dichotoma_M_contig1.38.1	20	5	5	5	3	1	34	1	11	16	5	2	1644	2756	1448	2860	1493	1561	2595	1590	1971	1252	2201	1857	1297	2233	1020
mRNA_D-dichotoma_M_contig887.19635.1	75	14	40	0	0	0	50	62	32	40	18	21	1987	1725	3602	3135	2145	1552	2696	2629	223	439	2316	2358	2077	1288	450
mRNA_D-dichotoma_M_contig887.19636.1	102	17	39	0	0	1	35	30	28	41	22	32	373	1077	914	682	1373	671	789	565	424	676	783	745	860	957	631
mRNA_D-dichotoma_M_contig887.19637.1	127	114	99	0	0	0	123	71	73	128	58	83	3115	3358	4093	3134	3513	2073	3566	2928	1328	1441	4364	3308	3480	2842	1808
mRNA_D-dichotoma_M_contig888.19638.1	85	57	51	1201	246	717	141	70	85	232	107	99	2524	2718	3871	4798	3558	2095	3498	3249	1527	1209	4245	3270	2888	3612	2242
mRNA_D-dichotoma_M_contig888.19639.1	65	30	25	19	11	8	119	21	24	39	9	18	2604	3277	3957	2925	1776	1709	3038	2450	372	724	4501	4405	2517	2114	1231
mRNA_D-dichotoma_M_contig888.19640.1	57	29	57	2	0	1	51	49	54	53	15	15	616	833	634	881	725	509	974	672	388	466	1331	1038	822	872	717
mRNA_D-dichotoma_M_contig888.19641.1	225	62	89	0	0	0	118	53	102	86	28	34	1672	1310	2232	1249	1085	755	1832	1551	580	691	2173	1422	843	1120	1333
mRNA_D-dichotoma_M_contig888.19642.1	18	15	21	577	93	330	53	20	20	32	10	10	1238	1058	1663	2505	1522	1299	1871	1925	1141	1243	1750	1664	2010	2012	1426
mRNA_D-dichotoma_M_contig888.19643.1	356	290	228	81	47	36	411	216	254	184	87	76	2470	2144	2774	1951	3105	1229	2078	1475	762	1030	2487	1589	1766	1923	1523
mRNA_D-dichotoma_M_contig888.19644.1	225	158	168	30	26	18	288	171	136	157	58	59	1462	2647	1770	2451	3474	1281	1503	1021	1252	1309	2352	1855	1609	2056	1686
mRNA_D-dichotoma_M_contig888.19645.1	126	40	70	815	111	475	62	94	75	100	25	62	2510	1973	3402	2121	1899	1885	2091	1816	2457	2005	1922	2127	2943	2251	2009
mRNA_D-dichotoma_M_contig888.19646.1	535	295	312	296	66	144	525	332	266	478	163	198	12766	8563	13690	12895	12257	6509	8750	7811	10033	6909	12832	9092	9763	12145	10771
mRNA_D-dichotoma_M_contig888.19647.1	378	219	195	184	134	61	684	240	293	594	210	212	3184	4236	3747	2673	2271	2181	3425	2310	1295	1127	6669	3280	2993	2333	2246
mRNA_D-dichotoma_M_contig888.19648.1	32	17	14	168	102	107	228	27	47	67	36	48	1711	2513	4549	4258	2420	2783	3847	3483	560	891	3095	3468	3941	2715	692
mRNA_D-dichotoma_M_contig889.19651.1	82	35	43	0	0	0	62	30	27	56	10	23	12628	42902	6785	47936	10038	11761	20711	30253	3659	6712	8944	23198	15017	9949	9499
mRNA_D-dichotoma_M_contig889.19652.1	54	61	54	10	0	16	94	72	33	94	28	32	124	280	189	295	220	286	242	214	294	353	287	198	201	280	222
mRNA_D-dichotoma_M_contig890.19667.1	202	136	127	394	38	173	81	132	55	70	26	19	1363	1019	3193	2230	5712	1022	1551	2064	1386	1403	3229	1197	1322	2240	2463
mRNA_D-dichotoma_M_contig890.19668.1	30	9	12	2	1	0	24	8	4	22	6	7	559	564	851	765	552	509	778	665	116	217	966	760	743	693	321
mRNA_D-dichotoma_M_contig890.19669.1	105	33	62	1	0	0	65	34	35	42	16	34	3066	1303	2575	1106	1004	1519	1767	1700	1373	1218	2289	1750	1992	1046	1395
mRNA_D-dichotoma_M_contig890.19672.1	4	7	5	3	0	1	6	7	2	9	6	7	163	270	360	726	499	195	367	435	177	234	272	259	198	387	262
mRNA_D-dichotoma_M_contig890.19673.1	3	6	6	6	5	8	8	3	17	19	17	11	366	376	678	666	578	290	581	632	152	241	459	428	284	418	235
mRNA_D-dichotoma_M_contig890.19675.1	0	0	1	0	0	0	0	0	0	2	0	0	1	5	3	10	12	2	10	1	3	0	4	8	3	4	1
mRNA_D-dichotoma_M_contig890.19676.1	0	1	0	0	0	0	0	0	0	0	1	0	2	2	1	3	0	0	0	0	0	0	0	2	4	2	0
mRNA_D-dichotoma_M_contig891.19678.1	0	0	0	97	25	126	0	0	0	1	4	1	0	0	0	0	0	0	0	0	1	0	0	61	0	59	126
mRNA_D-dichotoma_M_contig891.19679.1	2131	1040	1235	27	0	16	988	1351	711	437	130	224	8929	3521	6670	4998	5080	6101	3844	3521	7421	7617	10028	4661	5598	5314	6787
mRNA_D-dichotoma_M_contig891.19680.1	65	56	60	2	0	0	78	62	70	73	26	38	2314	769	2111	1260	1027	1080	1061	1115	669	744	1814	1172	1558	1135	971
mRNA_D-dichotoma_M_contig891.19681.1	376	136	203	1	0	0	273	139	67	164	42	63	1596	1684	1841	1615	2683	948	1753	1241	703	801	2867	1792	1621	1559	1013
mRNA_D-dichotoma_M_contig891.19682.1	526	278	411	0	0	1	257	505	424	199	77	167	1185	1752	2322	2413	2438	1504	3401	2115	1158	1161	3540	1980	2133	2248	1558
mRNA_D-dichotoma_M_contig1333.2550.1	891	310	593	10	4	5	271	456	214	297	102	144	13049	5926	9465	16620	13175	9922	8778	8751	9105	11278	15460	9640	13284	17191	13949
mRNA_D-dichotoma_M_contig1333.2552.1	170	98	130	0	0	0	59	83	83	99	43	49	2541	491	2195	1590	2424	853	1692	1529	555	852	1848	848	806	1637	1861
mRNA_D-dichotoma_M_contig1334.2554.1	1	0	1	0	0	0	6	0	1	3	0	0	10	27	28	5	2	24	25	23	21	2	5	10	4	14	3
mRNA_D-dichotoma_M_contig1334.2556.1	1	0	1	0	0	0	0	0	0	0	1	0	0	0	0	0	0	0	0	0	0	0	0	0	0	0	0
mRNA_D-dichotoma_M_contig1335.2557.1	3	1	0	0	0	0	0	3	0	26	4	0	49	871	130	442	2020	40	12	16	1	31	44	93	227	137	99
mRNA_D-dichotoma_M_contig1335.2558.1	5	0	0	0	0	0	0	2	0	6	1	7	164	632	206	230	996	59	20	20	0	14	75	90	345	79	49
mRNA_D-dichotoma_M_contig1335.2559.1	0	0	0	0	0	0	0	0	0	0	0	0	5184	5979	4525	14679	15710	528	368	328	255	237	864	1619	2219	2255	1654
mRNA_D-dichotoma_M_contig1335.2560.1	0	0	0	0	0	0	0	0	0	0	0	0	18	234	30	264	90	4	3	9	0	0	4	26	27	14	7
mRNA_D-dichotoma_M_contig1335.2561.1	898	582	450	348	73	191	925	284	255	392	151	134	1063	1135	1728	2150	1229	1533	1845	1494	266	713	2531	1319	1080	4056	786
mRNA_D-dichotoma_M_contig1336.2563.1	311	165	248	0	0	0	160	313	204	113	57	84	1027	885	1272	882	1067	940	1241	1069	666	828	1324	698	1076	983	1084
mRNA_D-dichotoma_M_contig1336.2564.1	91	32	76	0	0	0	32	34	56	30	14	33	553	614	1242	789	691	561	762	796	145	211	739	670	748	634	359
mRNA_D-dichotoma_M_contig1337.2567.1	16	9	10	13	1	8	17	19	9	26	7	15	1652	1068	2130	1619	1550	898	1220	1375	446	521	1758	1532	1509	1192	801
mRNA_D-dichotoma_M_contig1337.2569.1	140	55	94	19	5	10	83	87	82	145	46	59	6666	7892	9698	6834	8680	6215	9764	7983	4706	4961	7072	7550	8065	6167	3513
mRNA_D-dichotoma_M_contig1337.2570.1	2249	1322	1496	273	29	182	1766	1320	1431	996	376	639	10544	13637	12375	17698	15977	13273	12417	9701	12812	15765	16565	15580	20388	19968	15354
mRNA_D-dichotoma_M_contig1337.2571.1	107	67	81	14370	2809	7335	127	51	58	25	11	6	1181	30	3922	910	173	297	1615	1111	64	208	736	426	230	859	1219
mRNA_D-dichotoma_M_contig1339.2573.1	41	8	21	17	7	13	47	31	29	63	27	24	369	361	617	489	320	390	445	359	157	275	431	324	459	365	301
mRNA_D-dichotoma_M_contig1339.2575.1	18	0	6	132	14	145	22	4	9	9	5	11	52	124	187	97	50	18	165	71	41	13	392	253	49	234	765
mRNA_D-dichotoma_M_contig1339.2576.1	14	13	3	858	45	644	47	21	15	75	38	33	1483	775	1078	1481	1166	915	1029	1322	1031	951	1299	1162	903	1184	1559
mRNA_D-dichotoma_M_contig1339.2577.1	65	29	33	29	21	38	60	20	43	177	82	75	1715	1378	2317	3000	1833	940	1918	1764	461	528	2334	1802	1344	2099	968
mRNA_D-dichotoma_M_contig544.16071.1	188	92	117	81	12	46	100	60	65	159	41	49	1970	1099	1656	1532	1075	1031	968	861	526	711	2162	1337	1264	1090	1281
mRNA_D-dichotoma_M_contig544.16072.1	52	17	41	60	23	29	60	28	26	87	38	28	800	847	1348	1339	553	726	1066	851	380	410	962	986	808	805	552
mRNA_D-dichotoma_M_contig544.16073.1	207	97	119	221	20	148	70	57	70	75	33	47	1980	1204	2015	1185	1041	885	1183	1010	816	728	1923	1197	1417	1356	1299
mRNA_D-dichotoma_M_contig544.16074.1	167	80	82	216	93	65	96	75	68	85	50	63	1775	1153	1916	1757	1473	1210	1471	1361	896	787	2250	1328	1156	1293	1141
mRNA_D-dichotoma_M_contig544.16075.1	171	43	77	17	17	6	139	57	37	95	34	35	3506	4167	3280	5463	4644	4120	4007	3724	1685	2606	5149	4617	4291	3506	2606
mRNA_D-dichotoma_M_contig544.16076.1	433	108	260	210	33	92	323	424	453	275	82	122	2450	2499	4850	2527	1910	2981	3239	2619	1440	2035	2081	2616	3158	2343	1198
mRNA_D-dichotoma_M_contig545.16081.1	0	0	0	0	0	0	0	0	0	0	0	0	0	0	0	0	0	0	0	0	0	0	1	1	0	0	0
mRNA_D-dichotoma_M_contig546.16087.1	4	3	4	36	24	19	7	0	4	12	0	3	0	14	8	13	24	4	16	11	11	9	9	28	7	17	109
mRNA_D-dichotoma_M_contig546.16092.1	64	50	57	6303	999	3630	51	50	99	88	62	62	506	595	761	865	748	337	1507	1246	267	271	1387	739	447	2213	941
mRNA_D-dichotoma_M_contig546.16093.1	85	44	60	468	163	285	86	35	35	57	27	33	2222	2371	4483	3197	2276	1512	2625	2093	1381	1246	2848	2015	1589	1927	1022
mRNA_D-dichotoma_M_contig546.16094.1	9	4	6	0	0	0	18	2	10	15	6	4	739	603	1012	744	1362	299	807	655	234	162	1633	558	529	898	471
mRNA_D-dichotoma_M_contig546.16097.1	5	2	3	13	2	2	3	1	1	13	1	5	467	416	505	635	408	194	492	497	38	68	903	489	225	330	383
mRNA_D-dichotoma_M_contig546.16096.1	0	0	0	2	1	1	6	0	0	6	0	4	148	154	158	295	224	89	262	200	12	28	361	177	71	127	157
mRNA_D-dichotoma_M_contig547.16101.1	248	148	149	1	0	0	270	68	75	217	43	69	491	1075	1140	1629	1849	799	976	731	1040	781	1508	857	845	1207	1154
mRNA_D-dichotoma_M_contig547.16103.1	555	439	454	879	337	410	328	259	260	515	244	244	7598	5235	11503	9669	6695	5551	6556	6904	4609	3916	5343	4894	4225	5903	6384
mRNA_D-dichotoma_M_contig547.16104.1	527	206	294	3028	585	1616	452	249	387	370	142	140	99	144	1511	583	153	156	1361	1218	126	130	412	351	42	481	1203
mRNA_D-dichotoma_M_contig547.16105.1	0	0	0	0	0	1	0	0	0	0	0	0	0	0	0	0	0	0	0	0	0	0	0	0	0	0	0
mRNA_D-dichotoma_M_contig547.16108.1	97	49	59	2587	730	1125	68	35	35	68	26	38	1394	1002	2452	2218	1690	1249	1986	2006	1250	1121	1928	1285	1150	1490	1252
mRNA_D-dichotoma_M_contig2310.7831.1	104	113	43	2	2	3	226	65	51	366	87	84	5860	10772	6069	15922	6470	6670	6080	4751	3899	3649	13810	13751	9127	9906	7664
mRNA_D-dichotoma_M_contig2310.7832.1	135	152	95	4	0	4	201	158	70	126	32	37	522	587	1071	598	468	281	811	525	158	280	991	676	419	501	514
mRNA_D-dichotoma_M_contig2312.7833.1	207	95	122	42	12	38	147	103	100	104	38	48	8120	3355	10370	6837	5658	3352	4315	4123	5999	4061	6616	4284	4864	5944	6272
mRNA_D-dichotoma_M_contig2312.7834.1	137	56	91	193	40	127	139	125	67	130	59	76	903	1101	2064	1162	1408	999	1535	2140	1464	1230	1486	1147	1182	939	1894
mRNA_D-dichotoma_M_contig2313.7835.1	0	0	0	2	0	0	4	0	0	3	1	1	1	0	1	5	0	0	2	2	0	0	1	10	0	1	1
mRNA_D-dichotoma_M_contig2313.7837.1	297	139	203	0	0	1	269	94	66	177	58	59	1384	1954	1204	1195	1044	5784	2080	1668	3714	3553	1512	1780	4921	2011	1643
mRNA_D-dichotoma_M_contig2313.7838.1	24	6	13	0	0	0	12	6	3	8	0	3	82	97	104	87	103	380	160	82	166	182	109	114	259	130	127
mRNA_D-dichotoma_M_contig2313.7839.1	0	0	0	0	0	4	1	0	0	0	0	0	3	6	10	3	12	2	10	14	1	1	12	17	6	3	4
mRNA_D-dichotoma_M_contig2315.7842.1	3	1	2	0	0	0	2	6	3	3	1	0	35	177	102	236	84	89	140	121	16	32	109	218	80	137	39
mRNA_D-dichotoma_M_contig2316.7843.1	59	21	33	3	0	0	66	35	30	42	31	47	2075	861	1405	1378	1621	1542	1477	1665	1386	1626	1517	1129	872	914	1379
mRNA_D-dichotoma_M_contig2316.7845.1	0	0	0	0	0	0	0	0	0	0	0	0	0	0	0	0	0	0	0	0	0	0	0	0	0	0	0
mRNA_D-dichotoma_M_contig2316.7846.1	105	113	46	1	0	2	173	113	60	131	24	48	1849	3648	2826	4853	2596	2290	4190	4164	1003	1591	2049	3677	2278	1696	1128
mRNA_D-dichotoma_M_contig2317.7849.1	93	64	59	14	0	2	56	62	70	29	11	15	547	821	2169	1256	1349	434	1013	615	284	266	1362	605	752	889	449
mRNA_D-dichotoma_M_contig2317.7850.1	3	2	0	0	0	0	5	0	0	7	2	0	57	104	84	48	33	32	127	89	39	31	228	106	87	75	66
mRNA_D-dichotoma_M_contig2318.7852.1	5391	2808	3067	5	0	2	3336	3578	2995	1667	433	614	55485	32542	17417	26458	56899	26322	26637	19011	7441	18476	57796	38505	51426	34231	21479
mRNA_D-dichotoma_M_contig2318.7853.1	2501	963	1262	3763	481	1902	1165	1279	848	548	110	286	20958	10550	12770	13440	15554	10156	10960	9295	3562	6667	14734	12078	12928	12401	8181
mRNA_D-dichotoma_M_contig2319.7856.1	44	23	24	3	0	0	34	30	28	44	10	14	2298	1792	2791	2520	1523	1670	2454	2776	765	1701	2669	1549	1443	1680	1638
mRNA_D-dichotoma_M_contig2319.7857.1	45	21	18	29	13	40	56	34	31	72	17	32	1283	1901	2493	1903	1207	1120	1396	1106	1119	966	1396	1858	1817	1618	978
mRNA_D-dichotoma_M_contig2319.7858.1	1219	767	787	105	18	44	546	244	56	256	59	97	5059	7467	4571	9714	7928	5834	3798	3227	1499	2726	3963	11115	7627	5300	3034
mRNA_D-dichotoma_M_contig2320.7866.1	61	51	48	0	0	0	189	45	63	160	64	91	2742	4186	3846	6697	3630	2426	5037	5487	2949	2003	5604	4483	2516	3595	3898
mRNA_D-dichotoma_M_contig2320.7867.1	529	247	395	6	0	12	244	282	168	180	44	57	7258	5134	6615	8342	6722	6354	6327	5945	3356	4253	6392	6404	8851	7505	4748
mRNA_D-dichotoma_M_contig2320.7868.1	26	17	15	3	0	0	51	21	26	28	12	7	158	247	281	337	261	165	192	153	264	205	412	219	234	278	268
mRNA_D-dichotoma_M_contig2321.7869.1	17	39	20	0	0	0	89	30	34	92	34	40	335	456	340	706	419	209	316	272	197	339	775	786	632	740	722
mRNA_D-dichotoma_M_contig3999.13099.1	30	12	22	0	0	0	7	21	28	8	4	2	265	122	207	400	182	103	155	237	101	218	241	174	134	267	258
mRNA_D-dichotoma_M_contig4002.13178.1	0	0	0	0	0	0	0	0	0	1	0	0	3	1	2	6	0	4	8	3	0	1	0	1	3	1	2
mRNA_D-dichotoma_M_contig4004.13179.1	0	0	0	0	0	0	0	0	0	0	0	0	0	0	0	0	0	0	0	0	0	1	0	0	0	0	0
mRNA_D-dichotoma_M_contig4004.13180.1	0	0	0	3	2	3	0	0	0	0	0	0	3	16	2	4	3	6	5	10	1	7	10	11	5	12	3
mRNA_D-dichotoma_M_contig4005.13181.1	11	6	8	7049	1056	3408	37	12	24	65	23	35	381	324	762	1121	699	317	791	963	218	158	969	457	219	524	372
mRNA_D-dichotoma_M_contig4006.13183.1	3	3	7	0	0	0	13	2	8	11	3	3	6	45	25	42	8	22	52	33	5	3	58	68	34	17	20
mRNA_D-dichotoma_M_contig4006.13184.1	3	17	11	0	0	0	12	1	13	24	14	8	52	128	88	135	74	86	124	102	11	22	159	112	70	73	35
mRNA_D-dichotoma_M_contig4009.13186.1	0	0	0	0	0	0	0	0	0	0	0	0	0	0	0	0	0	0	0	0	0	0	0	0	0	0	0
mRNA_D-dichotoma_M_contig4009.13187.1	0	0	0	0	0	0	0	0	0	0	0	1	1	1	1	17	0	11	10	3	13	7	8	5	8	11	6
mRNA_D-dichotoma_M_contig4010.13198.1	1	0	0	0	0	0	0	0	0	8	0	1	29	3	2	7	41	85	39	44	12	42	9	9	15	6	46
mRNA_D-dichotoma_M_contig4013.13199.1	31	23	22	0	0	0	69	36	18	51	20	16	2967	4385	3363	2410	2811	3193	4938	5449	797	1434	5716	4697	4558	2974	1578
mRNA_D-dichotoma_M_contig4014.13201.1	1	0	1	0	0	0	22	0	0	0	1	0	0	0	2	0	0	0	0	1	0	0	1	1	0	2	0
mRNA_D-dichotoma_M_contig4017.13203.1	1	0	0	3	0	0	0	6	1	7	0	1	6	0	4	2	4	7	24	14	15	2	100	316	169	226	96
mRNA_D-dichotoma_M_contig4017.13204.1	217	63	96	7	0	0	125	67	36	160	33	42	11405	9280	13169	7545	10003	11045	8624	8195	11643	10071	9218	8880	12696	8431	8936
mRNA_D-dichotoma_M_contig4018.13206.1	1143	408	597	39	14	23	568	586	497	321	100	120	6798	6890	8624	5012	5996	6630	8514	6291	4183	4490	9791	7986	10562	6411	4136
mRNA_D-dichotoma_M_contig4018.13209.1	12	7	6	16	10	4	6	0	5	18	3	8	88	71	160	154	65	40	88	89	48	36	150	82	73	97	89
mRNA_D-dichotoma_M_contig4021.13225.1	9	9	5	2	0	2	12	8	8	15	18	5	329	591	496	567	505	418	717	524	64	205	741	653	486	523	308
mRNA_D-dichotoma_M_contig1688.4695.1	101	31	57	1	0	0	59	24	24	27	13	10	1032	1016	1308	1887	1212	1024	1234	1054	416	632	1161	1347	1164	1142	1001
mRNA_D-dichotoma_M_contig1688.4696.1	412	267	224	2	2	0	438	222	191	483	153	166	5392	1357	2458	1344	2101	2719	1242	1011	3435	3313	1955	1434	1276	978	7661
mRNA_D-dichotoma_M_contig1691.4715.1	60	28	25	27	15	16	112	26	30	80	29	28	1170	3385	1536	2822	1594	1679	1470	957	1232	996	2353	2146	2006	1666	1050
mRNA_D-dichotoma_M_contig1691.4716.1	140	57	61	10	5	7	247	33	72	85	43	38	1681	4358	1473	2803	1067	1792	2251	1414	1763	1117	2262	2494	1954	1393	1018
mRNA_D-dichotoma_M_contig1692.4720.1	36	3	4	1998	311	1433	60	11	8	7	7	8	20	62	88	45	23	46	204	216	28	31	83	249	56	620	501
mRNA_D-dichotoma_M_contig1692.4721.1	4450	760	2907	2	0	0	1507	1567	2272	30	14	5	1482	490	15502	2814	147	658	4383	3734	94	599	3	4	1	9	8
mRNA_D-dichotoma_M_contig1693.4722.1	2	3	2	0	0	0	1	0	0	6	1	2	6	12	17	14	0	10	58	11	27	15	41	107	92	53	36
mRNA_D-dichotoma_M_contig1693.4723.1	154	92	68	1	0	0	107	127	108	76	21	57	839	883	860	650	853	647	1168	699	304	305	1300	781	783	579	367
mRNA_D-dichotoma_M_contig1693.4724.1	45	7	24	11	22	11	17	8	17	40	20	13	94	710	138	179	230	47	31	30	29	53	154	45	57	55	47
mRNA_D-dichotoma_M_contig1694.4727.1	25	15	10	0	0	0	26	11	15	30	13	11	505	995	724	1019	546	543	795	649	310	270	1097	1009	672	628	462
mRNA_D-dichotoma_M_contig1694.4726.1	34	19	17	1	0	0	43	8	12	38	13	8	391	946	479	830	552	422	600	455	429	404	744	685	601	694	444
mRNA_D-dichotoma_M_contig1694.4730.1	262	125	146	48	1	43	227	133	75	216	64	65	2991	3630	4177	3561	2984	4352	4171	3369	2999	3381	4725	4541	6244	3592	2864
mRNA_D-dichotoma_M_contig1694.4731.1	276	82	101	106	4	47	120	72	94	27	15	12	417	403	603	423	497	350	702	477	114	176	582	327	490	372	307
mRNA_D-dichotoma_M_contig1695.4733.1	422	149	252	587	183	217	243	178	113	159	57	61	7903	6579	7729	5839	6445	5424	8894	6677	5149	4585	12311	6411	8815	7791	5677
mRNA_D-dichotoma_M_contig1695.4734.1	202	107	96	1	1	0	181	66	63	176	68	51	783	1042	1648	997	738	559	1384	1011	340	305	1306	943	1013	765	353
mRNA_D-dichotoma_M_contig1695.4735.1	203	120	127	8	1	1	166	134	115	150	56	56	2144	1503	2840	5069	3060	1774	1781	2081	1017	1380	2531	2080	1870	2774	2521
mRNA_D-dichotoma_M_contig1695.4737.1	48	23	46	0	0	4	29	33	35	46	13	23	0	1	74	40	0	8	110	63	13	12	51	2	2	5	9
mRNA_D-dichotoma_M_contig897.19722.1	217	104	102	0	0	1	165	97	62	106	17	38	1325	1977	2579	2285	2177	1729	3508	2857	899	1043	2827	2229	2799	2144	1611
mRNA_D-dichotoma_M_contig897.19723.1	331	152	144	3	0	1	265	83	69	181	50	52	2177	1595	2624	1799	1596	1888	2165	1913	971	1096	2628	1979	2130	1464	1410
mRNA_D-dichotoma_M_contig898.19724.1	29	6	17	0	3	0	10	11	10	0	1	0	183	526	593	375	356	308	558	382	128	157	372	427	434	447	191
mRNA_D-dichotoma_M_contig898.19727.1	391	155	266	6	1	4	204	113	85	171	41	67	4568	3386	4872	5172	3365	3086	3795	3753	2526	2252	4190	3992	4097	3597	2688
mRNA_D-dichotoma_M_contig898.19728.1	8654	8047	6458	46	15	31	14764	6083	5023	10312	3591	3376	12804	33049	19494	25947	20010	16934	23235	15699	20193	20555	29270	26768	25332	20872	22561
mRNA_D-dichotoma_M_contig898.19729.1	281	164	210	49	17	19	146	148	84	284	89	124	25370	10396	22232	23253	16629	13413	19165	17996	10938	10523	26335	17028	16437	19570	15533
mRNA_D-dichotoma_M_contig898.19730.1	39	26	30	1	0	2	89	39	71	41	9	19	1115	1673	1413	1988	1412	894	1476	1248	636	451	1924	1626	1294	1379	1040
mRNA_D-dichotoma_M_contig898.19731.1	403	206	277	3	0	3	191	293	247	26	20	26	2602	1308	3301	1180	931	1364	2215	1764	683	677	1717	1747	1660	1062	735
mRNA_D-dichotoma_M_contig899.19732.1	3	6	1	3	1	0	16	0	2	9	1	1	76	162	114	129	104	105	155	104	52	39	89	102	84	78	33
mRNA_D-dichotoma_M_contig899.19733.1	4	0	0	6	0	0	16	0	1	8	0	0	411	976	553	974	661	392	508	377	375	269	567	678	630	688	417
mRNA_D-dichotoma_M_contig899.19734.1	0	0	0	0	0	0	2	0	0	0	0	0	8	2	9	8	6	0	15	7	3	0	35	26	9	4	14
mRNA_D-dichotoma_M_contig899.19735.1	0	0	1	0	0	0	4	0	0	1	2	0	6	20	0	5	4	1	9	6	1	0	29	28	5	10	18
mRNA_D-dichotoma_M_contig899.19736.1	6	1	1	0	0	0	0	0	0	0	1	0	2	15	4	7	4	0	21	15	0	0	61	33	7	18	27
mRNA_D-dichotoma_M_contig899.19737.1	0	0	0	0	0	0	0	0	0	0	0	0	0	0	0	0	0	1	0	0	0	0	0	0	0	0	0
mRNA_D-dichotoma_M_contig900.19772.1	31	37	31	2	7	2	37	26	37	52	13	19	816	879	661	1143	754	752	831	914	797	776	958	815	910	1185	969
mRNA_D-dichotoma_M_contig900.19774.1	218	130	107	2	1	0	190	115	63	69	18	36	3859	1829	4195	2972	1829	1843	2275	2169	1467	1263	2618	2424	2705	2017	1107
mRNA_D-dichotoma_M_contig900.19775.1	31	45	33	4	0	1	55	47	24	98	50	41	760	713	1386	606	693	659	852	820	455	289	1148	654	539	727	815
mRNA_D-dichotoma_M_contig900.19776.1	866	610	795	21	4	14	733	941	937	463	157	361	31734	13391	25293	26702	25817	20670	19295	26602	5822	15558	31614	22117	21681	27404	28877
mRNA_D-dichotoma_M_contig901.19778.1	135	46	63	5	5	2	128	80	79	68	16	29	601	501	635	666	613	419	502	421	575	641	672	428	988	728	630
mRNA_D-dichotoma_M_contig901.19780.1	33	19	23	8	0	21	45	30	21	30	11	23	453	691	799	1152	593	592	1105	1117	118	209	754	990	759	648	214
mRNA_D-dichotoma_M_contig901.19781.1	40	36	37	11	1	8	114	46	35	30	16	8	437	1136	645	1084	523	751	1361	1169	188	318	839	1419	1109	843	209
mRNA_D-dichotoma_M_contig2595.8936.1	135	29	78	0	0	0	84	60	43	31	11	12	1803	2481	2494	2617	2386	2408	3091	2403	1322	1588	2878	1216	1167	1416	1162
mRNA_D-dichotoma_M_contig2596.8937.1	664	389	431	0	1	1	385	324	291	181	63	72	991	526	1965	1923	1540	508	3270	2963	194	255	3332	2310	1172	1401	434
mRNA_D-dichotoma_M_contig2597.8938.1	18	5	9	0	0	0	21	13	8	2	1	0	71	103	192	229	187	130	196	135	179	149	206	113	144	221	202
mRNA_D-dichotoma_M_contig2597.8939.1	63	53	21	0	0	0	90	29	15	32	8	4	974	688	952	455	369	406	811	603	432	348	887	673	696	420	535
mRNA_D-dichotoma_M_contig2597.8940.1	0	0	0	0	0	0	0	0	0	0	0	0	8	4	2	9	4	1	4	0	1	2	5	5	6	15	8
mRNA_D-dichotoma_M_contig2598.8942.1	23	20	26	1	0	4	18	20	10	21	11	12	358	264	348	460	444	329	226	230	468	409	374	259	423	647	547
mRNA_D-dichotoma_M_contig2598.8943.1	1	1	1	25	13	39	7	1	0	7	3	2	0	6	5	2	13	1	0	1	0	7	5	33	0	80	367
mRNA_D-dichotoma_M_contig2598.8944.1	20	13	5	20	4	10	56	23	20	55	15	18	868	426	911	335	194	276	525	437	287	230	540	391	463	227	415
mRNA_D-dichotoma_M_contig2598.8945.1	1947	1182	1269	71	6	50	1210	1309	879	794	254	464	7368	6482	10483	6379	7103	5487	8464	5915	2422	2945	11669	7924	11176	7076	4001
mRNA_D-dichotoma_M_contig2599.8946.1	75	32	42	27	3	15	38	18	9	41	8	11	1277	2496	2539	2937	2380	1966	2977	2130	374	724	2281	2629	2180	2227	775
mRNA_D-dichotoma_M_contig2599.8947.1	0	0	0	0	0	0	0	0	0	0	0	0	0	2	0	0	0	0	0	0	0	0	0	0	0	0	0
mRNA_D-dichotoma_M_contig2601.8988.1	0	0	1	0	1	1	0	0	0	0	0	1	0	5	2	3	8	0	0	3	6	2	1	0	1	2	5
mRNA_D-dichotoma_M_contig2603.8989.1	11548	5614	6855	49	2	25	4752	4834	2831	945	335	290	13554	6040	12052	5557	7039	10883	8177	6066	74799	31663	17091	5706	8622	10900	39528
mRNA_D-dichotoma_M_contig2603.8992.1	128	70	79	0	1	0	78	78	67	63	21	22	735	1353	1447	1632	1206	1131	1404	1375	535	649	1795	1511	1289	1297	1069
mRNA_D-dichotoma_M_contig2604.8993.1	26	31	6	2092	228	779	32	11	15	29	7	14	233	37	1098	81	53	7	83	47	8	1	105	363	24	366	1561
mRNA_D-dichotoma_M_contig2604.8994.1	516	358	369	1497	102	1210	309	341	422	248	112	91	6265	4492	5067	3071	4485	3191	4842	4004	1558	1726	6821	4688	4991	3943	2142
mRNA_D-dichotoma_M_contig2604.8995.1	2	0	0	501	88	237	6	1	1	1	0	0	50	290	239	220	216	304	423	275	5	32	313	443	382	117	36
mRNA_D-dichotoma_M_contig2606.8996.1	6	3	6	0	0	0	9	4	3	9	4	5	46	202	199	125	66	89	138	145	29	31	107	121	86	65	37
mRNA_D-dichotoma_M_contig30.10398.1	60	51	44	406	97	337	41	29	39	42	17	23	927	1454	1539	3602	2541	1482	1674	1796	643	864	1513	1469	1425	2082	932
mRNA_D-dichotoma_M_contig30.10399.1	72	74	40	4	0	12	65	44	69	81	28	21	1039	648	1248	1117	916	542	1655	1182	544	449	1178	707	633	920	955
mRNA_D-dichotoma_M_contig30.10400.1	3	6	3	1	0	0	3	0	2	15	4	5	668	169	612	480	392	187	557	421	132	113	454	265	247	318	264
mRNA_D-dichotoma_M_contig30.10401.1	6	5	14	1	1	4	5	13	12	25	12	17	246	118	507	537	417	218	624	492	105	84	564	231	235	342	263
mRNA_D-dichotoma_M_contig30.10402.1	30	14	23	6	1	18	14	18	29	12	6	3	229	210	256	84	260	235	537	311	130	141	719	288	385	290	158
mRNA_D-dichotoma_M_contig30.10403.1	54	97	55	0	0	0	46	79	59	53	20	21	692	660	1100	889	608	649	956	994	419	561	799	754	711	754	700
mRNA_D-dichotoma_M_contig30.10405.1	19	16	5	10	0	5	14	8	7	8	5	7	1305	1616	1196	3150	2075	1179	2052	2176	576	974	1602	1795	1659	2043	1882
mRNA_D-dichotoma_M_contig30.10406.1	3	1	1	7	2	1	2	0	3	3	0	1	0	21	16	8	63	1	1	6	2	7	3	13	16	33	89
mRNA_D-dichotoma_M_contig30.10407.1	67	92	56	3	0	4	48	60	46	58	26	25	715	878	1095	1445	1353	1133	1037	1010	709	863	1367	889	1255	1450	985
mRNA_D-dichotoma_M_contig30.10408.1	2	4	0	0	0	0	4	0	0	2	1	2	12	7	25	4	6	2	7	8	1	1	36	9	12	8	0
mRNA_D-dichotoma_M_contig30.10409.1	2407	980	1714	257	38	169	1156	1599	980	872	305	401	19067	8221	14028	16204	13555	15389	9442	9591	19956	17982	16737	10631	11073	16768	26956
mRNA_D-dichotoma_M_contig30.10410.1	2526	804	1468	199	17	114	1231	1320	768	1151	351	449	49909	17587	27653	18409	17374	30427	20862	18163	21724	21576	37118	23674	24682	19656	30240
mRNA_D-dichotoma_M_contig30.10411.1	0	0	0	0	0	0	0	0	0	4	0	0	90	222	285	229	126	151	383	174	62	83	295	417	383	311	285
mRNA_D-dichotoma_M_contig30.10412.1	84	39	74	0	0	0	40	40	46	11	5	6	4273	1027	1659	2578	3717	1648	1652	1600	678	1366	5188	1927	3044	3080	1861
mRNA_D-dichotoma_M_contig30.10413.1	16	6	11	0	1	0	12	6	11	6	0	2	371	175	151	175	125	137	201	142	91	158	481	241	329	321	215
mRNA_D-dichotoma_M_contig30.10415.1	202	49	97	0	0	0	108	65	61	31	22	14	954	1172	1271	1826	1619	753	1166	964	783	865	1422	1243	1060	1478	1184
mRNA_D-dichotoma_M_contig30.10416.1	51	32	41	0	0	0	55	41	66	79	16	13	795	896	878	1218	1381	804	1088	901	952	893	1190	821	935	1318	948
mRNA_D-dichotoma_M_contig30.10417.1	158	83	96	0	0	0	83	55	62	74	22	19	424	398	417	412	353	325	588	470	563	449	654	321	536	600	486
mRNA_D-dichotoma_M_contig31.10712.1	86	30	58	2	0	0	29	31	32	35	14	16	558	887	672	1040	1196	503	1008	669	300	420	1149	971	772	1021	526
mRNA_D-dichotoma_M_contig31.10713.1	2	4	1	0	0	0	0	0	0	1	0	0	154	347	271	714	307	267	37	46	31	169	257	335	185	414	233
mRNA_D-dichotoma_M_contig31.10714.1	385	98	220	43	8	19	153	114	142	42	10	15	857	614	2074	753	750	531	1673	1361	661	681	1356	380	703	668	496
mRNA_D-dichotoma_M_contig31.10715.1	205	68	93	48	18	36	142	67	62	125	20	68	6842	3803	5551	3109	2828	3194	4685	3850	1928	2029	5169	5889	5897	4164	3698
mRNA_D-dichotoma_M_contig31.10716.1	271	154	136	17	2	8	157	100	126	94	50	75	5438	1843	4067	3327	2736	1921	2953	2727	1566	1426	5024	2541	2682	2559	2407
mRNA_D-dichotoma_M_contig31.10717.1	128	51	69	0	0	0	94	58	55	65	19	24	2392	1256	1393	991	1332	1770	1252	984	1205	1626	1797	1593	2851	1989	1410
mRNA_D-dichotoma_M_contig31.10720.1	121	46	56	0	0	0	62	52	57	56	11	18	2786	1904	3230	3469	2443	1488	2263	2070	2125	1503	3172	2115	2017	2697	2506
mRNA_D-dichotoma_M_contig31.10723.1	12	4	2	0	0	0	2	10	3	10	3	2	281	292	564	441	452	245	528	396	236	210	769	337	284	378	399
mRNA_D-dichotoma_M_contig31.10725.1	8	4	4	0	0	0	2	5	8	1	4	4	51	40	117	126	144	37	55	41	91	62	144	50	85	131	78
mRNA_D-dichotoma_M_contig31.10726.1	94	89	133	0	0	0	49	85	98	194	82	127	4091	727	6750	4107	2584	415	1910	1965	882	345	6464	1830	2274	1360	321
mRNA_D-dichotoma_M_contig735.18203.1	73	46	53	718	289	371	65	39	28	169	79	68	2034	1703	2150	4591	3726	1919	2874	3073	2946	2336	3494	2253	2500	4161	2962
mRNA_D-dichotoma_M_contig735.18204.1	436	255	296	565	88	304	418	327	190	500	186	273	12560	461	946	2117	1803	2937	1674	1489	14675	11234	9511	2281	3562	3620	9984
mRNA_D-dichotoma_M_contig735.18206.1	1694	696	901	55	6	43	1202	1101	766	1070	344	477	9828	10339	13819	16224	9483	9732	15106	13468	9728	8080	15850	12952	11807	11324	11504
mRNA_D-dichotoma_M_contig735.18207.1	130	36	48	8	0	1	66	42	37	15	4	18	2211	2223	5173	1179	3073	640	3146	1392	612	476	2432	957	1211	1308	670
mRNA_D-dichotoma_M_contig735.18208.1	870	504	568	86	19	81	743	750	602	782	230	295	2225	2679	2164	2095	4320	1658	2909	1942	1155	1499	3758	2482	2910	2842	1882
mRNA_D-dichotoma_M_contig736.18210.1	1616	829	884	3	0	0	1232	1183	741	900	231	282	1859	1958	6734	1449	1549	1045	3489	1840	682	532	4380	952	1590	966	709
mRNA_D-dichotoma_M_contig736.18211.1	677	197	290	903	120	260	512	414	316	972	193	359	18050	12161	16988	12718	13425	9670	21970	16523	6150	6353	26770	15490	15830	15876	11337
mRNA_D-dichotoma_M_contig736.18212.1	322	183	187	23	16	10	338	277	175	346	98	140	5458	3839	5484	4520	3888	3494	4954	3940	1504	2122	11594	6186	6400	7084	4281
mRNA_D-dichotoma_M_contig736.18214.1	436	184	252	0	0	0	130	195	143	98	32	58	1431	768	2058	1707	1176	813	1456	1274	475	624	1525	1224	1158	1297	724
mRNA_D-dichotoma_M_contig736.18215.1	624	164	275	3	0	0	282	226	165	238	80	96	7309	3418	9623	6634	6192	4471	6461	5122	7812	5650	6641	3964	5385	5744	5937
mRNA_D-dichotoma_M_contig736.18216.1	2	0	0	0	0	0	0	0	0	2	0	0	45	57	134	81	89	19	82	54	21	27	209	160	97	91	93
mRNA_D-dichotoma_M_contig737.18217.1	557	670	612	1	1	1	872	1022	594	694	271	424	2669	6102	3929	13296	12398	5746	6073	8150	6890	9113	3418	7206	5133	9462	6568
mRNA_D-dichotoma_M_contig737.18218.1	164	76	77	158	23	77	109	85	30	80	13	31	1002	1087	1632	1117	1497	1452	1013	1107	720	890	1106	1296	1439	1362	834
mRNA_D-dichotoma_M_contig737.18220.1	332	168	186	45	1	44	291	213	228	370	119	149	1834	2433	2668	2028	1882	2100	3769	3182	1634	1688	3920	2870	2526	2197	2082
mRNA_D-dichotoma_M_contig737.18222.1	283	194	229	60	15	36	173	186	215	321	141	147	1956	1849	4044	3788	2496	1755	2841	2882	1320	1233	3474	2376	1976	2734	1942
mRNA_D-dichotoma_M_contig737.18223.1	130	63	81	11	1	5	171	45	21	84	24	26	2944	5658	3386	2062	2053	3138	5557	4039	1622	2190	4886	5320	5138	2125	1356
mRNA_D-dichotoma_M_contig738.18225.1	227	89	122	61	6	20	207	111	77	77	39	70	2914	3430	4616	2451	1424	1994	4212	3534	1254	1016	4302	3690	4286	1592	1341
mRNA_D-dichotoma_M_contig738.18226.1	415	197	274	45	4	27	358	295	267	197	74	106	1543	1760	2592	1785	1705	1232	1984	1590	830	702	2618	1302	1704	1506	1204
mRNA_D-dichotoma_M_contig738.18229.1	116	119	102	23	9	21	104	107	162	96	41	71	7840	2781	6513	6771	3723	3270	4184	4202	5212	3199	5212	4591	4855	5636	4006
mRNA_D-dichotoma_M_contig739.18230.1	17	3	6	48	0	22	16	1	5	10	1	2	145	116	144	251	152	31	232	218	11	19	171	91	87	35	40
mRNA_D-dichotoma_M_contig739.18233.1	0	0	0	0	0	0	0	0	0	0	0	0	0	0	0	0	0	0	0	0	0	0	0	0	0	0	0
mRNA_D-dichotoma_M_contig739.18236.1	92	69	45	158	17	117	239	24	62	115	40	38	1353	2103	1406	2117	1258	949	1977	1890	591	855	2326	2485	1900	1056	881
mRNA_D-dichotoma_M_contig1615.4298.1	105	52	64	2	2	0	135	104	94	59	18	32	485	675	917	1012	784	683	787	693	376	533	887	725	833	819	633
mRNA_D-dichotoma_M_contig1615.4299.1	0	0	0	0	0	0	3	0	0	1	0	0	23	23	53	128	186	46	53	60	17	39	66	56	72	89	54
mRNA_D-dichotoma_M_contig1615.4300.1	5	2	3	0	0	0	2	2	1	4	1	0	179	204	207	389	209	156	288	238	113	120	199	240	155	289	221
mRNA_D-dichotoma_M_contig1616.4302.1	39	35	23	9	2	9	35	13	17	71	32	27	1125	1046	766	830	553	536	837	854	326	346	1227	862	843	663	701
mRNA_D-dichotoma_M_contig1616.4303.1	13	8	12	2	0	10	12	9	16	40	24	17	489	374	460	627	517	287	539	561	150	152	639	408	317	509	468
mRNA_D-dichotoma_M_contig1616.4304.1	2	0	2	1	0	0	5	2	2	9	4	4	30	42	37	85	45	27	45	35	13	18	62	22	30	38	42
mRNA_D-dichotoma_M_contig1616.4306.1	1	3	0	1	0	1	1	0	0	6	8	3	87	97	69	131	95	42	93	123	12	18	136	60	61	65	81
mRNA_D-dichotoma_M_contig1616.4307.1	2	1	1	2	0	2	2	0	0	1	5	1	11	38	24	47	35	21	37	45	13	7	66	23	14	21	24
mRNA_D-dichotoma_M_contig1617.4309.1	80	34	54	199	67	155	121	40	66	113	69	51	3512	3165	5014	8198	4610	2642	3761	4121	2760	2505	4369	3432	2742	4329	4455
mRNA_D-dichotoma_M_contig1617.4311.1	114	38	55	25	6	18	55	50	31	28	15	13	3708	2568	4225	3081	3304	2017	2843	2152	1642	1415	5274	2812	3563	3278	2623
mRNA_D-dichotoma_M_contig1618.4312.1	5	1	0	31	2	9	4	4	2	12	9	5	23	115	118	325	24	12	90	102	8	6	40	69	32	58	108
mRNA_D-dichotoma_M_contig1618.4313.1	0	4	1	7	0	5	1	0	0	2	0	1	7	40	17	14	0	10	19	17	0	3	5	18	11	4	4
mRNA_D-dichotoma_M_contig1618.4314.1	5	4	0	15	1	8	2	1	4	10	2	0	8	38	37	86	5	6	47	45	1	2	12	36	33	17	26
mRNA_D-dichotoma_M_contig1618.4315.1	9	7	1	47	8	46	13	1	11	16	10	10	22	194	256	490	75	42	287	271	7	25	53	167	59	81	116
mRNA_D-dichotoma_M_contig1618.4316.1	3	7	9	91	10	47	6	5	9	18	7	5	43	192	209	290	29	49	184	198	2	7	71	132	39	54	66
mRNA_D-dichotoma_M_contig1618.4317.1	3	2	2	64	3	37	2	2	2	5	2	0	7	67	77	97	10	9	74	74	4	0	29	47	11	23	37
mRNA_D-dichotoma_M_contig1618.4318.1	123	62	77	1680	119	793	184	58	67	128	42	51	709	2171	1577	2853	1162	1684	2044	1870	819	1038	1271	2294	2534	1667	769
mRNA_D-dichotoma_M_contig1618.4319.1	69	24	46	11	0	6	68	53	27	11	2	2	904	1192	735	2088	1128	1161	1377	998	332	817	1353	1491	1820	1633	696
mRNA_D-dichotoma_M_contig1618.4321.1	80	30	47	4	5	5	45	33	60	29	8	25	1068	835	1359	1033	720	675	1130	854	443	676	1163	947	1469	1163	794
mRNA_D-dichotoma_M_contig1619.4323.1	57	38	46	4	0	1	30	32	36	39	23	22	1352	898	1164	2150	1853	881	1348	1576	313	683	1743	1218	894	1536	1232
mRNA_D-dichotoma_M_contig1619.4324.1	190	120	144	81	10	56	237	113	103	155	67	53	410	1465	1301	1623	1856	839	1172	928	496	714	1467	1056	1106	1206	574
mRNA_D-dichotoma_M_contig1619.4325.1	51	31	22	337	150	178	56	32	15	47	15	17	732	1009	1071	1860	1391	973	1040	1131	512	658	1397	1151	1212	1366	710
mRNA_D-dichotoma_M_contig1619.4326.1	7	4	2	70	17	22	12	3	4	12	1	5	986	890	1045	1319	1901	914	986	934	279	480	1219	1208	1116	1351	549
mRNA_D-dichotoma_M_contig1619.4327.1	139	73	85	17	5	17	92	66	51	150	63	72	2176	1623	3063	2317	1986	1655	2219	1755	1264	1194	3866	2132	2620	2231	1548
mRNA_D-dichotoma_M_contig1619.4329.1	24	10	13	78	36	45	19	19	37	55	22	26	1020	110	501	256	623	1049	236	182	1251	1021	251	141	217	357	1298
mRNA_D-dichotoma_M_contig1620.4344.1	26	20	21	2	0	0	72	22	21	38	9	19	52	670	654	835	322	149	488	387	138	56	695	912	470	430	251
mRNA_D-dichotoma_M_contig1620.4345.1	98	37	48	0	0	0	57	35	37	39	12	23	1358	1233	1639	1685	1833	1109	1038	955	870	935	1400	1489	1322	1504	1255
mRNA_D-dichotoma_M_contig1620.4346.1	196	92	140	0	0	0	106	101	54	67	18	47	2463	1884	2972	2111	2556	1222	2031	1821	845	1032	2351	1220	1941	2297	1357
mRNA_D-dichotoma_M_contig1620.4347.1	139	68	73	5	2	4	184	85	71	117	19	44	192	370	297	333	526	254	449	276	121	149	523	398	346	437	291
mRNA_D-dichotoma_M_contig1621.4348.1	4499	1702	2231	1	0	1	2017	3238	2562	686	148	359	40529	17840	18737	27617	31732	22493	36180	33131	5976	12877	56258	30837	45109	25888	17809
mRNA_D-dichotoma_M_contig1621.4349.1	1851	642	1010	206	25	185	1192	911	680	460	118	214	13269	10057	13412	12667	12809	12500	13395	10041	9296	11196	14033	11672	14840	13235	10685
mRNA_D-dichotoma_M_contig1621.4351.1	13	6	3	8	5	6	6	3	0	4	1	0	199	176	152	113	82	60	594	466	35	16	245	161	74	85	291
mRNA_D-dichotoma_M_contig1621.4352.1	6	3	3	0	1	0	14	2	3	11	3	4	32	116	33	76	24	65	290	220	58	49	96	125	49	31	51
mRNA_D-dichotoma_M_contig1621.4353.1	3	4	2	0	0	0	14	1	4	9	0	2	46	150	58	63	11	50	332	300	30	23	106	87	52	39	35
mRNA_D-dichotoma_M_contig1622.4359.1	580	263	410	3	0	3	421	236	248	342	110	104	4157	2673	5656	5018	4500	2872	3826	3813	4374	4029	4071	2961	3941	4396	3766
mRNA_D-dichotoma_M_contig1622.4360.1	4	1	1	0	0	4	57	6	5	11	2	7	336	164	87	120	65	85	94	85	139	81	111	179	152	120	153
mRNA_D-dichotoma_M_contig1622.4361.1	0	0	0	1	0	1	0	0	0	0	0	0	0	2	0	0	0	0	0	1	0	0	0	0	0	0	0
mRNA_D-dichotoma_M_contig1622.4362.1	4	0	1	2	0	2	7	0	0	5	0	0	0	6	3	0	0	2	0	1	0	0	7	9	0	3	5
mRNA_D-dichotoma_M_contig1980.6157.1	189	95	89	16	9	7	203	45	37	59	27	25	1182	1832	1506	1092	1592	1108	1619	1157	290	503	2075	2086	1584	835	557
mRNA_D-dichotoma_M_contig1980.6158.1	480	202	279	1	1	1	293	224	118	210	68	80	39106	47425	18207	49844	23650	43135	38639	44113	35432	47166	21855	34662	36813	31006	22996
mRNA_D-dichotoma_M_contig1980.6159.1	57	37	19	3	0	4	37	25	35	65	26	19	247	334	620	443	434	217	544	312	156	148	699	395	387	335	206
mRNA_D-dichotoma_M_contig1980.6161.1	26	11	14	2	1	2	28	12	14	15	14	4	873	903	963	716	506	482	986	716	261	278	949	1070	704	567	338
mRNA_D-dichotoma_M_contig1980.6162.1	38	12	19	24	1	13	85	22	16	52	5	17	1058	719	2181	1263	887	691	1625	1238	338	311	1118	1162	907	759	472
mRNA_D-dichotoma_M_contig1980.6163.1	111	58	73	1	0	2	120	48	41	76	16	34	2875	2377	3505	2054	2057	2055	2546	1963	953	883	3127	2740	2519	1922	1300
mRNA_D-dichotoma_M_contig1981.6164.1	245	93	174	18	1	10	174	79	75	87	42	55	5348	3383	7362	5196	4026	3284	5533	5284	1393	1537	5627	4266	4416	3417	1898
mRNA_D-dichotoma_M_contig1981.6165.1	0	0	0	0	0	0	0	0	0	0	0	0	0	0	0	0	0	0	0	0	0	0	0	0	0	1	0
mRNA_D-dichotoma_M_contig1981.6166.1	237	120	146	0	0	5	123	140	89	92	28	38	423	528	631	902	1039	511	497	397	296	300	659	583	646	847	482
mRNA_D-dichotoma_M_contig1981.6167.1	54	40	36	0	1	1	66	26	43	56	17	13	1259	1973	1540	2274	998	825	1480	1293	374	458	2270	1784	1226	1201	1095
mRNA_D-dichotoma_M_contig1982.6168.1	31	13	18	305	25	251	89	11	21	27	6	9	194	380	353	417	245	130	279	165	96	83	424	527	205	706	1833
mRNA_D-dichotoma_M_contig1982.6169.1	0	0	0	0	0	0	0	1	1	0	0	0	2	2	6	11	5	4	9	6	2	0	7	0	3	6	8
mRNA_D-dichotoma_M_contig1982.6170.1	0	0	0	2	0	1	5	0	1	4	1	0	4	45	29	32	29	19	53	43	19	0	69	8	13	18	23
mRNA_D-dichotoma_M_contig1982.6171.1	8	3	7	21	6	22	22	13	9	13	1	4	37	96	114	123	93	46	147	114	70	23	176	185	56	124	340
mRNA_D-dichotoma_M_contig1982.6172.1	28	38	45	367	133	215	76	46	43	86	48	49	820	784	1210	1581	816	640	1145	983	439	425	1125	1114	840	970	606
mRNA_D-dichotoma_M_contig1982.6174.1	36	10	25	60	104	33	67	29	10	5	2	3	1084	512	1833	1897	1178	538	1722	1303	309	343	1412	685	668	1131	711
mRNA_D-dichotoma_M_contig1983.6176.1	0	0	0	0	0	0	0	0	0	0	0	0	0	0	0	0	0	0	0	0	0	0	2	5	4	0	0
mRNA_D-dichotoma_M_contig1983.6178.1	60	21	35	0	0	1	63	27	18	47	13	14	457	1277	1296	1168	900	690	1238	1152	157	283	1236	1100	941	734	296
mRNA_D-dichotoma_M_contig1984.6179.1	124	120	53	0	0	0	576	51	106	483	184	147	3	0	19	0	0	2	12	10	5	0	5	1	0	2	0
mRNA_D-dichotoma_M_contig1984.6180.1	25	29	9	1	0	0	97	18	26	85	17	20	0	0	2	0	0	0	1	1	0	0	0	0	1	0	0
mRNA_D-dichotoma_M_contig1984.6182.1	20	13	13	0	0	0	34	10	22	47	18	23	1582	1148	1459	2596	1741	1050	1577	1720	1416	1129	3109	1339	1320	2567	2033
mRNA_D-dichotoma_M_contig1984.6183.1	20	20	28	0	1	0	35	7	13	16	11	8	912	359	1307	699	787	423	1015	717	195	263	1067	643	588	723	688
mRNA_D-dichotoma_M_contig1988.6190.1	4	3	4	38	4	48	3	4	7	1	3	1	0	0	0	0	0	1	5	5	0	0	5	22	1	35	31
mRNA_D-dichotoma_M_contig1988.6191.1	7	5	7	29	4	28	5	4	2	4	3	2	0	0	0	0	0	2	13	8	0	5	2	11	1	38	55
mRNA_D-dichotoma_M_contig1988.6192.1	9	7	3	27	1	20	11	6	3	6	0	1	0	0	0	0	0	1	13	8	0	2	1	8	1	11	32
mRNA_D-dichotoma_M_contig1988.6193.1	0	0	0	0	0	0	0	0	0	0	0	0	0	0	0	0	0	0	0	0	0	0	0	2	0	0	0
mRNA_D-dichotoma_M_contig3501.11888.1	2	0	0	0	0	0	14	0	0	5	0	0	26	50	8	17	9	28	87	61	12	19	98	29	22	30	13
mRNA_D-dichotoma_M_contig3502.11890.1	89	34	58	65	32	27	64	43	36	35	17	27	423	430	549	872	643	420	513	524	560	469	480	433	501	689	549
mRNA_D-dichotoma_M_contig3504.11892.1	105	15	64	0	0	0	140	31	23	27	10	13	3235	1958	3430	3496	3617	1330	3984	2854	573	1047	3242	2456	2447	2302	1802
mRNA_D-dichotoma_M_contig3504.11893.1	70	23	40	0	0	0	37	27	14	37	7	12	1179	1394	1823	1814	2298	1055	1190	763	959	1079	2160	1746	1962	2106	1448
mRNA_D-dichotoma_M_contig3505.11894.1	835	363	449	0	0	0	597	372	330	270	45	104	2155	3149	4003	2812	2706	2181	3996	2404	1362	1430	3815	3000	2582	2289	1876
mRNA_D-dichotoma_M_contig3506.11896.1	39	9	13	316	37	183	13	13	3	9	9	4	39	63	293	65	59	27	472	236	26	38	176	246	28	710	1453
mRNA_D-dichotoma_M_contig3507.11897.1	40	42	42	0	0	5	25	32	32	38	20	22	524	659	1131	1656	906	504	700	668	556	424	638	516	511	1002	681
mRNA_D-dichotoma_M_contig3508.11898.1	56	8	24	0	4	1	47	12	30	88	25	45	264	586	1166	711	1101	218	681	461	432	203	1030	228	323	454	460
mRNA_D-dichotoma_M_contig3509.11900.1	0	0	0	1	0	0	2	0	0	0	0	0	3	9	2	0	2	4	12	11	0	0	5	10	8	5	2
mRNA_D-dichotoma_M_contig3510.11908.1	0	0	0	0	0	0	0	0	0	0	0	0	0	0	0	0	0	0	0	0	0	0	0	0	0	0	0
mRNA_D-dichotoma_M_contig3511.11909.1	48	18	23	1	0	1	49	15	20	17	5	10	161	321	571	363	229	209	403	307	155	173	523	290	380	251	253
mRNA_D-dichotoma_M_contig3511.11910.1	681	308	531	69	35	40	406	514	379	609	153	366	17701	21232	38677	13695	23013	15811	21908	11626	14309	12097	19452	7571	13884	11722	8593
mRNA_D-dichotoma_M_contig3513.11911.1	1	0	0	0	0	0	1	0	0	1	0	0	38	34	53	225	214	39	26	50	79	108	41	35	35	190	149
mRNA_D-dichotoma_M_contig3514.11912.1	9	0	2	0	0	0	11	0	0	2	0	0	0	0	0	0	0	0	0	0	0	0	0	0	0	0	0
mRNA_D-dichotoma_M_contig3515.11913.1	7	7	3	4	0	1	2	3	3	2	1	0	64	63	160	121	48	67	130	108	38	37	226	130	129	112	91
mRNA_D-dichotoma_M_contig3519.11915.1	34	7	9	1	0	0	28	6	1	5	1	6	179	357	652	318	378	227	2870	1982	96	51	500	598	429	176	150
mRNA_D-dichotoma_M_contig3519.11917.1	240	83	105	4	6	4	284	39	53	78	28	24	484	1570	1177	1461	1442	659	8052	5774	783	611	1246	2552	1351	1484	1262
mRNA_D-dichotoma_M_contig3521.11930.1	285	51	129	4	2	2	200	70	53	38	5	9	1085	721	1318	986	754	491	1471	1235	225	400	1514	810	784	737	635
mRNA_D-dichotoma_M_contig3521.11931.1	0	0	0	0	0	0	0	0	0	0	0	0	16	44	37	19	42	26	25	29	25	22	71	50	39	27	29
mRNA_D-dichotoma_M_contig1961.6068.1	4	3	0	0	0	0	2	0	4	1	0	1	31	20	35	28	57	23	71	53	11	20	81	31	24	63	9
mRNA_D-dichotoma_M_contig1961.6069.1	0	0	1	0	0	0	0	0	1	0	0	1	61	4	67	11	29	18	63	37	5	15	79	14	20	33	8
mRNA_D-dichotoma_M_contig1963.6076.1	151	77	74	949	113	345	82	90	50	121	53	70	2260	641	2307	1407	1307	896	1710	1499	755	890	2842	1038	941	1774	1824
mRNA_D-dichotoma_M_contig1963.6077.1	734	520	524	21038	4400	11087	638	398	438	1138	501	632	22378	9717	15051	14142	10026	7201	7520	7794	9454	11069	11801	11646	9958	10821	17328
mRNA_D-dichotoma_M_contig1964.6078.1	165	116	145	19	1	16	130	117	128	200	108	74	3371	2142	4424	5272	3818	2019	4327	4334	1220	1743	5085	3332	2570	3262	2216
mRNA_D-dichotoma_M_contig1965.6079.1	15	4	2	0	0	0	3	2	1	2	0	2	57	87	46	235	96	53	115	88	43	114	154	175	129	140	128
mRNA_D-dichotoma_M_contig1966.6082.1	1	0	0	0	0	0	0	0	1	211	56	58	2	4	10	6	52	18	4	1	1	10	70	16	29	55	18
mRNA_D-dichotoma_M_contig1966.6083.1	1	0	0	0	0	0	0	0	0	167	13	24	9	34	13	16	33	14	2	3	0	6	97	31	45	59	28
mRNA_D-dichotoma_M_contig1967.6084.1	41	24	22	0	0	0	39	18	26	18	6	5	61	353	150	253	229	84	221	119	67	80	313	150	138	174	89
mRNA_D-dichotoma_M_contig1968.6086.1	43	1	26	1	0	1	30	5	19	26	9	4	98	250	361	170	391	38	169	139	34	29	511	29	99	48	68
mRNA_D-dichotoma_M_contig1968.6088.1	0	0	0	0	0	0	2	0	0	1	0	0	6	0	26	2	32	1	15	7	6	4	35	4	1	14	5
mRNA_D-dichotoma_M_contig1968.6089.1	109	107	111	0	0	0	44	75	106	11	4	7	58	36	687	252	151	77	735	411	51	66	410	52	68	103	44
mRNA_D-dichotoma_M_contig1968.6090.1	5	2	12	1	0	1	17	10	5	11	10	8	862	813	1064	817	688	720	1389	1160	584	654	955	844	1128	877	609
mRNA_D-dichotoma_M_contig1968.6094.1	0	0	0	0	0	0	0	0	0	2	1	0	1	44	36	18	13	9	69	45	7	5	50	70	31	16	11
mRNA_D-dichotoma_M_contig1968.6095.1	2	2	8	0	0	0	3	5	1	2	0	0	194	195	447	108	193	76	222	219	82	71	222	193	201	135	93
mRNA_D-dichotoma_M_contig1969.6097.1	21	7	11	291	40	120	17	8	20	42	17	23	1517	635	1731	1306	1167	753	1621	1417	584	796	1527	999	778	811	1179
mRNA_D-dichotoma_M_contig1969.6099.1	21	4	17	46	27	21	4	12	14	20	8	4	473	360	701	602	503	399	548	547	311	236	639	379	442	457	396
mRNA_D-dichotoma_M_contig2.6240.1	867	559	590	3	1	2	794	500	544	951	462	469	1422	655	3253	1364	1402	560	1058	627	297	327	3695	921	1082	1292	1017
mRNA_D-dichotoma_M_contig2.6241.1	206	136	138	2	1	0	141	131	116	162	62	80	723	808	1341	1326	1085	1038	964	860	1346	1095	1166	819	1002	1014	1064
mRNA_D-dichotoma_M_contig2.6243.1	368	132	143	6	0	5	332	107	115	175	59	52	390	934	880	602	535	385	798	551	585	436	1092	929	827	502	465
mRNA_D-dichotoma_M_contig2.6244.1	82	18	42	0	0	0	96	52	51	35	9	23	5325	2982	4641	4986	4193	2174	4166	3989	919	1131	6664	3548	3371	3907	2809
mRNA_D-dichotoma_M_contig2.6247.1	69	28	44	27	3	13	101	40	48	102	42	26	526	1149	1025	1255	842	561	863	521	247	282	1106	826	598	766	446
mRNA_D-dichotoma_M_contig2.6249.1	27	2	7	0	0	0	18	12	8	18	2	6	788	1230	1068	1476	958	719	1206	897	268	350	1378	1042	1047	985	517
mRNA_D-dichotoma_M_contig2.6250.1	88	25	43	885	63	525	199	41	58	65	21	29	12	0	21	7	0	10	187	104	1	7	204	337	114	201	334
mRNA_D-dichotoma_M_contig2.6252.1	10	4	3	802	50	539	6	2	2	5	2	1	0	1	7	4	0	2	37	29	1	5	12	248	9	238	631
mRNA_D-dichotoma_M_contig2.6253.1	46	33	22	0	0	0	54	27	23	41	13	16	2256	879	2217	1270	860	830	1509	1176	1325	809	1527	1074	1422	1365	1039
mRNA_D-dichotoma_M_contig2.6254.1	0	0	0	11	0	2	1	0	0	0	0	0	0	0	0	0	0	0	0	0	0	0	0	0	1	0	0
mRNA_D-dichotoma_M_contig2.6255.1	91	40	79	0	6	11	82	52	79	107	43	49	2889	1444	4430	2253	2253	1387	3123	3199	1509	1440	2331	1444	1373	1822	1435
mRNA_D-dichotoma_M_contig2.6256.1	57	53	37	3	0	2	53	13	1	30	14	15	399	579	696	576	563	162	470	387	50	78	864	825	363	410	276
mRNA_D-dichotoma_M_contig2.6257.1	345	166	225	5	4	2	243	222	155	163	57	55	4059	3191	4872	4464	3415	3442	3740	3346	2500	2775	3537	3230	4878	3854	2967
mRNA_D-dichotoma_M_contig2.6258.1	807	429	490	4	2	4	486	437	457	111	49	45	5848	3570	3982	4131	5437	2778	4388	3045	1264	1867	8203	4010	4743	4608	2209
mRNA_D-dichotoma_M_contig2.6259.1	93	31	58	3	2	5	174	87	60	168	60	85	3835	2521	5891	2821	2352	2739	3240	2732	1509	1599	3540	3074	3161	1992	2032
mRNA_D-dichotoma_M_contig2.6260.1	14	3	3	1	0	0	17	7	10	19	6	8	82	248	173	65	177	129	217	125	62	33	254	151	155	148	106
mRNA_D-dichotoma_M_contig2.6261.1	357	386	283	67	40	31	433	212	319	468	228	244	1461	395	1209	706	1215	288	466	258	102	168	3822	1078	921	1162	925
mRNA_D-dichotoma_M_contig2.6262.1	140	89	82	18	11	2	137	145	258	101	61	96	13200	5513	16570	8564	6630	4460	7879	7097	2307	2107	10118	8027	6281	5390	3739
mRNA_D-dichotoma_M_contig2.6263.1	1412	372	657	65	5	23	755	545	539	377	121	206	3190	2997	5601	2458	2620	3076	5852	3342	1870	1983	3790	2462	3450	2818	1674
mRNA_D-dichotoma_M_contig2.6267.1	13	3	7	1585	274	741	20	20	18	42	28	38	291	195	548	626	323	289	482	574	86	88	568	324	156	301	197
mRNA_D-dichotoma_M_contig2.6268.1	5	8	13	1552	367	869	20	12	19	63	34	25	423	457	760	1250	617	434	844	987	251	240	950	679	389	810	462
mRNA_D-dichotoma_M_contig2.6269.1	41	42	23	1931	712	1335	57	25	53	98	58	43	821	1394	1110	2562	1373	771	1363	1592	1091	844	1657	1424	1053	2000	1101
mRNA_D-dichotoma_M_contig2.6270.1	17	1	11	155	32	108	18	16	8	25	27	31	654	346	802	1237	681	461	847	871	265	217	906	500	320	566	424
mRNA_D-dichotoma_M_contig2.6273.1	40	11	15	245	45	193	112	26	27	74	30	34	266	814	637	511	289	251	423	329	186	175	603	875	426	816	1199
mRNA_D-dichotoma_M_contig2.6274.1	250	51	125	20	3	15	105	200	184	102	34	46	3223	2893	5010	4466	5411	3099	6469	3728	1738	2297	5978	3750	3626	4144	2818
mRNA_D-dichotoma_M_contig2.6275.1	74	33	47	14	14	12	46	33	34	38	9	19	604	379	581	476	513	371	577	404	223	250	1000	336	440	500	543
mRNA_D-dichotoma_M_contig2.6276.1	0	0	0	1	1	1	0	0	0	0	0	0	0	0	0	0	0	0	0	0	1	0	1	0	0	1	1
mRNA_D-dichotoma_M_contig2.6277.1	57	30	50	11	6	3	60	36	35	151	50	83	160	373	569	783	667	258	351	241	240	218	520	385	289	556	279
mRNA_D-dichotoma_M_contig2.6278.1	135	101	107	7	11	3	127	119	132	284	162	167	517	145	986	402	385	115	210	105	38	47	1243	297	356	380	262
mRNA_D-dichotoma_M_contig2.6280.1	113	67	82	1	0	0	107	55	105	113	32	46	2370	2989	4232	8848	7846	2243	5083	3844	1951	1920	4971	3559	3103	5263	3475
mRNA_D-dichotoma_M_contig2.6281.1	18	14	12	6	2	8	18	9	12	24	9	14	637	1127	709	1332	633	684	751	648	535	434	801	1217	976	737	682
mRNA_D-dichotoma_M_contig2.6282.1	1	0	0	0	0	0	0	0	0	0	0	1	0	0	0	1	0	2	150	100	2	2	1	0	4	0	0
mRNA_D-dichotoma_M_contig2.6283.1	455	166	242	35	5	29	303	240	200	320	83	108	2069	1981	2706	2539	2487	2548	1846	1488	2710	2365	2248	2014	2673	2387	2740
mRNA_D-dichotoma_M_contig2.6284.1	243	65	157	6	0	0	148	146	137	191	68	86	6255	2732	4224	6404	3931	3713	4730	3791	9649	9641	6375	3864	4610	4299	7129
mRNA_D-dichotoma_M_contig2.6285.1	61	19	42	7	2	25	52	18	26	42	12	13	263	521	364	323	449	224	505	308	139	141	567	272	321	240	200
mRNA_D-dichotoma_M_contig2.6286.1	1347	868	1041	30	19	17	1116	1021	889	592	215	320	10148	4044	9474	5391	6585	4915	7172	5983	9060	5807	9834	4697	7741	7666	7892
mRNA_D-dichotoma_M_contig2.6287.1	276	57	207	91	34	58	135	132	95	76	28	21	1554	2091	4923	4232	3645	2964	7783	4824	1677	1768	2887	2867	2853	2554	1422
mRNA_D-dichotoma_M_contig2.6288.1	2	2	2	88	19	58	3	3	0	0	0	0	0	5	11	7	2	2	2	1	1	4	21	75	14	148	264
mRNA_D-dichotoma_M_contig2.6289.1	82	44	57	5	2	6	149	29	61	125	35	55	1482	1786	2005	1931	1445	1242	1651	1361	1509	1061	2064	1832	1717	1524	1586
mRNA_D-dichotoma_M_contig2.6290.1	102	48	65	524	74	362	93	56	62	43	13	31	3975	2364	4333	4244	4710	3129	4445	4306	1394	1910	5229	2701	3921	3816	2802
mRNA_D-dichotoma_M_contig2.6291.1	101	82	89	253	34	166	92	41	18	119	50	76	770	804	1500	1181	819	745	1115	995	416	376	1129	919	1007	898	371
mRNA_D-dichotoma_M_contig2.6292.1	719	439	413	6	4	5	811	244	285	389	84	133	4767	4262	5418	3610	2953	3322	4450	3685	2208	2332	4643	4511	5399	3453	2652
mRNA_D-dichotoma_M_contig2.6294.1	529	404	352	81	37	37	570	369	239	256	65	167	6387	4973	10834	6338	6077	6607	10798	10614	2465	3925	7091	7652	7427	4323	3073
mRNA_D-dichotoma_M_contig2583.8896.1	1677	667	826	7	2	10	1279	674	493	698	176	223	2870	3225	3953	3954	3229	3502	3459	3000	2655	3122	3574	2613	3310	3559	3544
mRNA_D-dichotoma_M_contig2583.8897.1	167	96	93	2	1	1	110	89	115	95	21	39	3679	3662	4514	3041	3168	3517	4700	3483	1398	1966	5393	4465	4892	3316	2499
mRNA_D-dichotoma_M_contig2583.8898.1	0	0	0	0	0	0	0	0	0	1	0	0	0	0	0	0	0	0	0	0	0	0	0	0	0	0	3
mRNA_D-dichotoma_M_contig2584.8899.1	0	0	0	0	0	0	0	0	0	0	0	0	6	42	9	40	26	241	231	140	168	74	59	151	171	59	24
mRNA_D-dichotoma_M_contig2588.8902.1	0	0	0	0	0	2	0	0	0	0	0	0	0	0	0	0	0	0	0	0	0	0	0	0	0	0	0
mRNA_D-dichotoma_M_contig2589.8905.1	105	81	72	2	0	1	84	40	45	199	56	81	2184	1195	2986	2216	1456	1102	1476	1301	1311	1090	1917	1398	1487	1741	1495
mRNA_D-dichotoma_M_contig2590.8927.1	2	0	0	0	0	0	0	1	0	0	0	0	0	0	3	0	0	0	3	0	0	0	0	2	2	5	0
mRNA_D-dichotoma_M_contig2593.8928.1	22	10	13	0	0	0	41	20	19	25	8	15	255	580	683	873	758	361	724	670	164	238	715	556	528	691	333
mRNA_D-dichotoma_M_contig2593.8930.1	6	5	1	13	3	6	6	6	3	14	4	5	10	22	25	15	26	40	70	40	8	14	70	73	46	20	70
mRNA_D-dichotoma_M_contig2594.8934.1	0	0	0	0	0	0	0	1	0	1	1	0	0	0	0	0	0	0	0	0	0	0	0	0	0	0	0
mRNA_D-dichotoma_M_contig2594.8935.1	1	5	3	10	0	11	19	6	17	49	17	14	161	44	52	95	7	60	87	86	49	51	122	89	186	129	82
mRNA_D-dichotoma_M_contig3893.12857.1	0	0	0	7	4	10	1	0	0	0	0	0	0	0	3	0	0	0	0	0	0	0	4	29	1	46	99
mRNA_D-dichotoma_M_contig3895.12860.1	4	2	0	3	0	0	15	0	3	12	0	3	33	69	121	40	121	12	76	53	15	4	35	43	41	21	11
mRNA_D-dichotoma_M_contig3895.12861.1	32	2	27	0	0	0	17	6	7	1	0	1	4	0	64	28	0	9	70	68	0	22	0	0	0	0	0
mRNA_D-dichotoma_M_contig3895.12862.1	34	7	18	0	0	0	16	6	8	1	0	1	11	0	107	47	0	11	80	88	1	6	0	0	0	0	0
mRNA_D-dichotoma_M_contig3897.12863.1	2	3	5	0	0	0	7	3	2	2	1	0	165	189	351	275	205	109	349	242	33	44	310	220	161	220	57
mRNA_D-dichotoma_M_contig3898.12864.1	107	38	70	1	0	1	102	30	21	110	41	41	71	67	54	53	42	71	41	28	93	82	51	64	77	66	62
mRNA_D-dichotoma_M_contig3900.12907.1	0	2	0	0	0	0	0	0	0	1	0	0	0	1	0	0	0	1	0	0	0	4	0	0	0	1	1
mRNA_D-dichotoma_M_contig3901.12912.1	14	19	4	0	0	0	7	5	2	20	1	7	23	403	48	27	150	7	12	7	0	0	15	52	153	9	16
mRNA_D-dichotoma_M_contig3901.12911.1	5	4	1	0	0	0	2	0	0	8	5	0	0	398	1	0	8	1	4	5	0	1	3	15	25	0	1
mRNA_D-dichotoma_M_contig3902.12914.1	0	0	0	0	0	0	0	0	0	0	0	0	0	0	0	0	0	0	0	0	0	0	0	0	0	0	0
mRNA_D-dichotoma_M_contig3903.12915.1	1	0	0	0	0	0	2	1	0	0	0	0	13	15	4	14	17	4	7	3	0	7	13	20	10	9	11
mRNA_D-dichotoma_M_contig3903.12916.1	743	542	425	11	8	20	781	432	442	699	211	174	905	1163	537	1443	2050	633	1350	949	812	1209	2900	1515	1879	2677	1944
mRNA_D-dichotoma_M_contig3903.12917.1	0	0	0	0	0	0	0	2	0	2	0	0	2	5	22	24	12	5	17	23	5	6	23	3	5	8	12
mRNA_D-dichotoma_M_contig3905.12920.1	0	0	0	0	0	0	0	0	0	1	0	0	0	0	0	0	0	0	0	0	0	0	0	1	2	0	0
mRNA_D-dichotoma_M_contig3907.12921.1	596	331	335	0	0	0	372	311	187	173	50	107	1607	1962	2675	1799	1868	2391	1389	1002	987	1459	3681	2821	2833	1734	2037
mRNA_D-dichotoma_M_contig3909.12923.1	502	142	280	6	2	0	166	172	191	124	45	61	10129	6482	7025	5353	5579	5085	10050	8234	2237	3671	12759	7032	7905	4857	3921
mRNA_D-dichotoma_M_contig3911.12931.1	69	44	53	1	0	3	137	43	97	70	20	30	34	772	85	302	93	31	60	41	18	43	38	81	97	77	36
mRNA_D-dichotoma_M_contig3911.12933.1	54	11	11	0	0	0	85	29	45	30	12	13	9	518	66	255	148	29	45	44	10	13	29	99	54	36	28
mRNA_D-dichotoma_M_contig3912.12935.1	50	17	19	0	0	1	39	34	24	46	22	15	448	1273	594	1001	1196	599	833	502	443	677	1047	1133	1133	825	545
mRNA_D-dichotoma_M_contig3912.12936.1	5760	2991	2760	24	3	5	6958	4182	2119	10879	2266	1986	13131	36847	27199	33430	43321	13596	20045	13915	16557	21308	28345	24966	22417	26218	27649
mRNA_D-dichotoma_M_contig3914.12939.1	0	0	0	0	0	0	0	0	0	0	0	0	7	6	3	6	0	6	8	6	0	0	8	3	1	5	0
mRNA_D-dichotoma_M_contig3914.12940.1	0	0	0	0	0	0	0	0	0	0	0	0	1	10	0	4	2	0	1	1	0	2	1	5	2	3	0
mRNA_D-dichotoma_M_contig327.11232.1	10	11	25	15	4	9	14	8	12	12	5	4	673	248	617	421	314	327	388	367	316	235	553	411	413	308	307
mRNA_D-dichotoma_M_contig327.11234.1	249	125	167	4	2	0	158	165	158	155	41	54	942	675	799	835	861	433	1063	891	410	502	1545	789	931	954	715
mRNA_D-dichotoma_M_contig327.11236.1	5	3	7	75	46	25	10	2	17	18	12	15	28	33	93	59	39	16	19	29	24	5	105	23	33	40	55
mRNA_D-dichotoma_M_contig327.11238.1	66	45	41	44	31	31	32	32	28	42	21	27	817	683	1825	1539	1571	752	1000	826	776	533	1550	776	996	1257	1170
mRNA_D-dichotoma_M_contig327.11239.1	0	1	1	3	1	4	4	4	1	22	18	15	6803	2612	2004	2671	2143	5122	2350	2874	3263	3017	2161	2858	3616	2775	2699
mRNA_D-dichotoma_M_contig327.11240.1	177	95	123	2	0	3	100	86	80	78	27	43	3870	2320	2431	2705	3699	2042	3323	2925	1756	2368	3890	2629	2294	2708	1711
mRNA_D-dichotoma_M_contig327.11244.1	258	194	196	0	0	0	121	198	145	64	15	36	7520	4724	3153	5417	5897	2546	5542	4679	1696	2769	6707	6620	3971	3634	2492
mRNA_D-dichotoma_M_contig327.11245.1	262	143	114	22	1	10	132	78	65	245	82	73	282	103	324	273	411	104	91	87	65	61	307	152	107	147	138
mRNA_D-dichotoma_M_contig327.11247.1	85	33	57	657	50	490	25	58	37	275	97	160	30210	46569	43548	68009	59817	78825	71620	88409	19666	38360	33695	62020	77104	48802	20060
mRNA_D-dichotoma_M_contig328.11270.1	87	50	43	28	0	15	48	55	47	8	9	7	1350	1140	883	1543	1450	1795	971	818	838	1561	1277	1163	2324	2252	1156
mRNA_D-dichotoma_M_contig328.11271.1	246	165	155	384	11	352	228	139	65	73	30	40	823	1240	2000	4356	2215	1368	3276	4060	358	688	1451	1952	1365	1353	1090
mRNA_D-dichotoma_M_contig328.11272.1	225	143	141	28	9	13	167	105	127	173	60	77	4737	3294	4645	5007	3193	2663	3839	3907	1373	2054	4760	3812	3920	4349	3056
mRNA_D-dichotoma_M_contig328.11273.1	46	15	25	45	41	27	123	31	40	42	26	12	213	590	346	519	466	353	586	472	216	190	738	544	455	566	284
mRNA_D-dichotoma_M_contig328.11274.1	32	18	37	0	0	1	25	30	24	28	14	18	1137	1402	1428	1341	1079	1497	1454	1243	785	912	1214	1579	2249	1356	588
mRNA_D-dichotoma_M_contig328.11275.1	60	45	42	0	0	0	44	50	40	48	16	18	1006	1134	1428	1005	786	856	991	972	905	667	1066	974	1251	887	662
mRNA_D-dichotoma_M_contig328.11276.1	4	5	5	0	0	1	4	1	3	7	6	4	610	284	456	440	360	286	302	394	156	173	517	352	471	377	251
mRNA_D-dichotoma_M_contig328.11277.1	1036	929	949	2	0	2	564	989	803	334	156	173	8044	9286	11091	19370	10285	7907	7311	9275	1179	2434	8498	18077	13025	13329	5558
mRNA_D-dichotoma_M_contig328.11278.1	115	68	65	100	17	57	322	76	96	240	75	76	398	1683	1248	702	665	1118	921	801	656	576	1120	1210	767	891	680
mRNA_D-dichotoma_M_contig328.11280.1	3	0	0	3	0	1	0	1	0	4	3	2	0	11	19	34	54	5	15	29	3	0	29	6	2	8	13
mRNA_D-dichotoma_M_contig328.11283.1	2	0	0	6	2	4	1	2	5	7	2	6	64	71	240	157	124	57	146	209	34	14	204	80	10	93	66
mRNA_D-dichotoma_M_contig328.11284.1	1	0	0	4	0	4	0	0	1	10	4	3	38	32	149	112	66	38	117	125	7	4	135	47	13	59	34
mRNA_D-dichotoma_M_contig328.11285.1	0	1	0	7	2	2	3	0	0	10	15	7	45	63	149	169	90	39	141	180	13	7	174	70	14	64	27
mRNA_D-dichotoma_M_contig328.11286.1	0	1	1	1	0	1	1	3	0	5	4	4	31	32	106	105	71	51	97	113	7	13	110	43	11	54	23
mRNA_D-dichotoma_M_contig328.11288.1	1	0	1	2	0	0	0	1	4	8	4	2	53	27	34	115	45	19	44	46	21	6	58	34	3	48	29
mRNA_D-dichotoma_M_contig328.11289.1	7	1	7	21	4	10	5	8	17	36	26	28	330	384	798	983	668	319	787	936	104	64	881	482	136	618	286
mRNA_D-dichotoma_M_contig329.11304.1	266	156	94	7	0	4	429	125	102	209	85	85	1144	1530	2087	911	607	800	2002	1582	369	424	1404	1525	1051	497	569
mRNA_D-dichotoma_M_contig329.11305.1	1	8	4	110	10	67	7	4	16	18	14	14	193	1013	615	335	195	250	528	420	12	49	328	455	269	171	99
mRNA_D-dichotoma_M_contig329.11306.1	1082	434	496	141	6	94	1234	388	372	502	122	206	8530	6418	7820	5322	5052	4599	5446	4200	3132	3945	5183	6071	5791	4427	3528
mRNA_D-dichotoma_M_contig329.11308.1	275	112	148	3	0	2	223	110	75	164	38	54	6201	3688	6018	4241	3353	3876	5076	4150	3161	2888	7054	4757	5273	4030	3827
mRNA_D-dichotoma_M_contig329.11309.1	0	0	0	0	0	0	0	0	0	0	0	0	0	0	0	0	0	0	0	0	0	0	1	0	0	0	0
mRNA_D-dichotoma_M_contig329.11310.1	41	18	22	2	0	0	37	13	17	19	1	8	248	522	383	502	335	253	377	309	85	145	590	451	480	404	370
mRNA_D-dichotoma_M_contig32.11025.1	72	46	28	3	0	0	174	60	72	78	33	24	2038	2514	2957	3644	2694	1363	4012	3393	558	774	4337	2907	1779	1901	1493
mRNA_D-dichotoma_M_contig32.11027.1	1	2	3	3	0	0	7	1	0	8	1	1	4	31	1	21	0	9	18	15	27	4	8	44	54	24	5
mRNA_D-dichotoma_M_contig32.11028.1	0	2	0	0	0	0	1	0	0	2	0	0	4	126	24	51	6	29	28	25	42	22	19	126	242	96	10
mRNA_D-dichotoma_M_contig32.11030.1	72	39	50	1	0	0	49	64	29	29	13	18	1177	1179	2140	982	1165	1205	1436	1024	746	636	2066	1610	1647	975	912
mRNA_D-dichotoma_M_contig32.11032.1	87	22	64	21	3	11	33	34	25	109	38	48	300	461	946	652	558	423	1361	957	143	190	1103	987	749	535	248
mRNA_D-dichotoma_M_contig32.11033.1	0	2	0	0	0	0	0	0	0	0	0	0	35	0	82	90	14	1	0	2	26	3	22	83	11	22	26
mRNA_D-dichotoma_M_contig32.11035.1	68	39	19	10	5	7	87	36	18	72	23	16	235	294	252	412	605	230	309	256	158	262	562	357	357	455	384
mRNA_D-dichotoma_M_contig32.11036.1	22	9	18	25	3	22	30	23	11	78	25	21	482	768	1278	1152	1849	389	697	455	773	694	992	749	714	1691	1034
mRNA_D-dichotoma_M_contig32.11038.1	0	0	0	28	14	32	1	0	3	3	0	1	0	6	8	1	23	2	6	0	0	0	3	14	5	78	186
mRNA_D-dichotoma_M_contig32.11041.1	675	463	510	128	61	51	523	223	515	596	293	348	22779	10042	18987	15582	13640	12766	18875	17358	18516	11810	21340	10868	13211	15987	16808
mRNA_D-dichotoma_M_contig32.11042.1	413	134	229	34	1	45	246	159	165	163	65	74	4916	5270	3773	3363	4295	3347	4616	3834	1354	2076	4981	4566	4711	2641	1800
mRNA_D-dichotoma_M_contig32.11043.1	695	353	425	193	36	71	376	364	281	109	50	50	1617	667	2073	451	598	759	1500	1410	287	414	2414	1218	1572	856	708
mRNA_D-dichotoma_M_contig32.11044.1	54	17	15	31	14	11	58	18	22	51	13	12	484	556	954	630	462	426	620	613	270	262	951	452	484	454	347
mRNA_D-dichotoma_M_contig32.11046.1	82	37	38	74	16	38	58	18	27	54	19	11	136	445	417	223	347	116	242	132	34	60	301	441	310	204	281
mRNA_D-dichotoma_M_contig32.11047.1	25	5	9	1213	163	698	27	8	37	67	20	14	72	136	108	145	108	70	125	71	50	36	408	175	128	235	244
mRNA_D-dichotoma_M_contig32.11048.1	29	10	19	1346	208	722	57	11	11	44	16	15	1046	1534	2846	4127	2616	3268	3119	3466	601	1343	1402	2508	2567	2082	825
mRNA_D-dichotoma_M_contig32.11049.1	153	81	85	6	0	5	131	83	103	165	79	79	3256	2831	4875	5336	3828	2861	4569	4953	1704	2153	3617	4139	4128	4376	2040
mRNA_D-dichotoma_M_contig32.11050.1	23	5	9	5	2	2	16	12	15	9	1	3	318	503	772	674	304	317	576	475	369	201	583	502	446	417	404
mRNA_D-dichotoma_M_contig32.11051.1	34	26	28	5	3	1	115	45	53	132	45	68	494	859	612	911	628	719	823	573	317	452	1027	872	1036	818	382
mRNA_D-dichotoma_M_contig32.11053.1	9	4	5	3	3	1	20	15	4	10	1	7	7	53	46	32	28	21	207	55	35	41	148	45	31	51	154
mRNA_D-dichotoma_M_contig32.11054.1	78	36	40	0	0	0	64	32	24	41	7	6	1055	1862	1235	1521	1215	1095	1335	1044	342	627	1592	2376	1871	963	567
mRNA_D-dichotoma_M_contig1494.3540.1	107	49	69	0	0	0	55	34	27	21	6	6	308	243	589	395	891	275	646	351	280	265	361	210	369	455	321
mRNA_D-dichotoma_M_contig1495.3541.1	683	248	351	3	0	3	537	342	275	288	72	169	2896	3201	3996	2975	3016	2767	3647	2982	2806	2686	3055	3806	4104	2923	2556
mRNA_D-dichotoma_M_contig1495.3542.1	160	87	113	2	0	2	126	83	77	140	41	48	3500	1818	3628	2427	2535	1747	2114	1864	1687	1508	3148	1958	2578	2549	2123
mRNA_D-dichotoma_M_contig1495.3543.1	170	68	99	0	0	1	77	39	33	51	24	20	10	48	65	158	54	13	80	58	21	24	171	84	64	60	33
mRNA_D-dichotoma_M_contig1495.3544.1	51	12	16	0	0	0	16	5	7	12	2	7	6	4	52	31	43	10	15	6	0	1	35	19	17	11	4
mRNA_D-dichotoma_M_contig1496.3546.1	39	10	21	0	0	0	31	15	27	43	14	17	2737	1700	3331	1897	1351	1140	2117	1622	447	640	2173	1658	2008	1497	838
mRNA_D-dichotoma_M_contig1496.3547.1	7	19	4	0	1	0	29	6	16	32	10	9	30	148	85	209	96	72	119	105	41	45	151	146	100	120	77
mRNA_D-dichotoma_M_contig1496.3548.1	11	6	9	1	0	0	46	7	20	34	19	18	21	128	126	161	95	66	101	72	22	39	84	109	76	151	103
mRNA_D-dichotoma_M_contig1496.3549.1	29	1	2	0	0	0	19	2	3	15	11	1	3	31	43	66	89	20	36	55	5	10	44	48	25	48	32
mRNA_D-dichotoma_M_contig1497.3550.1	81	34	38	6153	1562	2611	108	40	28	119	57	56	668	846	1080	1130	790	681	1159	813	374	261	1042	1267	811	969	404
mRNA_D-dichotoma_M_contig1497.3551.1	103	51	42	2408	1288	1338	131	43	81	28	11	9	55	59	375	67	13	34	357	298	12	29	84	235	34	549	922
mRNA_D-dichotoma_M_contig1497.3553.1	0	0	0	0	0	3	0	0	0	0	0	1	0	0	0	0	0	0	0	0	0	0	0	0	0	0	0
mRNA_D-dichotoma_M_contig1498.3555.1	257	118	176	4	0	1	191	153	176	262	58	75	747	1108	630	913	1210	668	923	623	429	544	1420	933	1083	1061	557
mRNA_D-dichotoma_M_contig1498.3558.1	176	108	162	1315	387	751	69	60	62	128	71	65	1526	1920	2617	4471	2181	1686	2903	3403	1387	1827	2891	2036	1644	2450	1760
mRNA_D-dichotoma_M_contig1498.3559.1	69	45	73	66	124	75	105	52	77	95	47	50	1436	1369	2947	2806	1997	1507	2513	2613	681	893	1724	1370	1301	1605	575
mRNA_D-dichotoma_M_contig1498.3560.1	4	2	1	127	63	82	21	7	3	14	3	3	8	16	66	15	16	8	14	15	5	2	24	80	7	82	390
mRNA_D-dichotoma_M_contig1499.3562.1	5	2	2	80	3	30	6	2	6	5	0	0	0	9	15	12	0	1	13	5	0	0	15	1	0	18	48
mRNA_D-dichotoma_M_contig1499.3564.1	0	0	0	0	0	0	0	0	0	0	0	0	0	82	26	19	7	39	50	28	4	2	0	39	50	12	0
mRNA_D-dichotoma_M_contig1499.3565.1	0	0	0	0	0	0	0	0	0	0	0	0	2	1	1	2	0	0	1	3	0	2	0	4	3	0	0
mRNA_D-dichotoma_M_contig1500.3603.1	10	4	12	0	0	1	15	12	9	9	2	13	306	100	309	271	264	147	170	196	33	76	519	288	270	226	202
mRNA_D-dichotoma_M_contig1500.3604.1	11	17	10	1	0	0	9	9	12	15	7	3	383	181	257	287	195	123	209	199	71	129	439	385	279	254	176
mRNA_D-dichotoma_M_contig496.15181.1	166	94	108	0	0	0	115	106	77	135	50	59	228	145	483	229	214	107	137	38	32	74	780	161	226	318	150
mRNA_D-dichotoma_M_contig496.15182.1	19	2	18	2	0	0	29	4	10	9	6	1	70	70	308	112	45	42	277	137	40	14	185	107	51	62	95
mRNA_D-dichotoma_M_contig496.15183.1	180	84	140	1	1	0	128	126	73	77	30	44	1952	793	1426	2090	2078	1483	1084	1070	4252	2607	1573	1075	1907	2148	2312
mRNA_D-dichotoma_M_contig496.15185.1	178	92	77	2	1	0	73	78	43	44	22	29	1461	989	1571	1166	1247	832	1218	891	528	578	1239	852	1248	1119	698
mRNA_D-dichotoma_M_contig496.15187.1	10	8	5	0	0	0	31	3	4	16	3	6	45	231	98	138	155	87	126	73	46	44	177	180	126	92	97
mRNA_D-dichotoma_M_contig496.15188.1	273	186	188	1	0	1	408	167	74	401	112	156	6321	4456	11581	5445	5827	4897	11302	10504	3754	4411	5395	6259	5665	3824	2918
mRNA_D-dichotoma_M_contig496.15189.1	329	215	178	2	0	2	318	163	110	200	64	58	1570	2164	2086	1957	1070	1172	1834	1413	885	827	2238	2376	2146	1423	1135
mRNA_D-dichotoma_M_contig496.15190.1	181	79	69	0	0	0	232	61	67	214	48	70	2673	2671	2988	2987	3578	1761	2728	2067	1707	1712	4626	3103	2699	3034	2910
mRNA_D-dichotoma_M_contig497.15197.1	646	307	297	5	4	14	386	361	254	226	59	107	1019	756	2805	681	984	818	1855	1546	671	551	1645	691	1065	813	660
mRNA_D-dichotoma_M_contig497.15198.1	0	0	0	0	0	0	0	0	0	0	0	0	0	0	0	0	0	0	0	0	0	0	0	0	0	0	0
mRNA_D-dichotoma_M_contig497.15200.1	235	98	147	0	0	0	127	117	102	122	44	22	586	1310	1250	1157	1475	930	1786	1210	764	824	1661	1077	916	1090	908
mRNA_D-dichotoma_M_contig497.15201.1	1666	848	891	18	4	8	1383	674	788	706	180	320	4237	5561	5367	3299	4243	4226	5809	4092	2870	3173	7461	5216	5059	4155	2997
mRNA_D-dichotoma_M_contig498.15213.1	38	29	26	0	0	0	70	26	13	62	19	37	125	207	377	184	146	114	208	139	41	38	238	162	214	174	34
mRNA_D-dichotoma_M_contig498.15214.1	55	36	29	1	1	0	79	52	49	49	18	19	314	365	602	402	324	223	593	604	95	121	1083	411	356	349	326
mRNA_D-dichotoma_M_contig498.15216.1	1	0	0	0	0	0	2	0	1	7	4	0	43	64	82	103	51	33	78	64	11	8	291	102	73	75	80
mRNA_D-dichotoma_M_contig498.15217.1	1	0	1	0	0	2	1	0	0	8	1	4	153	121	134	185	61	76	121	137	11	21	478	203	104	182	115
mRNA_D-dichotoma_M_contig498.15218.1	22	12	11	3	0	0	58	9	15	52	18	30	2122	1397	644	1118	647	919	900	658	404	485	4054	2675	1713	1946	1709
mRNA_D-dichotoma_M_contig498.15219.1	215	153	137	1	0	0	83	142	129	179	69	82	335	624	891	1145	1277	565	1129	991	545	637	829	747	697	908	701
mRNA_D-dichotoma_M_contig498.15221.1	71	41	54	25	11	10	89	28	72	112	62	49	2216	2437	3204	3749	1755	1351	2147	1900	779	955	2469	2719	2104	2267	1307
mRNA_D-dichotoma_M_contig2827.9774.1	418	175	280	14	3	3	301	225	155	200	53	84	2103	1290	1553	1746	1440	2531	1612	1759	1668	2148	1938	1962	2557	1946	2093
mRNA_D-dichotoma_M_contig2828.9777.1	0	1	0	1	0	0	0	0	1	1	0	1	0	10	5	3	27	0	1	2	0	2	2	11	3	4	0
mRNA_D-dichotoma_M_contig2830.9785.1	0	0	0	0	0	0	0	0	0	0	0	0	0	0	0	0	0	0	0	0	0	0	0	0	0	0	0
mRNA_D-dichotoma_M_contig2831.9786.1	67	30	63	7	1	5	33	34	36	48	21	26	514	268	321	390	286	857	181	122	192	645	826	245	233	630	368
mRNA_D-dichotoma_M_contig2832.9787.1	28	6	10	11	1	3	20	7	15	6	0	0	541	754	723	842	1445	430	816	532	257	377	979	716	807	1092	534
mRNA_D-dichotoma_M_contig2832.9788.1	11	1	4	612	194	428	7	1	3	6	2	1	0	2	5	3	0	7	21	10	2	2	22	49	3	90	170
mRNA_D-dichotoma_M_contig2832.9789.1	699	273	431	153	26	74	573	356	318	340	90	110	2467	2763	4212	4042	3311	2750	4624	3334	2930	2097	5111	3288	3453	3422	2840
mRNA_D-dichotoma_M_contig2832.9790.1	131	96	81	54	16	59	129	59	75	74	20	28	697	1041	855	1329	854	739	889	767	256	411	1450	1302	897	1157	725
mRNA_D-dichotoma_M_contig2833.9792.1	0	0	0	0	0	0	0	0	0	0	0	0	0	0	0	0	0	0	4	0	0	0	0	0	0	0	0
mRNA_D-dichotoma_M_contig2835.9797.1	83	30	59	11	1	11	76	32	30	41	16	22	2930	3823	3725	3802	2744	1762	2863	2197	635	1036	6772	4299	2921	3167	2479
mRNA_D-dichotoma_M_contig2835.9798.1	54	15	36	36	9	38	67	38	37	221	74	91	1558	1240	1719	2752	1418	1015	1554	1574	746	600	2829	1583	1098	1792	1929
mRNA_D-dichotoma_M_contig2837.9802.1	194	112	114	0	0	0	139	128	111	134	50	52	1733	2410	1954	3602	2983	1416	2440	1902	1720	1945	2798	2436	2289	2542	2158
mRNA_D-dichotoma_M_contig2837.9803.1	236	262	167	654	97	309	191	165	105	444	128	214	14344	3999	2757	5864	3337	3875	3460	2457	1885	5414	19955	8017	9163	7541	7234
mRNA_D-dichotoma_M_contig2839.9805.1	522	259	290	2	0	2	241	210	164	147	61	88	4287	3803	3445	7387	5138	5402	4863	5599	3677	5033	4983	5195	5895	6479	4317
mRNA_D-dichotoma_M_contig2840.9810.1	621	199	330	2	0	0	452	228	162	172	33	90	9108	4833	8372	3201	2719	6619	6419	6105	2445	3151	4532	5086	6435	3044	2457
mRNA_D-dichotoma_M_contig2841.9811.1	12	10	3	0	0	0	3	2	3	6	1	3	6	229	14	19	122	46	27	16	24	71	28	82	45	29	20
mRNA_D-dichotoma_M_contig907.19810.1	280	160	203	10	3	1	206	151	247	338	187	195	953	799	1259	1436	1155	630	1122	1090	582	452	2455	880	733	1320	1008
mRNA_D-dichotoma_M_contig907.19811.1	0	0	0	0	0	0	0	0	0	0	0	0	10	64	28	14	65	21	9	8	4	0	26	34	6	12	2
mRNA_D-dichotoma_M_contig907.19812.1	1124	485	810	3247	210	2460	641	926	623	478	156	246	12027	8486	11562	15226	8291	19693	13732	17148	7195	12927	11154	13180	21237	13867	7687
mRNA_D-dichotoma_M_contig907.19813.1	9	2	0	27	48	21	2	1	0	5	0	1	49	30	63	35	32	24	27	33	25	45	25	16	29	17	33
mRNA_D-dichotoma_M_contig908.19814.1	136	132	70	1	0	2	379	49	56	181	75	60	29743	23924	24464	40917	13291	10152	24827	26129	2464	4571	43620	40248	26148	23196	13739
mRNA_D-dichotoma_M_contig908.19815.1	1679	1167	951	0	0	2	1161	704	1080	488	133	148	60927	34196	30719	48052	44148	28670	61517	50119	19098	22369	58712	43271	37667	38005	23000
mRNA_D-dichotoma_M_contig908.19816.1	1	0	0	0	0	0	10	2	3	1	3	1	40	47	17	33	49	23	74	86	18	26	70	30	26	23	10
mRNA_D-dichotoma_M_contig909.19817.1	278	93	181	1031	219	477	167	106	103	183	117	83	8256	4403	9171	8341	5213	3993	6084	7008	1816	1752	8532	6838	5569	6043	3898
mRNA_D-dichotoma_M_contig909.19818.1	70	34	32	103	11	59	32	17	17	23	2	7	3478	1291	3324	1009	1440	816	2926	2361	279	471	2769	1612	2526	1092	850
mRNA_D-dichotoma_M_contig909.19819.1	249	176	229	13	2	11	207	134	116	134	33	33	2640	1940	3018	2701	1637	1426	1932	1859	1364	1203	2196	1941	2088	1833	1262
mRNA_D-dichotoma_M_contig909.19820.1	23	10	16	46	10	16	14	11	4	30	6	13	519	757	774	706	792	905	764	711	771	669	730	701	1546	1040	654
mRNA_D-dichotoma_M_contig909.19822.1	0	0	0	0	0	0	0	0	0	0	0	0	0	5	0	4	0	2	0	1	0	2	3	1	2	1	3
mRNA_D-dichotoma_M_contig909.19823.1	24	4	5	2	0	0	36	12	10	30	13	11	619	282	948	718	551	589	750	612	190	284	724	681	758	690	333
mRNA_D-dichotoma_M_contig909.19824.1	855	334	427	43	1	9	569	290	290	325	136	128	5003	2938	5624	3943	3135	3044	7489	6530	2547	2429	5037	4061	5242	3436	2806
mRNA_D-dichotoma_M_contig909.19825.1	256	159	123	19	2	11	220	100	89	205	68	90	783	553	1058	639	611	268	372	285	187	121	1872	807	746	581	360
mRNA_D-dichotoma_M_contig910.19848.1	9	4	7	2	0	2	19	1	3	3	0	1	3036	5951	2255	6340	4247	2477	4659	3999	334	790	6762	6543	4616	4086	2614
mRNA_D-dichotoma_M_contig910.19849.1	0	0	0	0	0	0	0	0	0	0	0	0	0	0	0	0	0	0	0	0	0	0	0	0	0	0	0
mRNA_D-dichotoma_M_contig911.19851.1	447	226	280	20	9	20	472	146	243	354	109	90	2731	3534	4252	7416	6755	3566	6119	5448	3044	3347	7087	4877	4953	6421	5045
mRNA_D-dichotoma_M_contig911.19853.1	798	388	451	652	45	437	602	412	281	412	92	148	7324	4684	7417	7244	5318	5583	6594	5806	5265	5010	7565	6808	8423	6577	5554
mRNA_D-dichotoma_M_contig911.19857.1	285	101	126	6	0	1	287	93	122	206	52	76	3497	3333	3636	3066	2224	2183	3000	2231	889	1180	3902	3593	3293	2510	1440
mRNA_D-dichotoma_M_contig911.19858.1	713	420	482	17	2	8	540	288	636	1067	579	553	6026	6160	9264	10355	6901	5724	12618	11727	4212	3345	11821	7987	6673	7683	6705
mRNA_D-dichotoma_M_contig911.19860.1	2	0	0	1	1	1	3	0	0	1	0	3	24	38	25	13	42	5	14	17	4	10	62	31	15	12	21
mRNA_D-dichotoma_M_contig911.19862.1	433	146	174	0	1	0	263	117	74	71	19	18	5862	2766	5600	2887	3771	2261	4341	3549	1745	1667	3709	2371	3246	2778	2246
mRNA_D-dichotoma_M_contig1561.3932.1	125	53	57	3	0	0	128	66	70	94	34	34	5117	3677	2188	7537	6447	7201	3645	3753	7348	5796	4317	5186	5384	6384	7879
mRNA_D-dichotoma_M_contig1561.3933.1	199	142	89	0	0	0	209	87	110	127	28	46	6824	5286	2049	4394	3502	7975	4286	3550	7148	6389	5176	6834	6989	4782	6527
mRNA_D-dichotoma_M_contig1562.3935.1	242	76	130	3115	1078	1377	151	176	78	213	72	143	16488	6612	14923	5730	7461	11615	4737	3707	6623	7790	11114	7098	14869	10972	6626
mRNA_D-dichotoma_M_contig1562.3936.1	6	1	0	1	0	0	22	0	2	18	0	0	156	540	371	318	296	279	778	651	45	61	451	386	239	174	88
mRNA_D-dichotoma_M_contig1562.3938.1	17	13	14	7	2	4	22	15	3	21	4	8	5739	5929	1656	2933	2063	6424	1035	901	2121	5444	2173	4426	3637	4347	2118
mRNA_D-dichotoma_M_contig1562.3940.1	7	2	3	7	3	5	8	1	1	5	2	0	235	1164	335	537	476	361	148	106	57	168	238	1449	1587	558	188
mRNA_D-dichotoma_M_contig1562.3942.1	0	0	1	13	5	15	2	0	1	3	3	1	43	267	91	164	88	57	148	80	44	22	212	451	203	202	407
mRNA_D-dichotoma_M_contig1562.3943.1	0	0	3	8	4	2	2	0	0	1	0	1	3	129	73	158	173	34	133	76	9	17	135	266	106	100	181
mRNA_D-dichotoma_M_contig1562.3944.1	0	0	0	3	4	2	0	0	0	1	0	0	1	17	8	19	43	5	10	12	4	7	13	31	17	49	60
mRNA_D-dichotoma_M_contig1562.3945.1	0	0	0	0	1	0	0	0	0	0	0	0	0	11	6	25	10	7	15	12	0	1	9	22	10	18	23
mRNA_D-dichotoma_M_contig1563.3948.1	9	3	4	21	3	6	11	3	1	7	0	4	41	49	67	28	32	15	86	36	16	4	159	67	48	68	155
mRNA_D-dichotoma_M_contig1563.3949.1	89	90	64	1405	61	649	255	77	111	184	69	55	761	1683	1020	1240	733	738	1322	1160	179	287	1734	1987	1146	838	646
mRNA_D-dichotoma_M_contig1564.3952.1	0	0	0	45	2	18	2	0	2	0	0	0	0	4	3	1	0	0	6	2	2	0	2	0	2	1	4
mRNA_D-dichotoma_M_contig1564.3955.1	41	17	32	168	105	113	97	34	30	159	56	56	1570	1229	1901	2236	1293	1113	1469	1437	1453	1358	1857	1586	1355	1480	1844
mRNA_D-dichotoma_M_contig1564.3956.1	181	123	115	69	51	32	196	155	96	129	70	54	456	1140	862	1464	987	1098	1057	1009	817	1028	1188	1190	1377	1123	767
mRNA_D-dichotoma_M_contig1565.3958.1	123	65	76	2	0	1	92	78	69	89	37	47	2883	2462	3418	2966	2159	2372	1913	1597	1471	2208	2478	2703	3821	2899	1856
mRNA_D-dichotoma_M_contig1565.3960.1	392	281	285	99	33	46	249	195	89	77	37	26	830	752	2118	1728	939	1119	1465	1554	458	604	1088	980	1040	882	510
mRNA_D-dichotoma_M_contig1566.3962.1	81	23	65	3	2	3	92	38	54	248	96	110	2245	1293	2411	3031	1815	2490	1187	1257	2873	3275	1981	1403	1609	1540	3079
mRNA_D-dichotoma_M_contig1566.3963.1	43	7	33	0	0	1	53	17	25	120	44	29	1180	1013	989	1533	1032	1408	731	707	2452	3108	1032	793	1230	1116	2109
mRNA_D-dichotoma_M_contig1566.3964.1	97	30	64	1129	148	485	82	40	21	78	26	35	1941	1213	5058	2068	1461	1202	2088	1976	685	698	3884	2752	2032	2223	939
mRNA_D-dichotoma_M_contig1566.3965.1	94	31	48	112	23	82	139	43	32	162	45	62	751	363	897	635	504	1168	430	253	631	642	1060	1102	1090	981	736
mRNA_D-dichotoma_M_contig1566.3966.1	109	64	104	295	20	164	102	65	69	136	46	52	820	1859	1643	1709	1398	958	1576	1035	903	878	1914	1607	1640	1466	1355
mRNA_D-dichotoma_M_contig1567.3967.1	4	0	1	517	44	202	8	0	0	26	7	1	0	4	12	8	3	8	34	12	0	9	34	4	5	17	27
mRNA_D-dichotoma_M_contig1567.3968.1	16	9	8	85	5	27	17	11	6	16	1	5	0	0	0	6	9	1	0	3	1	2	0	0	0	2	1
mRNA_D-dichotoma_M_contig1567.3969.1	40	26	25	3	5	2	30	29	12	15	7	13	76	178	177	157	227	66	179	114	70	59	252	100	131	67	71
mRNA_D-dichotoma_M_contig1568.3971.1	98	54	72	2	0	2	141	86	75	901	292	636	50067	21283	17032	15060	21342	39383	17957	20553	44413	54228	19723	19695	28397	24010	56017
mRNA_D-dichotoma_M_contig124.1894.1	1	1	0	0	0	0	0	0	0	0	0	0	37	70	110	114	199	35	191	133	15	19	193	77	48	77	35
mRNA_D-dichotoma_M_contig124.1895.1	161	52	79	55	1	45	65	61	40	42	19	21	2683	1259	3625	2282	2635	1199	5478	4731	831	762	3212	1593	1909	1629	1568
mRNA_D-dichotoma_M_contig124.1898.1	0	0	0	1	0	1	0	0	1	0	0	0	0	8	1	0	0	0	0	2	0	0	0	0	2	2	1
mRNA_D-dichotoma_M_contig124.1899.1	18	17	13	0	0	0	20	8	12	5	5	4	491	407	571	730	546	336	570	546	208	264	702	526	512	656	344
mRNA_D-dichotoma_M_contig124.1900.1	249	90	85	2	0	2	227	76	85	134	35	45	1465	2182	1898	1452	1002	1495	2213	1712	1042	980	2641	2000	2253	1310	1199
mRNA_D-dichotoma_M_contig124.1901.1	1	0	5	0	0	0	5	0	2	21	12	13	24	17	39	74	36	23	41	55	8	4	81	33	3	28	5
mRNA_D-dichotoma_M_contig124.1902.1	10	4	4	0	0	0	8	8	7	78	44	31	120	139	201	279	154	76	257	259	78	32	333	101	66	126	107
mRNA_D-dichotoma_M_contig124.1903.1	7	2	5	0	0	0	6	5	2	29	12	14	33	35	96	139	83	31	119	101	42	30	148	41	26	67	40
mRNA_D-dichotoma_M_contig124.1904.1	71	42	68	0	0	0	93	55	40	324	172	143	795	859	1573	2267	1270	751	1814	1718	573	301	2420	1106	543	1177	840
mRNA_D-dichotoma_M_contig124.1906.1	258	110	138	2	1	1	336	123	118	98	33	39	2957	2182	3532	2537	1994	1483	2515	1984	1357	1015	3314	2166	1779	1647	1468
mRNA_D-dichotoma_M_contig124.1907.1	65	27	38	0	0	0	64	18	16	31	9	16	799	498	1164	1022	669	652	822	673	271	300	917	708	830	764	363
mRNA_D-dichotoma_M_contig125.1950.1	64	59	55	7	2	9	45	48	36	29	18	16	6151	2255	3496	3156	2783	3252	2454	3763	1190	2700	2578	3208	4229	3702	2513
mRNA_D-dichotoma_M_contig125.1951.1	4	10	7	0	0	0	17	2	5	10	6	3	33	238	80	164	79	95	130	75	56	37	113	170	152	120	65
mRNA_D-dichotoma_M_contig125.1953.1	938	376	461	1	0	0	681	467	390	357	96	271	9033	5469	8465	6369	7669	4761	7565	6192	2711	3471	12189	7467	8361	6793	4707
mRNA_D-dichotoma_M_contig125.1954.1	15	9	3	0	0	0	17	3	10	7	0	2	11	82	127	44	41	12	96	35	9	9	45	12	9	13	30
mRNA_D-dichotoma_M_contig125.1955.1	12	12	17	1	0	2	44	15	15	38	5	9	672	545	737	751	515	478	519	689	717	591	814	569	567	554	608
mRNA_D-dichotoma_M_contig125.1956.1	435	180	231	46	3	43	192	295	185	92	33	47	1250	1585	1563	1509	2337	1803	1955	1618	604	980	2538	1943	2571	1721	965
mRNA_D-dichotoma_M_contig1623.4364.1	0	0	0	0	0	0	0	0	0	0	0	0	5	0	0	0	0	0	0	1	0	0	10	2	2	1	2
mRNA_D-dichotoma_M_contig1624.4365.1	7	1	6	0	0	0	8	1	2	9	5	5	101	113	102	177	164	119	91	108	83	69	226	92	109	165	147
mRNA_D-dichotoma_M_contig1625.4369.1	0	0	0	0	0	0	0	0	0	0	0	0	0	0	0	0	0	1	1	0	0	0	3	0	1	3	0
mRNA_D-dichotoma_M_contig1625.4372.1	0	2	0	0	0	0	5	2	1	9	1	0	46	196	33	107	171	15	65	38	3	13	40	65	32	81	5
mRNA_D-dichotoma_M_contig1626.4374.1	106	48	68	0	0	0	192	48	48	67	16	19	146	12	80	26	62	279	67	36	150	199	1265	53	208	149	69
mRNA_D-dichotoma_M_contig1626.4375.1	941	369	495	8445	4474	2658	669	387	271	287	92	95	264	774	1205	532	1198	193	2543	1401	781	282	1737	63	238	229	163
mRNA_D-dichotoma_M_contig1626.4376.1	2881	962	1738	567	136	188	990	1416	821	463	145	205	267	635	1272	445	917	453	3689	2191	552	381	2497	118	285	289	413
mRNA_D-dichotoma_M_contig1626.4377.1	5088	3147	3181	59	13	22	2631	5882	3472	2257	590	1242	2221	3999	6984	2445	3573	2517	7545	4002	1182	1272	5250	1795	2942	1001	669
mRNA_D-dichotoma_M_contig1627.4379.1	217	102	152	19	4	11	125	134	84	230	85	99	1492	2032	2415	1914	1746	3013	1710	1527	1407	1693	1784	2213	3846	2616	917
mRNA_D-dichotoma_M_contig1627.4380.1	248	125	134	8	3	3	224	147	90	197	48	91	2174	2623	2138	2009	1895	2667	2194	1532	2078	2494	2752	2602	4301	3316	1927
mRNA_D-dichotoma_M_contig1627.4381.1	14401	10024	8474	62	25	24	18789	13382	8052	26474	8372	7690	8814	38526	24073	51883	50434	18632	24394	17026	27267	32254	31004	28781	26249	38061	37158
mRNA_D-dichotoma_M_contig1627.4382.1	112	46	72	4	1	3	92	72	39	61	14	31	356	438	568	337	438	322	556	429	129	187	703	350	378	369	249
mRNA_D-dichotoma_M_contig1627.4383.1	132	90	79	3	0	3	146	63	32	94	26	40	181	732	492	654	448	453	739	515	310	392	548	773	639	571	269
mRNA_D-dichotoma_M_contig1627.4384.1	14	8	1	0	0	0	13	7	5	14	3	3	1218	604	829	858	748	744	1145	980	299	423	1440	1046	762	793	590
mRNA_D-dichotoma_M_contig1627.4385.1	633	385	312	3	2	4	273	107	96	87	22	36	784	967	4896	1817	920	469	1442	1622	580	538	1011	1165	916	675	1015
mRNA_D-dichotoma_M_contig1628.4387.1	0	0	0	1	0	0	0	0	0	0	0	0	0	2	0	0	0	0	1	1	0	0	0	1	0	0	0
mRNA_D-dichotoma_M_contig1628.4389.1	122	93	61	0	0	0	91	78	83	138	71	87	383	299	657	430	520	157	258	196	34	61	798	358	322	351	145
mRNA_D-dichotoma_M_contig1628.4390.1	2537	1007	1354	1031	459	460	1454	1285	841	708	211	412	13107	5601	12338	8524	9940	10746	5803	5071	9894	10202	8660	5159	9093	11596	9552
mRNA_D-dichotoma_M_contig1630.4405.1	99	60	63	4	1	2	44	54	51	34	16	20	2072	1356	2386	2018	1395	1113	1530	1520	626	518	1661	1531	1621	1534	669
mRNA_D-dichotoma_M_contig1630.4406.1	27	4	9	4	1	1	10	6	10	6	0	2	5559	988	1582	1779	2429	1020	1546	961	300	552	3673	1699	2313	2254	1579
mRNA_D-dichotoma_M_contig1630.4407.1	2978	1841	2209	164	32	137	1277	1916	1465	488	190	220	23868	9453	22276	20537	20689	13195	25550	27804	6257	10321	23693	15472	18498	17043	17800
mRNA_D-dichotoma_M_contig4861.15001.1	0	0	0	0	0	0	0	0	0	1	0	2	0	0	3	1	0	1	8	4	1	3	1	1	0	0	0
mRNA_D-dichotoma_M_contig4863.15004.1	19	13	18	0	0	0	43	21	12	20	4	5	97	180	137	271	156	125	216	130	122	134	172	157	122	156	97
mRNA_D-dichotoma_M_contig4867.15008.1	3	1	0	0	0	0	12	3	5	12	0	1	46	119	99	96	35	26	25	16	21	18	105	82	81	40	32
mRNA_D-dichotoma_M_contig4878.15028.1	3	0	2	0	3	5	10	2	2	6	2	0	39	107	29	37	25	34	24	12	71	68	66	113	96	51	56
mRNA_D-dichotoma_M_contig4884.15037.1	21	13	15	0	0	2	27	5	7	11	6	8	92	146	106	265	224	114	176	165	67	121	176	139	144	306	162
mRNA_D-dichotoma_M_contig4885.15039.1	74	30	35	4978	1613	2312	49	36	29	68	19	33	1774	995	1400	1419	1033	1357	1692	1702	2907	1902	1659	1184	1270	1620	1748
mRNA_D-dichotoma_M_contig4886.15041.1	0	0	0	0	0	0	0	0	0	0	0	0	0	0	0	0	0	0	0	0	0	0	0	0	0	0	0
mRNA_D-dichotoma_M_contig4889.15042.1	0	0	0	0	0	0	0	0	0	1	0	0	948	162	122	137	629	600	108	97	844	473	112	106	77	194	688
mRNA_D-dichotoma_M_contig4889.15043.1	0	0	0	0	0	0	0	0	0	3	0	1	94	95	37	115	129	167	34	58	307	182	41	26	36	73	199
mRNA_D-dichotoma_M_contig4890.15056.1	0	0	1	0	0	0	0	0	0	0	0	0	7	7	2	6	1	5	6	6	1	0	10	6	3	1	0
mRNA_D-dichotoma_M_contig4892.15058.1	0	0	1	1	0	0	0	0	0	0	0	0	0	0	0	0	0	0	0	0	0	0	0	0	0	0	0
mRNA_D-dichotoma_M_contig4897.15060.1	0	0	0	2	1	0	5	0	9	7	0	4	26	32	50	19	27	11	41	27	11	10	33	33	24	26	13
mRNA_D-dichotoma_M_contig4897.15061.1	23	20	27	5	2	0	33	25	24	19	13	12	98	247	578	302	329	255	635	539	92	165	202	197	179	234	131
mRNA_D-dichotoma_M_contig4897.15062.1	25	12	15	0	0	1	25	22	11	18	11	5	21	115	156	147	157	85	222	154	123	121	48	87	51	108	64
mRNA_D-dichotoma_M_contig4897.15063.1	596	451	500	1276	170	1053	458	629	515	556	233	311	3394	3920	5731	6486	5257	4714	4720	5186	4530	4892	4501	3780	4844	6672	5291
mRNA_D-dichotoma_M_contig4897.15064.1	29	7	6	26	4	12	16	10	11	13	6	8	219	218	355	341	181	238	456	422	71	94	309	326	293	139	126
mRNA_D-dichotoma_M_contig5749.16547.1	0	0	0	0	0	0	0	0	0	0	0	0	0	0	0	0	0	0	0	0	0	0	0	0	0	0	0
mRNA_D-dichotoma_M_contig5753.16552.1	0	0	0	0	0	0	0	0	0	0	0	0	0	2	0	0	0	0	0	0	0	0	0	0	0	0	0
mRNA_D-dichotoma_M_contig5766.16563.1	0	0	0	0	0	0	0	0	0	0	0	0	0	0	0	1	0	0	0	0	0	0	0	0	0	0	0
mRNA_D-dichotoma_M_contig5768.16565.1	0	0	0	0	0	0	0	0	0	0	0	0	0	0	0	0	0	0	0	0	0	0	0	0	0	0	0
mRNA_D-dichotoma_M_contig5770.16568.1	0	0	0	0	0	0	0	0	0	0	0	0	1	1	0	1	1	2	1	2	0	0	0	1	0	0	0
mRNA_D-dichotoma_M_contig5772.16569.1	0	0	0	0	0	0	0	0	0	2	0	0	0	0	0	0	0	0	0	0	0	0	0	0	0	0	0
mRNA_D-dichotoma_M_contig5773.16571.1	3	0	0	0	0	0	10	0	0	3	0	0	18	8	106	12	2	20	177	125	14	7	16	19	19	10	2
mRNA_D-dichotoma_M_contig5775.16572.1	1	0	0	1	0	1	3	1	0	2	0	0	13	10	6	9	5	2	3	7	22	6	6	25	20	38	38
mRNA_D-dichotoma_M_contig5779.16573.1	28	7	11	545	40	386	5	15	10	2	0	0	3	6	56	10	3	4	46	34	9	11	35	60	3	326	201
mRNA_D-dichotoma_M_contig5781.16580.1	7	7	1	0	0	0	25	1	0	7	0	0	53	396	79	297	189	319	433	463	88	117	234	216	315	127	156
mRNA_D-dichotoma_M_contig5786.16581.1	0	0	0	0	0	0	0	0	0	3	0	1	0	0	0	0	0	0	0	0	0	0	0	1	0	0	1
mRNA_D-dichotoma_M_contig5788.16583.1	4	3	2	306	36	187	5	3	5	4	0	2	225	17	29	39	96	265	49	25	84	96	28	77	85	61	129
mRNA_D-dichotoma_M_contig5796.16592.1	0	0	0	0	0	0	0	0	0	0	0	0	0	0	0	0	0	0	0	0	0	0	0	0	0	0	0
mRNA_D-dichotoma_M_contig5805.16648.1	0	0	0	0	0	0	0	0	0	1	0	1	1	2	1	5	5	0	1	1	0	1	1	1	6	6	0
mRNA_D-dichotoma_M_contig5809.16651.1	2	1	0	0	0	1	6	0	0	0	0	0	0	0	2	1	0	3	4	1	0	0	0	0	1	0	0
mRNA_D-dichotoma_M_contig5814.16660.1	6	7	2	0	0	0	6	0	0	2	0	0	6	24	0	17	46	26	2	6	3	38	8	18	29	23	84
mRNA_D-dichotoma_M_contig74.18242.1	53	28	49	1	4	2	26	24	11	20	4	11	7126	3620	4762	3834	2772	4090	2416	2317	2769	2860	3438	3844	3673	4056	3173
mRNA_D-dichotoma_M_contig74.18243.1	244	66	122	149	16	62	120	67	68	46	14	22	3332	2365	4743	3674	2087	2128	3468	3454	1417	1494	3135	2336	2836	2473	2230
mRNA_D-dichotoma_M_contig74.18244.1	0	0	0	0	0	0	0	0	0	0	0	0	0	0	0	1	0	0	0	0	0	0	0	0	0	0	0
mRNA_D-dichotoma_M_contig74.18245.1	42	19	35	8	0	2	51	27	17	47	17	27	878	685	1040	1057	757	815	954	1057	492	476	1137	930	937	818	556
mRNA_D-dichotoma_M_contig74.18247.1	14	3	11	1	1	0	6	8	11	21	3	8	1488	1254	1810	2541	1144	1154	1539	1530	480	718	1916	1767	1296	1655	1327
mRNA_D-dichotoma_M_contig74.18249.1	70	49	43	0	0	0	71	22	21	36	19	11	1280	487	1169	988	917	519	676	699	396	550	886	744	667	815	1185
mRNA_D-dichotoma_M_contig74.18250.1	4	11	9	0	0	0	16	8	2	60	24	14	252	296	291	308	380	336	264	229	238	280	395	221	303	384	258
mRNA_D-dichotoma_M_contig74.18251.1	45	23	29	1	0	0	32	37	29	15	2	4	454	631	870	765	1059	502	890	719	713	561	873	503	679	795	615
mRNA_D-dichotoma_M_contig75.18330.1	591	284	320	2	2	1	348	312	161	415	168	195	357	81	158	136	165	169	122	103	53	110	292	193	120	107	77
mRNA_D-dichotoma_M_contig75.18331.1	0	1	0	0	0	0	8	0	1	16	10	5	8	0	0	0	0	1	0	1	0	0	1	0	0	2	0
mRNA_D-dichotoma_M_contig75.18332.1	86	58	48	0	0	0	125	63	38	99	19	36	704	654	921	483	387	325	827	499	237	196	1122	691	549	402	411
mRNA_D-dichotoma_M_contig75.18333.1	249	147	128	0	0	0	142	128	85	209	56	59	551	771	1099	1372	1209	892	938	885	538	728	1141	868	1061	1065	768
mRNA_D-dichotoma_M_contig75.18334.1	18	17	15	1	2	2	27	20	10	13	9	8	8	91	85	31	59	37	39	23	16	21	21	31	7	53	130
mRNA_D-dichotoma_M_contig75.18335.1	218	143	96	0	0	0	179	138	89	131	31	67	2207	2605	2605	1447	1359	1432	1512	1142	668	969	1776	1810	1844	1244	1056
mRNA_D-dichotoma_M_contig75.18336.1	92	35	50	0	0	3	56	38	40	29	7	10	968	960	977	844	1215	547	1147	829	291	436	1485	856	1188	885	576
mRNA_D-dichotoma_M_contig75.18337.1	26	15	14	0	1	0	26	8	13	11	4	4	675	477	890	699	908	565	733	520	415	434	887	464	697	771	585
mRNA_D-dichotoma_M_contig75.18338.1	234	121	145	2	0	0	132	77	132	117	39	39	2401	2560	3283	2940	1603	1859	2430	2308	1000	1012	2546	2800	2546	1976	1224
mRNA_D-dichotoma_M_contig75.18339.1	36	6	21	17	1	8	40	18	21	16	0	5	406	468	397	265	179	249	554	455	152	131	477	363	343	203	183
mRNA_D-dichotoma_M_contig75.18340.1	87	23	34	63	13	25	119	28	35	17	5	12	1187	517	868	758	1385	715	1122	894	378	535	1539	609	1057	989	873
mRNA_D-dichotoma_M_contig75.18341.1	9313	4395	4490	3	0	3	8418	2993	3160	2729	709	912	4334	6005	5058	5336	11456	3764	7030	3821	5205	5089	14305	3773	8601	11171	5739
mRNA_D-dichotoma_M_contig75.18342.1	969	360	505	49	10	12	933	358	341	488	169	139	2183	3318	3346	4580	2900	1870	3321	2153	870	1522	3485	2970	2428	2750	2061
mRNA_D-dichotoma_M_contig75.18343.1	173	75	84	2	0	0	180	49	78	97	30	48	762	1337	1475	1545	1145	570	1758	1170	433	366	1694	1147	1104	855	505
mRNA_D-dichotoma_M_contig75.18344.1	291	264	170	58	7	20	376	172	152	322	73	100	957	1347	1079	1004	1575	921	1307	1019	379	592	2073	1526	1412	1076	783
mRNA_D-dichotoma_M_contig75.18345.1	18344	7984	8968	269	38	115	8935	9819	7780	5213	1413	2320	87900	45825	29182	46758	111202	32250	38934	27601	12307	30901	118462	54752	82689	66273	39209
mRNA_D-dichotoma_M_contig1032.353.1	71	35	46	77	39	43	54	47	55	128	72	100	8708	2391	8850	8542	5284	3138	6922	7758	2446	2275	9871	3979	3950	5721	4018
mRNA_D-dichotoma_M_contig1032.354.1	14	12	7	0	0	0	7	14	2	19	3	6	1267	1030	1736	1218	1280	785	1205	1258	393	410	1631	1220	1473	961	623
mRNA_D-dichotoma_M_contig1032.355.1	0	0	0	0	0	0	0	0	0	0	0	0	0	0	0	0	0	2	2	0	0	0	0	0	0	0	1
mRNA_D-dichotoma_M_contig1032.356.1	0	0	0	0	0	0	0	0	0	0	0	0	0	0	0	0	0	0	0	0	0	0	0	0	0	0	0
mRNA_D-dichotoma_M_contig1033.359.1	389	88	205	6	1	2	203	78	141	107	45	55	9507	3276	8270	4956	5184	3270	5397	5156	2823	2589	6834	3898	4048	5225	4573
mRNA_D-dichotoma_M_contig1033.360.1	60	11	20	6	2	0	14	14	11	4	3	1	2989	2196	2602	4091	5351	2398	2696	2516	867	1750	5008	3811	3314	3874	2778
mRNA_D-dichotoma_M_contig1033.361.1	12	7	9	1	0	0	12	8	1	4	2	9	2168	1118	2003	881	870	912	1527	1123	333	444	1869	1091	1337	1054	623
mRNA_D-dichotoma_M_contig1033.363.1	121	49	58	15	5	8	84	61	61	18	8	4	731	657	786	1113	899	659	672	462	378	628	1093	1012	1040	1072	724
mRNA_D-dichotoma_M_contig1033.365.1	131	68	60	0	2	0	148	52	30	90	23	26	268	471	592	332	159	240	495	364	133	134	485	445	426	242	147
mRNA_D-dichotoma_M_contig1033.366.1	13077	8626	7685	22	15	25	11541	9864	5381	15348	5158	4360	13261	40652	27913	45049	42819	17876	33148	21408	22284	28259	34542	29487	26917	34895	33369
mRNA_D-dichotoma_M_contig1033.367.1	83	28	35	2	3	0	45	11	31	22	7	4	953	995	1210	652	567	818	1606	1030	404	405	1694	771	1003	742	520
mRNA_D-dichotoma_M_contig1033.368.1	287	132	119	3	0	3	217	133	105	60	28	45	7195	5251	7609	6726	6639	4014	4940	4553	1078	1702	8080	6322	6481	5528	3002
mRNA_D-dichotoma_M_contig1033.369.1	52	17	14	0	0	2	54	14	16	14	7	10	1052	1335	1413	1479	1569	933	1092	928	220	397	1388	1255	915	966	539
mRNA_D-dichotoma_M_contig1033.370.1	283	135	137	4	3	0	171	105	121	142	54	51	3018	2089	3601	3250	2742	2144	1992	1787	2398	2668	2889	1982	2619	3846	3040
mRNA_D-dichotoma_M_contig1034.371.1	217	61	128	0	0	0	64	57	93	18	8	13	2337	1465	2770	1689	2752	1197	2963	1893	899	926	3622	1418	2360	2421	1854
mRNA_D-dichotoma_M_contig1034.374.1	46	17	38	0	1	0	31	28	17	55	11	22	2182	1382	2581	3585	3153	1655	2243	2671	548	1211	3104	1790	2077	3139	1624
mRNA_D-dichotoma_M_contig1034.375.1	9	10	15	0	0	0	34	25	13	22	8	10	577	201	324	368	459	142	364	339	57	105	643	297	332	521	279
mRNA_D-dichotoma_M_contig1034.376.1	20	2	9	3	0	2	23	8	10	28	8	15	775	1816	1273	3641	1615	921	1260	1236	332	459	1576	2117	1332	1591	1075
mRNA_D-dichotoma_M_contig1034.377.1	1	1	0	0	2	2	2	0	0	4	0	0	33	59	30	82	4	26	32	30	17	2	53	70	35	23	5
mRNA_D-dichotoma_M_contig1034.379.1	0	0	0	0	0	0	0	0	0	0	0	0	0	0	0	1	0	0	0	0	0	0	0	0	0	0	0
mRNA_D-dichotoma_M_contig1034.380.1	1	0	0	0	0	0	0	0	0	1	0	0	0	0	0	0	0	0	0	0	0	0	0	0	0	0	0
mRNA_D-dichotoma_M_contig1036.389.1	30	10	13	62	17	60	34	42	59	64	30	21	3	6	40	24	15	3	59	54	8	2	26	56	9	18	215
mRNA_D-dichotoma_M_contig1036.390.1	147	69	56	185	20	121	201	53	137	126	48	44	14	25	62	23	31	11	184	72	15	6	40	219	18	91	563
mRNA_D-dichotoma_M_contig1036.391.1	9	8	7	33	14	18	14	21	29	28	18	12	5	0	24	3	9	1	16	15	1	0	6	17	0	10	84
mRNA_D-dichotoma_M_contig1036.393.1	160	83	86	606	31	403	105	52	80	60	17	20	1143	1557	1375	1289	775	1325	1513	1403	977	841	1449	1394	1465	1124	841
mRNA_D-dichotoma_M_contig1729.4924.1	0	0	2	3	0	3	7	0	0	1	1	0	0	0	0	0	0	1	2	0	0	2	2	2	9	1	1
mRNA_D-dichotoma_M_contig1729.4925.1	7467	4416	4537	77	34	30	6195	5817	4482	4887	1476	2800	42007	42837	52249	55106	47015	45670	45227	40289	44639	45637	57602	49973	58249	60507	52261
mRNA_D-dichotoma_M_contig1729.4926.1	355	187	228	2	0	0	261	107	102	116	49	44	2440	2949	3080	2660	2788	2637	3610	2741	2278	2364	3480	3049	3257	2965	2404
mRNA_D-dichotoma_M_contig1729.4927.1	0	1	0	1	0	0	3	0	0	0	1	1	15	11	13	11	8	2	3	16	1	6	21	12	10	18	17
mRNA_D-dichotoma_M_contig1731.4942.1	55	36	50	7	3	9	20	37	17	24	11	20	329	944	1338	1609	759	909	1684	1467	134	361	800	1148	1019	1024	171
mRNA_D-dichotoma_M_contig1731.4944.1	51	19	46	0	0	0	22	24	13	18	6	2	895	731	809	1028	701	654	720	672	310	455	1121	834	787	746	896
mRNA_D-dichotoma_M_contig1732.4945.1	0	0	0	0	2	0	1	0	0	0	0	0	0	0	4	0	0	0	0	0	0	0	0	0	1	2	0
mRNA_D-dichotoma_M_contig1732.4946.1	539	291	325	1	0	1	397	461	231	142	52	145	15867	4419	10533	8100	10791	7956	6424	7132	1785	4480	13041	6550	8429	7844	5482
mRNA_D-dichotoma_M_contig1732.4947.1	668	318	571	2	0	0	230	273	231	252	123	99	4005	1446	2160	2282	2813	2120	1978	2004	2130	1881	4044	1636	2032	3252	4864
mRNA_D-dichotoma_M_contig1733.4948.1	25	16	6	1	0	0	25	35	16	131	30	37	16	12	55	31	0	10	49	18	5	2	5	10	11	5	5
mRNA_D-dichotoma_M_contig1733.4949.1	595	564	309	1	0	1	683	239	164	895	222	244	73	12	196	48	11	21	96	62	71	59	26	34	40	26	8
mRNA_D-dichotoma_M_contig1733.4950.1	0	0	0	0	0	0	0	0	0	1	0	0	0	0	0	0	0	1	0	0	0	0	0	0	0	0	1
mRNA_D-dichotoma_M_contig1734.4951.1	236	145	177	5	2	6	148	191	116	65	37	44	4390	2441	4498	3127	3215	2670	4263	4289	1337	1635	5415	3303	3765	3455	2606
mRNA_D-dichotoma_M_contig1734.4953.1	0	0	0	0	0	0	2	0	0	0	0	0	0	0	0	2	0	0	0	0	0	0	0	1	1	0	1
mRNA_D-dichotoma_M_contig1736.4961.1	276	139	148	2	0	2	145	185	186	137	44	50	646	1334	1243	1257	3135	600	1292	957	505	522	2531	1208	1319	1635	695
mRNA_D-dichotoma_M_contig1736.4962.1	185	73	111	4	0	0	132	68	81	99	58	59	4008	2695	3227	3156	3157	3859	2783	2627	3274	4100	3086	3112	4580	3072	3490
mRNA_D-dichotoma_M_contig1736.4963.1	82	42	42	2	1	0	81	38	56	72	21	36	2018	1372	2688	1871	974	1026	1447	1338	828	817	1552	1230	1101	1212	806
mRNA_D-dichotoma_M_contig1736.4965.1	125	58	98	751	105	497	57	116	84	102	48	61	814	271	1262	714	745	404	572	591	511	450	740	423	275	652	1662
mRNA_D-dichotoma_M_contig1736.4966.1	276	218	189	181	40	164	382	281	240	601	224	184	778	1555	1349	2446	2160	869	1515	1211	1192	1068	1878	1564	1226	1727	1581
mRNA_D-dichotoma_M_contig1736.4967.1	8	2	5	21	0	5	9	4	0	14	5	5	57	323	336	289	376	127	240	216	131	84	367	228	172	235	149
mRNA_D-dichotoma_M_contig1736.4968.1	20	4	8	1	0	0	24	6	17	14	3	2	392	555	462	447	266	364	471	378	166	182	1101	567	652	460	349
mRNA_D-dichotoma_M_contig197.6100.1	27	16	21	0	0	0	34	14	11	12	4	2	1166	887	1274	1312	1080	603	978	907	235	382	1745	1081	1048	1204	727
mRNA_D-dichotoma_M_contig197.6101.1	14	6	7	27	13	12	7	4	6	3	2	4	205	259	418	675	405	220	323	372	98	157	326	245	225	355	260
mRNA_D-dichotoma_M_contig197.6103.1	73	76	52	2	1	3	49	40	32	42	19	11	426	1037	622	1064	628	697	800	907	381	596	613	850	738	679	570
mRNA_D-dichotoma_M_contig197.6104.1	106	59	63	5	3	2	94	55	44	95	19	36	4065	3039	4366	5531	2955	2600	3354	3491	5109	3492	3879	3937	4517	4444	3669
mRNA_D-dichotoma_M_contig197.6105.1	132	105	105	1	0	1	126	69	124	216	83	99	1577	749	2057	1568	1508	913	1169	1305	895	1056	2188	843	1444	1375	2801
mRNA_D-dichotoma_M_contig197.6106.1	60	27	15	0	0	0	28	15	44	185	77	79	3876	1385	2784	2019	2134	2581	2682	3381	1386	1578	3032	2560	3136	2284	2505
mRNA_D-dichotoma_M_contig197.6107.1	51	17	36	0	0	3	41	28	30	32	14	20	604	1478	1119	1526	1339	498	1348	988	515	464	1253	1266	810	994	671
mRNA_D-dichotoma_M_contig197.6108.1	92	69	34	0	0	0	68	54	43	70	38	46	3209	1094	1926	2494	1471	1429	1484	1479	2213	1640	1987	1622	1811	1748	1968
mRNA_D-dichotoma_M_contig197.6109.1	5	8	5	8	1	4	10	17	5	52	33	32	542	366	713	951	975	478	627	650	393	319	830	584	541	859	566
mRNA_D-dichotoma_M_contig197.6110.1	33	34	25	5	2	3	29	18	12	127	55	57	899	1023	867	1752	1499	837	1010	1134	1200	914	1317	1213	1220	1959	1273
mRNA_D-dichotoma_M_contig197.6111.1	40	27	21	0	0	0	29	24	19	27	11	12	1396	779	1042	2000	1786	747	1707	2104	168	413	2726	1561	1391	1820	850
mRNA_D-dichotoma_M_contig198.6139.1	0	0	0	0	0	0	0	0	0	3	0	1	74	303	351	221	243	42	104	115	12	29	27	64	72	13	61
mRNA_D-dichotoma_M_contig198.6140.1	6	0	0	0	0	0	5	4	2	16	3	6	1925	788	965	901	1068	1552	1354	1024	959	760	1164	1382	1958	948	468
mRNA_D-dichotoma_M_contig198.6141.1	19	8	15	0	0	0	21	2	3	10	1	3	331	439	390	532	432	164	313	239	84	120	630	555	405	426	234
mRNA_D-dichotoma_M_contig198.6142.1	38	26	22	0	0	0	121	34	54	20	4	7	60	75	349	95	88	31	632	259	64	19	112	5	22	6	12
mRNA_D-dichotoma_M_contig198.6143.1	21	19	7	1	0	0	12	4	3	10	3	5	336	1761	837	2119	1054	1071	2357	1775	109	253	1572	1987	1451	788	141
mRNA_D-dichotoma_M_contig198.6144.1	85	47	60	2	0	1	74	37	21	41	16	27	648	878	1305	1294	1167	992	1506	1170	801	921	1602	774	975	945	1233
mRNA_D-dichotoma_M_contig198.6145.1	194	129	119	104	18	65	288	105	109	309	108	143	5831	2976	3423	4530	2663	3681	4279	4664	2512	3257	4560	3347	4029	3300	3798
mRNA_D-dichotoma_M_contig198.6148.1	1	0	0	67	0	1	1	0	0	10	0	0	11	0	0	4	0	11	22	13	2	4	1	29	10	10	8
mRNA_D-dichotoma_M_contig198.6149.1	23	9	14	1	0	0	26	8	5	25	4	12	275	363	521	482	418	289	427	329	242	191	677	391	460	577	383
mRNA_D-dichotoma_M_contig198.6150.1	40	19	27	0	1	0	27	28	20	31	9	8	501	719	855	1006	908	838	1304	860	500	710	1155	1029	1108	1150	647
mRNA_D-dichotoma_M_contig198.6151.1	45	25	25	12	2	5	73	33	46	145	62	51	544	1345	1083	2016	1445	687	1451	1188	877	672	1561	1233	839	1414	765
mRNA_D-dichotoma_M_contig198.6152.1	12	5	5	0	0	2	18	7	8	17	17	16	525	715	1361	1571	975	509	1257	1065	250	244	1241	952	588	862	369
mRNA_D-dichotoma_M_contig198.6153.1	60	64	34	0	0	0	40	48	6	78	21	25	72	71	193	259	271	58	72	61	97	77	179	79	89	237	88
mRNA_D-dichotoma_M_contig198.6154.1	43	19	11	4	0	0	51	28	39	40	18	24	985	446	614	732	633	548	850	772	279	381	1505	711	776	863	520
mRNA_D-dichotoma_M_contig198.6155.1	12	2	5	0	0	0	22	4	7	10	3	4	692	414	694	821	461	328	695	933	176	178	821	660	555	539	369
mRNA_D-dichotoma_M_contig199.6201.1	4	4	3	0	0	0	14	1	2	6	2	2	0	0	1	1	0	0	0	0	0	0	31	0	0	0	0
mRNA_D-dichotoma_M_contig199.6202.1	15	0	0	0	0	0	2	0	6	3	0	0	0	0	0	2	0	0	1	0	0	0	1	0	0	0	0
mRNA_D-dichotoma_M_contig199.6204.1	303	141	146	0	0	0	319	121	130	158	38	61	1392	644	780	1071	725	722	999	749	783	588	1250	661	1234	685	809
mRNA_D-dichotoma_M_contig199.6205.1	0	1	0	0	0	0	0	0	0	0	0	0	60	7	5	2	0	47	0	1	0	10	64	9	32	4	4
mRNA_D-dichotoma_M_contig199.6206.1	0	0	0	0	0	0	0	0	0	1	0	0	74	4	5	6	4	56	2	3	5	23	48	9	41	6	8
mRNA_D-dichotoma_M_contig2098.6819.1	44	36	38	0	0	0	40	34	23	41	18	11	599	527	525	797	699	578	403	399	439	744	619	603	525	514	652
mRNA_D-dichotoma_M_contig2099.6820.1	683	225	482	41	7	31	218	466	434	142	35	71	7942	5017	7074	7147	6315	5483	8282	6396	1884	3067	7517	6567	6986	5560	3428
mRNA_D-dichotoma_M_contig2099.6821.1	302	134	132	39	4	14	260	131	53	206	48	44	1563	2316	1883	2515	2702	993	1731	1122	507	824	2543	2071	1312	1674	980
mRNA_D-dichotoma_M_contig2099.6822.1	152	53	42	108	10	63	138	52	41	88	17	33	3018	5089	4552	2486	2533	4110	4177	3870	1303	1775	5379	4767	4573	2944	1917
mRNA_D-dichotoma_M_contig2099.6823.1	4	2	5	51	8	35	5	0	2	1	1	0	6	22	22	21	24	6	13	14	6	7	22	44	25	97	266
mRNA_D-dichotoma_M_contig2099.6824.1	13	13	13	0	0	0	12	16	14	25	4	7	100	163	289	235	181	156	298	245	100	76	348	163	230	289	156
mRNA_D-dichotoma_M_contig2099.6825.1	114	56	56	3	1	0	106	81	43	171	43	52	795	1321	1480	1226	1633	1006	1440	1002	551	651	2682	1505	1502	1324	1093
mRNA_D-dichotoma_M_contig2099.6826.1	912	364	631	1	0	5	326	696	379	242	64	120	24631	5518	14802	7250	8272	9804	9353	10488	4392	6327	18689	9352	14264	9139	6995
mRNA_D-dichotoma_M_contig2100.6870.1	0	1	0	0	0	0	3	1	0	0	0	2	10	12	6	12	27	7	14	11	4	10	28	7	15	5	2
mRNA_D-dichotoma_M_contig2100.6871.1	11	7	6	0	0	0	3	2	0	6	4	0	3287	271	211	556	919	1298	635	536	2193	5000	1488	763	591	764	1931
mRNA_D-dichotoma_M_contig2100.6872.1	1	0	0	0	0	0	1	0	3	1	0	0	0	0	0	0	0	0	0	0	0	0	0	1	0	0	0
mRNA_D-dichotoma_M_contig2101.6877.1	0	0	0	0	0	0	0	0	0	0	0	0	0	7	1	0	0	0	0	1	0	4	3	0	4	12	5
mRNA_D-dichotoma_M_contig2102.6878.1	125	63	74	13	3	5	33	38	25	48	18	37	2971	1318	2017	2857	1977	2243	2501	2922	1656	1676	2908	1923	1959	2370	2655
mRNA_D-dichotoma_M_contig2102.6879.1	53	24	64	12	1	5	12	13	22	28	16	23	1265	456	900	691	541	806	858	1218	399	391	1039	565	563	566	635
mRNA_D-dichotoma_M_contig2103.6882.1	0	0	0	0	0	0	0	0	0	0	0	0	0	0	0	0	0	0	0	0	0	0	0	0	0	0	0
mRNA_D-dichotoma_M_contig2105.6883.1	45	22	39	932	190	485	58	40	43	171	58	92	5120	1649	3667	4899	3628	2334	3004	3739	2754	3511	3440	2562	3019	4302	5301
mRNA_D-dichotoma_M_contig2106.6888.1	0	0	0	0	0	0	0	0	0	0	1	0	0	2	0	0	0	1	1	0	1	0	1	2	0	13	10
mRNA_D-dichotoma_M_contig2106.6889.1	215	372	151	23	5	14	556	203	76	724	253	212	10463	27393	10415	34363	15434	23628	22377	20651	6054	13543	23045	53049	37244	38070	13895
mRNA_D-dichotoma_M_contig2107.6890.1	268	190	187	14	2	6	382	140	171	296	101	109	1668	1871	1825	2070	1193	977	2176	1523	800	949	2106	1943	1540	1942	1363
mRNA_D-dichotoma_M_contig2107.6891.1	277	270	171	16	2	11	214	308	208	320	108	116	3107	2264	3853	3299	3297	2634	3057	2518	2991	2480	3561	2320	2994	3266	3106
mRNA_D-dichotoma_M_contig2107.6892.1	64	33	39	0	0	1	53	40	47	51	15	13	191	445	392	447	594	314	596	508	148	251	412	429	453	388	205
mRNA_D-dichotoma_M_contig1516.3673.1	111	40	68	48	12	31	88	56	54	29	17	20	4484	1725	4654	3038	2230	1747	2526	2713	1331	1385	2676	2599	2584	2425	1943
mRNA_D-dichotoma_M_contig1516.3674.1	3021	1834	2097	444	107	296	1398	2568	1047	1419	486	1006	98701	43028	27027	37756	28352	49194	23563	27009	21565	34446	85078	49500	66746	52257	52058
mRNA_D-dichotoma_M_contig1517.3675.1	9	0	0	15334	989	5732	15	11	1	5	0	0	0	0	0	0	0	0	0	0	0	0	395	40	51	348	213
mRNA_D-dichotoma_M_contig1517.3676.1	51	49	40	0	0	0	100	52	22	354	102	121	142	162	78	243	250	103	16	9	3	52	177	98	246	119	202
mRNA_D-dichotoma_M_contig1518.3679.1	61	28	19	670	92	413	85	15	21	47	22	12	284	578	679	1298	707	755	729	850	952	1103	443	916	573	669	651
mRNA_D-dichotoma_M_contig1518.3681.1	86	99	85	124	32	125	66	61	34	38	10	26	3147	1872	2981	2609	2581	2333	4156	3848	869	1790	3045	2495	2688	1950	971
mRNA_D-dichotoma_M_contig1518.3682.1	34	23	51	135	131	105	61	33	67	52	26	28	985	593	1320	1157	1010	528	871	826	618	599	949	820	758	1244	919
mRNA_D-dichotoma_M_contig1519.3684.1	39	15	14	144	12	98	28	13	6	6	1	1	15	42	60	42	13	14	135	52	14	13	97	36	28	79	103
mRNA_D-dichotoma_M_contig1519.3685.1	28	13	21	2289	242	1164	49	33	41	23	8	8	0	4	37	11	0	7	155	69	5	4	65	48	5	414	103
mRNA_D-dichotoma_M_contig1519.3687.1	346	203	219	3297	527	2180	223	167	120	150	76	80	1825	2258	3267	4307	2799	2553	3547	3753	1920	2065	3073	2657	2664	3338	3312
mRNA_D-dichotoma_M_contig1520.3707.1	106	71	38	10	2	0	203	33	27	107	22	26	15	16	32	19	7	10	87	49	38	7	86	36	20	40	112
mRNA_D-dichotoma_M_contig1520.3708.1	11	11	1	8	8	3	12	3	10	11	4	2	3	37	38	14	55	10	138	80	23	17	93	62	14	31	92
mRNA_D-dichotoma_M_contig1520.3709.1	34	11	18	2	1	1	15	10	20	6	4	10	846	1088	1118	441	381	650	1188	916	350	354	1570	1057	1094	483	444
mRNA_D-dichotoma_M_contig1521.3711.1	11	4	13	8	2	9	32	7	14	16	0	0	27	109	154	38	212	49	72	65	55	21	90	102	132	65	57
mRNA_D-dichotoma_M_contig1521.3712.1	250	138	122	19	2	10	196	75	58	61	27	31	2063	1005	2341	1406	1430	1257	1735	1432	926	1003	1760	1492	1841	1357	1127
mRNA_D-dichotoma_M_contig1521.3713.1	94	36	70	518	54	236	185	61	83	238	74	92	2545	2089	3525	3731	2368	2321	3240	2845	2156	2038	3477	2489	2687	2658	2375
mRNA_D-dichotoma_M_contig1522.3714.1	130	37	57	0	0	0	99	67	35	90	24	35	408	761	759	1025	796	798	665	547	356	438	895	846	869	936	495
mRNA_D-dichotoma_M_contig1522.3716.1	0	0	1	0	0	0	3	0	2	7	1	5	148	162	183	226	221	113	144	114	44	108	183	234	137	197	132
mRNA_D-dichotoma_M_contig1522.3715.1	0	0	1	0	0	0	0	0	0	0	0	1	34	63	121	197	143	56	77	72	71	34	177	81	90	140	80
mRNA_D-dichotoma_M_contig1522.3718.1	15	11	15	0	0	0	15	3	2	11	0	5	362	684	593	791	541	595	474	345	158	363	792	715	872	784	286
mRNA_D-dichotoma_M_contig1522.3720.1	64	31	30	3	0	0	89	27	9	31	8	7	1090	1037	2707	1307	951	804	1040	644	143	316	622	866	1023	651	323
mRNA_D-dichotoma_M_contig1522.3721.1	2431	1282	1480	0	0	1	1836	1929	867	1049	312	508	79699	19966	75686	68483	40028	26179	53866	65496	9030	23520	59510	35484	34167	34246	28469
mRNA_D-dichotoma_M_contig213.7013.1	78	38	44	1552	215	651	84	32	55	99	45	70	1384	1559	2452	2942	1647	1316	2392	1963	1009	781	2756	1642	1537	1831	1163
mRNA_D-dichotoma_M_contig213.7015.1	150	56	74	21	14	12	93	50	65	64	26	26	8188	4520	10617	10382	8267	6252	11280	13253	2126	3713	7954	7413	6772	5009	4067
mRNA_D-dichotoma_M_contig213.7016.1	1022	360	479	9	1	2	422	548	242	281	96	147	6005	3234	4605	4995	3843	4942	4964	5193	2925	3758	6061	4097	5018	4567	4463
mRNA_D-dichotoma_M_contig214.7046.1	0	0	0	0	0	0	0	0	0	1	0	0	0	10	8	1	0	0	1	0	0	2	4	12	7	5	2
mRNA_D-dichotoma_M_contig214.7048.1	81	43	45	1	0	0	135	16	13	25	2	8	22	8	22	4	11	9	20	8	0	2	8	36	37	20	4
mRNA_D-dichotoma_M_contig214.7051.1	3	0	2	0	0	0	0	2	0	5	0	0	87	123	57	231	99	51	97	75	62	74	156	122	128	123	75
mRNA_D-dichotoma_M_contig214.7052.1	5604	2078	2264	4	2	6	3381	2377	1241	710	131	218	24007	11367	79818	33507	29371	5089	16838	9065	3253	2187	26699	21509	23030	9860	2509
mRNA_D-dichotoma_M_contig214.7053.1	12	10	1	0	0	0	29	3	5	16	5	4	122	154	165	200	122	74	209	212	148	89	358	294	243	99	45
mRNA_D-dichotoma_M_contig215.7105.1	233	191	192	1	4	5	136	90	107	38	28	16	1135	827	1928	1889	1410	1264	2355	2673	380	725	1788	1599	1453	1333	761
mRNA_D-dichotoma_M_contig215.7106.1	806	401	591	180	115	105	332	324	241	412	181	218	16924	4393	9920	7349	5200	6935	6748	7672	6741	6681	14583	6328	6450	7783	10502
mRNA_D-dichotoma_M_contig215.7107.1	198	162	182	4	0	1	106	224	188	209	86	96	3413	4965	5452	4869	4969	4082	6238	7224	2287	2991	4820	4701	4419	3916	2590
mRNA_D-dichotoma_M_contig215.7108.1	22	14	15	0	0	0	37	18	7	14	0	11	3	3	10	7	8	1	8	3	11	2	2	0	3	1	1
mRNA_D-dichotoma_M_contig215.7109.1	813	320	356	7	0	2	625	417	287	515	124	230	2120	1788	2036	1652	1426	2093	1478	1390	3048	2539	1767	1866	2319	1431	2266
mRNA_D-dichotoma_M_contig215.7112.1	0	0	0	0	0	1	0	0	0	0	0	0	0	0	0	0	0	0	0	2	0	0	0	0	0	0	0
mRNA_D-dichotoma_M_contig215.7115.1	309	295	284	3000	588	1537	390	221	253	329	137	201	4300	3180	6392	4533	2903	2279	3692	3326	4454	2825	4549	3230	3214	3791	3153
mRNA_D-dichotoma_M_contig215.7114.1	510	61	79	1030758	139804	382574	3741	562	255	381	38	64	423	724	883	573	758	726	353	293	507	541	2658	3794	471	23151	4464
mRNA_D-dichotoma_M_contig215.7116.1	3	6	1	1375	549	601	2	0	0	3	0	3	0	5	7	3	5	3	3	2	1	2	0	5	3	9	5
mRNA_D-dichotoma_M_contig215.7117.1	361	193	236	2954	1086	1482	260	198	167	143	43	76	1710	1334	2519	2063	1315	1557	2120	1860	988	1225	1893	1694	1789	1799	1311
mRNA_D-dichotoma_M_contig215.7118.1	0	0	0	34	9	15	0	0	0	0	0	1	1	0	0	1	0	0	4	2	0	1	1	0	0	0	0
mRNA_D-dichotoma_M_contig1387.2848.1	159	51	77	5	2	2	130	81	88	155	35	46	6631	6899	6814	11008	12306	5839	9505	7060	3342	4974	12632	8919	9660	9926	7152
mRNA_D-dichotoma_M_contig1387.2849.1	22	4	5	275	94	134	9	1	3	3	4	2	70	45	102	65	26	96	219	28	88	102	257	275	176	446	954
mRNA_D-dichotoma_M_contig1387.2850.1	72	25	33	1042	639	533	72	27	27	90	25	30	20	1	121	36	0	2	50	44	3	1	81	85	62	107	473
mRNA_D-dichotoma_M_contig1387.2851.1	0	0	0	1	0	2	0	0	1	0	0	1	0	0	0	0	0	0	0	0	1	0	0	0	0	0	0
mRNA_D-dichotoma_M_contig1387.2852.1	74	22	39	13	75	12	67	35	21	39	15	17	831	562	1165	1531	1435	631	1204	1375	476	651	1400	701	931	1303	1195
mRNA_D-dichotoma_M_contig1388.2855.1	0	0	0	0	0	0	0	0	0	2	0	0	6	30	4	6	6	0	0	0	0	0	29	7	8	5	15
mRNA_D-dichotoma_M_contig1388.2857.1	0	0	0	144	38	33	0	0	0	0	0	1	0	1	0	0	0	0	0	0	0	0	10	9	1	4	7
mRNA_D-dichotoma_M_contig1388.2856.1	0	0	0	153	57	54	1	0	0	1	0	0	0	0	0	0	0	0	0	0	0	0	5	6	6	1	2
mRNA_D-dichotoma_M_contig1389.2861.1	143	39	46	0	0	0	105	36	52	72	21	17	141	814	439	336	351	11	51	65	2	4	3	0	0	0	1
mRNA_D-dichotoma_M_contig1390.2887.1	98	57	56	0	0	0	169	105	154	295	112	135	806	1540	1187	2540	1646	1094	1709	1508	561	716	2368	2205	1968	1695	1240
mRNA_D-dichotoma_M_contig1390.2888.1	6021	3880	3959	5	3	8	3643	4867	5010	2506	711	1076	38591	38328	17428	30839	50016	29955	37592	24067	11096	21178	85491	46245	70121	43160	30454
mRNA_D-dichotoma_M_contig1390.2889.1	44	27	23	0	0	0	90	33	35	93	40	46	595	787	903	752	767	546	633	488	568	503	934	685	824	743	658
mRNA_D-dichotoma_M_contig1390.2890.1	219	108	147	2	1	3	168	62	91	88	21	25	1717	2571	2839	3484	3717	2524	4656	4452	1081	1518	3268	2575	1892	1949	1469
mRNA_D-dichotoma_M_contig1390.2891.1	234	105	130	0	0	1	190	133	77	125	32	51	865	1228	1202	2137	1382	994	1695	1392	1177	1052	1351	1611	2327	2049	1123
mRNA_D-dichotoma_M_contig1390.2892.1	41	15	17	0	0	2	54	16	28	30	16	14	1303	985	1900	844	1158	490	1566	966	546	403	1444	728	793	779	462
mRNA_D-dichotoma_M_contig1390.2893.1	3137	1637	1829	27	14	11	2343	1003	1709	954	242	439	990	2844	6108	721	2551	441	4156	1737	1748	473	1665	183	324	530	222
mRNA_D-dichotoma_M_contig1390.2894.1	127	65	103	539	99	309	156	78	85	68	40	35	598	1254	1030	1784	1379	907	1169	1220	603	650	1473	1312	1289	1525	931
mRNA_D-dichotoma_M_contig1390.2895.1	97	41	43	4581	464	3100	80	28	28	25	3	9	3083	1480	3288	1479	1135	1609	1564	1969	1596	1456	1701	1874	2361	1534	1531
mRNA_D-dichotoma_M_contig1390.2898.1	0	1	0	47	7	43	0	0	2	1	1	1	1	0	5	0	0	0	3	2	0	0	5	6	0	15	34
mRNA_D-dichotoma_M_contig1392.2902.1	99	80	91	3	0	0	189	60	70	224	98	72	135	810	452	610	745	229	556	271	474	307	959	405	277	348	462
mRNA_D-dichotoma_M_contig1392.2903.1	44	8	26	41	6	14	48	23	15	35	4	9	203	231	1340	339	232	134	1186	792	90	86	595	235	218	236	135
mRNA_D-dichotoma_M_contig1392.2904.1	95	30	43	132	37	67	118	36	29	80	36	26	816	783	1186	1271	1156	371	871	777	422	334	1238	712	660	834	852
mRNA_D-dichotoma_M_contig1392.2905.1	79	29	24	0	0	0	58	38	20	52	11	19	350	772	549	1006	454	594	819	678	132	283	700	948	811	672	340
mRNA_D-dichotoma_M_contig1392.2906.1	275	137	155	116	38	62	318	154	196	229	68	95	928	1564	1553	1838	1189	1313	1885	1359	1201	1039	2434	1470	1945	1640	1203
mRNA_D-dichotoma_M_contig1392.2907.1	113	74	79	131	28	22	146	83	72	122	26	34	1358	935	1605	577	428	733	971	898	471	386	1509	1088	1333	615	461
mRNA_D-dichotoma_M_contig1392.2908.1	183	109	74	2	1	6	181	53	80	82	11	10	1282	967	849	556	669	681	1186	880	339	445	1159	1107	1143	646	454
mRNA_D-dichotoma_M_contig1392.2910.1	31	14	32	2297	238	1131	72	44	54	71	25	19	504	679	1040	753	573	414	805	526	372	402	994	669	682	769	888
mRNA_D-dichotoma_M_contig1392.2911.1	2	4	4	230	30	111	10	0	3	1	1	0	4688	2358	2285	2208	2255	1429	2690	1946	424	582	4910	3362	3331	2479	1292
mRNA_D-dichotoma_M_contig1393.2912.1	0	0	0	0	0	1	0	0	0	1	0	0	0	0	0	0	0	1	0	1	0	0	0	0	0	0	0
mRNA_D-dichotoma_M_contig1600.4197.1	0	0	0	0	0	0	0	0	0	0	0	0	0	0	0	0	0	0	0	0	0	0	0	0	0	0	1
mRNA_D-dichotoma_M_contig1600.4198.1	220	95	101	1	0	0	108	109	164	78	18	19	3187	1652	2145	1020	1785	1054	2150	1214	528	670	3087	1599	2293	1617	1037
mRNA_D-dichotoma_M_contig1600.4199.1	546	216	337	0	0	0	326	304	252	158	52	49	1395	197	1960	1001	1172	619	1543	1702	357	1102	666	355	883	827	1197
mRNA_D-dichotoma_M_contig1600.4200.1	120	30	57	0	0	0	51	49	42	70	16	20	385	603	1051	1914	1127	425	956	543	576	489	496	508	535	820	448
mRNA_D-dichotoma_M_contig1600.4201.1	0	0	0	0	0	0	0	0	0	0	0	0	0	0	0	1	0	0	0	0	0	0	0	0	0	0	0
mRNA_D-dichotoma_M_contig1600.4203.1	0	0	0	0	0	0	0	0	0	0	0	0	0	0	0	0	0	0	0	0	0	0	0	0	0	0	0
mRNA_D-dichotoma_M_contig1601.4205.1	19	4	7	15	6	5	10	1	4	6	3	6	1110	1160	3876	402	720	4533	75072	26624	31350	9193	122074	74	11823	8490	8812
mRNA_D-dichotoma_M_contig1601.4207.1	93	46	60	122	29	89	50	35	44	99	65	66	7965	4120	8486	5872	3595	4124	5741	6302	2679	1803	7229	4862	3387	3145	3904
mRNA_D-dichotoma_M_contig1601.4210.1	379	197	221	15	7	11	202	121	121	39	14	15	2884	1323	1674	1650	3132	1189	1519	979	721	944	3821	1556	2532	2370	1692
mRNA_D-dichotoma_M_contig1602.4213.1	106	59	65	28	1	8	45	41	33	55	29	33	616	808	1167	2569	2150	907	1234	1152	718	772	1374	997	834	2115	870
mRNA_D-dichotoma_M_contig1602.4214.1	56	25	45	10	2	7	44	39	30	41	13	26	1277	1535	2792	2595	2407	1479	1305	987	730	1131	1506	1589	1846	2285	1069
mRNA_D-dichotoma_M_contig1602.4215.1	353	310	347	442	61	394	221	393	263	326	124	227	6521	10005	7237	8127	8704	11767	10764	9904	11505	9160	9456	18396	46500	15877	6985
mRNA_D-dichotoma_M_contig1602.4216.1	52	41	30	10	2	10	46	31	28	40	10	19	1389	1331	2138	2490	1664	1518	1855	1813	1193	1150	2027	1491	1669	1918	1416
mRNA_D-dichotoma_M_contig1602.4217.1	236	149	192	132	22	165	116	207	132	113	41	85	970	1635	2228	2127	1660	1349	1597	1496	484	642	1890	1711	1704	1586	765
mRNA_D-dichotoma_M_contig1602.4220.1	40	16	18	1	0	0	72	33	23	19	4	13	5891	1446	4723	3770	5454	3294	3276	3714	3817	3337	3821	1588	2315	3924	5298
mRNA_D-dichotoma_M_contig1603.4221.1	168	83	86	2	1	0	100	69	52	81	19	36	1462	1463	1746	3176	2336	1741	2271	2172	1452	2146	1545	1814	2135	2558	1474
mRNA_D-dichotoma_M_contig1603.4222.1	77	22	35	6	0	2	68	26	24	44	9	20	568	467	967	290	416	226	763	500	208	219	641	284	381	208	257
mRNA_D-dichotoma_M_contig1603.4223.1	1	2	0	3	0	0	5	0	0	89	17	28	1428	1215	1136	620	596	498	1271	680	326	275	2786	1021	1223	867	466
mRNA_D-dichotoma_M_contig1603.4224.1	0	0	1	14	1	2	2	0	0	84	11	31	84	133	94	269	251	27	32	28	3	36	1576	72	189	239	143
mRNA_D-dichotoma_M_contig1603.4225.1	2	0	0	2	0	0	0	0	0	23	5	4	20	19	38	10	51	0	19	6	6	14	346	23	54	55	38
mRNA_D-dichotoma_M_contig1604.4226.1	424	154	308	75	17	71	213	211	100	191	65	73	2833	2600	5051	4831	4041	3368	3221	2670	4757	3238	4052	2561	4592	4278	3399
mRNA_D-dichotoma_M_contig1604.4227.1	129	73	144	23	22	27	145	105	122	160	61	65	838	1493	1590	2581	1823	1344	1729	1872	1228	1185	1783	1491	1300	1740	1106
mRNA_D-dichotoma_M_contig1604.4228.1	58	50	39	0	0	2	77	34	23	11	6	7	225	66	98	24	71	2440	37	50	1596	1895	26	81	146	47	962
mRNA_D-dichotoma_M_contig1605.4230.1	948	425	715	7	0	7	425	606	1019	440	118	187	13782	21273	8294	17853	37266	14408	15504	11468	6669	13321	43035	24226	29134	24214	15060
mRNA_D-dichotoma_M_contig1605.4231.1	59	14	29	0	0	0	46	21	9	6	6	12	2139	2001	2608	2629	3012	1648	2254	1552	799	1010	2582	1918	2122	2109	1093
mRNA_D-dichotoma_M_contig1606.4233.1	0	3	0	21	5	7	1	2	2	10	3	2	36	62	34	53	222	39	80	81	18	26	85	280	561	205	41
mRNA_D-dichotoma_M_contig1606.4236.1	34	15	24	85	36	31	81	50	29	400	110	144	6713	10220	7939	9855	6140	5983	5714	5349	3610	3395	7063	8701	9840	3843	6249
mRNA_D-dichotoma_M_contig1607.4237.1	48	21	29	14	0	13	27	8	11	16	1	1	724	1026	773	702	1106	732	717	708	338	457	1451	986	979	927	565
mRNA_D-dichotoma_M_contig1607.4238.1	156	49	90	43	6	23	96	90	98	120	39	41	601	1257	1132	707	921	1127	1541	963	767	870	1172	939	1277	1036	578
mRNA_D-dichotoma_M_contig1607.4239.1	10256	5929	6171	1544	433	663	6483	6868	5418	3346	878	1045	45518	34921	45958	22529	32215	36893	46425	24803	32369	35022	52760	30016	42690	33777	30297
mRNA_D-dichotoma_M_contig1607.4240.1	52	9	16	31	15	14	102	29	38	30	17	15	239	524	472	508	453	277	534	423	113	108	899	444	346	400	313
mRNA_D-dichotoma_M_contig1607.4241.1	211	92	117	111	34	78	240	144	133	161	88	89	3199	2339	3720	3640	2214	1690	2647	2607	1004	942	4118	3114	2347	2619	2001
mRNA_D-dichotoma_M_contig1607.4242.1	20	6	7	0	0	1	52	4	1	33	6	6	77	75	78	42	22	18	46	30	49	29	56	75	60	24	52
mRNA_D-dichotoma_M_contig4166.13570.1	3	1	4	24	12	20	1	0	2	2	0	0	9	0	64	7	3	3	22	29	4	4	1	13	0	42	89
mRNA_D-dichotoma_M_contig4168.13572.1	6	2	7	12	0	7	5	3	3	17	6	15	131	51	182	184	151	47	70	98	41	17	182	37	20	57	75
mRNA_D-dichotoma_M_contig4168.13573.1	2	5	4	26	4	10	5	9	8	24	11	30	43	47	94	195	197	28	89	94	62	33	189	35	7	68	100
mRNA_D-dichotoma_M_contig4168.13574.1	7	0	1	14	3	9	2	2	7	9	3	15	37	30	68	91	123	24	44	59	17	13	120	26	14	39	48
mRNA_D-dichotoma_M_contig4168.13576.1	1	1	1	99	13	39	11	3	0	1	2	3	9	34	5	12	0	5	12	6	8	4	28	4	17	5	12
mRNA_D-dichotoma_M_contig4171.13584.1	67	35	61	0	0	0	47	50	32	67	36	24	7247	5453	5878	8973	8344	10399	8935	11646	6357	9952	6787	6430	7759	7114	6577
mRNA_D-dichotoma_M_contig4175.13585.1	1	2	0	3	0	0	28	3	2	16	6	1	0	4	34	16	28	5	5	11	0	9	4	2	13	3	6
mRNA_D-dichotoma_M_contig4177.13588.1	0	0	2	57	18	48	0	0	3	1	4	0	35	34	57	188	59	43	60	102	61	44	61	38	31	118	89
mRNA_D-dichotoma_M_contig4178.13590.1	0	0	0	0	0	0	0	0	0	0	0	0	6	14	0	1	1	1	11	4	1	1	3	21	31	8	2
mRNA_D-dichotoma_M_contig4179.13592.1	3704	1555	2520	229	132	113	1613	1793	1614	780	219	272	2083	3291	10672	5767	4559	8388	19107	14911	1119	2542	1619	5730	3867	1478	634
mRNA_D-dichotoma_M_contig4179.13593.1	841	292	508	138	42	56	301	275	234	198	90	106	9717	4363	7421	5169	4600	8289	4880	4815	4408	6079	4452	5798	5705	3428	6770
mRNA_D-dichotoma_M_contig4182.13600.1	59	35	35	2	0	1	62	25	28	36	16	13	670	420	529	719	691	328	586	565	780	479	724	457	393	657	738
mRNA_D-dichotoma_M_contig4184.13601.1	0	0	0	0	0	0	0	0	0	0	0	0	0	0	0	0	0	0	0	0	0	0	0	0	0	0	0
mRNA_D-dichotoma_M_contig4184.13602.1	24	25	11	2	0	0	16	7	22	15	2	1	257	181	156	117	118	113	223	142	114	129	286	167	208	141	108
mRNA_D-dichotoma_M_contig4188.13605.1	244	110	130	7	2	3	140	47	64	65	26	26	2322	2106	2345	3524	2848	2401	2805	2644	2578	2294	3254	2346	2773	3970	2837
mRNA_D-dichotoma_M_contig4193.13615.1	96	66	57	0	0	0	83	36	34	63	25	25	1439	2219	999	1184	907	2390	1152	706	2292	1668	624	1658	2827	1135	1327
mRNA_D-dichotoma_M_contig4194.13617.1	1508	648	719	2	0	0	672	596	291	650	147	348	65425	2567	1227	10373	3664	37036	322	317	21710	68356	8460	7528	2524	28995	13116
mRNA_D-dichotoma_M_contig4194.13618.1	285	57	118	0	0	0	156	100	88	43	6	8	55	0	798	151	0	61	697	863	14	47	6	0	0	1	0
mRNA_D-dichotoma_M_contig4196.13619.1	0	0	0	0	0	0	0	0	0	1	0	0	0	0	0	0	0	0	0	0	0	0	0	0	0	0	0
mRNA_D-dichotoma_M_contig208.6754.1	0	0	0	1	1	0	1	0	0	1	0	0	0	0	13	5	0	2	4	4	28	6	14	14	15	16	38
mRNA_D-dichotoma_M_contig208.6757.1	35	13	11	0	0	2	42	5	11	20	1	6	464	277	439	281	197	191	445	271	140	89	405	433	322	227	141
mRNA_D-dichotoma_M_contig208.6758.1	9	5	13	2	0	0	15	6	3	10	2	2	148	101	171	175	261	95	225	141	52	76	162	172	189	134	111
mRNA_D-dichotoma_M_contig209.6790.1	0	0	0	0	0	0	2	0	0	9	1	1	1502	1322	347	1152	582	1407	1383	1245	1118	1553	963	1371	1778	878	1237
mRNA_D-dichotoma_M_contig209.6791.1	4	1	1	0	0	0	6	0	0	2	0	0	1	74	52	24	50	7	6	2	0	1	5	11	9	1	3
mRNA_D-dichotoma_M_contig209.6792.1	72	31	43	0	2	0	148	25	32	23	16	4	571	5059	1465	1904	1103	1496	1293	808	830	1125	790	2235	2422	1191	735
mRNA_D-dichotoma_M_contig209.6794.1	10	4	2	0	0	0	9	2	2	16	9	3	1261	2017	1731	1975	1597	1312	733	768	1936	978	1182	1608	1223	972	1172
mRNA_D-dichotoma_M_contig209.6795.1	9	1	18	0	0	0	9	3	5	183	48	107	2017	166	359	99	893	991	39	40	1289	1039	162	183	271	225	1632
mRNA_D-dichotoma_M_contig4592.14483.1	140	66	85	2	0	1	56	109	51	76	28	38	1934	898	2242	2169	1887	1134	1251	1339	557	908	1830	1539	1723	1850	1082
mRNA_D-dichotoma_M_contig4593.14484.1	0	0	0	0	0	0	1	0	0	0	1	0	11	27	14	27	0	0	5	2	0	4	19	47	49	42	12
mRNA_D-dichotoma_M_contig4593.14485.1	0	1	1	7	0	1	0	0	2	37	2	3	121	117	58	116	69	4	12	24	18	9	117	773	582	193	96
mRNA_D-dichotoma_M_contig4597.14487.1	138	79	111	19	20	14	85	83	138	153	56	58	610	512	676	1193	1216	544	765	635	907	992	982	568	680	1065	1110
mRNA_D-dichotoma_M_contig4597.14489.1	39	20	27	9	9	2	18	33	32	37	12	11	624	398	829	1006	1204	481	670	670	516	549	776	442	457	855	745
mRNA_D-dichotoma_M_contig4598.14490.1	0	0	0	0	0	0	0	0	0	0	0	0	3	8	10	28	3	4	5	3	1	3	3	5	3	9	3
mRNA_D-dichotoma_M_contig4598.14491.1	0	0	0	0	0	0	4	0	1	4	0	0	13	10	13	16	1	5	2	3	13	14	9	24	3	7	4
mRNA_D-dichotoma_M_contig4599.14493.1	91	16	14	28	5	13	169	29	37	162	29	26	6050	11676	6378	7106	3736	4354	4614	3388	3613	2582	7869	8496	6811	4556	3976
mRNA_D-dichotoma_M_contig4599.14494.1	31	23	13	2	12	2	47	19	25	100	24	26	2335	3094	2707	2774	2161	1727	868	677	607	661	3688	3481	2751	2248	1464
mRNA_D-dichotoma_M_contig4599.14495.1	15	26	3	3	4	5	16	13	8	46	14	11	1265	1966	1704	1598	1134	1171	376	294	383	426	2542	2185	1878	1308	854
mRNA_D-dichotoma_M_contig4601.14519.1	0	0	0	2	0	1	1	0	1	2	0	1	3	16	2	21	4	2	4	5	1	5	6	5	9	25	6
mRNA_D-dichotoma_M_contig4602.14520.1	0	0	0	0	0	0	0	0	0	2	0	0	92	37	17	12	23	45	98	97	83	111	49	55	92	46	32
mRNA_D-dichotoma_M_contig4604.14521.1	73	48	63	10	5	10	81	68	81	126	45	114	1012	832	1127	1599	1351	1233	1287	1320	1098	1194	1051	759	1419	1729	1598
mRNA_D-dichotoma_M_contig4606.14523.1	0	0	0	0	0	0	0	0	0	1	0	0	163	117	99	244	50	77	101	90	36	59	121	183	226	174	113
mRNA_D-dichotoma_M_contig4606.14524.1	0	0	0	0	0	0	0	0	0	0	0	0	1	0	2	0	0	2	0	0	0	0	0	0	0	0	0
mRNA_D-dichotoma_M_contig4607.14526.1	0	0	0	0	0	1	0	0	0	1	0	0	5	17	11	13	0	12	16	16	7	4	2	2	1	1	0
mRNA_D-dichotoma_M_contig4611.14537.1	519	115	324	0	0	1	189	83	104	35	10	12	167	7	1120	495	6	148	2164	1624	43	257	1	1	1	0	0
mRNA_D-dichotoma_M_contig4612.14539.1	77	33	70	2	1	1	59	58	51	96	42	31	69	104	268	183	256	68	328	192	49	29	227	74	86	139	48
mRNA_D-dichotoma_M_contig4612.14540.1	779	437	469	5	0	0	475	408	306	292	96	164	6769	4067	6807	8441	7363	4861	5028	5149	5296	4932	7574	4793	5753	7271	6202
mRNA_D-dichotoma_M_contig4614.14542.1	7	4	5	0	0	0	2	0	2	3	1	0	64	19	36	12	6	20	11	13	6	9	106	10	59	34	10
mRNA_D-dichotoma_M_contig4615.14544.1	34	45	27	0	0	1	30	33	13	11	2	4	2269	952	2054	1960	1570	1396	1472	1496	1458	1479	1619	1477	1718	2061	1588
mRNA_D-dichotoma_M_contig4626.14560.1	0	0	0	2	0	0	0	0	0	1	0	0	19	48	33	70	60	4	5	7	1	1	13	34	24	16	2
mRNA_D-dichotoma_M_contig5223.15714.1	95	50	78	69	9	40	69	60	52	52	29	30	1375	1389	3007	1982	1928	1534	2410	2069	1363	1319	1881	1634	1595	1568	1396
mRNA_D-dichotoma_M_contig5224.15715.1	21	15	11	1	0	0	6	19	14	13	2	1	100	109	122	327	169	93	111	108	162	188	104	113	83	210	193
mRNA_D-dichotoma_M_contig5224.15716.1	53	22	40	6	0	6	58	26	7	27	9	28	6704	4112	6885	4606	3422	4010	4911	5914	1590	2399	4473	5980	5162	3829	3700
mRNA_D-dichotoma_M_contig5225.15717.1	33	22	23	43	27	12	121	35	56	79	29	30	486	160	479	257	258	228	422	629	296	281	759	216	245	283	399
mRNA_D-dichotoma_M_contig5230.15723.1	98	72	73	0	0	1	59	78	63	94	27	29	827	1325	675	1197	2430	689	800	621	385	602	2502	1562	1347	1325	629
mRNA_D-dichotoma_M_contig5232.15727.1	13	7	3	57	22	8	51	1	11	36	14	2	471	800	572	937	670	708	1175	919	295	300	1875	1575	1072	1150	771
mRNA_D-dichotoma_M_contig5232.15729.1	8	5	1	4	5	0	49	6	8	27	15	2	147	86	69	89	8	144	483	334	103	49	543	426	265	154	108
mRNA_D-dichotoma_M_contig5236.15730.1	13	8	11	1	0	1	17	16	16	14	11	7	250	144	401	511	434	167	213	214	280	173	337	219	183	368	308
mRNA_D-dichotoma_M_contig5240.15739.1	0	0	0	0	0	0	0	0	0	0	0	0	0	0	0	0	0	0	0	0	0	0	0	0	0	0	0
mRNA_D-dichotoma_M_contig5242.15740.1	0	0	0	22	14	11	0	0	0	0	0	0	0	0	0	0	0	0	0	0	0	0	0	0	0	0	0
mRNA_D-dichotoma_M_contig5243.15741.1	0	0	0	0	0	0	0	0	0	0	0	0	0	0	0	0	0	0	0	0	0	0	0	0	0	0	0
mRNA_D-dichotoma_M_contig5249.15744.1	186	79	99	1	0	1	170	88	49	116	27	41	2369	1995	3017	2224	2396	2281	3059	2781	1920	1519	3179	2303	2555	2435	1891
mRNA_D-dichotoma_M_contig5252.15753.1	2	0	0	0	0	0	7	0	0	1	0	1	7	0	5	4	1	1	1	4	5	0	7	8	5	2	0
mRNA_D-dichotoma_M_contig5262.15763.1	0	0	0	0	0	0	0	0	0	0	0	0	0	0	0	0	0	0	0	0	0	0	0	0	1	0	1
mRNA_D-dichotoma_M_contig5264.15765.1	10	1	1	158	23	57	8	2	5	12	3	4	295	160	347	228	246	199	243	170	54	94	316	234	187	209	57
mRNA_D-dichotoma_M_contig5271.15784.1	1	0	0	0	0	0	2	1	0	2	2	2	0	6	2	0	2	2	2	1	2	1	4	0	0	0	2
mRNA_D-dichotoma_M_contig339.11552.1	12	11	12	128	7	63	57	11	54	15	2	5	64	291	227	162	150	123	306	255	80	64	319	287	135	121	196
mRNA_D-dichotoma_M_contig339.11553.1	29	19	11	0	0	0	28	18	17	33	12	16	21	4	45	25	17	16	57	37	36	18	107	30	41	49	26
mRNA_D-dichotoma_M_contig339.11556.1	240	196	126	1	0	0	216	187	150	169	32	77	2577	1523	2525	2103	2005	1258	1937	1754	1879	1140	2674	1838	1896	2167	1623
mRNA_D-dichotoma_M_contig339.11557.1	35	26	21	0	0	0	38	26	26	16	5	8	1129	1150	1815	1433	1169	935	1338	1233	403	491	1683	1399	1319	1042	692
mRNA_D-dichotoma_M_contig339.11558.1	3	0	4	0	0	0	13	1	8	14	1	2	11	77	106	41	148	7	26	9	3	4	58	19	13	16	13
mRNA_D-dichotoma_M_contig339.11559.1	717	343	456	0	0	0	317	405	397	199	87	105	1284	450	1608	1334	864	484	778	816	417	424	2827	542	827	1005	1004
mRNA_D-dichotoma_M_contig340.11595.1	0	0	0	14	2	13	0	0	0	25	5	14	2210	1886	3152	3040	2324	0	0	3	0	1	6065	4545	4900	3942	3021
mRNA_D-dichotoma_M_contig340.11596.1	0	0	0	0	0	0	0	0	0	0	0	0	0	0	0	0	0	0	0	0	0	0	0	0	0	0	0
mRNA_D-dichotoma_M_contig340.11597.1	0	0	0	0	0	0	0	0	0	0	0	0	0	0	0	0	0	0	0	0	0	0	0	0	0	0	0
mRNA_D-dichotoma_M_contig341.11628.1	1	0	0	3190	1011	2086	13	6	5	2	2	0	14	11	27	41	14	19	107	68	27	21	196	373	20	1104	335
mRNA_D-dichotoma_M_contig341.11626.1	0	1	1	1877	683	1068	8	3	0	3	1	3	8	19	30	13	14	7	47	47	10	7	100	92	13	461	151
mRNA_D-dichotoma_M_contig341.11629.1	1571	802	892	10	0	3	801	666	586	580	182	260	10264	8913	15964	7054	6126	13717	11167	10872	5285	6992	9779	11198	17808	8535	5284
mRNA_D-dichotoma_M_contig341.11630.1	0	0	0	0	0	0	1	1	1	24	5	4	9	0	2	0	0	1	0	0	0	0	1	1	2	0	0
mRNA_D-dichotoma_M_contig341.11631.1	73	37	58	12	13	12	52	44	49	48	24	21	3580	2363	3897	5482	3063	2473	3683	4101	1751	1790	3608	3337	3096	4120	2766
mRNA_D-dichotoma_M_contig341.11632.1	32	33	54	27	21	20	31	57	35	121	52	57	3332	1197	2755	4873	3687	1458	2242	2380	807	1100	4130	2649	1895	5012	3554
mRNA_D-dichotoma_M_contig154.3811.1	39	23	41	16	7	4	22	32	24	26	6	13	269	331	712	900	620	493	672	729	258	196	803	501	512	560	344
mRNA_D-dichotoma_M_contig154.3812.1	12	4	2	0	0	1	4	6	1	0	1	0	15	61	87	230	235	59	89	74	16	17	72	93	65	75	31
mRNA_D-dichotoma_M_contig154.3813.1	28	14	15	0	0	0	30	10	8	4	1	4	83	529	766	689	414	218	509	383	99	62	256	518	396	319	151
mRNA_D-dichotoma_M_contig154.3814.1	57	32	60	0	0	0	41	21	18	32	19	24	1601	718	1264	1062	932	1215	704	998	777	874	1089	811	850	1051	1011
mRNA_D-dichotoma_M_contig154.3816.1	46	25	21	19	1	9	69	53	31	46	20	15	1362	1250	1928	2511	2111	1210	1406	983	314	638	1384	1541	1402	1591	954
mRNA_D-dichotoma_M_contig154.3817.1	7520	5499	5535	1215	126	972	3613	6763	4766	1894	601	823	69706	96977	64144	92429	122646	81605	125231	98508	53355	75535	121971	98398	115059	108851	54079
mRNA_D-dichotoma_M_contig154.3818.1	65	31	39	19	1	19	65	39	35	31	3	27	568	721	823	949	1298	592	759	532	509	760	973	609	777	1183	930
mRNA_D-dichotoma_M_contig154.3819.1	6	0	1	0	0	0	10	0	1	10	0	0	39	55	38	11	4	26	40	18	18	14	37	73	47	11	17
mRNA_D-dichotoma_M_contig154.3820.1	120	133	109	472	42	477	49	45	24	60	24	28	2131	2044	2716	4363	2464	2310	2357	2596	567	1391	1747	3008	2996	2693	1240
mRNA_D-dichotoma_M_contig154.3821.1	7	5	7	1	0	0	5	7	8	13	5	8	522	265	537	331	331	250	353	365	86	84	427	268	322	263	209
mRNA_D-dichotoma_M_contig155.3855.1	2	0	0	2	0	0	8	0	0	45	0	0	0	7	4	5	0	1	29	24	0	8	3	3	6	0	10
mRNA_D-dichotoma_M_contig155.3856.1	1	4	0	1	0	0	12	0	0	1	0	1	2410	9268	2290	6086	2242	868	10610	8705	484	514	5335	4482	771	1070	1132
mRNA_D-dichotoma_M_contig155.3858.1	374	207	265	6102	1772	2958	300	144	153	312	81	127	8683	2795	6076	6625	6127	4762	4872	5160	4898	4097	5515	3847	4095	5137	4854
mRNA_D-dichotoma_M_contig155.3859.1	110	71	86	223	80	122	62	47	23	75	19	36	2114	2890	5890	5223	6136	3817	9633	9151	917	2310	4955	4807	3610	3154	1194
mRNA_D-dichotoma_M_contig155.3860.1	158	64	98	370	118	183	108	66	63	108	42	69	3763	1974	4121	2493	1565	2248	3218	3283	1615	1314	1906	2067	2049	1791	1321
mRNA_D-dichotoma_M_contig155.3861.1	0	0	0	25	0	1	1	1	0	13	2	2	56	113	81	61	11	46	116	73	14	27	97	79	93	39	30
mRNA_D-dichotoma_M_contig155.3862.1	40	17	21	2553	445	1307	63	55	45	115	48	52	547	815	1031	1409	935	1115	1100	926	1502	1181	1180	839	1237	1318	1395
mRNA_D-dichotoma_M_contig155.3863.1	642	297	347	731	100	424	486	316	267	332	78	148	3549	6204	5474	4909	4386	3802	5465	4132	3567	3177	5026	6334	7055	3898	3246
mRNA_D-dichotoma_M_contig155.3864.1	176	117	105	15	4	10	151	80	89	92	32	34	1306	1640	1644	2273	1737	947	1100	1054	884	882	1440	1768	1761	1774	984
mRNA_D-dichotoma_M_contig155.3865.1	0	0	0	0	0	0	0	0	0	0	0	0	0	0	0	0	0	0	0	0	0	1	0	0	0	0	0
mRNA_D-dichotoma_M_contig155.3866.1	64	89	77	2	0	1	72	39	23	142	47	51	803	1056	981	2150	1588	1195	581	544	1262	1394	908	1204	1413	1750	1330
mRNA_D-dichotoma_M_contig155.3868.1	42	10	27	1718	344	1005	112	33	48	54	9	24	21	28	194	46	45	43	291	190	32	22	328	292	40	950	695
mRNA_D-dichotoma_M_contig155.3869.1	95	44	68	4335	1411	2456	106	72	65	223	104	107	3358	2910	4591	5053	3096	2215	3848	4397	2339	1744	4488	3500	2577	3365	3554
mRNA_D-dichotoma_M_contig155.3870.1	60	24	32	702	245	288	101	20	25	91	34	47	3587	2301	4031	3211	2491	2106	2713	2538	1991	1656	3283	2652	2468	2173	2838
mRNA_D-dichotoma_M_contig526.15758.1	153	27	148	15	12	16	147	58	143	66	29	24	5957	2327	13268	4400	4184	2297	13090	7272	3536	2587	3441	1269	1797	3280	2453
mRNA_D-dichotoma_M_contig526.15760.1	5	2	1	0	0	0	5	1	0	5	1	1	0	5	1	5	0	8	0	3	0	1	11	4	4	15	0
mRNA_D-dichotoma_M_contig526.15761.1	63	23	24	1	0	0	32	25	16	28	8	12	1277	215	688	1022	757	879	1082	1214	203	504	1122	523	545	530	615
mRNA_D-dichotoma_M_contig527.15769.1	64	51	66	8	15	11	97	64	91	36	11	31	1157	1152	1845	1618	1578	838	1295	1106	853	801	1694	1217	1270	1401	1144
mRNA_D-dichotoma_M_contig527.15770.1	799	216	424	0	2	0	279	163	223	61	15	16	15873	6069	13981	6457	10849	3822	12878	8163	3123	2725	12278	5124	6744	7907	6422
mRNA_D-dichotoma_M_contig527.15772.1	90	44	65	28	15	9	97	64	54	117	33	56	1302	1104	1860	1012	840	825	1337	1013	731	581	1844	1165	1136	1159	805
mRNA_D-dichotoma_M_contig527.15773.1	166	79	87	1278	384	634	158	100	64	130	34	32	6258	4590	4565	2063	2083	5399	4428	4108	2061	2310	3287	6641	8566	2509	1633
mRNA_D-dichotoma_M_contig527.15774.1	24	20	19	196	117	93	28	18	14	39	11	21	3786	1764	4054	2379	2037	2062	1785	1751	2284	1798	2150	2271	2468	2079	2570
mRNA_D-dichotoma_M_contig527.15775.1	21	9	23	7	9	2	15	9	18	6	1	15	1422	1187	1886	2440	2293	1594	1866	1715	424	767	2432	1849	2199	2098	1054
mRNA_D-dichotoma_M_contig527.15776.1	138	61	86	325	173	178	100	55	49	118	33	42	1663	2489	1956	3322	1703	2191	3110	3338	507	930	2807	2369	1697	1792	721
mRNA_D-dichotoma_M_contig527.15777.1	3	10	11	0	0	0	28	10	14	24	7	13	1281	313	1385	760	856	789	862	908	568	763	726	312	460	682	910
mRNA_D-dichotoma_M_contig527.15778.1	3	6	4	4	6	2	10	2	1	34	9	13	540	481	478	405	387	287	331	370	202	144	605	445	440	427	222
mRNA_D-dichotoma_M_contig527.15779.1	0	0	1	12	0	15	1	1	0	0	0	0	17	24	35	99	64	10	39	45	3	13	27	20	10	45	77
mRNA_D-dichotoma_M_contig528.15789.1	4	6	3	0	0	0	4	0	0	32	5	8	1993	12329	5007	7072	3204	4875	3554	2310	1186	1665	2974	9668	8406	4152	989
mRNA_D-dichotoma_M_contig1353.2663.1	36	17	19	19	6	15	40	22	29	14	12	5	320	310	507	420	375	219	393	303	307	274	470	250	302	529	352
mRNA_D-dichotoma_M_contig1353.2664.1	4	3	3	1118	628	706	2	0	3	5	0	0	22	3	272	122	9	3	161	105	0	1	45	148	1	865	713
mRNA_D-dichotoma_M_contig1354.2668.1	0	0	0	0	0	0	0	0	0	0	0	2	13	173	18	118	70	0	0	0	0	0	44	514	289	91	73
mRNA_D-dichotoma_M_contig1355.2670.1	505	42	252	6	1	5	97	59	63	71	28	24	3053	192	1289	319	988	1848	990	1013	1553	1792	287	139	189	324	911
mRNA_D-dichotoma_M_contig1356.2672.1	288	143	148	0	0	0	620	106	175	636	232	249	7695	4478	4943	5636	6432	6626	3469	3305	8746	12479	3721	5170	5327	3906	7050
mRNA_D-dichotoma_M_contig1356.2674.1	0	0	0	0	0	0	2	1	0	14	1	1	0	0	0	0	18	0	0	0	0	0	0	0	0	0	0
mRNA_D-dichotoma_M_contig1357.2678.1	141	53	87	0	0	0	42	58	44	29	5	11	1465	933	1983	1861	2306	1228	1362	1171	694	926	1459	1289	1954	1892	1051
mRNA_D-dichotoma_M_contig1357.2680.1	857	340	437	20	3	8	474	257	203	288	82	139	7274	2764	6163	3867	2859	3166	3438	3170	4687	4577	4486	2851	3496	2922	5139
mRNA_D-dichotoma_M_contig1357.2681.1	75	48	32	58	4	28	67	37	40	289	97	74	417	927	1903	1539	992	300	624	377	208	210	496	1024	877	550	604
mRNA_D-dichotoma_M_contig1358.2687.1	45	21	26	4	6	6	25	26	26	16	5	3	578	928	540	970	850	559	1528	1267	429	440	1466	841	658	796	661
mRNA_D-dichotoma_M_contig1359.2688.1	91	65	64	0	1	0	113	90	79	179	83	108	538	273	921	475	490	228	418	243	212	162	1722	406	442	572	284
mRNA_D-dichotoma_M_contig1359.2689.1	244	118	123	1	1	1	238	96	97	219	68	96	1069	572	2098	821	822	310	606	354	232	211	2653	725	850	889	564
mRNA_D-dichotoma_M_contig1359.2690.1	10	13	6	0	0	0	11	10	1	7	1	1	257	556	705	359	283	416	103	98	42	149	210	365	439	134	99
mRNA_D-dichotoma_M_contig43.13860.1	2	3	3	14	1	7	6	2	2	16	7	3	125	272	267	432	250	92	261	213	39	39	428	236	103	206	348
mRNA_D-dichotoma_M_contig43.13861.1	73	24	45	2	0	0	11	14	26	12	11	8	1414	934	1672	2448	1306	986	1577	1673	218	509	2424	1467	1191	1516	1180
mRNA_D-dichotoma_M_contig43.13862.1	1070	379	480	3	2	3	874	484	230	368	98	108	2232	1227	2721	1808	1818	1404	1819	1290	956	845	3988	1443	2107	1621	1501
mRNA_D-dichotoma_M_contig43.13863.1	16	7	6	6	1	19	18	0	4	16	1	4	115	142	323	185	68	151	283	159	64	78	240	296	225	178	472
mRNA_D-dichotoma_M_contig43.13864.1	223	144	124	0	0	0	204	128	116	47	14	27	64345	23905	13869	31671	36339	14167	18891	13057	5890	14195	41057	37250	36735	20881	16014
mRNA_D-dichotoma_M_contig43.13865.1	7	9	13	0	0	0	87	11	6	35	17	24	512	534	683	898	643	447	686	553	153	232	790	569	592	578	275
mRNA_D-dichotoma_M_contig43.13866.1	327	236	267	2	0	2	276	241	214	261	127	110	1422	2256	3485	2162	2358	1079	2142	1650	876	1093	2355	1765	1427	1800	954
mRNA_D-dichotoma_M_contig43.13869.1	241	56	166	15	17	10	36	45	45	49	32	14	2282	1234	3170	2314	2056	1478	2266	2345	1566	1174	2078	1296	1364	1754	1505
mRNA_D-dichotoma_M_contig43.13871.1	124	54	62	733	225	312	107	48	34	65	23	24	826	1523	1713	2110	1283	1133	2084	1838	764	835	2135	1806	1422	1288	1045
mRNA_D-dichotoma_M_contig43.13872.1	218	98	149	267	80	87	151	174	103	37	20	31	9111	12362	12125	8326	9045	16906	6142	4586	3522	6741	11146	12110	18413	15553	4947
mRNA_D-dichotoma_M_contig43.13873.1	182	38	105	0	3	0	77	88	66	12	2	9	4040	3013	4266	2435	2380	2420	3847	3175	343	757	3955	3858	3926	1791	917
mRNA_D-dichotoma_M_contig43.13874.1	52	34	71	5	2	7	41	101	66	59	20	58	240	296	482	665	451	497	547	614	375	331	534	359	430	467	331
mRNA_D-dichotoma_M_contig43.13875.1	36	22	21	1	2	0	24	23	22	41	11	24	408	335	774	724	376	381	393	378	181	193	574	333	361	408	232
mRNA_D-dichotoma_M_contig43.13876.1	7	0	2	0	3	1	9	3	5	10	4	0	316	924	507	1165	886	406	986	779	59	112	1112	1126	844	783	366
mRNA_D-dichotoma_M_contig43.13877.1	6540	6839	4317	39	7	17	11565	6141	5362	9972	3969	4021	14783	27581	25902	25594	24394	10996	19557	14568	18936	16521	23211	22038	17492	19904	21823
mRNA_D-dichotoma_M_contig43.13878.1	1054	527	668	44	15	24	800	452	547	463	151	231	10978	12364	12386	10365	9456	9691	11847	10050	7575	8024	15128	12560	13017	11521	9739
mRNA_D-dichotoma_M_contig43.13879.1	1172	545	634	6	0	0	582	564	599	402	98	116	12658	11445	12835	12424	12893	7941	10390	7926	4704	6895	11049	9776	10031	11615	8199
mRNA_D-dichotoma_M_contig44.14064.1	595	258	321	97	8	69	274	214	172	165	71	88	3659	3499	4200	3635	3581	3520	4248	3309	2164	2207	3678	3453	4371	3222	2293
mRNA_D-dichotoma_M_contig44.14065.1	11	16	2	1457	81	782	18	0	3	7	0	3	20	49	52	32	12	13	18	6	0	6	42	286	26	444	596
mRNA_D-dichotoma_M_contig44.14066.1	423	186	195	20	6	21	311	140	209	307	154	155	3810	3229	4262	4721	2435	2851	3660	3753	1751	1540	4670	3480	3401	3055	2178
mRNA_D-dichotoma_M_contig44.14067.1	2971	1102	1546	16	5	8	2109	1379	1173	1340	398	436	7538	6197	10427	9445	9186	7679	8656	7243	7244	6938	8853	6676	8401	7980	7432
mRNA_D-dichotoma_M_contig44.14068.1	30	12	10	0	0	0	21	7	17	9	0	4	458	963	708	788	716	715	705	540	417	544	1453	1178	1019	775	672
mRNA_D-dichotoma_M_contig44.14069.1	0	0	0	33	1	13	1	0	0	1	0	1	1	2	7	0	15	0	2	0	0	2	2	6	4	31	53
mRNA_D-dichotoma_M_contig44.14071.1	17	12	5	50	6	19	38	10	11	18	5	7	1115	470	1125	522	421	288	508	432	94	111	1448	905	721	480	236
mRNA_D-dichotoma_M_contig44.14072.1	636	151	306	1	0	0	154	112	111	31	3	10	28921	10039	15481	10174	14188	5519	15803	10699	3474	3846	16197	10758	11164	10707	8133
mRNA_D-dichotoma_M_contig44.14073.1	674	256	363	9	3	11	459	255	150	140	52	60	850	1706	1796	1887	2926	1056	2141	1158	943	882	1921	1624	1853	2045	1556
mRNA_D-dichotoma_M_contig44.14075.1	274	144	137	0	0	0	255	96	97	107	30	55	1406	1232	1452	961	781	692	898	665	207	365	1277	1286	1082	775	475
mRNA_D-dichotoma_M_contig44.14079.1	9	0	2	187	17	126	10	3	0	26	10	6	713	995	1286	1918	1570	877	1260	1299	412	700	1934	1276	907	1438	1385
mRNA_D-dichotoma_M_contig44.14080.1	460	305	462	1	0	0	178	333	149	169	84	85	1065	1546	2532	2394	1543	1542	1202	1262	782	912	1032	1732	1407	1579	774
mRNA_D-dichotoma_M_contig44.14081.1	5	2	4	2	0	0	3	0	3	8	7	1	656	611	986	1555	1308	633	1263	1207	109	240	1191	899	865	948	434
mRNA_D-dichotoma_M_contig533.15880.1	189	140	144	163	32	140	191	207	129	121	34	65	1170	1062	1821	1608	1381	1091	1355	1279	1452	1153	1608	1102	1546	1458	1448
mRNA_D-dichotoma_M_contig533.15881.1	657	155	443	797	50	752	276	242	367	198	59	96	11095	6167	16005	12832	13124	5597	14768	13017	5912	7761	11269	8097	5920	9556	10497
mRNA_D-dichotoma_M_contig533.15882.1	51	13	28	398	25	261	82	3	11	31	7	8	292	714	687	545	576	554	668	632	594	388	736	753	566	682	1708
mRNA_D-dichotoma_M_contig533.15883.1	120	54	63	21	6	8	208	85	71	113	48	64	6026	2916	5087	4432	4831	3789	3980	3803	7669	4424	5013	3167	3204	4256	7484
mRNA_D-dichotoma_M_contig533.15884.1	976	527	715	16	10	7	759	703	548	672	301	496	1115	689	2555	1210	1589	581	1668	915	471	374	4777	863	1196	1250	1117
mRNA_D-dichotoma_M_contig533.15885.1	25	16	18	196	20	81	17	8	18	25	6	5	175	220	283	346	422	192	262	280	118	126	537	249	197	355	163
mRNA_D-dichotoma_M_contig533.15887.1	1521	965	1035	6964	1090	3778	1022	1037	666	854	420	642	7445	3719	7817	6773	6666	4656	6791	7748	6895	6842	8161	6014	4890	5668	11408
mRNA_D-dichotoma_M_contig533.15888.1	30	10	11	112	23	88	28	14	10	21	7	1	3	16	12	11	26	8	22	9	8	7	27	32	18	29	71
mRNA_D-dichotoma_M_contig534.15897.1	65	26	44	45	5	16	34	43	32	45	22	36	559	1561	2400	3779	2848	2104	2955	2923	786	1150	2316	2664	2665	2054	962
mRNA_D-dichotoma_M_contig534.15906.1	11	2	7	2607	474	1653	63	8	6	2	0	0	9	8	26	17	13	4	35	19	5	6	82	172	34	481	506
mRNA_D-dichotoma_M_contig534.15905.1	0	0	0	813	90	326	16	1	3	1	0	0	6	2	10	3	12	1	24	5	0	2	22	36	4	107	127
mRNA_D-dichotoma_M_contig534.15907.1	268	107	150	416	124	239	109	71	65	147	49	58	1610	786	880	1756	1956	1583	887	709	2141	3125	2015	785	881	1447	2113
mRNA_D-dichotoma_M_contig534.15909.1	0	0	0	78	31	23	0	1	0	1	0	0	0	0	2	0	0	0	0	0	0	0	2	0	0	0	0
mRNA_D-dichotoma_M_contig534.15910.1	42	39	26	2	0	1	33	12	23	63	35	25	2375	1634	2792	2529	2059	995	4537	5510	586	933	2997	1466	1354	1839	1765
mRNA_D-dichotoma_M_contig534.15911.1	61	17	21	2	3	3	24	19	7	32	8	17	780	807	972	1443	1256	856	755	700	860	814	852	903	759	1050	1552
mRNA_D-dichotoma_M_contig534.15913.1	4	0	1	16	1	12	2	2	1	1	2	1	65	40	158	163	191	90	142	136	24	23	137	86	63	111	60
mRNA_D-dichotoma_M_contig534.15914.1	5	1	5	25	1	26	4	5	6	8	8	2	233	133	411	522	466	177	231	231	113	117	255	152	133	283	288
mRNA_D-dichotoma_M_contig534.15915.1	7	5	3	26	0	12	2	6	11	14	2	10	218	204	487	535	429	299	354	349	95	116	359	289	250	308	214
mRNA_D-dichotoma_M_contig534.15916.1	5	2	2	14	3	13	0	4	3	6	1	0	97	111	165	558	467	205	230	200	131	171	245	180	146	277	246
mRNA_D-dichotoma_M_contig535.15921.1	611	279	323	0	0	0	450	498	530	344	108	140	134	2560	1124	401	982	488	3723	2625	99	207	720	1397	1356	701	229
mRNA_D-dichotoma_M_contig535.15923.1	22	13	14	15	16	5	73	6	1	216	63	90	26118	14894	21249	6332	9461	25217	5729	3110	9728	17489	23101	13544	41566	27931	17160
mRNA_D-dichotoma_M_contig536.15926.1	2	0	2	811	80	357	2	2	2	1	1	3	55	32	102	55	95	36	54	48	76	13	86	41	64	77	57
mRNA_D-dichotoma_M_contig536.15927.1	5	4	6	1529	156	751	1	4	2	3	1	1	135	96	200	109	156	96	149	106	212	73	244	190	163	172	134
mRNA_D-dichotoma_M_contig536.15929.1	54	28	25	269	83	107	41	21	12	32	5	9	263	333	2525	488	304	171	3045	1038	225	115	2121	258	219	250	205
mRNA_D-dichotoma_M_contig536.15930.1	667	375	536	832	322	442	220	417	226	102	59	84	4077	1844	4435	4088	3619	2065	2518	2350	2168	1734	4777	2993	2865	3542	2796
mRNA_D-dichotoma_M_contig536.15931.1	936	314	513	6	3	2	281	339	328	52	17	14	24119	15160	15362	28481	26976	14060	8225	5465	3948	8624	38486	27170	29125	20652	8466
mRNA_D-dichotoma_M_contig536.15932.1	67	18	40	11	3	6	36	39	41	66	17	20	3397	4776	7551	4824	4647	3933	3597	3190	1619	1956	5916	5640	6502	4378	2339
mRNA_D-dichotoma_M_contig536.15934.1	127	88	92	159	238	82	82	103	67	64	17	21	4272	1563	4605	5032	2868	1490	1596	2190	548	1031	2312	2276	2472	2535	2930
mRNA_D-dichotoma_M_contig536.15940.1	28	19	14	8	6	0	25	14	14	23	6	8	194	386	329	431	416	301	336	278	396	314	480	424	437	413	440
mRNA_D-dichotoma_M_contig278.9569.1	308	108	140	2	0	0	160	121	119	102	23	27	4372	1539	3436	1310	2500	1146	4553	2497	1093	951	6586	820	3150	1708	1957
mRNA_D-dichotoma_M_contig278.9570.1	74	35	33	5	0	0	61	32	32	43	14	6	558	952	832	1040	1183	529	1089	817	491	450	1044	738	666	682	791
mRNA_D-dichotoma_M_contig278.9571.1	1755	644	747	89	19	72	1432	574	430	631	183	215	1242	1176	2359	1442	1563	857	1317	759	376	404	2068	1132	1263	1144	538
mRNA_D-dichotoma_M_contig278.9572.1	155	87	101	56	6	43	105	73	55	85	25	42	715	406	1299	1232	899	545	1179	1045	435	336	711	462	707	784	607
mRNA_D-dichotoma_M_contig278.9573.1	81	23	30	0	0	2	83	30	20	69	22	24	946	2369	2141	2677	1954	2571	2763	2321	1619	1460	2774	2136	2423	1810	1206
mRNA_D-dichotoma_M_contig278.9575.1	0	0	0	0	0	0	2	0	0	0	0	0	0	0	0	0	0	0	0	0	0	0	0	0	3	0	0
mRNA_D-dichotoma_M_contig278.9576.1	313	236	189	0	1	0	233	174	130	122	55	46	765	711	909	1023	1587	572	686	496	243	373	1382	712	1192	1358	660
mRNA_D-dichotoma_M_contig278.9578.1	4675	1102	2452	7	2	8	1238	922	941	107	54	34	807	30	8268	2523	41	450	3584	2592	157	559	3	9	8	8	6
mRNA_D-dichotoma_M_contig278.9580.1	901	327	523	8	3	1	803	333	304	278	113	140	3241	2952	3195	3510	3178	3445	3690	3236	1654	2412	3794	3542	3823	2503	1805
mRNA_D-dichotoma_M_contig278.9581.1	46	22	17	4	1	0	53	10	31	146	39	59	183	800	579	715	642	484	544	409	184	264	489	501	310	424	345
mRNA_D-dichotoma_M_contig278.9582.1	137	116	108	55	24	36	190	66	55	98	16	29	959	1958	1899	1250	1035	818	1872	1339	748	582	1928	1415	1272	979	690
mRNA_D-dichotoma_M_contig278.9583.1	337	103	105	6	2	4	214	96	49	101	25	27	1678	1680	2240	1184	879	1372	1684	1228	500	752	1581	1992	2385	1218	779
mRNA_D-dichotoma_M_contig278.9584.1	48	20	21	6239	447	3158	67	23	37	23	14	4	21	7	14	11	293	12	88	77	7	10	106	129	7	471	668
mRNA_D-dichotoma_M_contig278.9586.1	68	46	43	1170	101	600	86	24	25	163	54	51	2144	1371	3536	2789	2090	1500	1664	1716	1557	1086	1940	1654	1965	1834	1543
mRNA_D-dichotoma_M_contig278.9587.1	213	120	123	107	3	58	187	102	59	150	43	50	3519	2792	5423	4356	3712	3190	3115	3236	1975	2688	3224	3117	4034	3043	2309
mRNA_D-dichotoma_M_contig278.9588.1	851	307	477	34	1	26	518	524	304	353	107	180	12472	7369	13219	11994	10840	10520	9695	9069	5775	6709	9414	9986	12519	9669	6743
mRNA_D-dichotoma_M_contig278.9589.1	584	237	272	13	1	6	449	217	172	213	64	60	2108	1753	2394	1828	1562	2420	2690	2163	1879	1648	2232	2291	2746	1532	1369
mRNA_D-dichotoma_M_contig278.9590.1	309	81	178	5	0	2	150	72	75	91	19	43	3077	2482	4347	5051	5065	2524	3956	3154	3720	3056	4215	2475	3621	4374	3870
mRNA_D-dichotoma_M_contig278.9592.1	46	18	21	0	0	0	51	16	12	27	8	16	653	1314	1823	625	1084	671	1118	668	573	422	1319	617	637	568	424
mRNA_D-dichotoma_M_contig279.9617.1	51	35	31	0	0	0	73	24	37	56	26	20	412	786	632	834	624	567	1116	919	215	182	889	733	579	464	236
mRNA_D-dichotoma_M_contig279.9618.1	29	38	21	111	9	69	35	35	19	41	10	22	694	646	1357	1280	1214	1052	1759	1834	513	690	1081	1059	1176	1057	669
mRNA_D-dichotoma_M_contig279.9620.1	240	91	117	2	2	1	137	105	146	116	52	63	9757	3742	6416	5329	6909	4114	6046	5581	2754	3378	7864	4266	5014	6245	4585
mRNA_D-dichotoma_M_contig279.9622.1	335	104	226	43	28	32	225	115	123	127	54	61	6528	4885	6296	7312	6761	4681	8333	6128	3666	3782	7808	5317	5779	5914	4637
mRNA_D-dichotoma_M_contig279.9623.1	720	362	532	46	19	37	397	534	320	232	73	90	2012	2210	3199	3562	2620	2693	3112	2405	1758	2094	1925	3315	4918	3635	1674
mRNA_D-dichotoma_M_contig279.9624.1	0	0	0	0	0	0	0	0	0	0	0	0	0	0	0	0	0	0	1	0	0	0	0	0	0	0	0
mRNA_D-dichotoma_M_contig279.9625.1	159	41	92	0	0	3	72	107	68	176	63	86	63	28	375	80	75	23	296	146	36	10	137	10	7	21	15
mRNA_D-dichotoma_M_contig279.9627.1	3	12	5	0	0	1	38	2	9	14	7	5	20	2	122	15	3	0	25	11	14	4	20	2	10	3	5
mRNA_D-dichotoma_M_contig279.9629.1	0	0	0	0	0	0	7	0	0	5	1	0	0	0	0	0	0	1	1	0	0	0	0	14	10	0	1
mRNA_D-dichotoma_M_contig279.9630.1	2	0	2	0	0	0	0	0	1	2	0	0	0	16	4	10	0	2	1	2	1	2	6	1	1	1	4
mRNA_D-dichotoma_M_contig279.9631.1	326	100	209	0	0	0	173	194	267	59	23	43	26266	7784	9235	14455	23567	8099	12871	10229	3107	6540	28267	12904	17438	18561	13382
mRNA_D-dichotoma_M_contig280.9681.1	51	20	38	1	0	2	96	36	41	62	17	29	2480	1507	2388	2229	1511	1108	1318	1456	1045	999	2175	1875	1674	1819	1596
mRNA_D-dichotoma_M_contig280.9682.1	39	13	22	0	0	0	43	25	16	34	7	13	1214	749	1221	913	971	390	677	456	292	352	1206	696	794	925	665
mRNA_D-dichotoma_M_contig280.9683.1	165	70	78	3	0	0	136	69	81	87	21	46	1771	2033	2499	2249	1748	1822	2967	2637	602	1308	3974	2227	2110	2129	1157
mRNA_D-dichotoma_M_contig280.9686.1	60	38	26	71	9	26	58	19	28	119	43	63	811	3408	322	13765	3423	2372	2463	1976	1306	1784	2544	3804	2414	3348	1120
mRNA_D-dichotoma_M_contig280.9687.1	370	136	155	0	0	0	302	137	97	227	50	88	349	1387	804	1183	1040	791	1078	803	640	715	1214	990	805	909	726
mRNA_D-dichotoma_M_contig280.9688.1	0	0	0	0	0	0	0	0	0	2	1	0	1	0	1	4	0	2	0	0	1	2	1	4	1	2	1
mRNA_D-dichotoma_M_contig280.9689.1	65	41	37	7	0	3	76	30	53	102	37	51	992	1333	1843	3216	1953	966	1532	1326	680	607	2626	1766	1545	2254	948
mRNA_D-dichotoma_M_contig1631.4410.1	9	0	0	0	0	0	11	0	0	3	1	0	0	57	5	30	69	6	25	9	5	3	4	79	50	23	2
mRNA_D-dichotoma_M_contig1631.4411.1	9	8	14	0	0	0	18	3	9	9	6	2	3	130	26	33	102	16	69	24	5	3	11	244	164	27	11
mRNA_D-dichotoma_M_contig1632.4413.1	1	2	0	3	0	1	4	0	1	9	3	0	5	1	5	0	1	4	5	11	0	4	7	0	4	0	17
mRNA_D-dichotoma_M_contig1632.4414.1	184	172	146	0	0	0	159	189	58	217	65	93	544	251	62	147	281	361	66	36	73	280	151	320	89	168	82
mRNA_D-dichotoma_M_contig1632.4415.1	129	69	64	0	0	0	116	168	50	109	48	64	380	83	34	102	145	195	34	17	36	129	99	108	55	99	51
mRNA_D-dichotoma_M_contig1632.4416.1	1674	897	1007	2	0	0	948	1018	734	641	224	363	234	152	107	94	273	252	27	19	18	127	109	239	48	65	61
mRNA_D-dichotoma_M_contig1633.4417.1	45	22	20	40	17	11	46	20	31	41	19	28	1010	708	1073	1322	907	704	759	712	430	462	1038	900	897	1214	589
mRNA_D-dichotoma_M_contig1633.4419.1	6	0	6	113	4	98	7	3	1	2	1	1	3	0	26	8	0	1	26	24	2	2	6	3	0	36	142
mRNA_D-dichotoma_M_contig1633.4420.1	8	0	9	602	50	443	13	1	1	13	2	0	16	2	144	11	0	7	191	101	16	4	15	131	4	121	564
mRNA_D-dichotoma_M_contig1634.4421.1	240	127	165	1	2	0	372	225	198	354	110	158	750	4106	1185	1127	581	1068	1320	4308	692	1063	1585	1800	1212	887	725
mRNA_D-dichotoma_M_contig1634.4422.1	78	82	82	3	0	1	143	90	70	120	43	64	2542	2093	3717	506	953	988	2377	1504	551	625	1936	1627	1091	606	503
mRNA_D-dichotoma_M_contig1635.4424.1	0	0	0	0	0	0	0	0	0	0	0	0	0	0	0	2	0	4	0	0	0	0	0	2	1	0	3
mRNA_D-dichotoma_M_contig1637.4430.1	66	40	64	92	30	54	42	11	34	29	7	11	1764	2530	2896	2315	1888	1449	2652	2193	351	519	2479	2710	1490	1417	838
mRNA_D-dichotoma_M_contig1638.4431.1	862	28	548	0	0	0	228	45	80	31	19	9	269	5	1742	675	17	215	2004	1325	52	323	5	14	7	0	5
mRNA_D-dichotoma_M_contig1638.4432.1	2556	398	1484	1	0	2	1291	492	1115	148	56	50	1216	20	8186	3405	9	1300	14967	7848	330	1308	4	1	2	2	0
mRNA_D-dichotoma_M_contig1638.4433.1	22	8	13	0	0	0	7	17	11	19	5	10	631	1968	4998	6892	5077	564	3357	2391	1730	756	2797	1105	1120	1425	1323
mRNA_D-dichotoma_M_contig1638.4434.1	0	0	1	0	0	0	4	0	0	2	0	0	0	9	46	11	2	11	170	79	42	9	13	0	3	3	2
mRNA_D-dichotoma_M_contig1000.105.1	0	1	0	0	0	0	0	0	0	0	0	0	73	12	0	0	0	46	5	3	44	14	5	13	18	2	4
mRNA_D-dichotoma_M_contig995.20560.1	172	131	114	0	0	0	196	48	66	83	37	39	2249	3114	1699	2879	1241	1602	3853	3030	537	604	4348	3697	2692	1824	1186
mRNA_D-dichotoma_M_contig995.20561.1	0	0	0	0	0	0	0	0	0	0	0	0	2	13	14	8	2	42	43	17	31	24	4	4	15	2	8
mRNA_D-dichotoma_M_contig996.20562.1	42	27	37	4	4	8	35	22	39	42	8	17	635	640	701	669	1121	356	963	729	413	510	1289	523	543	712	486
mRNA_D-dichotoma_M_contig996.20563.1	0	0	0	0	0	0	0	0	0	0	0	0	4	28	11	21	0	1	2	3	0	0	48	137	82	97	75
mRNA_D-dichotoma_M_contig996.20564.1	168	82	88	14	1	6	123	79	92	182	86	91	6082	4845	9075	9983	6002	4203	5719	6820	2047	1947	8693	6342	4688	6166	3827
mRNA_D-dichotoma_M_contig997.20565.1	86	27	54	0	0	0	59	76	48	125	62	58	1771	787	1762	1574	1665	1312	1697	1316	961	995	1777	1289	1337	1375	1257
mRNA_D-dichotoma_M_contig997.20566.1	450	232	257	13	2	3	286	172	118	243	72	95	3147	2919	3658	2889	3123	2059	2319	2148	1039	1614	3617	3170	3526	2832	1610
mRNA_D-dichotoma_M_contig997.20567.1	379	202	268	15	0	16	180	323	158	89	20	38	3660	2690	3575	6420	3878	1879	2802	2104	1412	2068	3198	3822	3108	3539	2487
mRNA_D-dichotoma_M_contig998.20571.1	11	3	10	2	0	0	25	15	11	32	7	20	1391	1526	1483	1418	1039	923	1366	1276	387	674	1128	1196	1253	1097	544
mRNA_D-dichotoma_M_contig998.20572.1	11	7	4	52	10	33	10	8	1	122	70	50	1905	608	871	582	533	476	719	726	484	318	1562	795	654	586	692
mRNA_D-dichotoma_M_contig999.20576.1	656	244	408	27	8	25	363	332	411	374	126	101	3903	5783	6123	6125	6668	4809	8335	7179	1823	2778	6110	6579	6398	4237	2233
mRNA_D-dichotoma_M_contig999.20577.1	221	110	156	26	14	20	136	86	47	74	27	39	4347	3095	7169	4539	3780	2946	5013	4047	1460	1689	5062	4064	4582	3857	2423
mRNA_D-dichotoma_M_contig999.20578.1	615	409	445	469	137	198	642	486	397	448	164	191	11706	9075	10574	12477	8484	7152	11396	11725	5257	6127	15495	9539	8761	9574	9458
mRNA_D-dichotoma_M_contig999.20579.1	99	22	44	183	38	78	84	16	29	68	19	22	572	511	1102	707	475	460	701	872	843	443	1270	648	639	478	947
mRNA_D-dichotoma_M_contig999.20580.1	24	5	5	910	45	419	29	4	9	25	3	6	0	0	6	2	0	5	12	4	0	0	30	129	4	97	180
mRNA_D-dichotoma_M_contig999.20581.1	89	84	54	5	0	4	62	35	42	27	13	16	4144	2711	4398	4243	1918	2273	3308	3213	469	844	3426	3519	3964	2504	891
mRNA_D-dichotoma_M_contig999.20583.1	1588	831	799	2	1	3	1831	749	585	817	251	242	4270	4272	3451	2843	5458	2226	3642	2774	1464	1905	6388	3890	4143	3007	2604
mRNA_D-dichotoma_M_contig7.17856.1	30	12	17	19	1	7	94	13	24	64	10	6	790	2194	745	1978	802	642	1088	692	998	674	1097	1220	1053	943	1035
mRNA_D-dichotoma_M_contig7.17857.1	1	0	0	0	0	0	2	1	0	0	1	0	0	0	1	0	8	3	0	0	0	1	0	2	2	0	1
mRNA_D-dichotoma_M_contig7.17858.1	161	98	81	37880	7723	17321	156	87	61	145	43	73	4816	1562	5524	2318	1908	2358	3442	4455	1337	1379	3098	3526	3829	1822	1351
mRNA_D-dichotoma_M_contig7.17859.1	46	6	31	12	14	11	77	21	49	61	34	31	1269	1150	1867	2090	1356	1184	1294	1189	654	801	1300	1363	1390	1283	920
mRNA_D-dichotoma_M_contig7.17860.1	37	20	29	2086	1730	1085	52	30	25	49	18	10	618	1143	1063	1788	973	742	1017	834	585	521	1512	1061	1062	1185	760
mRNA_D-dichotoma_M_contig7.17861.1	53	21	39	1	1	5	42	66	34	37	14	17	660	481	811	1151	958	757	730	692	370	564	929	777	614	1029	733
mRNA_D-dichotoma_M_contig7.17862.1	71	53	47	10	2	3	84	52	40	79	32	23	1398	1205	2406	2243	1677	897	1374	1091	879	1015	1595	1519	1602	2034	1204
mRNA_D-dichotoma_M_contig7.17863.1	4	0	2	86	63	43	20	5	3	7	0	3	614	283	228	473	291	155	419	369	45	64	1269	439	353	480	388
mRNA_D-dichotoma_M_contig7.17864.1	15473	9458	7976	130	42	104	19303	8514	6407	16371	4890	4162	12531	45997	26873	33932	32848	21807	34241	24400	23190	20314	45237	38252	33347	27686	26228
mRNA_D-dichotoma_M_contig7.17865.1	8	2	3	108	24	50	27	4	14	14	6	2	216	209	289	329	199	218	454	387	220	128	582	174	181	291	309
mRNA_D-dichotoma_M_contig7.17866.1	406	167	166	5	1	7	271	229	229	218	66	103	829	637	1385	603	612	881	1291	1149	508	545	914	671	746	522	597
mRNA_D-dichotoma_M_contig7.17869.1	15	7	7	0	0	0	13	6	11	14	7	7	20	112	97	73	81	92	96	132	96	73	95	100	109	98	55
mRNA_D-dichotoma_M_contig7.17870.1	26	20	14	0	1	0	25	33	22	45	20	18	400	947	1084	1434	836	580	2062	1957	311	380	792	1161	631	688	363
mRNA_D-dichotoma_M_contig7.17871.1	94	64	68	8	3	6	45	50	41	54	18	28	1465	961	2464	2243	1989	1020	1629	1629	841	795	1370	1088	1157	1585	1417
mRNA_D-dichotoma_M_contig7.17872.1	11	5	9	6	7	1	50	13	5	22	17	8	238	461	484	532	551	242	592	593	134	169	492	274	338	540	322
mRNA_D-dichotoma_M_contig7.17873.1	86	28	45	1305	398	612	32	42	36	40	24	22	904	425	1132	963	676	692	711	752	815	662	737	588	559	841	1163
mRNA_D-dichotoma_M_contig7.17875.1	182	100	114	138	22	104	68	92	54	53	13	25	2160	1017	2496	1715	1227	1007	1359	1470	568	556	1573	1253	980	1135	832
mRNA_D-dichotoma_M_contig7.17876.1	86	43	48	9	0	5	26	48	41	32	12	19	1488	1179	1434	2761	1859	1511	1418	1326	865	1182	1929	1472	1956	2163	1460
mRNA_D-dichotoma_M_contig7.17877.1	109	108	104	252	24	321	86	103	94	78	25	39	342	677	690	1064	749	411	571	491	383	384	519	536	398	679	441
mRNA_D-dichotoma_M_contig7.17878.1	20	7	18	4	0	3	13	9	9	9	2	5	1131	848	1031	1214	1411	516	1063	844	334	341	1389	856	817	1210	683
mRNA_D-dichotoma_M_contig7.17879.1	110	98	107	2	0	0	206	99	91	143	63	60	190	614	361	433	381	326	622	549	130	254	472	516	397	380	227
mRNA_D-dichotoma_M_contig7.17880.1	141	39	92	1	0	0	48	74	36	75	12	36	8083	5016	14489	19968	10873	6656	14740	16682	3076	4094	10429	9139	7329	9688	4359
mRNA_D-dichotoma_M_contig7.17882.1	342	177	212	0	0	0	199	225	107	223	58	108	250	64	1369	629	234	74	206	155	52	75	170	130	51	88	72
mRNA_D-dichotoma_M_contig7.17883.1	365	94	155	77	21	45	340	116	89	110	35	25	14	26	170	17	0	19	182	113	11	17	20	341	3	184	635
mRNA_D-dichotoma_M_contig7.17884.1	55	51	35	0	0	1	59	39	20	88	20	42	2910	1205	3368	2604	1870	942	1485	1406	925	802	2129	1601	1643	1867	1568
mRNA_D-dichotoma_M_contig7.17885.1	39	25	22	0	0	0	25	19	18	18	2	5	2295	1617	2225	1395	904	1292	1919	1776	166	425	2897	1899	1749	1294	584
mRNA_D-dichotoma_M_contig7.17887.1	17	20	12	0	0	0	15	33	21	45	15	20	662	295	584	520	490	425	534	478	263	255	672	320	312	379	649
mRNA_D-dichotoma_M_contig744.18280.1	1	0	0	3932	1097	764	3	3	2	3	0	0	0	0	0	0	0	0	0	0	0	0	1	0	0	1	0
mRNA_D-dichotoma_M_contig744.18281.1	9	0	0	29479	8438	11761	58	45	19	20	0	1	0	5	8	0	0	0	2	1	2	0	48	57	0	153	87
mRNA_D-dichotoma_M_contig744.18282.1	0	2	1	5	3	1	7	0	0	3	1	0	105	450	161	307	134	134	170	136	94	98	190	338	219	178	109
mRNA_D-dichotoma_M_contig744.18284.1	22	10	7	38	4	18	23	7	12	17	1	3	757	770	982	786	334	452	452	371	166	205	514	635	531	479	205
mRNA_D-dichotoma_M_contig744.18285.1	5	1	9	6	2	7	5	1	3	1	0	3	17	112	36	103	38	45	49	36	46	39	57	43	69	58	37
mRNA_D-dichotoma_M_contig744.18286.1	115	70	88	2	2	5	198	94	93	238	103	149	510	330	819	673	655	276	438	378	272	193	1683	678	652	734	500
mRNA_D-dichotoma_M_contig744.18287.1	30	14	21	0	0	0	37	14	13	51	24	16	737	1409	1683	1278	924	1043	1961	1534	738	570	1712	1379	1372	1226	805
mRNA_D-dichotoma_M_contig744.18288.1	0	0	1	0	1	0	2	0	0	208	72	81	46	25	21	21	0	13	50	17	11	7	216	20	19	19	4
mRNA_D-dichotoma_M_contig744.18290.1	163	125	143	4	4	2	120	173	92	99	27	55	2964	4229	3633	5956	5761	3935	3820	4202	2389	3635	4575	4925	5102	5652	3642
mRNA_D-dichotoma_M_contig744.18291.1	101	92	79	37	4	16	139	93	121	92	48	40	546	1475	1418	2294	1353	1001	1507	1309	436	523	1919	1715	1325	1518	693
mRNA_D-dichotoma_M_contig744.18292.1	33	18	24	0	2	0	39	14	18	38	5	19	879	659	800	702	629	437	1142	979	171	336	1295	821	758	641	625
mRNA_D-dichotoma_M_contig745.18293.1	19	8	23	0	0	0	37	14	17	25	6	15	1605	900	1850	1386	1324	912	1688	1115	507	537	1948	987	1182	1423	834
mRNA_D-dichotoma_M_contig745.18295.1	882	169	625	325	64	121	221	190	212	262	110	98	1701	567	3858	1863	1256	1362	1344	1463	2468	2476	720	475	472	874	3148
mRNA_D-dichotoma_M_contig745.18296.1	42	25	23	2	0	0	28	20	29	22	6	9	84	129	123	142	151	69	158	119	78	76	122	111	105	114	85
mRNA_D-dichotoma_M_contig745.18297.1	0	1	0	0	0	0	1	0	1	1	0	0	0	0	0	0	0	0	0	0	2	0	0	0	0	0	2
mRNA_D-dichotoma_M_contig745.18298.1	14724	9996	9131	68	19	51	17875	10839	7513	18688	6098	5232	9948	37614	22045	19002	20214	20032	29590	19429	15886	15578	29092	25765	26840	18367	16452
mRNA_D-dichotoma_M_contig745.18299.1	1405	949	1190	0	0	0	723	2100	2222	692	247	332	13654	10834	6245	22513	49309	10298	12280	7914	6036	12384	36296	16797	25819	33868	17319
mRNA_D-dichotoma_M_contig746.18300.1	4	1	4	3	0	1	22	1	1	4	2	0	9	2	0	0	0	6	4	3	32	15	7	5	13	2	1
mRNA_D-dichotoma_M_contig746.18301.1	1	1	2	1	0	1	12	2	1	2	1	0	14	2	4	5	0	24	19	5	43	18	11	14	28	4	20
mRNA_D-dichotoma_M_contig746.18302.1	12	13	22	24	12	6	14	10	27	9	7	1	659	2197	805	3858	2919	1940	225	260	539	1134	1939	2820	1768	2353	1086
mRNA_D-dichotoma_M_contig747.18304.1	52	12	50	1576	289	654	22	17	19	18	14	16	201	26	835	320	110	75	168	143	61	74	63	90	66	129	81
mRNA_D-dichotoma_M_contig747.18305.1	89	31	96	1668	416	1102	47	47	29	40	15	27	210	130	1058	897	428	209	388	411	264	220	160	191	205	396	247
mRNA_D-dichotoma_M_contig747.18306.1	889	336	492	16	2	1	547	533	472	441	111	188	236	126	820	190	187	272	926	688	91	232	287	209	176	142	226
mRNA_D-dichotoma_M_contig747.18307.1	271	138	159	158	38	113	117	190	80	106	40	59	3384	2630	4306	6537	6457	3541	3394	3634	3979	4083	3961	3048	4140	5998	4507
mRNA_D-dichotoma_M_contig747.18308.1	220	157	127	162	17	125	158	130	112	125	52	82	3798	2980	4382	2620	2235	2043	2728	2169	2698	2190	3856	3486	3719	2913	2376
mRNA_D-dichotoma_M_contig747.18309.1	18	19	37	88	8	74	34	14	13	5	3	6	35	17	438	97	12	41	376	271	34	86	261	125	42	231	554
mRNA_D-dichotoma_M_contig748.18312.1	87	82	90	3	1	1	55	94	96	81	26	34	2325	1457	2264	2087	1454	1531	2777	2519	1378	1291	2772	2437	2951	3004	1944
mRNA_D-dichotoma_M_contig748.18313.1	11	4	14	3	1	6	18	6	11	11	1	2	14	26	37	27	6	21	229	85	6	17	60	46	17	34	108
mRNA_D-dichotoma_M_contig748.18314.1	6	10	2	15	6	11	5	1	3	11	1	0	74	141	124	113	58	119	312	158	79	41	150	187	71	182	446
mRNA_D-dichotoma_M_contig164.4440.1	71	71	69	10	4	9	108	45	80	112	32	48	1013	1251	2010	1616	1268	790	1406	1012	495	551	1419	1135	863	1036	556
mRNA_D-dichotoma_M_contig164.4441.1	57	23	50	2	2	2	28	28	31	35	6	5	9020	4033	7891	5640	5011	4540	7140	6609	1661	2080	8049	5461	5326	5237	3733
mRNA_D-dichotoma_M_contig164.4442.1	654	235	397	1508	258	736	395	451	221	253	100	175	4034	1931	4402	3140	2645	2952	2868	2875	1829	2127	3999	2688	2825	2513	2595
mRNA_D-dichotoma_M_contig164.4443.1	230	73	110	336	116	181	126	75	66	83	23	26	2625	1635	4147	2519	3868	1698	2276	1921	3880	2268	4095	1377	1755	2935	3326
mRNA_D-dichotoma_M_contig164.4444.1	213	101	79	1699	384	795	196	132	96	193	58	78	853	1604	1257	1063	911	1069	1546	1143	905	719	2428	1124	1114	706	1106
