## Supplementary material for "Life-cycle-related gene expression patterns in the brown algae": Table S9 (part 2 of 3)

### Sheet: Table S3_Read_counts_Dictyota (continued)
	RNA-seq sample
mRNA_D-dichotoma_M_contig164.4445.1	99	66	82	4	5	1	157	49	36	42	18	17	376	531	716	528	649	274	638	526	330	183	1131	505	390	493	353
mRNA_D-dichotoma_M_contig164.4446.1	1172	519	719	562	468	310	518	517	345	359	164	131	6578	5199	9483	11610	9503	8742	7975	9819	5949	5996	8452	6596	9580	11401	5702
mRNA_D-dichotoma_M_contig164.4449.1	0	0	0	0	0	0	0	0	0	0	0	0	0	3	6	1	0	0	0	2	0	0	0	0	0	3	1
mRNA_D-dichotoma_M_contig164.4450.1	0	0	0	0	0	0	0	0	0	0	0	0	0	6	0	0	0	0	1	2	0	0	0	0	0	0	1
mRNA_D-dichotoma_M_contig164.4451.1	0	0	0	1	2	3	1	0	2	2	0	0	1	25	8	7	0	1	2	2	0	1	0	6	0	3	10
mRNA_D-dichotoma_M_contig164.4452.1	138	54	92	93	19	46	161	82	118	162	57	80	2470	3201	4417	4985	2719	1729	3859	3033	1007	1153	3567	2501	2168	2351	1594
mRNA_D-dichotoma_M_contig164.4453.1	311	179	240	952	339	418	335	220	177	262	85	115	1248	1262	2312	1557	1445	1369	2187	1404	1322	1300	3201	1049	1538	1313	1482
mRNA_D-dichotoma_M_contig164.4454.1	320	142	143	2725	563	1248	200	129	99	127	34	82	2231	1357	3011	2002	1799	1484	1367	1345	2451	2556	1654	1444	1600	1701	2780
mRNA_D-dichotoma_M_contig165.4496.1	2676	1962	1898	43	7	50	1520	1900	1933	1738	634	777	8076	15064	10903	16352	24496	11036	14476	11456	9013	10854	19784	13035	13528	18432	14186
mRNA_D-dichotoma_M_contig165.4497.1	1708	690	1275	51	32	47	1244	1249	1418	1134	407	496	35062	29924	37024	32832	47930	23887	35906	27001	22506	22856	51478	29692	32722	37206	29205
mRNA_D-dichotoma_M_contig165.4499.1	225	76	159	99	9	55	46	110	94	87	39	36	3516	1861	6898	5948	4509	2551	3499	4284	1385	1424	4136	2475	1578	3109	2878
mRNA_D-dichotoma_M_contig165.4500.1	356	165	230	43	10	33	187	178	180	110	33	60	445	553	536	453	510	532	579	393	684	641	530	392	662	549	390
mRNA_D-dichotoma_M_contig165.4501.1	133	69	75	0	2	0	142	43	46	66	26	26	1039	3056	3291	4091	1793	1099	1906	1224	467	477	1227	2179	1025	1194	674
mRNA_D-dichotoma_M_contig165.4502.1	86	46	63	0	0	2	84	38	30	100	24	64	1964	1683	2667	2070	1755	2123	1696	1493	608	860	2459	2249	2184	1996	1197
mRNA_D-dichotoma_M_contig165.4503.1	18	7	18	1	0	1	29	16	12	34	14	14	249	531	346	657	411	464	517	487	728	758	402	561	703	795	772
mRNA_D-dichotoma_M_contig165.4504.1	165	111	118	0	0	1	109	186	134	122	34	116	1559	1402	1548	2670	1732	1020	1507	1386	878	1216	1833	1413	1516	2078	1778
mRNA_D-dichotoma_M_contig165.4505.1	286	163	151	62	12	34	320	99	129	91	32	24	634	1245	1295	1197	497	762	1499	1063	379	388	1050	1183	1045	724	427
mRNA_D-dichotoma_M_contig1815.5371.1	387	210	238	3	0	1	174	214	152	200	65	55	7390	5275	7540	5914	5780	6221	6444	5025	3596	4482	7475	7041	8826	7574	4590
mRNA_D-dichotoma_M_contig1815.5372.1	339	195	211	34	3	19	261	215	134	269	88	110	3576	4384	3715	5911	3622	4673	5497	5042	3084	2751	7379	4910	4729	4133	5666
mRNA_D-dichotoma_M_contig1817.5375.1	96	52	54	0	0	0	48	33	11	22	8	9	625	933	387	480	692	683	491	430	320	448	635	669	1526	555	278
mRNA_D-dichotoma_M_contig1818.5376.1	74	40	49	9	12	8	99	27	70	212	83	103	698	447	585	891	599	424	567	560	668	428	1933	759	854	959	627
mRNA_D-dichotoma_M_contig1818.5377.1	167	126	106	0	0	0	176	84	47	51	17	33	2712	858	1950	617	842	988	1037	940	579	764	1300	619	1180	595	455
mRNA_D-dichotoma_M_contig1819.5380.1	40	18	39	10779	2593	6487	170	78	53	161	54	84	534	1445	915	1010	412	776	1971	1350	379	263	2650	1641	953	1027	621
mRNA_D-dichotoma_M_contig1819.5381.1	1	2	2	1241	90	1046	12	0	1	5	1	2	0	6	3	3	1	1	5	4	0	0	20	254	8	636	1717
mRNA_D-dichotoma_M_contig1820.5395.1	42	25	35	2686	1004	1898	51	34	62	95	59	56	2105	1811	2265	4317	3736	2022	2884	3385	2506	1781	3426	2202	1908	3430	2831
mRNA_D-dichotoma_M_contig1822.5396.1	129	30	65	1	0	0	68	47	45	42	20	17	1823	2038	2046	4508	5356	1459	2541	1796	1168	1364	3212	2370	2469	3119	1891
mRNA_D-dichotoma_M_contig1822.5397.1	39	32	27	109	23	43	46	25	33	52	11	13	279	619	542	521	371	304	616	413	287	229	563	448	379	404	291
mRNA_D-dichotoma_M_contig1822.5399.1	62	29	52	58	16	48	34	33	40	55	23	30	3297	2491	4165	5257	5020	3833	2549	2757	1806	2702	4323	3239	4049	4907	3407
mRNA_D-dichotoma_M_contig1822.5400.1	576	248	362	18	7	15	164	261	221	95	23	50	4378	2904	6325	3251	2736	3030	5562	5002	1845	1851	4107	3081	3589	2719	2194
mRNA_D-dichotoma_M_contig1822.5401.1	121	54	63	836	144	361	139	105	95	96	40	29	1976	1788	2942	2597	2018	1430	1976	1789	951	894	3067	2037	2116	2028	1404
mRNA_D-dichotoma_M_contig1822.5402.1	89	34	79	3476	470	2150	81	62	58	45	14	22	603	696	1353	1410	1245	1256	994	1212	1052	1065	1032	925	1192	1472	915
mRNA_D-dichotoma_M_contig691.17787.1	328	156	163	0	0	0	335	122	105	62	22	35	897	1245	1456	1727	801	1000	1435	1135	332	437	1910	1375	1492	1102	703
mRNA_D-dichotoma_M_contig691.17788.1	95	41	37	109	10	56	59	31	37	36	11	17	1315	1612	1598	1761	931	906	1117	898	560	569	1560	2078	1521	1050	966
mRNA_D-dichotoma_M_contig691.17789.1	0	0	0	268	5	150	1	1	2	0	0	0	0	0	6	0	0	0	4	2	1	0	2	42	0	48	92
mRNA_D-dichotoma_M_contig691.17790.1	8	6	4	988	43	634	6	3	2	5	0	0	4	3	8	1	0	2	1	0	0	0	21	116	1	211	396
mRNA_D-dichotoma_M_contig691.17791.1	184	96	105	1	0	2	320	56	28	119	36	32	2610	4209	4541	4160	2645	2378	4560	3220	1187	1101	4138	3884	3245	2334	1350
mRNA_D-dichotoma_M_contig691.17792.1	435	138	206	0	2	7	338	182	147	126	27	61	1371	2148	2545	2247	1703	2147	2310	1861	1405	1454	3073	2418	2856	1808	1562
mRNA_D-dichotoma_M_contig691.17793.1	151	30	60	17	3	10	234	39	74	166	59	53	1696	1834	1725	1559	734	992	1465	1215	871	706	2061	1840	1548	1010	1139
mRNA_D-dichotoma_M_contig691.17794.1	6	2	2	2	0	3	0	0	2	5	1	1	0	19	14	0	0	0	2	1	0	0	3	16	4	18	19
mRNA_D-dichotoma_M_contig691.17795.1	23572	15839	13377	592	91	386	35211	13748	10895	25859	8548	7912	33766	67043	64894	50581	44615	34427	51023	38881	32960	33110	65797	56193	48131	40145	37317
mRNA_D-dichotoma_M_contig692.17797.1	152	40	90	0	0	0	108	88	49	115	32	48	2405	1062	2563	1737	1453	1231	1450	1740	1006	922	1807	1287	1397	1251	1424
mRNA_D-dichotoma_M_contig692.17798.1	362	112	241	1	0	0	155	183	170	233	92	107	5509	1086	5316	3488	3347	2138	2802	3313	2346	2032	5119	1676	2144	3024	4674
mRNA_D-dichotoma_M_contig692.17799.1	1	0	1	0	0	0	0	0	0	0	0	1	0	18	6	46	1	4	12	14	0	2	14	9	2	9	5
mRNA_D-dichotoma_M_contig692.17800.1	260	199	212	31	7	21	187	166	134	166	80	74	1604	1559	1758	1893	1222	1941	1957	2347	1379	1362	1884	1695	1889	1372	1470
mRNA_D-dichotoma_M_contig692.17802.1	180	66	89	28	26	8	168	77	65	284	85	98	8029	3863	7239	7528	7153	7372	5280	5453	14967	11871	5946	3755	6447	6810	12198
mRNA_D-dichotoma_M_contig692.17803.1	23	16	10	0	0	1	25	21	5	15	7	8	73	452	200	218	167	127	195	93	19	29	166	426	245	97	52
mRNA_D-dichotoma_M_contig692.17804.1	338	223	221	2	0	1	208	300	211	171	77	66	2519	4372	4156	7856	5196	3239	4111	3090	1180	2139	3244	5201	5392	3694	1620
mRNA_D-dichotoma_M_contig692.17805.1	56	15	18	1	0	0	41	9	8	15	1	6	2716	1273	1219	730	1229	707	860	671	242	297	1539	1332	1394	1152	740
mRNA_D-dichotoma_M_contig692.17807.1	344	243	259	1	1	0	243	195	183	186	95	93	277	439	964	363	455	408	1240	968	451	429	757	341	522	459	259
mRNA_D-dichotoma_M_contig693.17810.1	553	347	370	412	52	171	275	291	197	258	97	124	107	106	144	155	78	142	189	133	137	113	214	81	125	83	54
mRNA_D-dichotoma_M_contig693.17811.1	38	21	21	71	17	41	27	21	37	42	15	13	2057	603	1661	2099	1264	618	938	1062	361	645	1097	785	718	1425	912
mRNA_D-dichotoma_M_contig693.17813.1	33	21	19	6339	1330	3621	50	38	51	85	58	63	999	499	1517	1023	920	647	872	952	477	439	1500	951	800	1031	911
mRNA_D-dichotoma_M_contig693.17814.1	9	3	8	1	2	0	20	9	7	26	5	10	256	384	459	844	631	396	484	640	668	516	498	434	570	696	505
mRNA_D-dichotoma_M_contig694.17815.1	133	46	99	0	0	1	34	85	67	17	7	3	1619	1879	2424	3649	5210	1421	2566	1886	682	1093	3268	1778	2567	3544	1532
mRNA_D-dichotoma_M_contig694.17816.1	84	53	71	1	0	7	75	48	97	161	66	97	568	123	307	382	375	118	146	149	38	86	968	200	295	481	213
mRNA_D-dichotoma_M_contig694.17817.1	272	171	209	8	0	1	129	77	82	148	92	86	1212	1075	1868	3217	1501	787	2567	2445	284	393	3813	1801	1137	2282	1837
mRNA_D-dichotoma_M_contig694.17818.1	0	3	0	1	0	0	6	4	0	5	2	0	5	27	24	31	11	18	31	13	5	10	25	17	17	17	16
mRNA_D-dichotoma_M_contig1249.1943.1	312	97	228	213	37	150	143	133	110	86	20	31	844	3189	1543	4545	2854	2704	2122	1816	1739	2156	1315	3461	7199	4364	1394
mRNA_D-dichotoma_M_contig1249.1944.1	339	188	256	99	19	64	193	208	102	170	35	95	14017	4455	7912	5074	6602	8314	4763	4182	13933	9561	5468	5204	8627	6707	9186
mRNA_D-dichotoma_M_contig1249.1945.1	537	126	351	130	25	58	167	135	139	124	48	85	4541	951	5152	1725	1873	1827	1434	1432	1864	1962	1589	1163	1728	1589	2577
mRNA_D-dichotoma_M_contig1249.1946.1	3	2	4	147	10	91	2	2	1	3	1	1	58	394	125	870	166	353	592	654	44	104	171	285	202	337	300
mRNA_D-dichotoma_M_contig1249.1948.1	1577	794	872	427	20	303	693	571	520	461	146	192	17450	7927	13010	11639	15037	8717	10928	10723	3121	5816	12775	10943	14934	14592	8496
mRNA_D-dichotoma_M_contig1250.1957.1	66	37	24	16	2	11	77	28	40	70	14	24	573	928	1306	1496	1118	774	1541	1522	793	834	1369	772	924	1048	974
mRNA_D-dichotoma_M_contig1250.1958.1	107	53	63	9	4	1	73	82	84	79	32	29	773	1971	1182	1405	1039	721	1434	981	765	803	1386	1327	1244	1007	825
mRNA_D-dichotoma_M_contig1250.1959.1	7	11	13	825	359	373	155	47	66	94	28	27	711	1331	1141	1409	1294	799	1043	784	407	563	1275	1094	1036	1201	612
mRNA_D-dichotoma_M_contig1250.1960.1	21	5	18	3	1	1	41	17	6	7	3	8	989	1184	3045	2431	1936	2076	4925	6305	1016	972	2138	3194	2641	1692	1604
mRNA_D-dichotoma_M_contig1250.1961.1	10	5	3	0	0	0	42	4	12	11	9	4	586	439	717	744	823	359	489	472	201	294	845	630	494	787	399
mRNA_D-dichotoma_M_contig1250.1962.1	177	127	99	1	0	1	139	83	134	93	27	26	790	1085	627	570	1158	609	704	377	504	441	1343	553	518	505	317
mRNA_D-dichotoma_M_contig1250.1963.1	126	61	69	2344	646	1844	147	70	85	48	10	22	416	2208	1034	1437	864	1396	800	674	382	732	1257	2310	1980	1925	448
mRNA_D-dichotoma_M_contig1250.1964.1	78	30	32	15	10	7	76	44	42	110	40	32	618	617	854	926	1004	687	907	830	526	504	1110	890	907	1038	747
mRNA_D-dichotoma_M_contig1250.1965.1	7	3	3	18	0	12	13	24	9	16	4	6	913	610	1089	1423	1165	958	834	982	594	948	891	742	789	1085	879
mRNA_D-dichotoma_M_contig1250.1966.1	158	85	101	13	0	5	130	151	161	88	16	31	990	796	1243	771	1366	561	1433	843	376	405	1054	655	1130	704	320
mRNA_D-dichotoma_M_contig1250.1967.1	220	175	205	34	6	29	166	171	202	232	80	110	6407	4768	8724	10105	7370	4311	6188	6683	2969	3508	8359	6106	5450	6099	4896
mRNA_D-dichotoma_M_contig1250.1968.1	686	168	329	4	0	1	359	218	230	372	99	187	5143	8760	10566	5826	8486	3807	11627	6692	3220	3214	7083	4650	4767	4177	3116
mRNA_D-dichotoma_M_contig1251.1969.1	39	14	33	81	16	64	88	29	48	53	25	23	44	576	82	30	433	112	1238	330	123	39	127	235	100	85	187
mRNA_D-dichotoma_M_contig1251.1970.1	0	1	0	9	0	2	1	2	1	0	0	0	0	0	0	1	0	0	0	0	0	0	0	0	3	9	22
mRNA_D-dichotoma_M_contig1251.1971.1	764	442	510	2	0	0	507	366	313	545	214	306	4209	2662	3501	3920	3016	2593	3108	3100	2697	2219	3529	2645	2793	2910	3524
mRNA_D-dichotoma_M_contig1252.1973.1	10	11	3	0	0	0	8	4	4	8	4	3	43	102	79	64	118	41	124	117	21	36	187	105	100	77	66
mRNA_D-dichotoma_M_contig1252.1974.1	51	30	30	0	0	0	116	54	33	100	36	32	426	641	760	818	691	451	813	644	185	206	1211	567	555	624	470
mRNA_D-dichotoma_M_contig1252.1976.1	0	0	2	0	0	0	1	3	0	15	1	0	3678	1938	399	2216	921	3369	475	576	637	2443	1258	2538	1731	2814	1424
mRNA_D-dichotoma_M_contig1253.1977.1	4	0	7	18	3	24	7	5	8	8	5	6	637	394	1186	489	731	259	758	566	1009	276	647	179	222	360	594
mRNA_D-dichotoma_M_contig1253.1979.1	64	37	52	1	3	2	59	50	36	53	22	26	235	530	463	729	1169	273	678	418	255	340	583	471	480	754	344
mRNA_D-dichotoma_M_contig1253.1980.1	21	9	11	1	1	3	23	13	12	18	9	15	290	498	522	1027	836	436	540	576	131	356	597	661	531	727	502
mRNA_D-dichotoma_M_contig1254.1982.1	1	0	0	0	0	0	0	0	0	26	21	8	0	0	9	0	0	1	1	0	0	0	5	2	1	5	0
mRNA_D-dichotoma_M_contig1254.1983.1	99	41	60	1492	258	834	101	47	43	82	40	34	1706	1423	2820	2234	3232	1479	3476	3115	1113	799	4406	3006	2925	3748	1682
mRNA_D-dichotoma_M_contig1254.1984.1	157	98	90	890	241	391	123	99	66	178	72	113	6818	2820	5204	4697	3539	4054	3329	3516	4772	3814	4933	3948	5767	4418	4922
mRNA_D-dichotoma_M_contig238.8101.1	473	169	331	28	10	20	327	367	490	145	51	62	12106	3596	7897	4394	6358	4750	9544	6811	2334	3177	12124	6205	8701	5637	3864
mRNA_D-dichotoma_M_contig238.8102.1	13	4	8	0	0	2	5	8	10	11	6	4	6443	1180	1205	1526	2481	1633	1107	1191	423	1379	4571	1968	3539	4061	1990
mRNA_D-dichotoma_M_contig238.8106.1	19	10	26	773	295	693	34	17	20	19	4	3	52	86	104	70	46	84	249	164	115	81	81	112	75	402	523
mRNA_D-dichotoma_M_contig238.8107.1	230	54	109	4	0	0	200	96	94	125	48	39	734	1077	953	1041	1397	893	1431	922	625	838	1903	1113	1028	1024	988
mRNA_D-dichotoma_M_contig238.8108.1	712	344	494	1646	249	944	450	391	178	213	75	120	15076	5694	12496	3245	4291	8093	10706	9490	4945	4583	15510	8123	9616	6068	5534
mRNA_D-dichotoma_M_contig238.8111.1	1336	767	778	7	4	3	957	1184	463	1000	220	492	1597	1979	1152	1203	3973	617	819	342	276	316	3477	934	1606	2042	1160
mRNA_D-dichotoma_M_contig238.8112.1	44	37	29	55	12	58	24	10	10	22	4	8	311	210	467	301	289	314	307	314	235	171	332	271	277	230	197
mRNA_D-dichotoma_M_contig238.8113.1	11	5	7	9	5	6	2	4	3	9	1	2	1237	244	623	291	518	189	427	321	102	282	833	348	458	471	382
mRNA_D-dichotoma_M_contig238.8115.1	273	191	192	1	0	0	228	171	140	93	44	74	1942	3220	2041	4085	3644	3083	2186	2007	3129	3809	2723	3162	3977	5094	3149
mRNA_D-dichotoma_M_contig238.8116.1	134	51	59	0	1	0	111	76	37	76	14	29	405	487	865	393	375	394	570	462	659	422	809	455	681	528	428
mRNA_D-dichotoma_M_contig239.8143.1	43	25	58	0	0	0	37	23	46	75	33	21	332	230	2420	277	274	84	400	250	131	65	258	81	60	79	47
mRNA_D-dichotoma_M_contig239.8144.1	148	107	117	0	0	0	164	135	160	239	99	87	385	572	1064	1062	1185	387	637	517	465	496	801	367	398	860	557
mRNA_D-dichotoma_M_contig239.8145.1	28	19	24	0	0	0	15	16	9	16	5	7	616	776	865	1255	1013	716	817	842	168	326	1072	748	695	1031	367
mRNA_D-dichotoma_M_contig239.8146.1	24	19	19	0	1	0	33	6	22	10	3	2	373	800	480	830	625	362	828	569	199	224	705	517	482	503	308
mRNA_D-dichotoma_M_contig239.8148.1	35	29	30	406	312	360	62	29	35	50	33	27	1416	1697	1768	4076	2833	1638	2050	2414	1081	1252	2342	2293	1912	2981	1898
mRNA_D-dichotoma_M_contig239.8151.1	57	37	33	1	4	0	50	40	38	23	5	8	368	234	734	501	705	337	443	358	410	361	687	222	340	619	544
mRNA_D-dichotoma_M_contig239.8152.1	56	31	40	1	0	4	47	28	32	32	13	13	1245	711	1325	1567	1180	704	960	921	554	631	1305	892	973	1306	930
mRNA_D-dichotoma_M_contig239.8153.1	0	0	0	0	0	0	0	0	0	0	0	0	0	13	2	1	2	0	0	0	0	0	0	0	0	0	5
mRNA_D-dichotoma_M_contig240.8205.1	27	5	25	1697	183	998	21	7	17	29	4	12	69	97	548	212	265	43	339	153	61	30	642	436	116	377	457
mRNA_D-dichotoma_M_contig240.8208.1	19	4	12	40	4	41	23	2	4	3	1	1	83	172	133	135	76	43	279	139	56	43	194	168	59	108	291
mRNA_D-dichotoma_M_contig240.8209.1	42	12	30	0	0	0	43	6	7	11	7	4	175	704	507	625	319	292	579	350	89	89	622	523	334	298	119
mRNA_D-dichotoma_M_contig240.8210.1	18	6	8	153	18	75	85	6	15	13	7	4	29	146	229	227	122	17	207	95	39	2	139	120	113	108	100
mRNA_D-dichotoma_M_contig240.8212.1	21	8	3	42	4	22	24	12	13	20	9	13	1053	2823	2222	2710	1927	1602	2898	2199	530	687	2943	3447	2603	2023	1056
mRNA_D-dichotoma_M_contig240.8213.1	73	31	38	33	8	23	65	45	33	36	21	21	1943	2429	2927	3578	2528	1732	2622	2217	706	957	3253	3091	2508	2846	1672
mRNA_D-dichotoma_M_contig240.8214.1	8	3	9	44	5	22	26	13	3	46	15	25	1100	976	1258	2075	1107	690	1822	1675	428	800	1813	1264	1032	1261	1052
mRNA_D-dichotoma_M_contig240.8215.1	49	10	53	0	0	2	37	8	15	8	8	1	4076	3888	6652	9782	11390	3609	11001	10944	2271	4037	10310	8879	5773	6786	5055
mRNA_D-dichotoma_M_contig2635.9075.1	353	181	239	3	0	2	241	346	200	385	137	247	223	253	345	286	454	337	210	188	193	206	381	180	296	247	188
mRNA_D-dichotoma_M_contig2636.9076.1	35	19	22	931	370	626	138	36	43	78	36	29	24	80	111	23	36	40	342	185	50	18	145	76	44	104	268
mRNA_D-dichotoma_M_contig2636.9077.1	17	12	13	369	114	161	45	9	12	45	12	12	4	26	43	6	0	3	110	50	3	1	45	20	8	34	101
mRNA_D-dichotoma_M_contig2636.9079.1	61	52	40	4	0	3	73	28	25	51	9	30	240	247	278	373	537	179	338	213	403	432	326	206	314	509	387
mRNA_D-dichotoma_M_contig2637.9080.1	35	6	23	7	0	2	40	17	14	17	2	7	560	610	790	729	940	490	607	508	294	295	923	663	527	699	399
mRNA_D-dichotoma_M_contig2637.9081.1	38	25	25	0	0	0	19	10	3	11	4	4	902	874	835	470	728	886	963	801	1116	698	1620	1136	603	715	309
mRNA_D-dichotoma_M_contig2637.9082.1	0	0	0	0	0	0	0	0	0	0	0	0	3	0	0	0	0	2	0	0	1	2	0	0	1	0	0
mRNA_D-dichotoma_M_contig2641.9096.1	10	1	4	0	0	0	0	1	6	3	3	2	189	145	150	438	311	229	275	240	258	237	186	196	215	378	252
mRNA_D-dichotoma_M_contig2641.9097.1	18	8	12	0	0	0	10	7	6	7	3	4	262	306	255	956	564	318	387	331	753	640	264	258	331	799	580
mRNA_D-dichotoma_M_contig2644.9099.1	424	138	232	0	0	0	320	249	109	192	75	84	1556	3108	1774	2988	1809	4421	1778	1669	1818	4264	1262	2252	3087	2428	823
mRNA_D-dichotoma_M_contig2644.9100.1	26	5	13	3	0	1	17	16	12	30	3	5	110	211	307	156	335	34	110	194	131	155	199	150	160	151	179
mRNA_D-dichotoma_M_contig2645.9101.1	1	1	1	0	0	1	2	0	3	12	3	7	68	39	109	50	48	39	82	89	4	15	91	38	23	24	22
mRNA_D-dichotoma_M_contig2645.9103.1	82	37	51	4	1	1	45	40	38	62	34	27	399	222	586	611	643	290	593	527	186	240	632	305	262	461	448
mRNA_D-dichotoma_M_contig938.20103.1	145	55	76	8	2	1	133	79	86	87	31	26	2705	2585	1965	2194	1578	1585	2365	1864	321	741	3224	2049	1276	1479	1386
mRNA_D-dichotoma_M_contig938.20105.1	54	52	30	0	2	1	71	35	40	23	6	9	182	236	239	152	246	116	273	165	158	109	437	104	117	143	151
mRNA_D-dichotoma_M_contig938.20107.1	84	36	60	0	0	0	44	71	58	35	17	13	461	528	1103	871	852	671	923	804	402	539	1114	709	894	838	621
mRNA_D-dichotoma_M_contig938.20110.1	275	186	157	708	162	319	342	65	128	276	98	125	7278	5260	5781	7719	4346	4239	5659	5500	3759	3576	7543	6421	5997	5297	4563
mRNA_D-dichotoma_M_contig938.20111.1	380	137	146	68	7	42	211	122	105	161	36	55	1915	1128	3096	1676	1972	1295	2099	1748	1039	1085	2150	1518	1589	1706	1580
mRNA_D-dichotoma_M_contig938.20112.1	0	0	0	0	0	0	0	0	0	0	0	0	0	0	0	0	0	0	0	0	0	0	0	0	0	0	0
mRNA_D-dichotoma_M_contig939.20113.1	3	5	7	2	0	1	3	10	7	25	11	20	430	644	1138	1486	1078	402	1067	1311	295	160	1289	530	152	695	599
mRNA_D-dichotoma_M_contig939.20114.1	27	30	33	13	3	17	36	27	31	72	42	23	362	1038	489	733	580	486	602	497	281	270	902	731	611	576	355
mRNA_D-dichotoma_M_contig939.20115.1	184	59	127	27	8	20	134	140	145	153	41	62	4411	5051	4572	7886	10225	3979	4978	4004	3779	5334	5685	5838	5676	8851	6061
mRNA_D-dichotoma_M_contig939.20116.1	98	22	52	0	0	0	47	58	24	86	23	46	3194	4206	4818	3976	4399	5014	5322	5316	1547	2668	4246	6106	6117	3899	1900
mRNA_D-dichotoma_M_contig939.20118.1	95	74	47	1	5	2	145	67	99	200	97	98	19	31	115	27	28	1	22	13	11	5	52	29	21	27	11
mRNA_D-dichotoma_M_contig939.20119.1	17	21	9	2	0	0	28	14	30	57	13	27	0	4	6	6	0	2	2	0	2	0	5	2	5	14	1
mRNA_D-dichotoma_M_contig941.20150.1	87	55	48	0	0	0	72	48	79	83	29	32	2030	1824	4057	3412	2134	1831	3958	4572	683	716	2470	2099	2175	1776	1315
mRNA_D-dichotoma_M_contig942.20152.1	22	15	13	1	0	0	36	17	30	16	13	5	61	94	73	123	80	48	75	45	58	66	79	52	66	109	128
mRNA_D-dichotoma_M_contig942.20153.1	144	69	93	4	0	4	73	66	44	89	41	33	5291	2456	5605	4964	3572	2569	3559	3544	2742	2586	4132	3397	3804	3859	3442
mRNA_D-dichotoma_M_contig942.20154.1	106	84	61	7	1	3	101	42	37	60	22	25	2506	1298	2064	1135	856	960	1191	1244	711	615	1602	1697	1550	910	852
mRNA_D-dichotoma_M_contig942.20156.1	118	59	95	269	25	139	81	68	86	183	93	104	2182	1614	4123	5435	4102	1752	3145	3736	1198	1303	4237	2446	2026	3838	2943
mRNA_D-dichotoma_M_contig3867.12794.1	26	5	5	1	1	0	18	8	5	12	4	5	557	600	794	754	573	483	810	668	487	424	812	592	745	670	535
mRNA_D-dichotoma_M_contig3869.12798.1	51	29	30	2	3	1	83	49	133	185	86	92	1678	1337	3240	2984	2199	1087	6519	6245	636	591	7109	2561	1826	2716	1675
mRNA_D-dichotoma_M_contig3869.12799.1	3	0	0	1	0	0	4	0	0	5	0	0	0	0	0	0	0	1	0	2	0	0	0	0	0	0	0
mRNA_D-dichotoma_M_contig3870.12813.1	34	20	14	2	0	0	47	17	7	25	6	26	419	374	501	329	585	409	362	155	180	190	508	302	282	247	709
mRNA_D-dichotoma_M_contig3872.12816.1	197	84	57	173	89	32	430	55	89	263	58	76	10123	29599	16166	20115	10179	9717	16934	12949	8714	6516	15147	21412	18342	13231	10002
mRNA_D-dichotoma_M_contig3872.12817.1	32	16	10	47	8	18	86	8	11	57	10	12	2155	6465	4675	5971	4123	2524	7678	5221	1199	1211	4116	5834	4389	4123	2249
mRNA_D-dichotoma_M_contig3873.12819.1	7	6	2	0	0	0	13	8	8	44	8	8	7	0	21	12	18	2	21	8	8	1	9	7	1	1	0
mRNA_D-dichotoma_M_contig3875.12822.1	0	0	0	0	0	0	0	0	0	1	1	0	0	0	0	0	0	0	0	1	0	0	0	5	1	2	0
mRNA_D-dichotoma_M_contig3875.12823.1	0	3	0	0	0	0	0	4	0	10	2	1	377	401	291	478	287	909	460	461	724	633	385	650	870	604	509
mRNA_D-dichotoma_M_contig3877.12824.1	29	19	18	5	3	0	42	14	12	116	37	42	52	17	789	767	23	35	954	412	23	40	73	28	69	73	4
mRNA_D-dichotoma_M_contig3877.12825.1	104	75	48	96	20	26	166	78	69	522	125	187	224	121	86	102	171	87	105	33	82	101	551	120	192	182	89
mRNA_D-dichotoma_M_contig3877.12826.1	546	246	362	0	1	1	269	291	92	135	34	64	2729	3455	2701	4344	2753	3827	2759	3115	1587	2730	2819	3233	3623	3191	2342
mRNA_D-dichotoma_M_contig3878.12827.1	27	18	7	0	0	0	66	15	5	20	11	7	1001	1618	1197	718	892	911	1038	906	794	812	543	706	940	763	408
mRNA_D-dichotoma_M_contig3879.12829.1	73	35	34	5	0	3	162	44	37	71	18	29	551	869	858	1070	509	530	1095	847	346	373	1106	942	807	776	539
mRNA_D-dichotoma_M_contig3879.12830.1	0	2	1	44	3	41	4	0	4	10	1	4	31	589	275	311	382	129	245	87	157	78	183	371	278	277	491
mRNA_D-dichotoma_M_contig3879.12831.1	0	0	0	0	0	0	1	0	0	0	0	0	18	22	67	28	17	7	63	19	11	3	19	17	5	17	36
mRNA_D-dichotoma_M_contig3881.12840.1	0	0	1	0	2	1	0	1	1	3	1	3	8	15	7	6	4	9	14	11	6	6	17	19	21	7	3
mRNA_D-dichotoma_M_contig3883.12843.1	98	9	29	0	0	0	42	10	12	26	6	6	698	1477	1357	460	637	2460	946	514	403	788	886	1398	1123	745	206
mRNA_D-dichotoma_M_contig3884.12844.1	4447	1387	2264	65	4	40	1652	1598	1745	511	126	69	1019	0	9160	1672	2	790	4732	4526	137	656	3	12	2	53	22
mRNA_D-dichotoma_M_contig3887.12846.1	56	39	34	1512	298	653	36	27	35	54	18	23	1228	1285	1986	1479	1043	1317	1778	1685	387	512	1470	1720	1869	943	434
mRNA_D-dichotoma_M_contig3890.12855.1	115	79	57	31	4	11	98	62	23	63	12	24	869	812	1224	958	686	636	1280	1014	394	453	1076	1006	1048	964	490
mRNA_D-dichotoma_M_contig3890.12856.1	67	24	41	57	1	22	54	37	28	74	16	37	1982	1862	2171	1940	1821	1462	2176	1700	2244	1729	2051	1565	2303	2601	1771
mRNA_D-dichotoma_M_contig862.19396.1	30	6	15	1	0	0	44	6	4	10	5	9	1480	987	1319	1551	2023	589	1299	975	536	631	1558	1247	1087	1441	646
mRNA_D-dichotoma_M_contig862.19398.1	22	21	22	0	0	0	30	49	20	13	5	20	1296	1593	1822	2189	1402	1072	2543	2579	600	853	1669	1611	1253	1529	1179
mRNA_D-dichotoma_M_contig862.19399.1	179	120	109	2	0	3	177	74	77	53	12	27	1479	1631	3047	2468	1547	1234	2061	1677	1028	943	2235	1689	1518	1755	1215
mRNA_D-dichotoma_M_contig862.19400.1	84	53	63	19	3	22	76	73	61	42	9	20	2578	1703	1581	1861	1105	1115	1291	1125	894	1127	1354	1923	2229	1639	1132
mRNA_D-dichotoma_M_contig863.19405.1	146	60	92	0	0	0	83	56	57	57	23	26	2827	1787	2755	3116	2324	1761	2381	2156	1370	1729	3109	2194	2350	2672	2215
mRNA_D-dichotoma_M_contig863.19407.1	6	3	5	0	0	0	12	0	1	92	22	41	849	2411	1315	1336	939	1451	1536	1141	2115	1296	678	1864	2752	1462	722
mRNA_D-dichotoma_M_contig864.19408.1	106	40	66	69	9	18	63	37	43	113	49	54	2636	2305	3792	3756	2215	1934	3923	3360	1325	920	5508	3869	2819	2551	1795
mRNA_D-dichotoma_M_contig864.19409.1	81	44	27	0	0	1	129	33	29	92	23	33	524	785	1259	782	464	329	886	547	214	135	1029	688	463	431	211
mRNA_D-dichotoma_M_contig864.19410.1	244	58	95	4	0	2	126	82	58	107	40	22	1294	1361	2031	1302	1319	1475	1805	1328	1122	1047	1886	1515	2118	1224	1159
mRNA_D-dichotoma_M_contig864.19411.1	82	84	65	2	0	3	163	65	77	169	69	63	660	449	780	486	695	250	300	185	99	148	1410	660	659	589	303
mRNA_D-dichotoma_M_contig864.19412.1	180	74	65	9	0	4	218	105	61	50	11	23	502	470	517	310	234	817	431	218	214	580	790	403	594	398	226
mRNA_D-dichotoma_M_contig864.19413.1	438	210	295	4	0	7	234	332	141	193	89	91	1666	1299	2926	3920	3347	2410	2258	1719	2808	2676	1787	1583	2006	2532	3136
mRNA_D-dichotoma_M_contig864.19414.1	150	108	144	2	0	0	116	77	73	58	20	35	1403	1159	1968	2212	1398	819	1505	1408	909	666	1803	1694	1391	1325	941
mRNA_D-dichotoma_M_contig864.19415.1	131	53	63	0	0	0	116	56	60	27	5	13	84	270	214	297	202	178	269	159	152	239	310	336	275	283	185
mRNA_D-dichotoma_M_contig865.19416.1	127	61	72	2	0	0	110	49	45	73	26	32	3180	1955	3678	2923	2228	1717	2956	2850	1222	1156	3029	2625	3350	2290	1563
mRNA_D-dichotoma_M_contig865.19417.1	61	22	27	0	0	0	32	26	28	33	17	11	1481	1113	1801	844	878	852	1391	1072	312	441	1470	966	930	672	513
mRNA_D-dichotoma_M_contig865.19418.1	78	14	25	7	9	3	114	19	4	32	11	17	173	78	1380	349	29	63	994	566	19	27	48	78	37	43	57
mRNA_D-dichotoma_M_contig865.19419.1	0	1	0	10	4	11	3	0	0	3	0	2	0	0	0	0	0	0	0	0	0	0	2	5	0	2	12
mRNA_D-dichotoma_M_contig865.19421.1	474	286	220	273	26	181	464	190	207	230	59	60	784	1440	1239	1935	2385	605	1618	1058	574	722	1294	1039	1186	1281	637
mRNA_D-dichotoma_M_contig866.19426.1	23	8	10	1	0	0	2	11	20	14	11	5	687	550	1132	1376	857	501	851	841	191	271	1069	954	608	786	587
mRNA_D-dichotoma_M_contig1038.394.1	66	36	44	4	4	0	20	56	30	25	2	18	588	390	1052	482	988	610	818	871	356	495	765	507	590	722	536
mRNA_D-dichotoma_M_contig1038.395.1	1	0	0	0	0	1	1	0	0	1	0	0	6	17	12	18	48	8	0	0	1	3	10	2	13	7	5
mRNA_D-dichotoma_M_contig1038.399.1	28	11	17	0	0	1	22	15	18	15	3	10	398	274	579	295	306	392	401	269	484	302	264	243	248	261	240
mRNA_D-dichotoma_M_contig1039.400.1	23	12	15	4	0	0	41	26	26	45	16	17	416	793	714	1198	856	684	926	831	566	533	1136	960	802	998	544
mRNA_D-dichotoma_M_contig1039.402.1	75	57	47	3	0	6	61	49	41	28	15	12	428	408	454	415	461	266	625	600	113	215	664	296	358	289	332
mRNA_D-dichotoma_M_contig1039.403.1	5	4	5	0	0	0	8	1	1	9	0	2	405	149	273	382	307	254	569	748	60	120	751	235	243	348	269
mRNA_D-dichotoma_M_contig1039.404.1	524	309	324	96	93	35	535	215	237	443	155	189	3353	4495	3948	5932	2543	2553	3536	3258	1996	2321	4146	5182	3677	3281	4518
mRNA_D-dichotoma_M_contig1039.406.1	21	9	14	0	0	0	17	18	16	13	2	7	113	175	168	208	183	84	143	110	44	45	201	176	180	142	51
mRNA_D-dichotoma_M_contig1039.407.1	13	8	14	0	0	0	14	10	16	8	5	6	1365	1607	1272	2019	2967	1028	1002	1091	596	960	1590	1672	1524	2394	1161
mRNA_D-dichotoma_M_contig1040.426.1	86	28	64	4	5	4	66	54	46	114	47	57	1061	683	1402	1286	988	660	810	721	932	650	1406	678	738	1101	1210
mRNA_D-dichotoma_M_contig1040.427.1	128	33	76	1	0	0	63	58	60	118	57	39	2133	1581	3218	4737	2894	2174	1272	1248	1879	1973	2212	2036	2138	3168	3298
mRNA_D-dichotoma_M_contig1041.435.1	1461	546	570	53	2	46	1300	588	481	948	182	221	3400	5347	3564	2420	3802	4378	5161	3536	2024	2579	6958	5797	5447	2833	2261
mRNA_D-dichotoma_M_contig1041.437.1	321	171	226	35	3	26	367	246	203	287	89	69	1017	1756	862	1340	1797	1013	1896	1431	900	917	2819	2118	1576	1228	829
mRNA_D-dichotoma_M_contig1041.438.1	31	25	31	3	0	2	59	43	39	28	10	18	2131	882	1842	1256	1667	900	1432	1328	603	821	2012	768	1007	1297	1384
mRNA_D-dichotoma_M_contig1041.439.1	243	172	199	2	1	0	263	178	156	174	73	66	997	1358	1198	954	973	1123	1215	1021	357	623	1121	1186	1399	978	505
mRNA_D-dichotoma_M_contig1041.440.1	28	26	33	2	0	1	27	18	16	38	21	22	1070	1101	1505	2052	1986	1300	1147	1104	408	716	1325	1488	1318	1338	907
mRNA_D-dichotoma_M_contig1041.441.1	713	272	533	36	27	15	248	212	180	281	133	128	5560	1936	4026	3509	2522	2957	3037	3231	4221	3986	4616	2579	2503	2908	6492
mRNA_D-dichotoma_M_contig1041.442.1	1	0	0	0	0	0	0	2	0	2	1	3	2	45	40	176	49	11	17	10	16	6	24	150	115	73	26
mRNA_D-dichotoma_M_contig1042.443.1	108	97	82	47	16	37	72	72	93	61	16	23	786	711	1360	1522	1134	835	1271	1237	557	535	1824	973	786	1107	1469
mRNA_D-dichotoma_M_contig1042.444.1	0	0	0	0	0	0	0	0	0	0	0	0	0	1	0	3	0	1	0	0	0	0	1	0	1	1	1
mRNA_D-dichotoma_M_contig1042.445.1	104	31	90	1	0	0	48	40	52	138	43	58	6795	7362	7342	6732	7536	6890	8350	7147	4775	5249	7932	7280	10011	7057	4790
mRNA_D-dichotoma_M_contig3284.11294.1	116	110	58	0	0	0	55	117	79	61	13	32	1	0	29	13	13	4	7	18	1	0	0	0	5	1	3
mRNA_D-dichotoma_M_contig3284.11295.1	37	32	22	0	0	0	12	54	42	11	2	7	9	3	23	42	21	18	16	19	2	6	4	6	11	6	0
mRNA_D-dichotoma_M_contig3287.11296.1	263	242	165	0	3	0	539	253	294	279	112	141	908	465	1224	636	626	358	619	423	275	203	1535	418	483	669	409
mRNA_D-dichotoma_M_contig3288.11297.1	104	44	68	1	2	0	184	56	82	150	34	43	13	62	150	29	0	24	155	66	18	20	174	90	47	43	206
mRNA_D-dichotoma_M_contig3289.11298.1	0	0	0	0	0	0	0	0	0	1	0	1	20	33	78	128	51	12	31	28	2	3	236	168	95	143	109
mRNA_D-dichotoma_M_contig3289.11299.1	0	0	0	0	0	0	0	0	0	1	0	0	499	604	489	807	450	399	335	356	71	272	856	977	851	647	1120
mRNA_D-dichotoma_M_contig3289.11301.1	0	0	0	0	0	0	0	0	0	1	0	0	648	1178	541	914	567	397	412	322	142	439	980	1421	1238	1021	1874
mRNA_D-dichotoma_M_contig3292.11311.1	2	0	0	1	0	0	0	2	6	1	1	0	0	0	3	2	0	1	2	5	0	5	3	0	0	0	0
mRNA_D-dichotoma_M_contig3292.11313.1	31	9	10	1	0	0	70	6	8	7	1	0	4	6	23	5	17	3	58	35	3	5	8	20	4	12	20
mRNA_D-dichotoma_M_contig3292.11314.1	19	9	6	0	0	0	27	9	18	6	0	0	0	0	10	1	4	0	16	14	1	3	6	6	0	3	12
mRNA_D-dichotoma_M_contig3292.11315.1	12	2	6	1	0	0	37	4	8	5	0	0	0	0	4	5	0	0	19	15	3	0	3	4	0	7	9
mRNA_D-dichotoma_M_contig3292.11317.1	0	0	0	0	0	0	0	0	0	0	0	0	0	0	0	0	0	0	2	0	0	0	0	0	0	0	0
mRNA_D-dichotoma_M_contig3293.11318.1	270	142	232	30	8	44	132	210	206	134	41	76	3524	3839	3868	3599	3838	3524	4553	4105	2774	2629	5180	4029	5521	4329	3152
mRNA_D-dichotoma_M_contig3293.11321.1	13	7	8	0	0	0	6	3	14	3	0	0	64	225	223	451	379	182	286	193	103	208	169	250	184	410	207
mRNA_D-dichotoma_M_contig3294.11322.1	0	0	0	0	0	0	0	0	0	1	0	1	0	0	1	0	0	0	0	0	0	0	0	0	0	0	0
mRNA_D-dichotoma_M_contig3296.11323.1	77	45	38	0	0	0	37	88	35	66	8	38	164	92	100	111	190	156	104	93	84	138	442	159	194	223	168
mRNA_D-dichotoma_M_contig3297.11324.1	53	16	62	0	0	0	49	19	17	78	45	44	1608	1546	2660	3422	2436	1251	1724	2224	858	778	2682	1865	1499	2495	1860
mRNA_D-dichotoma_M_contig3297.11326.1	0	0	0	0	0	0	0	0	0	0	0	0	0	0	0	0	0	0	0	0	2	0	0	0	0	0	1
mRNA_D-dichotoma_M_contig3298.11327.1	0	0	0	0	0	1	0	0	0	0	0	0	0	0	0	0	0	0	0	0	0	0	0	0	0	0	0
mRNA_D-dichotoma_M_contig3300.11366.1	0	0	0	0	0	0	0	0	0	0	0	0	0	1	2	1	3	2	3	4	6	5	3	0	0	2	2
mRNA_D-dichotoma_M_contig3301.11367.1	97	78	75	0	0	0	122	76	73	112	55	58	3723	3045	4805	5839	3214	2422	4558	5249	2089	1914	3830	3305	3677	3978	3067
mRNA_D-dichotoma_M_contig3301.11368.1	11	3	1	0	0	0	13	2	0	3	0	0	10	37	9	15	10	5	11	5	0	0	9	34	14	6	8
mRNA_D-dichotoma_M_contig3301.11369.1	1	0	0	0	0	0	14	0	0	7	3	2	9	43	34	20	24	4	12	16	5	2	17	44	15	8	9
mRNA_D-dichotoma_M_contig3301.11370.1	0	0	0	0	0	0	3	0	0	0	0	0	124	738	118	455	109	166	144	81	40	75	159	686	345	169	106
mRNA_D-dichotoma_M_contig2288.7698.1	0	0	0	2	1	0	3	1	0	1	0	1	36	41	49	135	33	16	56	42	8	18	69	40	24	47	52
mRNA_D-dichotoma_M_contig2288.7699.1	4	1	1	0	1	0	16	2	3	9	1	1	76	47	55	70	70	21	61	48	24	30	61	50	29	43	57
mRNA_D-dichotoma_M_contig2288.7701.1	196	86	87	486	62	204	174	99	50	189	33	53	1845	1424	2177	1559	1018	2062	2467	3823	1455	1243	1763	3066	2319	1389	779
mRNA_D-dichotoma_M_contig2288.7702.1	9	2	6	1	1	0	10	1	5	15	6	5	145	76	243	138	337	85	206	158	90	81	281	47	103	158	79
mRNA_D-dichotoma_M_contig2288.7703.1	7	5	6	0	2	0	8	4	7	5	11	3	171	248	344	193	376	103	355	252	188	113	363	108	133	262	124
mRNA_D-dichotoma_M_contig2288.7704.1	147	49	105	9	2	13	78	68	72	91	29	38	1504	1973	2076	1797	2088	1212	2105	1729	411	759	2060	1574	1849	1782	631
mRNA_D-dichotoma_M_contig2288.7705.1	9	8	10	1	1	3	39	17	17	18	7	9	295	287	572	386	619	323	493	398	499	273	756	329	433	596	474
mRNA_D-dichotoma_M_contig2288.7706.1	51	21	32	2	0	0	26	34	11	26	12	10	131	154	534	247	199	172	458	328	162	149	299	206	183	222	176
mRNA_D-dichotoma_M_contig2288.7707.1	27	17	23	7	0	1	51	26	31	87	27	32	336	726	521	920	491	338	711	551	369	276	1245	642	665	695	563
mRNA_D-dichotoma_M_contig2289.7710.1	0	0	2	0	0	0	0	0	0	0	0	0	0	9	14	13	48	6	8	6	1	3	44	0	0	11	7
mRNA_D-dichotoma_M_contig2289.7711.1	0	0	0	0	0	0	4	0	0	3	0	1	5	20	29	24	14	7	39	14	19	6	125	6	20	16	18
mRNA_D-dichotoma_M_contig2290.7722.1	59	23	51	28	5	50	68	44	77	67	36	47	1191	1075	1982	2918	1734	692	1313	1477	682	628	1606	1372	861	1885	1487
mRNA_D-dichotoma_M_contig2291.7723.1	39	22	20	29	8	7	23	21	20	2	0	6	448	768	626	1486	1278	435	895	778	126	199	1685	1015	593	1085	270
mRNA_D-dichotoma_M_contig2291.7724.1	277	140	186	1044	423	614	147	176	106	105	38	48	3302	2445	3728	3508	3918	3038	3361	3136	1737	1817	3563	2891	3361	3762	2952
mRNA_D-dichotoma_M_contig2291.7726.1	527	125	212	136	8	77	250	118	126	184	50	41	7967	4520	8669	5842	4896	3195	4649	3964	1777	2226	6315	5473	4348	4152	3170
mRNA_D-dichotoma_M_contig2291.7727.1	259	200	237	3	3	2	154	191	146	143	50	77	4086	2808	4823	8837	8593	3068	3365	3301	5035	4623	4901	3268	4176	7906	6985
mRNA_D-dichotoma_M_contig2291.7728.1	1095	520	630	423	41	263	760	572	453	674	185	308	1032	1695	1582	2485	3061	2648	1685	2048	2485	2297	2340	1813	2136	2476	2989
mRNA_D-dichotoma_M_contig2292.7729.1	1	1	2	0	0	0	7	2	5	9	2	4	11215	47599	37214	51814	49474	51593	22501	22593	7945	22223	12176	69505	58333	38550	17777
mRNA_D-dichotoma_M_contig2292.7730.1	2	0	0	0	0	0	0	0	0	0	0	0	0	0	0	1	0	0	0	0	0	0	3	0	6	2	11
mRNA_D-dichotoma_M_contig2293.7731.1	3577	2671	2799	29	39	31	2409	2866	2728	1764	627	966	25750	11572	20013	13387	11510	20658	13913	13540	22790	19642	14063	12999	22974	18721	16693
mRNA_D-dichotoma_M_contig2294.7732.1	657	166	302	19	2	11	135	193	74	61	24	42	1873	3899	3570	6337	4727	4224	3608	2942	1292	2273	3820	4836	6314	5419	1915
mRNA_D-dichotoma_M_contig2294.7733.1	112	61	78	0	0	0	60	44	60	56	19	25	2903	2741	3081	2899	2239	1694	3191	2669	1063	1132	3657	3313	3266	2601	2017
mRNA_D-dichotoma_M_contig2295.7734.1	15	3	6	22	12	14	30	13	16	38	19	10	24	69	104	34	45	23	100	64	32	20	70	73	57	84	325
mRNA_D-dichotoma_M_contig2295.7735.1	232	126	110	1	0	0	200	100	53	96	18	38	884	780	828	670	850	697	701	608	544	600	826	722	944	832	557
mRNA_D-dichotoma_M_contig2295.7736.1	106	72	79	2	0	1	103	69	91	88	31	28	558	440	749	588	524	398	484	458	581	441	741	464	500	481	659
mRNA_D-dichotoma_M_contig2295.7737.1	10	5	3	0	0	1	11	5	6	33	5	5	55	113	89	96	60	29	84	81	54	44	186	113	126	55	103
mRNA_D-dichotoma_M_contig2296.7738.1	0	0	0	0	0	0	0	0	0	0	0	0	0	0	0	0	0	0	0	0	0	0	0	0	0	0	0
mRNA_D-dichotoma_M_contig2297.7741.1	0	1	0	169	12	84	2	0	0	0	1	0	1	6	10	3	0	7	5	5	3	0	16	31	5	25	81
mRNA_D-dichotoma_M_contig2297.7742.1	0	0	0	138	13	115	0	1	0	4	0	1	3	4	3	4	1	4	0	2	0	0	1	12	1	11	41
mRNA_D-dichotoma_M_contig2297.7744.1	1	0	0	237	35	232	2	0	0	0	0	0	0	6	7	0	12	4	8	4	5	2	0	14	4	42	159
mRNA_D-dichotoma_M_contig2297.7745.1	0	0	0	77	8	69	0	1	0	1	0	0	0	2	0	2	0	2	3	1	2	0	1	17	0	24	58
mRNA_D-dichotoma_M_contig2297.7746.1	2	0	0	188	13	122	1	2	0	0	0	0	0	5	8	3	6	1	10	1	7	0	6	16	3	24	80
mRNA_D-dichotoma_M_contig2298.7747.1	13	14	19	2	0	3	24	10	11	18	2	9	883	589	953	642	634	249	705	767	494	319	918	623	533	666	719
mRNA_D-dichotoma_M_contig187.5610.1	32	11	21	7	0	2	41	26	16	35	18	13	1291	948	2489	1782	1227	1102	1622	1803	575	684	1877	1469	1305	1474	913
mRNA_D-dichotoma_M_contig187.5611.1	16	19	18	7	3	2	8	17	2	17	8	13	1117	454	1429	1577	1345	692	1250	1551	397	524	1056	767	908	1327	971
mRNA_D-dichotoma_M_contig187.5614.1	173	65	105	0	0	0	72	81	44	38	12	25	809	426	1051	610	517	436	425	456	718	599	340	396	374	476	614
mRNA_D-dichotoma_M_contig188.5648.1	889	497	422	562	154	538	952	754	712	1455	412	740	220636	30207	86356	40987	64266	87869	43051	47923	210331	146226	54839	39267	45891	43799	172652
mRNA_D-dichotoma_M_contig188.5649.1	7	3	4	407	31	158	10	1	3	25	3	4	2	14	25	7	0	1	15	7	0	0	139	268	24	341	668
mRNA_D-dichotoma_M_contig188.5650.1	67	49	61	57	12	36	83	41	62	109	41	53	4570	2567	3967	3823	2404	3538	3178	3472	3018	2952	3627	3134	3362	2642	3198
mRNA_D-dichotoma_M_contig188.5651.1	799	332	548	30	4	21	515	560	561	757	229	291	3610	3732	5227	3686	4155	5626	5312	3783	6463	5406	5296	3993	5744	3898	5449
mRNA_D-dichotoma_M_contig188.5652.1	62	22	26	5	0	1	47	39	35	76	28	41	1222	675	1402	1722	1421	1022	1202	1407	1151	1095	1426	851	978	1186	1690
mRNA_D-dichotoma_M_contig188.5654.1	113	80	71	284	45	115	122	47	35	26	9	15	793	538	3375	931	627	204	2907	1305	746	192	834	59	102	93	105
mRNA_D-dichotoma_M_contig188.5655.1	208	123	137	71	12	38	174	209	96	127	31	56	5780	8054	6418	17371	11885	8066	6723	6963	5753	8281	6419	7916	8355	12405	8037
mRNA_D-dichotoma_M_contig188.5656.1	502	347	444	12	11	6	201	315	139	82	33	37	348	823	1433	1381	778	668	1029	1120	295	340	537	814	788	610	324
mRNA_D-dichotoma_M_contig188.5657.1	230	127	175	620	137	324	218	141	128	169	81	71	3724	4237	5346	8073	5310	5425	5041	5029	3735	3876	3972	5204	5987	5925	3347
mRNA_D-dichotoma_M_contig188.5658.1	195	208	196	2818	1354	1710	187	69	123	224	102	104	3349	2947	2843	4829	2891	2535	3774	3563	2194	2335	3932	3496	2935	4146	3306
mRNA_D-dichotoma_M_contig188.5659.1	110	109	127	3928	1237	2346	100	94	129	238	183	171	3657	2434	4442	7619	5136	3096	4651	5359	1830	1586	5325	2952	2030	4880	3667
mRNA_D-dichotoma_M_contig302.10477.1	68	39	37	0	0	0	43	33	30	15	11	14	933	783	1340	1846	1784	862	753	810	1244	1074	1266	897	1070	1515	1241
mRNA_D-dichotoma_M_contig302.10479.1	12	8	12	2049	781	1212	8	5	11	3	3	1	1721	358	1364	688	1015	876	1107	1272	782	1351	938	736	1102	1607	1423
mRNA_D-dichotoma_M_contig302.10480.1	0	0	2	790	273	318	6	0	2	1	0	2	68	40	84	78	125	96	112	153	26	21	122	45	48	107	66
mRNA_D-dichotoma_M_contig302.10483.1	1	2	0	123	71	71	1	1	1	3	1	1	122	52	171	139	164	120	122	194	44	68	175	115	66	139	159
mRNA_D-dichotoma_M_contig302.10484.1	24	14	28	776	599	548	14	6	12	33	10	14	793	622	947	905	1165	886	1034	1440	382	705	961	602	488	1229	1301
mRNA_D-dichotoma_M_contig302.10486.1	37	12	13	36	5	41	136	22	55	20	10	9	59	492	295	676	361	82	559	270	107	43	510	364	181	404	867
mRNA_D-dichotoma_M_contig302.10487.1	3	1	0	3	0	0	3	1	1	2	1	0	0	25	27	24	38	4	47	17	4	2	49	16	8	22	37
mRNA_D-dichotoma_M_contig302.10488.1	2	0	0	0	2	1	4	1	3	3	0	1	5	65	33	25	7	4	45	25	3	0	30	17	19	19	18
mRNA_D-dichotoma_M_contig303.10512.1	378	218	222	5	4	5	418	157	227	224	93	87	2483	3399	3954	4887	2803	2447	4076	3186	961	1333	4604	3748	3201	2693	2029
mRNA_D-dichotoma_M_contig303.10514.1	1	0	0	0	0	0	0	0	1	1	0	0	4	14	0	0	1	0	5	1	2	1	4	38	5	3	12
mRNA_D-dichotoma_M_contig303.10515.1	29	19	23	0	0	0	36	39	22	16	12	5	946	714	1097	822	753	485	869	660	369	448	1004	892	801	671	499
mRNA_D-dichotoma_M_contig303.10516.1	0	0	0	0	0	0	0	0	0	0	0	0	0	2	0	0	0	0	0	0	0	0	0	0	2	0	0
mRNA_D-dichotoma_M_contig303.10517.1	70	50	49	2	2	0	51	34	38	24	11	8	705	386	794	574	641	352	683	543	308	291	756	547	624	607	463
mRNA_D-dichotoma_M_contig303.10518.1	57	52	49	0	0	2	114	57	65	77	50	30	4949	3659	5567	6037	3655	3215	4756	4632	2310	2226	4820	5244	6171	4160	2296
mRNA_D-dichotoma_M_contig304.10534.1	0	0	0	0	0	1	1	0	0	0	0	0	4	14	1	4	0	1	7	1	0	1	8	8	13	8	1
mRNA_D-dichotoma_M_contig304.10535.1	0	0	0	0	0	0	2	0	0	0	0	0	0	0	0	0	0	0	0	1	0	0	1	37	8	10	3
mRNA_D-dichotoma_M_contig304.10536.1	17	17	13	1	1	0	26	42	20	1462	659	949	1966	7509	5950	2242	7857	400	440	903	343	290	130	452	409	252	483
mRNA_D-dichotoma_M_contig304.10537.1	7	17	11	1	0	0	7	11	5	5	1	2	218	285	283	103	150	119	331	187	115	99	361	184	196	166	102
mRNA_D-dichotoma_M_contig713.18033.1	1919	1131	1264	9	0	0	1248	1142	1225	1135	413	583	12066	6710	16017	10078	9573	5956	15460	11749	5266	5734	12452	7459	7632	8246	6070
mRNA_D-dichotoma_M_contig713.18035.1	0	0	0	0	0	0	3	0	1	0	0	0	0	0	1	0	0	1	1	1	0	0	1	0	0	0	0
mRNA_D-dichotoma_M_contig714.18037.1	27	10	12	5	0	0	32	5	9	29	12	21	1221	904	2036	2590	1526	982	1535	1629	447	577	1617	1435	1051	1284	836
mRNA_D-dichotoma_M_contig714.18038.1	566	268	269	11	3	9	672	209	168	215	48	94	1240	595	1285	608	642	719	1367	1019	421	387	1582	820	693	492	516
mRNA_D-dichotoma_M_contig714.18039.1	126	43	60	0	1	3	46	52	40	22	3	5	459	313	487	233	245	258	466	422	140	157	826	394	567	394	310
mRNA_D-dichotoma_M_contig715.18043.1	181	142	166	5	5	3	183	133	161	557	255	272	715	589	2078	1122	958	625	1204	812	1162	922	1270	386	417	770	1579
mRNA_D-dichotoma_M_contig715.18045.1	97	72	78	22	37	12	73	87	65	48	20	20	2346	1549	2208	3366	1337	1816	2223	2969	914	1162	2370	2049	1788	2077	1102
mRNA_D-dichotoma_M_contig715.18046.1	21	15	15	491	116	307	28	5	13	22	12	4	765	1292	1010	1821	967	850	1266	1301	973	745	1386	1308	1233	1425	1114
mRNA_D-dichotoma_M_contig715.18048.1	28	6	5	24	2	0	96	7	7	72	4	9	994	1357	659	800	514	669	1988	1323	339	320	2214	1874	1164	1019	662
mRNA_D-dichotoma_M_contig715.18047.1	8	0	0	2	0	0	6	1	2	11	0	0	210	244	195	182	125	195	700	450	30	44	735	486	331	208	115
mRNA_D-dichotoma_M_contig715.18052.1	4	1	1	0	2	0	8	0	2	6	5	1	67	329	97	157	69	61	109	80	47	14	98	106	111	79	37
mRNA_D-dichotoma_M_contig715.18055.1	194	135	96	269	33	119	610	90	193	377	114	118	16073	47307	21035	32116	17571	16660	23199	15130	11493	8827	28405	29806	25023	18516	13111
mRNA_D-dichotoma_M_contig715.18054.1	25	5	4	16	10	13	46	1	17	25	14	11	1196	2346	1344	1779	1223	876	574	461	553	419	2633	2332	2197	1860	1205
mRNA_D-dichotoma_M_contig716.18058.1	693	285	560	187	59	115	324	295	334	624	274	256	12038	8498	18033	22183	20188	11447	17485	17930	9350	8298	19973	11556	10747	14275	13254
mRNA_D-dichotoma_M_contig716.18060.1	0	0	0	0	0	0	1	0	0	0	1	0	0	0	0	0	0	0	0	0	0	0	0	2	2	2	0
mRNA_D-dichotoma_M_contig716.18061.1	306	160	247	3095	533	1366	122	102	110	185	84	89	3190	1345	1977	3831	2423	1727	2165	2323	1696	2430	3953	1922	2028	2813	3685
mRNA_D-dichotoma_M_contig716.18062.1	420	187	203	0	0	0	240	143	111	112	33	65	1074	993	1284	426	533	781	1031	668	404	383	1287	1023	1151	707	360
mRNA_D-dichotoma_M_contig716.18063.1	23	15	21	1	0	0	37	19	20	20	3	3	172	565	439	675	492	203	463	330	255	150	426	431	464	496	158
mRNA_D-dichotoma_M_contig1655.4524.1	36	26	29	4132	941	2102	53	29	46	153	55	84	1118	1016	1123	2586	1350	2355	1574	1747	477	721	806	1283	1516	1433	782
mRNA_D-dichotoma_M_contig1655.4527.1	12	0	2	980	140	885	6	0	2	1	0	0	0	0	8	0	0	3	2	0	0	0	12	76	4	203	609
mRNA_D-dichotoma_M_contig1655.4528.1	47	39	31	11	2	9	84	22	17	21	9	18	442	754	705	647	693	343	696	491	67	153	629	848	540	476	189
mRNA_D-dichotoma_M_contig1655.4529.1	5858	2846	3536	50	19	39	3261	2189	1714	408	152	201	972	96	8429	946	10	1133	12005	7946	1010	1519	794	27	24	180	274
mRNA_D-dichotoma_M_contig1655.4530.1	204	146	152	0	4	2	152	289	138	202	82	128	682	623	1241	909	1110	655	725	659	634	550	1111	490	688	907	683
mRNA_D-dichotoma_M_contig1655.4531.1	140	80	102	5	1	2	170	93	66	141	50	55	579	1289	1033	1313	957	994	1229	837	492	605	1031	1401	1413	953	451
mRNA_D-dichotoma_M_contig1656.4532.1	46	17	23	1	0	0	29	21	29	7	5	6	431	831	1682	950	904	414	731	424	222	213	1011	668	580	642	346
mRNA_D-dichotoma_M_contig1656.4533.1	3	2	0	0	0	0	7	1	1	1	1	4	3	7	4	17	19	29	24	10	9	12	16	36	25	28	12
mRNA_D-dichotoma_M_contig1656.4534.1	2	4	0	0	0	0	9	1	2	4	1	0	12	32	19	9	0	23	14	3	11	4	19	39	25	9	11
mRNA_D-dichotoma_M_contig1656.4535.1	72	25	44	34	10	22	106	54	78	52	32	46	453	524	847	1039	1048	483	850	743	677	483	973	770	551	736	744
mRNA_D-dichotoma_M_contig1656.4537.1	42	9	14	1362	90	806	15	4	17	10	6	5	64	128	279	59	11	27	339	158	29	37	213	424	204	839	1136
mRNA_D-dichotoma_M_contig1656.4538.1	200	69	103	0	0	1	85	67	54	37	23	20	854	1615	1414	2474	2271	1205	1381	1126	511	731	1400	2020	1601	1417	696
mRNA_D-dichotoma_M_contig1657.4541.1	81	92	66	0	4	5	90	64	66	93	15	31	1081	2288	1900	3472	1931	2404	2766	2696	3310	2018	1242	2603	2117	1350	791
mRNA_D-dichotoma_M_contig1657.4542.1	91	87	77	0	0	0	167	111	74	44	12	18	534	858	1269	1415	747	1208	1183	1286	715	617	835	1639	1020	550	375
mRNA_D-dichotoma_M_contig1657.4543.1	1	0	0	2	0	0	5	0	0	10	0	0	23	80	51	55	5	38	110	79	12	24	101	79	79	75	59
mRNA_D-dichotoma_M_contig1658.4548.1	85	30	46	0	0	0	49	21	18	23	11	12	2268	1350	2461	2157	2230	1942	2714	2348	1272	1346	3293	1846	1837	2202	2430
mRNA_D-dichotoma_M_contig1658.4549.1	83	31	47	0	0	2	74	30	26	21	6	9	847	421	1088	907	671	448	748	613	709	503	947	470	502	695	1006
mRNA_D-dichotoma_M_contig1658.4551.1	0	0	0	0	0	0	0	0	0	0	0	0	0	0	0	1	0	0	0	0	0	0	0	0	0	0	0
mRNA_D-dichotoma_M_contig1659.4553.1	0	0	0	0	0	0	0	0	0	0	0	1	1	1	0	0	0	1	2	1	0	0	0	1	0	0	1
mRNA_D-dichotoma_M_contig1660.4577.1	82	35	52	0	0	0	42	65	22	33	5	20	707	1051	1377	1479	1418	1440	1156	1037	619	947	1292	1193	1364	1318	890
mRNA_D-dichotoma_M_contig1660.4578.1	1197	670	828	1682	498	734	654	557	419	388	134	140	3280	1791	3475	2795	3144	3095	4381	3679	2064	2334	3602	2759	3186	2676	1913
mRNA_D-dichotoma_M_contig1660.4579.1	532	190	244	279	29	104	281	243	129	114	30	60	9255	4877	8703	10743	6817	7109	4652	5083	3462	5101	5536	6786	7783	6908	5766
mRNA_D-dichotoma_M_contig1661.4580.1	15	2	5	0	1	0	7	4	4	8	3	3	1192	783	455	650	870	577	2215	1993	158	233	2462	1381	1621	1059	435
mRNA_D-dichotoma_M_contig1661.4581.1	116	85	62	1	2	0	69	78	55	44	12	25	361	157	310	260	293	277	287	299	187	192	444	255	348	334	196
mRNA_D-dichotoma_M_contig1661.4582.1	14959	11475	10266	47	18	51	17719	17751	12037	33403	11646	9647	22245	70798	49269	75719	66061	35910	53340	38593	46755	46381	66794	59555	51592	60074	58241
mRNA_D-dichotoma_M_contig1661.4583.1	162	90	85	1	0	1	137	84	51	87	26	32	1723	1378	2648	2499	2228	1247	2013	1546	1356	1093	2197	1475	1619	1840	1701
mRNA_D-dichotoma_M_contig1661.4584.1	85	32	42	5	0	1	36	25	23	7	3	4	441	499	361	546	529	329	556	474	223	316	416	476	485	450	319
mRNA_D-dichotoma_M_contig1662.4585.1	24	19	8	24	5	9	55	9	13	45	6	10	1908	2924	2014	1009	643	1197	1337	1136	433	330	2267	2494	1921	676	486
mRNA_D-dichotoma_M_contig2038.6506.1	19	4	12	0	0	0	22	5	10	3	3	2	1	7	11	9	7	0	14	17	0	4	12	5	5	8	6
mRNA_D-dichotoma_M_contig2039.6507.1	0	0	1	0	3	0	0	0	1	1	0	0	3	7	3	2	0	3	16	12	1	1	3	7	10	3	0
mRNA_D-dichotoma_M_contig2043.6531.1	395	197	252	2	1	0	184	197	141	48	28	37	2467	1949	2921	3449	3442	2163	3634	3462	402	780	6247	3071	2584	3041	1368
mRNA_D-dichotoma_M_contig2043.6532.1	3	4	7	1	0	0	6	8	6	26	5	9	486	869	812	1457	1286	659	1264	1169	135	217	1330	1058	872	959	818
mRNA_D-dichotoma_M_contig2044.6533.1	40	13	25	0	0	0	28	2	10	4	1	5	476	487	483	654	1243	266	812	554	69	62	1586	903	761	858	178
mRNA_D-dichotoma_M_contig2044.6534.1	39	3	11	3	0	0	12	4	4	21	3	8	1465	1436	1860	1313	1969	609	1405	813	251	328	2871	1795	1379	1594	683
mRNA_D-dichotoma_M_contig2045.6536.1	1	0	0	139	14	71	0	0	0	1	0	0	0	10	3	0	0	4	1	3	0	1	0	0	0	3	14
mRNA_D-dichotoma_M_contig2045.6538.1	0	0	1	631	79	419	1	1	0	6	1	2	26	51	15	10	0	50	49	18	4	23	23	64	14	91	149
mRNA_D-dichotoma_M_contig2045.6539.1	0	0	0	0	0	0	0	0	0	0	0	0	0	0	0	0	0	0	0	0	0	0	0	0	0	1	0
mRNA_D-dichotoma_M_contig2045.6540.1	0	0	0	74	8	55	2	0	0	0	0	0	0	0	0	1	0	3	2	0	0	2	2	4	0	9	15
mRNA_D-dichotoma_M_contig2046.6541.1	2767	1131	988	472	105	115	2300	1054	759	1370	241	399	783	1473	2397	1120	2356	682	1846	939	772	617	2719	781	964	991	682
mRNA_D-dichotoma_M_contig2046.6542.1	152	105	95	191	35	64	109	53	62	55	20	28	2474	1481	2835	1882	2654	1016	1314	805	205	347	3425	1780	2668	2318	495
mRNA_D-dichotoma_M_contig2046.6543.1	23	13	13	284	135	165	14	13	16	26	9	12	3758	891	2364	1500	935	1173	1706	1931	338	530	1935	1286	1210	1046	965
mRNA_D-dichotoma_M_contig2047.6544.1	176	131	161	91	67	39	118	128	177	261	199	215	4282	1199	3287	3299	2289	1510	2527	2433	2831	995	5365	2220	1944	2481	2690
mRNA_D-dichotoma_M_contig264.9085.1	16	13	19	1115	189	658	16	7	12	18	11	10	20	162	118	302	110	144	427	354	23	55	156	166	102	128	44
mRNA_D-dichotoma_M_contig264.9086.1	172	58	66	5	0	0	108	115	55	102	18	58	1011	1025	1262	1757	1933	1130	1032	949	1583	1431	1272	928	1301	1644	1451
mRNA_D-dichotoma_M_contig264.9087.1	6105	5498	5629	30	17	28	4482	8017	7523	4210	1811	2111	20215	30372	24088	32767	48848	24564	40339	30979	22033	23012	54832	29316	31733	37949	29906
mRNA_D-dichotoma_M_contig264.9088.1	91	101	88	21	11	21	88	47	47	58	31	23	1704	2031	2697	4407	3651	1559	3202	2930	1832	1709	2963	1930	1635	3424	2716
mRNA_D-dichotoma_M_contig264.9090.1	6813	3217	5495	6	1	1	5044	7039	5561	2417	1035	1987	867	27	5380	1092	11	626	3965	4235	81	293	3	21	3	1	7
mRNA_D-dichotoma_M_contig264.9092.1	1	4	1	5	0	0	3	0	0	8	0	1	658	3596	535	2390	910	816	964	781	248	662	1066	2872	2000	1135	665
mRNA_D-dichotoma_M_contig264.9093.1	6	28	6	14	0	4	20	20	20	133	60	58	4122	5445	1979	2151	2318	8336	3374	3713	1134	2741	2807	5862	4646	3047	2006
mRNA_D-dichotoma_M_contig264.9094.1	1	2	0	0	0	0	0	0	0	0	0	2	0	0	0	5	1	0	3	1	0	0	0	4	2	1	0
mRNA_D-dichotoma_M_contig264.9095.1	191	91	156	21	0	8	111	165	98	82	30	35	8789	2345	3834	4356	7227	3531	2950	2468	617	1409	7665	2985	5466	5129	2473
mRNA_D-dichotoma_M_contig265.9115.1	163	61	84	167	29	170	109	92	78	58	21	17	459	763	1164	1299	1346	476	844	663	402	276	627	484	412	499	483
mRNA_D-dichotoma_M_contig265.9116.1	12	11	13	284	23	177	18	8	10	18	6	13	653	229	1003	981	521	320	659	687	87	113	475	502	410	281	218
mRNA_D-dichotoma_M_contig265.9117.1	32	13	29	418	79	318	58	4	5	22	14	15	3374	1590	3976	8137	3752	1698	3515	4135	974	1219	2195	2742	2273	3051	1962
mRNA_D-dichotoma_M_contig265.9118.1	5	1	1	1	0	0	20	1	1	9	1	2	0	15	9	61	19	12	4	0	5	4	10	69	67	30	9
mRNA_D-dichotoma_M_contig265.9119.1	367	62	241	659	50	361	127	87	129	159	78	58	6710	1479	6108	6108	4397	3486	4616	4669	2850	4267	6666	2948	3305	4455	7219
mRNA_D-dichotoma_M_contig265.9120.1	51	31	34	23	0	17	96	33	21	58	22	16	469	694	956	871	791	509	640	387	639	570	802	472	605	647	647
mRNA_D-dichotoma_M_contig265.9121.1	28	7	11	0	0	1	20	15	9	13	2	7	1138	1160	2104	1821	1747	1093	1230	1378	366	616	1738	1535	1314	1572	811
mRNA_D-dichotoma_M_contig265.9122.1	114	38	49	0	0	1	70	53	26	53	15	17	4288	1307	3704	2204	1555	1268	1885	1715	1215	1179	2069	1868	2129	1808	1763
mRNA_D-dichotoma_M_contig265.9123.1	22	7	9	56	9	23	25	13	1	13	9	6	2403	2166	1685	2424	1594	1026	1960	1566	325	692	3325	2553	2049	1866	1252
mRNA_D-dichotoma_M_contig265.9124.1	41	17	15	12	8	16	29	7	14	44	24	13	1021	1461	2154	2970	1439	1049	1364	1046	235	362	1988	1907	1570	1774	396
mRNA_D-dichotoma_M_contig265.9125.1	105	57	89	2542	734	1125	173	52	80	301	159	160	3847	4315	5236	4107	2977	3670	5603	4447	3304	2740	4341	4233	5016	3891	1607
mRNA_D-dichotoma_M_contig265.9126.1	1796	820	976	2257	382	1132	1202	747	575	771	171	251	9140	7486	11038	9455	7475	7887	9025	7756	6774	6414	8617	8331	8855	8529	6851
mRNA_D-dichotoma_M_contig265.9127.1	2	9	1	0	0	1	20	4	12	20	2	10	36	86	89	73	119	12	131	100	22	26	63	58	51	36	64
mRNA_D-dichotoma_M_contig265.9129.1	676	318	423	163	35	63	331	308	540	349	216	230	4207	4654	9232	8633	5812	4161	5801	4868	3211	3797	6461	4773	4934	5543	5294
mRNA_D-dichotoma_M_contig265.9130.1	432	174	271	2	0	5	170	232	159	150	33	48	5667	5616	6840	6405	6396	8657	8049	7979	2570	4024	8819	7816	8522	5815	4116
mRNA_D-dichotoma_M_contig265.9131.1	70	29	62	36	2	34	52	13	29	29	5	12	2291	2302	2798	3781	2806	2103	2160	2065	1415	1568	3630	3009	2616	2945	2360
mRNA_D-dichotoma_M_contig266.9156.1	143	72	99	9	5	9	174	76	118	166	92	81	1002	737	2431	1380	1408	579	910	978	851	595	1154	665	610	1019	948
mRNA_D-dichotoma_M_contig266.9157.1	86	38	63	10	7	5	150	38	85	56	20	47	347	251	971	596	514	755	555	635	638	1450	616	320	274	586	536
mRNA_D-dichotoma_M_contig266.9158.1	123	75	87	3	0	5	99	94	129	92	46	31	1932	1769	1772	2995	4660	1285	1703	1499	1341	1359	2149	1702	1491	2653	1906
mRNA_D-dichotoma_M_contig266.9159.1	82	23	66	39	7	25	51	54	69	32	8	17	172	194	396	189	124	171	403	302	65	77	191	255	198	208	396
mRNA_D-dichotoma_M_contig266.9161.1	37	21	20	94	30	56	13	19	31	37	2	11	525	690	886	1067	1161	504	901	753	326	314	963	647	556	890	498
mRNA_D-dichotoma_M_contig266.9162.1	0	0	0	1	2	0	1	0	0	2	0	1	0	1	3	0	0	3	0	0	0	4	10	1	1	0	0
mRNA_D-dichotoma_M_contig266.9163.1	2	1	2	4860	196	3225	7	2	0	3	0	2	5	10	32	13	5	1	3	0	12	3	47	352	4	1833	1664
mRNA_D-dichotoma_M_contig266.9164.1	2	3	1	1	2	3	4	5	1	35	12	29	717	340	675	993	929	396	423	571	942	560	518	415	381	534	560
mRNA_D-dichotoma_M_contig266.9166.1	203	171	186	2	0	6	147	127	155	203	86	71	2325	1794	2827	3740	3530	1704	2187	2441	2746	2101	2913	1989	1954	2949	2703
mRNA_D-dichotoma_M_contig266.9167.1	24	11	12	0	0	0	46	14	20	19	11	10	367	282	483	428	348	283	259	288	264	279	381	220	300	348	317
mRNA_D-dichotoma_M_contig266.9168.1	70	37	37	196	20	103	71	34	15	52	12	20	776	575	917	961	1128	659	661	484	538	730	943	700	798	966	638
mRNA_D-dichotoma_M_contig266.9169.1	83	52	65	333	7	198	84	37	13	35	13	14	1299	1305	2275	1239	1195	1401	2203	1620	247	600	1449	2112	2480	856	258
mRNA_D-dichotoma_M_contig615.17032.1	111	83	57	4	3	1	190	48	78	81	24	32	286	921	1043	867	634	150	540	297	147	83	753	546	424	313	229
mRNA_D-dichotoma_M_contig615.17033.1	4	3	3	1	0	0	13	1	13	8	2	3	19	71	98	71	65	14	50	43	0	4	79	40	32	27	25
mRNA_D-dichotoma_M_contig615.17034.1	217	112	161	9	2	11	171	163	93	128	52	64	2904	3874	6073	6404	5430	3238	6766	6446	1494	2026	5139	4765	4024	3376	1773
mRNA_D-dichotoma_M_contig615.17035.1	11	7	4	2	1	1	12	5	4	10	0	3	368	350	467	588	423	219	262	297	246	219	523	356	350	618	589
mRNA_D-dichotoma_M_contig615.17036.1	397	79	253	0	0	0	142	118	136	53	17	25	8020	5709	7053	6374	6666	5399	7269	6037	2191	3085	10636	8097	8140	5837	3535
mRNA_D-dichotoma_M_contig615.17038.1	63	29	46	3	0	0	61	22	25	65	16	35	2454	1718	3042	2343	2539	1446	2275	1821	664	890	2602	1849	1939	2082	1037
mRNA_D-dichotoma_M_contig615.17039.1	260	156	151	0	0	0	174	170	97	94	45	48	449	1270	877	1543	1017	922	1170	987	505	579	1039	1175	1165	904	530
mRNA_D-dichotoma_M_contig615.17040.1	603	320	411	57	11	30	316	276	180	214	58	85	6951	9040	12114	13113	10902	7294	9623	9120	3191	4185	8417	9818	10132	8509	4644
mRNA_D-dichotoma_M_contig615.17041.1	466	266	309	3939	657	1903	277	394	206	141	41	75	5867	4038	6559	7744	5920	5929	5243	5979	3365	4459	5379	5826	6508	5790	3951
mRNA_D-dichotoma_M_contig615.17043.1	232	126	171	6	1	5	275	249	122	171	57	106	7985	6908	8359	6346	9242	5055	5824	5298	4510	3753	9090	4274	5791	6539	4495
mRNA_D-dichotoma_M_contig615.17044.1	32	31	21	5	1	5	40	23	16	50	23	17	692	1921	2572	3609	1973	1450	2222	2343	702	735	2001	1963	1185	1803	1423
mRNA_D-dichotoma_M_contig615.17046.1	392	197	239	119	34	99	176	153	74	96	25	30	1540	1232	2800	2077	2302	1484	2242	1578	1300	1138	2858	1430	2012	2551	1992
mRNA_D-dichotoma_M_contig615.17048.1	30	30	32	4	2	0	61	25	42	72	15	29	617	1071	1602	2032	1430	1148	2255	2354	361	843	1542	1722	1515	1041	705
mRNA_D-dichotoma_M_contig616.17049.1	362	169	203	1	2	0	237	137	132	197	60	65	1472	2218	1936	1575	1510	1925	2745	2134	1585	1332	2354	2063	2054	1496	1096
mRNA_D-dichotoma_M_contig616.17051.1	365	153	183	2157	225	957	129	157	86	146	47	84	11813	4476	10435	6697	6159	6611	8842	9377	5206	5012	11476	7437	8089	6511	7600
mRNA_D-dichotoma_M_contig616.17052.1	655	480	389	480	34	225	596	463	406	284	84	117	9772	5188	4597	3896	4322	3627	4437	3513	839	1915	6969	5728	6555	3059	1852
mRNA_D-dichotoma_M_contig616.17053.1	15	3	5	2	1	1	19	2	2	18	6	2	21	69	58	116	69	100	142	144	23	37	110	112	83	58	49
mRNA_D-dichotoma_M_contig616.17054.1	11	2	8	0	0	0	13	2	1	4	0	2	297	447	424	367	480	266	356	293	86	141	633	479	459	453	207
mRNA_D-dichotoma_M_contig616.17055.1	6	0	0	0	0	0	1	1	0	2	0	0	6	3	1	0	0	0	3	3	0	0	3	0	2	5	0
mRNA_D-dichotoma_M_contig616.17059.1	0	0	0	0	0	0	0	0	0	0	0	0	0	0	0	0	0	0	0	0	0	0	0	0	0	0	0
mRNA_D-dichotoma_M_contig617.17060.1	52	23	33	1	1	0	44	17	18	40	15	18	72	206	94	250	431	128	259	216	263	257	230	158	138	286	239
mRNA_D-dichotoma_M_contig617.17063.1	376	198	216	8	8	6	210	130	142	201	92	83	3754	2226	3517	4755	3430	2746	2831	3162	2039	2544	4318	2689	3068	4537	4275
mRNA_D-dichotoma_M_contig618.17065.1	0	0	0	4	0	0	4	0	0	1	2	0	27	56	32	59	107	27	111	91	6	5	127	60	27	47	36
mRNA_D-dichotoma_M_contig618.17066.1	19	4	8	1	0	2	7	0	4	7	0	3	531	750	779	1058	1191	497	1439	936	499	424	1395	842	789	684	613
mRNA_D-dichotoma_M_contig618.17067.1	0	0	0	6	1	2	0	0	0	0	0	0	7	0	0	0	0	1	1	0	3	2	0	0	1	0	4
mRNA_D-dichotoma_M_contig618.17068.1	15	1	6	58	27	26	13	4	10	45	15	23	567	364	678	777	792	1238	1021	1058	1508	1395	602	747	1019	713	1978
mRNA_D-dichotoma_M_contig618.17069.1	167	58	85	52	10	42	149	52	42	48	28	20	432	857	666	361	685	488	828	552	295	348	1076	702	691	476	321
mRNA_D-dichotoma_M_contig618.17071.1	1	2	3	841	262	318	9	1	11	3	0	2	4	14	7	3	0	0	3	0	0	0	4	86	4	66	273
mRNA_D-dichotoma_M_contig618.17072.1	1023	159	204	2	0	1	554	173	154	263	41	61	1170	1918	2331	860	929	1628	2432	1508	458	618	2762	2638	2749	1085	675
mRNA_D-dichotoma_M_contig618.17073.1	523	146	277	18	3	14	265	153	203	245	83	96	2052	1911	4587	2873	2545	1338	2660	2435	719	981	3006	2201	2057	2281	1464
mRNA_D-dichotoma_M_contig618.17074.1	52	59	38	2	0	0	48	24	18	15	4	13	1667	1110	2580	1818	1452	828	2516	2855	660	432	2058	1559	1568	1663	1078
mRNA_D-dichotoma_M_contig619.17075.1	59	19	23	17	4	15	26	20	36	17	5	8	1973	976	1609	1339	1396	912	1262	946	452	703	1288	1368	1867	1572	943
mRNA_D-dichotoma_M_contig619.17076.1	10	9	5	9	1	3	10	11	11	11	3	7	3957	4167	2417	3970	4396	1790	3850	3273	1752	2546	5214	4352	3212	3385	2695
mRNA_D-dichotoma_M_contig619.17077.1	194	99	121	1806	155	823	172	133	124	197	100	132	4619	2003	6040	6385	4323	2891	2894	4035	2080	2332	4611	3841	3048	4764	3792
mRNA_D-dichotoma_M_contig619.17078.1	260	77	168	0	0	1	97	181	118	110	36	35	705	1016	1815	1602	2129	585	2541	1467	930	812	1270	768	650	1163	985
mRNA_D-dichotoma_M_contig619.17080.1	9	2	7	27	8	14	11	4	2	6	1	2	66	181	196	122	95	112	135	137	48	59	165	134	107	112	106
mRNA_D-dichotoma_M_contig619.17081.1	10	0	7	10	3	3	6	1	2	5	1	0	100	199	416	145	169	105	199	168	20	28	196	277	135	94	137
mRNA_D-dichotoma_M_contig619.17082.1	2	2	0	2	1	1	3	0	3	0	0	0	25	118	106	52	75	41	62	56	21	18	92	121	64	49	56
mRNA_D-dichotoma_M_contig388.12833.1	26	16	16	1	1	0	30	23	25	60	20	6	245	691	654	724	594	621	732	725	403	392	851	565	610	654	515
mRNA_D-dichotoma_M_contig388.12835.1	26	9	27	0	0	0	21	21	38	36	28	43	1874	625	3147	2214	1710	662	1487	1600	339	357	2010	1035	630	1141	694
mRNA_D-dichotoma_M_contig388.12837.1	24	34	24	0	0	0	23	14	22	24	7	11	1408	1112	1418	1890	1982	1388	1064	937	872	1057	1293	1413	1571	1693	1240
mRNA_D-dichotoma_M_contig388.12838.1	2398	1308	1274	0	0	0	1810	1318	1382	614	188	289	5588	4859	4743	6522	7009	3486	7578	5402	2535	3327	7353	4804	5783	5906	4779
mRNA_D-dichotoma_M_contig389.12847.1	553	239	251	24	0	4	329	290	157	317	91	132	7862	7000	6060	8733	7871	4950	4073	3683	1208	3108	14107	9424	8245	7771	7383
mRNA_D-dichotoma_M_contig389.12849.1	1379	759	766	2047	143	919	943	921	650	564	175	252	22021	13201	10005	15302	12553	9654	10750	9017	5548	10820	33640	17530	15636	20958	20402
mRNA_D-dichotoma_M_contig389.12850.1	160	172	147	32	19	21	201	139	172	112	75	48	1782	1504	2477	3334	2625	1262	1421	1504	1067	1202	2180	1847	1536	2508	2049
mRNA_D-dichotoma_M_contig389.12851.1	67	23	66	129	46	130	61	38	61	66	44	28	807	1190	1522	3262	1705	1357	2011	2273	1117	905	1860	1512	1314	2024	1340
mRNA_D-dichotoma_M_contig389.12853.1	33	12	23	1	1	0	16	26	14	9	3	5	154	92	410	240	198	192	257	234	152	99	277	152	185	209	197
mRNA_D-dichotoma_M_contig390.12890.1	368	103	178	0	0	0	174	70	126	34	15	11	400	361	534	238	260	384	435	406	398	423	586	319	472	377	287
mRNA_D-dichotoma_M_contig390.12891.1	121	11	76	105	47	44	44	57	69	30	12	13	7010	5065	6586	6995	11765	3037	7149	4581	2768	2672	8115	4962	5732	7661	4688
mRNA_D-dichotoma_M_contig390.12892.1	27	10	17	82	19	67	6	5	8	30	14	15	2636	1899	3209	2430	2228	1795	2846	3136	813	1065	2590	1744	2327	1808	1341
mRNA_D-dichotoma_M_contig390.12893.1	200	103	102	20821	5818	8802	280	100	125	314	140	113	4740	2078	4757	2828	1920	1633	2675	2653	2267	1949	2670	2082	1748	1411	3983
mRNA_D-dichotoma_M_contig390.12894.1	268	146	178	53	10	30	150	197	97	146	52	47	1294	1419	2076	2161	2717	1798	2878	2790	263	836	2831	2422	2494	2600	963
mRNA_D-dichotoma_M_contig390.12896.1	381	274	190	24	1	12	647	201	156	300	84	82	2465	2104	2108	1517	1519	1004	1860	1267	712	969	2236	2339	1461	1182	1267
mRNA_D-dichotoma_M_contig390.12897.1	564	231	333	14	3	1	267	252	154	192	52	76	1708	1595	3176	3276	3200	1634	2984	1908	879	1012	3357	1395	1979	2211	1712
mRNA_D-dichotoma_M_contig390.12898.1	539	304	288	13	0	13	425	269	208	186	49	60	2638	1618	3313	1269	1446	1522	2281	1801	863	769	2246	1762	2243	1104	820
mRNA_D-dichotoma_M_contig390.12899.1	53	44	26	342	93	161	67	28	33	70	22	28	804	829	1673	1416	1020	713	912	831	711	550	827	820	786	1010	615
mRNA_D-dichotoma_M_contig390.12900.1	105	45	80	286	32	133	39	36	28	33	21	20	986	1453	2082	5479	3214	1558	2156	2678	492	910	1782	2076	1873	2599	1178
mRNA_D-dichotoma_M_contig390.12901.1	320	173	233	2137	1468	1006	152	153	161	270	117	99	5537	5247	8759	15593	9453	7016	8812	8426	4534	4169	9262	7515	7482	11409	6530
mRNA_D-dichotoma_M_contig390.12902.1	119	45	55	1570	594	694	77	70	57	64	22	37	960	941	1153	948	938	900	1116	872	810	669	1101	841	962	869	736
mRNA_D-dichotoma_M_contig390.12903.1	0	1	0	26	2	17	0	0	0	0	0	0	0	0	0	0	0	0	0	0	0	0	2	16	0	69	214
mRNA_D-dichotoma_M_contig390.12904.1	119	57	55	1167	290	766	79	58	63	139	39	47	1577	1163	2396	1609	1414	1904	2173	2027	2154	1651	1542	1570	1758	1639	1135
mRNA_D-dichotoma_M_contig390.12905.1	117	68	73	219	117	144	77	84	71	138	55	60	888	658	933	917	521	686	833	802	1074	826	1004	807	774	727	1135
mRNA_D-dichotoma_M_contig290.10027.1	0	0	0	1	0	0	0	0	0	0	0	0	0	4	1	6	0	2	6	4	0	2	7	5	3	4	2
mRNA_D-dichotoma_M_contig290.10030.1	0	0	0	16	4	4	0	0	0	0	0	0	0	0	0	0	0	0	0	0	0	0	0	26	0	41	196
mRNA_D-dichotoma_M_contig290.10034.1	452	163	172	448	52	192	238	87	85	158	37	44	2542	2502	3425	1183	1056	3039	3134	2535	1160	1312	2744	2823	4305	1339	1101
mRNA_D-dichotoma_M_contig290.10033.1	2	2	3	51	8	12	30	8	6	10	3	6	135	49	49	31	36	48	75	41	92	45	87	125	77	36	65
mRNA_D-dichotoma_M_contig290.10035.1	308	125	162	2818	279	1547	377	74	79	242	72	86	8597	7056	8958	7344	4550	5631	7391	6272	3209	3075	7542	8237	8221	5051	3519
mRNA_D-dichotoma_M_contig290.10036.1	358	143	118	743	99	315	270	95	57	168	43	63	1500	1079	2436	1178	868	942	1343	883	839	645	1241	1093	1206	872	825
mRNA_D-dichotoma_M_contig290.10037.1	278	124	127	147	53	120	224	109	59	145	33	34	3246	2164	3427	1585	1273	2074	2367	2284	1519	1370	3058	2483	3478	1690	1386
mRNA_D-dichotoma_M_contig290.10038.1	95	50	56	132	19	72	146	36	46	71	19	37	843	1353	1366	1191	768	623	1374	1096	284	291	1366	1161	695	525	551
mRNA_D-dichotoma_M_contig291.10064.1	16	2	11	0	0	0	16	4	8	8	1	2	171	166	2355	659	116	55	828	364	28	36	2	2	3	2	3
mRNA_D-dichotoma_M_contig291.10065.1	3	1	2	0	0	0	14	3	5	13	2	4	37	132	197	187	125	61	218	184	56	25	135	137	149	113	37
mRNA_D-dichotoma_M_contig291.10067.1	3	0	2	0	0	0	5	2	5	5	0	0	2	50	61	74	48	13	32	23	23	4	20	31	31	8	13
mRNA_D-dichotoma_M_contig291.10070.1	13	13	8	0	0	0	8	6	5	19	7	4	105	43	359	27	20	21	73	58	0	5	58	38	30	16	7
mRNA_D-dichotoma_M_contig291.10071.1	123	55	38	3	0	1	211	31	35	113	19	22	1824	2126	1861	1422	896	1382	2402	1583	396	423	3279	2169	1591	992	379
mRNA_D-dichotoma_M_contig292.10096.1	29	19	11	2398	216	1590	29	18	16	10	3	7	123	209	263	114	155	66	286	144	29	28	274	495	110	769	1220
mRNA_D-dichotoma_M_contig292.10097.1	51	9	15	199	55	58	44	15	19	38	16	25	707	1328	1088	1523	1103	862	1247	1049	508	616	1495	1227	1056	1364	815
mRNA_D-dichotoma_M_contig292.10098.1	32	26	19	570	308	243	64	41	44	80	45	60	1383	1465	1759	1696	1049	1073	1339	1268	495	433	2009	1759	1528	1317	896
mRNA_D-dichotoma_M_contig292.10099.1	42	3	26	0	0	0	122	32	20	23	6	21	933	180	658	221	413	280	537	463	223	416	1125	259	373	496	398
mRNA_D-dichotoma_M_contig292.10101.1	0	0	0	0	0	0	0	0	0	0	0	0	0	0	3	0	0	1	0	0	0	0	1	0	0	0	0
mRNA_D-dichotoma_M_contig292.10102.1	229	181	177	70	14	51	246	233	211	294	104	106	584	313	1989	541	419	463	837	502	529	433	496	283	348	498	502
mRNA_D-dichotoma_M_contig292.10103.1	53	67	57	265	44	255	63	77	80	113	50	57	779	1785	1618	3186	1421	1227	1273	1229	328	543	726	1858	1425	1584	266
mRNA_D-dichotoma_M_contig292.10105.1	51	36	44	676	306	350	36	35	38	59	16	26	3738	1767	3561	3830	2749	1873	2826	2921	929	1244	2446	2874	2853	3254	2187
mRNA_D-dichotoma_M_contig292.10106.1	108	49	62	36	21	20	66	50	43	32	8	15	7625	5394	5813	9396	7683	4300	5325	4429	2157	2903	7323	7100	5688	6970	4864
mRNA_D-dichotoma_M_contig292.10107.1	136	62	75	11079	1961	5635	136	61	62	102	48	54	3118	3048	4309	6160	4122	3350	3785	3295	3019	4047	2489	2747	2476	3702	3603
mRNA_D-dichotoma_M_contig292.10108.1	21	0	18	1036	295	401	19	1	4	4	2	0	7	19	89	29	13	11	84	51	10	8	46	162	9	104	403
mRNA_D-dichotoma_M_contig292.10110.1	11	2	1	853	87	82	18	1	2	6	0	0	10	67	12	79	36	44	23	31	101	40	17	46	21	65	71
mRNA_D-dichotoma_M_contig292.10113.1	1	0	0	17	0	0	0	0	0	2	0	0	0	11	3	9	11	8	11	22	7	0	13	2	4	1	3
mRNA_D-dichotoma_M_contig620.17102.1	1	2	0	0	0	0	0	1	2	7	0	1	506	72	29	59	80	328	45	32	510	667	105	76	111	76	614
mRNA_D-dichotoma_M_contig620.17103.1	73	61	53	0	0	0	55	71	65	55	14	17	2430	2149	1956	2599	3633	1330	2402	2126	426	837	3819	2437	2579	2686	1474
mRNA_D-dichotoma_M_contig620.17104.1	150	57	123	0	0	0	95	119	86	79	23	46	7031	3666	8715	3226	4733	2562	5258	4516	2447	2140	5668	3621	2929	4015	2892
mRNA_D-dichotoma_M_contig620.17105.1	120	94	107	1	0	0	70	98	67	82	26	27	3290	1454	3645	2720	2496	1552	1901	2039	1684	1516	2507	2033	2146	2960	2233
mRNA_D-dichotoma_M_contig621.17108.1	0	0	0	0	0	0	0	0	0	0	0	0	2	2	4	0	0	0	0	0	0	0	1	3	5	0	0
mRNA_D-dichotoma_M_contig621.17109.1	0	0	0	26	1	27	0	0	0	25	5	6	4940	2502	3287	2945	2719	1	2	4	2	1	9944	5442	8146	6259	5802
mRNA_D-dichotoma_M_contig621.17110.1	0	0	0	57	2	29	0	0	0	7	0	4	1019	860	1240	981	875	0	0	1	0	0	2053	1781	2504	1851	1543
mRNA_D-dichotoma_M_contig621.17113.1	0	0	0	151	13	75	0	0	0	0	0	0	0	0	0	0	0	0	0	0	0	0	0	7	3	72	26
mRNA_D-dichotoma_M_contig622.17114.1	44	21	21	0	0	0	28	33	22	21	15	10	2910	1812	1885	2087	2285	1313	2204	1755	730	981	2880	1951	1947	1923	1129
mRNA_D-dichotoma_M_contig622.17116.1	134	96	80	3	1	0	91	102	58	55	11	25	1234	444	1196	728	952	727	1255	964	995	637	1277	502	845	928	882
mRNA_D-dichotoma_M_contig622.17117.1	90	89	80	0	2	1	102	95	77	55	14	41	1580	829	1637	2003	2561	846	1624	1681	275	532	3671	1480	1024	2203	1778
mRNA_D-dichotoma_M_contig622.17118.1	37	14	32	17	0	9	6	18	23	25	22	14	530	289	498	425	241	337	432	593	306	193	774	675	593	445	431
mRNA_D-dichotoma_M_contig622.17120.1	6	0	4	5	0	1	0	3	1	4	3	3	74	32	71	59	20	41	83	81	31	27	80	27	13	37	39
mRNA_D-dichotoma_M_contig623.17121.1	5	0	1	0	0	0	4	4	1	3	0	0	508	264	506	298	315	302	350	325	58	126	447	383	373	260	170
mRNA_D-dichotoma_M_contig623.17122.1	19	5	10	0	0	0	6	10	16	7	1	1	365	208	457	287	223	252	277	277	60	77	364	230	267	227	180
mRNA_D-dichotoma_M_contig623.17123.1	81	31	51	0	0	0	45	32	39	6	4	6	463	561	666	541	777	443	820	534	295	303	814	507	513	562	402
mRNA_D-dichotoma_M_contig623.17124.1	0	1	0	0	0	0	0	0	0	0	0	0	1	0	0	0	0	0	0	0	1	0	1	1	1	0	0
mRNA_D-dichotoma_M_contig623.17125.1	84	74	79	2	1	3	125	73	74	228	84	61	452	496	1058	791	668	322	634	577	279	293	1167	663	516	707	513
mRNA_D-dichotoma_M_contig623.17126.1	4	0	1	4	0	0	10	1	5	9	5	5	0	1	0	1	0	1	10	5	1	1	1	0	0	1	8
mRNA_D-dichotoma_M_contig623.17127.1	13	0	5	4	0	5	27	5	5	20	9	7	6	7	6	0	0	2	15	7	4	4	6	6	4	21	35
mRNA_D-dichotoma_M_contig623.17128.1	87	41	46	147	11	99	45	51	33	45	9	19	1168	1396	1521	1584	1525	1036	1087	1007	788	721	2392	1456	1548	1584	1196
mRNA_D-dichotoma_M_contig623.17132.1	88	37	68	2	0	2	63	56	47	63	24	22	1504	1466	2186	2630	2514	1722	2610	2037	1569	1308	3126	1720	2207	2390	2100
mRNA_D-dichotoma_M_contig623.17133.1	0	0	0	180	136	97	3	1	0	1	4	1	1	16	8	19	4	9	22	11	18	4	24	27	7	38	34
mRNA_D-dichotoma_M_contig623.17134.1	0	0	0	43	10	8	0	0	0	0	0	0	0	0	0	0	8	0	3	1	0	0	4	1	1	3	1
mRNA_D-dichotoma_M_contig623.17135.1	26	20	8	6	1	4	25	16	4	21	3	5	676	1611	929	2431	1874	1134	1796	1400	669	899	1562	2164	1640	1559	778
mRNA_D-dichotoma_M_contig623.17136.1	1650	1111	1206	1997	870	1083	848	898	731	395	136	205	17616	5900	15616	10823	13429	9370	13184	12229	1140	4523	15873	17143	14218	17165	8626
mRNA_D-dichotoma_M_contig117.1389.1	34	16	40	163	66	81	53	43	44	49	15	34	1357	941	2267	1713	1177	921	1303	1253	934	654	1325	869	1214	1119	811
mRNA_D-dichotoma_M_contig117.1390.1	132	89	85	52	4	35	105	68	62	63	22	35	3576	2773	4520	3819	2935	2371	3033	2911	1167	1482	3869	3184	2919	2731	2356
mRNA_D-dichotoma_M_contig117.1391.1	487	234	297	29	9	22	230	238	140	149	48	48	6086	4397	9857	4155	5185	4647	5284	4819	2832	3297	5326	5463	5003	4520	4087
mRNA_D-dichotoma_M_contig117.1392.1	302	234	212	0	0	0	258	246	223	161	45	62	3558	2284	3002	1931	2441	2382	3240	2392	1349	1711	4408	3634	3625	2362	1504
mRNA_D-dichotoma_M_contig117.1395.1	113	58	105	16	10	7	95	64	70	95	39	37	3700	2174	4567	4768	3475	2258	3276	3462	2871	1987	3518	2879	2857	3481	2820
mRNA_D-dichotoma_M_contig117.1396.1	16	4	4	138	30	123	16	1	7	12	0	0	0	9	27	13	1	1	14	7	3	0	22	162	9	173	302
mRNA_D-dichotoma_M_contig117.1397.1	0	0	0	0	0	0	1	0	0	0	0	0	0	2	0	0	0	0	4	0	0	0	0	0	0	2	0
mRNA_D-dichotoma_M_contig117.1398.1	183	154	152	0	0	0	84	265	193	53	9	15	277	882	1128	2091	1959	476	1601	1001	415	403	1004	994	833	1166	515
mRNA_D-dichotoma_M_contig118.1446.1	0	3	0	20	28	26	3	1	0	4	1	1	0	1	0	0	0	0	0	1	0	3	2	23	0	32	103
mRNA_D-dichotoma_M_contig118.1447.1	690	349	466	153	42	69	384	393	181	313	135	182	1188	907	5674	2197	2938	491	1269	1043	3548	1012	2366	496	458	813	920
mRNA_D-dichotoma_M_contig118.1448.1	215	111	163	270	88	102	194	99	93	298	99	106	381	561	2310	1248	655	189	737	545	443	195	887	351	326	259	305
mRNA_D-dichotoma_M_contig118.1449.1	13	6	6	7	0	1	23	9	12	58	19	18	538	981	666	1484	470	432	967	881	73	141	1174	1171	757	825	193
mRNA_D-dichotoma_M_contig118.1450.1	157	91	70	1	3	0	153	88	60	74	26	19	3215	2308	3416	2724	2453	1616	2757	2105	1491	1338	3582	2242	2205	2246	1593
mRNA_D-dichotoma_M_contig118.1451.1	27	10	20	218	67	99	49	12	29	27	6	6	1093	802	1204	1655	881	745	1463	1461	469	530	1773	954	792	1205	995
mRNA_D-dichotoma_M_contig118.1452.1	0	1	0	0	0	0	0	0	1	2	0	0	0	0	0	0	1	0	0	2	0	5	0	0	0	0	0
mRNA_D-dichotoma_M_contig118.1453.1	179	139	125	11	1	2	209	214	132	322	97	187	14	52	120	9	20	5	21	8	2	6	4	1	3	1	7
mRNA_D-dichotoma_M_contig118.1455.1	49	24	36	2	4	5	29	20	16	23	1	6	54	230	677	199	300	19	344	123	39	29	58	14	2	34	80
mRNA_D-dichotoma_M_contig118.1457.1	37	12	22	11	5	5	21	12	19	30	18	10	619	726	1179	1019	933	573	1026	787	163	272	1351	986	1080	1065	421
mRNA_D-dichotoma_M_contig118.1459.1	14	7	11	0	0	0	26	8	7	17	3	8	463	966	304	709	418	715	531	573	324	449	818	994	845	626	439
mRNA_D-dichotoma_M_contig118.1462.1	4	2	6	0	0	0	7	10	6	7	5	6	124	127	279	186	120	149	243	238	50	54	135	109	94	114	62
mRNA_D-dichotoma_M_contig1374.2767.1	24	6	9	0	0	0	29	7	14	18	6	8	139	347	392	246	207	187	320	230	146	129	437	395	407	312	157
mRNA_D-dichotoma_M_contig1374.2769.1	104	98	90	0	1	0	48	73	125	26	10	22	909	1106	4109	798	1198	191	3622	1075	760	238	2316	167	418	359	180
mRNA_D-dichotoma_M_contig1375.2773.1	8	3	5	13	4	2	13	0	0	24	6	10	64	57	54	40	19	20	32	14	27	22	64	34	35	35	35
mRNA_D-dichotoma_M_contig1376.2774.1	4176	2707	3181	16	8	19	3246	5145	6245	2179	736	1030	44564	35030	15883	40931	89138	29823	29040	23250	12829	29206	85900	40097	66501	61597	33598
mRNA_D-dichotoma_M_contig1376.2776.1	2	0	1	0	0	0	7	0	0	3	1	0	46	113	187	304	226	58	151	83	76	53	204	92	94	200	134
mRNA_D-dichotoma_M_contig1376.2777.1	198	41	126	18	1	6	234	160	233	413	159	190	30693	8030	8829	11568	15744	22118	40131	64817	8858	13335	61586	15145	23266	35457	27309
mRNA_D-dichotoma_M_contig1377.2780.1	73	41	49	5742	1284	2830	55	36	20	55	12	21	1257	435	1780	1132	1202	693	798	1124	1036	735	1012	451	536	1034	1093
mRNA_D-dichotoma_M_contig1377.2781.1	7	0	2	89	12	31	11	5	7	12	2	3	10	7	26	17	3	10	7	6	10	4	7	4	6	14	6
mRNA_D-dichotoma_M_contig1377.2783.1	5	6	7	262	39	151	6	5	6	14	5	2	25	26	110	28	12	21	94	44	3	7	34	108	26	132	409
mRNA_D-dichotoma_M_contig1377.2784.1	20	21	14	304	109	196	41	23	10	18	5	11	3198	5616	7599	8966	3446	4087	3091	3621	483	1720	2304	7344	4463	4111	1402
mRNA_D-dichotoma_M_contig1378.2787.1	88	48	49	4	0	6	61	37	23	50	16	20	2459	2455	4169	3830	3665	2290	3409	3107	1890	2025	3075	2768	3596	3788	2445
mRNA_D-dichotoma_M_contig1378.2788.1	0	0	0	0	0	0	0	0	0	0	0	0	0	0	0	0	0	0	0	0	0	0	0	0	0	0	0
mRNA_D-dichotoma_M_contig247.8474.1	8267	3173	3524	4	0	0	5718	3830	2394	912	196	353	2973	1249	17637	4793	4621	1225	9710	5690	677	892	739	930	558	754	153
mRNA_D-dichotoma_M_contig247.8475.1	27	22	11	0	0	0	64	11	27	47	13	8	189	427	193	312	163	221	448	361	250	155	511	516	446	249	274
mRNA_D-dichotoma_M_contig247.8476.1	5	9	2	0	0	0	11	3	12	13	5	3	47	123	64	165	84	82	183	158	46	69	147	144	139	115	104
mRNA_D-dichotoma_M_contig247.8478.1	10	6	2	0	0	0	52	7	10	16	2	4	0	0	7	3	0	1	8	23	5	2	5	9	6	8	0
mRNA_D-dichotoma_M_contig247.8481.1	0	0	0	0	0	0	0	0	0	0	0	0	0	0	0	1	0	0	1	0	0	0	1	0	0	1	0
mRNA_D-dichotoma_M_contig247.8484.1	0	0	0	0	1	0	0	0	1	0	0	0	0	8	1	2	7	1	1	0	1	0	2	0	1	1	0
mRNA_D-dichotoma_M_contig248.8510.1	12	0	4	1	0	2	5	4	2	14	0	2	0	7	17	9	4	3	17	10	2	0	24	6	1	9	47
mRNA_D-dichotoma_M_contig248.8511.1	17	18	11	1	0	1	92	5	20	24	4	7	58	286	231	151	150	32	76	45	33	35	165	378	204	142	97
mRNA_D-dichotoma_M_contig248.8513.1	108	24	44	0	0	0	61	47	22	23	3	10	649	729	1038	890	571	800	944	793	351	519	905	1038	1180	848	428
mRNA_D-dichotoma_M_contig248.8514.1	429	211	172	35	0	20	319	171	112	145	41	43	2797	2887	4052	3057	2186	3372	3542	2982	2752	2208	3776	4038	4886	2834	2400
mRNA_D-dichotoma_M_contig248.8515.1	0	0	0	0	0	0	9	0	0	10	0	2	10	25	2	6	21	8	10	9	9	1	16	14	12	0	5
mRNA_D-dichotoma_M_contig248.8516.1	219	125	145	3	3	4	265	119	129	109	34	48	1125	1394	1885	1320	1080	1230	1660	1711	1336	921	2030	1248	1208	1052	1420
mRNA_D-dichotoma_M_contig248.8517.1	22	9	12	66	11	43	17	8	3	32	10	12	39	187	90	62	82	49	43	47	33	21	96	186	48	136	693
mRNA_D-dichotoma_M_contig248.8518.1	115	71	58	0	0	0	130	35	24	56	14	23	706	804	1163	670	347	580	759	562	380	293	844	710	803	503	333
mRNA_D-dichotoma_M_contig248.8519.1	0	0	0	0	0	0	0	0	1	0	0	0	0	0	0	0	0	0	0	0	0	0	0	0	0	0	0
mRNA_D-dichotoma_M_contig98.20449.1	154	66	108	26	6	18	99	69	54	69	17	28	968	2692	1353	1896	1216	994	1390	1059	858	781	1607	1998	1699	1319	1016
mRNA_D-dichotoma_M_contig98.20451.1	0	0	0	45	7	10	0	0	0	0	0	0	0	0	1	0	0	2	0	0	0	0	0	0	1	1	1
mRNA_D-dichotoma_M_contig98.20456.1	0	1	0	0	0	0	1	0	0	1	1	0	13	3	25	12	18	8	60	87	9	11	20	2	2	13	35
mRNA_D-dichotoma_M_contig98.20461.1	79	20	39	0	0	1	21	26	36	76	55	50	263	116	409	405	211	114	438	300	191	98	678	205	134	241	237
mRNA_D-dichotoma_M_contig98.20463.1	7	3	4	0	0	0	5	0	4	15	4	13	0	2	11	9	13	4	22	7	5	1	22	8	5	11	6
mRNA_D-dichotoma_M_contig98.20464.1	5	2	3	0	0	1	3	4	1	20	7	1	15	7	17	40	16	8	32	14	15	3	65	8	12	9	15
mRNA_D-dichotoma_M_contig99.20513.1	9	5	9	4	4	1	44	7	15	21	3	0	37	149	126	103	78	32	245	120	35	24	314	195	91	66	200
mRNA_D-dichotoma_M_contig99.20514.1	2	2	0	0	0	0	9	0	2	1	0	0	0	55	41	42	23	15	106	61	5	2	81	42	28	16	31
mRNA_D-dichotoma_M_contig99.20518.1	0	0	0	79	22	60	6	1	2	6	2	3	0	0	3	0	0	0	5	3	1	0	6	61	1	75	219
mRNA_D-dichotoma_M_contig99.20520.1	85	16	41	18	3	5	50	19	20	91	38	46	999	503	1076	660	572	828	860	766	700	548	1291	853	857	688	713
mRNA_D-dichotoma_M_contig99.20521.1	528	228	316	53	3	36	268	278	173	150	36	71	5586	4892	6617	3806	2985	5414	5214	4695	2805	2983	6040	6074	6925	4324	3145
mRNA_D-dichotoma_M_contig99.20522.1	432	238	316	4	2	2	499	297	278	259	94	98	917	892	1463	980	946	794	1625	1122	811	702	1855	1273	1059	1102	922
mRNA_D-dichotoma_M_contig99.20523.1	59	25	41	5	2	5	43	38	20	39	8	22	1408	928	990	897	936	1419	1272	1087	921	1268	1159	1172	1876	1088	912
mRNA_D-dichotoma_M_contig99.20524.1	163	101	100	4	1	0	77	66	59	68	12	44	2970	1274	2728	2128	1704	1487	1803	1695	1389	1399	2297	1504	1846	1965	1492
mRNA_D-dichotoma_M_contig99.20525.1	39	12	20	0	0	0	49	28	9	47	22	12	1094	1144	2275	2103	1677	839	1536	1314	900	822	1532	1208	1630	1751	1319
mRNA_D-dichotoma_M_contig99.20526.1	3	3	2	0	0	0	31	1	4	22	4	15	61	140	105	64	31	92	102	99	41	36	220	131	106	58	32
mRNA_D-dichotoma_M_contig99.20527.1	26	14	20	1	0	5	39	10	11	46	9	12	1429	2648	2376	2910	2338	1518	2405	1974	985	972	2885	3006	3203	2852	1262
mRNA_D-dichotoma_M_contig99.20528.1	58	4	16	0	0	0	35	11	4	8	2	0	846	825	914	761	550	646	902	939	245	327	984	1118	934	570	439
mRNA_D-dichotoma_M_contig99.20529.1	62	26	49	0	1	0	78	38	51	84	45	73	459	633	778	916	547	575	905	719	298	350	748	611	651	586	244
mRNA_D-dichotoma_M_contig99.20530.1	153	44	72	4	1	0	49	30	52	17	6	10	204	347	829	466	264	118	981	420	140	123	211	128	81	52	38
mRNA_D-dichotoma_M_contig99.20531.1	228	126	97	0	0	0	142	95	150	99	31	38	6279	7383	7935	5835	5201	5220	9490	8163	2505	3027	6642	9522	9248	3977	2815
mRNA_D-dichotoma_M_contig99.20532.1	443	256	268	1230	76	688	476	285	212	563	172	113	142	564	259	595	706	366	515	419	334	503	581	499	383	985	1185
mRNA_D-dichotoma_M_contig99.20534.1	34	13	8	113	5	54	63	11	15	7	0	5	0	33	36	15	11	3	26	28	15	7	22	28	11	23	38
mRNA_D-dichotoma_M_contig202.6410.1	46	13	36	2	1	3	35	23	27	45	13	20	545	1071	1723	1466	1334	581	1562	1223	412	432	1490	1072	815	1257	657
mRNA_D-dichotoma_M_contig202.6411.1	305	186	169	0	0	1	258	245	156	195	68	88	866	708	1408	1090	894	694	695	671	899	758	1170	496	934	938	858
mRNA_D-dichotoma_M_contig202.6412.1	432	359	373	3121	1332	1849	458	300	482	1140	503	409	10502	7474	11832	16627	11402	8688	11842	13076	13414	8680	13323	8438	7438	10967	11654
mRNA_D-dichotoma_M_contig202.6413.1	52	19	22	43	4	31	65	32	23	39	15	20	581	1022	636	920	1374	693	1032	711	264	468	1538	866	1105	1132	552
mRNA_D-dichotoma_M_contig202.6415.1	12	2	5	135	39	90	10	4	7	17	6	10	1024	2566	1720	2441	1640	2025	1817	1726	797	1250	2051	2782	3801	2304	1250
mRNA_D-dichotoma_M_contig202.6416.1	123	37	89	5	1	1	85	62	80	91	35	50	1270	686	2056	1224	1115	812	1307	1238	987	582	1835	789	831	1130	1344
mRNA_D-dichotoma_M_contig202.6417.1	224	79	114	11	14	9	88	127	70	97	21	44	1717	1564	2407	3340	3131	1589	1763	1684	2468	2457	1749	1569	2242	3366	2965
mRNA_D-dichotoma_M_contig202.6418.1	386	220	314	1077	38	621	202	287	280	271	101	117	2285	1736	2375	3074	3495	1596	2091	2051	4108	2572	3681	1636	2113	3027	4356
mRNA_D-dichotoma_M_contig202.6419.1	10	4	8	942	35	577	30	3	1	6	2	4	0	4	17	0	0	4	46	37	4	2	53	59	3	37	147
mRNA_D-dichotoma_M_contig202.6420.1	586	164	278	141	31	79	400	142	209	153	38	58	780	1377	1088	832	786	763	1772	970	520	408	1139	1126	944	688	494
mRNA_D-dichotoma_M_contig202.6423.1	31	4	19	2	0	0	14	18	6	15	4	13	823	726	404	494	359	717	699	731	379	588	733	772	883	662	700
mRNA_D-dichotoma_M_contig203.6464.1	993	610	659	620	206	360	874	594	540	1088	450	436	8723	6503	7103	8735	6600	15211	7397	6875	16879	11194	11872	8580	12794	10751	8091
mRNA_D-dichotoma_M_contig203.6465.1	7	1	3	277	165	121	6	5	6	27	24	23	293	560	378	463	175	609	268	177	193	151	326	623	683	551	202
mRNA_D-dichotoma_M_contig203.6466.1	6	5	2	109	87	64	3	9	5	14	11	3	334	502	301	655	290	508	252	190	213	198	287	547	734	675	284
mRNA_D-dichotoma_M_contig203.6467.1	27	11	17	231	173	117	10	18	9	35	11	16	637	1309	664	1061	467	1285	577	446	576	768	668	1312	2152	1583	729
mRNA_D-dichotoma_M_contig203.6468.1	1	2	0	43	40	18	0	3	3	16	0	2	230	517	190	353	162	332	187	130	132	180	204	429	751	506	225
mRNA_D-dichotoma_M_contig203.6470.1	1	1	0	1	0	0	2	0	0	4	1	0	12	9	25	11	25	7	20	15	8	3	55	11	5	6	7
mRNA_D-dichotoma_M_contig203.6471.1	3	0	1	0	0	0	2	3	0	1	0	3	12	9	35	17	18	9	20	13	12	5	14	5	10	22	3
mRNA_D-dichotoma_M_contig203.6472.1	1	6	4	2	0	2	9	3	2	4	1	0	116	98	125	92	125	95	156	131	89	44	299	81	125	81	67
mRNA_D-dichotoma_M_contig203.6473.1	119	34	111	1	2	4	98	104	74	108	64	84	8293	3109	2852	3033	4336	8458	2595	2662	6725	5652	3485	3913	6127	4517	4925
mRNA_D-dichotoma_M_contig203.6475.1	170	60	149	0	0	0	107	84	47	74	18	18	1844	1253	1801	1434	1362	1237	1376	1194	981	924	1447	1346	1389	1433	942
mRNA_D-dichotoma_M_contig203.6476.1	34	24	26	1	0	0	119	36	22	43	12	27	2897	2160	1644	2447	1584	1565	1918	1893	1292	1509	2205	2497	2016	2043	1665
mRNA_D-dichotoma_M_contig204.6512.1	0	1	0	38	2	25	0	0	0	1	0	0	0	5	5	1	24	4	9	5	4	0	11	12	4	12	47
mRNA_D-dichotoma_M_contig204.6513.1	1	0	0	17	1	12	0	0	1	0	0	0	0	0	10	0	0	1	6	2	0	1	6	21	4	17	21
mRNA_D-dichotoma_M_contig204.6514.1	4	0	1	2	0	1	4	1	2	5	3	1	14	2	56	15	12	20	35	14	5	9	126	46	30	46	29
mRNA_D-dichotoma_M_contig204.6520.1	78	26	42	17	1	10	71	61	31	84	32	52	659	1019	1700	946	1359	828	1396	1206	425	569	1263	913	940	857	454
mRNA_D-dichotoma_M_contig204.6521.1	80	15	38	8	1	4	47	46	30	43	7	33	7083	3422	6887	2824	3734	3520	4233	4002	1031	1355	5156	4014	4462	3033	2161
mRNA_D-dichotoma_M_contig204.6522.1	34	3	12	1321	45	711	13	15	12	12	4	6	40	22	52	13	9	9	61	64	6	8	78	189	23	208	309
mRNA_D-dichotoma_M_contig204.6523.1	36	38	31	36	14	20	71	52	18	42	19	24	472	762	685	522	477	688	688	624	283	300	899	819	1057	635	305
mRNA_D-dichotoma_M_contig204.6524.1	434	157	247	1	0	6	201	191	111	130	23	46	4872	3495	6568	3670	3452	3538	5751	4925	2444	2123	7175	4096	5062	3478	2912
mRNA_D-dichotoma_M_contig204.6525.1	56	20	34	1	0	0	64	31	28	17	5	6	435	346	749	498	337	286	603	457	223	147	891	425	534	413	305
mRNA_D-dichotoma_M_contig204.6526.1	260	101	144	1016	183	432	105	100	84	143	72	105	4599	1970	3646	2816	2233	2187	2512	2822	1832	1631	3670	2973	2283	2487	2939
mRNA_D-dichotoma_M_contig204.6528.1	127	117	127	364	39	322	67	209	156	20	12	21	2151	448	1321	1601	2530	1152	1772	1919	667	1430	1998	841	1394	1996	1587
mRNA_D-dichotoma_M_contig1401.2995.1	88	24	43	5	2	0	102	68	42	49	16	19	1185	1407	1885	1080	1709	1098	1872	1336	969	1071	1955	1486	1574	1547	1214
mRNA_D-dichotoma_M_contig1401.2996.1	16	14	17	4	0	1	54	18	12	39	10	18	472	636	773	672	664	599	907	794	262	303	796	646	648	530	294
mRNA_D-dichotoma_M_contig1402.3000.1	193	86	105	106	14	65	82	140	89	52	22	36	7541	6952	12130	14359	10645	7998	14453	14665	3610	5292	11848	13131	11179	8985	7149
mRNA_D-dichotoma_M_contig1402.3001.1	53	11	46	29	3	6	51	25	26	28	8	6	508	537	970	446	606	830	1538	1574	964	985	734	480	795	522	626
mRNA_D-dichotoma_M_contig1402.3002.1	11	7	14	1	2	0	58	11	10	18	9	12	840	672	1115	695	606	455	826	792	179	213	1105	758	587	490	432
mRNA_D-dichotoma_M_contig1404.3007.1	224	108	132	83	3	48	147	117	142	75	42	34	2437	1442	2879	2674	1749	1480	3221	2877	2093	1352	3931	2036	1915	2298	2146
mRNA_D-dichotoma_M_contig1404.3008.1	379	173	120	0	3	2	604	120	116	154	33	56	2890	2483	3810	1531	2086	1593	2599	1769	864	997	3251	2550	2531	1802	993
mRNA_D-dichotoma_M_contig1404.3009.1	903	354	265	8	3	6	1183	220	193	433	89	107	796	1038	1014	460	614	769	1066	637	484	447	961	920	964	610	414
mRNA_D-dichotoma_M_contig1405.3011.1	0	0	0	0	0	0	0	0	0	0	0	1	0	0	0	0	0	0	0	0	0	0	0	0	0	0	1
mRNA_D-dichotoma_M_contig1405.3012.1	131	99	101	4	8	5	137	36	100	121	45	58	3425	1794	3071	2503	1666	1914	2469	2821	1457	1466	2706	2216	2087	2449	1979
mRNA_D-dichotoma_M_contig1406.3013.1	22	15	12	0	0	0	14	8	6	15	1	6	1574	402	731	1753	1404	645	846	800	1350	2079	953	532	600	1335	2122
mRNA_D-dichotoma_M_contig1406.3014.1	117	49	74	1	1	2	57	66	44	70	23	37	3851	1137	2419	4343	3075	2752	3044	3488	2428	3623	4429	2367	2332	2679	4158
mRNA_D-dichotoma_M_contig1406.3015.1	631	309	352	4	2	6	481	315	177	287	69	139	8826	6364	8403	6594	6525	7661	5978	5554	9540	9193	6821	7440	10343	8052	6347
mRNA_D-dichotoma_M_contig1406.3016.1	61	71	56	0	0	0	54	40	38	274	97	120	682	447	750	674	431	418	413	464	380	455	689	502	516	530	1340
mRNA_D-dichotoma_M_contig1406.3017.1	126	89	80	1325	404	569	270	71	131	167	62	52	2026	1597	2646	2669	1801	1181	1700	1462	856	672	2494	1768	1359	1720	1218
mRNA_D-dichotoma_M_contig1407.3018.1	5	6	3	0	0	0	11	2	0	21	2	3	246	6	5	14	34	138	121	140	70	133	404	100	163	92	140
mRNA_D-dichotoma_M_contig1407.3019.1	605	261	256	0	0	0	306	231	142	211	49	82	1926	511	719	534	528	1672	1911	2345	1194	1814	1459	469	631	665	673
mRNA_D-dichotoma_M_contig1407.3020.1	0	0	0	0	0	0	0	0	0	0	0	0	0	0	0	0	0	0	0	0	0	0	0	0	1	1	0
mRNA_D-dichotoma_M_contig852.19312.1	75	23	46	0	0	0	21	42	15	19	5	10	3495	1733	5264	2281	3070	2570	4026	3000	683	791	4727	2827	3099	1782	1161
mRNA_D-dichotoma_M_contig852.19313.1	423	180	240	1	0	1	289	167	96	170	35	63	15256	6562	10265	4386	6164	10886	6217	5049	6990	7733	10055	6395	15069	11213	6849
mRNA_D-dichotoma_M_contig852.19314.1	95	29	51	0	0	0	78	44	29	43	17	20	636	1190	896	885	751	837	1540	1206	483	537	1256	1103	1751	1030	560
mRNA_D-dichotoma_M_contig852.19315.1	76	19	46	6	0	9	49	30	28	113	51	52	1584	1673	2045	2264	1616	1398	1458	1570	1707	1494	1518	1012	1364	1532	1649
mRNA_D-dichotoma_M_contig852.19317.1	2	8	10	0	0	1	16	18	12	31	8	7	151	129	198	427	181	146	185	232	86	97	231	183	176	277	138
mRNA_D-dichotoma_M_contig852.19318.1	153	88	101	1	0	1	68	144	111	76	24	39	2045	936	2393	1856	2790	830	1831	1108	757	864	2802	894	1560	2789	1821
mRNA_D-dichotoma_M_contig852.19319.1	30	19	11	3	0	2	63	33	40	202	54	81	516	234	444	405	345	325	395	183	204	306	1156	587	586	413	586
mRNA_D-dichotoma_M_contig852.19320.1	49	27	39	20	17	17	29	45	45	16	9	8	211	421	974	362	547	539	1006	834	221	218	749	682	571	603	234
mRNA_D-dichotoma_M_contig852.19323.1	173	66	93	2681	507	1171	89	50	33	43	21	20	3198	2351	3268	4396	2157	3078	2595	3006	1979	2038	4693	3176	3401	3254	1779
mRNA_D-dichotoma_M_contig853.19324.1	91	110	49	0	0	0	47	22	24	153	49	52	393	1173	6906	10222	6457	47	132	69	10	35	260	1404	431	417	97
mRNA_D-dichotoma_M_contig853.19325.1	248	121	134	2	0	2	344	94	94	230	82	92	683	829	1093	1002	831	600	1329	1078	720	585	1417	905	889	965	594
mRNA_D-dichotoma_M_contig853.19326.1	1372	610	727	1	1	3	770	776	459	596	206	302	3182	1065	2354	1377	1097	1559	1495	1325	2204	1273	3443	1349	1650	1267	2801
mRNA_D-dichotoma_M_contig854.19327.1	8	4	16	0	0	0	2	4	1	1	1	5	1390	783	1850	2005	1642	682	1186	1329	80	363	1565	1146	956	1620	987
mRNA_D-dichotoma_M_contig854.19328.1	63	30	19	0	0	0	19	47	16	17	7	3	2210	1173	2020	2055	2525	913	1114	879	655	878	2002	1274	1517	1969	1700
mRNA_D-dichotoma_M_contig854.19330.1	103	28	40	0	0	6	26	32	30	17	4	15	1004	516	1228	833	578	713	815	914	538	498	1042	692	716	674	638
mRNA_D-dichotoma_M_contig854.19331.1	23	4	9	1	0	0	12	17	10	7	1	6	483	192	775	1145	1126	354	410	418	513	476	558	259	376	734	670
mRNA_D-dichotoma_M_contig856.19334.1	1144	585	770	20	5	14	456	1034	640	401	114	211	9220	5099	9610	17159	15851	9343	7528	7789	15151	13971	8920	7059	9105	15895	13272
mRNA_D-dichotoma_M_contig856.19335.1	666	272	378	12	2	12	216	372	229	189	69	110	3490	2806	5702	5625	7102	4833	4386	3579	6894	6608	4746	2938	3712	4677	6091
mRNA_D-dichotoma_M_contig856.19337.1	16	11	7	0	0	0	47	1	2	14	4	8	1690	473	192	164	362	1151	1383	1462	2213	1830	805	606	1811	674	930
mRNA_D-dichotoma_M_contig3176.10958.1	433	202	275	510	182	216	183	146	88	180	95	89	4978	1706	2036	3194	1984	3675	2402	2704	2152	4763	2317	2232	2303	2626	3316
mRNA_D-dichotoma_M_contig3177.10959.1	7	5	7	1	1	2	6	7	3	15	5	12	73	441	457	787	529	130	390	225	138	114	333	350	303	211	136
mRNA_D-dichotoma_M_contig3177.10960.1	633	378	385	11	8	5	510	306	304	321	104	152	4690	6374	4974	6882	7052	5041	6042	5358	3815	5183	6560	5847	6049	6528	5275
mRNA_D-dichotoma_M_contig3177.10961.1	78	64	46	0	0	0	170	40	47	88	17	34	415	769	756	590	578	558	770	434	482	388	746	529	533	501	453
mRNA_D-dichotoma_M_contig3181.10974.1	183	71	81	7	5	6	58	40	43	123	37	38	757	969	650	1866	824	745	929	1021	225	543	1248	1354	987	1431	1164
mRNA_D-dichotoma_M_contig3184.10978.1	16	3	7	229	50	137	15	8	10	7	3	1	0	0	27	6	0	2	46	35	1	1	6	91	2	153	422
mRNA_D-dichotoma_M_contig3184.10979.1	2	0	2	111	20	104	16	2	4	7	3	2	0	5	4	0	9	0	15	5	2	2	15	45	10	38	127
mRNA_D-dichotoma_M_contig3184.10981.1	1	0	1	56	8	44	8	3	0	5	3	1	0	0	1	1	8	0	13	5	0	1	9	30	8	35	87
mRNA_D-dichotoma_M_contig3184.10982.1	6	1	3	67	8	71	4	1	6	7	0	2	8	0	1	2	6	1	9	15	0	0	19	27	4	20	123
mRNA_D-dichotoma_M_contig3186.10984.1	66	37	54	22	8	22	35	61	39	114	42	74	2588	1356	3064	1975	2637	1416	1956	1922	1296	1317	2260	1209	1487	2072	1847
mRNA_D-dichotoma_M_contig3186.10986.1	67	42	42	280	70	90	94	20	22	181	30	45	1088	1049	1001	902	436	589	785	576	797	716	982	770	727	749	957
mRNA_D-dichotoma_M_contig3186.10987.1	36	13	17	12	3	13	41	21	11	28	4	10	157	199	142	196	83	160	180	141	394	249	210	130	132	174	249
mRNA_D-dichotoma_M_contig3187.10988.1	3	9	0	0	0	0	4	10	3	25	12	11	9372	5977	5409	7048	4895	10152	5060	5975	11635	9617	4893	7270	12044	10176	7917
mRNA_D-dichotoma_M_contig3188.10990.1	260	160	185	54	16	40	403	148	235	551	214	268	3037	3399	4701	6038	3564	2706	4883	4965	2223	1699	5937	3980	3185	4333	2692
mRNA_D-dichotoma_M_contig3189.10991.1	0	0	0	0	0	0	0	0	0	0	0	0	0	1	0	0	0	0	0	0	0	0	0	3	0	0	0
mRNA_D-dichotoma_M_contig3189.10992.1	13	12	10	0	0	0	34	2	3	21	4	5	3	2	19	0	19	46	2	3	25	2	12	0	11	34	4
mRNA_D-dichotoma_M_contig3190.11002.1	27	21	22	2	0	5	34	5	12	64	21	37	1189	757	1299	1264	1157	585	902	859	250	272	1546	897	804	918	740
mRNA_D-dichotoma_M_contig3190.11006.1	2	0	0	0	0	0	2	0	0	12	1	4	54	94	79	42	48	56	27	19	8	15	46	30	33	20	9
mRNA_D-dichotoma_M_contig3190.11007.1	1	0	0	0	0	0	9	0	0	11	0	0	22	58	47	113	53	38	22	16	34	30	29	14	19	30	15
mRNA_D-dichotoma_M_contig3191.11008.1	2	2	1	0	0	3	3	3	4	8	2	2	141	861	415	1097	259	286	565	566	177	140	490	613	350	475	324
mRNA_D-dichotoma_M_contig3191.11009.1	53	23	41	4	0	6	54	43	31	81	34	38	686	813	1306	1862	1137	1386	1355	1523	1614	1737	1005	934	1298	1820	1180
mRNA_D-dichotoma_M_contig3192.11010.1	79	57	36	1	0	0	79	79	28	80	16	37	1171	1568	1487	1273	1202	1382	1966	1515	758	942	2097	1723	1942	1341	1095
mRNA_D-dichotoma_M_contig3192.11011.1	237	88	117	106	33	44	125	104	88	94	21	47	1239	1251	2190	1740	1382	1154	1574	1312	1613	1405	1393	1226	1642	1468	1307
mRNA_D-dichotoma_M_contig3193.11012.1	377	196	206	54	2	33	279	336	179	326	87	139	381	475	1354	631	602	437	970	759	166	235	1062	537	643	635	460
mRNA_D-dichotoma_M_contig4288.13837.1	2	15	0	2	0	1	1	10	5	10	3	2	11	0	4	5	0	8	4	0	4	11	0	122	53	34	18
mRNA_D-dichotoma_M_contig4290.13846.1	36	27	16	149	11	61	46	26	39	80	48	41	603	387	1040	795	708	785	1477	1561	664	543	1854	1041	834	1205	930
mRNA_D-dichotoma_M_contig4291.13848.1	4	0	2	0	0	2	5	0	0	5	0	2	16	7	2	12	0	9	6	11	15	0	5	18	33	27	13
mRNA_D-dichotoma_M_contig4297.13852.1	7	0	0	0	0	0	0	0	0	1	3	1	217	191	457	349	287	115	274	230	49	35	282	176	165	167	96
mRNA_D-dichotoma_M_contig4298.13857.1	0	0	0	10	270	3	1	0	0	0	0	0	0	0	0	0	0	0	0	0	0	0	0	0	0	0	1
mRNA_D-dichotoma_M_contig4299.13858.1	0	0	0	0	0	0	0	0	0	0	0	0	0	0	0	0	0	0	0	0	0	0	0	0	0	0	0
mRNA_D-dichotoma_M_contig4300.13889.1	19	10	8	0	0	0	6	10	1	4	2	2	1864	347	961	275	214	1023	1415	1800	550	534	1424	663	861	574	381
mRNA_D-dichotoma_M_contig4300.13890.1	13	8	5	0	0	0	6	11	1	4	1	2	328	131	195	123	107	285	373	504	295	273	478	199	266	268	179
mRNA_D-dichotoma_M_contig4301.13891.1	0	2	2	0	0	0	3	0	1	0	0	0	5	0	0	0	0	1	0	0	0	0	0	0	2	0	2
mRNA_D-dichotoma_M_contig4301.13892.1	0	0	0	0	0	0	0	0	0	2	0	0	0	1	0	0	6	0	1	3	0	0	1	0	5	3	1
mRNA_D-dichotoma_M_contig4302.13894.1	0	0	0	0	0	0	0	0	0	1	0	0	0	0	0	0	0	0	0	0	0	0	0	0	0	0	0
mRNA_D-dichotoma_M_contig4307.13897.1	25	6	9	2	0	0	5	8	11	6	1	2	328	395	426	807	424	529	441	461	173	272	429	380	551	369	272
mRNA_D-dichotoma_M_contig4308.13898.1	35	47	29	0	4	0	93	8	31	34	23	12	3643	4163	3387	4384	2580	2292	4195	3339	1872	1726	4303	4111	2382	2028	3472
mRNA_D-dichotoma_M_contig4318.13918.1	16	6	17	0	0	0	18	26	13	5	2	5	197	164	146	168	117	137	254	204	157	83	365	252	215	215	165
mRNA_D-dichotoma_M_contig4318.13919.1	25	6	13	0	0	0	18	6	8	19	4	2	42	100	115	105	96	86	147	154	31	27	189	153	118	73	38
mRNA_D-dichotoma_M_contig4319.13920.1	71	6	17	0	0	0	145	7	9	99	20	15	208	96	270	85	65	36	276	320	73	68	299	108	221	300	415
mRNA_D-dichotoma_M_contig4319.13921.1	46	8	14	2	0	0	105	3	17	146	28	16	17	21	13	5	3	22	60	58	38	19	40	28	22	13	13
mRNA_D-dichotoma_M_contig1895.5724.1	73	53	60	2	2	9	87	75	46	22	15	15	3528	3324	7533	8281	2808	8106	20154	27505	2185	4282	2647	6331	8242	2422	1847
mRNA_D-dichotoma_M_contig1895.5726.1	18	16	9	1	0	0	13	6	5	11	7	3	147	271	212	398	312	181	395	420	39	163	230	338	361	210	116
mRNA_D-dichotoma_M_contig1896.5727.1	77	34	42	545	52	240	129	51	73	251	116	115	501	364	1176	1040	700	339	455	384	245	202	906	542	383	445	423
mRNA_D-dichotoma_M_contig1896.5730.1	54	34	34	4	0	0	116	24	99	64	32	15	853	1309	1220	1946	1316	669	1194	1210	252	396	2471	1313	921	1709	1020
mRNA_D-dichotoma_M_contig1897.5732.1	274	162	159	1	1	0	330	252	275	281	65	99	1844	2353	3739	3474	2935	1748	3375	3051	2347	1601	2672	2116	1730	2127	2355
mRNA_D-dichotoma_M_contig1898.5734.1	2	2	8	7	9	5	17	6	11	8	3	4	328	41	158	115	254	235	66	76	518	517	111	70	57	150	334
mRNA_D-dichotoma_M_contig1898.5735.1	0	0	0	0	0	0	0	0	0	0	0	0	0	0	0	0	0	0	0	0	0	0	0	0	0	0	0
mRNA_D-dichotoma_M_contig1898.5737.1	86	83	68	0	0	0	40	104	72	132	54	44	177	210	435	666	315	138	175	183	61	156	599	614	676	608	727
mRNA_D-dichotoma_M_contig1899.5739.1	118	60	54	0	0	0	104	30	11	56	20	22	814	159	232	321	428	142	140	149	51	101	834	356	775	374	269
mRNA_D-dichotoma_M_contig1901.5778.1	10	0	5	0	0	0	9	1	0	22	0	2	440	1148	13	348	409	1410	30	64	86	2177	500	443	979	404	2404
mRNA_D-dichotoma_M_contig1903.5779.1	435	273	322	11	4	14	527	273	197	417	94	223	1751	2323	1760	3394	3943	2516	2213	1635	4865	4389	2247	1938	2904	4261	3646
mRNA_D-dichotoma_M_contig1903.5781.1	94	62	55	67	19	58	154	28	44	66	27	21	9	15	90	38	15	12	164	78	4	30	89	207	28	158	598
mRNA_D-dichotoma_M_contig1903.5782.1	13	8	6	1	4	1	21	1	5	24	6	9	10	9	14	2	5	3	6	4	0	3	5	74	20	48	96
mRNA_D-dichotoma_M_contig1903.5783.1	1	2	0	162	25	156	8	1	0	7	5	7	0	0	0	0	0	0	0	1	0	2	20	56	2	247	437
mRNA_D-dichotoma_M_contig1903.5784.1	27	12	9	43	11	29	36	22	27	25	13	10	954	951	991	1306	674	813	1032	922	301	407	1457	1125	1050	1188	903
mRNA_D-dichotoma_M_contig1903.5785.1	473	259	332	21	11	15	219	307	219	121	42	47	6515	2467	10237	7300	8676	2076	4942	5465	1007	1576	6759	3615	2498	5954	4820
mRNA_D-dichotoma_M_contig1903.5786.1	1	0	0	0	0	0	0	0	0	0	0	0	76	4	11	21	0	63	5	9	31	38	8	19	31	28	53
mRNA_D-dichotoma_M_contig1903.5787.1	74	5	40	1503	117	1042	56	18	41	16	6	2	156	7	1647	454	1	109	1042	932	22	132	24	213	0	183	534
mRNA_D-dichotoma_M_contig1903.5788.1	43	15	29	189	36	120	52	43	47	48	16	23	338	374	584	679	430	386	414	399	481	312	589	491	503	519	381
mRNA_D-dichotoma_M_contig726.18140.1	24	8	18	2	0	0	36	14	12	9	3	3	161	219	280	342	244	130	195	178	48	81	255	233	190	215	180
mRNA_D-dichotoma_M_contig726.18143.1	7	7	0	2	20	0	17	1	8	18	0	4	0	0	0	0	0	0	0	0	0	0	0	1	0	0	0
mRNA_D-dichotoma_M_contig726.18145.1	239	108	150	118	9	71	95	137	85	46	10	8	1967	1684	2578	2146	3492	1363	2333	1831	553	908	3410	2099	2247	2573	1721
mRNA_D-dichotoma_M_contig727.18156.1	116	73	101	182	34	61	113	78	40	63	30	23	2115	2152	2611	1410	2015	1256	4253	4009	972	1135	1763	1844	1660	1508	1192
mRNA_D-dichotoma_M_contig727.18157.1	584	221	248	11771	1035	5148	305	253	170	187	63	75	7533	4966	10094	4725	4410	5307	6508	6428	2488	3250	6163	5732	5170	4169	3574
mRNA_D-dichotoma_M_contig727.18158.1	199	148	173	47	14	24	315	181	105	220	82	90	155	795	630	1144	715	346	764	739	199	250	548	616	434	388	487
mRNA_D-dichotoma_M_contig727.18159.1	128	34	61	2	0	1	54	52	36	19	2	5	1513	1306	1645	1805	1804	963	1663	1668	498	805	1963	1354	1249	1819	1117
mRNA_D-dichotoma_M_contig728.18165.1	0	1	0	29	7	11	0	0	0	2	1	0	0	0	3	17	0	2	3	1	2	0	4	6	1	8	15
mRNA_D-dichotoma_M_contig728.18167.1	30	15	6	22	2	14	24	11	2	15	7	13	0	2	2	2	2	2	49	22	0	0	36	53	17	37	76
mRNA_D-dichotoma_M_contig728.18168.1	14	5	8	27	14	14	13	3	6	11	2	9	941	258	674	394	544	251	841	738	293	355	874	218	313	332	434
mRNA_D-dichotoma_M_contig729.18171.1	38	28	27	0	0	0	20	27	17	48	27	15	452	1096	1572	3188	2268	1513	3214	4197	308	696	1270	1152	1298	1524	465
mRNA_D-dichotoma_M_contig730.18180.1	59	64	57	56	15	48	68	47	64	73	54	33	46	18	101	247	51	98	192	287	61	111	37	41	26	49	51
mRNA_D-dichotoma_M_contig730.18184.1	324	178	333	187	25	215	242	318	248	66	34	55	2082	724	1350	1122	1378	1022	1308	1422	438	689	3049	1144	1895	1497	1255
mRNA_D-dichotoma_M_contig4228.13720.1	4	0	0	281	24	201	3	1	0	5	1	0	0	0	5	1	0	1	3	1	5	1	30	186	6	272	760
mRNA_D-dichotoma_M_contig4231.13732.1	7	0	2	0	0	0	19	0	0	0	0	0	8	1	1	0	0	1	0	1	0	3	0	0	1	0	1
mRNA_D-dichotoma_M_contig4231.13733.1	3	0	1	0	0	0	20	0	3	5	0	0	0	0	1	1	0	0	0	0	0	0	0	0	1	0	0
mRNA_D-dichotoma_M_contig4232.13735.1	0	0	0	0	0	0	0	0	0	0	0	0	2	0	0	2	0	0	2	1	0	0	0	0	0	0	0
mRNA_D-dichotoma_M_contig4233.13736.1	14	0	3	0	0	0	22	6	5	14	3	7	50	236	136	482	342	129	565	503	194	123	147	307	212	350	97
mRNA_D-dichotoma_M_contig4233.13737.1	14	5	7	0	1	0	47	6	3	22	4	3	133	735	218	338	184	326	544	395	179	114	260	698	409	305	108
mRNA_D-dichotoma_M_contig4235.13739.1	31	11	22	3455	1506	1606	48	27	28	77	28	26	821	851	1319	1721	913	773	864	901	454	658	1079	923	920	1125	805
mRNA_D-dichotoma_M_contig4238.13740.1	0	0	0	0	0	0	0	0	0	0	0	0	0	0	0	0	0	0	0	0	0	0	0	0	1	0	0
mRNA_D-dichotoma_M_contig4239.13741.1	66	41	34	0	0	1	118	34	75	171	37	42	108	564	30	338	194	962	1915	1100	2739	284	228	988	676	196	65
mRNA_D-dichotoma_M_contig4239.13742.1	46	32	11	0	0	0	67	35	45	43	13	19	29	219	17	71	13	496	702	457	660	104	83	340	272	83	18
mRNA_D-dichotoma_M_contig4240.13746.1	1	0	0	1	0	0	6	0	1	0	1	1	0	7	2	2	0	2	1	1	0	1	0	3	4	2	1
mRNA_D-dichotoma_M_contig4244.13747.1	1	2	0	0	0	0	3	0	0	3	0	0	57	112	32	69	63	51	73	71	6	7	65	125	142	104	28
mRNA_D-dichotoma_M_contig4246.13748.1	2	0	0	0	2	0	1	0	0	1	0	0	14	27	31	24	10	13	24	10	18	7	29	30	19	8	9
mRNA_D-dichotoma_M_contig4247.13750.1	93	48	47	2388	348	1277	115	38	66	181	57	67	1978	3069	1774	2230	698	3616	4202	3688	4418	3353	2692	2625	1984	1292	2124
mRNA_D-dichotoma_M_contig4248.13754.1	2	0	0	0	0	0	0	0	0	0	0	0	3	11	8	15	4	2	6	6	1	3	5	9	2	4	4
mRNA_D-dichotoma_M_contig4248.13755.1	0	0	0	0	0	0	1	0	0	3	0	0	19	12	11	44	43	15	24	25	19	31	12	26	31	80	80
mRNA_D-dichotoma_M_contig4248.13756.1	1	0	1	1	0	0	7	0	0	3	0	0	0	11	7	14	0	4	13	14	16	8	11	16	10	4	4
mRNA_D-dichotoma_M_contig4249.13757.1	0	1	1	0	0	0	1	0	0	4	1	6	23	12	23	5	47	9	42	32	15	8	112	73	50	46	40
mRNA_D-dichotoma_M_contig4249.13758.1	6	5	1	0	0	0	13	16	5	37	15	10	121	32	66	64	39	73	304	240	100	43	684	406	357	244	157
mRNA_D-dichotoma_M_contig4250.13774.1	0	0	0	0	0	0	1	0	0	0	0	0	0	0	0	0	0	0	0	0	0	0	0	1	1	2	0
mRNA_D-dichotoma_M_contig4250.13775.1	67	35	35	0	0	1	68	21	29	64	14	19	1256	2670	2834	1469	1763	870	1814	1366	1093	759	2126	999	1002	1376	878
mRNA_D-dichotoma_M_contig4251.13779.1	11	2	2	1	1	0	12	1	10	29	4	5	6	5	12	4	0	4	13	17	6	3	17	12	4	5	7
mRNA_D-dichotoma_M_contig1639.4435.1	42	11	25	244	222	123	18	12	8	24	14	7	1345	718	1154	1147	606	922	1050	1227	646	760	1550	1084	944	775	778
mRNA_D-dichotoma_M_contig1639.4437.1	0	0	0	1954	335	455	8	10	3	9	2	0	7	26	16	3	11	11	7	20	10	6	19	5	14	16	3
mRNA_D-dichotoma_M_contig1639.4436.1	2	0	0	0	1	0	0	1	0	1	0	0	8	2	8	1	2	3	6	2	2	2	9	3	0	0	3
mRNA_D-dichotoma_M_contig1640.4455.1	0	0	0	100	7	59	4	0	4	0	0	0	6	57	34	50	7	18	1	0	23	9	44	101	68	45	47
mRNA_D-dichotoma_M_contig1640.4458.1	0	1	0	35	1	10	0	0	0	0	0	0	0	0	0	0	0	0	0	0	0	0	5	2	0	9	4
mRNA_D-dichotoma_M_contig1640.4460.1	2	1	3	0	0	0	10	0	7	6	2	1	139	252	119	164	166	109	289	185	53	40	335	270	121	140	143
mRNA_D-dichotoma_M_contig1641.4461.1	20	5	5	0	0	0	21	7	2	21	2	10	307	266	939	585	361	335	442	437	236	197	508	452	502	328	517
mRNA_D-dichotoma_M_contig1641.4463.1	9	4	5	0	0	0	14	3	5	12	6	6	24	37	229	85	67	42	88	43	18	23	97	59	73	41	29
mRNA_D-dichotoma_M_contig1642.4469.1	1	2	0	0	0	0	1	0	6	4	0	1	213	843	420	608	334	408	866	541	300	221	737	757	535	367	368
mRNA_D-dichotoma_M_contig1642.4468.1	1	0	1	0	0	0	4	0	1	5	3	0	106	346	202	180	49	157	267	190	173	71	256	279	278	107	136
mRNA_D-dichotoma_M_contig1643.4471.1	2	5	2	873	94	522	8	4	2	10	7	4	0	0	1	0	0	0	5	4	0	0	19	262	5	554	1290
mRNA_D-dichotoma_M_contig1643.4472.1	128	149	97	22	18	30	173	102	203	514	277	308	1336	322	1571	802	848	246	539	303	61	126	3568	1161	779	1092	856
mRNA_D-dichotoma_M_contig1643.4473.1	6	0	12	32	18	20	27	6	6	19	5	10	303	430	907	568	490	579	637	532	463	351	519	439	546	496	350
mRNA_D-dichotoma_M_contig1643.4474.1	12	7	25	95	21	64	28	14	16	80	32	38	554	554	593	892	812	598	717	684	826	902	667	811	700	912	581
mRNA_D-dichotoma_M_contig1643.4475.1	44	30	43	0	4	1	41	29	35	43	23	13	413	872	576	1228	611	519	708	635	255	343	806	877	558	594	460
mRNA_D-dichotoma_M_contig1644.4476.1	696	413	475	15	16	2	282	623	331	238	75	110	2536	1918	3374	3730	4444	1620	3182	2888	1746	1625	4322	1773	2207	3634	2878
mRNA_D-dichotoma_M_contig1644.4478.1	93	104	77	1	0	0	54	67	49	37	12	21	1263	1061	1748	3162	2361	1284	1291	1740	2155	1769	1557	1481	1523	2904	1844
mRNA_D-dichotoma_M_contig1646.4479.1	28	16	15	0	0	0	40	3	9	9	2	3	767	385	787	423	671	226	397	337	148	153	356	276	257	198	198
mRNA_D-dichotoma_M_contig2202.7354.1	133	98	115	63	153	54	95	62	73	109	32	52	418	368	904	1651	590	355	797	736	552	398	488	597	365	603	367
mRNA_D-dichotoma_M_contig2203.7357.1	12	7	4	4	0	0	33	4	1	9	0	4	0	0	0	0	0	1	0	1	0	1	0	10	2	0	1
mRNA_D-dichotoma_M_contig2203.7358.1	284	175	163	44	2	14	142	202	114	78	28	63	1642	2258	2715	2671	2378	1701	2849	2352	639	766	3433	3226	3094	2042	1061
mRNA_D-dichotoma_M_contig2203.7359.1	180	90	82	1	0	0	116	118	93	87	13	29	620	621	1444	825	880	760	693	504	832	653	1067	650	732	837	892
mRNA_D-dichotoma_M_contig2204.7360.1	730	247	367	12	1	1	335	198	149	86	16	36	2861	2425	4344	2299	2306	1692	3533	2874	970	1223	3548	3297	3072	1852	1273
mRNA_D-dichotoma_M_contig2205.7365.1	52	17	30	1	0	2	79	20	26	67	14	24	1264	1628	1440	1732	2432	1167	1392	890	724	773	2753	1187	1306	1802	964
mRNA_D-dichotoma_M_contig2206.7369.1	95	25	54	1	0	0	54	13	7	95	26	32	3	5	4	2	1	9	9	7	1	6	4	4	26	7	1
mRNA_D-dichotoma_M_contig2206.7371.1	57	18	37	0	0	1	15	18	20	14	9	7	91	42	407	126	163	35	361	183	63	37	191	39	21	44	40
mRNA_D-dichotoma_M_contig2206.7372.1	70	32	25	22	0	9	49	27	24	49	3	13	645	1279	1168	1440	982	730	809	577	534	581	1044	1088	865	1353	904
mRNA_D-dichotoma_M_contig2207.7373.1	330	105	183	2	0	0	186	84	102	27	15	19	6902	5356	13089	2713	4395	3586	6994	5447	1458	2085	6251	4469	3330	3563	2020
mRNA_D-dichotoma_M_contig2208.7375.1	0	2	1	4	0	5	5	0	3	3	0	2	24	57	34	42	14	14	50	33	25	7	99	52	51	33	119
mRNA_D-dichotoma_M_contig2208.7376.1	33	21	23	82	7	59	82	22	19	41	12	8	935	1977	460	2268	2030	708	850	755	1004	1536	1781	1764	1593	2149	1465
mRNA_D-dichotoma_M_contig2208.7378.1	11	5	18	32	9	29	32	16	9	19	7	6	42	69	174	149	190	76	65	44	24	19	168	88	83	151	130
mRNA_D-dichotoma_M_contig2208.7379.1	23	22	24	47	12	32	66	14	23	31	12	9	58	174	146	58	79	67	87	45	30	30	119	141	62	151	89
mRNA_D-dichotoma_M_contig2208.7380.1	62	38	39	0	0	0	55	25	22	49	12	16	469	621	1311	886	692	630	810	760	424	378	741	646	781	630	374
mRNA_D-dichotoma_M_contig2208.7382.1	988	521	611	3	1	3	634	721	658	415	106	279	16412	12159	18431	7108	9281	8686	12781	9234	7882	5347	16499	12274	15875	9212	8286
mRNA_D-dichotoma_M_contig2208.7383.1	2958	3264	2211	8	3	5	4707	3248	2770	4068	1416	2277	40605	111731	57993	96472	110492	64123	108225	91914	45542	44626	123397	134547	83101	74784	61399
mRNA_D-dichotoma_M_contig2209.7384.1	34	6	19	2	0	0	3	13	6	7	0	2	560	217	785	534	391	384	417	540	292	283	614	303	429	392	365
mRNA_D-dichotoma_M_contig2210.7391.1	36	7	21	3	2	1	26	12	7	48	8	38	3496	1351	2228	2222	1660	3672	1442	1428	2603	4715	1862	2417	1829	1603	5417
mRNA_D-dichotoma_M_contig2210.7392.1	4	4	2	0	0	0	7	4	3	12	1	3	3633	1514	3224	1506	1391	921	2903	2910	435	680	2294	1904	2412	1204	696
mRNA_D-dichotoma_M_contig2210.7393.1	86	32	59	3	3	13	52	43	40	19	6	11	265	550	296	574	901	206	415	240	232	204	398	308	287	351	311
mRNA_D-dichotoma_M_contig2211.7396.1	0	0	0	0	0	0	1	0	0	0	0	0	6	3	2	17	0	2	1	2	0	6	0	0	2	0	0
mRNA_D-dichotoma_M_contig1416.3065.1	6	7	4	0	0	0	18	0	1	2	2	0	0	6	0	0	25	3	189	11	1	0	4	3	26	5	0
mRNA_D-dichotoma_M_contig1416.3066.1	0	1	0	0	0	0	0	2	0	0	1	0	67	382	430	124	288	634	639	832	82	179	302	407	761	433	90
mRNA_D-dichotoma_M_contig1417.3069.1	9	4	12	1	0	0	11	3	3	16	13	4	208	427	693	1513	959	790	787	956	369	347	562	755	714	979	476
mRNA_D-dichotoma_M_contig1418.3072.1	99	60	72	0	0	0	52	114	86	71	18	48	1695	818	1718	1521	1502	837	1403	1333	1120	988	2282	1025	1153	1830	1803
mRNA_D-dichotoma_M_contig1418.3073.1	0	0	0	0	0	0	1	1	0	2	1	1	0	0	0	0	0	0	3	0	0	0	0	1	2	0	0
mRNA_D-dichotoma_M_contig1419.3074.1	17	13	13	2264	534	1218	22	7	10	13	13	7	28	54	118	56	97	53	142	93	34	32	104	65	50	120	189
mRNA_D-dichotoma_M_contig1419.3075.1	33	4	9	3946	624	1549	25	8	18	18	2	7	63	49	137	114	73	71	164	96	41	38	127	60	66	190	215
mRNA_D-dichotoma_M_contig1419.3076.1	167	88	103	519	89	277	98	119	49	113	38	47	2762	3276	4020	5256	7369	3125	4479	4325	4509	4262	5180	2943	2221	3835	4218
mRNA_D-dichotoma_M_contig1419.3077.1	8	2	9	0	0	0	7	9	9	2	3	2	82	87	152	205	212	73	351	226	56	74	291	120	160	145	137
mRNA_D-dichotoma_M_contig1419.3078.1	0	0	0	0	0	0	0	0	0	0	0	0	0	0	0	0	0	0	0	0	0	0	0	0	0	0	0
mRNA_D-dichotoma_M_contig1420.3091.1	227	138	180	0	0	0	95	145	70	101	39	42	1462	1133	2293	2348	1748	1296	1567	1605	499	842	2198	1541	1341	1682	1250
mRNA_D-dichotoma_M_contig1420.3092.1	71	21	32	0	4	1	32	23	13	7	4	4	429	962	660	1150	944	799	879	658	264	472	784	1028	882	884	339
mRNA_D-dichotoma_M_contig1421.3093.1	100	54	75	0	1	1	109	85	78	252	115	112	429	165	799	615	683	192	270	223	52	161	1438	329	403	684	382
mRNA_D-dichotoma_M_contig1421.3098.1	3	1	2	36	7	24	3	2	11	10	13	9	103	72	171	239	114	80	154	183	63	52	153	69	46	136	91
mRNA_D-dichotoma_M_contig1421.3099.1	0	0	2	9	1	8	0	0	7	4	0	1	27	20	49	341	216	33	74	77	29	48	89	34	21	210	156
mRNA_D-dichotoma_M_contig1421.3100.1	32	39	24	223	56	211	30	30	46	79	62	59	1613	1199	1781	3371	1846	1001	1928	2331	683	759	1953	1575	968	1846	1648
mRNA_D-dichotoma_M_contig2191.7281.1	15	6	5	0	0	0	33	7	20	120	35	48	0	5	8	5	8	6	19	39	8	10	8	10	14	1	2
mRNA_D-dichotoma_M_contig2191.7282.1	15	7	10	0	0	0	23	11	20	20	4	9	0	0	8	0	0	0	0	0	1	0	3	0	1	0	0
mRNA_D-dichotoma_M_contig2192.7284.1	252	201	131	1	0	1	205	120	110	195	45	36	345	495	690	481	206	588	932	890	273	252	525	572	786	324	189
mRNA_D-dichotoma_M_contig2192.7285.1	18	15	25	15	9	6	58	9	4	18	3	3	1048	888	1171	2206	1280	857	1807	1958	371	653	1842	1037	989	1241	1583
mRNA_D-dichotoma_M_contig2192.7286.1	12	2	3	23	0	12	19	9	3	23	16	10	1639	772	1191	1002	1107	965	879	915	590	1272	1796	900	1077	1086	1679
mRNA_D-dichotoma_M_contig2193.7287.1	2046	1137	1260	7	0	9	1008	1622	796	617	149	339	199	177	2088	249	646	155	1801	1088	290	203	333	54	78	90	37
mRNA_D-dichotoma_M_contig2194.7292.1	3	1	4	0	0	0	33	5	1	9	7	1	0	5	8	0	4	4	1	0	0	8	0	10	12	7	1
mRNA_D-dichotoma_M_contig2196.7293.1	112	66	73	298	124	161	59	48	40	47	13	35	1825	966	2515	1557	1270	1270	785	834	479	598	1369	1403	1138	1266	908
mRNA_D-dichotoma_M_contig2196.7296.1	0	0	0	0	0	0	2	2	1	4	2	3	88	30	154	108	103	54	51	45	12	12	91	40	34	69	51
mRNA_D-dichotoma_M_contig2196.7297.1	47	40	34	70	51	55	35	29	26	38	7	16	2641	1262	2719	2217	2298	1418	1719	1659	734	858	2552	1296	1534	2067	1276
mRNA_D-dichotoma_M_contig2196.7299.1	141	76	84	185	78	165	218	99	59	192	51	71	10871	3828	4976	3079	5129	3557	4836	4209	1284	2107	8937	5661	6883	5941	3544
mRNA_D-dichotoma_M_contig2197.7301.1	707	255	429	5	0	7	266	455	174	108	42	74	7123	4168	7900	9153	6935	5373	6267	6320	1896	3009	8709	7488	7637	5234	4074
mRNA_D-dichotoma_M_contig2199.7304.1	141	55	98	17120	4061	7625	91	77	89	191	55	93	2910	2354	5637	7258	4411	2067	3422	3669	1123	1272	3884	3127	2069	3396	2011
mRNA_D-dichotoma_M_contig2199.7305.1	0	0	0	0	0	0	0	0	0	0	0	0	0	1	0	7	0	0	0	0	0	0	0	0	0	0	0
mRNA_D-dichotoma_M_contig2200.7341.1	135	59	87	8	0	1	87	46	67	49	12	18	4380	4100	6924	7372	4532	3474	3501	4373	1313	2120	4952	5380	4947	5511	3234
mRNA_D-dichotoma_M_contig2200.7342.1	42	17	29	0	0	0	64	24	56	46	12	6	64	85	80	58	47	55	81	54	36	27	186	50	67	85	38
mRNA_D-dichotoma_M_contig2200.7343.1	53	22	15	0	0	0	35	28	34	24	13	18	93	114	160	138	110	71	136	92	23	43	278	102	90	123	58
mRNA_D-dichotoma_M_contig2200.7344.1	187	58	130	1	0	2	149	93	100	164	45	60	599	932	1244	675	538	961	1610	1333	419	409	1190	662	838	432	361
mRNA_D-dichotoma_M_contig2200.7345.1	316	125	152	4	0	0	260	105	74	94	38	27	3949	5534	1880	9014	7895	3758	4218	3258	2690	4344	8738	9531	6343	5742	4521
mRNA_D-dichotoma_M_contig2200.7346.1	96	61	57	98	0	62	115	47	38	75	22	19	1555	3085	2151	3995	2040	1850	1818	1405	1027	1039	2229	3064	2525	2189	1352
mRNA_D-dichotoma_M_contig2200.7347.1	72	39	56	32	2	15	96	40	47	110	26	32	1248	1309	2535	1876	1810	1118	2287	1995	291	456	2354	1658	1706	1395	781
mRNA_D-dichotoma_M_contig2200.7348.1	11	9	6	14	5	16	62	8	7	16	7	5	155	426	248	320	150	189	265	196	171	187	360	322	241	182	390
mRNA_D-dichotoma_M_contig2201.7349.1	1	0	0	1	0	0	2	0	0	3	0	0	0	1	1	3	0	5	17	11	4	2	4	55	32	15	31
mRNA_D-dichotoma_M_contig2201.7350.1	0	0	0	6	0	0	0	0	0	0	0	0	0	0	1	0	0	0	0	0	0	0	0	0	0	0	0
mRNA_D-dichotoma_M_contig2201.7351.1	46	15	41	0	0	0	41	37	26	70	24	20	1152	661	1314	1440	1101	554	930	1017	789	519	1113	666	677	1033	1125
mRNA_D-dichotoma_M_contig2201.7352.1	0	0	0	0	0	0	0	0	0	0	0	0	0	0	0	0	0	0	0	0	0	0	2	0	0	3	0
mRNA_D-dichotoma_M_contig2201.7353.1	395	301	326	1	0	0	263	272	322	165	71	92	440	709	973	1534	1451	679	1104	1109	514	630	1559	768	724	1167	1011
mRNA_D-dichotoma_M_contig330.11352.1	16	1	12	135	21	32	9	8	4	9	1	5	421	75	362	466	403	195	459	499	221	348	420	186	162	280	523
mRNA_D-dichotoma_M_contig330.11354.1	1393	889	919	106	23	77	1054	1774	1667	997	280	520	23562	19252	7383	23095	49080	14709	15970	13097	8630	21208	45575	23831	32682	34280	22018
mRNA_D-dichotoma_M_contig330.11355.1	241	149	139	5	2	5	250	128	118	200	58	49	1033	1515	1107	1512	1265	1349	1128	958	585	833	1561	1647	2268	1515	829
mRNA_D-dichotoma_M_contig330.11356.1	173	56	143	15	25	12	118	70	83	123	39	29	407	615	1087	560	419	389	1007	779	210	258	842	561	489	423	208
mRNA_D-dichotoma_M_contig330.11357.1	13	11	13	144	15	100	23	9	7	7	4	4	373	738	517	1559	1219	569	1029	1020	620	815	843	689	801	1154	765
mRNA_D-dichotoma_M_contig330.11358.1	434	231	177	28	4	12	675	240	173	735	169	161	918	1948	750	450	311	1138	1209	954	215	302	2383	2453	1886	503	282
mRNA_D-dichotoma_M_contig330.11359.1	27	10	19	29	2	22	59	32	17	48	19	21	255	339	360	350	378	443	457	403	268	291	633	463	547	448	296
mRNA_D-dichotoma_M_contig330.11360.1	1	1	1	1	0	0	6	4	0	3	2	2	185	125	206	212	224	98	103	82	69	56	257	119	131	142	115
mRNA_D-dichotoma_M_contig330.11363.1	0	0	0	0	0	0	0	0	0	0	0	0	0	0	0	0	0	0	0	0	0	0	0	0	0	0	0
mRNA_D-dichotoma_M_contig330.11364.1	2	1	5	7	0	3	1	1	2	9	3	4	256	230	1097	408	328	476	396	457	165	299	639	354	322	347	276
mRNA_D-dichotoma_M_contig331.11379.1	1533	657	627	37	0	12	1702	611	514	1390	298	310	1417	3099	1764	2564	2721	1952	2598	1678	2243	2406	4405	2784	2555	2840	2274
mRNA_D-dichotoma_M_contig331.11380.1	1304	396	494	22	3	13	777	385	322	476	111	180	6140	6487	9392	6894	5407	4706	6377	4840	3179	3317	7444	7946	9262	5526	3953
mRNA_D-dichotoma_M_contig331.11381.1	0	0	0	0	1	0	0	0	1	0	0	0	0	4	0	0	0	0	0	0	0	0	0	0	0	3	5
mRNA_D-dichotoma_M_contig331.11382.1	3	3	4	12	2	6	6	4	2	8	0	0	3	15	8	9	24	6	31	6	3	2	8	15	2	65	110
mRNA_D-dichotoma_M_contig331.11383.1	302	122	166	3	0	6	198	101	101	171	54	69	1156	950	1826	1512	1317	662	1227	928	244	331	2634	1043	904	1017	705
mRNA_D-dichotoma_M_contig331.11384.1	103	59	57	44	3	20	273	57	72	98	43	40	662	1741	1113	1232	711	777	1915	1330	661	411	2061	1567	1179	938	643
mRNA_D-dichotoma_M_contig331.11385.1	223	84	99	79	15	34	157	68	53	153	53	49	8890	3436	9720	5714	4025	3342	4921	4577	2927	2480	6826	4670	5115	3803	3317
mRNA_D-dichotoma_M_contig332.11404.1	167	84	104	87	23	34	129	123	86	71	17	33	923	897	1388	1009	723	955	1392	1026	577	628	1165	1072	1115	862	890
mRNA_D-dichotoma_M_contig332.11405.1	178	67	87	238	33	112	136	79	58	92	42	27	2082	1321	2444	1781	1141	1236	1830	1667	754	825	2064	1914	2126	1503	957
mRNA_D-dichotoma_M_contig332.11406.1	271	140	155	21	3	5	206	198	75	144	35	64	793	427	1553	723	871	618	877	703	633	556	703	500	741	561	623
mRNA_D-dichotoma_M_contig332.11410.1	209	82	104	2	0	0	112	84	37	52	13	18	1353	1670	1877	1353	1428	1596	2575	1880	931	1128	2526	1838	2349	1322	1091
mRNA_D-dichotoma_M_contig332.11409.1	7	1	2	2	15	3	4	1	4	3	0	0	23	13	11	15	18	34	5	8	12	6	6	22	21	7	14
mRNA_D-dichotoma_M_contig332.11411.1	15	3	7	18	2	14	20	3	11	6	0	2	574	800	808	421	580	274	510	304	132	110	1219	758	461	431	1037
mRNA_D-dichotoma_M_contig537.15945.1	260	157	141	4	0	3	317	124	169	265	144	122	886	734	1303	1116	814	414	911	711	197	265	2150	998	927	1023	443
mRNA_D-dichotoma_M_contig537.15946.1	5	6	8	0	0	0	13	4	10	19	9	10	58	14	65	56	45	12	57	41	7	5	141	64	29	25	12
mRNA_D-dichotoma_M_contig537.15947.1	0	0	0	0	0	0	0	0	0	0	0	0	0	0	0	0	0	0	0	0	0	0	0	3	0	0	0
mRNA_D-dichotoma_M_contig537.15949.1	559	306	367	570	151	287	392	191	157	105	28	40	2328	1037	3382	2489	2692	1041	3784	3129	717	802	4926	2090	2409	2579	1217
mRNA_D-dichotoma_M_contig537.15950.1	33	4	13	2	0	10	14	9	6	6	0	2	234	215	398	413	305	233	382	316	154	147	402	279	282	271	224
mRNA_D-dichotoma_M_contig538.15957.1	1	0	1	33	1	16	1	0	0	0	0	0	0	6	6	0	0	0	0	0	0	0	5	98	7	139	421
mRNA_D-dichotoma_M_contig538.15959.1	253	61	135	182	45	90	88	72	50	50	21	30	381	94	379	320	356	141	369	357	128	140	878	377	238	263	267
mRNA_D-dichotoma_M_contig538.15960.1	21	20	11	1	1	1	37	6	11	21	8	6	186	273	241	137	152	196	244	209	124	119	338	217	266	151	98
mRNA_D-dichotoma_M_contig538.15961.1	230	94	107	5	2	2	117	103	62	102	34	53	1094	639	1390	644	948	675	1062	661	445	399	2752	658	1080	1000	680
mRNA_D-dichotoma_M_contig538.15962.1	241	94	144	0	1	1	202	128	91	101	36	51	3583	1790	4500	4262	2994	2398	2652	2471	3267	2566	2967	2436	3040	2764	2606
mRNA_D-dichotoma_M_contig538.15963.1	57	23	35	3	0	1	43	31	30	55	25	39	1425	861	2269	1674	1197	694	1112	997	755	717	1507	1153	1119	1081	954
mRNA_D-dichotoma_M_contig538.15964.1	90	23	73	1081	265	579	137	26	50	74	29	31	19	36	160	42	23	31	281	228	15	24	57	185	20	348	785
mRNA_D-dichotoma_M_contig538.15965.1	279	142	158	279	29	203	108	152	115	71	21	54	3077	2661	4295	2217	2586	1906	2769	2382	978	1215	3998	2894	2649	1885	1890
mRNA_D-dichotoma_M_contig538.15966.1	11329	8269	7148	104	36	82	14187	9394	6988	17454	6132	5489	12987	50168	29885	45178	39072	24267	36586	26412	34001	29850	43211	40384	34016	36864	35650
mRNA_D-dichotoma_M_contig538.15967.1	27	13	19	19	7	6	75	35	22	22	5	4	1112	1070	1444	1350	1330	722	1388	1074	578	650	1635	1056	947	1228	1027
mRNA_D-dichotoma_M_contig539.15975.1	224	120	153	15	2	4	152	89	64	108	20	28	1245	1300	2101	1337	1116	1573	1585	1292	479	646	1489	1380	2009	1047	678
mRNA_D-dichotoma_M_contig539.15976.1	246	189	177	4	0	4	170	178	63	218	99	155	4512	3359	8554	8122	3400	3744	4892	4691	2317	2076	3163	4156	4363	3762	3064
mRNA_D-dichotoma_M_contig539.15977.1	71	33	72	0	1	0	70	47	43	66	20	35	2628	2136	4072	4281	3928	2183	3142	2587	2548	2111	4288	2392	4164	3933	3427
mRNA_D-dichotoma_M_contig539.15978.1	123	98	87	2	0	0	172	88	50	78	36	34	3405	3386	4154	2615	3636	1756	3757	2931	837	1071	4001	3029	2512	2124	1070
mRNA_D-dichotoma_M_contig539.15979.1	1173	660	631	24	1	15	1653	511	434	797	239	250	11597	15633	14438	12763	9911	6758	13771	11683	7411	7242	13828	15128	10561	9030	9394
mRNA_D-dichotoma_M_contig539.15980.1	31	24	38	0	0	0	128	49	102	221	65	94	190	220	528	417	246	170	275	207	205	94	512	293	251	281	151
mRNA_D-dichotoma_M_contig539.15981.1	33	15	29	0	0	0	34	19	30	28	9	13	1137	788	1351	1097	1201	550	989	826	455	481	1264	955	765	1076	786
mRNA_D-dichotoma_M_contig539.15982.1	70	67	39	0	0	0	225	74	111	170	65	83	456	504	913	453	551	401	963	718	467	299	1009	478	632	561	597
mRNA_D-dichotoma_M_contig539.15983.1	36	34	33	0	0	0	76	37	15	98	21	45	1248	3358	5607	1158	3322	365	1294	603	1494	369	3351	503	680	771	609
mRNA_D-dichotoma_M_contig539.15984.1	215	171	196	3	0	1	78	145	168	140	100	129	8607	4320	8908	8585	5010	5127	6575	6951	2852	2987	7887	4989	4172	5407	4189
mRNA_D-dichotoma_M_contig539.15985.1	27	13	18	38	0	28	68	23	16	41	23	20	2979	3387	2225	4512	2681	1420	2538	2204	617	817	6401	4331	2373	2987	2929
mRNA_D-dichotoma_M_contig540.16014.1	335	259	293	3	5	0	206	261	396	119	58	46	4616	2828	6278	4684	3983	2782	4413	3118	1800	3618	3777	2628	1624	6412	4948
mRNA_D-dichotoma_M_contig540.16015.1	19	11	14	0	2	0	19	16	11	44	15	20	824	1283	1464	1701	888	652	1445	1200	471	344	1480	1035	772	1017	877
mRNA_D-dichotoma_M_contig540.16017.1	71	28	51	15	2	5	43	28	15	39	14	21	2183	1707	2459	1925	1854	1654	1959	1483	1067	1124	1880	1656	2085	1661	1145
mRNA_D-dichotoma_M_contig1577.4006.1	189	112	130	1600	262	633	276	74	161	336	149	190	8072	3926	9937	7968	4845	3738	6418	5601	2528	2328	7253	6128	4571	4820	4160
mRNA_D-dichotoma_M_contig1577.4007.1	135	51	88	9	3	3	83	45	54	53	23	36	3878	2721	4823	2936	3145	2541	2918	2352	1797	1753	4453	3301	3723	3175	2121
mRNA_D-dichotoma_M_contig1577.4008.1	832	503	616	9	21	10	447	552	288	417	140	202	22835	12413	27020	12217	16066	10982	17149	12605	12370	9223	18528	13118	15766	12693	13441
mRNA_D-dichotoma_M_contig1578.4009.1	688	370	315	3	2	1	723	306	254	612	198	154	715	1784	1437	1142	1380	665	2046	1337	623	662	2400	1225	1028	857	757
mRNA_D-dichotoma_M_contig1578.4010.1	7	1	1	0	0	0	16	3	4	7	0	4	45	91	63	27	30	33	72	62	3	6	83	52	44	29	22
mRNA_D-dichotoma_M_contig1578.4011.1	56	36	48	0	0	2	33	29	25	31	4	8	1512	2118	2772	3346	2491	2116	2130	1952	621	1228	2249	2809	2793	2774	1462
mRNA_D-dichotoma_M_contig1579.4013.1	13	3	9	0	0	0	7	3	3	9	1	2	521	482	287	693	446	1006	679	773	399	573	370	573	605	345	362
mRNA_D-dichotoma_M_contig1579.4014.1	1104	505	723	2	0	2	603	573	318	423	123	169	7381	11583	7343	24456	19643	18829	7467	7634	22878	25735	7767	14457	20521	24773	14957
mRNA_D-dichotoma_M_contig1579.4015.1	32	19	15	0	0	0	30	9	15	14	5	2	261	296	326	555	274	400	602	592	258	273	478	476	346	489	307
mRNA_D-dichotoma_M_contig1580.4026.1	4673	2902	2330	12	0	3	6107	3912	3083	10900	2937	2471	5162	14925	11251	41701	33894	6783	11177	7587	39724	24435	16236	13266	10795	29312	36929
mRNA_D-dichotoma_M_contig1580.4027.1	574	343	387	2	0	0	431	460	330	488	138	224	1127	2556	2426	1982	2039	1884	2420	1782	1289	1338	2199	2399	3919	2072	1102
mRNA_D-dichotoma_M_contig1580.4028.1	7301	7208	6045	25	13	18	9209	10037	6555	16766	6154	5385	18890	50274	38336	41627	37647	23522	29199	22437	26723	24449	40872	40807	36159	33129	33129
mRNA_D-dichotoma_M_contig1580.4029.1	13	8	6	0	0	0	7	12	6	5	2	2	8	9	34	32	105	4	49	23	47	13	26	1	5	25	29
mRNA_D-dichotoma_M_contig1581.4030.1	29	3	22	0	0	1	22	12	15	16	5	2	1763	1534	1349	1552	3864	624	1777	1267	946	801	2327	1690	1741	1632	899
mRNA_D-dichotoma_M_contig1581.4031.1	0	0	0	9	2	7	0	1	0	0	0	0	22	19	33	50	7	1	61	39	5	0	47	45	24	45	200
mRNA_D-dichotoma_M_contig1581.4032.1	162	81	122	390	83	165	196	173	128	227	90	99	6867	3129	3723	6157	3360	6885	9842	12802	2263	2877	10366	5430	7820	9467	3705
mRNA_D-dichotoma_M_contig1581.4034.1	0	0	0	6	0	2	1	0	0	0	0	0	3	15	3	4	8	7	35	17	1	1	3	47	25	26	4
mRNA_D-dichotoma_M_contig1581.4035.1	121	45	59	5	1	0	92	47	75	79	20	22	1242	1279	825	715	1017	1011	1237	858	312	499	1740	1235	1240	826	558
mRNA_D-dichotoma_M_contig1582.4036.1	11	5	4	18	1	29	12	5	1	5	3	2	14	9	52	28	22	3	56	31	9	5	47	50	13	100	161
mRNA_D-dichotoma_M_contig1582.4037.1	54	35	30	8	1	5	88	38	33	51	25	17	798	879	812	1443	1528	1257	1179	1101	688	2175	1623	1636	1318	1518	1126
mRNA_D-dichotoma_M_contig1583.4039.1	176	71	84	153	43	45	192	45	35	51	17	15	755	1690	1732	1067	737	1247	2402	2022	351	645	1354	1902	1328	665	390
mRNA_D-dichotoma_M_contig1583.4040.1	115	39	95	37	12	27	117	39	25	97	24	37	2012	1173	729	1076	958	2919	1070	727	1668	3545	1508	892	2011	2265	2136
mRNA_D-dichotoma_M_contig1583.4041.1	144	75	82	7	3	6	196	92	76	72	13	37	964	1985	2530	1944	1617	2445	3273	2408	823	1686	2790	2691	3115	2642	657
mRNA_D-dichotoma_M_contig1583.4042.1	1884	1082	990	1	0	1	1210	878	430	937	268	452	5	1	379	1	10	2	46	32	1	9	3	5	2	1	6
mRNA_D-dichotoma_M_contig1583.4045.1	78	39	39	0	0	0	135	43	34	68	17	17	780	469	941	447	615	358	766	561	451	264	834	478	404	386	337
mRNA_D-dichotoma_M_contig1450.3304.1	9	0	2	0	0	0	12	5	3	5	3	2	332	229	400	327	371	273	444	495	347	310	679	367	268	394	423
mRNA_D-dichotoma_M_contig1450.3305.1	87	45	50	1	0	4	73	25	37	37	13	13	3177	2504	3137	2709	2842	1829	3271	2457	506	897	5528	3231	3954	3348	1488
mRNA_D-dichotoma_M_contig1450.3306.1	337	186	163	0	0	1	421	139	102	260	79	77	2722	5025	4668	2918	2739	2866	3650	2464	1445	1636	4580	4805	4332	2746	1650
mRNA_D-dichotoma_M_contig1450.3307.1	129	62	95	5	0	0	184	86	58	124	46	30	239	623	616	561	433	525	591	475	126	218	535	481	557	477	193
mRNA_D-dichotoma_M_contig1450.3308.1	206	93	79	9	1	9	156	52	51	132	29	58	3636	1668	3454	1470	1289	1616	1840	1590	1186	1060	2312	2030	2404	1366	1117
mRNA_D-dichotoma_M_contig1450.3309.1	37	20	24	1	1	0	44	23	17	52	13	13	517	568	506	478	424	646	655	463	1034	801	609	535	552	472	843
mRNA_D-dichotoma_M_contig1450.3310.1	53867	24721	33028	276	70	259	52474	29155	34856	56667	19816	17430	253103	584442	561498	667097	478615	186027	599669	422898	269183	231619	471023	596804	254960	230731	266340
mRNA_D-dichotoma_M_contig1451.3311.1	158	117	141	0	1	2	167	64	73	84	51	63	2050	2658	2179	2976	1219	2677	2757	3166	1379	1374	2714	2843	3233	2367	1311
mRNA_D-dichotoma_M_contig1451.3312.1	5	0	1	100	13	43	4	2	1	1	1	0	38	94	74	124	71	6	81	37	9	3	430	136	111	136	151
mRNA_D-dichotoma_M_contig1451.3313.1	10	3	3	1	3	0	15	10	4	12	1	0	337	269	316	334	507	170	370	266	66	129	482	403	449	635	227
mRNA_D-dichotoma_M_contig1451.3314.1	94	43	70	63	8	49	239	111	172	253	81	98	324	531	525	749	449	362	393	340	205	231	1145	675	776	709	301
mRNA_D-dichotoma_M_contig1451.3315.1	66	26	46	0	0	0	156	40	36	64	20	26	750	578	1052	842	866	557	846	815	381	411	1133	709	802	710	594
mRNA_D-dichotoma_M_contig1452.3316.1	711	312	407	539	134	294	388	300	173	140	50	62	296	232	759	994	514	280	755	650	271	239	458	311	420	394	442
mRNA_D-dichotoma_M_contig1452.3317.1	63	51	45	2	0	0	59	34	31	50	21	19	128	494	341	575	580	251	493	353	299	276	483	472	446	352	234
mRNA_D-dichotoma_M_contig1452.3318.1	12	4	14	19	7	9	18	2	7	46	17	17	841	360	1154	728	704	671	997	872	1112	650	740	415	738	544	630
mRNA_D-dichotoma_M_contig1453.3320.1	0	0	0	0	0	0	0	0	0	1	0	0	0	0	0	0	9	0	0	0	0	0	0	0	0	0	0
mRNA_D-dichotoma_M_contig1454.3323.1	0	3	2	7	0	0	9	7	3	48	17	13	120	70	212	164	144	48	134	131	28	41	227	76	94	133	117
mRNA_D-dichotoma_M_contig1454.3324.1	98	32	52	0	0	0	121	37	52	53	15	17	677	1046	1150	986	764	764	1183	945	407	434	1034	875	828	657	561
mRNA_D-dichotoma_M_contig1454.3325.1	48	42	49	0	0	1	95	41	46	73	24	19	564	1213	1007	1931	1428	903	1443	1238	356	610	1773	1248	1409	1695	777
mRNA_D-dichotoma_M_contig1454.3326.1	46	40	39	92	21	62	144	76	110	34	17	8	60	49	284	105	74	64	498	379	52	29	486	346	77	273	1179
mRNA_D-dichotoma_M_contig1454.3327.1	10	9	8	13	6	14	32	8	16	3	0	3	22	41	86	57	9	33	212	167	32	22	112	135	28	79	249
mRNA_D-dichotoma_M_contig1455.3328.1	21	16	19	1566	118	1242	88	22	35	26	11	9	4	19	15	17	0	12	5	1	9	6	26	174	17	718	1110
mRNA_D-dichotoma_M_contig1455.3329.1	95	52	63	9	0	3	76	67	54	36	17	22	2460	1077	3874	1308	1043	906	1837	2070	737	679	1579	1134	1566	808	836
mRNA_D-dichotoma_M_contig1455.3330.1	11770	8490	6698	29	6	29	17272	9990	6470	21487	6369	5817	16767	47998	36187	33822	32955	22990	41178	25816	26290	26164	54234	52338	45796	28116	30488
mRNA_D-dichotoma_M_contig1455.3331.1	4	3	4	4	0	6	15	10	10	9	1	5	103	176	138	175	145	119	283	190	39	32	266	172	106	170	140
mRNA_D-dichotoma_M_contig1455.3332.1	249	171	178	71	22	36	170	264	167	102	41	56	1432	1799	3208	3840	3786	1832	2822	2989	1175	1231	2662	2696	2281	3961	2192
mRNA_D-dichotoma_M_contig1455.3333.1	47	31	48	261	118	134	67	45	36	40	15	12	958	1389	1600	2481	1229	1057	1701	1864	306	412	2268	1965	1235	1648	813
mRNA_D-dichotoma_M_contig1455.3334.1	127	91	131	737	190	417	209	132	110	305	107	111	281	2001	1148	1553	1521	1479	1625	1232	525	651	1354	1396	1482	1205	263
mRNA_D-dichotoma_M_contig1455.3335.1	4	2	1	0	0	0	26	0	0	21	1	1	98	239	145	125	48	97	242	135	71	40	122	140	75	83	52
mRNA_D-dichotoma_M_contig1456.3336.1	0	0	1	0	0	0	0	0	0	0	0	0	0	0	0	0	0	0	1	0	0	0	0	1	0	0	0
mRNA_D-dichotoma_M_contig1456.3337.1	283	101	172	3	0	0	133	111	103	83	28	29	1533	1368	2393	3274	3073	2060	2702	2681	1666	1742	2150	1804	1824	2299	1584
mRNA_D-dichotoma_M_contig1456.3338.1	64	52	48	15	2	16	79	54	58	97	34	59	1463	868	1476	1724	1657	1082	1090	1327	2052	1380	1301	1112	916	1248	2015
mRNA_D-dichotoma_M_contig1457.3339.1	7035	4229	4555	4213	892	2625	3505	4143	2005	1931	518	580	10328	11663	11454	10935	11026	7239	10864	8205	5461	6572	10893	10811	9061	9812	6402
mRNA_D-dichotoma_M_contig1457.3340.1	364	283	244	392	246	228	272	89	53	102	27	43	1348	786	1880	1430	929	734	1007	814	853	707	1429	863	985	1081	814
mRNA_D-dichotoma_M_contig1457.3342.1	42	22	36	2	1	1	46	26	38	44	24	28	580	261	1399	893	604	373	427	364	1077	674	590	383	530	653	1383
mRNA_D-dichotoma_M_contig1457.3343.1	267	164	173	0	3	0	171	108	116	181	53	98	977	244	1002	509	465	333	668	984	934	504	671	216	330	299	939
mRNA_D-dichotoma_M_contig1457.3344.1	45	60	39	34	3	39	53	41	38	59	29	29	267	279	468	579	420	214	293	328	523	387	384	259	296	449	550
mRNA_D-dichotoma_M_contig4703.14690.1	21	8	8	0	0	2	69	2	11	103	22	22	264	289	271	221	273	142	282	325	163	169	269	345	355	246	268
mRNA_D-dichotoma_M_contig4704.14692.1	4	0	1	1	0	0	3	0	4	4	0	0	5668	2614	18	703	393	6717	193	262	323	5327	1539	1455	3240	1715	2480
mRNA_D-dichotoma_M_contig4707.14696.1	0	0	0	0	0	0	0	0	0	0	0	0	5	14	0	3	1	1	6	10	0	0	11	7	5	3	2
mRNA_D-dichotoma_M_contig4709.14698.1	4530	2973	2461	9	6	3	5005	2632	2182	2288	637	943	26031	22640	27489	17930	21736	15904	22516	17907	13481	13138	34234	20331	23351	20176	13245
mRNA_D-dichotoma_M_contig4710.14710.1	117	24	75	0	0	0	48	24	30	17	6	3	1275	689	965	418	484	471	783	593	139	298	1042	619	519	520	299
mRNA_D-dichotoma_M_contig4716.14714.1	54	26	24	0	0	0	73	33	24	22	4	15	1619	824	2296	796	923	693	726	736	436	323	1866	915	891	779	832
mRNA_D-dichotoma_M_contig4719.14717.1	88	22	39	32	3	12	62	38	23	24	7	12	634	632	885	594	813	878	1137	928	198	302	1143	596	1057	577	284
mRNA_D-dichotoma_M_contig4724.14738.1	0	0	0	0	0	0	0	0	0	3	0	1	24	19	7	8	21	27	8	9	126	67	9	98	138	39	88
mRNA_D-dichotoma_M_contig4725.14740.1	5	1	3	1	0	0	2	2	1	8	7	2	45	34	62	54	105	40	53	68	17	5	80	31	10	44	35
mRNA_D-dichotoma_M_contig4725.14741.1	2	0	1	1	3	1	0	4	6	9	5	3	28	37	65	27	74	17	50	49	21	7	71	18	25	11	20
mRNA_D-dichotoma_M_contig4726.14742.1	0	0	0	1	1	0	0	0	0	0	0	0	0	0	0	1	0	0	1	0	0	0	0	0	0	0	0
mRNA_D-dichotoma_M_contig4727.14743.1	8	1	0	0	0	0	5	2	4	67	5	7	128	41	30	11	2	118	126	108	148	50	112	14	44	33	142
mRNA_D-dichotoma_M_contig4731.14762.1	0	0	0	0	0	0	3	0	0	0	0	0	0	0	0	0	0	0	0	0	0	0	0	0	0	0	0
mRNA_D-dichotoma_M_contig4732.14763.1	0	0	0	0	0	0	0	0	0	0	0	0	30	11	16	1	24	39	0	0	112	78	3	5	9	7	145
mRNA_D-dichotoma_M_contig4738.14764.1	19	15	11	0	0	0	45	13	14	38	11	11	1129	453	1625	1184	1157	854	2015	2005	247	389	2776	1345	993	1084	861
mRNA_D-dichotoma_M_contig678.17673.1	542	194	169	0	0	0	290	183	124	206	27	46	0	4	31	0	5	4	4	29	11	3	0	2	0	0	0
mRNA_D-dichotoma_M_contig678.17674.1	10879	4105	5799	4	0	2	5252	5433	3741	785	210	375	344	6	4372	860	4	549	3969	3021	73	549	2	0	1	0	1
mRNA_D-dichotoma_M_contig678.17676.1	27	24	14	0	0	0	94	26	46	34	13	10	0	12	0	1	0	1	24	15	0	0	0	2	1	1	1
mRNA_D-dichotoma_M_contig678.17677.1	12	4	4	0	0	0	57	12	22	24	3	2	0	2	0	3	0	0	2	1	0	0	0	0	0	0	0
mRNA_D-dichotoma_M_contig678.17678.1	0	5	0	0	0	0	4	6	1	316	82	113	11118	13642	1231	6823	2275	6561	732	1149	1433	5111	3381	9187	22720	5527	11451
mRNA_D-dichotoma_M_contig678.17680.1	4	1	3	0	0	0	7	0	0	43	5	9	141	19	5	0	20	71	3	2	9	66	546	16	112	212	34
mRNA_D-dichotoma_M_contig679.17681.1	190	79	101	0	1	2	87	84	24	131	25	36	3435	3753	2678	3206	5150	4406	2026	1548	13480	7401	3024	3743	4808	6149	4885
mRNA_D-dichotoma_M_contig680.17695.1	165	114	133	32	13	35	132	159	130	380	167	202	2090	434	1944	1710	1500	507	1411	1064	613	575	5155	1409	1750	1565	758
mRNA_D-dichotoma_M_contig680.17696.1	23	11	28	0	0	0	14	12	18	20	5	1	605	558	641	1290	1223	476	646	585	555	815	978	843	639	1351	1108
mRNA_D-dichotoma_M_contig681.17699.1	332	169	189	0	0	2	183	193	191	161	48	76	1428	1942	2217	2832	2629	2111	2819	2384	1644	1792	2790	2169	2664	3006	1864
mRNA_D-dichotoma_M_contig681.17701.1	9	5	6	26	1	7	8	10	4	6	1	1	276	251	414	330	443	159	324	268	109	116	534	287	292	318	214
mRNA_D-dichotoma_M_contig681.17702.1	29	19	11	0	0	0	69	18	18	25	10	11	206	76	392	955	486	82	317	283	47	51	122	451	218	245	112
mRNA_D-dichotoma_M_contig819.19002.1	120	58	78	2217	573	807	119	54	30	112	31	60	2051	2674	3101	4492	2683	2904	2804	2940	814	1629	2801	3539	3588	3187	1678
mRNA_D-dichotoma_M_contig819.19004.1	68	24	71	2682	593	1468	33	24	38	18	8	11	35	125	155	140	163	58	429	418	73	112	164	204	102	287	642
mRNA_D-dichotoma_M_contig819.19005.1	49	38	49	16	8	10	74	75	83	98	41	57	1063	538	2515	1004	1015	784	2827	3182	635	297	4053	856	527	1094	1382
mRNA_D-dichotoma_M_contig820.19029.1	70	16	21	1	0	0	35	22	23	20	12	2	873	843	1136	1242	759	776	1181	987	285	349	1189	856	796	727	391
mRNA_D-dichotoma_M_contig820.19030.1	54	33	38	0	1	0	82	94	125	153	133	111	2909	1524	3590	3246	2274	1368	2265	2011	522	643	3206	2100	1646	1750	1120
mRNA_D-dichotoma_M_contig820.19031.1	45	37	27	0	0	0	68	21	23	48	17	17	1445	1324	1963	1152	949	783	1934	1755	206	341	1658	1324	1212	1070	318
mRNA_D-dichotoma_M_contig820.19032.1	403	219	271	2	0	0	163	142	126	203	80	94	5044	5803	7179	8720	7275	5135	6332	5738	1808	3343	5694	7316	7038	5882	3037
mRNA_D-dichotoma_M_contig820.19034.1	39	35	22	3	0	0	41	13	26	108	51	58	6226	1415	3778	3343	2882	1753	2545	2761	518	750	5496	2648	2937	3110	2617
mRNA_D-dichotoma_M_contig820.19036.1	55	31	22	7	1	0	36	34	90	193	110	134	1447	631	3621	1548	1079	418	1453	900	245	234	2084	834	767	881	605
mRNA_D-dichotoma_M_contig821.19037.1	85	47	48	1	2	2	70	68	56	45	15	12	1314	1017	890	566	595	553	977	870	451	536	1534	1120	974	832	516
mRNA_D-dichotoma_M_contig821.19039.1	0	1	0	1318	235	883	11	3	4	1	0	0	5	0	19	8	0	1	29	12	6	2	40	84	4	255	212
mRNA_D-dichotoma_M_contig821.19040.1	0	0	1	291	43	159	0	3	1	0	0	1	0	0	4	0	0	0	0	0	0	0	7	4	0	38	15
mRNA_D-dichotoma_M_contig821.19042.1	12	8	13	1998	293	1069	14	8	5	18	7	7	249	660	1194	787	872	623	1189	1378	283	430	1226	894	895	921	338
mRNA_D-dichotoma_M_contig821.19043.1	119	72	105	422	95	284	74	81	59	112	40	41	16024	6395	10328	17360	13176	5803	6925	8883	4724	8333	10175	9976	7506	10332	12074
mRNA_D-dichotoma_M_contig821.19044.1	188	93	164	229	65	174	122	101	142	443	261	331	8954	4863	8286	11170	7647	4952	4226	4731	3323	3955	6806	6754	4082	7836	5352
mRNA_D-dichotoma_M_contig822.19045.1	224	87	98	21	5	10	165	53	70	149	32	41	1180	664	1095	485	550	1418	741	706	5064	3282	1035	481	670	653	1509
mRNA_D-dichotoma_M_contig822.19046.1	1	2	0	0	0	0	7	0	0	22	6	4	39	23	2	14	0	63	47	22	9	73	83	17	7	8	9
mRNA_D-dichotoma_M_contig822.19047.1	0	0	0	0	0	0	0	0	0	7	0	4	21	12	6	9	7	25	18	13	4	3	45	25	9	1	3
mRNA_D-dichotoma_M_contig822.19048.1	0	0	1	0	0	0	13	3	1	5	1	1	1	55	5	21	0	5	23	8	7	6	15	14	16	8	6
mRNA_D-dichotoma_M_contig1989.6194.1	32	26	11	3	2	3	42	20	31	42	8	14	601	592	1047	657	315	518	700	719	225	223	717	657	649	355	278
mRNA_D-dichotoma_M_contig1989.6195.1	59	71	47	4	1	3	147	80	48	44	19	29	2055	2110	2968	2171	1866	2933	1397	1690	1748	1739	1775	2945	3591	2288	1964
mRNA_D-dichotoma_M_contig1989.6196.1	18	19	9	0	0	0	45	9	22	24	7	8	45	65	86	52	0	45	76	68	32	7	41	25	23	18	45
mRNA_D-dichotoma_M_contig1989.6197.1	784	359	565	2345	925	1323	373	259	331	408	180	231	2150	884	3441	2957	1551	1679	1475	1472	1091	1711	970	620	662	1471	1390
mRNA_D-dichotoma_M_contig1989.6198.1	205	171	215	657	236	468	210	180	237	599	305	278	766	2748	2518	4428	3123	2047	3496	2997	1283	1289	3621	2731	2657	3778	2444
mRNA_D-dichotoma_M_contig1989.6199.1	2	2	0	3	1	7	2	0	0	1	0	0	835	511	493	555	417	279	503	439	95	206	977	665	648	483	268
mRNA_D-dichotoma_M_contig1989.6200.1	225	98	107	173	11	78	156	93	78	116	27	39	353	1072	940	694	919	724	1137	824	557	506	1370	885	1006	634	642
mRNA_D-dichotoma_M_contig1990.6207.1	19	6	11	14	6	4	11	5	5	13	3	1	69	328	129	193	258	172	232	150	72	134	185	187	137	119	91
mRNA_D-dichotoma_M_contig1990.6208.1	0	0	0	0	0	0	0	0	0	1	0	0	2	7	3	0	9	1	2	2	0	0	0	9	2	3	0
mRNA_D-dichotoma_M_contig1991.6211.1	0	0	0	1	0	0	0	0	0	0	0	0	0	0	0	0	0	0	0	0	0	0	0	0	0	0	0
mRNA_D-dichotoma_M_contig1993.6217.1	35	29	24	26	8	20	68	10	5	81	21	23	919	1218	706	1225	718	523	1089	891	233	388	1696	1570	1093	1210	902
mRNA_D-dichotoma_M_contig1993.6216.1	4	2	9	13	6	19	13	3	5	19	13	11	209	308	370	619	378	235	423	408	77	126	581	448	445	523	339
mRNA_D-dichotoma_M_contig1993.6218.1	285	135	231	149	19	83	237	154	182	565	289	326	8161	6234	7219	13253	9330	7619	7916	9968	6337	6478	10420	7075	6536	9602	11278
mRNA_D-dichotoma_M_contig1994.6219.1	15	2	2	39	3	2	0	0	1	3	2	0	41	26	49	83	47	68	91	73	33	34	63	52	60	56	50
mRNA_D-dichotoma_M_contig1994.6220.1	26	19	40	134	37	87	11	14	13	26	6	7	377	462	450	907	550	555	670	868	470	477	547	572	509	583	507
mRNA_D-dichotoma_M_contig1994.6221.1	67	43	39	0	0	0	64	27	26	52	12	25	214	274	455	455	364	205	632	389	201	167	384	305	218	288	197
mRNA_D-dichotoma_M_contig1994.6222.1	0	0	0	1	0	0	0	0	0	0	0	0	0	0	0	0	0	0	0	0	0	0	0	0	0	0	0
mRNA_D-dichotoma_M_contig1994.6223.1	22	5	16	0	0	0	29	10	11	27	7	6	1466	2039	2215	2281	1741	1396	1952	1424	1002	1069	2392	2632	1758	1737	1392
mRNA_D-dichotoma_M_contig1994.6224.1	12	4	6	0	0	0	14	8	13	3	1	4	225	186	310	819	658	230	236	160	191	248	312	323	236	459	363
mRNA_D-dichotoma_M_contig1995.6225.1	207	45	69	0	1	2	88	82	88	237	50	41	1026	4842	5879	2618	4150	2158	4648	3295	1192	1402	2102	2433	2125	1901	1115
mRNA_D-dichotoma_M_contig1995.6226.1	282	62	114	13	3	19	174	91	131	216	61	82	443	2677	2736	1476	2215	1629	4655	3334	837	1131	2016	2233	1796	1492	1186
mRNA_D-dichotoma_M_contig1995.6227.1	1	0	1	159	7	18	2	0	0	4	0	1	22	49	35	94	33	66	105	81	61	32	51	79	68	75	78
mRNA_D-dichotoma_M_contig1996.6229.1	1	0	0	0	0	0	17	1	0	18	1	2	1587	5	21	10	91	518	6	20	2002	2456	9	6	6	13	1264
mRNA_D-dichotoma_M_contig1996.6230.1	2	3	1	1	0	0	14	2	6	35	4	12	505	10	28	18	38	268	3	12	754	1459	12	4	9	7	722
mRNA_D-dichotoma_M_contig1996.6232.1	0	0	0	0	0	0	0	0	0	0	0	1	26	155	19	125	236	42	41	23	0	13	143	257	234	145	44
mRNA_D-dichotoma_M_contig1996.6233.1	0	0	0	0	0	0	2	0	0	25	2	5	2106	6	24	16	58	534	12	15	2336	2624	12	0	8	21	1378
mRNA_D-dichotoma_M_contig1996.6234.1	1	3	0	63	17	46	0	0	0	4	2	4	72	2	0	2	0	37	0	2	87	130	5	4	5	0	69
mRNA_D-dichotoma_M_contig1997.6235.1	149	67	96	202	53	124	68	98	88	71	15	27	983	793	1188	1639	1214	720	1022	1041	706	668	1433	1191	1074	1545	876
mRNA_D-dichotoma_M_contig1997.6236.1	10	4	5	677	68	440	9	9	9	12	2	5	1	18	16	19	0	9	8	4	10	7	2	28	2	52	58
mRNA_D-dichotoma_M_contig2646.9104.1	95	29	61	44	7	20	43	51	41	68	24	40	5702	1982	4054	3421	3298	3204	3241	3410	2759	2558	3613	2481	3305	2980	2619
mRNA_D-dichotoma_M_contig2646.9105.1	9	35	11	8	6	7	79	11	14	51	12	16	123	283	176	224	91	125	214	177	134	78	305	277	193	126	168
mRNA_D-dichotoma_M_contig2646.9107.1	393	179	169	5	9	3	190	139	88	149	63	43	303	262	982	745	531	183	1796	1881	179	312	599	295	311	246	235
mRNA_D-dichotoma_M_contig2647.9108.1	81	43	65	5	1	5	135	41	60	254	129	129	4349	1745	4593	2853	1714	1446	1992	1768	970	834	3369	2123	1983	1795	1371
mRNA_D-dichotoma_M_contig2648.9110.1	290	131	143	1	0	0	140	157	95	63	23	34	3520	2868	5102	3299	3318	3006	3981	3501	1295	1902	4326	4162	4105	3568	2123
mRNA_D-dichotoma_M_contig2649.9113.1	101	52	65	0	0	0	75	32	28	77	17	32	102	230	391	296	198	196	424	326	69	87	309	364	361	245	138
mRNA_D-dichotoma_M_contig2649.9114.1	3	0	0	0	0	0	4	0	1	2	1	0	1	2	1	1	0	0	3	3	5	0	0	4	5	6	0
mRNA_D-dichotoma_M_contig2652.9133.1	0	0	0	66	11	27	0	0	0	0	0	0	0	1	1	0	0	0	0	1	0	0	1	0	0	0	0
mRNA_D-dichotoma_M_contig2652.9134.1	164	82	147	5548	289	3962	137	179	142	67	21	15	1	0	173	54	1	25	160	182	8	63	48	350	2	1280	4852
mRNA_D-dichotoma_M_contig2652.9135.1	31	12	14	767	41	354	26	14	9	14	5	4	2460	2176	2727	4334	3022	1371	2294	2272	843	1331	2876	3316	3021	2797	1871
mRNA_D-dichotoma_M_contig2652.9136.1	196	168	160	10	2	12	231	175	171	199	77	70	126	40	176	60	86	208	290	299	259	312	218	50	204	130	234
mRNA_D-dichotoma_M_contig2653.9137.1	13	3	5	0	0	0	3	16	5	1	2	1	70	63	110	319	239	127	129	127	182	153	106	62	91	302	222
mRNA_D-dichotoma_M_contig2653.9138.1	44	8	5	33	12	2	160	10	15	85	6	15	8048	12150	6256	8806	6817	5525	5683	4325	2035	2101	10570	8861	8297	6357	4595
mRNA_D-dichotoma_M_contig2653.9139.1	6	2	5	1	1	2	24	3	9	15	5	4	201	213	92	98	77	130	119	81	46	69	85	93	68	33	55
mRNA_D-dichotoma_M_contig2653.9141.1	369	169	141	56	23	23	1082	92	137	420	104	81	21410	64102	28936	46685	21077	20690	24544	16842	12195	10109	31268	36348	28844	22261	16615
mRNA_D-dichotoma_M_contig2654.9145.1	1	10	2	504	134	307	15	1	6	2	1	0	0	0	2	1	0	3	3	0	13	0	17	24	2	101	18
mRNA_D-dichotoma_M_contig2655.9146.1	0	0	0	0	0	0	0	0	0	0	0	0	0	0	0	0	0	0	0	0	0	0	0	0	0	0	0
mRNA_D-dichotoma_M_contig2656.9147.1	108	70	118	4	0	2	40	81	68	25	10	18	680	645	1377	873	1135	722	1413	985	811	694	1016	868	897	965	855
mRNA_D-dichotoma_M_contig2657.9148.1	1398	658	714	7	3	3	804	1000	518	395	94	165	3468	1718	4154	3712	4510	492	3300	1822	1606	1153	4207	608	1284	2224	2921
mRNA_D-dichotoma_M_contig2657.9149.1	3073	1611	2162	1	1	3	1066	2188	1873	681	250	234	1051	707	5905	1378	870	498	4152	2686	1383	751	349	47	105	129	65
mRNA_D-dichotoma_M_contig2658.9151.1	733	399	513	61819	10398	24537	479	393	343	396	129	148	1636	1400	2060	3414	3618	1782	3287	2113	6119	5030	2853	1026	633	2474	4674
mRNA_D-dichotoma_M_contig2658.9152.1	218	86	101	120	11	60	143	95	53	97	27	27	1134	2317	2575	5282	3093	2222	2714	2642	605	1056	2534	3000	2375	2552	1335
mRNA_D-dichotoma_M_contig2658.9153.1	1	2	0	169	40	36	0	0	0	17	4	0	0	0	2	0	0	0	0	0	0	0	5	1	1	1	6
mRNA_D-dichotoma_M_contig4197.13620.1	4	1	6	0	0	0	10	2	5	9	1	2	327	233	404	409	226	180	483	429	130	182	435	334	231	265	259
mRNA_D-dichotoma_M_contig4198.13621.1	19	0	10	11	0	6	8	9	2	11	1	2	842	1833	1126	1926	1317	960	1730	1285	531	579	543	1130	1817	809	257
mRNA_D-dichotoma_M_contig4199.13623.1	95	55	41	221	18	158	157	31	29	99	29	28	34	79	160	57	91	24	123	48	43	25	135	201	63	328	449
mRNA_D-dichotoma_M_contig4203.13669.1	159	102	66	3	0	0	135	110	73	62	7	36	10	2	57	26	0	0	0	7	0	0	5	0	3	0	0
mRNA_D-dichotoma_M_contig4203.13670.1	0	0	0	0	0	0	0	0	0	0	0	0	0	0	0	0	0	0	0	0	0	0	0	0	1	0	0
mRNA_D-dichotoma_M_contig4203.13671.1	33	20	11	0	0	0	45	9	22	34	5	6	0	4	12	14	5	2	6	3	0	4	1	0	0	1	0
mRNA_D-dichotoma_M_contig4208.13673.1	0	0	0	0	0	0	4	0	0	1	1	0	0	0	0	0	0	0	0	0	0	0	0	0	0	0	0
mRNA_D-dichotoma_M_contig4211.13687.1	25	10	11	0	0	0	28	10	6	8	0	1	0	0	7	7	0	3	18	26	4	6	0	0	0	0	0
mRNA_D-dichotoma_M_contig4212.13688.1	850	221	368	1	0	3	424	259	220	244	58	95	3690	2204	3833	2342	2667	2748	3697	2652	4645	2598	4429	2156	2907	2936	3277
mRNA_D-dichotoma_M_contig4213.13690.1	90	31	63	14	8	5	70	65	57	203	93	86	9051	2059	3420	2967	3742	3945	2610	2508	6292	6923	4132	2511	4155	4168	5388
mRNA_D-dichotoma_M_contig4213.13691.1	6	0	0	16	3	12	2	2	0	8	0	1	17	3	10	0	0	12	9	2	24	11	14	44	6	51	153
mRNA_D-dichotoma_M_contig4216.13692.1	0	0	0	0	0	0	0	0	0	0	0	0	0	0	0	0	0	0	0	1	0	0	0	0	0	0	0
mRNA_D-dichotoma_M_contig4217.13693.1	0	0	0	0	0	0	0	0	0	0	0	0	35	0	0	7	80	0	0	0	0	0	7	0	0	28	2
mRNA_D-dichotoma_M_contig4219.13696.1	53	0	40	0	0	0	7	7	11	4	1	0	23	0	134	54	0	19	135	119	1	7	0	1	0	0	0
mRNA_D-dichotoma_M_contig4219.13697.1	10	1	9	0	0	0	5	7	8	2	0	0	3	0	47	24	0	4	43	66	2	3	0	0	0	0	0
mRNA_D-dichotoma_M_contig4219.13698.1	17	1	14	0	0	0	6	4	6	1	0	1	24	0	77	41	0	11	69	73	1	3	0	0	0	0	0
mRNA_D-dichotoma_M_contig4220.13712.1	101	74	55	0	0	2	108	60	62	139	29	38	783	1481	891	1008	1513	844	1515	1269	364	669	2268	1607	1576	1169	568
mRNA_D-dichotoma_M_contig4221.13714.1	0	0	0	46	3	47	0	0	0	0	0	0	0	0	0	0	0	0	0	0	0	0	5	0	0	6	33
mRNA_D-dichotoma_M_contig4221.13715.1	0	0	0	20	0	18	0	0	0	0	0	0	0	0	0	0	0	0	0	0	0	0	0	1	0	0	12
mRNA_D-dichotoma_M_contig4223.13717.1	1661	807	899	5	2	7	1138	931	480	881	230	439	824	606	2438	465	486	367	2286	1523	246	292	2557	233	609	451	612
mRNA_D-dichotoma_M_contig4225.13718.1	0	0	0	0	0	0	2	0	0	1	0	0	0	1	1	0	0	1	0	0	0	0	0	1	3	0	0
mRNA_D-dichotoma_M_contig4226.13719.1	5	13	3	5	1	3	7	1	0	29	14	15	790	402	42	112	86	431	150	116	152	337	159	368	148	131	172
mRNA_D-dichotoma_M_contig261.9003.1	88	51	34	0	0	2	73	72	42	35	10	13	6176	1542	2620	1945	1518	1922	1985	2102	1086	1347	4527	4256	3953	2469	2058
mRNA_D-dichotoma_M_contig261.9004.1	131	77	80	0	0	0	173	88	53	78	19	45	2710	3149	1617	3325	1997	2555	2853	2683	2726	3422	5213	4943	4926	4862	4631
mRNA_D-dichotoma_M_contig261.9005.1	109	65	68	0	0	0	133	26	62	181	66	68	1558	1232	1956	1803	1377	1132	2130	1644	960	876	2470	1660	1808	1468	1147
mRNA_D-dichotoma_M_contig261.9006.1	342	151	226	0	0	0	152	149	132	59	20	42	16255	9615	4235	8738	14568	6665	5144	4300	949	3167	22201	14257	11964	12317	6584
mRNA_D-dichotoma_M_contig261.9009.1	83	59	47	0	0	1	70	70	23	52	17	19	719	1044	1149	1538	1268	1116	1338	1074	912	893	1554	1139	1458	1404	1087
mRNA_D-dichotoma_M_contig261.9010.1	0	0	0	0	0	0	0	0	0	0	0	0	0	13	5	3	0	2	2	2	0	2	0	60	49	5	5
mRNA_D-dichotoma_M_contig262.9030.1	19	5	4	0	0	0	12	5	5	7	3	5	169	196	224	444	275	243	184	212	117	145	235	280	213	305	180
mRNA_D-dichotoma_M_contig262.9032.1	110	19	95	610	202	415	57	47	41	107	50	54	8731	5491	5305	14776	12171	7834	8112	9714	1983	4414	11500	8890	8051	11433	5899
mRNA_D-dichotoma_M_contig262.9033.1	50	21	38	49	21	28	28	35	13	29	10	8	953	1928	1076	2460	2472	1814	2209	1891	372	1183	2962	2715	2317	2785	1235
mRNA_D-dichotoma_M_contig262.9034.1	2096	940	921	18	8	14	2482	735	609	1133	282	284	5299	6911	5604	4427	4787	4771	5852	4072	3019	3646	9047	6872	7314	4926	3986
mRNA_D-dichotoma_M_contig262.9035.1	16	7	15	0	0	0	10	16	20	16	5	1	526	711	835	773	740	414	536	477	275	337	641	501	501	660	369
mRNA_D-dichotoma_M_contig262.9037.1	4	1	5	0	0	0	3	0	4	6	3	7	62	86	163	391	164	96	144	185	61	38	175	99	62	126	152
mRNA_D-dichotoma_M_contig262.9038.1	49	46	36	0	0	0	65	21	35	89	51	42	1164	1417	1513	2695	1364	1279	1665	2037	1257	671	1781	1442	875	1274	1186
mRNA_D-dichotoma_M_contig262.9039.1	36	5	15	0	0	0	12	11	12	23	10	14	610	685	854	733	685	522	913	567	253	233	1458	583	770	701	632
mRNA_D-dichotoma_M_contig262.9040.1	87	52	53	0	0	0	152	34	36	239	92	100	2788	4578	4940	4620	2179	2447	3834	2902	1267	1028	4012	4011	2865	2542	1438
mRNA_D-dichotoma_M_contig263.9054.1	357	162	276	193	43	91	281	174	133	169	70	83	6656	6035	7183	9181	7043	7943	6948	7013	6045	6210	6393	6501	9729	7742	4709
mRNA_D-dichotoma_M_contig263.9055.1	48	27	27	1	0	0	21	42	23	8	6	12	7	2	10	3	10	3	14	11	4	4	34	15	7	8	8
mRNA_D-dichotoma_M_contig263.9057.1	69	20	31	0	0	1	59	20	13	27	6	7	537	817	877	781	809	453	649	487	305	403	783	670	561	702	527
mRNA_D-dichotoma_M_contig263.9060.1	1510	534	769	9	2	2	590	736	503	265	71	125	13375	5513	8711	5379	8175	3975	7542	4827	1902	2653	13451	6135	9310	6191	3757
mRNA_D-dichotoma_M_contig263.9061.1	125	39	58	1	0	1	179	50	43	72	17	23	995	1167	1303	1327	1383	741	1248	908	277	365	1690	1026	1159	973	577
mRNA_D-dichotoma_M_contig263.9062.1	1317	826	974	261	53	205	676	667	794	558	185	266	6740	9130	8222	8470	9823	10051	11550	9961	7235	8482	12251	10245	13220	11324	7093
mRNA_D-dichotoma_M_contig263.9063.1	804	443	577	171	66	120	723	446	427	372	142	132	4693	3681	4233	3919	4431	5276	6385	5420	1366	2674	6365	3789	4074	3311	2017
mRNA_D-dichotoma_M_contig263.9065.1	316	140	147	1577	258	674	262	106	88	113	40	51	6918	3675	7397	2630	1886	2702	4084	3377	4431	2475	4418	3420	3435	2177	2531
mRNA_D-dichotoma_M_contig263.9066.1	582	199	387	4760	535	2162	184	217	130	187	86	117	6594	3258	7673	8838	6973	5380	5985	7139	6159	5508	6995	4939	4616	7403	7074
mRNA_D-dichotoma_M_contig2714.9383.1	14	7	1	0	0	0	25	11	8	6	7	4	494	662	531	676	612	488	677	715	371	388	1029	602	493	712	589
mRNA_D-dichotoma_M_contig2715.9384.1	323	133	152	7	0	2	367	73	63	86	38	55	2606	1889	3647	2113	1811	1923	2478	1921	1265	1223	2405	2558	2620	1770	1335
mRNA_D-dichotoma_M_contig2717.9388.1	803	360	432	9	4	5	1008	426	447	448	149	218	4827	6381	8103	7996	5677	4836	6646	5830	3021	3961	7218	6382	5805	5240	4882
mRNA_D-dichotoma_M_contig2717.9389.1	1	0	0	5	9	3	0	0	0	0	0	0	0	0	0	0	0	0	0	0	0	0	0	1	1	0	2
mRNA_D-dichotoma_M_contig2718.9392.1	95	9	49	0	0	1	38	22	18	18	4	8	4047	3089	3997	3133	3988	2156	3603	2635	2242	1687	4170	2873	3010	3567	2778
mRNA_D-dichotoma_M_contig2718.9393.1	4	2	0	0	0	0	1	0	0	0	0	0	0	0	0	0	0	0	0	0	0	0	0	0	0	0	0
mRNA_D-dichotoma_M_contig2719.9395.1	63	26	49	7	13	4	25	22	22	18	5	3	405	272	458	412	646	466	403	359	577	603	457	281	538	507	496
mRNA_D-dichotoma_M_contig2719.9396.1	428	251	370	47	22	23	255	251	127	48	21	27	1131	1108	1315	1089	934	1051	880	897	798	797	1646	939	931	1271	854
mRNA_D-dichotoma_M_contig2721.9401.1	0	0	0	0	0	1	0	0	0	0	0	0	0	0	0	0	0	0	0	0	0	0	0	0	0	0	0
mRNA_D-dichotoma_M_contig2722.9406.1	187	110	117	0	0	0	188	144	102	153	38	71	811	2003	1431	1865	1616	1412	1724	1737	922	1193	1685	2070	1734	1251	1006
mRNA_D-dichotoma_M_contig2722.9407.1	199	102	142	1	0	0	140	111	56	144	42	66	2774	2050	5958	2168	2175	1415	2162	1975	2818	1707	3777	1686	2986	1871	2534
mRNA_D-dichotoma_M_contig2723.9408.1	785	463	436	28	3	13	1033	542	384	983	273	263	285	995	597	791	549	596	807	575	635	832	899	771	783	865	716
mRNA_D-dichotoma_M_contig2723.9409.1	2201	817	835	9	0	2	1695	599	450	773	151	210	2216	804	1392	633	842	1074	1169	806	1125	775	3831	1166	1697	1092	775
mRNA_D-dichotoma_M_contig2723.9410.1	338	158	168	0	0	3	264	127	83	109	24	48	158	290	295	269	275	318	243	172	114	230	209	201	267	176	153
mRNA_D-dichotoma_M_contig2723.9411.1	49	43	32	4	0	0	59	26	25	43	15	19	560	507	621	334	382	285	587	443	206	221	508	387	402	232	166
mRNA_D-dichotoma_M_contig2723.9412.1	1	0	0	0	0	0	7	0	0	2	1	0	0	14	6	6	6	6	15	11	12	5	13	13	5	5	15
mRNA_D-dichotoma_M_contig2723.9413.1	410	288	287	4	1	6	263	185	171	241	80	114	912	775	1104	1135	815	438	705	470	331	288	1488	831	640	742	552
mRNA_D-dichotoma_M_contig2723.9414.1	803	274	304	141	17	118	504	245	316	124	36	29	11612	8121	6731	3694	4708	4489	6177	3941	1579	2573	9412	6488	7906	3657	2711
mRNA_D-dichotoma_M_contig2723.9415.1	66	28	44	0	0	2	96	34	26	163	57	54	804	1035	1464	835	941	495	894	726	284	307	1731	922	792	909	537
mRNA_D-dichotoma_M_contig2723.9416.1	588	272	240	246	2	263	593	189	159	318	69	132	1943	2416	2924	1878	1292	1991	1787	1689	1363	1129	2142	1973	2121	1296	1160
mRNA_D-dichotoma_M_contig2724.9418.1	21	4	2	4	0	3	43	2	4	57	20	10	669	1061	819	1647	588	125	119	90	55	86	481	238	266	211	231
mRNA_D-dichotoma_M_contig2725.9420.1	605	140	289	4	4	0	246	181	117	221	59	106	421	632	828	504	324	394	1017	660	198	243	499	499	516	339	292
mRNA_D-dichotoma_M_contig2727.9421.1	218	60	116	335	39	180	74	52	52	65	30	28	896	1341	1453	1578	767	821	1144	1220	482	336	1110	1131	914	815	665
mRNA_D-dichotoma_M_contig161.4264.1	3565	1601	2017	14	1	8	1687	2555	1478	1502	457	882	3071	3069	6961	2526	3090	3486	7759	5289	1872	1687	8107	3074	3760	2581	2007
mRNA_D-dichotoma_M_contig161.4265.1	169	64	136	7	1	5	72	51	39	27	15	17	644	1137	1529	2186	1728	1037	1539	1254	400	613	1526	1402	1265	1646	794
mRNA_D-dichotoma_M_contig161.4266.1	248	118	193	61	36	22	148	117	128	279	141	148	3728	2653	4239	4276	3335	3272	4612	5273	2566	2239	4586	3526	3291	3354	3055
mRNA_D-dichotoma_M_contig161.4267.1	104	111	110	11	9	5	110	137	101	172	78	74	163	249	436	448	516	183	272	230	166	176	710	220	300	440	246
mRNA_D-dichotoma_M_contig161.4269.1	123	90	74	282	104	214	89	86	101	264	137	130	1698	1869	2711	3526	1938	1666	2327	2130	550	915	2681	2393	1797	2090	1281
mRNA_D-dichotoma_M_contig161.4270.1	10	7	3	0	0	0	8	9	0	12	0	6	1545	63	88	206	145	166	118	120	6	183	2753	306	1580	836	435
mRNA_D-dichotoma_M_contig162.4334.1	63	22	23	0	0	0	100	29	33	47	8	19	655	739	741	900	1066	562	883	602	263	337	1396	833	762	881	471
mRNA_D-dichotoma_M_contig162.4336.1	4	4	4	370	28	241	7	4	7	5	0	0	36	58	34	72	97	12	63	46	26	14	119	78	44	129	89
mRNA_D-dichotoma_M_contig162.4337.1	0	0	0	10	1	1	0	0	0	0	1	0	0	0	0	0	0	0	0	0	0	0	0	0	2	0	0
mRNA_D-dichotoma_M_contig162.4338.1	9	4	4	2	0	3	6	7	7	20	4	4	478	163	308	260	198	202	317	262	70	98	272	195	188	182	142
mRNA_D-dichotoma_M_contig162.4340.1	53	29	29	3	1	0	71	26	38	57	35	30	1776	971	979	965	597	816	1171	889	808	795	1040	1067	887	815	870
mRNA_D-dichotoma_M_contig162.4341.1	0	0	0	0	0	1	0	0	0	0	0	0	0	1	0	0	0	0	0	0	0	0	0	0	0	0	0
mRNA_D-dichotoma_M_contig162.4342.1	2	0	2	0	0	3	1	0	0	1	0	0	30	122	135	49	84	19	144	44	57	28	33	33	17	21	29
mRNA_D-dichotoma_M_contig162.4343.1	16	12	23	0	0	3	78	26	33	81	45	75	2763	551	2461	1798	2732	1902	2324	4064	4118	2645	1477	821	765	1779	4013
mRNA_D-dichotoma_M_contig163.4392.1	0	0	0	0	0	0	0	0	0	1	0	0	2	12	1	3	0	3	3	8	0	0	5	21	7	3	1
mRNA_D-dichotoma_M_contig163.4402.1	0	0	0	0	0	1	0	0	0	0	0	0	0	2	4	0	0	1	1	1	1	0	1	1	0	0	0
mRNA_D-dichotoma_M_contig1763.5090.1	12	14	13	0	2	0	24	12	5	279	93	152	3140	375	151	982	467	1382	243	162	1212	1631	657	309	344	768	1513
mRNA_D-dichotoma_M_contig1763.5091.1	0	0	0	0	0	0	0	0	0	0	0	0	0	0	0	0	0	0	0	0	0	0	0	0	0	0	0
mRNA_D-dichotoma_M_contig1765.5095.1	449	165	245	3	0	0	254	163	137	91	16	54	1808	1919	2741	1621	1917	1369	1941	1256	1127	1276	2430	1375	1489	1451	1017
mRNA_D-dichotoma_M_contig1765.5097.1	16	6	1	0	1	0	13	2	3	7	2	8	44	64	48	84	14	123	137	109	104	101	43	106	65	75	31
mRNA_D-dichotoma_M_contig1766.5098.1	0	0	0	1	1	0	3	2	1	2	0	1	0	0	0	0	0	0	1	1	0	0	0	1	0	0	0
mRNA_D-dichotoma_M_contig1766.5100.1	0	0	0	0	0	0	0	0	0	6	0	0	17	23	11	20	13	16	35	18	10	8	35	63	33	43	16
mRNA_D-dichotoma_M_contig1767.5103.1	31	13	25	0	0	0	20	14	9	18	6	9	324	661	563	853	422	467	494	474	65	191	528	621	534	420	72
mRNA_D-dichotoma_M_contig1767.5104.1	14	4	5	0	0	0	7	7	5	4	1	3	1989	860	625	1137	1411	875	921	907	265	603	2096	1199	2015	2020	894
mRNA_D-dichotoma_M_contig1767.5105.1	373	232	269	0	0	0	211	126	75	163	41	49	3591	5182	5021	14086	8440	6654	5728	6017	2731	5293	5082	6531	7683	9348	4666
mRNA_D-dichotoma_M_contig1768.5106.1	57	44	33	0	1	0	72	43	37	94	26	39	1260	1395	1557	1880	1395	1323	2273	1865	851	925	2127	1637	1505	1423	1081
mRNA_D-dichotoma_M_contig1768.5107.1	2	1	3	825	104	645	3	0	0	4	0	1	0	45	24	4	5	9	34	17	9	1	60	116	14	58	142
mRNA_D-dichotoma_M_contig1768.5108.1	2	0	2	781	87	459	5	1	2	3	0	0	13	29	83	13	10	13	139	58	10	10	106	171	22	218	563
mRNA_D-dichotoma_M_contig1769.5109.1	178	96	118	1	0	0	108	167	136	114	34	72	590	440	725	470	577	411	675	589	711	541	670	368	557	686	633
mRNA_D-dichotoma_M_contig1769.5110.1	1252	298	675	7747	1065	3327	300	251	225	282	111	129	6767	3368	9727	2743	10304	1768	2857	3462	4320	3819	7777	3256	3055	3336	8885
mRNA_D-dichotoma_M_contig1769.5111.1	48	2	21	0	0	0	8	8	10	11	3	1	2056	1641	902	1853	2773	780	1115	934	526	838	2105	1744	1649	1525	927
mRNA_D-dichotoma_M_contig1769.5112.1	10	9	2	608	43	344	10	5	7	10	0	2	6	11	28	31	0	21	25	32	43	29	33	56	5	105	254
mRNA_D-dichotoma_M_contig1769.5113.1	36	20	18	516	44	285	14	27	17	23	9	10	671	433	619	924	636	447	653	683	208	333	1232	639	634	839	632
mRNA_D-dichotoma_M_contig1769.5114.1	10	13	4	24	8	16	17	11	17	28	9	5	486	745	613	1174	787	448	676	655	426	370	1033	676	579	720	627
mRNA_D-dichotoma_M_contig1770.5126.1	49	32	19	255	73	127	52	16	36	30	14	7	1610	1664	1375	1702	1034	1159	1417	1200	504	755	1601	1994	1965	1331	862
mRNA_D-dichotoma_M_contig1770.5127.1	887	383	434	51	7	23	988	391	278	708	176	176	790	2767	1063	1576	1588	1632	2003	1371	1285	1526	2397	2359	1788	1260	1113
mRNA_D-dichotoma_M_contig1770.5128.1	158	101	101	25	7	25	122	53	53	155	54	59	1008	1548	1780	3619	1905	1361	1473	1568	1299	1455	1514	1789	2371	2253	1203
mRNA_D-dichotoma_M_contig1770.5129.1	42	17	17	5	0	2	107	27	26	19	3	9	1343	395	1379	1175	1065	576	854	871	226	331	1394	553	994	875	632
mRNA_D-dichotoma_M_contig1770.5130.1	340	218	258	4	2	7	222	205	169	252	107	118	3910	3741	5970	7848	6442	4447	4707	4316	6080	4474	8358	3781	4698	6465	7272
mRNA_D-dichotoma_M_contig128.2142.1	0	0	0	0	0	0	0	0	0	1	0	0	156	193	284	198	170	0	0	0	0	0	424	389	519	300	262
mRNA_D-dichotoma_M_contig129.2204.1	0	0	0	0	0	0	1	0	0	0	0	0	0	5	0	1	0	0	2	2	1	0	7	7	17	3	0
mRNA_D-dichotoma_M_contig129.2206.1	633	288	432	0	0	0	269	122	230	162	48	85	2803	3278	6091	5298	3427	1804	3613	3681	639	1006	3455	3066	2743	2479	1085
mRNA_D-dichotoma_M_contig129.2210.1	0	0	0	0	0	0	9	0	0	0	0	0	0	0	0	0	0	0	0	0	0	5	0	0	0	0	0
mRNA_D-dichotoma_M_contig129.2213.1	0	0	0	0	0	0	0	0	0	0	0	0	0	0	0	0	0	0	0	0	0	0	0	0	0	0	0
mRNA_D-dichotoma_M_contig129.2214.1	40	23	21	0	0	0	24	29	28	25	10	18	586	564	250	395	386	693	726	660	456	324	536	247	416	241	236
mRNA_D-dichotoma_M_contig1043.447.1	16	11	9	0	0	0	7	15	12	9	4	1	251	120	76	360	131	252	264	213	93	147	658	352	355	362	236
mRNA_D-dichotoma_M_contig1043.449.1	35	20	15	0	0	0	48	17	21	22	12	9	161	380	275	447	294	224	345	294	405	340	333	223	312	406	336
mRNA_D-dichotoma_M_contig1044.451.1	0	0	0	0	0	0	0	0	0	0	0	0	6	33	15	87	17	31	15	6	0	7	35	194	91	103	18
mRNA_D-dichotoma_M_contig1044.452.1	0	0	0	1	0	0	0	0	0	0	0	0	3	3	3	9	0	2	0	2	1	2	2	15	8	2	5
mRNA_D-dichotoma_M_contig1044.453.1	261	80	125	192	60	68	282	81	72	231	71	74	3335	1251	3160	1673	1011	2403	2038	893	2673	2045	1736	712	983	1001	2308
mRNA_D-dichotoma_M_contig1044.454.1	94	43	44	265	30	61	62	29	34	21	5	4	1883	1214	1772	912	949	1120	1502	1290	945	917	1300	1535	1530	1110	933
mRNA_D-dichotoma_M_contig1044.455.1	285	76	168	28	9	11	93	76	62	46	11	15	375	680	1086	991	674	676	1324	1121	350	347	819	610	722	538	338
mRNA_D-dichotoma_M_contig1044.456.1	2	1	2	82	27	68	0	0	0	2	0	0	2	36	19	12	62	13	7	4	3	3	27	81	17	129	373
mRNA_D-dichotoma_M_contig1044.457.1	1	5	1	22	0	19	2	3	0	13	6	3	333	346	335	363	636	160	500	394	269	270	1156	422	312	385	438
mRNA_D-dichotoma_M_contig1044.458.1	29	11	26	110	50	94	60	23	16	30	10	14	339	664	682	627	749	348	724	546	295	255	953	515	460	543	370
mRNA_D-dichotoma_M_contig1044.459.1	20	15	17	1	0	4	25	17	8	34	8	14	306	665	497	611	1023	318	651	496	309	341	610	585	448	668	428
mRNA_D-dichotoma_M_contig1044.460.1	9	5	3	1	0	0	13	4	2	5	1	6	76	164	194	149	79	90	181	162	49	47	245	173	150	116	76
mRNA_D-dichotoma_M_contig1044.461.1	668	432	471	34	6	32	488	617	358	319	115	168	1246	701	2015	858	919	656	991	1033	365	370	1802	651	737	664	724
mRNA_D-dichotoma_M_contig1044.462.1	30	5	16	104	14	60	40	14	18	16	16	8	25	64	92	70	102	16	76	40	18	19	98	100	35	168	268
mRNA_D-dichotoma_M_contig1045.463.1	0	0	0	98	27	37	0	0	0	0	0	0	0	0	3	0	0	0	0	0	0	0	2	1	0	7	3
mRNA_D-dichotoma_M_contig1045.466.1	44	18	34	0	0	1	32	27	32	22	12	9	2486	832	2202	2697	3379	903	2084	1794	636	917	2457	1114	1673	2230	2359
mRNA_D-dichotoma_M_contig1046.467.1	283	123	137	34	5	16	139	142	99	105	30	106	3217	2154	4278	4021	3404	3223	3318	3344	1857	2128	3728	3415	3486	3047	2316
mRNA_D-dichotoma_M_contig1046.468.1	224	63	150	558	127	267	105	88	63	89	42	44	746	549	960	1085	877	817	890	796	1018	763	1195	734	937	820	1051
mRNA_D-dichotoma_M_contig1047.469.1	493	213	327	2475	219	1433	303	277	162	153	51	70	1083	1064	1898	2358	1503	1140	1351	1593	1093	835	1927	1360	1496	1428	1483
mRNA_D-dichotoma_M_contig1047.470.1	116	63	66	665	245	364	83	35	55	85	32	38	776	848	1820	1519	796	692	936	871	629	680	916	833	918	938	672
mRNA_D-dichotoma_M_contig1047.471.1	65	41	40	18	15	25	74	23	31	141	44	82	3385	1427	2695	2371	2073	1865	1928	2183	2361	1788	2710	1781	2031	2321	2013
mRNA_D-dichotoma_M_contig1047.472.1	424	155	245	38	10	19	223	201	87	201	60	89	5001	2479	3857	2748	4325	7435	2660	3698	6742	5893	2296	2871	3897	3258	4725
mRNA_D-dichotoma_M_contig1048.473.1	5	4	1	0	0	1	4	9	1	76	24	36	4953	3273	1031	3655	4835	3662	1469	1576	580	1886	11380	2417	5313	3379	2958
mRNA_D-dichotoma_M_contig943.20158.1	7	8	5	0	0	0	10	5	11	9	6	3	191	260	130	321	352	173	293	235	70	185	356	378	282	378	239
mRNA_D-dichotoma_M_contig943.20159.1	4	0	0	6	3	2	3	0	1	2	0	2	31	61	37	64	22	22	71	47	25	24	67	55	73	65	44
mRNA_D-dichotoma_M_contig943.20160.1	7	2	8	402	41	260	14	11	13	10	8	3	53	18	44	45	13	34	88	54	17	17	144	83	46	110	115
mRNA_D-dichotoma_M_contig943.20161.1	232	38	168	25	7	30	66	74	66	34	5	8	222	62	2758	811	111	242	1652	1316	56	258	18	14	5	26	98
mRNA_D-dichotoma_M_contig943.20162.1	15	7	9	0	1	1	12	13	4	6	1	5	615	604	658	1152	1019	327	695	622	574	595	842	695	599	1189	879
mRNA_D-dichotoma_M_contig943.20163.1	129	97	127	31	20	34	81	115	65	88	36	45	2647	3262	3767	6176	5785	5067	4396	5476	3851	4385	2995	3983	3826	5425	3244
mRNA_D-dichotoma_M_contig944.20164.1	404	309	391	22	6	15	237	383	583	649	367	486	3766	2769	5721	4845	2415	2629	5895	4940	1374	2219	2690	2921	1838	2583	1472
mRNA_D-dichotoma_M_contig944.20166.1	0	0	0	0	0	0	0	0	0	0	0	0	0	0	0	0	0	0	0	0	0	0	0	0	0	0	0
mRNA_D-dichotoma_M_contig945.20167.1	69	16	34	2	0	2	32	46	19	27	6	3	911	895	1468	1754	2389	1342	1911	1716	512	712	1866	1467	1512	1544	1061
mRNA_D-dichotoma_M_contig945.20169.1	771	348	448	21	3	23	422	198	66	194	56	73	2755	7011	5126	10229	10829	6651	6326	5358	2671	4088	4540	9620	9874	5419	2924
mRNA_D-dichotoma_M_contig945.20170.1	113	96	112	58	14	24	112	86	96	91	49	61	1676	1228	2167	3610	1627	1137	1759	1976	734	635	2727	1912	1448	1991	1308
mRNA_D-dichotoma_M_contig945.20173.1	87	41	25	77	8	41	126	41	21	76	12	17	3	26	42	16	11	5	37	23	7	9	60	16	12	17	32
mRNA_D-dichotoma_M_contig946.20180.1	8	1	0	0	0	0	9	5	1	8	1	5	32	52	37	70	24	37	0	0	57	54	72	139	105	37	31
mRNA_D-dichotoma_M_contig946.20181.1	31	14	24	8	0	3	42	17	8	14	2	6	8588	2927	6406	2089	3144	2107	3495	2861	893	955	5790	2591	4092	2754	1683
mRNA_D-dichotoma_M_contig946.20183.1	45	23	31	10	1	3	54	20	7	16	6	9	278	672	242	586	305	540	549	455	341	435	419	485	489	491	325
mRNA_D-dichotoma_M_contig946.20185.1	71	31	46	17	5	5	97	12	21	31	19	9	453	1049	434	1001	587	425	917	678	419	538	637	811	451	473	338
mRNA_D-dichotoma_M_contig946.20186.1	197	116	109	7	0	4	123	75	60	57	21	28	1119	924	1724	1587	1254	1027	1148	1087	810	948	1236	1081	1501	1222	941
mRNA_D-dichotoma_M_contig946.20187.1	180	75	102	5	3	1	179	72	78	28	11	33	3402	640	2361	1488	788	643	1592	1349	265	370	1339	726	902	744	573
mRNA_D-dichotoma_M_contig946.20188.1	67	39	42	0	0	0	52	28	42	58	17	31	1609	1449	2052	1669	995	1106	1342	1108	925	1036	1492	1367	1637	1278	1125
mRNA_D-dichotoma_M_contig946.20190.1	3	1	2	274	39	181	7	1	9	5	0	0	46	68	299	100	58	30	244	125	66	21	72	344	71	580	2637
mRNA_D-dichotoma_M_contig947.20193.1	5	4	2	0	0	0	4	0	0	37	16	13	1148	883	2153	774	933	1748	1274	1046	234	597	954	1537	1537	1476	293
mRNA_D-dichotoma_M_contig947.20194.1	52	50	35	0	0	0	63	24	5	188	50	122	3968	5290	2412	3990	3987	4744	1304	1101	3394	5882	2840	4117	5467	7516	2670
mRNA_D-dichotoma_M_contig947.20196.1	400	272	198	0	0	0	349	110	28	226	33	63	10666	8131	5088	4588	4054	8930	3824	3383	2592	5652	3581	8014	11106	8186	2629
mRNA_D-dichotoma_M_contig781.18649.1	183	48	91	160	33	83	121	68	49	41	15	19	683	513	1307	827	634	534	810	888	385	385	704	698	742	650	465
mRNA_D-dichotoma_M_contig781.18650.1	108	23	44	37	9	12	93	24	20	24	10	9	127	280	279	259	210	159	337	276	206	165	292	268	293	223	203
mRNA_D-dichotoma_M_contig781.18651.1	186	128	87	27	5	18	327	55	72	173	33	31	46	120	90	153	89	111	190	101	72	93	241	105	86	90	106
mRNA_D-dichotoma_M_contig781.18652.1	1	1	0	4	1	0	9	0	0	1	0	0	4	36	8	45	0	9	20	10	18	8	33	4	12	11	18
mRNA_D-dichotoma_M_contig782.18656.1	0	0	0	70	10	18	0	0	0	0	0	0	0	0	0	0	0	0	0	0	0	0	0	0	0	3	0
mRNA_D-dichotoma_M_contig782.18657.1	0	0	0	124	5	29	0	0	0	0	0	0	0	0	0	0	0	0	0	0	0	0	0	0	0	0	0
mRNA_D-dichotoma_M_contig782.18658.1	316	328	290	87	32	73	254	152	202	268	123	99	2372	1977	2942	5134	2960	1747	2410	2535	1719	1624	3503	2334	2142	3148	2525
mRNA_D-dichotoma_M_contig782.18659.1	119	151	111	229	23	207	103	133	86	70	14	40	464	460	798	889	750	432	532	567	382	306	718	496	450	854	622
mRNA_D-dichotoma_M_contig782.18660.1	12	5	11	19	9	8	13	1	10	14	4	1	6	3	28	8	0	0	11	17	0	2	4	12	0	9	99
mRNA_D-dichotoma_M_contig782.18661.1	54	21	42	96	13	87	43	28	38	37	6	11	20	10	58	32	1	9	116	119	7	58	116	303	226	404	1147
mRNA_D-dichotoma_M_contig782.18662.1	35	10	27	63	8	66	35	7	9	10	5	2	27	0	18	24	0	4	35	49	2	32	95	299	235	175	364
mRNA_D-dichotoma_M_contig782.18664.1	131	67	86	15	12	12	146	75	57	64	21	28	682	810	1427	1190	869	618	1100	886	246	381	1375	965	779	954	524
mRNA_D-dichotoma_M_contig783.18666.1	0	0	0	1	0	0	1	0	0	0	0	0	3	11	6	4	16	2	9	13	1	3	12	18	20	38	17
mRNA_D-dichotoma_M_contig783.18667.1	2127	973	1235	0	0	0	759	1092	637	262	97	95	207	5	3020	828	1	121	816	1077	48	128	1	0	4	0	2
mRNA_D-dichotoma_M_contig783.18669.1	0	0	0	0	0	0	0	0	0	0	0	0	0	0	0	0	0	0	0	0	0	0	0	0	0	0	0
mRNA_D-dichotoma_M_contig783.18671.1	104	35	35	0	0	0	96	37	53	35	12	21	1559	1002	1581	1555	1043	680	1317	1135	578	678	1553	1063	973	1125	1113
mRNA_D-dichotoma_M_contig784.18672.1	20	6	4	0	0	0	0	2	4	9	1	5	258	258	441	360	318	281	345	292	160	182	430	316	417	344	264
mRNA_D-dichotoma_M_contig784.18673.1	11	2	14	0	0	2	9	3	2	9	4	5	426	501	824	524	525	512	747	647	179	226	877	604	818	489	356
mRNA_D-dichotoma_M_contig784.18675.1	79	40	28	602	75	303	68	61	55	66	21	23	7925	6759	9457	10321	9388	3436	6021	5591	3225	2972	7208	7175	5427	6754	5400
mRNA_D-dichotoma_M_contig785.18677.1	143	76	83	9	0	3	95	111	66	70	23	43	1290	1218	2116	1518	1503	1766	2003	1764	767	938	1667	1514	2003	1416	1087
mRNA_D-dichotoma_M_contig785.18678.1	107	58	99	77	29	44	49	37	33	47	16	27	1688	1039	2396	1919	1407	1235	1561	1560	774	724	1596	1263	1207	1289	864
mRNA_D-dichotoma_M_contig785.18682.1	13	6	3	1	0	0	3	2	0	14	3	4	10	26	33	21	56	11	14	8	8	9	52	13	17	15	34
mRNA_D-dichotoma_M_contig785.18683.1	4	4	3	0	0	3	7	1	1	17	4	4	13	33	52	53	31	12	52	12	26	12	72	23	30	50	44
mRNA_D-dichotoma_M_contig785.18684.1	58	29	52	332	90	155	34	24	31	15	7	5	425	518	1404	1854	896	1137	1635	1190	173	298	696	895	749	537	96
mRNA_D-dichotoma_M_contig470.14681.1	252	134	95	0	0	0	252	109	135	102	23	49	2211	1594	1970	1198	1462	1370	2171	1855	883	1038	2957	1715	1651	1209	1285
mRNA_D-dichotoma_M_contig470.14682.1	339	179	205	23	4	13	112	213	110	243	81	104	1611	1692	1928	3711	2867	1966	1682	1610	1308	1524	2841	2072	2230	2786	2056
mRNA_D-dichotoma_M_contig470.14683.1	14	6	9	2	1	5	15	1	8	20	11	1	48	89	76	74	22	39	106	80	24	11	62	85	55	52	223
mRNA_D-dichotoma_M_contig470.14684.1	3157	1057	1535	1	0	2	975	933	785	223	61	75	20236	18541	25206	22663	28783	21392	27661	20063	16336	17966	24497	27094	30733	23788	19797
mRNA_D-dichotoma_M_contig470.14685.1	0	0	0	0	0	0	0	0	0	0	0	0	42	82	88	83	54	73	121	117	73	61	64	109	64	65	63
mRNA_D-dichotoma_M_contig470.14686.1	428	234	256	1	1	2	451	171	178	143	46	75	866	916	1506	927	1169	809	1625	1033	523	577	1350	859	820	774	506
mRNA_D-dichotoma_M_contig470.14687.1	133	43	65	0	0	0	109	60	41	71	20	32	1108	1357	1238	1135	1472	1181	1541	1223	593	928	1607	1284	1477	1327	737
mRNA_D-dichotoma_M_contig471.14699.1	62	21	17	23	2	7	49	17	12	13	5	7	7	29	134	33	25	18	254	111	18	28	177	145	46	193	713
mRNA_D-dichotoma_M_contig471.14700.1	370	154	252	47	2	25	241	100	120	316	106	143	2522	2331	2709	3953	2392	2570	2676	2724	2331	2149	3087	2282	2260	2586	2302
mRNA_D-dichotoma_M_contig471.14701.1	25	8	16	8	1	11	32	10	10	13	3	6	1734	1715	2075	2563	3450	1283	2408	1580	802	717	4723	1722	2190	2832	1937
mRNA_D-dichotoma_M_contig471.14702.1	216	158	139	20	3	13	272	106	69	144	62	68	2987	3342	1853	3693	6267	1806	2366	1980	799	1952	6406	3994	3671	3298	1893
mRNA_D-dichotoma_M_contig471.14704.1	38	15	36	0	0	2	83	41	18	47	17	19	1147	1444	1596	2559	1965	1578	1831	1673	1083	1066	1607	1371	1866	1815	1272
mRNA_D-dichotoma_M_contig471.14705.1	0	0	0	0	0	0	0	0	0	1	0	0	0	0	0	0	0	0	0	0	0	0	1	0	0	1	0
mRNA_D-dichotoma_M_contig471.14706.1	79	23	49	10	1	3	37	44	35	36	16	21	2081	1169	2447	1879	1500	1799	1545	1315	1495	1419	1753	1250	1556	1484	1658
mRNA_D-dichotoma_M_contig471.14707.1	293	137	281	1112	197	899	176	120	201	354	220	207	7336	6284	10439	12905	8694	6580	10238	10879	4610	3658	11310	7320	6621	8362	6865
mRNA_D-dichotoma_M_contig471.14708.1	3	0	1	93	27	23	8	3	0	4	1	2	2	5	1	0	2	5	2	6	5	3	4	4	1	2	0
mRNA_D-dichotoma_M_contig472.14718.1	254	152	173	100	20	43	157	179	136	154	60	77	1208	1328	2404	3482	3488	1446	2363	1997	2731	2242	2293	1691	2178	3191	2680
mRNA_D-dichotoma_M_contig472.14719.1	218	118	196	547	148	305	213	147	174	250	143	139	4206	2400	6722	5761	3282	2745	3629	4069	2525	2941	3801	3067	2821	3330	3707
mRNA_D-dichotoma_M_contig472.14720.1	0	0	0	29	1	7	1	0	0	2	0	0	0	0	0	0	0	0	1	1	0	2	0	0	2	0	0
mRNA_D-dichotoma_M_contig472.14721.1	2	0	0	3	0	1	1	1	0	1	0	0	2	0	0	4	0	8	4	1	0	8	4	20	19	4	1
mRNA_D-dichotoma_M_contig472.14722.1	115	57	84	1308	436	645	188	68	80	193	57	83	2479	1779	4515	3717	2268	1674	2175	2239	2786	2244	2751	2179	2013	2282	2970
mRNA_D-dichotoma_M_contig472.14723.1	376	129	199	73	33	48	266	180	102	133	49	57	1668	1541	2617	2764	2587	1765	1986	1811	1273	1304	1956	1315	1645	1896	1264
mRNA_D-dichotoma_M_contig472.14724.1	1	1	0	712	54	376	0	0	0	0	0	0	0	0	0	0	0	0	0	0	0	0	11	54	0	112	236
mRNA_D-dichotoma_M_contig472.14725.1	129	87	75	7	0	4	66	82	69	90	26	57	1060	2363	1669	2756	1797	2030	1770	1438	721	1016	2006	2252	2154	1903	1020
mRNA_D-dichotoma_M_contig472.14726.1	40	8	13	6	1	1	35	6	9	23	2	4	441	527	788	669	525	407	799	544	242	311	612	516	530	518	395
mRNA_D-dichotoma_M_contig472.14727.1	43	43	27	15	15	5	74	17	33	72	33	47	1616	1454	1849	2536	1254	1048	1531	1379	578	591	2169	1652	1462	1539	974
mRNA_D-dichotoma_M_contig472.14730.1	131	68	73	9	3	2	201	146	140	364	122	143	383	398	1783	691	322	246	509	392	178	207	698	434	414	378	342
mRNA_D-dichotoma_M_contig472.14731.1	86	41	38	8	2	0	87	49	54	38	15	19	507	584	845	527	580	483	731	405	410	386	1405	713	676	571	585
mRNA_D-dichotoma_M_contig472.14732.1	47	37	34	15	0	21	78	21	45	38	15	26	349	549	584	878	429	303	650	545	218	255	660	644	501	513	334
mRNA_D-dichotoma_M_contig472.14733.1	6	1	1	1	0	0	8	5	4	16	2	4	7	23	8	29	20	12	28	15	1	2	20	23	21	11	15
mRNA_D-dichotoma_M_contig473.14745.1	153	78	99	1	0	0	170	86	73	67	21	36	1107	1202	1379	1392	1380	1026	1565	1165	664	704	1559	1263	1449	1381	1055
mRNA_D-dichotoma_M_contig473.14746.1	130	129	96	2	0	1	141	112	99	147	62	78	323	564	438	522	542	417	547	473	214	250	718	496	463	563	331
mRNA_D-dichotoma_M_contig473.14747.1	10	12	9	2	1	0	54	21	23	39	20	21	540	696	871	1038	579	565	1043	911	130	213	995	845	662	687	203
mRNA_D-dichotoma_M_contig473.14749.1	30	6	2	1	8	1	22	11	6	49	12	12	1043	1237	1263	1715	1195	709	1438	1250	246	337	1930	1294	894	1205	386
mRNA_D-dichotoma_M_contig473.14750.1	171	73	96	0	0	0	110	70	92	91	30	20	943	1332	965	1336	1471	948	1492	1159	469	722	1469	1224	1161	946	658
mRNA_D-dichotoma_M_contig473.14751.1	85	59	50	77	70	61	152	80	86	129	41	48	1808	1826	2484	1871	1226	1224	1598	1505	1484	1079	2284	1721	1491	1113	1778
mRNA_D-dichotoma_M_contig473.14752.1	707	327	347	31	11	20	388	340	223	263	78	141	13944	4581	13166	6103	5833	6549	8117	7631	4720	3946	11783	5986	5475	4506	7390
mRNA_D-dichotoma_M_contig473.14753.1	1	0	1	0	0	0	5	1	0	4	1	0	9	21	8	7	0	9	28	9	4	2	22	27	10	5	12
mRNA_D-dichotoma_M_contig473.14754.1	1	1	1	56	8	23	2	3	2	3	2	1	0	18	3	5	0	2	9	7	1	0	0	16	8	33	78
mRNA_D-dichotoma_M_contig473.14757.1	0	0	0	13	1	6	0	0	0	8	2	2	0	0	0	0	0	0	0	0	0	0	0	1	0	4	21
mRNA_D-dichotoma_M_contig473.14758.1	10	7	6	0	0	0	17	16	12	34	20	15	80	150	366	212	125	45	261	124	119	27	274	39	59	93	68
mRNA_D-dichotoma_M_contig473.14761.1	11	9	4	0	0	0	4	9	2	11	3	7	11	18	134	60	34	8	80	50	11	1	24	11	20	5	5
mRNA_D-dichotoma_M_contig1255.1989.1	108	60	74	331	27	193	62	44	61	60	24	31	1024	441	1065	731	530	493	464	389	562	443	704	459	593	527	686
mRNA_D-dichotoma_M_contig1255.1991.1	1	0	0	7	0	3	3	0	0	3	0	0	2	3	7	3	0	3	5	3	1	1	8	15	7	32	96
mRNA_D-dichotoma_M_contig1255.1994.1	90	53	35	483	60	275	136	55	39	92	32	23	6	39	26	43	7	13	59	21	17	4	75	72	13	178	222
mRNA_D-dichotoma_M_contig1255.1995.1	0	0	2	224	55	201	4	0	1	1	0	0	0	14	15	17	0	7	18	3	6	3	26	99	6	114	125
mRNA_D-dichotoma_M_contig1255.1997.1	4	3	2	17	1	5	1	2	4	4	0	0	19	5	19	9	0	1	33	19	2	5	142	131	82	178	92
mRNA_D-dichotoma_M_contig1256.1998.1	199	78	132	4	3	0	180	69	69	146	53	49	1329	654	2046	965	1363	1718	1673	1335	700	1025	1592	913	1029	1523	1261
mRNA_D-dichotoma_M_contig1256.2000.1	222	79	117	0	0	0	224	87	127	136	51	51	3439	2778	4879	3035	2356	2543	3560	2838	2567	2127	3832	2597	2662	3191	2717
mRNA_D-dichotoma_M_contig1256.2001.1	106	38	39	0	0	0	59	38	31	32	13	19	975	1139	679	1475	1621	1053	1062	942	407	742	2296	1658	2025	1654	880
mRNA_D-dichotoma_M_contig1256.2002.1	28	13	17	0	0	0	26	8	8	14	5	0	108	205	66	163	127	75	127	93	135	145	340	136	151	178	167
mRNA_D-dichotoma_M_contig1257.2003.1	91	38	62	0	0	0	81	31	41	39	14	10	524	585	914	516	514	417	960	715	527	472	805	616	561	528	478
mRNA_D-dichotoma_M_contig1257.2004.1	33	32	43	8	5	3	40	24	40	27	15	14	730	959	1467	2100	1371	1000	1556	1392	638	650	1239	1300	1578	1386	582
mRNA_D-dichotoma_M_contig1257.2005.1	20	6	12	119	55	49	63	13	8	33	14	13	698	480	901	546	677	516	773	840	469	470	880	732	988	682	663
mRNA_D-dichotoma_M_contig1257.2007.1	0	3	2	0	0	0	8	3	2	2	2	2	2	4	5	21	5	13	18	6	3	8	4	14	4	11	3
mRNA_D-dichotoma_M_contig1258.2010.1	1	3	0	0	0	0	4	3	2	16	2	4	32	119	6	47	43	58	16	20	89	32	28	88	34	48	31
mRNA_D-dichotoma_M_contig1259.2014.1	85	28	43	131	38	111	45	33	35	89	27	36	2289	697	3522	5118	4305	1430	2049	2569	1091	997	1960	1277	1151	2322	2675
mRNA_D-dichotoma_M_contig1259.2015.1	23	12	12	0	0	0	48	10	13	21	9	7	33	140	125	152	112	47	138	81	40	26	246	140	78	75	32
mRNA_D-dichotoma_M_contig1259.2016.1	103	55	77	0	1	0	45	53	20	19	3	10	1164	1120	1427	1464	1246	1725	1190	1489	1065	1125	1038	1394	1927	1217	993
mRNA_D-dichotoma_M_contig1260.2043.1	0	0	0	0	0	0	0	0	0	3	0	3	56	107	99	199	95	0	0	0	0	0	513	259	378	325	279
mRNA_D-dichotoma_M_contig1260.2046.1	0	0	0	0	0	0	0	0	0	1	0	0	57	85	74	81	108	0	0	0	0	0	309	167	229	201	180
mRNA_D-dichotoma_M_contig378.12571.1	63	15	28	2985	459	839	32	26	14	34	11	21	2870	967	1970	4336	2749	1220	1263	1256	2551	2338	2365	1402	1263	2875	4330
mRNA_D-dichotoma_M_contig378.12570.1	354	164	234	9558	2960	3855	437	165	177	279	74	90	5047	3821	4092	4445	3133	3687	3923	3552	3324	3176	5659	4161	4325	3562	4363
mRNA_D-dichotoma_M_contig378.12572.1	135	43	51	19062	1632	8734	86	54	43	20	3	4	52	1	300	38	1	42	396	309	8	22	292	526	19	2880	981
mRNA_D-dichotoma_M_contig378.12573.1	160	80	115	55	20	11	115	46	112	136	50	65	8124	3898	9997	8394	5192	2815	5512	5164	2880	2353	5593	4426	3419	4701	4520
mRNA_D-dichotoma_M_contig378.12577.1	27	12	18	1	0	0	47	11	23	37	18	18	868	1438	2372	1970	1718	463	1767	889	343	252	1784	1273	1128	943	474
mRNA_D-dichotoma_M_contig378.12578.1	6	1	0	9	5	1	2	4	3	4	0	2	2591	2509	2954	4810	5878	1701	3120	2739	688	720	5717	7202	4614	4470	1301
mRNA_D-dichotoma_M_contig380.12635.1	1	1	1	0	0	0	0	1	0	2	0	0	0	1	0	0	0	0	2	1	0	0	4	0	1	0	0
mRNA_D-dichotoma_M_contig380.12638.1	69	34	33	2	1	2	108	23	36	67	21	30	296	406	539	453	372	191	371	300	114	107	593	403	363	276	177
mRNA_D-dichotoma_M_contig380.12639.1	1	3	2	4	2	4	2	0	1	15	4	4	150	403	262	253	188	363	283	233	133	125	189	212	209	174	111
mRNA_D-dichotoma_M_contig380.12642.1	4	1	0	0	0	0	4	0	1	1	1	0	13	31	27	36	22	62	39	25	10	11	24	36	26	37	12
mRNA_D-dichotoma_M_contig380.12644.1	83	21	18	0	0	1	14	19	12	2	1	4	109	134	134	105	114	206	173	121	38	48	68	106	105	109	21
mRNA_D-dichotoma_M_contig632.17252.1	22	18	21	7	3	4	36	14	20	58	9	12	1069	854	1259	2014	1492	799	1165	1203	743	816	1423	893	982	1601	1204
mRNA_D-dichotoma_M_contig632.17254.1	8	9	2	0	0	0	36	8	10	27	7	10	0	0	0	0	0	2	2	4	0	0	6	2	0	0	0
mRNA_D-dichotoma_M_contig632.17256.1	52	15	35	1	0	1	61	31	16	87	26	52	2468	994	3822	1212	2340	1789	2383	2469	728	1131	2086	1074	1277	1712	1080
mRNA_D-dichotoma_M_contig632.17258.1	86	52	76	5	11	12	45	54	52	40	6	30	3440	2776	4237	5123	3829	3035	3197	3287	597	1609	3549	3726	3577	3414	2027
mRNA_D-dichotoma_M_contig632.17259.1	5145	3180	2385	30	15	13	3935	2997	2012	2428	561	555	20464	21821	10460	17134	27108	16077	21282	15888	7632	13255	40833	22802	30090	19071	13921
mRNA_D-dichotoma_M_contig632.17262.1	0	2	0	36	11	15	0	0	8	13	3	6	6	6	36	16	2	0	19	7	1	3	4	10	0	25	196
mRNA_D-dichotoma_M_contig632.17263.1	2	2	4	58	27	51	7	4	6	42	8	16	37	14	116	36	15	2	93	52	0	5	23	90	3	82	343
mRNA_D-dichotoma_M_contig632.17264.1	0	6	2	74	49	40	12	4	4	42	6	16	10	8	55	14	4	5	50	20	9	3	14	36	5	54	272
mRNA_D-dichotoma_M_contig632.17265.1	0	0	1	14	8	14	1	0	1	3	4	5	0	0	3	1	0	0	0	0	0	1	1	6	0	18	95
mRNA_D-dichotoma_M_contig633.17268.1	0	0	0	0	0	0	0	0	0	0	0	0	3	0	1	0	0	0	1	1	0	0	0	2	0	2	0
mRNA_D-dichotoma_M_contig633.17270.1	3	2	5	0	0	0	12	7	11	53	16	9	225	129	118	256	229	56	146	89	105	76	454	232	201	191	141
mRNA_D-dichotoma_M_contig633.17271.1	0	0	0	0	0	0	0	0	0	7	0	3	25	12	18	33	32	7	12	6	11	4	72	11	6	21	21
mRNA_D-dichotoma_M_contig633.17272.1	43	34	26	0	0	0	41	31	28	45	10	14	1456	703	1054	1139	914	831	692	618	807	677	1060	694	750	777	900
mRNA_D-dichotoma_M_contig633.17273.1	64	12	16	0	0	1	46	11	9	11	1	6	2345	2474	1834	2634	3365	1136	2463	1857	586	841	3437	2392	2144	1932	1025
mRNA_D-dichotoma_M_contig634.17274.1	234	231	211	0	0	1	300	174	145	142	55	49	793	500	1589	665	562	303	747	461	348	225	1111	482	519	607	359
mRNA_D-dichotoma_M_contig634.17275.1	30	23	27	0	0	0	24	6	13	26	1	7	589	1104	1078	1022	633	734	556	566	174	326	1132	1122	1163	1006	320
mRNA_D-dichotoma_M_contig634.17276.1	262	216	200	13	2	3	507	301	371	289	106	202	1668	1809	2428	3293	3561	1740	1865	1819	2062	1789	2838	1988	1867	2616	2064
mRNA_D-dichotoma_M_contig634.17277.1	14	19	32	1	0	0	34	28	28	26	12	9	117	352	304	280	134	130	202	142	143	119	166	203	166	203	151
mRNA_D-dichotoma_M_contig634.17278.1	686	418	500	4	1	0	450	410	319	120	74	59	493	625	725	896	439	743	610	541	364	536	545	497	631	611	437
mRNA_D-dichotoma_M_contig634.17280.1	3	2	7	0	0	0	1	0	2	4	0	3	1056	985	936	1421	1059	567	925	839	106	206	1235	975	956	1140	412
mRNA_D-dichotoma_M_contig634.17281.1	59	36	42	3	0	2	55	46	36	19	7	6	1202	1268	1622	1356	1026	999	1597	1296	328	483	1922	1794	1699	1326	646
mRNA_D-dichotoma_M_contig635.17282.1	128	51	122	0	0	0	61	54	67	33	8	11	322	491	528	1007	916	448	857	866	694	842	475	428	641	1178	619
mRNA_D-dichotoma_M_contig635.17283.1	92	35	66	3	0	1	50	61	44	25	14	30	6073	2416	5371	2534	3311	4208	2146	2076	2947	2700	4381	1831	3227	4657	3505
mRNA_D-dichotoma_M_contig635.17284.1	207	56	85	353	27	223	77	50	40	41	17	29	6108	4411	7467	3482	3846	3063	4099	3170	724	1342	6626	4561	5056	3910	1285
mRNA_D-dichotoma_M_contig635.17285.1	44	26	52	27	2	25	64	61	43	34	3	20	72	83	194	72	136	41	177	76	29	16	682	193	135	202	256
mRNA_D-dichotoma_M_contig635.17286.1	50	49	35	3	0	1	50	44	43	116	42	43	1402	716	2802	2133	1272	481	809	638	810	719	1117	713	633	1142	984
mRNA_D-dichotoma_M_contig219.7270.1	159	53	115	126	32	69	47	65	94	66	38	62	756	245	1106	544	384	424	615	683	836	757	1795	334	355	621	1078
mRNA_D-dichotoma_M_contig219.7271.1	251	150	194	1	2	3	105	91	125	61	16	33	201	357	705	409	456	284	420	414	236	271	310	325	323	450	295
mRNA_D-dichotoma_M_contig219.7272.1	49	16	44	4	9	2	15	19	26	15	12	20	58	96	211	125	74	105	135	126	41	64	111	76	100	89	60
mRNA_D-dichotoma_M_contig219.7274.1	20	5	21	4	1	0	26	11	7	32	22	19	279	715	509	1218	737	930	520	722	64	277	414	1023	943	731	282
mRNA_D-dichotoma_M_contig219.7276.1	464	295	366	0	0	2	235	354	294	174	70	98	5653	4806	6180	7101	6434	4231	8080	7269	1886	3368	7728	7885	6596	8338	5312
mRNA_D-dichotoma_M_contig219.7277.1	90	50	43	0	6	0	69	17	19	24	9	6	270	681	517	605	645	585	552	460	156	284	734	733	530	418	170
mRNA_D-dichotoma_M_contig220.7334.1	0	0	0	0	0	0	1	0	0	1	0	1	108	189	167	163	161	0	0	2	1	1	304	384	366	347	197
mRNA_D-dichotoma_M_contig220.7336.1	0	0	0	4	0	0	0	0	0	0	0	0	4	31	11	9	16	0	0	0	0	0	52	47	15	29	20
mRNA_D-dichotoma_M_contig892.19683.1	0	0	0	264	22	180	3	1	2	1	1	1	10	0	38	9	7	3	17	7	3	1	5	33	13	21	67
mRNA_D-dichotoma_M_contig892.19684.1	80	58	58	128	18	113	51	65	41	131	47	50	938	1216	1269	1999	1387	1292	1447	1436	890	984	1923	1424	1413	1640	1450
mRNA_D-dichotoma_M_contig892.19685.1	145	113	118	1257	208	680	117	106	80	89	23	83	838	972	1234	2600	1787	1134	1076	1066	1499	1377	1252	945	1250	1820	1184
mRNA_D-dichotoma_M_contig892.19686.1	28	7	15	5373	1034	2339	21	18	17	53	21	30	1389	509	1475	1356	1220	605	979	923	1130	886	1052	658	625	1103	1080
mRNA_D-dichotoma_M_contig893.19692.1	17	6	8	13	2	5	35	3	9	10	2	8	186	493	313	753	231	280	380	353	194	141	504	569	415	395	120
mRNA_D-dichotoma_M_contig893.19693.1	92	48	52	10	1	0	48	65	43	37	7	12	1032	697	875	515	572	577	826	683	269	327	1628	839	900	694	420
mRNA_D-dichotoma_M_contig893.19694.1	255	92	152	28	3	20	121	165	108	144	42	52	3430	2842	4253	5320	5012	3301	4071	4094	3339	3700	4460	3113	3878	5245	4226
mRNA_D-dichotoma_M_contig893.19695.1	9	1	11	12	13	4	7	0	8	15	7	14	879	309	1609	1285	323	213	1635	1201	138	91	999	662	367	609	658
mRNA_D-dichotoma_M_contig894.19697.1	0	0	0	0	5	1	0	0	2	2	0	0	0	31	51	19	44	13	3	3	3	7	18	13	9	6	11
mRNA_D-dichotoma_M_contig894.19698.1	0	0	0	1	0	2	0	0	0	0	0	0	6	7	57	4	33	4	1	4	0	0	1	0	1	1	0
mRNA_D-dichotoma_M_contig894.19700.1	1	0	2	1	0	0	9	1	0	5	1	0	56	315	201	155	126	92	147	71	38	61	119	167	174	155	138
mRNA_D-dichotoma_M_contig894.19701.1	312	116	193	2	4	3	239	116	97	129	45	53	3422	2611	4043	2398	1779	1604	2782	2590	1582	1217	3283	2709	2593	1911	1582
mRNA_D-dichotoma_M_contig894.19702.1	83	17	47	0	0	4	63	28	47	80	16	44	1449	1136	3305	1768	1903	795	1661	1142	775	635	1993	918	914	1322	1106
mRNA_D-dichotoma_M_contig894.19706.1	133	58	114	6	1	3	385	113	219	514	211	262	2334	3694	3110	4778	2749	2417	4063	3839	1359	1232	5808	3733	2334	3165	2247
mRNA_D-dichotoma_M_contig894.19705.1	12	3	4	3	0	0	16	13	23	72	23	46	285	362	503	622	379	284	641	582	98	80	914	452	157	304	217
mRNA_D-dichotoma_M_contig894.19704.1	2	0	0	0	0	0	1	1	2	19	8	4	24	15	68	67	33	45	109	108	4	2	128	41	25	33	32
mRNA_D-dichotoma_M_contig894.19707.1	3092	1737	1694	1	0	0	2600	1524	1019	914	244	537	2923	1372	2999	1078	1320	2069	1965	1685	2985	1976	1912	1284	2642	2013	1694
mRNA_D-dichotoma_M_contig895.19708.1	0	0	1	4	4	2	1	1	1	1	2	3	2	23	21	23	0	3	28	21	4	3	36	70	21	53	94
mRNA_D-dichotoma_M_contig895.19709.1	253	81	138	470	104	248	207	74	129	233	81	127	2787	2618	2957	3880	2123	2445	3748	3726	1544	1497	4139	3530	3672	3177	2103
mRNA_D-dichotoma_M_contig895.19710.1	65	55	38	40	6	12	71	28	18	50	15	41	873	976	1328	1068	810	1050	1184	1044	668	669	1388	1376	1678	818	725
mRNA_D-dichotoma_M_contig895.19713.1	2	3	0	3	0	0	2	1	0	2	1	1	14	24	24	16	9	10	22	11	12	11	18	14	8	7	11
mRNA_D-dichotoma_M_contig896.19714.1	0	0	0	331	18	156	0	0	0	1	0	0	0	0	0	1	0	0	31	11	0	0	13	22	0	36	99
mRNA_D-dichotoma_M_contig896.19715.1	14	6	9	1135	180	782	50	7	9	10	4	3	12	13	26	17	42	8	97	36	9	4	66	98	24	278	365
mRNA_D-dichotoma_M_contig896.19716.1	111	36	43	51	6	21	44	41	35	10	1	9	1090	451	1399	737	510	622	774	652	428	441	708	537	734	554	467
mRNA_D-dichotoma_M_contig896.19717.1	699	115	370	51	21	15	105	38	35	18	6	6	666	944	3052	2277	1370	704	4963	2432	507	497	941	638	559	854	351
mRNA_D-dichotoma_M_contig896.19718.1	1203	384	735	180	43	75	499	369	251	181	69	78	16244	4369	15068	11043	13354	6813	11642	12804	2924	4762	13666	7178	9358	8761	8051
mRNA_D-dichotoma_M_contig896.19719.1	54	12	23	6217	623	3237	61	26	19	47	9	18	2698	638	1461	1140	569	167	1611	754	36	79	885	1689	483	1492	1794
mRNA_D-dichotoma_M_contig896.19721.1	45	49	30	3	1	0	43	19	27	55	28	14	518	574	856	618	730	348	538	433	274	278	907	523	583	559	286
mRNA_D-dichotoma_M_contig1459.3347.1	248	109	86	5	4	6	284	102	74	181	40	44	791	3369	2126	1783	1945	904	1503	1182	469	655	1427	2441	1794	946	554
mRNA_D-dichotoma_M_contig1459.3348.1	3	5	4	473	55	306	15	4	5	4	2	1	199	237	285	114	289	64	190	112	24	37	232	286	137	340	573
mRNA_D-dichotoma_M_contig1459.3349.1	166	42	79	32	4	19	163	32	25	41	8	8	1633	1395	2240	1285	834	1331	1635	1418	619	793	1578	2083	2345	1147	765
mRNA_D-dichotoma_M_contig1460.3360.1	0	0	0	1	0	0	0	0	0	0	0	0	0	2	1	0	0	1	0	0	0	0	0	1	1	0	0
mRNA_D-dichotoma_M_contig1461.3362.1	140	68	102	27	5	20	147	106	70	113	60	68	5385	4112	6997	6780	6294	4408	11402	11458	2049	3646	7417	6823	5066	4370	2793
mRNA_D-dichotoma_M_contig1461.3363.1	263	207	248	5544	2740	2980	178	231	252	424	204	231	564	286	807	538	752	209	250	196	142	157	2453	319	483	780	519
mRNA_D-dichotoma_M_contig1461.3364.1	144	78	100	5012	1444	2090	107	104	83	196	59	84	6953	1618	5729	2295	2807	5666	2113	1522	8990	5373	3789	2031	4732	3098	4438
mRNA_D-dichotoma_M_contig1461.3366.1	109	54	60	24	11	16	83	55	34	78	34	31	151	561	552	1071	445	288	532	438	138	178	665	519	445	516	213
mRNA_D-dichotoma_M_contig1462.3367.1	48	37	26	0	0	2	67	43	28	68	20	29	708	718	1223	1200	883	510	819	732	632	485	1072	587	624	910	827
mRNA_D-dichotoma_M_contig1462.3369.1	1418	707	745	3	4	2	627	564	633	353	114	137	7302	163	9042	3389	1880	1587	1936	2110	4027	5357	2677	176	282	967	11138
mRNA_D-dichotoma_M_contig1462.3370.1	87	77	84	9	10	4	163	149	75	131	40	71	5269	1839	5473	3776	4799	3332	4721	5018	1228	2311	5952	3379	4689	4069	3544
mRNA_D-dichotoma_M_contig1463.3371.1	644	236	284	4	0	0	752	225	167	290	61	81	2017	2892	2318	2266	2446	1862	2503	1997	2029	1944	3042	2528	2776	2143	2311
mRNA_D-dichotoma_M_contig1463.3373.1	0	2	2	0	0	0	6	0	1	9	0	5	25	24	20	16	0	9	10	10	5	3	21	29	27	10	7
mRNA_D-dichotoma_M_contig1463.3374.1	19	3	11	0	0	1	8	4	9	8	6	5	677	291	747	709	486	368	569	580	101	168	590	500	400	446	346
mRNA_D-dichotoma_M_contig1472.3408.1	2	0	0	0	0	0	0	0	2	4	6	5	1729	1369	451	417	1226	2183	1017	1206	919	1859	2467	1692	2387	1588	2605
mRNA_D-dichotoma_M_contig1472.3409.1	138	79	96	1	0	0	69	99	81	77	19	36	733	1566	1405	1250	1280	1421	1807	1553	443	752	1599	1543	1785	1237	644
mRNA_D-dichotoma_M_contig1472.3410.1	46	26	30	9	1	7	98	49	118	139	59	79	34	82	263	107	85	14	191	129	63	10	257	15	22	64	209
mRNA_D-dichotoma_M_contig1474.3412.1	148	94	83	1319	117	1024	84	64	53	73	27	31	557	1044	693	750	591	685	861	776	478	475	972	1019	1184	892	581
mRNA_D-dichotoma_M_contig1474.3413.1	465	147	265	58	28	68	468	160	116	236	38	106	7860	3685	9956	3503	4179	4233	5370	3440	8817	4317	5020	2910	3475	2813	5224
mRNA_D-dichotoma_M_contig1474.3414.1	182	67	77	3	7	1	132	80	47	121	18	40	2628	2349	3280	1459	1408	1556	2157	2033	1079	884	2108	2095	2472	1394	1027
mRNA_D-dichotoma_M_contig1474.3415.1	97	37	50	182	138	132	174	68	132	239	85	94	1477	2046	1946	2462	1831	1361	2081	2031	1116	930	3360	2189	1840	2073	1453
mRNA_D-dichotoma_M_contig1474.3416.1	6	9	7	78	9	55	11	19	11	16	2	3	324	411	510	337	953	345	586	494	132	222	1176	430	363	699	312
mRNA_D-dichotoma_M_contig1474.3418.1	12	9	10	265	39	207	16	10	18	15	10	3	18	70	69	20	50	22	70	26	4	8	137	53	19	64	164
mRNA_D-dichotoma_M_contig1474.3417.1	1	2	2	225	29	113	10	6	7	8	7	8	0	3	9	1	0	6	10	8	1	0	20	0	1	15	25
mRNA_D-dichotoma_M_contig1475.3419.1	537	331	278	2	0	0	306	377	224	228	69	99	7651	2472	2622	4031	2810	5246	1363	1192	7074	17575	1894	2979	3012	2390	3537
mRNA_D-dichotoma_M_contig1475.3420.1	209	77	69	10	5	2	254	55	55	98	22	22	1797	1046	9517	1995	1597	184	3481	1153	545	224	1848	240	285	420	434
mRNA_D-dichotoma_M_contig1475.3421.1	70	9	28	357	86	182	114	22	32	112	32	26	683	1124	1266	1212	635	888	1343	1149	612	514	1537	1066	835	698	751
mRNA_D-dichotoma_M_contig1475.3422.1	259	178	190	3228	488	1903	472	220	306	671	319	380	22180	12099	22490	30043	19792	12330	15928	16848	10465	9375	21851	15787	11853	19065	17591
mRNA_D-dichotoma_M_contig1476.3423.1	401	188	283	304	52	200	149	233	146	125	62	99	3613	1137	3236	3013	3382	1417	4218	4547	711	942	5157	2775	2069	3199	1507
mRNA_D-dichotoma_M_contig1477.3424.1	223	83	149	7	1	8	200	101	79	148	45	65	5456	2181	4515	5231	3166	3272	3135	3570	3071	4817	3687	2268	2176	2240	2733
mRNA_D-dichotoma_M_contig1477.3425.1	0	0	0	0	0	0	0	0	0	0	0	0	1	0	0	1	0	0	0	1	0	0	1	0	1	1	0
mRNA_D-dichotoma_M_contig1477.3426.1	23	17	9	1	0	2	24	11	11	57	23	19	3734	1686	2072	2375	3420	2997	498	707	4624	4630	1023	1062	1537	1248	7969
mRNA_D-dichotoma_M_contig1478.3428.1	0	0	0	0	0	0	0	0	0	0	0	0	632	1455	947	1053	573	665	591	797	177	307	1056	1041	870	787	521
mRNA_D-dichotoma_M_contig1478.3429.1	0	0	0	0	0	0	0	0	0	9	0	2	46	68	17	33	11	85	93	87	12	6	4	0	1	1	0
mRNA_D-dichotoma_M_contig149.3500.1	280	108	189	5	0	2	141	206	125	125	50	94	4376	1877	5268	3779	4578	2703	5317	5109	2204	2778	6496	2103	2685	4505	3792
mRNA_D-dichotoma_M_contig149.3501.1	44	12	21	4	2	1	22	7	16	19	5	4	1441	776	1435	1920	1660	815	1495	1071	495	560	1987	974	794	1720	1703
mRNA_D-dichotoma_M_contig149.3503.1	179	110	145	130	93	55	93	97	123	66	28	65	4077	1486	5121	6066	4793	2360	3411	3433	2580	2537	3808	2278	2664	4076	3168
mRNA_D-dichotoma_M_contig149.3504.1	14	1	7	38	4	37	11	1	3	14	9	16	15	26	135	24	0	2	212	102	0	0	72	85	10	40	279
mRNA_D-dichotoma_M_contig149.3505.1	684	344	472	55	4	52	337	358	259	209	86	135	616	686	1266	1240	1151	633	1191	1151	490	497	1437	763	848	988	749
mRNA_D-dichotoma_M_contig149.3506.1	15	13	12	0	0	0	10	23	13	18	7	8	4436	1967	1842	2531	3290	2159	2743	2131	554	998	4901	2784	3760	3594	1890
mRNA_D-dichotoma_M_contig149.3509.1	4	0	1	0	0	0	3	0	0	2	0	0	3	113	21	35	148	17	23	14	4	4	3	34	15	16	4
mRNA_D-dichotoma_M_contig149.3510.1	301	102	234	86	32	44	76	105	47	64	15	28	6899	1852	2552	4327	7809	3121	2337	1787	598	1318	8867	3709	5455	6941	3387
mRNA_D-dichotoma_M_contig149.3511.1	93	27	57	392	143	202	27	38	25	70	29	33	1451	1241	2708	3565	2285	1330	2226	2264	615	580	2612	1606	1151	1745	1223
mRNA_D-dichotoma_M_contig149.3513.1	1	2	3	0	0	0	2	2	1	15	8	6	1251	1074	632	1319	599	416	1319	1107	430	288	1539	956	684	712	437
mRNA_D-dichotoma_M_contig150.3589.1	0	0	0	0	0	0	0	1	0	0	0	0	0	0	0	0	0	2	3	0	0	0	0	0	0	0	0
mRNA_D-dichotoma_M_contig150.3592.1	108	130	91	402	53	416	98	67	66	141	67	72	3617	2932	4940	7520	4699	2780	4164	5083	2323	2245	4801	3827	2994	5072	4046
mRNA_D-dichotoma_M_contig150.3595.1	37	22	20	51	5	48	13	27	13	15	2	8	818	802	986	1195	916	548	830	650	239	428	916	983	854	1051	742
mRNA_D-dichotoma_M_contig150.3596.1	0	0	0	0	0	0	0	0	1	0	0	0	0	2	0	0	0	0	0	0	0	0	0	0	0	0	0
mRNA_D-dichotoma_M_contig150.3598.1	97	28	65	196	19	40	38	56	29	39	5	22	1160	1145	2302	1891	1496	996	1442	1367	610	595	1333	1195	1213	1072	691
mRNA_D-dichotoma_M_contig150.3599.1	31	25	18	2	0	0	18	23	16	16	11	5	284	337	346	449	782	236	497	433	199	224	569	454	355	587	371
mRNA_D-dichotoma_M_contig150.3601.1	23	15	22	2	0	0	13	8	16	11	8	5	51	138	134	106	26	120	220	192	13	24	195	211	158	84	42
mRNA_D-dichotoma_M_contig150.3602.1	17	15	15	1	0	0	24	7	24	19	4	3	93	166	127	244	173	139	228	222	31	99	279	254	201	169	154
mRNA_D-dichotoma_M_contig151.3643.1	236	231	139	1	0	0	102	170	166	102	37	39	2261	183	157	1003	1105	671	81	206	109	668	5401	929	2131	2714	1045
mRNA_D-dichotoma_M_contig151.3644.1	37	26	57	14	3	31	18	26	32	15	8	17	833	741	986	1375	1470	1119	1019	1261	585	896	789	932	1376	1258	805
mRNA_D-dichotoma_M_contig151.3645.1	65	64	60	7	0	2	68	75	42	73	36	32	990	809	1284	1197	840	976	718	863	802	975	784	786	1123	1172	986
mRNA_D-dichotoma_M_contig151.3646.1	26	11	10	0	0	1	23	14	13	24	1	12	744	606	512	543	447	307	623	475	136	166	1040	687	740	433	280
mRNA_D-dichotoma_M_contig151.3647.1	394	371	289	39	8	28	465	220	433	1092	517	486	53151	24923	37155	47391	43411	23184	34702	32181	29241	18177	68389	29165	22333	37122	38979
mRNA_D-dichotoma_M_contig2756.9498.1	9	0	4	0	0	0	4	2	4	2	1	0	368	227	287	596	595	276	327	245	127	283	1200	357	572	689	548
mRNA_D-dichotoma_M_contig2756.9499.1	118	63	78	3	2	0	101	59	52	55	26	24	1262	771	2534	682	833	661	1593	1029	451	280	1007	589	819	636	380
mRNA_D-dichotoma_M_contig2756.9500.1	33	15	14	0	0	0	19	12	9	9	2	6	1030	1085	1081	802	694	618	865	815	207	270	1538	1216	1069	771	634
mRNA_D-dichotoma_M_contig2756.9501.1	0	3	0	0	0	0	2	0	0	0	0	0	10	34	4	16	12	6	22	13	2	0	44	8	10	12	7
mRNA_D-dichotoma_M_contig2757.9503.1	5	0	0	0	0	1	4	2	0	2	0	3	2	3	0	0	0	0	1	0	0	0	1	0	3	1	0
mRNA_D-dichotoma_M_contig2759.9505.1	64	35	40	2	0	1	77	36	22	65	22	34	406	1005	1157	999	641	681	927	744	299	286	872	945	887	655	345
mRNA_D-dichotoma_M_contig2764.9523.1	0	0	0	0	0	0	0	0	0	0	0	0	19	35	15	27	11	0	0	0	0	0	64	55	78	66	24
mRNA_D-dichotoma_M_contig2765.9526.1	51	27	34	524	220	291	153	20	30	105	30	36	2109	1267	1416	2491	1466	1471	1434	1897	1761	1921	2031	1555	1779	2323	2677
mRNA_D-dichotoma_M_contig2765.9527.1	20	7	16	40	25	15	12	10	14	29	4	12	1859	1148	1782	1392	1021	1035	1201	1236	1136	1072	1498	1295	1730	1474	1412
mRNA_D-dichotoma_M_contig2766.9529.1	1320	694	834	365	28	223	421	999	542	393	104	221	1789	907	3362	1375	1863	1339	2751	2505	860	827	2278	991	1616	1613	1621
mRNA_D-dichotoma_M_contig2767.9532.1	3	0	2	1339	86	1212	7	0	0	6	6	0	1	3	17	14	0	6	20	7	3	0	20	91	7	506	596
mRNA_D-dichotoma_M_contig2768.9533.1	59	65	64	0	0	0	49	29	53	68	37	19	44	73	413	150	133	72	139	88	32	104	140	99	261	204	83
mRNA_D-dichotoma_M_contig95.20209.1	655	250	350	0	3	3	572	335	250	341	87	103	1116	1484	1422	984	1231	1413	1588	1248	870	1107	1678	1539	1909	1504	809
mRNA_D-dichotoma_M_contig95.20213.1	11	5	5	0	0	0	33	0	1	8	3	3	85	313	278	108	94	54	137	95	30	42	164	193	138	66	81
mRNA_D-dichotoma_M_contig95.20217.1	3	6	8	0	0	0	5	3	2	4	0	0	4	26	112	63	43	15	39	19	7	8	36	18	11	11	15
mRNA_D-dichotoma_M_contig95.20218.1	25	42	33	2	0	1	32	17	19	20	4	10	159	195	769	531	357	97	320	214	90	89	246	114	122	135	166
mRNA_D-dichotoma_M_contig95.20219.1	21	5	8	58	29	32	17	12	24	35	11	12	1099	1272	2145	2296	1661	1192	1885	1725	783	694	1972	1557	1662	1716	965
mRNA_D-dichotoma_M_contig95.20221.1	133	88	85	5	4	7	124	63	93	224	93	85	2960	3340	3979	5742	3975	2604	4277	4237	2329	2370	4207	3778	3110	3995	3376
mRNA_D-dichotoma_M_contig95.20223.1	4	1	0	0	0	0	2	1	0	3	5	11	31	52	92	91	86	67	75	89	28	10	120	36	29	43	43
mRNA_D-dichotoma_M_contig95.20224.1	115	44	70	1	1	0	52	55	49	53	20	24	1042	1122	1815	1855	1616	986	1174	891	2467	1729	1512	1061	1304	1707	1962
mRNA_D-dichotoma_M_contig95.20225.1	49	36	47	0	0	0	12	39	33	34	16	28	744	465	1137	917	690	613	746	861	463	473	889	633	649	687	571
mRNA_D-dichotoma_M_contig96.20299.1	2	5	0	296	157	125	17	0	2	39	12	6	0	5	23	11	23	1	6	2	0	1	9	114	16	52	197
mRNA_D-dichotoma_M_contig96.20300.1	20	15	17	436	152	137	72	9	8	56	16	18	10	13	22	6	14	7	6	1	2	3	13	41	9	40	125
mRNA_D-dichotoma_M_contig96.20301.1	15	5	7	49	21	17	17	9	7	13	5	8	30	22	216	34	19	9	66	46	3	11	15	110	6	114	445
mRNA_D-dichotoma_M_contig96.20302.1	3	0	0	22658	1053	15781	43	12	1	1	0	0	0	0	1	1	3	0	0	0	1	0	190	518	0	4542	2957
mRNA_D-dichotoma_M_contig96.20303.1	103	58	63	0	0	0	89	63	37	62	20	29	761	1029	1671	1136	891	712	1207	755	446	470	1287	922	959	779	560
mRNA_D-dichotoma_M_contig96.20304.1	213	74	140	3	1	1	111	88	115	76	30	30	9526	6450	8468	9648	5226	8197	5690	5633	3888	5200	5556	8381	10514	7417	4666
mRNA_D-dichotoma_M_contig96.20305.1	449	213	262	0	1	0	252	339	208	131	35	76	336	596	736	1065	838	928	2579	1418	1123	872	1551	991	1301	1247	646
mRNA_D-dichotoma_M_contig96.20306.1	86	47	69	2511	561	1660	203	51	130	193	102	91	1381	2114	2863	4905	2621	2027	2737	2993	836	938	3536	3455	2960	3498	1826
mRNA_D-dichotoma_M_contig96.20307.1	42	46	29	2	1	0	59	30	38	92	21	22	49	71	48	63	63	26	41	27	22	23	150	32	41	58	37
mRNA_D-dichotoma_M_contig96.20308.1	7	0	2	0	0	0	5	2	7	5	4	4	0	5	36	10	13	10	14	8	7	1	53	10	8	12	4
mRNA_D-dichotoma_M_contig96.20310.1	56	94	62	6	10	7	113	90	94	94	40	56	78	198	162	185	208	47	175	120	98	69	212	82	76	98	50
mRNA_D-dichotoma_M_contig96.20311.1	78	32	32	22	21	14	100	48	57	157	26	54	1323	1771	2503	2478	1454	1413	2179	1729	1698	1042	2241	1674	1715	1717	992
mRNA_D-dichotoma_M_contig96.20312.1	1173	274	445	4080	230	1555	630	370	257	441	123	222	3147	5264	5702	7515	7583	5167	7255	5524	7505	7352	5823	5668	6710	9460	7143
mRNA_D-dichotoma_M_contig96.20313.1	40	14	30	509	111	230	44	23	21	58	15	17	784	713	965	645	421	721	826	700	614	473	802	704	937	617	544
mRNA_D-dichotoma_M_contig96.20314.1	483	308	248	21	7	13	463	217	151	269	70	83	623	1111	866	969	814	870	1289	990	507	636	1186	1124	1172	649	494
mRNA_D-dichotoma_M_contig96.20315.1	246	126	151	5	3	2	186	79	72	286	140	145	1541	1726	1560	2242	1491	1308	1969	1715	955	843	2647	1839	1485	1868	1571
mRNA_D-dichotoma_M_contig96.20317.1	70	43	50	13	7	7	63	40	31	76	11	34	527	1608	639	1332	1285	1342	1379	1008	560	910	1541	1678	1351	1218	1072
mRNA_D-dichotoma_M_contig96.20318.1	602	146	232	291	76	113	252	230	120	102	29	66	559	834	1439	736	1361	533	2252	1777	613	700	6205	1495	1115	951	803
mRNA_D-dichotoma_M_contig96.20319.1	92	30	52	56	45	31	169	52	83	144	69	58	1046	694	1558	1433	1088	538	1193	853	338	453	2542	1203	920	1296	811
mRNA_D-dichotoma_M_contig96.20320.1	454	219	298	305	42	149	218	333	166	156	32	73	7961	5870	7786	9208	6744	7411	7285	7202	5469	6167	6403	7076	8732	7275	5824
mRNA_D-dichotoma_M_contig97.20380.1	2208	1189	1529	4	0	0	1502	1233	999	996	385	367	13242	3535	7924	4491	5300	7924	6199	5089	15833	13011	5989	3310	7064	7991	10742
mRNA_D-dichotoma_M_contig97.20382.1	122	57	119	1	0	2	146	66	71	127	69	58	2766	1882	1922	2808	1764	2005	1837	1874	1403	1717	2024	2040	2030	1872	2112
mRNA_D-dichotoma_M_contig97.20383.1	53	18	23	1	0	0	37	17	14	42	15	16	5408	11257	13046	10616	9340	6933	12695	6884	2566	2316	11116	13544	10221	7088	2568
mRNA_D-dichotoma_M_contig97.20384.1	12	7	7	7	1	1	18	7	6	42	16	13	2756	2074	2897	1756	2239	2121	1859	1689	490	811	2985	2129	3921	3045	1040
mRNA_D-dichotoma_M_contig97.20385.1	593	380	502	20	24	8	431	327	285	476	205	259	2728	1342	3152	4465	4103	2125	2571	2802	2576	2666	5145	2019	2129	4096	4392
mRNA_D-dichotoma_M_contig97.20386.1	348	179	253	0	0	0	216	204	143	102	43	66	3977	1781	4571	3966	3564	2380	3387	3266	2975	2195	4388	2424	2460	3086	3161
mRNA_D-dichotoma_M_contig97.20387.1	80	17	38	965	248	423	151	52	60	166	52	52	310	511	300	755	582	250	461	433	263	186	839	707	474	596	690
mRNA_D-dichotoma_M_contig97.20390.1	88	65	80	517	135	243	75	54	80	80	36	53	3095	1660	2483	3477	2305	1824	2153	2362	662	770	3891	2308	2003	2553	2245
mRNA_D-dichotoma_M_contig97.20392.1	117	75	83	0	1	1	139	69	78	127	45	68	3362	3511	4031	5117	3907	2257	4123	3316	1896	2194	4333	3784	3092	3601	2649
mRNA_D-dichotoma_M_contig97.20394.1	748	278	536	2	1	3	207	421	167	303	155	246	6594	4028	6274	9131	6124	6395	5496	6389	3637	4239	6608	5763	5942	6943	5354
mRNA_D-dichotoma_M_contig3230.11153.1	0	3	1	0	0	0	1	2	2	1	0	0	176	23	5	33	5	44	7	1	2	18	269	112	217	55	23
mRNA_D-dichotoma_M_contig3230.11155.1	19	2	7	0	0	0	8	5	0	3	0	1	116	1	9	21	15	7	0	1	0	13	69	11	22	38	30
mRNA_D-dichotoma_M_contig3232.11156.1	1	0	0	0	0	0	2	0	0	8	0	0	1	0	6	4	0	4	10	7	0	1	6	4	9	6	0
mRNA_D-dichotoma_M_contig3233.11159.1	176	63	88	1	0	6	118	75	71	44	19	10	91	574	695	343	242	116	464	325	31	83	62	272	168	62	37
mRNA_D-dichotoma_M_contig3234.11160.1	37	6	37	0	0	0	14	8	11	4	1	0	178	22	1451	234	0	51	594	333	11	23	0	0	1	1	0
mRNA_D-dichotoma_M_contig3234.11161.1	40	11	34	0	0	0	25	9	16	9	0	0	162	13	1655	763	36	60	849	486	26	116	8	0	1	5	0
mRNA_D-dichotoma_M_contig3234.11162.1	18	7	9	0	0	0	10	3	8	5	2	0	72	8	545	158	2	27	238	156	2	20	4	0	0	0	0
mRNA_D-dichotoma_M_contig3234.11163.1	3	2	1	0	0	0	8	1	0	1	3	2	13	60	117	31	8	0	13	4	11	0	5	7	11	3	2
mRNA_D-dichotoma_M_contig3235.11165.1	0	0	0	3	0	0	0	0	0	0	0	0	0	0	0	0	0	1	0	1	2	0	2	5	0	0	0
mRNA_D-dichotoma_M_contig3236.11169.1	88	31	58	38	26	8	50	42	27	64	16	34	3140	2463	3852	3789	4046	2341	2925	2355	2833	2278	3563	3377	4221	3507	2451
mRNA_D-dichotoma_M_contig3237.11170.1	8	0	2	227	27	158	4	2	1	3	0	1	4	2	1	0	0	2	5	2	3	5	3	39	2	68	199
mRNA_D-dichotoma_M_contig3237.11171.1	64	54	60	1	0	1	82	45	70	71	21	23	852	1016	1479	671	854	477	1445	984	396	363	1517	822	660	586	394
mRNA_D-dichotoma_M_contig3238.11172.1	18	2	9	6	1	1	9	6	5	35	9	15	5248	1674	2107	2009	2579	6209	2157	2498	4625	5078	1697	2401	3708	2548	3729
mRNA_D-dichotoma_M_contig3238.11173.1	114	73	31	0	1	0	111	81	75	211	27	45	0	0	16	0	5	1	9	1	0	0	1	0	0	0	0
mRNA_D-dichotoma_M_contig3239.11174.1	0	0	0	0	0	0	0	0	0	0	0	0	0	0	0	0	0	0	0	0	0	0	0	0	0	0	0
mRNA_D-dichotoma_M_contig3240.11183.1	24	17	9	0	0	0	22	20	13	25	5	17	3	17	10	7	22	9	13	7	10	5	18	12	17	19	13
mRNA_D-dichotoma_M_contig3242.11185.1	20	8	16	0	0	0	61	13	25	109	75	48	6755	5494	3579	3129	1151	2893	3551	3013	1151	1354	4845	7239	6426	2796	1365
mRNA_D-dichotoma_M_contig3242.11186.1	0	0	2	2	1	0	5	2	5	12	11	14	486	388	432	676	249	309	397	317	141	116	537	636	433	472	214
mRNA_D-dichotoma_M_contig3243.11187.1	96	19	54	33	3	16	87	24	35	77	57	60	6129	6557	5671	7615	3360	4620	7693	7740	3250	2670	5693	8564	5729	4117	2883
mRNA_D-dichotoma_M_contig3244.11188.1	0	0	0	0	0	0	1	0	0	4	0	0	10	15	12	21	23	13	22	18	8	7	10	20	11	10	7
mRNA_D-dichotoma_M_contig3244.11189.1	0	0	1	0	0	0	0	0	0	1	0	1	60	56	4	12	15	47	22	19	78	54	94	42	37	54	74
mRNA_D-dichotoma_M_contig3245.11191.1	0	0	1	43	6	26	0	0	0	0	1	0	7	5	1	3	0	8	10	2	2	0	8	21	0	29	63
mRNA_D-dichotoma_M_contig1806.5328.1	22	9	11	0	1	3	30	15	28	13	10	4	195	127	200	179	155	80	129	111	36	48	211	100	78	117	118
mRNA_D-dichotoma_M_contig1807.5332.1	51	22	19	9	3	8	77	25	21	35	19	14	287	525	526	607	497	481	572	497	284	333	772	649	472	538	362
mRNA_D-dichotoma_M_contig1807.5334.1	16	6	17	0	0	2	16	1	9	86	38	42	171	578	290	738	424	414	299	289	294	192	385	483	279	457	443
mRNA_D-dichotoma_M_contig1807.5335.1	4	3	0	0	0	0	1	0	1	17	6	5	28	68	77	143	41	65	68	61	34	23	68	85	67	50	29
mRNA_D-dichotoma_M_contig1807.5337.1	226	89	84	16	1	11	106	63	42	83	20	23	9625	3899	8317	6452	4734	4976	5179	5497	3457	2993	7462	6187	6186	5083	4657
mRNA_D-dichotoma_M_contig1807.5338.1	456	245	307	21	3	13	227	409	233	177	44	147	1909	2426	4016	2586	2925	2758	2858	2253	1628	1849	2555	1929	2636	2823	1742
mRNA_D-dichotoma_M_contig1807.5339.1	50	27	28	3	0	3	37	29	22	23	6	11	190	716	487	1060	611	413	814	587	222	284	678	688	684	460	240
mRNA_D-dichotoma_M_contig1808.5340.1	0	0	0	0	0	0	0	0	0	0	0	0	0	0	0	0	0	0	0	0	0	0	0	0	0	0	0
mRNA_D-dichotoma_M_contig1808.5341.1	39	20	26	1	5	0	44	22	15	18	4	3	598	351	759	758	987	351	779	872	296	342	986	460	412	564	718
mRNA_D-dichotoma_M_contig1808.5342.1	18	2	7	0	0	0	8	3	6	7	8	2	60	20	263	29	17	25	123	139	0	9	48	26	13	17	21
mRNA_D-dichotoma_M_contig1808.5343.1	13	5	12	0	0	0	13	6	5	21	5	6	50	17	139	69	59	22	134	112	35	21	40	58	26	27	31
mRNA_D-dichotoma_M_contig1808.5344.1	273	122	193	430	41	274	107	116	101	62	37	23	2323	1254	3150	2309	1610	1481	2683	1997	909	974	1904	1602	1462	1219	1319
mRNA_D-dichotoma_M_contig1808.5345.1	132	104	68	76	23	36	105	76	40	112	50	54	478	602	692	913	643	563	920	826	218	293	931	677	637	542	384
mRNA_D-dichotoma_M_contig1808.5346.1	183	91	100	181	24	62	114	121	83	141	47	66	2001	1702	2229	1833	1547	1756	1908	1678	2151	1744	1973	1793	2235	1641	1873
mRNA_D-dichotoma_M_contig1809.5348.1	107	51	71	97	32	70	60	38	41	50	14	28	1284	975	1677	2632	2182	1118	1182	1255	1004	1051	1552	1040	1096	1870	1141
mRNA_D-dichotoma_M_contig1809.5349.1	118	60	93	18	12	13	210	90	111	166	63	101	2752	2068	2817	2186	2016	1880	2003	1939	1723	1627	3298	2002	1992	2026	2271
mRNA_D-dichotoma_M_contig1810.5361.1	531	384	357	0	0	3	628	354	373	210	91	78	2316	1816	3265	3812	5740	1758	3196	2666	1575	1443	4078	1696	1624	3949	3268
mRNA_D-dichotoma_M_contig1811.5363.1	626	240	350	253	26	164	293	224	125	132	45	57	5635	3576	6419	7388	7399	5965	7061	6330	4388	4028	8293	5745	7663	7029	4843
mRNA_D-dichotoma_M_contig1812.5364.1	61	62	42	0	0	0	89	117	78	280	109	185	3304	835	1279	1193	2679	362	959	634	421	185	3518	713	1089	1796	1100
mRNA_D-dichotoma_M_contig1812.5365.1	9	11	2	0	0	0	35	12	10	10	3	2	74	109	139	134	206	60	228	185	64	79	472	219	195	133	80
mRNA_D-dichotoma_M_contig1812.5366.1	4	8	4	31	6	10	47	3	15	11	1	3	152	133	87	119	141	136	195	214	112	165	266	200	113	101	234
mRNA_D-dichotoma_M_contig969.20374.1	1	1	0	0	0	0	4	1	2	1	0	0	0	0	0	0	0	2	0	0	0	1	1	6	4	0	0
mRNA_D-dichotoma_M_contig969.20375.1	2	0	0	1	0	1	1	0	0	0	1	0	0	0	0	0	0	0	0	0	0	0	0	0	0	0	0
mRNA_D-dichotoma_M_contig969.20377.1	10	3	0	0	0	0	4	1	4	7	0	1	206	305	165	366	257	311	292	224	247	346	259	275	254	308	230
mRNA_D-dichotoma_M_contig969.20378.1	15	5	4	0	0	0	16	4	5	9	11	6	1609	5467	1256	1747	1251	3308	2851	2600	2495	2076	932	3321	3296	1264	1145
mRNA_D-dichotoma_M_contig969.20379.1	0	0	0	0	0	0	0	0	0	0	0	0	0	0	0	0	0	0	0	0	0	0	0	1	1	0	0
mRNA_D-dichotoma_M_contig970.20396.1	157	115	139	302	43	201	130	146	91	76	38	51	2040	2254	3440	2663	2042	2906	2993	3109	1762	2156	2928	2980	3427	3009	1535
mRNA_D-dichotoma_M_contig970.20397.1	208	101	128	252	35	121	214	140	110	188	60	64	1894	3609	3615	2754	2419	3078	5192	4431	1387	1630	3927	4390	3770	2691	1272
mRNA_D-dichotoma_M_contig970.20398.1	73	48	63	113	37	66	32	21	31	105	37	47	3055	3716	5344	13244	6554	2845	5577	6396	2225	2233	6367	5405	3264	6203	3445
mRNA_D-dichotoma_M_contig970.20399.1	125	71	101	0	0	2	142	92	137	290	121	151	2855	2333	3596	4003	3632	1797	3660	3001	1254	1393	3938	2271	2445	4028	2126
mRNA_D-dichotoma_M_contig970.20400.1	36	12	40	13	3	9	38	33	26	14	8	2	802	1166	1666	1431	1759	513	955	732	371	388	1266	874	790	1319	727
mRNA_D-dichotoma_M_contig970.20402.1	88	68	79	0	0	0	106	67	81	92	34	42	1685	2188	1574	2496	3205	1431	2006	2154	1183	1539	2069	2261	1598	2649	1349
mRNA_D-dichotoma_M_contig970.20403.1	0	0	0	1776	293	535	2	1	0	4	2	1	0	0	5	5	7	0	0	0	0	0	3	10	4	12	1
mRNA_D-dichotoma_M_contig971.20404.1	304	111	176	110	33	69	247	168	201	104	33	57	6051	3052	7693	5753	6497	2918	6140	5387	2200	2364	4812	2898	3675	4146	3321
mRNA_D-dichotoma_M_contig971.20405.1	45	30	30	2	0	0	70	140	125	62	28	50	4868	2677	4721	3542	5623	2868	5135	3751	2760	2720	9218	2489	3655	4785	3857
mRNA_D-dichotoma_M_contig971.20406.1	57	19	30	0	0	0	42	30	18	26	4	16	868	798	1051	910	760	618	937	817	242	383	884	678	591	525	378
mRNA_D-dichotoma_M_contig971.20407.1	22	9	12	0	0	1	16	16	10	21	5	8	647	653	820	1603	1405	927	810	948	928	909	1159	943	1002	1196	911
mRNA_D-dichotoma_M_contig972.20408.1	626	269	368	0	0	0	331	511	275	222	68	137	2938	1551	3924	2992	2826	2444	2166	1875	3585	3116	2335	1403	2388	2756	2912
mRNA_D-dichotoma_M_contig972.20410.1	38	20	42	31	23	12	38	36	42	73	24	25	1273	1784	2195	4251	2831	1547	1982	2141	692	1210	2400	2298	1967	2727	1553
mRNA_D-dichotoma_M_contig972.20411.1	1	0	1	94	129	44	0	0	0	0	0	0	0	0	12	3	1	3	9	0	0	2	1	2	0	0	9
mRNA_D-dichotoma_M_contig972.20412.1	80	58	71	577	191	288	80	77	80	103	36	50	785	971	2093	1669	697	592	2169	1885	336	415	1907	1078	1076	839	534
mRNA_D-dichotoma_M_contig972.20413.1	40	45	58	284	137	149	28	34	40	53	35	34	323	166	472	398	537	130	318	279	233	231	624	177	168	339	462
mRNA_D-dichotoma_M_contig972.20414.1	44	27	28	19	40	3	36	29	20	39	5	6	4186	2326	4019	3483	4428	2379	2955	2598	1040	1483	3371	2596	2957	3568	2222
mRNA_D-dichotoma_M_contig972.20415.1	14	11	10	0	0	0	16	8	3	11	4	5	552	900	941	811	690	714	957	692	261	391	1358	1105	1358	734	363
mRNA_D-dichotoma_M_contig972.20416.1	2	0	0	38	43	15	3	0	0	7	1	4	0	1	7	6	6	2	22	19	2	3	23	25	3	18	72
mRNA_D-dichotoma_M_contig973.20417.1	240	128	149	7	0	1	224	117	119	233	46	72	1507	2501	1865	1390	1624	1671	2419	1689	687	1346	3564	2502	2477	1941	1245
mRNA_D-dichotoma_M_contig973.20419.1	0	0	1	0	0	0	7	0	0	5	4	3	65	126	141	181	56	48	102	82	27	43	129	615	380	256	104
mRNA_D-dichotoma_M_contig973.20420.1	3549	1431	1682	2848	254	1403	2385	1279	1335	557	103	181	21671	12678	17253	12863	16444	11823	15296	12537	5807	7843	22594	15471	17048	12656	10109
mRNA_D-dichotoma_M_contig973.20422.1	239	123	156	1	0	0	172	124	106	61	12	43	1337	1587	1989	1052	884	1405	2051	1582	869	844	1638	1683	2272	1170	641
mRNA_D-dichotoma_M_contig973.20423.1	53	28	42	1	0	1	30	30	14	26	9	6	193	345	497	566	536	286	489	430	280	207	622	358	378	543	343
mRNA_D-dichotoma_M_contig973.20424.1	242	77	128	85	20	67	130	120	153	213	87	97	1997	1837	3351	4193	3042	2070	2079	2181	1698	1934	2607	2174	2260	3479	2837
mRNA_D-dichotoma_M_contig467.14615.1	5	0	2	1	0	0	2	0	3	3	0	0	130	76	162	167	181	90	112	135	110	68	175	82	59	141	150
mRNA_D-dichotoma_M_contig467.14616.1	1	2	0	1	0	3	0	1	5	2	1	1	124	124	317	344	280	138	239	248	126	92	309	145	117	224	342
mRNA_D-dichotoma_M_contig467.14617.1	263	136	172	45	11	44	146	143	100	112	29	38	4469	2093	5679	4501	4069	2524	3707	3213	3029	2011	4526	2396	3286	3750	3018
mRNA_D-dichotoma_M_contig467.14618.1	530	248	419	0	1	1	183	321	228	203	60	119	4755	2168	4641	4611	4398	3969	2607	2752	5627	4669	3646	3053	3751	4039	4081
mRNA_D-dichotoma_M_contig467.14619.1	23	4	11	15435	2945	7266	62	35	25	77	32	29	298	599	405	903	378	393	1433	1080	53	80	1559	838	496	775	177
mRNA_D-dichotoma_M_contig467.14620.1	0	0	0	18	2	3	0	0	0	1	0	0	0	1	0	0	0	0	0	0	3	0	0	1	1	0	4
mRNA_D-dichotoma_M_contig467.14624.1	5	1	0	68	6	16	23	1	1	24	7	10	104	177	176	143	77	107	188	128	72	35	309	220	205	110	68
mRNA_D-dichotoma_M_contig468.14631.1	13	4	10	47	31	30	5	2	3	15	4	2	793	1178	1688	1423	1577	497	1720	991	266	267	2274	1625	940	1141	812
mRNA_D-dichotoma_M_contig468.14632.1	280	122	126	43	12	31	165	137	76	144	26	43	1689	2396	2722	6000	5192	2038	2151	2050	3187	3073	3079	2056	2519	5141	4663
mRNA_D-dichotoma_M_contig468.14633.1	73	19	36	229	21	130	124	12	35	17	3	20	80	86	714	205	115	39	592	278	104	51	313	205	61	334	867
mRNA_D-dichotoma_M_contig468.14634.1	317	188	169	0	0	0	221	88	66	134	31	40	148	351	1565	600	436	116	543	406	190	111	738	53	155	93	54
mRNA_D-dichotoma_M_contig468.14635.1	9	7	4	0	0	0	40	11	16	52	14	9	115	734	621	643	573	110	263	155	103	110	272	219	252	190	174
mRNA_D-dichotoma_M_contig468.14636.1	436	218	254	3	0	0	348	224	349	88	45	60	8537	3131	5393	4154	5687	2648	4199	3130	1657	2062	7780	4057	4559	4728	3049
mRNA_D-dichotoma_M_contig468.14639.1	2	0	0	1187	108	264	12	1	0	9	1	9	279	1950	718	1107	967	334	805	460	34	50	804	1112	522	487	163
mRNA_D-dichotoma_M_contig469.14649.1	1	6	2	0	0	0	6	3	5	2	1	3	951	653	418	402	333	511	1504	1521	226	298	1272	1340	1385	921	1152
mRNA_D-dichotoma_M_contig469.14650.1	110	32	65	10	5	13	61	42	55	100	26	27	2082	1293	2462	2262	2117	1539	1631	2077	2407	1876	2303	1489	1803	2229	2113
mRNA_D-dichotoma_M_contig469.14651.1	115	36	57	1	0	0	135	41	28	112	24	32	1272	2088	1499	1975	1027	1883	3196	3133	221	652	1377	1637	1228	1473	531
mRNA_D-dichotoma_M_contig469.14652.1	1	2	0	0	0	0	0	0	0	2	2	0	49	90	32	119	3	35	156	116	6	7	159	132	65	76	26
mRNA_D-dichotoma_M_contig469.14655.1	281	171	179	1	0	0	124	192	102	94	39	57	2500	2198	4892	3527	3251	2421	2764	3019	1465	1857	2959	3133	3533	3511	2451
mRNA_D-dichotoma_M_contig110.871.1	0	0	0	857	263	779	3	3	0	3	0	2	9	4	1	14	11	0	0	0	1	3	2	9	5	20	38
mRNA_D-dichotoma_M_contig110.872.1	43	10	13	10	10	6	55	32	16	37	17	18	330	419	469	547	511	362	549	460	174	204	978	506	472	541	336
mRNA_D-dichotoma_M_contig110.873.1	1111	486	801	59	31	29	581	743	708	409	127	195	12405	8574	11756	9980	10160	8170	9974	8368	6538	7225	11380	9559	13486	11819	7580
mRNA_D-dichotoma_M_contig110.875.1	429	201	258	952	201	425	224	263	182	163	76	80	2240	976	2454	1523	1660	1626	2047	1512	1277	1244	3150	1314	1457	1645	1267
mRNA_D-dichotoma_M_contig110.876.1	53	39	49	19	14	9	52	42	40	53	19	26	1789	654	1233	1589	1512	749	956	909	580	734	2644	1200	1348	1772	1555
mRNA_D-dichotoma_M_contig110.877.1	49	38	26	7	1	0	36	27	22	134	35	55	177	51	162	87	106	118	54	45	99	135	112	160	254	120	70
mRNA_D-dichotoma_M_contig110.879.1	34	27	19	503	66	346	29	26	20	16	7	3	203	103	1719	220	56	46	631	249	35	28	88	119	21	240	392
mRNA_D-dichotoma_M_contig110.880.1	192	82	100	0	1	0	214	87	97	147	44	44	266	621	449	590	582	467	821	501	419	459	787	689	701	711	407
mRNA_D-dichotoma_M_contig110.881.1	112	28	75	0	11	6	75	62	40	35	17	14	1893	1444	2418	2076	2339	1006	2046	1907	1285	1137	2336	1183	1588	1912	1649
mRNA_D-dichotoma_M_contig110.883.1	8	5	0	7	0	0	4	5	3	17	2	9	26	352	150	48	539	58	45	48	23	24	73	1187	607	185	16
mRNA_D-dichotoma_M_contig111.943.1	65	6	19	0	0	0	45	9	10	25	3	6	59	70	804	152	59	52	322	231	67	63	37	16	35	26	36
mRNA_D-dichotoma_M_contig111.944.1	0	0	0	0	0	0	0	0	0	0	0	0	0	0	0	0	0	0	0	0	0	0	0	0	0	0	0
mRNA_D-dichotoma_M_contig111.945.1	349	171	213	0	0	0	203	150	112	149	39	66	930	1981	2361	1821	2118	832	1975	1379	827	774	1889	1940	1887	1264	947
mRNA_D-dichotoma_M_contig111.946.1	36	23	30	230	39	118	66	36	70	104	72	62	945	620	1117	988	812	556	907	941	493	301	1617	768	545	741	750
mRNA_D-dichotoma_M_contig111.947.1	162	125	118	3	0	1	198	106	68	168	44	60	835	808	1710	1112	2273	692	1180	795	1067	993	1548	1580	2487	3381	737
mRNA_D-dichotoma_M_contig111.949.1	24	13	28	1	0	0	10	13	16	14	8	9	335	472	394	398	564	423	688	634	236	350	784	472	578	555	326
mRNA_D-dichotoma_M_contig111.950.1	3	2	0	0	0	0	0	0	3	1	0	0	13	14	13	23	2	17	34	22	8	8	48	29	19	14	10
mRNA_D-dichotoma_M_contig111.951.1	270	94	227	0	0	0	172	151	298	85	36	32	4092	2158	7723	2309	2960	1566	6490	3277	2019	1499	2605	980	1483	1823	1316
mRNA_D-dichotoma_M_contig152.3688.1	7	2	2	0	0	0	1	2	6	3	3	0	110	56	158	325	268	82	83	129	115	103	107	48	79	134	177
mRNA_D-dichotoma_M_contig152.3691.1	124	93	100	0	0	1	69	65	55	111	32	23	810	979	961	1402	888	934	1200	1255	683	911	1313	1132	1074	1261	1103
mRNA_D-dichotoma_M_contig152.3692.1	283	278	268	156	64	122	361	298	257	586	223	217	692	631	4597	2109	810	541	1989	1326	795	589	716	360	494	664	535
mRNA_D-dichotoma_M_contig152.3693.1	411	186	222	26	17	13	255	195	204	141	50	105	12874	5457	10918	5819	4970	4816	6338	5749	3696	3566	7230	6980	7631	5507	4281
mRNA_D-dichotoma_M_contig152.3694.1	139	76	76	14	8	6	102	78	41	73	28	18	1953	2192	2108	2580	2306	2078	2499	2331	2496	2147	1959	1817	2149	2134	2237
mRNA_D-dichotoma_M_contig152.3695.1	266	171	199	1	1	1	83	103	86	107	41	62	1029	1049	675	917	946	1069	1698	1446	236	355	1557	1295	1156	909	564
mRNA_D-dichotoma_M_contig152.3697.1	249	145	227	4	0	2	199	186	199	240	111	80	185	322	267	378	333	251	466	447	191	246	467	383	371	380	233
mRNA_D-dichotoma_M_contig152.3698.1	102	70	70	4	1	0	152	62	65	126	28	42	1100	1427	2270	1973	2142	975	1853	1419	1404	1235	1877	1400	1351	1731	1289
mRNA_D-dichotoma_M_contig152.3699.1	1	8	5	3	0	2	10	1	2	3	0	2	17	8	74	18	8	25	74	63	3	13	66	163	202	109	195
mRNA_D-dichotoma_M_contig152.3700.1	6	0	0	1	0	0	0	0	0	1	0	1	3	0	13	4	0	1	16	9	0	0	10	6	0	12	54
mRNA_D-dichotoma_M_contig152.3701.1	75	61	72	52	5	62	46	53	33	11	6	6	4091	1645	1718	2568	3321	1713	2186	2083	980	1676	3453	2376	3243	3622	1905
mRNA_D-dichotoma_M_contig152.3702.1	0	1	0	77	88	44	0	5	0	1	1	0	0	0	0	0	0	0	1	0	0	0	1	13	1	6	18
mRNA_D-dichotoma_M_contig152.3703.1	1	0	0	260	148	166	1	0	0	0	0	0	0	2	2	0	0	0	2	0	0	0	13	54	0	129	146
mRNA_D-dichotoma_M_contig152.3704.1	13976	8105	6673	168	35	99	17146	7666	5360	15667	4044	3678	14402	49352	27241	40687	40560	20531	30715	19111	28080	27794	39937	35012	29294	30848	32161
mRNA_D-dichotoma_M_contig152.3705.1	34	23	19	512	243	326	38	23	19	30	9	17	480	791	706	1323	1282	921	818	806	1469	1367	1061	1065	1569	1600	1345
mRNA_D-dichotoma_M_contig152.3706.1	190	173	155	2	1	0	173	137	54	407	157	211	2223	567	1256	755	971	1527	798	726	1998	2150	1704	573	809	992	840
mRNA_D-dichotoma_M_contig153.3753.1	221	115	147	2	1	0	113	154	84	99	31	45	3489	1792	4739	5592	5469	2726	3650	3814	3371	3109	3524	2171	2706	4341	3733
mRNA_D-dichotoma_M_contig153.3754.1	15	0	2	0	0	0	30	5	7	15	8	6	63	136	405	102	228	69	271	135	48	41	125	55	36	41	95
mRNA_D-dichotoma_M_contig153.3755.1	0	0	3	0	0	0	2	0	1	2	0	0	0	6	21	6	0	5	11	5	0	0	14	2	2	1	3
mRNA_D-dichotoma_M_contig153.3756.1	120	58	59	0	0	0	78	37	43	79	10	15	27	82	294	83	41	9	126	55	10	7	49	2	25	12	10
mRNA_D-dichotoma_M_contig153.3760.1	3	3	2	1592	157	1518	5	4	4	1	0	1	3	5	17	9	1	0	10	14	2	3	99	586	9	3926	4230
mRNA_D-dichotoma_M_contig153.3761.1	0	0	0	1007	45	862	5	2	7	3	0	1	6	0	65	11	1	3	12	13	0	2	30	445	0	2945	4045
mRNA_D-dichotoma_M_contig153.3762.1	1562	572	884	1	0	0	677	541	338	438	170	178	5040	5250	5148	4161	4191	3069	4920	11834	6443	7182	9019	3206	2949	4189	7302
mRNA_D-dichotoma_M_contig153.3765.1	319	206	286	1252	273	939	280	211	124	210	91	58	1483	2075	3477	4081	3195	2004	4978	4164	1508	1796	2535	2374	2422	2743	1939
mRNA_D-dichotoma_M_contig4485.14231.1	79	14	25	0	0	1	49	19	7	52	10	4	225	426	430	251	270	306	417	465	38	72	383	458	458	210	117
mRNA_D-dichotoma_M_contig4488.14233.1	239	251	148	0	0	0	301	164	126	181	47	101	189	276	272	212	287	193	200	112	140	187	297	170	217	169	86
mRNA_D-dichotoma_M_contig4488.14234.1	0	0	0	0	0	0	0	0	0	0	0	0	0	0	0	0	0	0	0	0	0	0	0	0	0	0	0
mRNA_D-dichotoma_M_contig4489.14235.1	282	167	190	49	11	16	227	198	180	245	91	124	4255	2565	5024	4304	3620	2912	3627	3757	2568	2339	6170	3831	4639	4324	2950
mRNA_D-dichotoma_M_contig4490.14254.1	0	0	0	0	2	0	2	5	0	2	0	1	4	169	55	239	628	81	17	85	38	16	118	127	524	121	177
mRNA_D-dichotoma_M_contig4495.14255.1	989	188	500	18	2	4	357	252	50	95	24	28	258	372	2001	136	3996	76	2444	2054	12	39	5823	725	1085	514	106
mRNA_D-dichotoma_M_contig4496.14256.1	0	0	0	1	0	0	0	0	0	0	0	0	0	3	0	0	0	0	1	0	0	0	0	0	0	1	0
mRNA_D-dichotoma_M_contig4500.14304.1	0	0	0	0	0	0	0	0	0	0	0	0	0	0	0	0	0	0	0	0	0	0	0	0	0	0	0
mRNA_D-dichotoma_M_contig4501.14306.1	0	0	0	0	0	0	0	0	0	0	0	0	1	0	2	0	0	1	0	0	0	0	0	1	7	0	0
mRNA_D-dichotoma_M_contig4504.14310.1	2	3	3	0	0	0	0	0	1	0	0	0	2	1	3	0	13	3	4	4	0	0	235	1	0	2	0
mRNA_D-dichotoma_M_contig4507.14311.1	0	0	0	0	0	0	0	0	0	0	0	0	0	0	0	0	0	0	0	0	0	0	0	0	0	0	0
mRNA_D-dichotoma_M_contig4509.14313.1	1	0	1	4	6	4	3	0	5	1	2	2	10	20	25	16	14	15	32	16	8	9	29	26	7	18	63
mRNA_D-dichotoma_M_contig4509.14314.1	0	0	0	0	1	0	0	0	1	0	0	0	5	0	2	0	0	6	14	3	0	0	3	2	2	2	14
mRNA_D-dichotoma_M_contig4509.14315.1	0	0	0	0	0	0	0	0	0	0	0	0	0	2	9	1	5	5	13	4	0	0	8	10	0	3	3
mRNA_D-dichotoma_M_contig4510.14331.1	122	99	73	18	19	14	172	106	74	155	42	44	1080	2245	2387	2368	2490	766	1756	1461	287	436	1787	1239	1076	1307	608
mRNA_D-dichotoma_M_contig4511.14332.1	0	1	0	5	1	1	5	1	0	8	0	0	11	31	33	97	44	10	39	27	4	14	68	44	44	44	19
mRNA_D-dichotoma_M_contig4511.14333.1	4	4	0	20	0	2	25	3	4	30	5	9	92	291	187	267	196	90	185	136	35	35	216	225	142	132	75
mRNA_D-dichotoma_M_contig398.13055.1	93	74	62	3	5	6	100	46	35	77	27	31	1553	2245	2216	2398	1537	1445	1775	1571	1008	828	2120	1969	1736	1509	965
mRNA_D-dichotoma_M_contig398.13057.1	72	39	87	2	0	3	140	62	79	54	27	29	601	994	1577	1353	1933	1129	1747	1584	690	835	1450	1169	1284	1155	703
mRNA_D-dichotoma_M_contig398.13058.1	152	79	92	0	0	0	120	113	62	78	24	48	2282	1503	3647	2394	2726	1346	2641	2468	2178	1664	2649	1761	1977	2368	2197
mRNA_D-dichotoma_M_contig398.13059.1	37	22	24	4	0	0	65	20	26	26	11	17	977	662	1366	814	691	738	1350	1273	690	641	956	659	943	1040	705
mRNA_D-dichotoma_M_contig398.13060.1	132	78	90	0	0	0	83	76	42	80	27	43	12523	3625	11279	6656	5678	5305	5229	6464	5298	4344	5663	4279	5382	5423	4900
mRNA_D-dichotoma_M_contig398.13062.1	0	0	0	0	1	0	4	0	1	0	0	0	4	12	10	7	0	18	12	12	3	9	34	28	15	7	7
mRNA_D-dichotoma_M_contig399.13074.1	68	30	35	50	10	24	45	41	44	49	18	47	681	414	1175	673	750	417	909	615	466	480	782	517	691	688	621
mRNA_D-dichotoma_M_contig399.13075.1	234	21	160	1299	92	972	35	52	54	18	2	7	177	157	705	573	269	264	669	705	438	372	287	104	251	330	401
mRNA_D-dichotoma_M_contig399.13076.1	154	83	142	329	94	154	102	124	117	96	38	46	2663	3140	3269	5648	4715	2798	3363	2848	2368	3215	4241	4067	4811	4869	3822
mRNA_D-dichotoma_M_contig399.13078.1	70	47	59	71	24	59	33	39	32	29	18	11	823	966	1555	1924	2254	987	2792	3010	455	758	2678	2193	1666	1861	1006
mRNA_D-dichotoma_M_contig399.13079.1	277	175	213	186	46	150	124	203	218	97	35	43	5216	1644	4766	2792	2959	1712	3455	3488	1740	1788	3459	1661	2539	2405	3082
mRNA_D-dichotoma_M_contig399.13080.1	231	59	162	155	22	124	135	93	69	129	44	38	16981	5943	13767	8247	7230	7014	9991	9802	3666	4461	9158	6901	8243	6542	5612
mRNA_D-dichotoma_M_contig399.13081.1	18	29	12	0	2	1	40	31	10	20	4	6	155	444	629	368	626	76	217	126	94	69	206	185	217	101	75
mRNA_D-dichotoma_M_contig400.13170.1	8	1	3	0	0	0	3	1	4	1	1	3	669	736	787	464	322	1110	639	699	323	382	490	876	1133	296	226
mRNA_D-dichotoma_M_contig400.13171.1	102	84	57	94	23	56	85	66	52	33	11	28	3790	1215	2736	1637	1670	1103	1406	1116	884	1147	2453	3019	2432	1460	936
mRNA_D-dichotoma_M_contig400.13172.1	371	96	154	426	12	178	229	131	81	112	20	32	1478	2414	2147	2239	2786	948	2142	1467	556	724	2053	2569	1980	1464	816
mRNA_D-dichotoma_M_contig400.13173.1	267	159	146	753	188	419	174	241	128	123	39	67	3165	1194	2823	1910	1585	1639	1526	1839	2711	2370	1825	1383	1611	1784	3042
mRNA_D-dichotoma_M_contig400.13174.1	522	252	324	71	53	55	256	403	228	369	123	118	1996	1075	2238	2535	2208	2025	1675	1893	4823	3244	1976	1426	1631	1834	3218
mRNA_D-dichotoma_M_contig169.4702.1	30	45	27	0	0	0	65	25	12	30	14	13	1481	1292	1494	2197	2594	1022	1675	1408	1051	1409	1620	1133	1419	2143	1505
mRNA_D-dichotoma_M_contig169.4706.1	843	434	593	17	2	7	407	695	471	237	64	147	12224	8524	11992	12837	11450	11548	9338	8530	11861	9812	10205	11452	16734	14037	9898
mRNA_D-dichotoma_M_contig169.4707.1	7	1	4	0	0	0	3	3	8	3	0	0	207	100	116	143	82	79	167	144	77	118	285	143	140	169	232
mRNA_D-dichotoma_M_contig169.4708.1	0	0	7	0	0	0	5	5	5	1	3	3	120	48	126	172	218	54	166	121	74	99	204	98	111	189	279
mRNA_D-dichotoma_M_contig169.4710.1	0	0	0	0	0	0	0	0	0	0	0	0	0	0	0	0	0	0	0	0	0	0	0	0	0	0	0
mRNA_D-dichotoma_M_contig324.11175.1	181	87	104	0	0	0	113	95	69	96	13	35	1966	1957	1966	3172	2648	2627	2164	1968	2258	2417	2204	1935	2626	3248	2645
mRNA_D-dichotoma_M_contig324.11176.1	5	2	6	0	0	0	9	2	2	22	8	9	10	11	63	26	73	17	40	29	7	7	66	23	10	11	21
mRNA_D-dichotoma_M_contig324.11178.1	0	0	0	1	1	0	3	0	0	7	2	2	15	13	61	52	112	8	11	10	0	0	29	101	63	61	28
mRNA_D-dichotoma_M_contig324.11179.1	16	4	10	42	7	49	4	6	12	5	1	1	185	262	1076	306	293	141	403	240	49	55	232	582	359	469	1170
mRNA_D-dichotoma_M_contig324.11180.1	41	11	22	66	7	38	37	24	17	19	12	10	1581	1238	1757	2079	1025	1135	2631	1869	387	567	1628	2136	1309	943	605
mRNA_D-dichotoma_M_contig324.11181.1	136	66	67	0	2	1	196	56	52	113	25	17	236	499	260	283	326	287	434	342	139	263	329	382	277	196	249
mRNA_D-dichotoma_M_contig324.11182.1	16	3	6	19	0	18	32	8	7	42	12	24	325	490	375	365	1004	331	279	239	406	526	809	453	391	600	888
mRNA_D-dichotoma_M_contig325.11195.1	71	53	57	0	0	0	84	74	82	118	39	50	1787	2205	5739	3844	3843	2945	4064	4345	1252	1666	3653	3171	3342	3412	2028
mRNA_D-dichotoma_M_contig325.11196.1	0	0	0	0	0	0	0	0	0	0	0	0	0	0	0	3	0	0	0	0	0	0	0	0	0	0	0
mRNA_D-dichotoma_M_contig325.11197.1	29	31	34	36	12	28	106	30	21	62	31	33	306	624	1095	1520	1106	796	1582	1376	90	210	752	1213	831	679	146
mRNA_D-dichotoma_M_contig325.11198.1	109	86	65	15	1	15	75	25	84	142	67	53	4163	3474	6285	11229	7828	3911	4913	5049	2812	2793	6697	4973	3532	6864	5293
mRNA_D-dichotoma_M_contig325.11199.1	110	88	83	211	34	121	98	95	92	261	112	119	573	419	1388	1085	820	383	513	500	926	705	751	601	551	722	1143
mRNA_D-dichotoma_M_contig325.11200.1	65	22	27	1420	120	1062	37	27	27	13	3	4	11	4	138	29	0	16	94	63	2	32	24	166	5	402	1305
mRNA_D-dichotoma_M_contig325.11201.1	77	86	68	9	3	6	128	45	24	180	53	48	851	697	864	422	281	1064	744	531	862	555	697	686	716	446	351
mRNA_D-dichotoma_M_contig325.11202.1	6	7	7	370	44	145	11	5	3	20	7	5	0	0	1	0	1	1	3	0	1	0	18	20	1	50	60
mRNA_D-dichotoma_M_contig326.11216.1	3	9	10	1	0	0	4	6	8	20	10	15	178	245	343	397	237	155	354	328	63	41	436	303	194	226	193
mRNA_D-dichotoma_M_contig326.11217.1	31	32	25	5	1	7	37	31	39	74	18	35	807	1389	1278	2440	1228	938	1765	1626	584	714	2039	1819	1246	1956	1682
mRNA_D-dichotoma_M_contig326.11219.1	60	28	26	115	53	82	64	44	35	32	9	10	35	90	90	82	70	40	78	68	13	35	89	76	65	67	49
mRNA_D-dichotoma_M_contig326.11221.1	56	82	55	94	50	50	189	56	83	119	42	38	1878	1165	1539	2066	1100	863	1495	1342	1045	771	2149	1307	1274	1316	1036
mRNA_D-dichotoma_M_contig326.11222.1	0	0	0	0	0	0	1	0	0	2	0	0	0	24	9	6	1	2	6	5	4	0	32	30	22	7	3
mRNA_D-dichotoma_M_contig1001.107.1	0	0	0	1	0	0	0	0	0	0	1	0	33	96	58	38	20	0	0	0	0	0	517	299	290	198	163
mRNA_D-dichotoma_M_contig1002.110.1	291	96	158	2	1	5	194	122	103	99	54	40	1293	1376	1674	1745	2482	1139	2060	1574	693	980	1859	1332	1507	1537	944
mRNA_D-dichotoma_M_contig1002.111.1	41	28	33	0	0	0	53	44	37	39	20	19	714	908	1272	1257	1235	898	1562	1295	1438	997	1580	1115	1210	1390	960
mRNA_D-dichotoma_M_contig1002.113.1	163	34	104	0	1	2	135	59	88	233	79	96	4558	2115	6843	4925	3548	2510	3818	3484	3687	3267	3145	2365	3076	3589	3957
mRNA_D-dichotoma_M_contig1002.114.1	37	32	38	0	0	0	41	35	38	33	29	22	82	388	419	1551	1117	319	562	509	319	562	322	335	296	697	293
mRNA_D-dichotoma_M_contig1002.115.1	13	20	22	33	16	22	26	12	27	57	24	27	716	930	971	1285	692	544	1129	852	370	422	1363	812	926	1093	759
mRNA_D-dichotoma_M_contig1002.116.1	301	80	181	14	5	7	206	105	161	117	44	39	1906	1756	3547	3388	3296	1346	2858	2381	1563	1456	2550	1610	2046	2583	2284
mRNA_D-dichotoma_M_contig1002.117.1	899	336	516	892	120	595	611	248	244	394	103	170	2669	3413	4090	2139	2985	1987	2780	2002	1426	1534	3765	2622	2591	2825	3197
mRNA_D-dichotoma_M_contig1002.118.1	1166	586	749	2637	612	1286	990	934	804	728	254	459	57259	30918	35801	48633	44229	46371	46900	50531	23733	38743	70550	49854	37795	42834	53335
mRNA_D-dichotoma_M_contig1002.119.1	272	79	178	1604	308	810	140	75	75	112	25	44	6698	4355	6248	9630	7300	6604	5522	5725	3381	5002	4857	5920	5467	6773	6830
mRNA_D-dichotoma_M_contig1003.120.1	180	99	98	0	0	5	184	70	85	92	26	34	5428	5455	5518	5321	3560	4134	4815	4958	2989	3046	7115	5881	5960	4484	4158
mRNA_D-dichotoma_M_contig1003.121.1	144	98	76	0	0	1	184	83	69	176	33	77	2436	2058	2809	2163	1673	1357	1783	1306	1507	1231	2107	1814	1815	1686	1362
mRNA_D-dichotoma_M_contig1003.122.1	257	107	88	0	0	0	173	112	73	100	29	57	1656	1780	2268	1035	748	1413	1912	1630	1056	899	1777	1791	2242	937	719
mRNA_D-dichotoma_M_contig1003.123.1	36	30	19	2	2	0	89	13	10	49	15	20	2132	1104	1759	1288	869	802	1100	848	1082	764	1112	1227	1155	918	902
mRNA_D-dichotoma_M_contig1003.124.1	84	77	56	0	0	2	246	50	86	129	34	43	558	1262	1090	1318	589	726	1234	957	279	231	1450	1595	1082	774	391
mRNA_D-dichotoma_M_contig1003.125.1	914	419	556	5	1	3	439	444	287	250	83	124	4974	6156	7130	6570	5781	8833	6030	7031	2116	3851	5505	8607	9007	4573	2822
mRNA_D-dichotoma_M_contig1004.131.1	0	0	0	0	0	0	0	0	0	0	0	0	0	0	0	0	0	0	0	0	0	0	0	0	0	0	0
mRNA_D-dichotoma_M_contig1004.132.1	33	9	8	0	0	0	14	9	4	11	0	0	273	650	1466	630	843	1149	249	175	298	427	254	328	376	204	76
mRNA_D-dichotoma_M_contig1004.133.1	46	10	23	0	0	0	44	5	5	6	1	5	417	616	948	484	561	1784	614	411	211	478	647	1021	989	674	153
mRNA_D-dichotoma_M_contig1005.134.1	23	7	2	2	1	0	21	9	18	22	17	13	739	516	504	587	526	636	886	834	841	761	880	502	589	568	843
mRNA_D-dichotoma_M_contig1005.136.1	2050	933	1076	15	4	14	1484	800	865	890	199	378	12623	12656	12050	16362	12833	9130	12556	10830	11997	11967	15892	12714	13291	15062	12926
mRNA_D-dichotoma_M_contig1005.137.1	17	2	11	89	15	32	21	6	13	13	3	7	1368	784	1526	2288	1498	908	1083	1085	677	946	1318	1043	1097	1734	964
mRNA_D-dichotoma_M_contig1005.138.1	321	112	211	2	0	1	133	155	103	187	88	63	4835	3325	3597	4387	2850	3775	3586	3789	2911	2807	4170	3563	4518	3621	3486
mRNA_D-dichotoma_M_contig1187.1492.1	9	3	1	0	0	0	13	0	0	21	3	4	49	25	48	28	27	70	400	167	37	26	53	28	47	74	10
mRNA_D-dichotoma_M_contig1187.1497.1	256	193	236	14853	3739	8207	134	182	163	310	183	196	4676	4217	3850	12541	7062	3766	2737	3374	873	1573	7508	6162	4595	7841	3114
mRNA_D-dichotoma_M_contig1188.1498.1	0	0	0	0	0	0	0	0	0	0	0	0	0	0	0	0	0	0	0	0	0	0	0	0	0	0	0
mRNA_D-dichotoma_M_contig1188.1500.1	0	0	0	0	0	0	0	0	0	0	0	0	2	3	9	3	0	4	2	1	0	2	2	14	14	10	1
mRNA_D-dichotoma_M_contig1188.1501.1	0	0	0	0	0	0	0	0	0	0	0	0	0	0	0	0	0	0	0	0	0	0	0	0	0	0	0
mRNA_D-dichotoma_M_contig1188.1502.1	0	0	0	0	0	0	0	0	0	0	0	0	0	0	0	0	0	0	0	0	0	1	0	0	0	0	3
mRNA_D-dichotoma_M_contig1189.1507.1	20	5	5	0	0	0	15	4	5	8	0	2	43	52	246	54	32	37	244	87	23	21	42	30	13	35	13
mRNA_D-dichotoma_M_contig1189.1508.1	8	4	9	2	0	0	5	4	3	1	0	0	5	14	41	35	26	12	82	36	27	8	11	16	9	6	6
mRNA_D-dichotoma_M_contig1189.1509.1	12	2	19	120	45	72	21	19	13	26	15	12	475	509	628	712	451	426	409	508	324	329	549	601	649	572	420
mRNA_D-dichotoma_M_contig1189.1510.1	6446	3543	4632	3041	746	1634	3470	7065	8133	1980	723	991	64036	34450	25929	33218	58021	32816	39605	29340	11432	24473	96645	53188	74787	52818	32555
mRNA_D-dichotoma_M_contig1189.1511.1	2	0	1	70	16	36	6	0	2	28	6	14	221	37	301	128	83	32	95	45	35	27	100	12	23	57	41
mRNA_D-dichotoma_M_contig1189.1513.1	20	0	14	162	41	103	8	1	4	83	31	28	677	231	532	350	165	92	361	208	170	102	345	111	106	212	130
mRNA_D-dichotoma_M_contig1189.1514.1	37	24	21	1	0	1	30	23	15	28	1	7	3	54	70	15	46	23	30	26	9	9	19	30	28	8	6
mRNA_D-dichotoma_M_contig1189.1515.1	139	52	59	1	0	0	68	59	25	142	43	64	139	46	154	12	75	370	175	144	39	117	52	30	121	38	35
mRNA_D-dichotoma_M_contig1190.1543.1	121	115	84	2	0	4	126	86	72	125	22	60	1265	2082	2433	3434	2730	1960	3159	2839	738	1048	2217	2755	2508	1512	1275
mRNA_D-dichotoma_M_contig1191.1544.1	493	379	430	0	0	2	322	353	158	194	58	113	788	1067	1769	1456	1141	1012	1290	1404	415	679	948	1129	1030	905	570
mRNA_D-dichotoma_M_contig1191.1545.1	151	110	74	6	1	5	160	82	47	22	9	15	678	1282	1168	815	764	499	1034	790	271	242	1194	1190	1012	711	401
mRNA_D-dichotoma_M_contig1191.1547.1	268	161	177	34	1	13	160	146	63	76	29	29	865	1041	382	984	885	1034	1225	1007	197	538	1200	1396	1571	886	484
mRNA_D-dichotoma_M_contig1192.1548.1	48	26	16	0	0	0	24	4	14	2	1	2	0	6	8	0	7	2	11	6	0	10	0	2	0	3	0
mRNA_D-dichotoma_M_contig1192.1549.1	97	29	58	0	0	0	42	30	17	16	6	5	765	574	607	651	385	386	544	491	125	222	991	815	746	627	405
mRNA_D-dichotoma_M_contig1192.1550.1	0	0	0	1	0	0	0	0	0	0	0	0	0	0	0	0	0	0	0	0	0	0	0	0	0	0	0
mRNA_D-dichotoma_M_contig1192.1551.1	2	0	0	1112	142	801	0	0	0	1	1	1	0	0	4	1	0	3	6	1	0	0	9	216	0	360	839
mRNA_D-dichotoma_M_contig1192.1553.1	4	0	2	2	3	3	18	2	4	0	0	0	2	4	90	45	8	1	135	68	16	6	9	4	5	8	18
mRNA_D-dichotoma_M_contig1192.1554.1	198	68	142	3	0	6	223	120	127	161	35	72	3178	3070	6112	2359	2806	1388	5055	2638	2038	1318	3426	1325	1854	1880	1506
mRNA_D-dichotoma_M_contig1192.1555.1	439	212	358	6	0	1	197	206	228	141	60	81	7413	3119	10441	3440	5044	2726	8889	4949	2808	2027	5673	2196	3130	3588	2855
mRNA_D-dichotoma_M_contig216.7154.1	18	5	6	770	99	279	30	5	21	29	17	10	4151	4635	2344	3657	3820	3063	2991	2373	917	1356	7794	4744	3116	2981	2919
mRNA_D-dichotoma_M_contig216.7156.1	27	12	9	102	12	38	24	6	7	34	4	3	61	436	214	165	190	74	218	78	69	55	264	204	202	110	51
mRNA_D-dichotoma_M_contig216.7157.1	0	0	3	68	23	58	0	2	0	0	0	0	0	0	0	0	0	1	2	3	0	1	16	205	0	635	1239
mRNA_D-dichotoma_M_contig216.7159.1	9	10	7	0	0	0	7	10	11	17	6	9	194	116	289	322	291	89	244	212	47	66	317	189	134	206	123
mRNA_D-dichotoma_M_contig217.7185.1	116	40	132	1	1	0	51	111	123	45	18	25	2370	2510	1637	5704	7257	2423	2685	2698	2913	3738	4575	3369	3540	4931	3941
mRNA_D-dichotoma_M_contig217.7186.1	13	7	7	19	14	16	19	0	14	1	6	1	0	5	9	7	0	1	38	17	2	2	7	222	0	150	567
mRNA_D-dichotoma_M_contig217.7187.1	13	12	6	0	2	3	29	19	23	32	4	11	189	286	281	272	336	205	285	186	82	148	356	298	286	301	175
mRNA_D-dichotoma_M_contig217.7189.1	91	37	46	1629	734	1054	72	54	55	75	42	34	2075	1372	4291	2717	2028	1767	2788	5261	3275	1817	2712	3187	2671	1624	3448
mRNA_D-dichotoma_M_contig217.7192.1	156	100	128	329	422	192	238	62	115	135	57	82	2964	2477	4522	5727	2608	1660	3104	3194	1364	1184	3738	3027	2275	2598	2094
mRNA_D-dichotoma_M_contig217.7193.1	64	49	29	101	120	57	112	23	43	61	22	34	1015	1447	1538	3007	1105	772	1433	1292	1222	837	1739	1778	1131	1304	1191
mRNA_D-dichotoma_M_contig217.7195.1	65	53	63	0	0	1	55	57	42	36	7	12	2682	1931	2755	2685	3061	1250	1980	2052	539	786	2573	1876	1786	2441	1303
mRNA_D-dichotoma_M_contig217.7196.1	17	1	11	0	0	0	12	2	11	0	1	1	368	899	411	656	749	407	646	468	116	153	1241	666	589	595	216
mRNA_D-dichotoma_M_contig217.7198.1	24	6	16	54	14	19	14	6	9	7	2	6	410	726	485	951	848	1325	705	648	1356	1263	574	891	1542	974	534
mRNA_D-dichotoma_M_contig217.7199.1	163	88	108	0	0	0	64	75	62	65	33	34	2392	1541	3049	2912	2497	1512	2078	1778	1002	1307	2425	1907	1810	2197	1767
mRNA_D-dichotoma_M_contig217.7200.1	12	2	5	1	1	0	10	5	11	14	9	16	4304	2599	3931	6224	4542	2293	3633	3866	335	1219	5954	4092	3411	5449	2647
mRNA_D-dichotoma_M_contig218.7228.1	338	156	148	2	0	3	333	129	98	200	59	49	989	3102	2273	3874	3331	1740	3780	2523	761	1240	3174	3440	2987	2605	1046
mRNA_D-dichotoma_M_contig218.7229.1	15442	8858	9449	296	22	144	11449	10444	8521	7379	2131	3163	124301	83511	50543	67169	126600	60349	72999	50329	23505	50889	199255	111535	135942	94048	61681
mRNA_D-dichotoma_M_contig218.7230.1	14926	6534	8354	34	5	29	10811	9339	8902	4239	1087	1838	63831	38474	25660	43799	85174	34197	37971	27643	13356	28804	114249	55340	77065	57753	43031
mRNA_D-dichotoma_M_contig218.7232.1	0	0	0	0	4	0	1	0	0	2	0	0	8	28	53	105	49	18	59	63	9	4	26	113	41	30	20
mRNA_D-dichotoma_M_contig218.7234.1	1331	590	691	7	4	2	1066	413	330	437	104	110	3379	5022	4987	3411	3591	3723	6056	4360	1733	2178	5846	4821	5510	3416	2027
mRNA_D-dichotoma_M_contig218.7237.1	30	8	11	3	0	0	10	21	15	9	3	6	2626	1704	3089	2611	2310	1409	2214	2038	697	1228	3434	2630	2390	2639	2355
mRNA_D-dichotoma_M_contig3766.12547.1	0	0	0	0	0	0	0	0	0	0	0	0	33	30	20	14	6	15	29	16	11	8	69	38	34	21	9
mRNA_D-dichotoma_M_contig3767.12548.1	24	1	2	0	0	0	18	3	1	21	0	3	0	0	0	0	0	0	0	3	0	0	0	0	0	0	0
mRNA_D-dichotoma_M_contig3768.12549.1	0	0	0	16	4	1	0	0	0	8	2	1	442	3	1	13	0	99	20	18	4	20	550	128	345	318	36
mRNA_D-dichotoma_M_contig3769.12550.1	37	35	31	7	2	10	38	75	52	65	20	29	1421	1709	2740	2079	2686	1668	1830	1940	1238	1523	1650	1707	1777	2179	1499
mRNA_D-dichotoma_M_contig3771.12560.1	0	0	0	0	0	0	0	0	0	0	0	0	0	1	1	1	0	1	0	0	0	1	3	0	0	1	1
mRNA_D-dichotoma_M_contig3771.12561.1	2	0	0	0	0	0	3	0	0	2	0	0	0	0	5	0	0	2	0	2	2	0	3	0	0	2	0
mRNA_D-dichotoma_M_contig3772.12562.1	1201	652	872	8	1	8	585	843	641	366	104	205	6323	11042	13435	9947	12768	9444	14963	11606	11267	9476	13093	10177	12109	11844	8084
mRNA_D-dichotoma_M_contig3776.12565.1	3	0	0	0	0	0	0	0	0	1	0	0	11	49	35	30	14	87	160	118	39	30	54	37	30	11	9
mRNA_D-dichotoma_M_contig3776.12566.1	0	0	0	0	0	0	0	0	0	0	2	0	27	181	8	80	49	577	316	283	284	210	128	234	316	129	37
mRNA_D-dichotoma_M_contig3779.12568.1	34	10	12	0	0	0	14	10	10	48	7	17	2	1	1	4	0	13	18	12	1	6	4	15	10	7	2
mRNA_D-dichotoma_M_contig3781.12579.1	24	6	9	1	0	4	12	8	9	7	2	6	730	146	253	400	530	327	556	537	266	220	625	265	489	308	236
mRNA_D-dichotoma_M_contig3781.12581.1	15	9	10	0	0	0	17	9	3	13	4	7	263	145	82	260	264	170	344	276	287	195	314	159	245	264	217
mRNA_D-dichotoma_M_contig3783.12583.1	319	174	175	19	20	11	240	151	111	184	61	70	651	862	1361	1349	1045	907	1000	917	643	818	1070	1055	1145	1011	824
mRNA_D-dichotoma_M_contig3783.12584.1	31	16	19	11	15	2	30	21	12	20	6	4	782	1318	1312	840	875	1207	1039	775	1323	980	1135	1196	1818	1260	752
mRNA_D-dichotoma_M_contig3783.12585.1	298	114	195	22	8	14	167	143	129	122	31	61	5946	4740	7006	3254	4246	5570	4410	3858	1730	2951	5730	5996	7989	4850	2398
mRNA_D-dichotoma_M_contig3783.12586.1	13	3	8	2	0	3	18	4	6	11	3	5	70	167	79	240	175	73	212	145	92	111	230	117	148	272	145
mRNA_D-dichotoma_M_contig3783.12587.1	49	38	40	0	0	1	45	49	25	76	24	24	442	698	1079	1157	1036	607	1217	976	242	370	1125	805	842	872	494
mRNA_D-dichotoma_M_contig3784.12588.1	7	0	0	64	71	9	13	1	1	1	0	1	4146	710	1044	803	382	1083	499	599	173	518	985	1124	1211	840	484
mRNA_D-dichotoma_M_contig3785.12590.1	124	31	87	1	0	2	97	80	100	39	9	10	2425	1475	3783	1920	2580	1507	2323	1884	988	1070	1751	1071	1678	1485	1095
mRNA_D-dichotoma_M_contig3786.12591.1	31	7	25	0	1	0	19	9	21	11	3	3	1176	1885	1131	2450	1841	997	1146	880	312	454	1904	2072	1480	1608	616
mRNA_D-dichotoma_M_contig3786.12592.1	0	2	0	84	17	56	0	0	1	0	0	0	0	0	0	0	0	0	0	0	0	0	0	12	0	14	28
mRNA_D-dichotoma_M_contig3786.12593.1	0	0	0	42	3	13	0	0	0	0	0	0	0	0	0	0	0	0	0	0	1	0	0	1	0	5	39
mRNA_D-dichotoma_M_contig3786.12595.1	89	33	67	35	9	17	69	44	65	42	6	14	755	1039	1735	1115	1414	556	1681	978	351	371	1123	844	658	828	404
mRNA_D-dichotoma_M_contig3787.12596.1	76	19	35	0	0	0	17	22	32	48	27	21	1683	2105	1565	2383	2002	1526	1905	1787	1343	1745	2002	1908	1628	2113	1763
mRNA_D-dichotoma_M_contig72.18089.1	203	64	78	0	2	0	115	109	112	234	58	118	5293	3625	5328	4055	4186	2778	5520	4517	2312	1789	6738	4891	4619	3264	3261
mRNA_D-dichotoma_M_contig72.18090.1	18	11	7	11	0	4	27	6	3	11	1	0	0	3	23	0	0	2	6	3	0	2	10	34	0	21	123
mRNA_D-dichotoma_M_contig72.18091.1	81	32	43	1	0	0	48	39	28	29	11	31	275	492	453	1558	1842	769	833	689	465	632	1007	631	606	1537	845
mRNA_D-dichotoma_M_contig72.18092.1	274	129	184	186	21	67	97	121	79	101	38	49	3506	1962	3860	4987	3608	4449	3608	3738	4203	4764	3942	3198	3337	3310	5293
mRNA_D-dichotoma_M_contig72.18093.1	224	157	119	380	15	185	277	142	134	246	59	54	76	219	126	134	188	124	277	222	133	127	305	276	132	181	272
mRNA_D-dichotoma_M_contig72.18094.1	339	140	234	76	5	42	206	238	123	158	42	50	2009	1019	2577	1540	1808	1279	1522	1415	1783	1374	1606	899	1090	1163	1493
mRNA_D-dichotoma_M_contig72.18095.1	114	85	139	0	0	0	110	74	56	83	36	45	2047	1283	2231	1719	1893	1080	2010	1803	915	872	2279	1588	1568	1843	1540
mRNA_D-dichotoma_M_contig72.18096.1	190	137	148	8	8	10	356	117	64	391	132	201	2936	4645	4059	3236	2593	3052	3440	2686	3111	2564	3308	3940	4324	2743	1889
mRNA_D-dichotoma_M_contig72.18097.1	17	20	23	3	6	4	40	16	7	26	4	23	1754	1061	1484	2479	2829	1331	1169	1290	2365	2299	1529	1177	1243	2262	2431
mRNA_D-dichotoma_M_contig72.18101.1	5	3	8	0	2	0	4	9	6	5	1	3	65	80	157	148	123	39	126	101	52	53	199	96	66	81	136
mRNA_D-dichotoma_M_contig72.18102.1	9	14	12	2	6	0	14	20	19	15	6	6	43	106	137	155	107	76	154	117	129	128	274	118	117	142	240
mRNA_D-dichotoma_M_contig73.18172.1	48	24	21	13	3	6	18	20	15	60	25	10	1015	1174	2294	2795	2396	1092	1894	1545	777	696	1910	1072	1161	1939	1449
mRNA_D-dichotoma_M_contig73.18173.1	374	277	274	0	0	0	307	322	223	228	81	121	7069	8572	4917	4549	14075	6113	10513	12227	5612	11096	11117	5681	6721	7409	11277
mRNA_D-dichotoma_M_contig73.18174.1	102	57	75	2	1	7	35	49	49	58	23	32	2014	2043	2419	2858	2241	1845	2516	2583	2149	1897	2605	2415	2679	2788	2095
mRNA_D-dichotoma_M_contig73.18177.1	11139	1655	5915	1670	249	654	3868	3449	5009	465	170	110	6759	3744	28599	5181	2509	3421	13830	13877	7323	4020	4080	1631	1132	2205	3474
mRNA_D-dichotoma_M_contig73.18179.1	0	0	0	0	0	0	0	0	0	0	0	0	0	0	0	0	0	0	0	0	0	0	0	0	0	0	0
mRNA_D-dichotoma_M_contig1105.917.1	44	27	13	4	11	3	19	19	13	24	8	8	2434	1416	2606	1644	1005	1304	1703	1846	836	885	1931	1951	1949	1087	977
mRNA_D-dichotoma_M_contig1105.918.1	2342	1387	1628	519	93	278	997	2770	2795	829	236	388	29530	21708	11796	24964	41223	17263	25085	18059	10830	20579	61942	29010	37347	32492	21304
mRNA_D-dichotoma_M_contig1105.919.1	2807	2092	2005	22	8	11	2419	2472	2292	1406	467	762	22112	18650	20894	19365	28443	14454	20160	16575	14171	14696	26324	18540	20635	22692	16075
mRNA_D-dichotoma_M_contig1105.921.1	405	167	249	99	0	55	227	201	222	174	46	69	2053	2625	3269	1249	1167	2109	2753	2524	668	923	3012	3133	3136	1052	922
mRNA_D-dichotoma_M_contig1105.920.1	765	275	326	173	3	89	631	308	335	340	100	80	1434	3102	2045	1647	1576	1864	2764	2104	1169	1352	2842	3115	2636	1744	1284
mRNA_D-dichotoma_M_contig1105.922.1	102	46	89	1	1	0	109	68	64	29	15	19	4590	3136	5655	6527	5889	3544	6916	7843	1128	2372	5776	5400	3873	4846	3286
mRNA_D-dichotoma_M_contig1105.923.1	45	12	24	1	0	2	35	24	24	105	32	32	684	516	1089	1967	1356	559	1172	1256	1241	842	1285	626	686	1250	921
mRNA_D-dichotoma_M_contig1105.924.1	18	20	17	0	0	0	11	19	22	21	14	7	658	431	428	452	313	476	430	554	784	749	421	608	663	560	494
mRNA_D-dichotoma_M_contig1106.926.1	38	31	42	1	0	0	117	42	34	49	17	26	867	753	987	1419	913	696	947	775	990	732	1023	922	974	1385	954
mRNA_D-dichotoma_M_contig1106.927.1	0	0	2	0	1	0	4	2	3	10	0	4	185	109	324	338	252	178	207	199	118	105	263	206	227	307	126
mRNA_D-dichotoma_M_contig1106.928.1	453	397	303	15	6	9	678	313	198	416	182	212	2478	4417	2462	2093	2099	1893	2369	1626	769	1238	2436	3292	2087	1303	813
mRNA_D-dichotoma_M_contig1106.929.1	132	103	114	6	2	2	87	109	85	54	34	37	2041	843	1698	1660	940	1101	1123	1148	1034	723	1499	1149	1449	1426	1063
mRNA_D-dichotoma_M_contig1106.931.1	4221	1639	1930	83	2	50	2641	2088	1941	2135	658	1229	98492	74191	120142	40147	48007	94838	119661	121295	18025	28995	142849	110789	108434	44616	31180
mRNA_D-dichotoma_M_contig1107.932.1	766	312	412	5	0	6	1102	242	203	489	166	186	4470	4640	6972	4319	3769	3466	5425	3886	1968	1885	5203	4071	3734	2977	2168
mRNA_D-dichotoma_M_contig1107.933.1	894	554	550	474	39	323	546	526	545	213	65	81	2321	1902	3219	2681	2972	3085	3419	2442	1715	2156	4077	2209	2612	3385	2382
mRNA_D-dichotoma_M_contig1107.934.1	3	8	6	1	0	1	4	3	3	5	2	1	552	353	720	604	537	403	521	339	209	260	672	486	503	562	450
mRNA_D-dichotoma_M_contig1108.936.1	6	6	4	0	0	0	23	2	0	13	3	2	203	356	81	85	54	402	104	131	270	93	202	258	366	140	91
mRNA_D-dichotoma_M_contig1108.937.1	21	5	6	3	0	1	10	3	1	4	3	2	83	74	12	18	34	150	13	13	88	113	66	33	37	25	104
mRNA_D-dichotoma_M_contig1109.939.1	55	10	32	0	0	0	18	10	10	4	3	0	10	1	102	86	10	4	8	44	1	6	0	7	0	1	1
mRNA_D-dichotoma_M_contig1109.940.1	21	8	12	0	0	0	10	20	12	2	0	0	10	0	102	23	0	1	21	27	0	4	0	6	4	1	2
mRNA_D-dichotoma_M_contig1109.941.1	319	63	147	0	0	0	174	80	68	23	2	3	22	1	247	114	25	15	87	144	13	29	6	5	15	9	0
mRNA_D-dichotoma_M_contig1110.952.1	13	3	20	31	11	27	22	13	28	68	26	44	209	176	414	454	294	167	318	377	220	99	515	172	93	295	310
mRNA_D-dichotoma_M_contig1110.954.1	188	60	162	438	285	202	156	96	117	222	78	96	1780	1844	3560	3536	1980	1701	2836	2698	1432	1192	1964	1713	1674	1719	1345
mRNA_D-dichotoma_M_contig1110.955.1	1	0	1	291	79	222	1	0	0	1	1	0	0	0	10	1	0	0	4	2	0	1	13	75	1	103	228
mRNA_D-dichotoma_M_contig1110.956.1	0	0	0	16	2	10	0	0	0	0	0	0	0	0	0	0	0	0	0	0	0	0	0	1	0	2	9
mRNA_D-dichotoma_M_contig1110.957.1	131	30	58	724	75	312	66	24	44	33	3	3	28	2	402	102	0	42	325	272	8	76	116	74	18	257	581
mRNA_D-dichotoma_M_contig1110.958.1	123	44	103	447	194	256	106	28	36	36	18	18	3965	2724	3056	7083	3001	2419	3833	4230	859	1156	4098	3525	3211	3865	1328
mRNA_D-dichotoma_M_contig1110.959.1	66	47	38	1	1	0	57	28	31	58	30	38	1427	737	1056	1556	897	924	1077	1140	746	944	1141	1130	1104	1125	762
mRNA_D-dichotoma_M_contig4988.15225.1	16	0	13	0	0	0	11	6	4	2	0	3	1273	526	689	389	484	313	879	564	154	224	764	531	620	514	337
mRNA_D-dichotoma_M_contig4988.15226.1	12	0	7	0	0	0	3	5	4	2	1	0	326	109	162	148	160	84	162	135	41	64	147	112	164	148	96
mRNA_D-dichotoma_M_contig4990.15241.1	0	0	0	0	0	0	1	0	1	3	0	0	3	1	2	0	0	5	0	0	7	10	1	2	1	0	3
mRNA_D-dichotoma_M_contig4998.15246.1	0	0	0	0	0	0	0	0	0	0	0	0	7	22	20	20	4	8	23	17	1	10	14	13	2	27	11
mRNA_D-dichotoma_M_contig4999.15247.1	0	0	0	2	0	0	0	0	0	0	0	0	0	0	0	0	0	0	0	0	0	0	0	0	3	0	1
mRNA_D-dichotoma_M_contig5000.15323.1	709	175	246	541	24	125	394	256	125	271	29	58	64941	42846	72878	38846	34010	45074	63525	70768	10905	17679	57002	76260	64209	23971	18884
mRNA_D-dichotoma_M_contig5008.15324.1	0	1	0	0	1	0	2	0	1	68	17	25	179	164	295	97	88	140	259	225	12	16	240	336	291	137	172
mRNA_D-dichotoma_M_contig5018.15339.1	0	0	1	0	1	0	0	0	1	4	1	1	4	0	0	0	0	3	0	0	11	5	1	1	1	0	3
mRNA_D-dichotoma_M_contig5020.15361.1	27	3	5	13	1	1	54	16	6	55	9	7	2558	4743	2859	4371	3613	2722	2598	1794	1099	1032	5318	4363	3671	3323	2133
mRNA_D-dichotoma_M_contig5020.15362.1	11	3	4	3	4	2	22	13	4	32	8	17	759	1425	881	1722	1062	1023	20	18	597	680	1466	1736	1583	1370	1245
mRNA_D-dichotoma_M_contig5020.15363.1	11	3	5	0	5	0	32	5	5	35	11	8	862	1767	1048	1486	664	1082	2	0	575	658	1604	2034	1822	1213	1080
mRNA_D-dichotoma_M_contig5020.15364.1	16	4	4	2	4	3	29	9	5	31	11	10	1224	2239	1315	1012	506	1142	16	2	586	526	1706	2417	2103	850	846
mRNA_D-dichotoma_M_contig5027.15367.1	0	0	0	0	0	0	0	0	0	0	0	0	3	2	0	0	1	6	5	1	1	4	1	0	1	0	0
mRNA_D-dichotoma_M_contig5029.15370.1	5	8	3	8	8	4	9	8	4	6	0	2	10	127	42	53	122	11	18	81	3	10	59	48	271	36	34
mRNA_D-dichotoma_M_contig5029.15371.1	2	4	4	14	9	3	3	4	4	3	1	0	33	392	99	430	836	51	62	251	48	47	174	120	657	117	171
mRNA_D-dichotoma_M_contig1951.6020.1	67	29	47	0	0	0	52	75	50	90	34	64	160	36	396	172	113	33	290	216	59	41	360	46	24	45	31
mRNA_D-dichotoma_M_contig1952.6023.1	21	1	15	0	0	0	2	4	17	16	3	3	26	77	81	56	152	32	64	40	29	20	66	106	72	55	67
mRNA_D-dichotoma_M_contig1953.6025.1	506	178	274	1	0	0	208	68	32	76	17	16	1682	2099	2642	1653	1241	1332	748	733	290	993	933	2086	2804	2074	432
mRNA_D-dichotoma_M_contig1954.6031.1	2	1	0	0	0	0	3	0	1	2	0	0	0	0	0	2	0	1	0	0	0	0	0	4	1	0	1
mRNA_D-dichotoma_M_contig1954.6032.1	0	0	0	0	0	0	7	0	0	3	1	2	503	16	74	23	34	47	313	174	183	166	957	112	287	312	307
mRNA_D-dichotoma_M_contig1955.6034.1	0	0	0	0	0	0	0	0	0	0	0	0	0	0	0	0	0	0	0	0	0	0	0	0	0	0	0
mRNA_D-dichotoma_M_contig1958.6040.1	0	1	1	70	13	34	2	0	0	0	0	0	1	0	10	0	0	4	4	4	0	0	7	11	1	25	48
mRNA_D-dichotoma_M_contig1958.6041.1	0	0	0	0	0	0	0	0	0	0	0	0	9	0	1	0	4	6	3	2	0	2	3	7	3	9	1
mRNA_D-dichotoma_M_contig1958.6042.1	74	25	54	13	5	15	88	23	28	33	3	12	765	978	776	831	1017	710	1277	786	433	540	1202	1333	1392	902	463
mRNA_D-dichotoma_M_contig1959.6043.1	3	3	0	1	0	0	12	0	0	3	0	0	1	0	0	0	0	1	0	0	0	0	0	0	0	0	0
mRNA_D-dichotoma_M_contig1959.6044.1	189	133	82	7	4	7	125	60	25	270	75	151	782	862	720	1756	1434	1131	1382	946	293	483	1729	1632	1436	1386	693
mRNA_D-dichotoma_M_contig1960.6063.1	1031	462	618	0	0	1	539	458	433	236	80	78	4999	4815	4196	6777	10403	3840	6177	4229	3507	3589	8845	5416	8041	9442	5420
mRNA_D-dichotoma_M_contig1960.6064.1	390	128	225	1	0	0	177	193	168	93	34	41	1146	1285	966	1231	2433	1071	951	696	507	705	2187	1118	2031	1992	810
mRNA_D-dichotoma_M_contig1960.6065.1	88	78	63	0	0	0	72	55	45	60	18	25	570	971	1072	1518	1010	839	1464	1355	218	544	1213	1730	1350	904	430
mRNA_D-dichotoma_M_contig241.8255.1	101	54	51	0	0	2	102	44	41	36	8	12	5161	3761	3689	3033	4051	2728	4801	3471	1133	1338	6275	3947	5032	3239	1755
mRNA_D-dichotoma_M_contig241.8256.1	80	66	56	0	0	0	197	65	57	186	44	68	1109	763	1491	765	649	594	1513	1011	752	579	1428	711	897	710	975
mRNA_D-dichotoma_M_contig241.8260.1	17	9	4	4	1	0	28	8	6	46	5	8	36	43	7	15	48	35	25	21	20	33	21	56	25	29	36
mRNA_D-dichotoma_M_contig242.8281.1	12	14	3	1	1	0	25	6	4	22	6	9	10	139	26	195	50	76	118	85	17	18	135	376	272	223	44
mRNA_D-dichotoma_M_contig242.8282.1	14	13	13	290	20	134	75	16	8	17	7	7	167	370	293	286	135	84	332	194	54	28	515	380	230	286	468
mRNA_D-dichotoma_M_contig242.8283.1	67	22	55	122	6	59	87	33	41	67	26	53	1904	718	2021	1360	1167	973	1279	1283	1941	1254	1067	842	696	987	1712
mRNA_D-dichotoma_M_contig242.8285.1	64	21	27	1	0	0	63	39	23	52	12	19	2468	1414	2428	1954	2060	1495	2431	2865	483	785	3170	1843	1723	2144	1573
mRNA_D-dichotoma_M_contig242.8286.1	112	39	47	259	43	115	62	55	44	101	27	29	767	939	1590	2635	1683	1020	1241	1243	517	556	1616	1028	819	1271	1038
mRNA_D-dichotoma_M_contig242.8287.1	96	66	73	23	10	7	110	49	64	82	23	44	2077	1519	2915	2296	1593	1344	1458	1427	1565	1253	2224	1638	1941	1528	1416
mRNA_D-dichotoma_M_contig242.8288.1	450	227	233	5	3	4	262	268	211	186	51	96	6753	3564	6170	3976	4024	3684	4104	3880	3058	3121	4680	4138	5148	4417	3293
mRNA_D-dichotoma_M_contig242.8290.1	2	0	0	8	1	4	3	3	0	3	2	1	29	49	35	43	6	18	56	35	20	3	63	53	40	21	24
mRNA_D-dichotoma_M_contig242.8291.1	589	420	303	2	1	0	556	394	227	409	123	124	5430	10832	4343	7689	6844	6177	11046	9646	1763	4474	12082	11684	10220	7023	2757
mRNA_D-dichotoma_M_contig243.8317.1	81	82	66	1	0	1	36	76	33	69	18	23	1404	1288	1831	2392	1561	1371	1271	1443	1223	1418	1272	1514	1828	2029	1357
mRNA_D-dichotoma_M_contig243.8318.1	32	12	28	0	0	0	60	20	25	28	10	13	2185	1929	2532	2704	2177	1708	1607	1456	857	1034	2532	2150	1862	1841	1640
mRNA_D-dichotoma_M_contig243.8319.1	21854	11193	12830	726	227	349	16094	12595	10278	6464	1853	3508	40878	10049	55201	6843	11045	17735	48453	24746	37895	27465	21062	2549	6111	4663	16184
mRNA_D-dichotoma_M_contig243.8320.1	163	166	129	3	1	9	153	82	59	120	58	64	4205	1326	2367	2021	1894	1259	1087	1227	379	1279	2623	1412	1429	1678	1879
mRNA_D-dichotoma_M_contig243.8322.1	140	58	74	3	1	5	128	55	63	177	51	60	14886	8239	18354	13588	11787	8444	14607	11959	7238	6247	14950	10198	13023	10760	9561
mRNA_D-dichotoma_M_contig243.8323.1	596	210	297	14	7	13	372	223	221	135	34	53	586	750	1011	1003	1038	664	2820	1861	355	455	1586	964	986	927	613
mRNA_D-dichotoma_M_contig243.8324.1	2376	990	1326	131	37	43	1254	1089	1476	803	193	372	21877	19831	22346	24123	31637	15250	24192	18225	13610	15778	36424	22450	25790	28921	21148
mRNA_D-dichotoma_M_contig243.8325.1	153	69	71	1024	172	558	74	35	43	28	17	16	496	663	728	953	683	511	761	653	171	234	1108	790	774	990	399
mRNA_D-dichotoma_M_contig243.8326.1	14	10	16	62	8	40	33	11	4	31	7	6	3	13	6	30	16	2	6	4	12	5	12	37	4	46	91
mRNA_D-dichotoma_M_contig243.8327.1	4	0	1	30	5	12	1	0	0	1	0	0	47	43	39	36	15	20	49	21	13	15	30	36	25	23	15
mRNA_D-dichotoma_M_contig243.8328.1	75	43	52	52	11	37	74	53	24	31	8	10	1580	1146	1523	1285	1038	653	1113	752	217	385	1464	1274	1110	1079	738
mRNA_D-dichotoma_M_contig243.8329.1	65	45	48	11	10	3	196	56	41	114	39	44	1327	1605	1643	2341	1518	1022	1975	1616	875	708	2384	1574	1331	1711	1256
mRNA_D-dichotoma_M_contig243.8330.1	31	18	9	0	0	0	45	23	5	35	5	9	373	741	294	502	324	287	643	495	117	188	727	927	599	360	198
mRNA_D-dichotoma_M_contig243.8331.1	31	8	7	0	0	0	36	11	3	24	3	10	212	280	230	967	430	191	300	307	135	269	359	430	396	512	286
mRNA_D-dichotoma_M_contig2770.9548.1	75	50	55	2	0	0	59	71	38	47	9	29	290	564	458	1260	1307	400	618	370	557	597	873	641	600	1245	645
mRNA_D-dichotoma_M_contig2772.9551.1	0	0	0	294	101	101	1	0	0	0	0	0	0	0	0	0	0	0	0	0	0	0	0	0	0	1	0
mRNA_D-dichotoma_M_contig2772.9552.1	90	51	49	30476	6754	14660	217	77	96	270	94	111	1241	1067	2928	2866	1766	917	1530	1307	987	1050	2330	1537	1183	2030	1836
mRNA_D-dichotoma_M_contig2772.9553.1	328	208	286	5154	1100	2802	209	435	339	146	51	94	5921	3913	8418	6165	6206	5857	5967	5686	4491	4790	6151	4482	5997	5225	4566
mRNA_D-dichotoma_M_contig2773.9554.1	36	5	20	0	0	0	29	11	29	20	2	9	1358	1053	1044	992	1415	2676	5	17	1834	2718	2	3	8	1	2
mRNA_D-dichotoma_M_contig2773.9556.1	0	0	0	0	0	0	0	0	0	0	0	0	0	0	0	0	0	0	0	0	0	0	0	0	0	0	0
mRNA_D-dichotoma_M_contig2776.9558.1	5	1	0	174	24	162	10	3	3	8	1	3	101	77	105	47	4	36	113	85	9	17	70	126	38	116	199
mRNA_D-dichotoma_M_contig2776.9559.1	224	109	104	98	19	47	164	92	77	106	24	60	1910	2181	2796	1570	1594	2166	2467	2127	1645	1731	1715	2077	2842	1296	901
mRNA_D-dichotoma_M_contig2776.9560.1	153	116	63	176	45	47	443	109	128	336	111	123	1076	1708	2680	1296	881	859	1965	1212	793	482	1780	1208	1097	923	527
mRNA_D-dichotoma_M_contig2777.9563.1	2228	903	1279	3	0	2	936	1581	928	691	219	413	7058	6518	11803	8084	8969	6357	10454	7837	2282	2981	6645	8123	7766	5315	2873
mRNA_D-dichotoma_M_contig2777.9564.1	887	458	643	195	30	188	634	587	790	552	217	180	1237	3620	2992	2844	2914	2324	4308	2824	1429	1851	3656	2828	2613	2559	1579
mRNA_D-dichotoma_M_contig2777.9565.1	95	28	58	3	1	5	76	25	49	83	23	44	5355	3831	5159	4945	4822	3702	5002	4092	2170	2460	4306	5133	5650	4418	2702
mRNA_D-dichotoma_M_contig2778.9566.1	0	0	0	0	0	0	0	0	0	0	0	0	0	0	0	0	0	0	0	0	0	0	0	0	0	0	0
mRNA_D-dichotoma_M_contig2778.9567.1	0	0	0	0	0	0	0	0	0	1	0	0	0	0	0	0	0	1	0	0	1	0	0	0	0	0	0
mRNA_D-dichotoma_M_contig2779.9568.1	98	42	63	28	2	20	112	38	51	40	11	16	855	621	1136	554	437	138	691	479	179	208	2283	1447	1411	1595	1476
mRNA_D-dichotoma_M_contig2781.9594.1	104	41	47	0	0	5	32	44	51	28	18	12	1096	858	853	1030	888	581	1126	853	493	664	1309	1015	1526	837	604
mRNA_D-dichotoma_M_contig2783.9595.1	117	83	51	2	0	0	179	61	66	50	12	14	555	512	2448	920	727	127	953	405	294	111	1159	219	259	263	295
mRNA_D-dichotoma_M_contig2783.9596.1	4	2	1	3	1	2	0	0	1	1	1	1	1597	2103	677	1736	626	3520	2183	1252	5750	2678	525	5730	9149	2404	365
mRNA_D-dichotoma_M_contig2783.9597.1	0	0	0	0	0	0	0	1	0	0	0	0	90	14	15	0	6	19	1	0	48	41	8	3	4	1	38
mRNA_D-dichotoma_M_contig1696.4743.1	20	15	24	2	0	0	26	22	25	46	12	21	276	46	139	125	202	196	305	394	360	285	288	89	140	112	460
mRNA_D-dichotoma_M_contig1697.4746.1	4945	3308	3898	13	2	14	3465	4006	3929	2126	785	988	88139	35826	22271	32899	78336	21685	25759	17191	9902	23248	87750	44639	67912	49474	29734
mRNA_D-dichotoma_M_contig1697.4747.1	59	44	39	5	0	1	35	34	35	50	12	12	1012	1288	2186	2482	1708	956	1668	1349	335	508	2091	1531	1549	1534	980
mRNA_D-dichotoma_M_contig1699.4752.1	0	0	0	0	0	0	0	0	0	0	0	0	0	1	0	1	0	0	0	0	0	0	7	0	1	0	0
mRNA_D-dichotoma_M_contig1699.4755.1	19	22	20	4	0	0	101	9	3	3	4	0	0	0	5	0	0	0	0	0	0	0	8	2	0	0	0
mRNA_D-dichotoma_M_contig1699.4753.1	7	0	2	7	1	2	13	1	0	4	1	0	0	3	2	0	0	0	0	0	0	0	0	0	0	0	0
mRNA_D-dichotoma_M_contig1699.4757.1	1	0	1	0	0	0	2	0	0	20	7	2	1492	6824	3991	2807	1069	1172	458	652	149	878	1744	11753	16580	2272	3236
mRNA_D-dichotoma_M_contig1700.4786.1	3	2	0	606	96	111	25	3	5	12	3	4	46	90	12	47	13	38	24	13	8	11	22	43	29	33	6
mRNA_D-dichotoma_M_contig1701.4788.1	38	9	25	3	2	0	61	7	15	13	6	8	727	1081	960	747	1206	669	988	627	1026	773	1378	829	1049	1234	919
mRNA_D-dichotoma_M_contig1701.4791.1	14	14	7	0	0	0	66	17	18	63	21	22	690	1087	975	825	548	893	977	824	514	515	1095	1087	985	545	513
mRNA_D-dichotoma_M_contig1701.4794.1	0	0	0	0	0	0	0	0	0	0	0	0	1	14	1	10	0	2	0	3	0	0	15	3	5	2	1
mRNA_D-dichotoma_M_contig1702.4796.1	113	64	72	4	0	4	71	49	65	71	36	35	1609	1323	2588	4573	3916	1572	2116	1913	1120	1154	2778	1717	1515	2481	1888
mRNA_D-dichotoma_M_contig1703.4797.1	116	61	85	1	0	0	107	59	58	58	24	33	569	1013	1811	1315	1551	479	1163	965	557	205	1798	887	837	698	547
mRNA_D-dichotoma_M_contig1236.1870.1	32	47	30	1	0	0	137	41	24	215	67	104	4184	2905	2310	5715	4227	1466	1201	1136	495	470	11182	2968	4884	3854	3157
mRNA_D-dichotoma_M_contig1236.1872.1	173	103	86	0	0	0	69	74	56	71	24	22	64434	18276	4619	17370	20517	58491	12662	17784	854	17211	78342	29842	84311	31546	16419
mRNA_D-dichotoma_M_contig1237.1873.1	56	30	50	15	0	7	71	18	34	85	24	14	313	447	585	1144	929	549	576	628	416	360	790	540	463	902	491
mRNA_D-dichotoma_M_contig1238.1880.1	12	3	7	0	0	0	14	2	14	25	10	4	49	49	96	198	111	32	172	110	35	27	227	74	75	123	64
mRNA_D-dichotoma_M_contig1238.1882.1	0	0	2	0	0	0	2	3	1	8	4	6	16	20	55	35	54	13	55	53	15	1	95	15	12	30	22
mRNA_D-dichotoma_M_contig1238.1883.1	2	1	1	0	0	0	0	1	1	4	0	5	4	10	16	30	6	13	26	17	3	2	41	11	7	17	7
mRNA_D-dichotoma_M_contig1238.1885.1	0	0	0	0	0	0	0	1	1	3	7	1	15	1	41	36	15	9	35	29	3	0	37	17	5	26	13
mRNA_D-dichotoma_M_contig1238.1886.1	128	78	86	2	1	3	134	88	88	98	38	61	714	186	915	343	435	168	195	203	81	138	1197	300	384	490	342
mRNA_D-dichotoma_M_contig1238.1887.1	234	154	139	0	0	2	253	141	114	169	40	66	661	1857	1381	1759	1705	1157	851	718	517	725	1431	1313	1360	1704	832
mRNA_D-dichotoma_M_contig1238.1888.1	117	82	98	3	0	1	102	56	100	117	62	90	2848	2594	3183	5747	2960	2336	2702	2373	1891	1850	2881	2947	2821	3699	2113
mRNA_D-dichotoma_M_contig1239.1891.1	2	7	2	7	5	2	0	3	4	1	1	0	0	0	0	0	1	2	10	3	0	5	8	23	1	19	200
mRNA_D-dichotoma_M_contig1239.1893.1	98	66	74	160	42	102	83	54	58	93	43	38	7482	3219	9502	6932	4704	3274	4733	4606	3285	2782	5655	4888	5245	5136	4467
mRNA_D-dichotoma_M_contig1240.1910.1	42	9	15	0	0	0	22	11	18	19	5	11	255	236	407	412	245	146	271	218	182	93	315	179	115	164	465
mRNA_D-dichotoma_M_contig1240.1911.1	9	0	2	0	0	0	5	2	5	6	0	6	89	78	262	178	133	68	146	113	57	16	178	82	37	65	85
mRNA_D-dichotoma_M_contig1241.1912.1	195	109	82	13	20	14	292	70	88	132	45	38	1059	2117	1054	2172	864	1178	1857	1473	549	604	2427	2618	2029	1405	1068
mRNA_D-dichotoma_M_contig456.14411.1	512	272	267	2	0	3	1018	303	372	1474	536	561	33354	12999	20514	17305	16065	12082	14820	12278	23114	14699	34093	12295	9763	13393	35452
mRNA_D-dichotoma_M_contig456.14412.1	67	28	35	0	2	0	28	4	1	8	3	3	701	2764	892	1786	1738	782	906	525	330	616	830	1862	1246	726	475
mRNA_D-dichotoma_M_contig456.14413.1	35	16	21	25	9	19	62	16	14	42	16	14	1426	1401	1833	3028	2013	1623	1745	1901	1798	1520	1804	1575	1251	1876	1726
mRNA_D-dichotoma_M_contig456.14414.1	181	123	148	0	27	0	104	200	188	51	21	33	860	984	2286	1381	1161	681	1564	1268	448	564	1338	974	1035	999	637
mRNA_D-dichotoma_M_contig456.14415.1	20	4	13	0	0	0	23	6	5	11	1	7	600	705	706	1013	554	604	805	571	486	983	755	655	677	805	918
mRNA_D-dichotoma_M_contig456.14416.1	96	53	53	4	11	3	50	88	52	56	24	28	829	674	1194	1201	550	648	509	367	721	1041	1227	422	340	904	763
mRNA_D-dichotoma_M_contig457.14422.1	14	7	6	0	0	0	4	8	4	9	2	3	216	286	258	240	279	175	363	226	29	71	400	299	238	216	52
mRNA_D-dichotoma_M_contig457.14423.1	66	9	30	104	3	62	49	15	14	21	3	3	361	536	619	764	635	281	666	493	297	402	771	499	531	846	541
mRNA_D-dichotoma_M_contig457.14424.1	30	6	22	2090	172	1368	24	16	18	16	4	6	3680	1441	1658	1898	2497	1375	1964	1557	625	817	3396	2261	2160	2781	1537
mRNA_D-dichotoma_M_contig457.14425.1	6	9	3	8	0	0	20	3	3	7	1	7	5	4	7	16	24	1	6	3	1	2	9	19	17	26	7
mRNA_D-dichotoma_M_contig457.14426.1	7	7	5	1	2	2	23	4	5	16	9	5	2	12	9	14	40	3	13	4	2	2	27	52	24	14	9
mRNA_D-dichotoma_M_contig457.14427.1	3	1	2	5	0	1	8	0	2	3	0	2	6	4	7	4	12	2	15	5	2	3	19	9	15	6	4
mRNA_D-dichotoma_M_contig457.14430.1	80	48	49	4	0	0	106	68	73	92	25	38	2185	1152	2044	2203	2010	1349	1662	1642	949	1321	2252	1489	1812	1949	1766
mRNA_D-dichotoma_M_contig457.14431.1	931	643	823	0	0	0	498	653	575	572	231	368	4239	625	2146	1107	1861	736	892	764	1630	804	4735	872	1316	1949	1784
mRNA_D-dichotoma_M_contig457.14432.1	342	163	168	22	1	8	457	151	176	138	54	88	25725	6169	16323	10730	10008	6561	9891	8112	8371	6119	16404	9887	11613	10914	9614
mRNA_D-dichotoma_M_contig457.14433.1	139	72	72	0	2	1	189	57	88	104	33	47	418	771	427	713	381	346	761	502	176	139	1202	806	576	496	289
mRNA_D-dichotoma_M_contig457.14434.1	5	1	7	0	0	0	7	3	0	2	1	1	10	19	25	54	26	17	38	26	9	3	63	28	13	49	16
mRNA_D-dichotoma_M_contig457.14436.1	0	0	0	0	0	0	1	0	0	2	0	0	0	0	0	0	0	0	0	0	0	0	0	0	0	0	0
mRNA_D-dichotoma_M_contig457.14439.1	148	126	55	71	55	23	556	54	123	277	82	88	7389	13072	7122	10109	5608	6795	7638	5612	7742	4734	11545	9755	8022	7482	7833
mRNA_D-dichotoma_M_contig458.14453.1	716	274	514	61	19	29	166	486	540	130	37	53	5394	3644	3505	4490	6745	1661	10409	5299	820	1284	21120	5464	13977	15642	11314
mRNA_D-dichotoma_M_contig458.14454.1	20	14	16	303	75	212	102	20	17	37	16	16	398	495	445	481	301	286	785	594	259	134	803	940	481	476	585
mRNA_D-dichotoma_M_contig458.14455.1	29	7	22	201	65	138	17	20	26	50	30	15	2091	1309	1859	2186	1476	1211	1922	1893	1634	1297	1887	1484	1521	1802	1514
mRNA_D-dichotoma_M_contig458.14456.1	4	0	5	167	37	109	1	5	8	17	4	10	247	188	360	430	459	235	412	445	274	135	410	230	210	321	237
mRNA_D-dichotoma_M_contig458.14457.1	129	53	122	412	95	302	64	43	36	90	43	47	5478	1962	5543	4482	3975	3110	4433	4891	2094	2793	3293	2716	2565	3190	1825
mRNA_D-dichotoma_M_contig458.14459.1	547	91	280	1	0	2	248	163	189	94	20	39	3656	1167	14954	1227	1613	1371	13598	10579	2366	1623	867	290	142	194	1348
mRNA_D-dichotoma_M_contig458.14460.1	16549	7936	10764	8	7	11	11594	11217	7627	3696	883	1780	15411	12878	51034	4535	11304	6891	38396	26312	9872	9483	8877	5512	3551	5305	6223
mRNA_D-dichotoma_M_contig458.14461.1	190	109	126	171	44	123	214	119	163	259	106	144	7411	3690	4978	5984	3502	3047	4035	4535	3032	2287	7386	3649	2958	3657	4503
mRNA_D-dichotoma_M_contig458.14463.1	1134	470	554	39	11	18	600	625	416	445	119	257	23387	9524	14838	14171	14177	11762	14694	14045	7010	9931	28174	19286	23132	15593	12912
mRNA_D-dichotoma_M_contig459.14471.1	0	0	0	0	0	0	0	2	0	6	5	2	181	335	621	1392	327	335	545	649	85	105	331	438	462	294	357
mRNA_D-dichotoma_M_contig459.14472.1	152	47	99	11490	1459	4817	83	41	50	133	63	77	1751	1259	1230	1968	1639	2265	1507	1469	2283	2537	1842	1267	1671	1749	5624
mRNA_D-dichotoma_M_contig459.14473.1	14	9	15	0	0	1	4	5	12	119	41	55	967	1013	858	903	764	1770	286	330	1056	907	463	648	935	1114	886
mRNA_D-dichotoma_M_contig459.14474.1	12	4	9	151	32	79	32	15	10	37	15	26	740	350	571	393	346	277	430	493	113	124	764	427	339	338	196
mRNA_D-dichotoma_M_contig459.14477.1	30	11	17	5	1	0	23	13	16	45	34	32	319	411	430	454	478	514	481	453	260	239	437	607	711	529	252
mRNA_D-dichotoma_M_contig459.14480.1	379	106	164	20	13	12	237	106	70	157	35	60	2897	1887	3294	1787	2895	1473	2725	2364	933	1316	3109	1255	1937	1921	1223
mRNA_D-dichotoma_M_contig4557.14409.1	420	166	187	0	0	0	294	236	73	141	32	38	0	0	38	0	0	0	9	4	0	0	0	0	0	0	0
mRNA_D-dichotoma_M_contig4568.14419.1	0	0	0	0	0	0	0	0	0	0	0	0	0	0	0	3	0	0	0	0	0	3	0	0	0	0	0
mRNA_D-dichotoma_M_contig4572.14441.1	220	165	176	2	0	1	180	126	111	164	45	73	1225	1240	1924	1525	1082	1220	1702	1394	1605	1283	1650	1153	1358	1341	1174
mRNA_D-dichotoma_M_contig4572.14442.1	55	21	25	0	0	1	17	32	29	27	8	18	139	148	378	378	315	223	298	207	182	180	358	234	228	213	203
mRNA_D-dichotoma_M_contig4574.14443.1	86	15	48	0	0	2	83	62	42	73	37	47	841	611	832	1310	863	720	1714	2020	1432	976	1102	731	960	859	1173
mRNA_D-dichotoma_M_contig4575.14446.1	1	0	0	0	0	0	7	0	1	2	0	1	0	9	2	1	0	2	1	0	7	1	12	25	30	7	1
mRNA_D-dichotoma_M_contig4576.14448.1	118	56	70	166	19	72	138	92	108	147	26	46	759	1414	1623	322	778	313	3044	2104	185	311	6802	1460	1331	4185	275
mRNA_D-dichotoma_M_contig4577.14449.1	241	103	149	0	0	0	279	140	72	240	62	50	372	1252	711	845	820	584	906	606	386	591	925	843	724	821	543
mRNA_D-dichotoma_M_contig4579.14450.1	1	0	0	1	0	0	0	0	1	3	0	1	9	10	2	17	16	7	10	5	0	6	15	7	8	3	0
mRNA_D-dichotoma_M_contig4579.14451.1	24	11	14	0	0	0	21	9	2	15	8	8	208	67	310	72	180	356	250	268	124	66	159	121	350	138	81
mRNA_D-dichotoma_M_contig4579.14452.1	31	10	4	0	0	0	5	1	0	19	0	0	239	68	264	156	294	280	224	194	203	205	112	96	352	273	183
mRNA_D-dichotoma_M_contig4581.14465.1	2	0	0	4	0	2	4	0	1	35	8	8	72	134	88	96	71	41	22	19	119	111	45	113	48	99	106
mRNA_D-dichotoma_M_contig4587.14467.1	55	17	28	14	7	14	53	41	38	44	20	25	725	536	885	1127	949	514	663	584	438	442	909	670	770	1197	676
mRNA_D-dichotoma_M_contig4589.14470.1	502	78	150	831	46	239	213	80	86	139	23	32	52802	28419	29308	31616	28597	68871	33075	28089	66891	50569	18223	57416	157794	45529	27815
mRNA_D-dichotoma_M_contig4591.14482.1	50	29	17	5	0	0	34	21	5	18	7	7	217	287	397	642	448	453	532	391	80	117	270	494	306	170	66
mRNA_D-dichotoma_M_contig91.19827.1	25	26	4	0	0	0	59	46	24	71	18	27	0	3	8	1	0	11	3	0	2	6	0	0	0	0	0
mRNA_D-dichotoma_M_contig91.19828.1	47	21	36	1	0	0	55	51	41	54	17	23	905	953	1330	2025	1809	972	1310	1306	555	650	1557	1251	1075	1467	1003
mRNA_D-dichotoma_M_contig91.19829.1	152	89	115	2	0	2	101	98	85	62	21	29	899	1013	1276	2242	1902	1088	1210	1237	1056	1084	1560	1062	1357	1943	1462
mRNA_D-dichotoma_M_contig91.19832.1	40	17	26	15	4	0	22	21	15	56	18	27	34	30	54	23	31	30	53	42	14	20	21	23	8	12	5
mRNA_D-dichotoma_M_contig91.19834.1	87	49	91	711	231	380	89	70	74	121	58	50	2014	1409	2682	4195	3291	1966	2677	2809	3297	2417	2540	1683	1895	3307	3190
mRNA_D-dichotoma_M_contig91.19835.1	139	67	133	6117	1771	3783	243	75	112	309	130	154	3267	3398	4131	4688	2772	2741	3591	3603	2604	1986	5224	3954	2933	3343	3401
mRNA_D-dichotoma_M_contig91.19836.1	139	72	90	59	16	30	112	74	65	71	14	32	809	1541	1772	1742	1763	1077	1640	1405	661	689	1726	1753	1797	1665	1024
mRNA_D-dichotoma_M_contig91.19837.1	82	30	29	563	166	203	151	45	53	304	117	138	1800	1236	2174	2251	1576	1077	1982	1788	1701	1170	3762	1616	1567	2240	2017
mRNA_D-dichotoma_M_contig91.19838.1	256	72	165	12	10	6	284	133	91	135	71	94	11654	7173	11784	9778	12036	9476	12597	14209	3626	6078	12547	9713	8450	9780	8876
mRNA_D-dichotoma_M_contig91.19839.1	56	38	61	90	26	69	43	48	54	41	17	36	756	580	1394	1752	1061	650	1127	1159	1055	726	1013	746	709	1141	1184
mRNA_D-dichotoma_M_contig91.19840.1	239	212	205	170	25	132	247	174	123	153	58	79	362	427	424	573	656	343	478	347	443	492	621	425	455	948	563
mRNA_D-dichotoma_M_contig91.19841.1	484	245	347	1047	378	466	345	470	389	491	129	297	4628	5196	5548	14769	17616	6946	5636	4641	5013	9600	7193	6937	8118	14946	7988
mRNA_D-dichotoma_M_contig91.19844.1	162	52	106	687	323	390	136	43	76	89	17	37	3615	2382	3224	5333	3381	2105	2581	2919	2337	2212	3900	3014	2941	4036	3252
mRNA_D-dichotoma_M_contig91.19845.1	4	10	9	0	0	1	21	15	8	12	1	14	1176	1065	1348	1433	1638	936	1041	937	519	712	1553	1062	1270	1661	862
mRNA_D-dichotoma_M_contig91.19847.1	23	21	22	29	13	42	35	27	15	26	8	10	910	372	710	1248	2156	716	752	855	270	544	1372	710	919	1792	997
mRNA_D-dichotoma_M_contig92.19926.1	205	98	80	6	1	0	301	96	134	207	64	67	1456	1954	1579	1714	798	1370	2020	1327	395	668	1739	2770	1889	1157	608
mRNA_D-dichotoma_M_contig92.19927.1	0	0	2	0	0	0	1	0	1	3	1	1	14	10	37	59	21	21	56	46	16	6	34	43	18	34	17
mRNA_D-dichotoma_M_contig92.19928.1	204	118	124	0	0	0	173	190	170	122	52	43	2548	4765	4222	2449	5063	3512	5715	4384	2335	3417	6219	4856	2852	3679	2338
mRNA_D-dichotoma_M_contig92.19929.1	1652	764	913	1	0	0	709	1000	904	297	92	122	12174	7747	14152	5666	10263	9783	21622	18045	5029	6445	16180	12293	9505	8955	5647
mRNA_D-dichotoma_M_contig92.19933.1	236	87	125	161785	54823	88702	501	196	210	625	205	253	9627	7679	9589	14948	10931	6931	8443	9194	10521	9398	9863	9099	8315	9968	16199
mRNA_D-dichotoma_M_contig92.19932.1	470	293	259	2892	468	1160	535	256	259	346	93	116	4193	4679	3779	5415	4125	4233	3847	3357	2520	3428	4847	4563	4238	3522	3369
mRNA_D-dichotoma_M_contig92.19934.1	186	88	73	60593	20235	25711	434	115	125	481	132	153	1455	1711	1187	2460	1394	1205	1530	1119	2987	2261	2049	1643	1401	1768	3685
mRNA_D-dichotoma_M_contig92.19937.1	244	61	140	33	9	32	117	96	77	75	14	22	4174	1930	4825	5688	4734	2692	3485	2741	4525	3327	3944	2783	3537	5223	4348
mRNA_D-dichotoma_M_contig92.19938.1	46	17	35	2	1	0	25	37	41	86	57	41	767	724	1440	2760	1698	744	1563	1763	653	381	1871	789	546	1300	1174
mRNA_D-dichotoma_M_contig92.19941.1	7	4	6	0	0	0	19	12	29	34	13	21	119	95	221	200	117	86	196	108	21	12	388	137	113	144	61
mRNA_D-dichotoma_M_contig92.19942.1	301	103	199	288	87	117	115	76	62	257	146	137	4486	3680	5624	7009	4274	3496	5110	5145	2891	4694	5011	5135	3852	3913	4616
mRNA_D-dichotoma_M_contig92.19943.1	940	915	572	1230	1050	589	2443	851	1375	718	262	270	799	2826	1941	9738	2546	1134	4200	4009	640	727	4222	3078	3055	1535	882
mRNA_D-dichotoma_M_contig112.1022.1	81	43	46	0	2	1	39	44	26	30	16	16	1997	997	1986	1769	1963	1358	1340	1471	1001	980	1554	1093	1246	1542	845
mRNA_D-dichotoma_M_contig112.1024.1	23	13	17	0	0	1	17	26	19	15	4	5	148	124	369	620	496	167	237	307	282	216	199	161	173	445	362
mRNA_D-dichotoma_M_contig112.1025.1	46	45	49	0	0	0	46	24	36	45	25	15	269	386	491	809	521	354	477	607	481	340	476	380	423	526	445
mRNA_D-dichotoma_M_contig112.1026.1	0	0	0	10	1	6	0	0	0	0	0	0	0	0	0	0	0	0	0	0	0	0	0	14	0	13	58
mRNA_D-dichotoma_M_contig112.1028.1	6	3	7	66	6	37	7	1	2	0	0	0	0	0	5	2	2	1	2	3	0	0	1	11	1	20	78
mRNA_D-dichotoma_M_contig112.1029.1	0	0	0	25	5	11	0	0	0	0	0	0	0	0	0	0	0	2	1	0	0	0	1	13	0	19	24
mRNA_D-dichotoma_M_contig112.1030.1	0	0	0	142	17	122	0	0	0	1	0	0	7	0	0	0	0	5	7	1	0	4	1	20	2	75	200
mRNA_D-dichotoma_M_contig112.1031.1	25	13	6	0	0	0	59	4	18	28	5	8	3	17	75	8	4	9	94	48	27	18	0	0	1	0	0
mRNA_D-dichotoma_M_contig113.1083.1	0	1	0	0	0	0	2	0	0	1	0	0	0	0	0	0	0	0	0	0	0	0	0	2	6	0	0
mRNA_D-dichotoma_M_contig113.1085.1	5589	3255	3221	5	1	9	3869	4341	2108	3134	779	2307	48626	25587	32839	19229	33074	35639	15904	10636	54549	55784	46394	16768	35171	39573	41551
mRNA_D-dichotoma_M_contig113.1086.1	18	27	27	54	6	53	30	25	18	52	12	26	1057	1199	1319	1986	1911	751	965	905	311	507	1790	1577	1681	1710	621
mRNA_D-dichotoma_M_contig113.1087.1	34	10	19	847	79	491	36	37	20	47	25	14	927	798	1589	1372	1038	679	1031	1052	460	424	1201	811	1031	1056	471
mRNA_D-dichotoma_M_contig113.1088.1	7	8	2	25	1	15	6	3	5	12	2	4	281	424	459	1057	488	381	467	578	243	335	415	618	419	661	383
mRNA_D-dichotoma_M_contig113.1089.1	186	189	213	1	1	0	121	157	217	329	139	179	2952	1442	2590	2795	2786	1452	2595	2327	1357	1359	2948	1275	1342	2060	2854
mRNA_D-dichotoma_M_contig113.1090.1	53	19	27	1	0	2	25	46	42	117	56	49	518	258	368	293	639	390	339	325	372	319	563	233	408	250	1353
mRNA_D-dichotoma_M_contig113.1092.1	180	87	75	32	4	20	127	56	51	73	24	26	712	1406	627	1342	1584	603	782	507	408	598	1416	1352	922	1178	678
mRNA_D-dichotoma_M_contig113.1093.1	136	99	97	2156	312	1244	143	116	153	721	174	334	947	506	996	800	1060	804	824	810	1105	1153	1244	575	781	1017	1930
mRNA_D-dichotoma_M_contig113.1094.1	362	230	292	109	18	60	342	260	159	528	201	256	425	558	628	622	665	763	518	496	543	585	525	479	701	585	663
mRNA_D-dichotoma_M_contig113.1095.1	494	226	350	396	62	338	214	333	327	221	71	149	3849	3094	4494	4641	3706	3582	4053	5283	2131	2624	4108	3840	4463	4384	2966
mRNA_D-dichotoma_M_contig113.1096.1	163	87	123	844	143	745	102	133	161	180	62	118	6779	5183	9543	13027	8935	4713	8028	9765	3892	4317	7927	7205	7113	9558	5930
mRNA_D-dichotoma_M_contig113.1097.1	98	37	49	69	18	31	107	53	38	107	31	46	2118	3038	3280	2991	2228	1989	3537	2757	487	846	3344	2467	1684	1808	925
mRNA_D-dichotoma_M_contig113.1098.1	843	375	425	31	4	26	619	269	255	290	91	94	1045	2648	1549	1929	2285	937	2116	1352	688	772	2161	1825	1379	1111	941
mRNA_D-dichotoma_M_contig113.1099.1	840	380	656	18	6	12	339	232	365	209	106	105	3211	2445	4611	5480	4056	2740	3203	3346	3908	3587	4075	2706	2603	4107	5572
mRNA_D-dichotoma_M_contig113.1100.1	67	36	39	97	10	38	100	47	38	87	20	18	135	1721	733	1339	1955	542	1005	824	349	367	683	1114	551	540	419
mRNA_D-dichotoma_M_contig113.1101.1	0	5	2	0	0	0	9	0	1	20	7	5	71	76	151	201	141	73	139	118	32	25	167	100	85	80	84
mRNA_D-dichotoma_M_contig113.1102.1	0	2	0	0	1	0	2	9	1	10	5	3	59	60	162	161	71	62	124	112	47	34	196	89	70	88	82
mRNA_D-dichotoma_M_contig113.1103.1	19	11	33	1	3	3	62	31	36	109	28	46	494	713	796	1079	670	411	820	706	444	278	954	697	595	818	490
mRNA_D-dichotoma_M_contig113.1104.1	63	17	42	63	20	27	59	20	29	239	85	110	18455	12042	23909	26409	11452	12162	34470	50230	3959	6736	39778	19185	16223	20542	13760
mRNA_D-dichotoma_M_contig113.1105.1	10	2	9	7	8	4	39	11	6	20	7	7	44	123	80	64	56	40	65	76	22	10	89	85	70	37	39
mRNA_D-dichotoma_M_contig114.1166.1	79	42	62	0	0	0	48	58	43	47	14	16	1271	757	1408	1098	1402	865	1541	1388	1092	821	1075	730	782	1116	1008
mRNA_D-dichotoma_M_contig114.1167.1	2774	637	1597	25	5	5	1039	1003	748	859	325	450	8310	1554	8419	2354	2368	3820	2860	2559	11423	6295	3677	1392	1560	1792	11227
mRNA_D-dichotoma_M_contig114.1168.1	54	67	35	0	1	3	64	32	30	80	37	26	3049	1789	2154	3752	2813	1424	2007	1666	2347	2055	2478	2182	2125	3873	2906
mRNA_D-dichotoma_M_contig114.1170.1	470	163	240	3	0	0	247	121	135	106	33	44	2201	2474	3785	4087	4380	2672	4099	3189	2875	2491	3819	2519	4177	3636	2663
mRNA_D-dichotoma_M_contig114.1171.1	290	144	226	1	0	0	239	198	260	152	48	72	3371	2148	3131	4244	3709	1914	2616	2180	3323	2452	3493	2199	2715	3810	3017
mRNA_D-dichotoma_M_contig114.1172.1	133	103	85	10	8	6	265	135	172	59	31	15	37	20	311	85	22	113	1810	747	138	88	37	23	15	24	32
mRNA_D-dichotoma_M_contig114.1173.1	11	3	1	56	29	24	3	5	3	3	2	0	12	43	80	23	88	55	235	211	29	33	76	61	41	45	66
mRNA_D-dichotoma_M_contig2901.10039.1	105	42	60	0	0	0	78	56	41	31	13	15	1406	2048	2303	1899	1984	1234	1961	1380	1058	1091	1985	1686	1574	1683	1169
mRNA_D-dichotoma_M_contig2901.10040.1	41	33	16	39	0	27	25	14	17	19	10	21	50	173	98	107	132	176	152	82	57	61	123	200	129	102	51
mRNA_D-dichotoma_M_contig2901.10043.1	0	1	0	24	3	22	1	0	1	3	1	2	0	0	5	0	0	0	0	1	2	0	0	10	0	18	32
mRNA_D-dichotoma_M_contig2901.10044.1	0	0	1	4	2	11	0	0	2	2	0	0	0	0	0	0	0	0	0	0	0	0	0	3	0	7	9
mRNA_D-dichotoma_M_contig2901.10045.1	2	0	0	18	2	16	1	3	1	2	0	0	2	0	1	0	0	0	0	0	1	0	0	1	0	17	18
mRNA_D-dichotoma_M_contig2902.10047.1	449	99	163	0	3	0	273	85	95	123	24	55	3803	3599	4229	2909	2828	2112	3260	2331	1634	2075	5027	3651	4208	3156	2496
mRNA_D-dichotoma_M_contig2904.10048.1	79	18	52	0	0	0	126	33	30	25	11	15	3932	2069	2978	1823	1916	1172	2822	1918	564	659	3914	1815	2623	1676	1237
mRNA_D-dichotoma_M_contig2904.10049.1	16	3	4	81	12	71	12	2	5	10	2	1	7	12	22	11	15	2	30	5	1	2	27	72	4	100	159
mRNA_D-dichotoma_M_contig2904.10050.1	65	20	20	2	0	0	75	24	37	32	5	6	324	705	531	379	210	357	767	416	311	223	652	625	593	324	219
mRNA_D-dichotoma_M_contig2906.10051.1	231	125	174	76	22	49	134	94	138	137	55	63	3969	1693	3216	3203	1856	1336	2057	2015	938	1046	3341	2237	2179	2702	1863
mRNA_D-dichotoma_M_contig2906.10052.1	164	84	131	220	46	139	229	111	125	160	56	49	496	931	946	1276	647	651	1123	914	630	358	969	806	856	815	543
mRNA_D-dichotoma_M_contig2908.10053.1	0	0	0	0	0	0	2	0	0	2	0	0	457	23	17	21	58	133	118	84	92	169	284	37	72	73	82
mRNA_D-dichotoma_M_contig2909.10054.1	0	0	0	0	0	0	0	0	0	0	0	0	0	0	0	0	0	0	0	0	0	0	0	0	0	0	0
mRNA_D-dichotoma_M_contig2910.10074.1	0	0	0	34	1	28	0	0	0	10	2	2	0	0	0	0	0	0	0	0	3	0	2	2	7	16	13
mRNA_D-dichotoma_M_contig2910.10075.1	0	0	0	24	2	23	0	0	0	5	1	4	0	0	0	0	0	0	0	0	10	0	1	1	3	10	8
mRNA_D-dichotoma_M_contig2911.10079.1	3	1	1	14	5	15	3	2	3	20	7	9	49	17	99	122	87	33	54	41	36	50	48	28	29	51	148
mRNA_D-dichotoma_M_contig2911.10080.1	263	123	244	956	79	876	180	235	261	390	136	123	1055	997	1980	844	949	891	1427	1136	807	920	1037	665	919	879	1117
mRNA_D-dichotoma_M_contig2912.10082.1	506	449	433	1	3	2	383	318	217	353	169	189	1080	945	1112	1462	1731	1288	1429	1327	1192	1422	1263	1103	823	1184	1352
mRNA_D-dichotoma_M_contig2912.10081.1	19	23	18	2	6	5	41	20	30	134	38	41	1387	1703	2253	2438	1806	1418	2049	2013	906	1076	3146	2511	2043	2402	2025
mRNA_D-dichotoma_M_contig2912.10084.1	0	0	0	0	0	0	0	0	0	0	0	0	0	0	0	0	0	0	0	0	0	0	0	0	0	0	0
mRNA_D-dichotoma_M_contig2913.10086.1	0	0	0	0	0	0	0	0	0	1	0	0	0	1	1	8	13	1	0	1	0	0	0	7	0	1	0
mRNA_D-dichotoma_M_contig2914.10087.1	38	12	29	0	0	0	54	11	7	42	10	10	1627	1140	1356	1039	1147	1064	1491	1387	1637	1281	1781	1238	1500	1310	1147
mRNA_D-dichotoma_M_contig2915.10088.1	5	5	4	0	0	0	11	4	6	1	1	0	2842	4259	6630	6143	9005	1967	6448	4131	2979	1436	3274	3119	3695	2562	1462
mRNA_D-dichotoma_M_contig2915.10089.1	1	1	4	0	0	1	10	0	10	13	2	1	75	379	206	334	241	92	249	115	79	61	204	269	213	162	67
mRNA_D-dichotoma_M_contig1145.1205.1	4	2	0	0	0	0	5	2	5	7	0	2	26	6	4	6	5	4	3	0	14	22	11	13	21	10	25
mRNA_D-dichotoma_M_contig1145.1208.1	9	9	14	3	2	8	25	8	10	30	11	5	103	216	172	392	291	132	127	132	160	177	154	154	143	328	193
mRNA_D-dichotoma_M_contig1146.1210.1	16	13	13	0	0	0	1	2	8	3	2	1	26	29	70	40	16	40	140	137	48	38	115	36	21	47	52
mRNA_D-dichotoma_M_contig1148.1216.1	50	6	24	0	0	0	13	3	13	8	3	1	790	664	821	659	665	545	1136	879	201	322	1056	759	790	823	500
mRNA_D-dichotoma_M_contig1148.1218.1	9	9	2	0	0	0	14	11	4	21	5	3	360	572	322	554	791	316	525	334	107	180	726	721	480	471	223
mRNA_D-dichotoma_M_contig1148.1219.1	38	13	27	0	0	0	7	13	6	5	1	3	1100	1766	1804	3084	2462	1154	1402	1271	246	660	1661	2684	1861	1491	923
mRNA_D-dichotoma_M_contig1148.1220.1	24	13	23	0	0	0	12	11	31	20	9	4	789	590	1195	1165	1167	751	822	844	749	547	929	820	882	1063	819
mRNA_D-dichotoma_M_contig1148.1221.1	308	181	182	1	0	1	180	204	170	162	51	71	1980	1930	2256	950	1144	1388	2431	1696	503	734	2389	1701	1756	1316	704
mRNA_D-dichotoma_M_contig1148.1222.1	57	26	35	88	24	90	115	17	33	32	4	11	0	0	10	2	0	0	16	11	1	0	17	13	3	44	220
mRNA_D-dichotoma_M_contig1149.1223.1	139	70	96	2	3	2	278	107	164	124	48	36	2502	1712	3254	4616	2748	1776	2272	2474	2652	2323	2737	1996	1898	2595	2597
mRNA_D-dichotoma_M_contig1149.1224.1	34	14	38	0	1	0	18	14	18	56	16	24	872	573	614	1390	1199	748	871	919	1141	1236	926	583	567	1120	1725
mRNA_D-dichotoma_M_contig1150.1244.1	101	43	62	64	22	50	46	46	36	88	37	75	2545	1853	2322	3124	2050	2758	2508	3033	1762	1831	3384	2971	2836	3014	1985
mRNA_D-dichotoma_M_contig1150.1246.1	179	66	75	2	0	1	97	75	37	137	37	52	1190	2264	2284	1233	1356	2388	2031	1461	619	833	1606	2246	1782	1318	278
mRNA_D-dichotoma_M_contig1150.1247.1	64	52	37	1	0	2	108	79	58	93	43	47	326	870	505	938	626	737	837	745	283	443	884	1137	1034	644	287
mRNA_D-dichotoma_M_contig1060.576.1	1	0	0	0	0	0	1	0	0	2	1	2	0	0	0	0	0	1	1	3	0	0	4	0	1	1	0
mRNA_D-dichotoma_M_contig1061.577.1	49	23	20	1	0	1	53	27	13	24	8	14	247	302	855	284	296	149	398	348	156	113	346	240	188	217	152
mRNA_D-dichotoma_M_contig1061.578.1	37	27	30	13	7	18	56	26	33	78	48	36	233	333	835	766	497	251	455	407	227	170	379	302	373	452	205
mRNA_D-dichotoma_M_contig1061.579.1	382	211	272	93	39	66	256	239	192	124	39	46	638	752	1236	789	481	725	895	866	807	729	699	656	810	615	547
mRNA_D-dichotoma_M_contig1061.580.1	1	0	3	1975	286	1793	13	1	2	11	2	6	30	40	52	39	16	29	61	47	19	27	152	222	35	923	455
mRNA_D-dichotoma_M_contig1061.582.1	1159	644	767	91	15	29	969	742	653	1201	396	456	1786	4057	3132	3002	3148	2811	3875	2799	1867	2135	4414	3947	4346	2816	1964
mRNA_D-dichotoma_M_contig1061.583.1	209	112	128	63	11	50	93	106	94	65	13	50	4938	1541	4118	1845	1744	2304	2250	2469	1758	1592	2156	2070	2662	1828	1644
mRNA_D-dichotoma_M_contig1061.586.1	29	31	26	6	0	3	28	14	33	17	5	4	412	296	262	393	419	274	276	298	153	199	423	376	262	376	272
mRNA_D-dichotoma_M_contig1061.587.1	146	109	137	365	95	285	121	86	101	95	45	36	2743	2155	3580	3314	2144	2105	2740	2731	2825	3001	2733	2478	3020	2388	1763
mRNA_D-dichotoma_M_contig1061.588.1	378	159	184	0	0	1	256	113	100	138	21	65	1636	1678	2418	982	1209	1043	2999	2253	442	695	2216	1894	1323	938	648
mRNA_D-dichotoma_M_contig1061.589.1	11	24	17	0	0	0	18	26	20	24	11	12	2443	1164	3322	1920	1706	1363	1763	1522	324	508	2349	2260	1635	1034	684
mRNA_D-dichotoma_M_contig1062.595.1	0	0	0	0	0	0	0	0	0	0	0	0	4	0	0	0	0	0	0	0	0	0	0	0	0	0	0
mRNA_D-dichotoma_M_contig1063.596.1	0	0	0	0	0	0	0	0	0	0	0	0	1	0	0	0	0	0	0	0	0	0	1	0	0	1	0
mRNA_D-dichotoma_M_contig1063.598.1	162	83	121	3	2	0	92	129	100	20	4	13	665	463	1069	893	778	644	855	754	1020	702	786	530	581	753	743
mRNA_D-dichotoma_M_contig1063.599.1	15	18	12	33	4	28	24	10	8	17	3	10	1100	1386	1280	3529	2255	1091	1215	1197	573	698	1380	2023	1835	2379	1282
mRNA_D-dichotoma_M_contig1063.600.1	32	15	30	0	0	0	38	31	12	20	7	6	525	1577	1113	1732	1895	869	1203	928	398	566	1233	1561	1210	1312	693
mRNA_D-dichotoma_M_contig1063.601.1	20	14	25	226	57	114	60	16	8	34	13	15	382	672	761	894	790	819	1126	939	323	404	809	856	771	764	299
mRNA_D-dichotoma_M_contig1217.1743.1	2	8	4	4	1	0	6	2	0	14	3	5	62	99	127	47	41	83	51	21	23	38	212	117	70	50	38
mRNA_D-dichotoma_M_contig1217.1744.1	13	20	14	11	12	15	20	11	21	17	8	14	601	772	634	1015	1121	512	708	638	464	510	828	426	419	717	547
mRNA_D-dichotoma_M_contig1217.1745.1	382	211	325	103	11	65	223	307	188	123	54	69	1092	1392	1269	3312	2500	1256	1754	1510	701	1350	1597	1650	1476	1736	1185
mRNA_D-dichotoma_M_contig1217.1746.1	327	212	247	37	10	22	191	283	132	261	82	98	4517	1598	5189	4908	4162	2515	3290	3630	2873	2470	3400	2443	2934	4030	4429
mRNA_D-dichotoma_M_contig1217.1747.1	6	1	3	48	15	26	3	6	3	8	6	5	6	5	56	26	16	10	33	19	1	5	83	9	6	28	14
mRNA_D-dichotoma_M_contig1217.1751.1	13	10	6	0	2	1	89	11	35	61	8	24	110	157	62	126	68	95	93	70	65	86	212	78	82	88	74
mRNA_D-dichotoma_M_contig1218.1752.1	1969	834	1304	4	0	8	1138	1031	956	263	86	187	5580	3360	5382	4276	7937	2757	6760	4125	1911	1699	8602	2932	7020	7104	2968
mRNA_D-dichotoma_M_contig1218.1753.1	77	47	43	4	0	1	92	27	36	45	9	17	614	823	1366	738	585	381	825	539	268	301	735	599	774	542	312
mRNA_D-dichotoma_M_contig1218.1754.1	20	12	9	0	1	0	20	7	6	11	2	2	1227	563	656	905	1063	376	684	655	199	297	1373	747	1163	778	581
mRNA_D-dichotoma_M_contig1218.1755.1	1359	791	728	1000	28	593	1058	730	601	1217	278	388	17908	40423	22924	21439	26720	28568	29316	27993	13162	18574	23555	34003	41575	27486	13811
mRNA_D-dichotoma_M_contig1218.1756.1	1	1	1	2	0	0	2	0	1	10	0	1	135	227	107	203	51	123	265	262	86	83	226	291	169	122	108
mRNA_D-dichotoma_M_contig1219.1757.1	14	3	9	0	0	0	8	8	7	9	0	4	36	44	409	97	32	15	187	73	14	8	5	1	0	5	3
mRNA_D-dichotoma_M_contig1219.1759.1	246	373	189	135	14	160	425	178	231	954	334	354	7707	12267	10336	21128	14317	7512	5719	5184	9224	8343	16753	12167	10172	19922	12028
mRNA_D-dichotoma_M_contig1219.1761.1	4	1	2	0	0	0	41	5	0	3	0	1	3	51	25	34	0	6	37	24	3	5	34	33	28	47	9
mRNA_D-dichotoma_M_contig1220.1774.1	356	184	204	4	4	0	153	103	146	133	49	59	734	754	1220	1099	1108	789	1776	2636	828	976	1250	726	625	994	1015
mRNA_D-dichotoma_M_contig1220.1776.1	4	1	3	294	60	104	18	6	5	76	32	33	4195	3131	4954	7384	4935	3508	9338	10623	1014	1095	8455	5807	3828	3965	2405
mRNA_D-dichotoma_M_contig1221.1778.1	28	26	12	0	0	0	21	17	14	30	3	11	62	302	256	117	192	84	238	188	126	61	140	122	131	78	101
mRNA_D-dichotoma_M_contig1221.1780.1	6	5	1	0	0	0	1	0	0	0	3	1	5	44	35	17	89	4	3	0	1	1	10	13	18	27	0
mRNA_D-dichotoma_M_contig1221.1781.1	1	0	0	0	0	0	0	0	1	0	0	0	0	0	0	0	0	0	0	0	0	0	0	2	0	0	0
mRNA_D-dichotoma_M_contig1222.1782.1	22	9	10	0	3	0	10	8	5	4	1	3	198	205	302	213	225	237	305	367	151	192	250	186	207	201	140
mRNA_D-dichotoma_M_contig1222.1783.1	34	25	20	0	0	1	53	23	23	34	16	11	559	908	832	1739	793	905	608	532	716	973	479	1060	1718	1240	474
mRNA_D-dichotoma_M_contig2160.7161.1	2	1	0	6	0	2	0	1	0	4	0	2	0	2	0	0	0	2	1	0	1	0	2	0	0	5	2
mRNA_D-dichotoma_M_contig2160.7162.1	677	337	326	813	62	289	540	345	297	535	128	244	4595	3813	5371	3325	3323	3867	4489	3889	1422	1933	8037	5499	5578	3320	2837
mRNA_D-dichotoma_M_contig2160.7163.1	0	0	0	0	1	0	1	0	0	1	0	0	0	11	1	1	4	2	3	4	3	2	13	3	3	3	3
mRNA_D-dichotoma_M_contig2160.7164.1	119	137	124	124	42	59	92	128	120	190	80	75	3670	724	1866	1369	1957	3229	1302	1385	8102	5882	1065	995	1331	1309	5162
mRNA_D-dichotoma_M_contig2161.7165.1	24	10	12	236	58	157	10	11	12	15	5	12	538	250	759	1012	719	361	546	585	250	211	706	374	328	471	360
mRNA_D-dichotoma_M_contig2161.7166.1	1278	496	563	800	77	415	749	608	413	563	171	257	7204	6288	7515	4177	4184	5335	6656	6054	2085	3010	10479	8208	7648	4042	3650
mRNA_D-dichotoma_M_contig2161.7167.1	71	18	40	0	0	0	138	17	25	37	4	4	8	1	183	28	0	21	152	184	6	27	0	0	0	0	0
mRNA_D-dichotoma_M_contig2163.7169.1	21	18	6	0	0	0	106	25	39	68	24	27	4794	1625	2854	796	1782	2182	1741	1620	630	1370	1721	1774	1879	1107	1266
mRNA_D-dichotoma_M_contig2164.7171.1	44	18	10	4	0	3	86	7	10	48	14	5	3	6	11	2	11	0	2	3	14	6	7	19	7	4	6
mRNA_D-dichotoma_M_contig2164.7173.1	301	179	220	52	27	19	130	150	144	243	92	130	5896	2553	6148	5687	4384	2737	3879	4423	1316	1700	5446	3638	3655	3640	3431
mRNA_D-dichotoma_M_contig2165.7174.1	12	8	0	0	0	0	22	2	2	16	6	3	0	0	1	0	0	0	1	0	0	0	0	0	2	1	0
mRNA_D-dichotoma_M_contig2166.7176.1	72	50	34	5	0	1	102	38	52	228	82	88	1914	1941	1828	1927	982	913	1905	1499	851	509	2165	1602	1241	1191	871
mRNA_D-dichotoma_M_contig2166.7177.1	8	9	4	0	0	2	37	6	11	21	7	11	403	848	714	587	465	381	523	452	137	183	758	705	524	462	297
mRNA_D-dichotoma_M_contig2166.7178.1	49	40	23	0	0	0	51	18	29	133	57	74	301	258	417	249	162	184	238	153	300	188	315	256	300	209	204
mRNA_D-dichotoma_M_contig2166.7179.1	73	27	36	1	0	0	60	23	14	49	8	9	1090	1328	1628	884	889	810	1560	1134	215	305	2679	1294	1528	1079	404
mRNA_D-dichotoma_M_contig2166.7180.1	140	48	67	3	0	1	202	98	82	88	29	27	706	1523	1521	1129	1259	1363	1078	751	989	916	1932	1709	1100	1117	1014
mRNA_D-dichotoma_M_contig2167.7182.1	0	1	0	0	0	0	11	2	0	7	0	6	0	5	3	0	0	1	3	0	1	0	8	0	4	0	0
mRNA_D-dichotoma_M_contig2168.7183.1	0	0	0	0	0	0	0	0	0	0	1	0	0	0	0	0	0	0	0	0	0	0	0	11	0	2	0
mRNA_D-dichotoma_M_contig232.7861.1	0	0	0	0	0	0	0	0	0	0	0	0	0	0	0	0	0	0	0	0	0	0	0	0	0	0	0
mRNA_D-dichotoma_M_contig232.7863.1	0	0	0	1	0	0	0	0	0	2	7	2	15	73	23	18	22	0	0	0	0	0	188	152	77	59	55
mRNA_D-dichotoma_M_contig232.7864.1	0	0	0	0	0	0	0	2	0	7	3	4	72	119	137	72	43	28	62	50	3	7	193	223	161	87	80
mRNA_D-dichotoma_M_contig232.7865.1	1	0	1	0	0	0	3	0	0	16	0	0	40	125	74	126	65	24	69	44	15	9	122	141	140	91	69
mRNA_D-dichotoma_M_contig233.7892.1	1540	645	994	140	61	93	790	676	798	790	340	372	14627	7078	13582	12324	10504	11468	10814	10665	11434	10161	14273	7534	10311	11509	11738
mRNA_D-dichotoma_M_contig233.7893.1	133	101	118	40	28	27	111	125	89	156	55	72	26501	1114	3745	2026	7328	13069	1634	1945	19850	24005	2706	1247	1298	2081	11568
mRNA_D-dichotoma_M_contig233.7894.1	203	147	143	6	8	4	113	174	138	175	72	71	4542	601	3353	2828	2901	2131	2543	2475	3238	4904	3287	1194	861	1899	6571
mRNA_D-dichotoma_M_contig233.7896.1	18	5	6	233	11	180	8	5	15	13	1	10	3	38	75	96	48	11	176	103	12	4	176	172	47	97	158
mRNA_D-dichotoma_M_contig233.7895.1	14	10	11	423	44	339	20	4	9	18	10	4	13	96	94	98	61	31	232	112	32	22	240	383	137	178	260
mRNA_D-dichotoma_M_contig233.7897.1	327	89	200	367	21	275	149	187	254	40	14	27	1564	1037	2404	1387	1210	1331	2054	1708	549	702	1764	1676	1744	1225	1042
mRNA_D-dichotoma_M_contig233.7900.1	4	5	3	0	0	0	0	0	2	9	1	0	56	47	134	128	58	82	129	83	15	18	165	37	51	68	39
mRNA_D-dichotoma_M_contig233.7901.1	2	1	3	0	0	0	1	1	1	4	1	4	12	31	95	139	80	42	54	61	14	19	123	56	24	69	53
mRNA_D-dichotoma_M_contig233.7902.1	6	0	5	0	0	0	4	1	7	7	1	2	31	27	91	143	78	48	103	70	20	21	144	50	28	63	59
mRNA_D-dichotoma_M_contig233.7903.1	114	50	78	1731	193	1146	89	67	70	115	40	50	4402	1850	1943	2625	2254	3508	4332	4462	766	1540	5982	3666	3043	2863	1614
mRNA_D-dichotoma_M_contig233.7904.1	13	8	8	518	95	256	20	11	20	48	24	26	251	383	537	580	398	266	542	492	365	197	488	356	351	403	462
mRNA_D-dichotoma_M_contig234.7930.1	1699	717	1085	10	0	3	658	459	268	352	140	151	3836	4480	6667	12983	10301	5861	5777	5316	3903	5062	8943	8467	6210	8691	7825
mRNA_D-dichotoma_M_contig234.7931.1	43	23	24	31	9	29	51	15	12	49	18	27	889	914	1579	1899	1787	1310	1924	1902	901	1010	1828	1231	1425	1442	943
mRNA_D-dichotoma_M_contig234.7932.1	367	136	234	0	0	0	251	150	190	119	61	51	757	1692	1815	1546	2046	646	1675	1000	622	591	1242	979	684	1138	570
mRNA_D-dichotoma_M_contig234.7933.1	137	179	132	7	2	14	255	129	104	183	69	84	858	1994	1551	1649	1535	991	1211	1160	508	622	1181	1326	977	893	889
mRNA_D-dichotoma_M_contig234.7934.1	62	26	32	0	1	3	82	27	23	54	21	18	1782	1276	2998	1915	1666	1276	1608	1585	504	725	2430	1356	1864	1467	895
mRNA_D-dichotoma_M_contig234.7935.1	22	11	0	0	0	0	36	8	3	11	12	4	408	398	623	399	331	334	631	576	115	89	654	409	361	278	144
mRNA_D-dichotoma_M_contig234.7936.1	0	0	0	25	0	0	0	0	0	0	0	0	2	12	7	3	6	9	17	6	4	6	14	30	21	10	3
mRNA_D-dichotoma_M_contig234.7937.1	265	109	161	0	0	1	215	69	44	109	33	37	1038	1093	2218	1101	837	777	1468	1211	417	566	1093	1045	1138	742	402
mRNA_D-dichotoma_M_contig234.7938.1	129	75	87	4	0	0	96	58	61	54	21	17	3193	1442	2876	1571	1107	1595	1946	1663	769	864	2136	1638	1779	1335	1000
mRNA_D-dichotoma_M_contig234.7939.1	519	266	298	0	1	1	329	268	182	156	37	78	5711	4556	6770	5151	4767	4663	5926	4797	4668	3949	6540	5521	8116	5939	4634
mRNA_D-dichotoma_M_contig234.7940.1	104	45	54	10	1	7	87	44	49	44	16	19	1368	1152	1303	1272	1290	1143	1299	1215	1471	1422	1414	1322	1725	1558	1319
mRNA_D-dichotoma_M_contig234.7941.1	134	37	38	106	7	46	43	19	24	47	13	9	2756	7554	2883	6870	4102	4407	4801	4649	468	1796	3543	9091	7647	2981	1217
mRNA_D-dichotoma_M_contig234.7942.1	43	32	23	2	0	3	44	10	18	37	10	14	855	3039	1817	3197	1543	1318	2847	2066	569	686	2332	3075	2042	1576	927
mRNA_D-dichotoma_M_contig234.7943.1	3757	1825	1794	29	12	12	3347	2452	1511	6846	1533	1348	1657	7931	4040	5868	5880	4053	5210	3412	4480	5145	8759	6492	5442	4757	5473
mRNA_D-dichotoma_M_contig234.7944.1	4	0	1	1	0	0	55	5	4	6	0	3	65	78	61	48	35	49	86	50	47	16	85	96	39	53	35
mRNA_D-dichotoma_M_contig234.7945.1	47	25	34	2	2	5	75	19	16	47	8	16	415	717	1042	693	591	500	993	715	320	292	1023	519	690	547	308
mRNA_D-dichotoma_M_contig234.7946.1	41	13	20	2	0	0	63	22	17	40	22	7	2337	1610	8092	2194	1483	926	3470	1761	829	505	1698	1038	1038	885	517
mRNA_D-dichotoma_M_contig234.7947.1	11	4	7	2	0	0	1	3	9	4	6	9	216	202	264	374	229	237	355	317	117	113	421	342	260	327	165
mRNA_D-dichotoma_M_contig181.5350.1	10	8	2	61	3	24	37	11	5	10	11	6	166	143	160	205	120	128	150	144	56	44	343	346	214	260	616
mRNA_D-dichotoma_M_contig181.5351.1	0	2	0	5	1	4	1	4	0	2	2	1	26	8	23	27	10	15	40	28	3	1	28	30	19	10	38
mRNA_D-dichotoma_M_contig181.5354.1	4	6	1	0	0	0	10	4	3	19	3	9	87	244	145	242	186	149	312	276	65	178	67	225	211	218	104
mRNA_D-dichotoma_M_contig181.5355.1	624	240	322	195	88	88	317	369	150	214	49	127	5483	3287	5278	4219	4884	5770	3482	2826	5663	5873	5411	3466	5943	7233	5639
mRNA_D-dichotoma_M_contig181.5356.1	0	0	0	0	0	0	1	0	0	0	0	0	0	1	0	0	0	0	0	0	0	0	0	4	1	0	0
mRNA_D-dichotoma_M_contig181.5357.1	547	201	316	32	2	31	259	304	206	111	32	39	5804	4312	4216	6958	6701	5439	6990	5857	2267	3898	8594	6113	6646	6587	4196
mRNA_D-dichotoma_M_contig181.5358.1	0	0	0	7	3	5	0	0	3	1	0	0	3	0	3	1	0	0	0	0	0	0	6	18	0	26	106
mRNA_D-dichotoma_M_contig181.5360.1	0	1	0	1	0	0	0	0	0	0	0	0	1	0	0	0	0	3	4	1	0	1	11	12	11	6	2
mRNA_D-dichotoma_M_contig182.5382.1	38	18	13	230	95	115	22	24	14	15	5	9	0	0	0	0	22	0	1	0	2	1	2	0	1	0	1
mRNA_D-dichotoma_M_contig182.5383.1	8	18	6	1755	128	876	22	6	4	11	10	12	7	10	23	11	20	5	10	5	4	1	19	20	8	77	20
mRNA_D-dichotoma_M_contig182.5384.1	62	67	26	745	215	343	105	40	37	54	9	16	139	125	159	113	118	88	62	65	82	57	161	129	43	69	173
mRNA_D-dichotoma_M_contig182.5385.1	3	2	0	407	27	123	6	0	0	4	0	3	9	27	10	11	48	13	9	13	7	11	4	8	8	15	10
mRNA_D-dichotoma_M_contig182.5386.1	19	17	4	4775	988	1451	15	7	7	11	3	13	72	141	58	43	84	136	93	67	76	81	92	62	86	54	63
mRNA_D-dichotoma_M_contig182.5387.1	24	24	19	190	105	117	29	31	46	119	65	85	5545	2320	3737	4302	3662	2653	3755	4395	3705	3382	5657	3522	2408	5094	6002
mRNA_D-dichotoma_M_contig182.5389.1	14	31	10	25	5	7	10	14	5	12	1	6	356	289	368	394	280	347	535	500	314	307	591	325	371	357	341
mRNA_D-dichotoma_M_contig182.5390.1	80	83	66	30	1	22	101	49	89	70	30	23	528	447	1034	1028	932	450	675	689	613	402	661	462	556	748	741
mRNA_D-dichotoma_M_contig182.5391.1	18	8	7	0	1	0	22	8	15	15	2	4	17	54	91	38	65	23	137	48	15	23	132	52	53	58	142
mRNA_D-dichotoma_M_contig182.5392.1	7	9	11	1	0	0	2	8	2	4	0	1	3	3	0	4	0	1	4	2	0	6	7	28	2	27	140
mRNA_D-dichotoma_M_contig183.5422.1	0	0	0	0	0	0	2	2	0	5	2	4	882	877	211	813	1089	2688	1754	1950	1256	1876	981	644	1176	814	465
mRNA_D-dichotoma_M_contig183.5424.1	0	0	0	0	0	0	0	0	0	4	2	0	643	47	26	23	19	256	19	8	34	81	289	39	30	89	46
mRNA_D-dichotoma_M_contig183.5425.1	43	41	17	0	0	0	92	26	18	288	74	86	3736	2155	373	1250	1246	3355	367	331	650	3211	1601	1774	2162	1895	1287
mRNA_D-dichotoma_M_contig2377.8086.1	11	3	2	10	4	13	17	4	0	5	5	9	1420	1488	2117	2819	2334	884	2942	2932	375	411	4631	2996	2207	2778	1134
mRNA_D-dichotoma_M_contig2377.8087.1	89	38	65	417	151	270	69	49	37	91	36	55	1199	1059	1597	1832	1580	1237	1464	1524	1031	1003	1542	1336	1362	1809	1234
mRNA_D-dichotoma_M_contig2377.8088.1	509	232	297	141	50	48	149	209	138	241	83	72	4548	2943	5432	4782	3963	4166	4339	4558	3546	3354	3990	3897	4896	4383	3846
mRNA_D-dichotoma_M_contig2377.8089.1	22	3	14	2	3	0	13	16	18	8	4	2	740	734	817	619	844	588	818	534	408	427	969	756	1001	958	557
mRNA_D-dichotoma_M_contig2378.8095.1	3	0	0	0	0	0	0	0	0	1	0	0	0	0	0	0	0	0	0	0	0	0	0	0	0	0	0
mRNA_D-dichotoma_M_contig2379.8100.1	76	75	76	102	42	85	37	67	46	78	30	35	2855	2534	3490	4902	3669	3232	3359	4126	2277	2561	3033	2729	3642	3866	2590
mRNA_D-dichotoma_M_contig2380.8118.1	152	75	95	3	0	2	114	101	83	132	42	54	755	838	713	565	488	603	1016	758	298	318	1459	770	1072	567	454
mRNA_D-dichotoma_M_contig2382.8121.1	34	31	21	93	65	41	72	27	24	43	3	8	645	642	741	829	423	511	905	760	522	344	1017	601	775	601	648
mRNA_D-dichotoma_M_contig2382.8122.1	575	293	248	4	0	0	464	238	203	323	66	105	1586	1073	912	1364	2267	880	1232	826	612	715	2799	1320	1763	1623	1062
mRNA_D-dichotoma_M_contig2382.8123.1	70	31	34	0	0	0	72	37	16	31	13	12	532	618	955	631	574	481	845	612	506	437	864	581	653	605	542
mRNA_D-dichotoma_M_contig2383.8124.1	1030	494	617	828	220	436	710	452	468	1185	515	504	17508	7798	11715	14506	13137	13863	12819	12978	14688	16808	16086	11175	10055	10233	20601
mRNA_D-dichotoma_M_contig2383.8125.1	78	17	37	1	0	0	22	35	16	18	2	6	802	774	1070	980	1266	848	1005	753	347	582	1488	1050	1027	1277	875
mRNA_D-dichotoma_M_contig2383.8126.1	117	75	82	5	3	2	159	75	65	144	40	51	749	874	1403	1043	810	681	943	852	789	711	932	931	1192	885	622
mRNA_D-dichotoma_M_contig2383.8127.1	1	0	0	689	116	411	0	0	1	1	0	0	0	0	0	0	0	0	0	0	0	0	10	43	0	121	158
mRNA_D-dichotoma_M_contig2385.8128.1	18	7	23	198	26	113	23	9	9	8	3	8	7	2	23	8	4	4	53	17	8	0	17	11	4	49	28
mRNA_D-dichotoma_M_contig2385.8129.1	38	15	19	263	44	175	29	25	12	9	11	7	0	11	18	18	26	1	46	24	2	3	31	9	1	51	60
mRNA_D-dichotoma_M_contig2385.8130.1	27	10	19	188	15	133	25	30	19	15	7	10	7	8	28	24	21	0	29	14	10	6	20	9	0	47	65
mRNA_D-dichotoma_M_contig2385.8131.1	11	7	13	113	9	94	8	16	10	7	2	9	5	7	23	10	20	2	29	13	5	1	22	3	4	46	35
mRNA_D-dichotoma_M_contig2386.8132.1	0	2	0	0	0	0	1	0	0	9	0	3	6	2	0	0	0	0	7	5	0	0	0	1	0	1	0
mRNA_D-dichotoma_M_contig2386.8133.1	33	11	13	2	0	0	42	6	22	46	16	16	13	19	4	9	55	0	32	45	1	0	0	0	1	2	4
mRNA_D-dichotoma_M_contig2387.8135.1	58	50	32	238	11	163	106	32	32	59	14	19	1375	2111	1763	4089	2000	1752	2842	2544	593	1082	2898	2716	2826	2733	1516
mRNA_D-dichotoma_M_contig2387.8136.1	488	109	271	23	10	21	519	128	186	262	62	106	830	1125	5164	1005	575	676	4214	1959	278	365	449	476	559	317	711
mRNA_D-dichotoma_M_contig2387.8137.1	121	65	37	0	1	0	112	20	23	67	16	23	1187	843	1464	860	514	560	569	428	1015	620	1006	728	589	489	1127
mRNA_D-dichotoma_M_contig2387.8138.1	90	32	58	2	0	2	111	42	62	188	56	63	1458	1877	3176	1173	1024	972	2462	1398	867	610	2323	1487	1332	895	1073
mRNA_D-dichotoma_M_contig2388.8140.1	4	1	1	0	0	0	1	1	2	7	0	3	58	79	111	141	125	68	209	96	32	43	157	94	127	73	49
mRNA_D-dichotoma_M_contig2234.7465.1	13	14	13	1	0	0	8	7	8	6	9	8	91	179	145	367	169	141	196	216	233	230	201	183	149	299	291
mRNA_D-dichotoma_M_contig2235.7467.1	0	0	0	0	0	0	0	0	0	1	0	0	0	17	5	11	19	1	19	13	4	0	25	9	5	9	10
mRNA_D-dichotoma_M_contig2235.7468.1	0	0	0	0	0	0	0	0	0	0	0	0	0	17	39	32	24	4	42	24	0	3	37	16	5	8	17
mRNA_D-dichotoma_M_contig2235.7469.1	0	0	3	6	2	6	4	0	0	0	1	0	57	180	255	196	199	45	356	183	40	12	287	166	81	58	141
mRNA_D-dichotoma_M_contig2235.7470.1	1	0	4	2	1	2	3	1	0	3	0	1	23	197	109	176	59	25	135	75	27	19	123	86	48	61	132
mRNA_D-dichotoma_M_contig2236.7471.1	215	68	108	138	24	71	78	84	54	36	10	31	4512	3282	6881	4632	4646	3504	4525	5051	1470	1949	4524	4480	5108	4134	2516
mRNA_D-dichotoma_M_contig2236.7472.1	0	0	0	227	22	189	2	1	0	1	0	1	0	0	0	1	0	0	0	0	0	0	10	55	1	121	257
mRNA_D-dichotoma_M_contig2237.7476.1	0	0	0	0	0	0	0	0	0	0	0	0	49	18	16	29	13	1	60	69	0	0	103	139	89	83	11
mRNA_D-dichotoma_M_contig2238.7478.1	674	382	409	9	1	3	504	519	485	334	84	150	14071	5153	8003	2810	4122	8836	7770	6556	4639	5139	13531	5746	11312	8567	5978
mRNA_D-dichotoma_M_contig2238.7479.1	15	13	7	3	0	0	10	6	4	10	6	2	341	513	630	908	620	365	665	557	176	193	769	592	487	502	219
mRNA_D-dichotoma_M_contig2238.7480.1	37	33	24	0	1	0	53	32	19	56	21	42	210	413	229	306	141	311	264	271	111	196	425	348	356	308	119
mRNA_D-dichotoma_M_contig2238.7481.1	67	36	49	81	10	48	64	42	15	52	9	29	4295	1791	4090	2641	1426	2000	3051	3112	1159	981	2702	2817	2987	2048	1137
mRNA_D-dichotoma_M_contig2238.7482.1	3	0	0	0	0	0	2	1	0	0	1	2	61	43	28	81	105	21	36	11	27	30	65	44	33	67	40
mRNA_D-dichotoma_M_contig2238.7483.1	407	220	228	79	12	47	342	244	176	267	44	105	952	1001	1046	998	1278	812	1279	791	371	529	2253	1170	1415	1340	775
mRNA_D-dichotoma_M_contig2238.7484.1	139	61	82	2	1	0	172	58	78	132	47	55	2203	1484	2963	2014	1159	845	1399	1257	1247	759	1668	1477	1561	1228	1282
mRNA_D-dichotoma_M_contig2238.7486.1	11	4	4	1	5	0	22	3	4	24	4	12	231	46	227	138	132	48	58	45	49	32	217	52	74	100	74
mRNA_D-dichotoma_M_contig2238.7487.1	6	7	5	0	2	1	11	7	6	15	6	12	53	28	100	74	116	33	48	27	15	36	86	34	53	88	39
mRNA_D-dichotoma_M_contig2239.7488.1	176	70	90	2	0	2	292	179	271	452	171	197	3606	2903	3718	3426	3301	2944	3807	3613	5641	3055	4424	2858	3184	3176	3300
mRNA_D-dichotoma_M_contig2239.7489.1	1334	934	1064	1094	158	735	638	972	837	527	201	368	2618	1733	3973	4883	3811	3272	3049	2989	6377	4875	3287	1821	2841	4341	5972
mRNA_D-dichotoma_M_contig2239.7490.1	8257	3949	3142	157	24	61	8999	6599	3521	16519	4224	3499	6059	39406	17490	19395	18408	18612	18535	12581	11929	16523	26801	28435	33699	21477	16558
mRNA_D-dichotoma_M_contig2239.7491.1	17	6	19	0	0	1	25	37	40	70	22	67	12822	6963	1755	2255	1971	11298	2977	2663	11887	11568	3303	4212	8415	6136	7922
mRNA_D-dichotoma_M_contig2239.7492.1	0	0	0	0	0	0	0	1	1	2	0	0	732	210	165	57	101	1124	121	98	1283	1214	66	88	245	92	320
mRNA_D-dichotoma_M_contig2240.7504.1	2	0	0	0	0	0	0	0	0	1	0	1	0	4	4	4	4	1	6	6	0	0	12	6	0	1	6
mRNA_D-dichotoma_M_contig2240.7505.1	0	0	0	0	0	0	0	0	0	2	0	3	0	0	4	3	0	4	8	10	4	0	9	8	3	9	23
mRNA_D-dichotoma_M_contig2240.7506.1	0	0	0	3	0	0	0	0	0	0	0	2	5	5	6	6	14	11	31	11	0	1	32	15	10	13	40
mRNA_D-dichotoma_M_contig2240.7507.1	1	0	0	3	1	2	1	0	1	4	0	1	2	10	16	13	9	6	24	14	2	4	30	19	10	21	33
mRNA_D-dichotoma_M_contig2240.7508.1	1	1	4	3	0	0	1	1	0	5	0	1	0	7	4	4	0	2	8	14	2	3	16	10	3	4	24
mRNA_D-dichotoma_M_contig2240.7509.1	0	0	0	3	0	0	0	0	0	0	0	0	0	0	0	5	0	2	10	2	0	0	3	1	0	7	8
mRNA_D-dichotoma_M_contig2241.7510.1	365	166	204	126	19	69	157	412	200	248	74	113	5170	1648	3109	3529	3729	3130	2435	2302	2494	2959	5263	2453	3850	4348	4067
mRNA_D-dichotoma_M_contig2241.7511.1	2651	1549	1457	5	4	2	2028	1854	1607	1795	530	785	3620	7092	4162	12029	9955	4616	7368	7082	4139	7646	7451	5746	7435	9564	7613
mRNA_D-dichotoma_M_contig2242.7514.1	33	0	11	16	0	2	33	11	13	36	11	8	907	1019	1159	875	835	663	1448	899	335	339	1158	966	938	674	489
mRNA_D-dichotoma_M_contig2242.7515.1	20	16	19	35	5	13	19	16	17	38	5	10	231	351	418	612	814	470	372	332	623	614	354	425	442	723	524
mRNA_D-dichotoma_M_contig2242.7516.1	7	1	0	3	0	0	4	0	2	21	0	1	27	108	148	174	187	68	133	88	37	92	116	430	322	287	106
mRNA_D-dichotoma_M_contig2243.7517.1	20	9	12	0	0	0	9	3	4	0	0	2	32	32	53	40	111	65	20	19	21	18	13	233	360	81	5
mRNA_D-dichotoma_M_contig2243.7518.1	757	311	362	0	0	0	528	280	228	310	105	109	313	849	2237	1156	1097	305	2335	1523	748	409	665	283	479	273	367
mRNA_D-dichotoma_M_contig189.5701.1	24	2	8	195	43	173	14	3	4	4	1	2	6	0	55	6	0	10	50	28	0	1	15	91	2	112	337
mRNA_D-dichotoma_M_contig189.5702.1	7	5	10	33	2	20	26	6	12	21	12	9	2	12	47	9	2	2	50	33	1	3	12	29	9	40	190
mRNA_D-dichotoma_M_contig189.5703.1	115	106	167	30	6	21	58	147	136	59	23	27	926	961	1857	2323	1723	1322	1470	1747	1589	1737	1592	1183	1316	2823	1648
mRNA_D-dichotoma_M_contig189.5704.1	125	142	91	5	1	0	160	144	60	101	22	53	5614	2654	2670	2628	2860	1661	2386	1706	984	1183	3100	2887	2966	2696	2259
mRNA_D-dichotoma_M_contig189.5705.1	187	113	95	1	0	0	158	72	77	129	25	32	4045	3715	4080	7731	5958	2437	3584	2749	2414	2557	4298	4557	3436	4714	4088
mRNA_D-dichotoma_M_contig189.5706.1	15	0	0	1	3	0	33	4	3	40	10	14	1	4	5	5	5	2	5	8	4	0	9	15	33	16	9
mRNA_D-dichotoma_M_contig189.5707.1	50	25	33	0	0	0	38	38	15	10	4	7	513	490	918	889	628	446	581	485	236	313	714	694	762	702	479
mRNA_D-dichotoma_M_contig189.5708.1	180	62	82	0	2	5	83	63	54	91	40	36	2449	1169	2534	1743	1532	1362	1954	1810	1158	1017	2190	1600	1779	1600	1427
mRNA_D-dichotoma_M_contig189.5709.1	39	37	38	0	0	0	44	50	22	24	13	28	1405	376	1207	560	822	432	818	654	715	432	1073	470	667	676	692
mRNA_D-dichotoma_M_contig189.5710.1	124	80	76	0	0	0	86	65	47	50	30	26	582	1048	1400	1003	962	780	986	969	373	433	757	790	825	604	403
mRNA_D-dichotoma_M_contig190.5766.1	0	0	0	0	0	0	3	0	0	0	1	0	0	19	14	20	17	5	14	4	8	3	9	13	5	14	38
mRNA_D-dichotoma_M_contig190.5768.1	9	4	9	130	20	92	35	9	5	37	17	5	414	661	682	196	434	389	1025	589	135	160	328	545	369	236	165
mRNA_D-dichotoma_M_contig190.5769.1	14	16	13	11	0	10	17	13	11	5	10	4	95	82	126	340	431	125	170	160	145	150	203	110	122	391	293
mRNA_D-dichotoma_M_contig190.5772.1	151	73	76	10	0	1	44	113	42	41	20	22	769	726	1427	880	602	1248	967	979	507	632	554	867	1069	694	539
mRNA_D-dichotoma_M_contig190.5773.1	120	69	83	0	0	0	61	96	50	85	20	53	1497	1927	2151	2204	2153	2675	2400	2469	752	1276	2589	2506	3171	2180	1231
mRNA_D-dichotoma_M_contig190.5774.1	30	12	21	0	0	0	18	17	32	64	9	25	1078	1499	1630	2053	2086	1605	1628	1671	736	1255	1759	1901	1780	2501	1065
mRNA_D-dichotoma_M_contig191.5814.1	136	66	85	5	11	7	84	63	70	125	47	48	4402	2953	4842	4829	3189	2654	3760	4396	1487	1583	5390	3824	3179	3267	2549
mRNA_D-dichotoma_M_contig191.5815.1	8	3	2	595	86	457	7	2	4	1	0	2	2	27	26	10	28	3	34	20	4	2	61	111	8	365	506
mRNA_D-dichotoma_M_contig191.5818.1	0	0	0	38	0	36	0	0	0	0	0	0	0	0	0	1	0	0	0	1	5	0	0	8	0	83	92
mRNA_D-dichotoma_M_contig191.5819.1	115	15	48	1	0	0	51	21	19	42	17	12	4325	1566	3836	2169	2037	1479	2431	2370	2259	1559	2845	2346	2450	1907	2265
mRNA_D-dichotoma_M_contig191.5820.1	253	136	145	37	2	21	434	122	175	313	129	144	2123	4378	4685	6208	3878	2987	3657	3042	3328	2673	3563	4294	4223	3993	2312
mRNA_D-dichotoma_M_contig191.5821.1	18	8	9	2169	187	1069	15	9	9	11	9	4	0	3	3	6	0	2	12	14	3	10	51	126	8	457	398
mRNA_D-dichotoma_M_contig191.5822.1	617	411	314	51	19	34	400	538	247	346	130	229	390	408	911	845	794	452	704	468	225	240	1976	527	619	883	508
mRNA_D-dichotoma_M_contig191.5823.1	128	60	51	0	0	0	66	51	79	51	21	14	378	652	520	383	452	228	541	369	122	153	612	623	418	326	208
mRNA_D-dichotoma_M_contig191.5824.1	0	5	0	0	0	0	4	0	3	13	15	7	67	10	73	42	89	21	33	46	12	4	83	20	13	29	6
mRNA_D-dichotoma_M_contig191.5828.1	81	38	50	37560	9963	17817	155	61	60	219	74	87	6707	3299	5872	6972	4450	3153	4438	4848	2644	2825	5820	4884	3911	5183	3541
mRNA_D-dichotoma_M_contig191.5829.1	39	27	31	164	12	122	76	14	64	128	60	60	3074	3089	5597	6746	3811	2754	5504	5714	2483	1870	5330	3754	3119	3797	2782
mRNA_D-dichotoma_M_contig191.5832.1	0	0	0	10	8	11	0	0	0	0	0	0	0	2	0	1	0	0	0	2	3	1	1	4	0	5	54
mRNA_D-dichotoma_M_contig46.14498.1	116	46	66	9	1	5	95	53	112	41	11	15	1383	1232	1255	1130	2024	629	981	621	480	532	1889	1193	1058	1236	771
mRNA_D-dichotoma_M_contig46.14499.1	329	183	232	0	1	0	176	171	169	143	44	60	5158	4164	6343	6273	6983	4064	6970	5821	3791	4334	3963	4768	5405	6136	3997
mRNA_D-dichotoma_M_contig46.14500.1	0	0	2	0	0	0	3	0	2	1	1	1	5	19	59	116	99	35	45	60	31	15	97	30	15	60	64
mRNA_D-dichotoma_M_contig46.14501.1	2	0	5	1	0	1	6	6	12	10	14	8	161	105	323	531	349	122	233	254	111	48	291	100	42	257	172
mRNA_D-dichotoma_M_contig46.14504.1	143	126	138	3	1	0	108	81	137	153	107	66	3801	2752	4288	6605	4122	2556	4178	4047	2207	2353	5064	3718	2884	5102	4250
mRNA_D-dichotoma_M_contig46.14505.1	189	73	150	1722	248	1352	79	95	85	91	39	27	1797	1923	1079	3080	4641	1513	2115	1788	759	1390	3153	2572	2686	2296	1782
mRNA_D-dichotoma_M_contig46.14506.1	2	0	5	472	56	232	0	7	7	1	0	0	10	138	30	158	68	11	37	10	5	21	108	105	35	128	259
mRNA_D-dichotoma_M_contig46.14507.1	126	46	73	6403	410	3979	94	116	51	70	22	37	1226	1913	2747	2774	2118	2493	2464	2849	968	1441	1562	2609	2960	2192	1500
mRNA_D-dichotoma_M_contig46.14508.1	36	35	41	419	146	242	20	22	20	5	4	2	891	579	824	467	512	671	743	786	575	501	572	390	592	775	539
mRNA_D-dichotoma_M_contig46.14510.1	384	213	291	82	25	54	141	117	91	98	56	50	3832	6576	7869	18400	9664	4992	5498	5884	2587	4637	5378	9237	6292	8896	6053
mRNA_D-dichotoma_M_contig47.14664.1	181	107	83	218	47	99	137	91	84	64	26	16	5414	2862	4525	3264	2524	2567	3754	2915	1651	1928	3171	3395	3393	2396	1969
mRNA_D-dichotoma_M_contig47.14665.1	37	20	19	7	3	3	88	14	44	48	16	21	595	1059	1027	1199	753	570	1075	837	152	214	1505	1030	692	678	305
mRNA_D-dichotoma_M_contig47.14667.1	37	43	33	1	0	5	15	13	25	7	4	7	571	260	500	417	347	347	412	414	232	254	506	317	322	417	323
mRNA_D-dichotoma_M_contig47.14668.1	9	5	2	0	0	0	18	1	3	5	2	0	0	0	2	8	0	8	10	9	0	14	107	95	139	54	60
mRNA_D-dichotoma_M_contig47.14670.1	15	6	2	0	0	0	27	1	2	6	3	1	9	2	3	5	0	5	28	20	1	9	101	112	154	71	58
mRNA_D-dichotoma_M_contig47.14673.1	38	22	18	3	1	2	32	16	24	112	53	46	1710	1577	3473	2249	1960	838	1751	1367	506	505	3021	1473	1063	1291	1277
mRNA_D-dichotoma_M_contig47.14675.1	410	342	374	49	15	36	324	484	264	209	95	113	1912	888	2197	2001	1735	1176	1719	1618	986	1079	1838	1220	1482	1610	1261
mRNA_D-dichotoma_M_contig47.14679.1	4	1	2	71	2	53	12	4	3	3	0	0	1	0	70	16	0	0	48	32	0	3	5	21	4	46	87
mRNA_D-dichotoma_M_contig2108.6893.1	0	0	0	3	0	0	1	0	1	0	0	1	18	24	7	10	13	6	9	5	6	7	14	27	17	18	16
mRNA_D-dichotoma_M_contig2108.6894.1	0	0	0	1	0	1	0	0	0	1	0	0	1	5	1	5	0	1	6	9	1	1	2	5	5	3	1
mRNA_D-dichotoma_M_contig2108.6896.1	6	5	1	0	1	0	12	2	3	6	2	3	31	25	32	61	13	22	46	37	21	15	55	19	17	32	25
mRNA_D-dichotoma_M_contig2108.6897.1	0	0	0	0	0	0	13	0	2	7	1	0	223	154	84	244	36	306	733	676	142	131	570	505	429	242	214
mRNA_D-dichotoma_M_contig2109.6899.1	1	1	0	0	0	0	0	0	0	0	0	0	2	0	2	2	10	0	0	0	0	0	0	4	1	1	2
mRNA_D-dichotoma_M_contig2109.6900.1	0	0	0	1	2	0	0	0	0	0	0	0	0	7	0	0	0	1	0	1	0	0	0	0	2	1	2
mRNA_D-dichotoma_M_contig2110.6913.1	5	4	3	13	4	1	18	3	3	6	3	6	447	357	829	856	788	228	500	523	134	139	619	410	238	558	276
mRNA_D-dichotoma_M_contig2110.6914.1	193	144	192	281	64	199	140	236	155	74	30	60	2157	1565	2882	2894	2271	1669	1970	1783	514	868	1859	2212	1903	2059	824
mRNA_D-dichotoma_M_contig2110.6915.1	195	106	127	178	43	94	223	123	91	110	46	45	1836	1543	1823	3076	2247	1773	1616	1668	1494	1200	2677	1524	1668	2079	1856
mRNA_D-dichotoma_M_contig2110.6916.1	178	86	108	0	0	0	146	141	98	154	23	74	1327	1395	2195	1610	2212	1174	1493	1164	982	922	2679	1116	1555	1586	1145
mRNA_D-dichotoma_M_contig2110.6917.1	21	9	15	8	0	2	38	15	6	21	3	5	4	14	7	11	3	4	6	3	2	8	11	4	4	11	32
mRNA_D-dichotoma_M_contig2111.6918.1	89	40	80	0	4	2	39	83	52	13	14	3	267	252	470	335	490	204	400	318	374	344	478	255	232	484	508
mRNA_D-dichotoma_M_contig2111.6919.1	149	42	87	0	0	0	67	60	81	120	57	55	1345	2342	1740	1563	1677	2175	1776	1397	1349	1445	2218	2644	3568	2033	1135
mRNA_D-dichotoma_M_contig2111.6920.1	213	72	91	0	0	0	134	93	69	133	23	46	750	1145	1448	959	1059	800	2031	1414	352	489	1841	1180	1214	843	658
mRNA_D-dichotoma_M_contig2111.6921.1	126	64	60	2	1	10	64	52	45	46	6	17	1831	2268	2335	2773	1855	2531	2903	3108	785	1366	3124	3392	3486	2575	1341
mRNA_D-dichotoma_M_contig2112.6922.1	60	38	48	1	3	0	28	56	20	30	20	18	1855	2428	2155	5408	4619	2121	2541	2817	965	2036	3050	3136	2545	3652	2070
mRNA_D-dichotoma_M_contig2112.6923.1	98	50	69	7	0	6	34	71	41	57	20	27	1474	2592	1730	3706	2227	2814	2382	2239	2794	3399	2834	3033	4050	4651	3065
mRNA_D-dichotoma_M_contig2113.6925.1	19	12	20	14	1	7	52	25	27	25	11	10	30	21	202	62	22	39	302	229	36	15	229	110	58	196	519
mRNA_D-dichotoma_M_contig2113.6926.1	56	25	59	143	81	99	33	33	65	84	38	47	2139	1576	2476	4766	2569	1706	2009	2809	1449	1646	2425	2282	1677	3137	2399
mRNA_D-dichotoma_M_contig2113.6927.1	243	121	167	114	64	47	108	121	100	100	39	67	3228	1351	2901	2116	2285	1853	1883	2167	2636	2005	2242	1623	2376	1937	2369
mRNA_D-dichotoma_M_contig2114.6929.1	974	664	850	250	71	195	742	511	774	641	360	410	14210	10265	16121	16698	12887	11356	14765	15282	9183	8229	15170	10076	10086	12063	10232
mRNA_D-dichotoma_M_contig2114.6931.1	191	116	149	6	9	5	227	98	155	291	132	134	3750	1860	4695	3939	2618	1695	2066	1749	1352	1240	4770	2365	2358	2905	1943
mRNA_D-dichotoma_M_contig2115.6935.1	0	4	0	0	0	0	1	2	3	137	32	40	34	62	11	64	404	30	15	6	11	35	17	44	36	21	5
mRNA_D-dichotoma_M_contig2115.6932.1	0	2	0	0	0	0	0	0	0	16	11	13	1854	270	39	246	267	564	96	40	105	444	216	334	165	308	119
mRNA_D-dichotoma_M_contig2115.6933.1	0	0	0	0	0	0	0	0	0	4	1	1	402	73	17	81	58	195	14	17	53	169	95	98	41	118	49
mRNA_D-dichotoma_M_contig2115.6934.1	0	0	0	0	0	0	0	0	0	0	0	0	0	0	0	0	0	0	0	0	0	0	0	0	0	0	0
mRNA_D-dichotoma_M_contig2115.6936.1	0	0	0	0	0	0	0	0	0	16	7	9	19	6	7	13	62	8	1	2	3	5	5	1	2	6	4
mRNA_D-dichotoma_M_contig1663.4586.1	11	8	2	0	0	0	12	7	11	32	12	8	124	19	38	71	70	122	46	12	170	178	37	145	114	52	81
mRNA_D-dichotoma_M_contig1663.4587.1	210	97	125	21	2	20	123	80	84	126	58	65	480	603	726	1079	761	661	1308	1147	92	329	1201	1102	1128	930	542
mRNA_D-dichotoma_M_contig1663.4588.1	9	13	19	0	1	0	22	9	13	7	5	2	274	447	371	317	375	278	583	504	168	154	420	442	302	300	150
mRNA_D-dichotoma_M_contig1664.4589.1	61	28	20	48	17	22	88	49	45	45	14	20	500	805	625	908	684	600	470	384	779	644	761	538	599	738	824
mRNA_D-dichotoma_M_contig1665.4590.1	158	78	81	2	0	0	128	92	89	144	47	53	324	449	632	567	581	380	322	290	1000	728	445	417	515	653	853
mRNA_D-dichotoma_M_contig1665.4591.1	64	26	40	0	0	0	35	25	27	36	18	18	514	345	698	326	282	396	441	393	339	301	377	381	322	291	737
mRNA_D-dichotoma_M_contig1665.4592.1	1	0	0	0	0	1	6	0	0	2	0	0	3	19	23	38	5	33	35	28	4	12	30	80	37	19	27
mRNA_D-dichotoma_M_contig1666.4596.1	91	73	65	14	5	17	62	53	93	165	82	87	465	178	376	352	378	154	261	164	78	85	1738	332	409	601	330
mRNA_D-dichotoma_M_contig1666.4597.1	434	198	287	7	4	8	317	213	140	229	64	113	9230	6744	8703	6541	5384	6646	5928	5576	2873	3986	7099	9435	12305	6261	3802
mRNA_D-dichotoma_M_contig1666.4598.1	199	89	155	3	2	1	187	106	82	146	50	109	2869	2549	4047	3798	4347	2895	3922	3226	3364	2708	3402	3721	4409	3698	3628
mRNA_D-dichotoma_M_contig1666.4600.1	0	0	0	14	3	3	0	0	0	0	0	0	0	2	2	4	0	1	1	1	0	0	2	13	0	14	32
mRNA_D-dichotoma_M_contig1667.4601.1	202	15	97	0	0	0	26	12	6	10	0	2	4731	295	1569	356	424	4096	1178	839	3596	2632	408	129	220	231	282
mRNA_D-dichotoma_M_contig1668.4602.1	137	54	87	0	0	0	37	106	48	37	12	8	309	359	553	359	390	429	507	428	173	223	1016	374	486	443	240
mRNA_D-dichotoma_M_contig1669.4603.1	1527	711	1074	3722	928	1970	598	935	452	451	191	306	11957	4600	9959	7930	8355	8477	7400	7809	11630	9157	9271	5948	6615	8389	10362
mRNA_D-dichotoma_M_contig552.16189.1	695	458	476	6159	840	3060	434	493	500	369	135	255	4417	2417	2396	3442	5511	5629	3261	3876	8305	8218	5913	3335	3893	5225	6686
mRNA_D-dichotoma_M_contig552.16190.1	22	17	31	7	3	6	52	36	37	68	32	44	489	531	374	551	341	446	724	749	642	410	556	634	703	629	473
mRNA_D-dichotoma_M_contig552.16191.1	299	152	175	21	5	22	264	280	160	220	52	105	10315	5068	11203	2360	4740	5348	6170	4017	3933	3708	7081	3491	8614	5387	4018
mRNA_D-dichotoma_M_contig552.16192.1	2	1	0	5	0	3	10	1	3	17	8	9	567	981	963	2478	1684	609	732	816	337	506	1252	1379	967	1842	907
mRNA_D-dichotoma_M_contig552.16193.1	0	1	0	3	0	0	2	1	0	9	1	0	143	171	212	810	507	169	159	211	33	75	347	266	175	447	213
mRNA_D-dichotoma_M_contig552.16196.1	6	7	1	0	1	1	10	1	0	10	4	3	408	813	338	714	431	421	733	660	290	211	698	927	738	475	262
mRNA_D-dichotoma_M_contig553.16202.1	3138	1816	2059	167	33	62	2330	2541	1696	1324	445	846	2770	646	1228	1213	1476	670	973	899	610	435	2801	903	1117	1032	1028
mRNA_D-dichotoma_M_contig553.16203.1	156	92	84	1	0	0	125	123	76	98	37	29	536	857	809	859	2017	540	912	577	541	526	1246	630	792	1070	623
mRNA_D-dichotoma_M_contig553.16204.1	60	27	45	16	4	10	63	38	17	71	30	17	1644	2506	2832	2068	2472	1462	2041	1516	1125	885	1946	1929	2061	1843	1098
mRNA_D-dichotoma_M_contig553.16205.1	199	97	128	273	124	132	175	117	114	191	56	89	1820	3054	5000	2439	1514	3717	4920	5695	735	1486	1766	3825	3576	1738	859
mRNA_D-dichotoma_M_contig553.16207.1	106	52	52	0	0	0	113	93	42	129	35	40	2013	1681	2670	3875	3130	1459	1759	1692	754	1007	2872	2460	2430	2716	1554
mRNA_D-dichotoma_M_contig553.16209.1	42	16	21	1	0	1	99	34	40	74	15	30	195	498	578	530	450	294	419	273	104	119	749	610	360	422	178
mRNA_D-dichotoma_M_contig553.16210.1	237	86	104	0	3	2	137	74	96	113	32	54	3384	3217	4698	3322	2796	3000	3015	2545	2437	2060	4098	3589	4692	3634	2548
mRNA_D-dichotoma_M_contig553.16211.1	3655	2113	2319	62	11	33	1928	1537	1659	8070	3214	3053	68969	160486	104963	122747	87490	106743	147289	124866	90564	79457	87345	133622	143087	94046	54357
mRNA_D-dichotoma_M_contig554.16221.1	67	42	37	0	0	2	49	17	19	13	8	7	182	323	289	1224	641	254	305	264	464	463	337	301	270	745	731
mRNA_D-dichotoma_M_contig554.16222.1	86	41	50	322	26	244	48	34	30	0	1	1	188	18	1694	464	17	63	855	435	7	26	22	18	6	25	103
mRNA_D-dichotoma_M_contig554.16223.1	186	70	90	0	0	2	109	49	59	104	39	58	244	391	748	733	522	171	281	236	39	153	577	574	596	531	461
mRNA_D-dichotoma_M_contig554.16225.1	126	93	82	0	0	0	102	64	76	84	28	26	2233	1317	2651	2597	2499	1442	2230	2070	1996	1545	2448	1609	1928	2265	1923
mRNA_D-dichotoma_M_contig554.16226.1	95	71	71	801	98	524	78	86	74	88	39	57	4571	1383	2950	2837	2241	1569	1808	1890	332	817	4211	2281	2596	3211	1346
mRNA_D-dichotoma_M_contig555.16235.1	4	0	0	8608	791	2351	3	2	0	3	2	1	4	6	8	8	32	27	11	1	41	24	17	34	88	47	15
mRNA_D-dichotoma_M_contig555.16236.1	335	117	149	29	2	17	181	82	48	118	21	47	1327	1687	2325	1509	1103	1373	1797	1407	1038	893	1731	1541	1575	1032	995
mRNA_D-dichotoma_M_contig555.16237.1	286	128	179	14	7	8	511	203	136	334	123	142	6945	4869	6333	8388	4855	4078	5727	4760	1993	2492	9567	5927	5219	5123	3961
mRNA_D-dichotoma_M_contig555.16238.1	58	23	27	1	2	0	47	22	22	14	5	3	644	974	1026	1534	1522	800	1562	1207	288	399	1700	871	1174	1175	724
mRNA_D-dichotoma_M_contig555.16239.1	485	261	305	6	1	6	262	341	292	174	48	73	7490	6456	7555	4978	5841	6336	8156	6822	4059	4341	9572	6742	8695	7085	4367
mRNA_D-dichotoma_M_contig555.16240.1	27	9	14	4	0	0	21	8	8	10	1	0	183	188	383	152	233	209	421	300	127	148	359	135	123	154	252
mRNA_D-dichotoma_M_contig555.16241.1	44	16	37	15	3	6	49	10	9	49	20	32	872	1093	1210	890	744	1166	1226	878	928	850	1322	1266	1970	841	659
mRNA_D-dichotoma_M_contig555.16242.1	659	329	352	3	0	2	834	343	274	310	82	111	3853	2798	3232	1850	1393	2298	3289	2785	1722	1193	3188	2555	2880	1584	1236
mRNA_D-dichotoma_M_contig555.16243.1	13539	10122	8468	107	28	85	17290	12826	8015	19892	7322	6186	4984	23995	12977	38322	46998	9829	17192	10468	25021	26454	20735	17211	15629	31351	27925
mRNA_D-dichotoma_M_contig555.16244.1	480	161	258	209	46	100	279	185	224	185	78	77	1553	1886	2949	2258	2385	1568	2284	1722	1008	1166	2680	1988	1962	2468	1646
mRNA_D-dichotoma_M_contig767.18520.1	772	164	233	49	4	13	263	226	78	95	19	19	31813	15850	42381	15008	15452	23698	25266	22801	4309	7397	34328	35554	39159	15203	8378
mRNA_D-dichotoma_M_contig767.18521.1	646	216	304	20	6	11	351	258	221	203	67	91	8356	8534	8612	3835	3914	4887	7702	5752	2642	3185	10210	9370	11066	5241	3299
mRNA_D-dichotoma_M_contig767.18523.1	96	82	82	1	1	1	79	76	116	173	97	101	3123	611	2362	2300	2211	855	1203	1316	1894	1244	2322	833	957	1986	2236
mRNA_D-dichotoma_M_contig767.18525.1	7	20	6	308	109	136	22	11	8	56	26	8	281	1622	1011	962	2484	293	454	310	117	203	223	554	361	246	218
mRNA_D-dichotoma_M_contig767.18526.1	154	73	139	92	11	54	117	66	53	63	16	23	1952	3251	3400	5440	4968	3723	9944	9434	2156	3086	4079	3962	3761	3225	2146
mRNA_D-dichotoma_M_contig767.18527.1	154	130	131	30	7	21	135	81	103	121	42	59	802	783	752	971	826	627	1247	882	505	633	1470	693	661	884	546
mRNA_D-dichotoma_M_contig768.18533.1	1	0	1	0	0	0	1	2	0	2	0	4	7	10	36	0	0	4	7	2	2	5	34	0	4	0	0
mRNA_D-dichotoma_M_contig768.18537.1	6	3	0	0	0	1	26	7	5	7	0	0	64	71	103	46	52	47	86	72	0	3	136	131	86	40	3
mRNA_D-dichotoma_M_contig769.18538.1	48	27	35	26	10	25	40	12	6	212	65	104	74	147	164	283	71	320	500	316	113	156	270	272	426	275	81
mRNA_D-dichotoma_M_contig769.18539.1	54	52	40	1	4	1	37	57	17	52	14	15	295	76	187	186	231	152	116	153	99	88	503	179	164	364	468
mRNA_D-dichotoma_M_contig769.18540.1	49	32	18	17	3	13	15	26	9	13	3	10	918	637	1215	1239	1415	736	1090	694	842	693	1031	626	545	1098	1192
mRNA_D-dichotoma_M_contig769.18541.1	44	23	19	56	6	39	81	23	19	344	111	124	354	174	192	193	266	115	176	65	32	61	1104	202	412	365	216
mRNA_D-dichotoma_M_contig769.18542.1	4	3	10	60	8	23	7	2	1	190	57	65	87	76	97	47	185	39	144	39	45	43	326	31	117	101	39
mRNA_D-dichotoma_M_contig769.18543.1	213	29	141	364	167	179	82	20	10	268	87	112	493	169	3271	845	319	419	1981	1572	194	490	913	251	341	284	194
mRNA_D-dichotoma_M_contig769.18545.1	50	12	29	39	26	18	23	20	12	235	57	79	123	123	222	101	184	76	359	108	72	105	518	121	186	136	68
mRNA_D-dichotoma_M_contig769.18546.1	49	17	30	0	0	0	117	31	20	433	92	118	442	374	220	370	476	190	212	107	67	125	968	386	447	536	307
mRNA_D-dichotoma_M_contig769.18547.1	1264	271	711	4	1	0	187	59	45	209	81	83	1251	766	10002	2237	847	1039	9284	5267	1203	1236	820	207	298	336	201
mRNA_D-dichotoma_M_contig769.18548.1	181	103	129	0	0	0	129	92	41	42	8	12	80	80	730	116	49	18	138	89	25	19	30	18	8	6	19
mRNA_D-dichotoma_M_contig770.18566.1	62	12	22	1	0	0	134	14	13	52	23	19	691	939	1545	956	656	621	1276	900	108	147	3150	1688	1581	987	300
mRNA_D-dichotoma_M_contig770.18567.1	0	0	0	0	0	0	0	0	0	0	0	0	0	0	0	0	0	0	0	0	0	1	3	0	3	1	0
mRNA_D-dichotoma_M_contig770.18569.1	56	30	46	2	0	0	106	37	72	63	19	20	1246	2019	1907	2179	1692	908	1988	1737	372	538	2448	2554	1481	1805	1454
mRNA_D-dichotoma_M_contig770.18570.1	1	1	1	0	0	0	1	2	1	3	0	1	0	0	0	0	0	0	4	0	0	0	1	0	0	1	0
mRNA_D-dichotoma_M_contig771.18572.1	1186	408	723	15	5	6	525	914	723	572	156	378	3439	3309	4423	3793	3447	3630	3783	3209	6799	5030	3715	2923	4228	3762	5073
mRNA_D-dichotoma_M_contig771.18573.1	91	114	79	51	72	17	132	104	65	90	40	41	823	2152	2215	3122	2934	1808	3175	3629	540	887	1924	2665	2148	1578	789
mRNA_D-dichotoma_M_contig771.18575.1	355	306	268	10051	3998	5592	146	161	140	106	48	50	2421	1949	3021	3520	2031	2139	2431	2752	989	1255	2275	2134	2269	3800	1977
mRNA_D-dichotoma_M_contig771.18577.1	292	178	182	2269	766	1033	146	158	97	100	26	42	9339	4390	8153	7107	5404	5365	5105	5494	3950	3733	6703	6176	7705	5899	4381
mRNA_D-dichotoma_M_contig771.18578.1	48	35	45	11400	2238	8720	64	91	72	163	76	151	7694	5609	7425	10356	10370	6068	4689	6882	3212	4580	10972	11389	9879	13400	9636
mRNA_D-dichotoma_M_contig5190.15643.1	0	0	0	0	0	0	0	0	0	0	0	0	0	0	0	0	0	2	0	0	0	0	0	0	0	0	1
mRNA_D-dichotoma_M_contig5202.15685.1	0	0	0	0	0	0	0	1	0	2	0	0	30	23	10	13	20	25	16	15	28	30	13	34	48	10	31
mRNA_D-dichotoma_M_contig5205.15686.1	633	284	233	1	0	0	504	262	195	252	73	79	857	966	984	1949	2292	799	1283	845	1138	1321	1270	900	968	1594	1027
mRNA_D-dichotoma_M_contig5206.15687.1	0	1	0	0	0	0	0	1	1	0	0	0	0	1	1	0	0	0	5	5	0	0	0	0	0	2	0
mRNA_D-dichotoma_M_contig5209.15690.1	0	0	0	0	0	0	0	0	0	0	0	0	0	1	1	0	0	0	1	1	0	0	1	0	2	1	0
mRNA_D-dichotoma_M_contig5219.15700.1	0	0	0	0	0	0	0	0	0	0	0	0	0	0	0	0	0	0	0	0	0	0	0	0	0	0	0
mRNA_D-dichotoma_M_contig5221.15711.1	0	0	0	0	1	2	0	0	1	0	0	0	11	11	26	25	5	8	17	14	4	2	26	23	19	20	23
mRNA_D-dichotoma_M_contig5221.15712.1	51	21	7	3	4	0	36	7	8	20	8	6	224	463	400	479	324	206	782	594	40	58	438	429	360	312	97
mRNA_D-dichotoma_M_contig5221.15713.1	33	18	16	1	0	0	30	4	7	14	0	0	102	272	144	185	73	83	407	238	12	32	192	234	151	130	37
mRNA_D-dichotoma_M_contig1546.3844.1	11	1	7	2335	455	1353	5	6	5	47	17	25	70	135	361	200	491	255	1404	961	838	263	2443	458	236	723	1407
mRNA_D-dichotoma_M_contig1546.3845.1	136	78	68	1	0	0	83	81	65	60	15	16	1493	1569	1432	1645	1212	1323	2286	1843	1061	1041	2256	1601	1867	1392	1388
mRNA_D-dichotoma_M_contig1547.3847.1	14	15	6	34	6	16	13	10	9	4	2	6	126	82	140	48	47	44	256	103	46	26	211	337	87	179	662
mRNA_D-dichotoma_M_contig1547.3848.1	195	71	115	11	1	13	140	49	91	92	21	22	6	22	27	29	3	13	146	100	20	35	67	46	14	38	172
mRNA_D-dichotoma_M_contig1547.3849.1	9	0	0	0	0	0	7	2	4	5	4	5	195	163	249	190	192	121	104	149	39	93	291	220	213	191	113
mRNA_D-dichotoma_M_contig1548.3850.1	64	45	40	0	0	0	70	53	59	30	8	17	2025	1869	1831	3953	3792	1753	1843	1760	472	901	2575	2626	2572	3154	1296
mRNA_D-dichotoma_M_contig1549.3851.1	138	59	72	0	0	0	102	58	52	79	30	43	3119	1431	3653	1584	1507	1817	851	708	1420	1074	1582	1603	1880	1444	1501
mRNA_D-dichotoma_M_contig1549.3853.1	1	0	0	11	2	6	0	0	0	0	0	1	0	0	0	0	0	0	2	0	0	0	0	0	0	0	0
mRNA_D-dichotoma_M_contig1550.3872.1	0	0	0	3	0	2	0	0	0	0	0	0	0	0	0	2	0	0	0	0	0	0	4	0	0	0	0
mRNA_D-dichotoma_M_contig1550.3873.1	94	60	68	3	0	3	94	53	68	46	16	15	419	443	475	365	529	272	359	281	329	215	555	346	335	360	351
mRNA_D-dichotoma_M_contig1550.3874.1	247	110	151	95	44	80	114	155	89	98	20	71	17196	3756	11904	5276	5263	4896	5953	5081	3776	3296	7161	5117	5654	4893	4910
mRNA_D-dichotoma_M_contig1550.3875.1	117	80	123	39	11	22	42	76	75	37	13	34	1649	999	2017	2252	2678	1443	1512	1552	1448	1340	1845	980	1234	2144	1872
mRNA_D-dichotoma_M_contig1551.3877.1	1	0	0	0	0	0	1	0	0	1	0	0	2	12	16	5	6	6	79	49	2	4	259	6	32	12	12
mRNA_D-dichotoma_M_contig1552.3879.1	59	15	11	1	0	0	24	18	8	12	4	7	284	320	664	555	589	335	507	409	142	192	624	382	412	445	368
mRNA_D-dichotoma_M_contig1552.3880.1	296	116	171	0	0	0	214	122	103	134	54	65	2391	2601	3239	1765	1473	2198	3061	2253	1288	1318	2949	2344	2656	1778	1161
mRNA_D-dichotoma_M_contig1552.3881.1	334	125	166	57	6	38	421	128	78	164	33	40	555	1156	975	658	622	810	1235	915	472	574	1242	1768	1370	717	510
mRNA_D-dichotoma_M_contig1553.3882.1	71	64	35	2	0	0	72	42	50	90	44	60	6779	1859	6689	4611	4042	2032	4067	4137	501	1194	5138	3466	3434	3442	2340
mRNA_D-dichotoma_M_contig293.10132.1	311	127	155	45	2	22	236	136	93	112	41	58	1784	1707	2580	3309	2599	1804	2992	2430	1251	1102	3904	2338	2566	2392	1816
mRNA_D-dichotoma_M_contig293.10133.1	282	144	156	6	0	1	258	105	110	213	69	78	7770	4792	7715	8643	6629	4656	5934	6106	5089	4187	8274	5758	5989	6990	6497
mRNA_D-dichotoma_M_contig293.10134.1	9	5	5	18	9	4	8	3	1	3	1	0	254	219	299	175	156	179	324	165	68	45	324	369	244	178	284
mRNA_D-dichotoma_M_contig293.10136.1	31	23	26	28	8	13	25	15	6	21	12	13	2910	1983	2755	2000	1974	1229	1882	1573	564	657	2578	2515	2066	2200	1494
mRNA_D-dichotoma_M_contig293.10137.1	411	156	161	13	3	2	380	209	224	113	46	36	1390	1379	1419	1517	926	1052	1314	975	425	585	2022	1559	1567	1254	718
mRNA_D-dichotoma_M_contig293.10138.1	650	326	436	166	17	127	350	220	236	229	86	114	14747	9671	15917	14642	11845	10273	13556	11654	9729	8006	13848	12335	14457	12440	8834
mRNA_D-dichotoma_M_contig293.10139.1	135	51	73	19	6	10	151	44	36	55	20	28	398	610	635	508	534	446	748	413	256	311	1188	616	628	432	282
mRNA_D-dichotoma_M_contig293.10140.1	206	121	144	1	1	1	131	108	84	133	48	69	1239	1678	2180	1153	1169	1738	1812	1747	1157	1038	1887	1793	2233	1429	899
mRNA_D-dichotoma_M_contig293.10142.1	632	295	398	21	0	14	383	404	248	320	100	163	5064	2469	5846	3856	3403	3809	3605	3535	3741	3459	4002	3268	4068	3105	3956
mRNA_D-dichotoma_M_contig293.10143.1	2	0	0	28	5	12	4	0	7	3	1	1	0	1	18	0	0	2	25	25	0	3	0	23	0	29	85
mRNA_D-dichotoma_M_contig294.10160.1	511	256	286	1	2	3	428	197	256	518	247	300	8451	4988	11027	6388	5069	5882	6906	6170	3997	3456	7916	6287	7050	5212	4710
mRNA_D-dichotoma_M_contig294.10161.1	416	169	182	55	3	37	426	179	159	418	98	122	2738	2955	2870	3111	3341	2957	2655	2601	2531	2739	3768	2635	3491	3993	3144
mRNA_D-dichotoma_M_contig294.10162.1	15	2	5	137	20	102	18	1	2	3	3	2	3075	2432	2493	2702	3134	1956	3451	2569	1288	1685	4111	3461	3414	2424	2227
mRNA_D-dichotoma_M_contig294.10163.1	0	0	0	0	0	0	0	0	0	0	0	0	5	0	0	0	0	0	0	0	0	0	3	7	4	23	14
mRNA_D-dichotoma_M_contig294.10164.1	275	69	105	4	7	1	324	142	108	225	50	122	16293	1104	13556	1067	4016	3022	9722	12077	2445	2600	9868	3707	5373	2408	5409
mRNA_D-dichotoma_M_contig294.10166.1	0	0	0	0	0	0	3	0	0	12	1	0	170	155	105	60	58	103	73	53	17	34	148	91	96	43	43
mRNA_D-dichotoma_M_contig295.10187.1	27	12	17	810	117	459	29	17	46	65	40	45	1011	505	1446	1364	1084	643	1114	1104	255	279	1531	782	560	763	543
mRNA_D-dichotoma_M_contig295.10188.1	48	26	30	174	81	70	99	33	39	49	13	18	170	303	279	258	198	222	315	220	116	165	465	403	254	214	221
mRNA_D-dichotoma_M_contig295.10190.1	13	17	19	1	0	0	76	26	21	68	15	41	1222	595	1436	1115	971	593	941	919	576	442	1396	610	844	1056	787
mRNA_D-dichotoma_M_contig295.10191.1	176	119	124	697	543	508	288	119	211	302	133	140	5149	3871	4296	8209	5850	3502	5150	5628	4247	3732	6815	4490	3989	7093	5844
mRNA_D-dichotoma_M_contig295.10194.1	8	2	1	768	101	478	17	4	5	20	2	1	29	12	32	20	17	5	33	21	1	6	60	58	22	84	270
mRNA_D-dichotoma_M_contig295.10195.1	10	2	4	337	72	286	17	7	10	13	1	1	4	17	18	14	1	4	16	12	8	1	35	35	2	74	245
mRNA_D-dichotoma_M_contig670.17618.1	2331	886	1456	8	5	0	848	2073	2360	246	65	154	49154	22281	15931	15852	32931	17405	20088	13782	7018	12976	54726	26620	44100	28958	19091
mRNA_D-dichotoma_M_contig670.17619.1	3314	930	1954	29	15	13	1354	1131	910	318	98	227	1886	2214	7968	3852	3209	2381	6746	3558	2284	2452	2489	2073	1978	3100	1370
mRNA_D-dichotoma_M_contig670.17620.1	12	3	5	0	0	0	12	4	19	6	8	3	2728	1406	3294	2864	2690	1147	2567	2249	631	724	2812	1843	1458	2519	1988
mRNA_D-dichotoma_M_contig670.17621.1	3	0	0	144	0	0	13	0	0	5	1	2	130	132	61	222	79	60	24	7	19	33	124	183	130	117	77
mRNA_D-dichotoma_M_contig670.17622.1	2	0	0	0	0	0	0	0	0	1	0	0	20	17	30	26	0	5	45	21	0	8	62	18	4	9	6
mRNA_D-dichotoma_M_contig670.17623.1	49	18	19	0	0	0	22	19	14	32	11	7	1172	979	2195	1375	1392	834	1049	845	880	820	1537	1099	1206	1732	1075
mRNA_D-dichotoma_M_contig670.17624.1	29	25	20	2	3	3	14	44	27	22	4	11	809	928	766	2135	3109	876	1318	954	478	748	1870	1285	1404	2523	1218
mRNA_D-dichotoma_M_contig670.17625.1	27	2	28	3	2	4	19	22	18	8	12	6	456	397	765	458	596	339	643	516	300	237	873	471	792	557	459
mRNA_D-dichotoma_M_contig670.17628.1	40	21	32	54	68	42	50	9	21	24	8	15	2196	1310	1360	1647	1449	1105	1626	1603	537	769	2019	1841	1456	1584	1730
mRNA_D-dichotoma_M_contig670.17630.1	2	4	5	3	1	0	8	5	10	10	4	0	0	9	21	5	0	2	16	19	5	3	30	13	6	11	11
mRNA_D-dichotoma_M_contig671.17631.1	222	99	193	2	4	1	94	193	121	62	22	37	1038	1108	2007	2213	2709	1229	1718	1351	1662	1413	1592	863	1126	2128	1871
mRNA_D-dichotoma_M_contig671.17633.1	406	155	236	0	1	1	152	176	81	141	25	37	9869	3877	7964	4830	5122	4299	5216	4755	4293	3965	6776	4697	6495	5032	4958
mRNA_D-dichotoma_M_contig671.17635.1	891	474	632	65	18	38	463	526	443	319	82	145	8685	4658	7928	8509	11306	7109	6591	5636	11821	9230	7053	4175	5839	8682	9914
mRNA_D-dichotoma_M_contig671.17637.1	12	9	6	0	0	0	17	2	7	17	7	2	301	359	446	287	190	247	457	333	77	76	431	458	394	221	146
mRNA_D-dichotoma_M_contig673.17641.1	283	144	206	1541	310	792	224	159	173	133	65	65	1040	1172	1950	2199	1496	1047	1368	1439	986	917	1586	1102	1103	1228	1537
mRNA_D-dichotoma_M_contig673.17642.1	230	81	173	283	113	131	80	131	201	84	64	64	2316	1191	2991	3993	3082	1496	1860	2168	3203	2232	2894	1267	1099	2668	3601
mRNA_D-dichotoma_M_contig673.17645.1	20	5	13	1	0	5	23	7	23	10	14	5	4281	3182	3896	5375	3862	2269	3123	3223	601	1613	5541	4173	4415	4743	2775
mRNA_D-dichotoma_M_contig673.17646.1	1	0	0	0	1	0	0	0	3	0	1	0	0	2	1	2	0	1	9	4	0	0	1	2	3	0	0
mRNA_D-dichotoma_M_contig3697.12392.1	9	6	11	84	29	49	16	4	23	19	12	10	71	84	104	287	288	98	131	133	82	105	135	76	52	169	171
mRNA_D-dichotoma_M_contig3697.12395.1	140	53	59	37	9	13	120	73	63	123	27	48	2262	1243	3902	1750	1287	1285	2105	1970	1498	1186	2296	1348	1713	1416	1892
mRNA_D-dichotoma_M_contig3699.12397.1	119	70	112	19	4	5	119	54	76	112	26	41	2542	5616	4040	8322	8728	2682	5494	4143	2106	2411	5334	5350	3667	4955	2986
mRNA_D-dichotoma_M_contig3700.12422.1	5	7	6	0	0	0	13	0	0	1	0	1	127	197	139	104	259	433	62	39	725	209	68	117	248	132	79
mRNA_D-dichotoma_M_contig3705.12425.1	0	0	0	1	1	1	0	0	0	0	0	0	122	163	55	130	100	1	1	1	0	0	362	276	166	149	77
mRNA_D-dichotoma_M_contig3706.12426.1	0	0	0	1	0	0	0	0	0	0	0	0	0	0	0	1	0	0	0	0	0	0	0	0	0	0	0
mRNA_D-dichotoma_M_contig3707.12427.1	8	0	3	46	5	24	22	0	4	3	0	0	5	0	2	1	0	3	42	7	17	0	36	58	71	86	18
mRNA_D-dichotoma_M_contig3708.12429.1	0	0	0	0	0	0	2	0	0	1	0	0	0	8	12	2	9	1	1	0	0	1	2	61	15	8	4
mRNA_D-dichotoma_M_contig3709.12431.1	5	0	0	0	0	0	1	0	0	3	0	0	0	5	4	5	7	3	16	24	5	0	6	3	8	12	5
mRNA_D-dichotoma_M_contig3710.12446.1	1	1	1	8	6	16	4	0	2	12	3	2	3	1	13	11	1	1	50	10	5	5	33	67	11	119	365
mRNA_D-dichotoma_M_contig3711.12447.1	10	11	9	2	0	0	22	10	7	9	0	5	34	38	74	149	111	43	57	36	19	34	116	51	52	89	55
mRNA_D-dichotoma_M_contig3712.12448.1	0	3	0	0	0	0	3	0	3	1	0	1	66	49	121	127	72	45	96	75	34	18	101	85	67	64	77
mRNA_D-dichotoma_M_contig3715.12450.1	0	0	0	0	0	0	0	0	0	0	0	0	1	0	0	0	0	0	1	0	0	0	0	1	1	0	0
mRNA_D-dichotoma_M_contig3715.12451.1	96	32	53	0	0	0	92	63	38	56	25	16	1634	1112	2181	1240	1492	1038	1138	1002	1694	1114	1492	1257	1251	1035	1437
mRNA_D-dichotoma_M_contig3716.12452.1	0	0	0	0	0	0	0	0	0	0	0	0	0	0	0	0	0	0	1	0	0	0	0	0	0	0	0
mRNA_D-dichotoma_M_contig3717.12454.1	18	10	11	1	3	0	12	10	3	22	6	17	372	734	372	618	528	378	368	238	403	508	428	516	792	801	417
mRNA_D-dichotoma_M_contig3718.12455.1	0	0	0	0	0	0	0	0	0	1	0	0	5	7	12	35	15	23	21	24	3	7	16	99	68	53	21
mRNA_D-dichotoma_M_contig3718.12456.1	0	0	0	0	0	0	2	0	0	3	0	0	4	5	10	25	6	8	42	24	5	1	23	65	30	5	4
mRNA_D-dichotoma_M_contig3341.11462.1	0	0	0	0	0	0	0	0	0	0	0	0	0	0	0	0	0	0	0	0	0	0	0	0	0	0	0
mRNA_D-dichotoma_M_contig3342.11465.1	12	17	14	4	0	1	37	8	14	32	2	2	280	414	513	645	382	437	414	396	372	356	593	460	401	530	535
mRNA_D-dichotoma_M_contig3342.11466.1	5	3	2	2	0	0	20	5	2	6	5	7	56	94	72	100	58	33	76	58	37	17	140	64	45	85	58
mRNA_D-dichotoma_M_contig3342.11468.1	284	154	272	111	11	96	74	162	94	73	31	42	1225	1993	2972	4881	3478	1955	3136	2924	806	1437	2251	2413	2202	2562	1654
mRNA_D-dichotoma_M_contig3343.11469.1	0	0	0	0	0	0	0	0	0	0	0	0	5	3	1	6	6	2	4	1	0	1	2	0	1	5	9
mRNA_D-dichotoma_M_contig3346.11472.1	7	3	4	3	0	0	3	1	4	6	2	4	164	91	211	395	403	220	262	340	177	188	268	215	307	316	208
mRNA_D-dichotoma_M_contig3350.11487.1	0	0	0	2	0	0	1	0	0	0	0	0	55	115	38	73	37	35	30	18	18	10	82	73	66	34	17
mRNA_D-dichotoma_M_contig3352.11490.1	8	12	5	466	117	293	54	24	14	59	11	19	836	700	2028	1808	1151	1012	1722	1813	298	352	1236	911	1001	690	603
mRNA_D-dichotoma_M_contig3352.11493.1	66	44	55	492	138	380	77	100	65	76	33	55	364	686	1089	2280	1427	871	1004	924	580	692	932	826	814	1450	822
mRNA_D-dichotoma_M_contig3352.11494.1	33	2	1	182	4	12	32	0	0	57	2	4	298	638	600	1020	623	379	549	486	261	337	743	583	609	712	435
mRNA_D-dichotoma_M_contig3353.11495.1	6	2	1	20	17	16	4	1	0	6	5	6	144	187	224	205	419	150	224	265	104	78	181	152	115	186	264
mRNA_D-dichotoma_M_contig3355.11496.1	1	0	0	0	0	0	0	0	0	0	0	0	0	0	1	2	0	0	0	1	0	0	1	4	1	3	4
mRNA_D-dichotoma_M_contig3356.11497.1	1	2	1	3	0	2	11	1	0	3	2	1	14	16	21	10	11	6	52	29	6	1	44	89	86	49	24
mRNA_D-dichotoma_M_contig3356.11498.1	639	315	343	892	143	552	894	290	458	746	351	311	7162	9138	9797	13369	8547	6441	14841	14230	4261	3667	18047	10360	7576	9522	7417
mRNA_D-dichotoma_M_contig3356.11499.1	0	0	0	0	0	0	0	0	0	0	0	0	14	16	10	5	1	21	15	5	5	4	17	24	13	1	9
mRNA_D-dichotoma_M_contig355.11987.1	2	0	0	0	0	0	15	4	1	16	7	4	255	389	318	853	512	319	538	670	534	528	495	530	501	642	895
mRNA_D-dichotoma_M_contig355.11988.1	59	53	60	2	0	1	34	40	24	39	8	20	2350	1629	3251	2700	1716	1054	1987	1794	629	920	2277	1641	1557	1744	1290
mRNA_D-dichotoma_M_contig355.11989.1	796	316	459	8	3	6	502	366	318	323	93	124	5915	4810	6652	9356	6108	6958	6191	5962	6610	6373	8220	6776	9681	9337	6699
mRNA_D-dichotoma_M_contig355.11990.1	192	91	124	2	3	0	167	133	108	172	46	87	1065	1981	2037	2319	2224	2050	2052	1819	1129	1419	2613	1887	2164	2310	1542
mRNA_D-dichotoma_M_contig355.11991.1	3	4	5	0	0	0	9	0	0	268	94	68	790	1799	1146	2357	1651	2215	2329	2142	1279	1701	1603	1595	2440	2034	577
mRNA_D-dichotoma_M_contig355.11995.1	0	0	0	0	0	0	0	0	0	0	0	0	41	32	46	53	60	20	69	70	5	3	155	33	46	49	61
mRNA_D-dichotoma_M_contig355.11998.1	0	0	0	0	0	0	1	0	0	0	1	0	56	86	32	72	62	33	114	64	14	8	186	95	74	86	64
mRNA_D-dichotoma_M_contig355.12000.1	178	54	99	0	0	0	96	27	39	40	10	16	6651	1752	5302	2289	2214	1742	3167	2938	831	1412	3561	2078	2383	2036	1858
mRNA_D-dichotoma_M_contig356.12016.1	320	116	182	31	10	21	190	141	139	112	59	106	4431	1666	3519	3041	2935	2110	2570	2495	2341	1825	4904	2464	2646	3516	3510
mRNA_D-dichotoma_M_contig356.12017.1	64	31	49	0	0	0	34	49	43	49	11	17	1595	1312	1835	2255	2557	1138	2197	1609	945	1032	2139	1655	1432	1989	1148
mRNA_D-dichotoma_M_contig356.12018.1	93	44	85	2	4	1	61	144	92	96	31	83	1203	1133	1722	1592	1633	1166	1575	1392	3661	2011	1550	995	1664	1843	2154
mRNA_D-dichotoma_M_contig356.12019.1	193	29	147	0	0	0	99	33	51	16	10	15	3572	2031	2918	2808	4427	1531	2396	1975	1393	1279	3296	1825	2624	3369	1826
mRNA_D-dichotoma_M_contig356.12020.1	44	21	28	0	0	0	18	24	14	13	5	7	1403	633	1315	1183	1148	785	1452	1208	532	461	1532	820	860	1310	1048
mRNA_D-dichotoma_M_contig356.12021.1	229	165	173	4	0	2	166	167	135	121	53	48	1194	1219	1250	1645	2006	871	1118	887	728	896	1297	998	1160	1769	1028
mRNA_D-dichotoma_M_contig356.12022.1	135	130	133	5	0	2	223	115	143	160	69	67	893	474	1432	918	892	505	588	607	662	428	1157	601	716	858	858
mRNA_D-dichotoma_M_contig357.12032.1	37	8	19	2475	640	962	89	16	53	196	74	81	1307	573	941	1151	1182	1262	762	1026	1006	1032	966	661	363	674	1205
mRNA_D-dichotoma_M_contig357.12033.1	41	16	35	8	1	9	25	33	25	44	12	22	732	727	1775	1524	1062	797	1179	1193	259	332	1210	1213	838	817	661
mRNA_D-dichotoma_M_contig357.12035.1	17	14	29	5	0	2	15	7	9	7	3	2	966	769	1157	1114	863	482	617	605	435	461	930	929	811	878	706
mRNA_D-dichotoma_M_contig357.12036.1	1	0	0	2	1	0	10	1	5	0	3	1	30	125	27	98	11	91	134	125	37	23	106	59	34	45	17
mRNA_D-dichotoma_M_contig357.12040.1	33	18	14	186	39	97	20	27	17	18	14	32	2086	833	1402	1412	1145	662	906	911	601	630	1762	1249	1551	1834	1603
mRNA_D-dichotoma_M_contig1006.140.1	55	26	24	0	0	0	51	22	15	26	6	4	1812	767	1081	409	467	1361	795	493	1566	1331	1219	746	1250	988	1192
mRNA_D-dichotoma_M_contig1006.141.1	20	7	7	0	0	0	9	6	15	5	7	3	1088	242	751	229	264	574	294	276	650	528	519	344	589	367	491
mRNA_D-dichotoma_M_contig1006.142.1	2	0	0	0	0	0	0	0	0	6	0	3	3414	1087	2577	3161	1008	1737	2136	2247	858	1648	1547	1681	1728	1373	1108
mRNA_D-dichotoma_M_contig1007.143.1	0	0	0	0	0	0	3	0	0	0	0	0	9	57	10	94	16	5	2	0	5	5	47	333	673	63	32
mRNA_D-dichotoma_M_contig1007.145.1	5	0	1	0	0	0	0	0	0	1	0	1	63	0	6	4	0	198	1	1	0	151	1799	31	164	389	36
mRNA_D-dichotoma_M_contig1008.146.1	3018	1959	2116	6160	999	3803	2306	3585	3275	2240	694	1301	6870	4025	9662	4894	11711	5419	8333	6735	16209	9784	8761	4477	6645	13661	11873
mRNA_D-dichotoma_M_contig1008.147.1	420	323	368	22	3	13	408	257	281	358	118	199	943	1223	1501	697	909	993	1262	1107	462	434	1922	1438	1692	885	551
mRNA_D-dichotoma_M_contig1008.148.1	0	0	0	0	0	0	0	0	0	0	0	0	0	0	0	0	0	0	0	0	0	0	0	0	0	0	0
mRNA_D-dichotoma_M_contig1008.149.1	181	75	101	62	8	23	64	115	84	55	13	17	2635	1724	2853	2774	2591	1453	2932	2122	1468	1514	3958	1732	2293	2695	2376
mRNA_D-dichotoma_M_contig1008.150.1	52	16	20	3	2	0	44	31	17	24	6	8	543	1022	421	849	709	482	1628	1351	468	858	2566	1151	660	1214	795
mRNA_D-dichotoma_M_contig1008.151.1	13	0	4	0	0	0	27	5	13	14	7	9	300	311	496	614	358	267	367	366	120	176	577	366	401	432	169
mRNA_D-dichotoma_M_contig1008.152.1	65	45	36	0	0	0	28	31	57	24	1	9	1895	1191	1703	1293	1414	1209	2015	1880	666	733	3500	2627	2343	1350	881
mRNA_D-dichotoma_M_contig1009.153.1	1853	612	918	425	30	191	1104	634	489	543	170	195	9203	28593	22105	21494	25531	16154	22501	17171	11423	12085	16828	27347	14125	13362	13020
mRNA_D-dichotoma_M_contig1009.154.1	384	237	188	603	144	310	348	133	126	462	140	139	5116	4013	6200	5171	4213	3442	5257	4272	2332	1949	6770	4143	4460	3589	3352
mRNA_D-dichotoma_M_contig1009.155.1	862	846	627	53	8	32	825	391	598	2012	974	826	3138	3218	5354	5524	3719	3085	6507	6070	2149	1712	7528	4223	2988	4618	3997
mRNA_D-dichotoma_M_contig1009.156.1	539	326	325	32	4	25	444	262	151	222	79	112	1968	2163	4013	3520	3223	1792	3417	2750	2590	1988	3063	2185	2482	2791	2332
mRNA_D-dichotoma_M_contig1009.157.1	221	109	85	10	9	10	162	61	90	182	68	62	864	1099	1634	1943	1271	827	1655	1335	581	698	2584	1436	1124	1642	1386
mRNA_D-dichotoma_M_contig1010.173.1	173	98	88	3	2	0	202	48	37	91	23	32	823	1107	1881	861	690	785	820	509	462	478	1326	1374	1677	853	552
mRNA_D-dichotoma_M_contig1010.174.1	113	48	75	0	0	0	93	28	43	30	12	19	2623	2244	2834	2629	2733	1293	2034	1511	754	913	3621	2078	1996	2315	1231
mRNA_D-dichotoma_M_contig1010.175.1	26	7	24	0	0	1	39	4	15	26	9	11	479	1440	834	1480	843	624	2106	1515	336	268	2718	1407	810	980	942
mRNA_D-dichotoma_M_contig1010.178.1	30	8	33	4	1	0	58	15	18	31	14	8	226	333	573	443	284	223	655	423	132	86	575	538	229	319	267
mRNA_D-dichotoma_M_contig1010.179.1	155	83	106	14	3	9	119	112	119	94	39	31	3032	3898	3249	2233	2431	2503	3537	2927	986	1338	4509	4685	3651	2177	1556
mRNA_D-dichotoma_M_contig1010.180.1	173	108	91	314	38	273	246	61	58	147	37	42	52	236	163	100	184	40	230	123	45	55	232	348	109	398	722
mRNA_D-dichotoma_M_contig1010.181.1	58	26	14	52	6	48	47	21	8	20	3	19	224	126	384	140	226	142	168	153	77	98	384	135	204	176	253
mRNA_D-dichotoma_M_contig1010.182.1	85	54	54	1	2	9	59	19	17	25	10	6	256	367	746	597	451	260	510	450	232	175	518	380	398	432	321
mRNA_D-dichotoma_M_contig1010.183.1	441	292	334	0	0	0	258	313	252	264	89	128	2655	3433	4241	3878	3441	3582	4812	4564	2522	2855	4564	3447	3878	4007	3215
mRNA_D-dichotoma_M_contig1011.184.1	37	21	22	20	17	11	227	50	69	105	61	62	670	488	601	745	533	707	982	1184	735	510	2364	1225	774	1328	1002
mRNA_D-dichotoma_M_contig1011.185.1	539	410	400	655	257	339	650	720	807	707	271	467	6699	5019	7088	8382	8072	4388	3954	3250	3138	3490	7941	5748	5712	7042	4948
mRNA_D-dichotoma_M_contig1011.186.1	15	4	16	1465	317	610	14	22	26	27	11	22	781	357	1238	1560	1127	779	872	955	334	289	1170	662	506	804	673
mRNA_D-dichotoma_M_contig1011.187.1	81	44	28	0	0	0	81	43	59	98	14	20	530	524	639	612	589	347	419	411	164	285	904	543	527	611	370
mRNA_D-dichotoma_M_contig1712.4843.1	0	1	0	6	0	5	4	2	0	3	1	3	47	90	72	147	86	38	71	77	12	7	119	146	58	63	100
mRNA_D-dichotoma_M_contig1712.4844.1	0	1	0	9	0	3	3	1	0	5	2	0	25	117	62	137	74	27	36	46	28	31	82	114	43	82	140
mRNA_D-dichotoma_M_contig1712.4845.1	0	0	0	0	0	0	0	0	0	0	0	0	5	6	4	8	0	4	9	10	0	5	11	21	11	3	0
mRNA_D-dichotoma_M_contig1712.4846.1	23	24	15	1	0	1	36	38	40	21	7	10	490	778	684	1014	744	626	854	646	266	385	980	830	859	956	484
mRNA_D-dichotoma_M_contig1712.4847.1	33	9	6	0	0	0	99	7	10	16	3	4	23	53	46	59	63	22	61	49	19	10	77	18	24	35	15
mRNA_D-dichotoma_M_contig1712.4849.1	2	4	4	10	1	10	26	7	3	46	11	15	19	331	47	76	84	108	41	48	21	21	107	198	275	101	104
mRNA_D-dichotoma_M_contig1712.4851.1	48	13	17	125	11	70	54	17	11	37	14	13	96	305	172	189	301	50	162	65	52	55	180	226	208	148	233
mRNA_D-dichotoma_M_contig1712.4850.1	231	97	100	8	1	6	113	83	103	45	17	17	4336	4089	2953	4688	6523	1979	2426	1595	1020	1702	5312	4245	5151	4575	2122
mRNA_D-dichotoma_M_contig1712.4852.1	3736	2326	2336	1261	65	697	2314	2687	1944	1489	423	894	101890	108359	98209	166627	162192	84075	152938	166335	32492	62626	141936	164551	134903	122364	87968
mRNA_D-dichotoma_M_contig1713.4854.1	357	159	254	1	0	2	337	357	188	290	92	110	11780	10746	22517	12301	20310	11203	12623	10288	8285	8363	23126	7889	11894	13424	8940
mRNA_D-dichotoma_M_contig1714.4855.1	68	56	47	1	0	0	104	36	28	31	9	8	179	479	542	603	269	352	592	433	93	124	666	502	394	379	159
mRNA_D-dichotoma_M_contig1714.4857.1	15	1	7	3	0	0	17	7	6	11	3	3	311	692	1004	392	409	495	627	460	124	197	728	431	560	543	153
mRNA_D-dichotoma_M_contig1714.4859.1	45	20	35	0	0	0	88	32	21	22	8	16	23	11	251	43	18	37	188	102	12	13	48	10	11	10	7
mRNA_D-dichotoma_M_contig1714.4860.1	8	5	4	4	2	1	6	5	6	5	0	2	379	530	372	533	607	504	468	329	323	337	538	499	620	606	627
mRNA_D-dichotoma_M_contig1714.4861.1	275	107	198	42	25	30	218	127	134	202	91	74	5403	3403	7310	7847	5282	3447	5293	5866	3175	3268	5878	4235	3659	5294	5861
mRNA_D-dichotoma_M_contig1714.4863.1	53	32	39	0	0	0	45	41	51	44	18	33	1312	646	1402	1237	1023	557	959	886	489	441	1330	797	778	927	666
mRNA_D-dichotoma_M_contig1714.4864.1	101	41	48	0	0	0	76	57	43	58	13	22	871	709	1312	939	1008	622	1040	865	339	465	1104	698	865	781	516
mRNA_D-dichotoma_M_contig1716.4866.1	53	31	25	49	17	9	171	31	39	112	26	30	4373	10628	5441	8481	5217	4749	5968	4193	2221	1744	6758	6364	4918	4296	2909
mRNA_D-dichotoma_M_contig1716.4869.1	42	22	22	38	7	13	172	16	10	97	13	11	1955	6410	1883	3392	2415	2252	1513	983	2259	1445	2690	2754	2333	1850	1776
mRNA_D-dichotoma_M_contig1716.4870.1	13	7	4	7	4	0	43	6	18	21	6	5	1334	1765	864	789	443	978	591	313	334	351	1502	1304	1032	544	513
mRNA_D-dichotoma_M_contig1716.4872.1	11	0	0	7	0	0	19	0	0	41	0	0	866	2085	1020	1999	609	845	883	776	820	835	1164	1347	1403	1587	896
mRNA_D-dichotoma_M_contig1717.4875.1	133	116	106	0	2	0	124	59	140	385	210	228	243	306	481	198	122	316	455	426	113	82	328	242	181	172	190
mRNA_D-dichotoma_M_contig1718.4878.1	15	10	4	0	0	0	60	5	2	35	7	9	4	10	3	1	0	3	6	4	0	0	3	16	15	9	2
mRNA_D-dichotoma_M_contig1718.4881.1	0	0	0	0	0	0	0	0	0	0	0	0	2	17	7	13	7	3	22	29	12	6	10	14	10	16	17
mRNA_D-dichotoma_M_contig68.17684.1	152	104	115	0	2	0	134	137	125	134	55	81	3031	5328	4191	5022	4997	3213	4005	3065	1816	2665	4520	4708	4145	4625	2262
mRNA_D-dichotoma_M_contig68.17686.1	190	145	125	1	0	0	188	223	118	117	27	72	1390	1833	4348	907	2367	640	2435	1146	914	590	1911	533	600	735	472
mRNA_D-dichotoma_M_contig68.17688.1	92	26	52	0	0	0	22	47	26	20	11	5	1264	1477	2428	3258	3683	2857	3111	3000	1083	1905	2722	2729	3591	3582	1657
mRNA_D-dichotoma_M_contig68.17689.1	17	2	4	1	0	0	19	6	10	6	1	7	921	384	777	939	1126	447	1169	1264	194	367	1265	393	634	926	702
mRNA_D-dichotoma_M_contig68.17691.1	2	0	4	0	0	0	3	0	0	50	36	30	1382	362	1151	273	480	727	2001	1530	384	680	2019	875	931	549	449
mRNA_D-dichotoma_M_contig68.17692.1	10	12	6	0	0	0	5	10	5	7	3	5	1167	641	1156	1903	1304	560	1034	969	320	509	1079	757	695	1445	940
mRNA_D-dichotoma_M_contig68.17694.1	0	0	0	1	1	1	0	0	0	4	1	5	73	72	111	79	40	0	0	0	1	0	242	121	189	105	74
mRNA_D-dichotoma_M_contig69.17765.1	698	442	407	24	13	7	752	398	444	653	202	152	669	157	661	203	395	497	608	443	525	653	333	93	198	224	566
mRNA_D-dichotoma_M_contig69.17766.1	184	74	103	618	193	311	202	112	105	217	74	96	12783	3999	9523	6212	9226	7223	4239	3748	7937	12816	5241	4531	6649	9250	15039
mRNA_D-dichotoma_M_contig69.17768.1	89	59	53	0	2	3	95	57	62	44	14	13	4314	1171	1176	1302	2417	613	1765	1354	1033	992	4312	2088	2569	2117	1823
mRNA_D-dichotoma_M_contig69.17769.1	0	0	0	1	0	0	15	0	0	15	0	0	127	114	66	81	74	66	114	80	5	36	246	135	122	87	50
mRNA_D-dichotoma_M_contig69.17770.1	136	47	101	0	0	0	69	85	126	30	6	10	10606	3216	6509	3200	4026	3296	5494	4153	1817	2157	7232	3307	4449	3444	2562
mRNA_D-dichotoma_M_contig69.17771.1	162	117	127	1	0	0	201	126	92	156	64	44	77	98	500	115	131	136	504	278	97	83	302	67	97	66	88
mRNA_D-dichotoma_M_contig69.17772.1	662	366	328	0	0	0	468	144	103	270	81	74	82	171	1153	437	189	71	394	234	79	48	143	138	105	81	51
mRNA_D-dichotoma_M_contig69.17773.1	466	218	250	5	0	0	454	249	222	528	129	133	6547	8532	6849	4850	6111	3977	5941	4550	2080	2878	7609	7272	6758	4853	3880
mRNA_D-dichotoma_M_contig69.17774.1	31	31	27	0	0	0	57	23	37	49	9	30	891	808	1220	1290	1290	715	808	628	826	867	980	728	773	1169	1402
mRNA_D-dichotoma_M_contig69.17775.1	502	303	273	2	0	1	639	212	198	393	131	174	4268	5124	5334	3998	4166	2625	3789	3269	1822	2115	5034	4180	3858	3363	2925
mRNA_D-dichotoma_M_contig69.17776.1	19	10	9	645	224	234	36	11	10	47	6	15	1229	749	1026	1629	1312	915	985	1262	1248	1275	1115	998	1000	1390	1303
mRNA_D-dichotoma_M_contig69.17777.1	7894	3696	4516	1180	591	522	7970	5286	3920	3005	845	2295	60329	31324	34489	17590	25891	59036	18111	15182	36253	56640	40025	24032	51127	53302	38280
mRNA_D-dichotoma_M_contig69.17778.1	50	18	25	12	10	5	67	27	45	58	14	24	85	248	340	357	276	133	240	168	112	69	317	180	122	232	147
mRNA_D-dichotoma_M_contig69.17779.1	67	47	31	3	0	1	91	51	33	48	21	24	306	470	505	548	770	398	1321	931	160	165	915	562	870	360	154
mRNA_D-dichotoma_M_contig69.17780.1	5	2	2	20	1	11	0	0	3	3	0	1	1626	393	577	483	419	596	392	373	136	308	2245	365	691	611	416
mRNA_D-dichotoma_M_contig700.17911.1	46	28	33	3	2	2	20	38	17	49	12	5	525	704	908	769	883	458	675	621	264	454	1084	718	705	720	498
mRNA_D-dichotoma_M_contig701.17916.1	0	0	0	0	0	0	2	0	0	0	0	0	0	0	1	1	0	0	0	1	0	1	1	18	14	5	0
mRNA_D-dichotoma_M_contig701.17918.1	173	67	78	2	0	4	56	111	54	55	18	21	3284	1338	2938	2300	1735	1992	2749	2666	1215	1754	3565	2310	2522	2571	2408
mRNA_D-dichotoma_M_contig701.17921.1	12	7	6	0	0	0	18	11	4	3	1	1	448	594	893	1133	925	643	761	689	238	225	831	831	668	696	457
mRNA_D-dichotoma_M_contig702.17923.1	0	0	0	0	0	0	0	0	0	0	0	0	7	15	22	1	5	0	7	9	2	0	7	2	14	1	0
mRNA_D-dichotoma_M_contig702.17924.1	0	0	0	98	14	9	1	1	0	0	0	0	9	57	5	5	2	20	3	0	17	14	12	18	22	4	6
mRNA_D-dichotoma_M_contig702.17927.1	40	22	22	1	0	0	35	19	27	19	9	15	612	633	661	1306	643	520	844	825	743	557	893	946	613	1092	1045
mRNA_D-dichotoma_M_contig702.17928.1	0	0	0	0	0	0	0	0	0	0	0	0	0	1	0	0	0	0	0	0	0	0	0	0	0	0	0
mRNA_D-dichotoma_M_contig702.17929.1	0	0	0	0	0	0	0	0	0	0	0	0	0	0	0	0	0	0	0	0	0	0	0	0	0	0	0
mRNA_D-dichotoma_M_contig702.17931.1	0	0	0	0	0	0	0	0	0	0	0	0	0	0	0	0	0	0	0	0	0	0	0	0	0	0	0
mRNA_D-dichotoma_M_contig703.17932.1	34	24	21	1189	113	1099	21	17	21	30	10	10	11	90	65	94	68	47	260	130	36	28	275	210	110	361	212
mRNA_D-dichotoma_M_contig703.17933.1	2	0	0	55	6	11	11	0	5	4	1	0	5	61	51	27	27	37	50	30	8	12	32	131	96	68	15
mRNA_D-dichotoma_M_contig703.17934.1	50	33	33	533	189	423	23	19	20	56	18	22	1671	1743	1622	2552	2103	1582	2170	1775	880	1063	2200	2281	1998	2198	1246
mRNA_D-dichotoma_M_contig5273.15785.1	92	19	50	0	0	0	41	17	36	13	7	4	593	274	430	213	392	604	149	122	246	278	369	665	902	706	220
mRNA_D-dichotoma_M_contig5290.15801.1	0	0	0	0	0	1	0	0	0	0	0	0	0	3	0	0	0	1	0	0	0	0	0	0	0	1	1
mRNA_D-dichotoma_M_contig5292.15803.1	0	0	0	0	0	0	0	0	0	0	0	0	7	12	0	14	5	10	9	3	0	4	12	0	1	10	10
mRNA_D-dichotoma_M_contig5300.15846.1	0	4	0	0	0	0	0	0	0	0	0	0	0	0	0	0	0	0	0	0	0	0	0	0	0	0	0
mRNA_D-dichotoma_M_contig5300.15847.1	0	0	0	0	0	0	0	0	0	0	0	0	0	0	0	0	0	0	0	0	0	0	0	0	0	0	0
mRNA_D-dichotoma_M_contig5305.15849.1	2	2	0	0	0	0	2	1	0	8	2	2	10	27	13	7	18	31	24	32	25	50	31	15	19	17	9
mRNA_D-dichotoma_M_contig5306.15850.1	0	0	0	0	0	0	0	0	0	0	0	0	0	0	0	0	0	0	0	2	0	0	0	0	0	0	0
mRNA_D-dichotoma_M_contig5313.15865.1	0	0	0	0	0	0	0	0	0	1	0	0	0	0	0	0	0	0	0	0	0	0	0	0	0	0	0
mRNA_D-dichotoma_M_contig5317.15868.1	16	8	4	0	0	0	40	16	4	16	7	5	59	100	67	143	93	80	137	135	86	67	127	64	96	124	100
mRNA_D-dichotoma_M_contig5318.15869.1	1	0	1	0	0	0	0	0	0	0	0	0	95	152	69	155	24	31	83	86	14	51	108	283	192	129	73
mRNA_D-dichotoma_M_contig5322.15873.1	0	0	0	0	0	0	2	0	0	0	0	0	0	0	0	0	0	0	0	0	0	0	0	0	0	0	0
mRNA_D-dichotoma_M_contig3075.10631.1	445	129	242	46	7	56	159	172	154	173	70	83	336	135	586	221	241	239	269	283	1549	589	645	377	257	269	1527
mRNA_D-dichotoma_M_contig3075.10632.1	0	6	0	1	0	0	10	2	5	7	1	2	0	0	0	0	0	0	0	0	0	0	0	0	0	0	1
mRNA_D-dichotoma_M_contig3076.10634.1	0	0	0	20	5	10	1	0	0	0	0	0	0	0	0	0	0	0	1	0	2	0	1	34	0	88	294
mRNA_D-dichotoma_M_contig3076.10636.1	27	10	24	0	0	0	23	18	15	13	1	3	52	102	165	123	70	54	133	92	67	51	133	97	140	59	64
mRNA_D-dichotoma_M_contig3079.10639.1	327	254	275	40	14	39	312	333	193	283	141	163	7539	3835	6040	5741	4118	5345	4182	4260	4724	6961	4159	5292	6296	4551	3585
mRNA_D-dichotoma_M_contig3079.10640.1	303	166	166	6	6	1	281	240	121	213	67	83	1132	1190	1725	1472	1283	1319	1326	1170	1869	1731	1341	1130	1449	1437	1430
mRNA_D-dichotoma_M_contig3079.10641.1	82	46	50	184	21	131	87	38	45	56	24	15	1001	846	693	980	639	751	908	759	486	537	955	1060	1065	856	599
mRNA_D-dichotoma_M_contig3079.10642.1	240	222	144	113	17	64	320	182	125	278	78	109	460	267	734	340	285	229	359	313	187	178	619	360	358	362	340
mRNA_D-dichotoma_M_contig3080.10657.1	0	1	2	0	0	0	0	1	7	5	0	0	3331	7329	4327	5220	4373	6806	4860	5465	1294	2668	3773	6496	10274	4821	1713
mRNA_D-dichotoma_M_contig3080.10658.1	0	0	0	0	0	0	0	0	0	0	0	0	0	0	0	0	0	0	0	0	2	0	0	0	0	0	1
mRNA_D-dichotoma_M_contig3080.10659.1	0	0	0	0	0	0	0	4	2	15	3	3	5372	11102	4459	8767	6438	13856	5322	5788	2913	5812	4972	10452	19321	9571	2788
mRNA_D-dichotoma_M_contig3081.10660.1	2	0	4	154	26	101	4	1	1	0	0	0	9	0	14	4	0	2	44	33	0	8	20	123	2	179	566
mRNA_D-dichotoma_M_contig3082.10662.1	11	2	0	1	0	0	14	1	0	9	0	0	25	56	36	34	18	24	23	21	35	7	98	64	50	40	68
mRNA_D-dichotoma_M_contig3084.10664.1	651	326	337	344	34	213	499	195	249	368	117	110	1541	2989	3122	5047	3014	2717	4117	3687	1311	1720	2822	3515	4069	3451	1637
mRNA_D-dichotoma_M_contig3084.10665.1	11	7	12	10	7	7	17	5	15	48	14	29	272	571	324	523	354	303	570	492	88	117	848	604	488	453	186
mRNA_D-dichotoma_M_contig3085.10667.1	2	0	0	19	1	7	2	1	1	2	1	1	0	0	4	13	0	1	25	21	0	0	7	6	1	21	34
mRNA_D-dichotoma_M_contig3085.10669.1	8	3	8	14	1	15	11	13	11	8	10	15	1194	393	1425	1376	1070	589	841	934	423	429	900	724	630	961	692
mRNA_D-dichotoma_M_contig3087.10672.1	1090	350	472	2319	721	778	486	316	370	218	63	93	9837	5443	12221	8110	7803	5411	10145	7985	4920	3983	10458	6414	6248	6858	6407
mRNA_D-dichotoma_M_contig3088.10673.1	15	4	12	332	93	208	30	16	15	11	3	4	127	144	129	148	164	91	225	150	87	80	292	175	157	192	187
mRNA_D-dichotoma_M_contig3088.10674.1	115	81	89	150	45	130	80	77	40	55	31	46	437	256	1078	396	399	332	900	514	392	348	440	215	236	374	482
mRNA_D-dichotoma_M_contig3089.10675.1	1	1	1	96	24	67	6	0	1	28	18	23	90	35	152	34	91	26	314	178	36	8	312	60	14	88	167
mRNA_D-dichotoma_M_contig3089.10676.1	0	0	0	23	6	11	0	0	0	5	0	0	0	3	2	2	1	3	14	7	1	0	11	16	1	15	28
mRNA_D-dichotoma_M_contig3089.10677.1	69	53	65	16	11	7	115	54	50	80	34	52	1751	2119	3098	3418	2410	1479	2234	2034	741	1078	2724	2205	2012	2807	1446
mRNA_D-dichotoma_M_contig3089.10678.1	43	63	37	1	5	0	91	65	105	225	78	82	867	2567	2082	4286	2350	1527	3238	2657	734	752	3015	2549	1835	2283	984
mRNA_D-dichotoma_M_contig3089.10679.1	4	6	1	0	0	3	16	6	7	9	7	4	70	193	194	167	68	119	247	164	33	24	221	134	59	81	31
mRNA_D-dichotoma_M_contig3089.10681.1	81	35	60	38	7	32	39	21	13	50	30	17	2233	1939	2965	2852	1805	1748	2865	2759	1996	1796	3055	2093	2457	2595	1969
mRNA_D-dichotoma_M_contig3090.10695.1	1	0	0	3	0	0	0	0	0	1	1	1	0	2	5	0	0	2	5	2	0	0	6	8	0	5	50
mRNA_D-dichotoma_M_contig3090.10696.1	0	0	0	290	25	167	8	1	1	3	1	1	22	88	67	92	106	37	105	70	49	33	125	134	72	186	434
mRNA_D-dichotoma_M_contig917.19901.1	38	6	15	3	5	0	55	16	20	10	3	2	45	69	90	39	17	37	123	69	18	24	95	80	23	60	146
mRNA_D-dichotoma_M_contig917.19902.1	297	126	183	0	0	0	185	93	51	90	51	39	221	243	356	488	448	268	373	314	161	161	463	336	363	438	147
mRNA_D-dichotoma_M_contig917.19903.1	76	43	52	2	0	0	60	20	12	36	20	17	2421	1851	2117	2822	1478	1457	2013	2151	608	858	2415	1783	1900	1997	1318
mRNA_D-dichotoma_M_contig917.19912.1	5	2	6	0	0	0	10	0	4	3	1	1	68	21	63	29	8	11	49	32	2	8	131	3	7	3	17
mRNA_D-dichotoma_M_contig917.19913.1	1	0	1	0	0	0	6	0	0	5	1	0	56	109	49	24	21	52	58	41	14	27	99	70	58	42	13
mRNA_D-dichotoma_M_contig917.19914.1	5	2	2	0	0	0	5	1	4	5	2	0	108	16	65	29	43	10	56	52	11	10	141	11	17	22	29
mRNA_D-dichotoma_M_contig918.19916.1	140	154	162	2	1	1	133	118	162	143	56	74	2139	1770	4462	5394	3563	1801	3063	2813	2478	2135	3642	1720	1873	3774	3439
mRNA_D-dichotoma_M_contig919.19920.1	2232	1092	1222	851	113	473	1398	2007	1273	976	280	587	10661	11388	11689	10695	10082	6295	14488	10299	5921	6476	17136	11266	10931	7628	8501
mRNA_D-dichotoma_M_contig919.19921.1	116	105	73	3	7	7	73	46	84	342	152	132	472	1265	1938	2261	1481	316	1037	791	783	180	1447	759	530	835	640
mRNA_D-dichotoma_M_contig919.19922.1	18	17	21	1	0	2	26	38	32	152	88	68	104	312	547	442	418	38	238	198	146	26	309	106	56	165	138
mRNA_D-dichotoma_M_contig919.19923.1	397	191	283	37	11	34	236	188	218	212	102	103	4751	5053	7016	6852	5477	3772	6149	5811	4577	3330	5643	5076	5711	5199	4036
mRNA_D-dichotoma_M_contig919.19924.1	157	60	71	3	2	0	219	52	30	50	17	21	594	901	1385	813	933	706	849	800	379	382	871	850	847	544	459
mRNA_D-dichotoma_M_contig920.19945.1	111	27	76	1	0	0	20	68	69	36	9	17	1283	1454	1607	3576	2892	2037	1433	1567	1225	1760	1718	1921	2402	3004	2028
mRNA_D-dichotoma_M_contig920.19946.1	0	1	1	2	0	0	0	0	1	1	0	0	10	64	239	232	143	17	70	55	45	7	774	106	130	245	97
mRNA_D-dichotoma_M_contig921.19947.1	9	6	10	0	0	0	8	5	5	1	1	1	3	0	13	0	0	5	16	39	2	4	0	0	0	0	0
mRNA_D-dichotoma_M_contig921.19950.1	3	0	0	0	0	0	2	0	1	4	2	1	9	5	95	33	13	5	78	25	4	8	34	7	5	7	32
mRNA_D-dichotoma_M_contig921.19951.1	33	11	33	8	1	8	38	4	19	6	1	3	22	2	142	13	0	2	121	49	2	6	13	25	0	15	55
mRNA_D-dichotoma_M_contig921.19952.1	46	21	32	0	0	0	21	29	15	7	3	2	247	128	428	456	379	217	337	241	205	188	412	135	164	256	320
mRNA_D-dichotoma_M_contig921.19953.1	0	0	0	1	0	0	0	0	0	0	0	0	0	0	0	0	0	0	0	0	0	0	0	0	0	0	0
mRNA_D-dichotoma_M_contig415.13535.1	110	77	86	0	0	0	104	102	73	169	73	67	779	217	835	600	304	168	1973	1970	168	144	881	226	135	234	510
mRNA_D-dichotoma_M_contig415.13536.1	96	58	87	2	1	1	51	41	51	91	40	43	1416	1032	1788	1608	2162	1155	1643	1984	1451	1207	2330	1190	1164	1908	1597
mRNA_D-dichotoma_M_contig416.13549.1	199	85	76	0	0	0	170	75	47	260	63	80	30078	61627	13453	71611	35013	98277	10557	14439	3033	17975	13888	135531	78801	38422	15471
mRNA_D-dichotoma_M_contig416.13550.1	13	2	7	0	0	0	4	10	5	6	2	2	8	16	11	38	29	25	0	0	3	13	29	18	33	33	24
mRNA_D-dichotoma_M_contig416.13551.1	4822	1860	2580	11	2	5	1954	2861	1003	938	290	477	1596	1699	3419	2857	2740	747	3996	3041	599	556	2324	702	671	925	533
mRNA_D-dichotoma_M_contig416.13553.1	39	27	38	236	9	154	27	21	10	17	13	9	1022	1433	1767	1952	1723	1440	1977	1971	615	666	1768	2241	1922	1520	832
mRNA_D-dichotoma_M_contig416.13554.1	19	7	5	613	29	343	25	1	6	9	1	1	105	269	248	119	65	116	170	126	31	36	233	347	169	176	118
mRNA_D-dichotoma_M_contig416.13557.1	35	24	38	2	0	4	35	25	25	57	21	29	1655	1498	2733	3113	1960	1508	2310	2296	1012	1035	2494	2260	2801	2444	1253
mRNA_D-dichotoma_M_contig416.13558.1	0	0	0	0	0	0	2	0	0	2	0	0	0	0	0	0	0	0	0	0	0	1	0	1	0	0	0
mRNA_D-dichotoma_M_contig416.13559.1	186	86	135	2	3	2	252	89	123	161	53	61	1072	688	1725	789	704	444	1001	679	352	319	1252	560	632	710	658
mRNA_D-dichotoma_M_contig416.13561.1	30	14	16	0	0	0	47	8	11	37	15	13	1009	1546	1730	2134	888	823	1630	1265	439	448	1480	1314	1107	1040	568
mRNA_D-dichotoma_M_contig416.13563.1	14	1	4	0	0	0	14	2	3	7	3	5	759	309	1103	396	386	233	562	472	191	182	602	161	292	340	366
mRNA_D-dichotoma_M_contig416.13565.1	6	10	1	49	8	37	8	11	0	2	0	2	0	0	2	0	0	0	0	0	0	0	3	5	0	23	65
mRNA_D-dichotoma_M_contig417.13577.1	67	45	54	122	1	48	56	57	43	21	22	20	3884	2135	2836	3298	1996	2543	3573	3387	583	745	3809	2235	1702	2333	2343
mRNA_D-dichotoma_M_contig417.13578.1	164	102	136	1	1	0	135	183	136	70	11	28	1684	1996	2386	3194	3024	2049	2914	2246	2106	2005	2848	2974	3125	3174	2057
mRNA_D-dichotoma_M_contig417.13580.1	130	71	72	0	1	4	81	91	70	82	27	46	1753	2221	1872	2313	2104	1261	2577	2315	2208	1697	1950	2021	1588	1339	1903
mRNA_D-dichotoma_M_contig417.13581.1	164	93	123	0	0	0	100	122	96	65	40	29	424	659	722	564	1197	410	763	554	337	379	924	465	555	743	452
mRNA_D-dichotoma_M_contig417.13582.1	234	206	169	0	0	0	75	230	186	56	20	22	3556	1722	1691	3941	7028	1181	2430	1676	1292	1662	3807	2052	3096	4606	2038
mRNA_D-dichotoma_M_contig2842.9812.1	22	8	8	0	0	3	30	3	3	87	41	30	849	752	1178	1356	838	976	1304	1130	671	757	1273	928	993	974	807
mRNA_D-dichotoma_M_contig2843.9817.1	22	7	6	0	0	0	8	9	6	12	4	2	108	209	265	452	234	171	218	205	153	129	328	220	225	337	169
mRNA_D-dichotoma_M_contig2844.9818.1	870	242	484	5245	1398	2132	354	322	146	323	122	199	13710	3162	7075	3754	5762	9144	3636	3173	6537	7518	6269	4001	7489	7278	6824
mRNA_D-dichotoma_M_contig2845.9820.1	0	0	0	0	0	0	0	0	0	0	0	0	0	0	0	0	0	0	0	0	0	0	0	0	0	0	0
mRNA_D-dichotoma_M_contig2846.9821.1	0	0	3	0	0	0	6	0	0	0	0	0	13	307	225	101	258	37	111	78	2	8	102	210	154	88	27
mRNA_D-dichotoma_M_contig2847.9823.1	0	0	0	0	0	0	1	0	0	0	0	0	0	12	1	14	7	4	2	8	8	3	4	6	4	5	15
mRNA_D-dichotoma_M_contig2848.9824.1	571	178	104	5	0	0	958	123	85	514	43	59	8234	6313	8452	54	80	2055	4395	1806	51	77	7740	6007	4239	52	82
mRNA_D-dichotoma_M_contig2848.9825.1	25	99	26	34	3	12	33	115	49	94	35	54	132	835	680	259	414	491	307	378	36	269	9233	949	1543	1008	660
mRNA_D-dichotoma_M_contig2849.9826.1	0	0	0	0	0	0	1	0	0	1	0	0	0	0	0	0	0	0	0	0	0	0	0	0	0	0	0
mRNA_D-dichotoma_M_contig2849.9827.1	1	0	0	1	0	0	0	0	0	4	0	0	0	1	1	0	0	0	1	3	3	0	6	5	1	0	2
mRNA_D-dichotoma_M_contig2850.9839.1	3	2	3	0	0	0	14	2	1	15	7	3	0	2	3	4	0	1	5	2	1	1	6	1	1	0	1
mRNA_D-dichotoma_M_contig2851.9840.1	152	128	110	3	0	4	69	83	45	174	68	69	3586	2914	3073	4413	4277	4796	4167	4701	1932	3311	4440	3827	4768	3855	3454
mRNA_D-dichotoma_M_contig2851.9842.1	50	37	31	0	0	0	64	47	28	32	10	23	1316	770	1648	1024	793	826	1578	1448	292	395	1326	1087	1267	716	490
mRNA_D-dichotoma_M_contig2852.9843.1	69	26	43	0	0	0	120	37	50	175	64	54	1374	2805	1720	3016	1774	1157	3839	3484	1729	1452	3511	3305	3171	2689	1759
mRNA_D-dichotoma_M_contig2853.9844.1	812	389	408	0	0	0	232	207	202	12	0	3	594	175	982	1198	536	273	72	89	42	150	408	316	80	623	90
mRNA_D-dichotoma_M_contig2853.9845.1	0	0	2	7	0	0	5	1	0	3	0	0	59	152	45	174	280	58	59	49	4	26	136	138	120	226	53
mRNA_D-dichotoma_M_contig2856.9848.1	1633	700	1077	2	2	0	863	780	514	1194	533	675	2190	389	1030	2196	2357	732	422	416	64	289	3922	384	898	1793	734
mRNA_D-dichotoma_M_contig653.17462.1	803	590	409	17	4	6	1276	259	282	261	104	113	5255	9249	2840	5536	2713	4992	5182	4158	2906	3221	4963	6251	6190	4392	2229
mRNA_D-dichotoma_M_contig653.17466.1	127	26	54	11	4	14	65	23	29	32	6	20	977	549	1675	802	588	558	944	678	439	380	1082	710	948	696	479
mRNA_D-dichotoma_M_contig653.17467.1	133	65	78	5	3	13	80	66	115	70	22	28	1103	1579	1674	1648	2031	1084	1786	1292	1341	1191	2059	1374	1365	1675	1297
mRNA_D-dichotoma_M_contig654.17469.1	6	8	10	101	23	110	18	16	6	52	10	14	25	110	69	117	193	40	75	62	30	23	118	181	44	229	698
mRNA_D-dichotoma_M_contig654.17470.1	4	7	5	7	2	12	8	14	6	18	8	18	214	332	179	281	329	246	128	77	218	486	172	145	160	285	185
mRNA_D-dichotoma_M_contig654.17471.1	76	73	60	1493	330	691	83	63	59	354	155	131	3393	2234	3296	5741	4822	1467	2429	2697	1635	1536	5014	3034	2636	5214	3760
mRNA_D-dichotoma_M_contig654.17472.1	1	4	1	0	1	1	6	4	4	9	4	1	18	0	1	1	8	2	8	5	2	0	34	21	32	16	3
mRNA_D-dichotoma_M_contig654.17473.1	32	21	24	139	123	56	48	26	42	63	24	37	2248	1267	2077	1908	1428	1028	1361	1150	2220	1378	1793	1646	1541	1699	1300
mRNA_D-dichotoma_M_contig654.17475.1	14	18	15	55	45	60	37	20	20	62	30	19	834	798	1399	1895	1476	757	1027	915	918	865	990	794	857	1232	668
mRNA_D-dichotoma_M_contig654.17476.1	35	19	18	549	94	386	68	14	9	28	6	5	0	1	2	9	0	2	17	6	3	1	30	57	3	125	95
mRNA_D-dichotoma_M_contig654.17477.1	293	152	119	394	29	160	172	120	103	145	22	70	448	330	330	247	424	212	349	262	150	259	1065	298	483	464	337
mRNA_D-dichotoma_M_contig654.17478.1	37	16	48	40	2	46	30	25	32	25	23	19	487	399	798	809	1043	480	665	613	474	485	674	491	461	673	508
mRNA_D-dichotoma_M_contig654.17479.1	5	2	9	10	0	5	7	1	1	2	1	1	121	35	179	258	205	73	110	101	84	62	183	77	76	96	95
mRNA_D-dichotoma_M_contig654.17480.1	112	31	72	8	8	21	142	54	70	73	24	38	1787	1089	2975	1650	1437	1290	1414	1320	1792	1579	1209	1137	1282	1147	1787
mRNA_D-dichotoma_M_contig654.17482.1	99	48	72	83	34	32	76	42	33	93	34	26	685	1642	1430	1019	1022	866	1626	1134	205	357	1960	1413	1238	1083	430
mRNA_D-dichotoma_M_contig654.17484.1	3	1	0	132	19	110	0	1	0	4	0	3	14	32	14	33	68	14	9	9	4	5	26	48	13	228	224
mRNA_D-dichotoma_M_contig654.17485.1	111	70	73	2497	697	1304	112	109	116	89	39	65	1505	1265	1244	1811	1295	1215	1454	1281	1197	1018	2068	1567	1465	1504	1131
mRNA_D-dichotoma_M_contig654.17486.1	74	54	57	673	293	399	63	53	40	77	48	32	1026	1006	1652	2724	2747	1113	1360	1500	1617	1473	1516	1251	1366	2032	1664
mRNA_D-dichotoma_M_contig655.17487.1	15	11	1	2802	180	1468	25	7	17	23	1	6	1	20	16	19	0	11	36	23	6	4	165	357	31	598	672
mRNA_D-dichotoma_M_contig655.17488.1	0	0	0	440	38	342	2	0	0	10	3	3	0	17	3	11	0	6	16	13	12	11	12	69	5	239	446
mRNA_D-dichotoma_M_contig655.17489.1	3	0	0	808	92	358	2	0	0	2	1	0	0	6	71	29	0	8	35	18	0	1	106	18	12	28	66
mRNA_D-dichotoma_M_contig655.17491.1	62	46	56	0	0	0	48	106	59	54	16	26	179	351	321	502	317	346	405	276	319	350	425	397	474	670	285
mRNA_D-dichotoma_M_contig655.17492.1	26	6	1	0	0	0	12	10	3	7	4	4	237	159	345	148	192	207	257	228	57	68	279	219	352	134	74
mRNA_D-dichotoma_M_contig656.17496.1	48	33	49	21	35	11	78	39	53	77	43	40	4153	1849	3612	3886	2504	1689	2201	2284	963	900	3217	2344	1824	2209	2325
mRNA_D-dichotoma_M_contig656.17497.1	9548	3810	5445	1930	127	1198	3466	3264	2064	534	213	338	11874	11791	24790	18035	21387	15468	29124	20675	5781	6614	7180	11148	11266	7375	4130
mRNA_D-dichotoma_M_contig656.17498.1	571	302	297	62	16	45	578	310	197	207	79	122	21514	9001	15178	6720	8426	10143	9969	10012	4934	5027	11718	8306	12971	8533	6596
mRNA_D-dichotoma_M_contig656.17499.1	46	2	26	3	1	4	36	20	10	8	2	7	165	305	221	293	290	235	292	228	153	161	365	277	282	308	218
mRNA_D-dichotoma_M_contig358.12056.1	0	0	0	86	8	46	0	0	0	2	0	0	0	0	0	0	0	0	0	0	0	0	5	4	0	43	84
mRNA_D-dichotoma_M_contig358.12057.1	6	3	1	413	32	205	3	1	1	3	0	1	0	0	2	0	0	3	14	9	0	0	18	65	6	88	204
mRNA_D-dichotoma_M_contig358.12058.1	191	67	120	58	9	44	225	81	68	55	18	39	6833	3454	6354	6425	5371	3243	5757	5590	2656	2905	5734	4611	4205	3968	3649
mRNA_D-dichotoma_M_contig358.12059.1	18	2	19	4	1	1	12	9	10	24	20	17	1164	1040	3115	1512	1122	671	1633	1150	635	451	1363	900	890	946	530
mRNA_D-dichotoma_M_contig358.12060.1	99	94	92	14	0	4	139	70	103	194	115	79	1017	2433	2383	3369	1926	1567	2321	2097	513	803	1920	2502	1972	1671	836
mRNA_D-dichotoma_M_contig358.12061.1	213	122	154	12	9	9	118	97	70	186	82	83	1689	1466	3283	3008	2421	1767	2606	2715	1646	1689	2589	1893	1974	1960	1633
mRNA_D-dichotoma_M_contig358.12062.1	11	12	11	0	0	2	15	13	13	4	1	3	1390	864	1340	2506	2379	900	1336	1312	892	1012	1843	1013	1236	2356	1918
mRNA_D-dichotoma_M_contig358.12063.1	118	92	92	0	3	0	206	91	75	51	17	34	961	829	1266	1062	952	741	1024	930	786	633	1326	1008	1480	1149	829
mRNA_D-dichotoma_M_contig358.12064.1	23	12	15	134	9	75	11	22	11	9	1	9	707	814	892	994	1015	531	864	551	246	364	1026	1066	938	989	515
mRNA_D-dichotoma_M_contig358.12065.1	39	22	24	0	1	0	39	28	18	24	10	12	648	891	1198	1054	632	885	1052	927	348	470	860	1005	1035	768	466
mRNA_D-dichotoma_M_contig358.12066.1	17	10	23	0	0	0	21	12	12	4	1	1	955	704	349	990	1529	599	665	498	266	483	1558	758	1356	1317	538
mRNA_D-dichotoma_M_contig358.12069.1	353	165	230	0	0	1	213	125	206	152	70	49	801	1781	2082	1799	2315	846	2454	1614	801	907	1597	1180	840	1267	875
mRNA_D-dichotoma_M_contig358.12070.1	125	105	90	5	0	5	350	78	85	145	49	60	782	1547	1443	1197	999	790	1227	1077	440	465	1524	1493	854	855	636
mRNA_D-dichotoma_M_contig359.12082.1	369	312	251	10	10	9	516	271	126	337	94	110	3343	3149	2992	1186	2241	4914	3584	3350	3098	3421	3142	2779	4778	2519	1988
mRNA_D-dichotoma_M_contig359.12083.1	124	60	70	0	0	0	68	74	50	54	8	25	857	1280	800	990	377	1019	1902	1439	620	599	1976	1483	1397	927	798
mRNA_D-dichotoma_M_contig359.12084.1	1678	1072	811	28	6	16	2934	986	705	1841	569	584	1433	5163	1796	2676	2734	2603	3043	1985	2060	2291	4222	3595	3135	1888	1950
mRNA_D-dichotoma_M_contig359.12085.1	731	342	384	12676	1514	6016	787	348	314	655	211	234	5045	8020	8511	6863	4800	5923	8448	6252	2857	2968	9459	9144	8080	5292	3526
mRNA_D-dichotoma_M_contig359.12086.1	19	5	6	261	272	127	38	17	23	58	18	25	1129	1036	1466	1743	1105	687	902	817	800	543	1437	1100	983	1111	910
mRNA_D-dichotoma_M_contig359.12087.1	902	340	371	23	4	24	739	224	284	262	65	72	2408	3054	3046	2091	2226	1548	2788	1824	776	1096	2762	2277	2091	1823	1191
mRNA_D-dichotoma_M_contig359.12088.1	22	20	12	1	8	1	165	24	13	42	4	16	1381	754	1451	554	763	653	1064	1001	279	542	1442	1035	855	609	666
mRNA_D-dichotoma_M_contig359.12089.1	465	148	190	352	51	113	145	214	114	66	10	39	1292	1967	2505	986	1039	2514	1896	1735	731	887	1590	1883	2373	799	643
mRNA_D-dichotoma_M_contig359.12090.1	410	226	242	142	41	49	489	191	165	303	101	108	3483	3721	4200	3280	2343	3010	3027	2498	2481	1980	3803	3188	3686	2331	2004
mRNA_D-dichotoma_M_contig359.12091.1	122	45	64	1	0	1	91	48	47	66	25	14	2236	1994	1368	813	1001	880	1609	1133	330	522	1859	1971	1391	858	688
mRNA_D-dichotoma_M_contig359.12092.1	560	260	315	5	7	0	520	307	245	319	93	120	7559	10521	10503	13360	9977	8673	8416	7744	4780	5876	10168	11753	14740	11397	5848
mRNA_D-dichotoma_M_contig360.12139.1	85	11	62	0	0	0	20	17	35	6	3	1	3406	1005	4611	1207	925	1361	2174	2237	379	504	2776	2285	2439	2019	1257
mRNA_D-dichotoma_M_contig360.12140.1	117	78	86	8	1	6	117	108	104	109	46	80	7523	4962	10232	10741	8406	5178	6346	6498	3606	3722	8329	6216	7200	7670	5418
mRNA_D-dichotoma_M_contig360.12141.1	524	484	419	9	3	8	1583	472	423	1202	442	511	1075	2479	1234	2085	1194	1320	2022	1505	1324	1006	2768	2060	1468	1417	1419
mRNA_D-dichotoma_M_contig360.12142.1	85	15	38	1	0	2	70	28	22	75	12	16	120	213	167	224	164	207	265	170	86	66	310	186	122	128	158
mRNA_D-dichotoma_M_contig360.12143.1	128	80	111	87	13	61	142	80	71	76	32	48	4376	2930	3787	8522	6442	3175	5965	5993	662	1638	6965	4922	3876	5597	4129
mRNA_D-dichotoma_M_contig360.12144.1	80	29	42	6	5	0	55	36	36	47	18	11	1104	1120	2021	985	717	957	1456	1271	294	326	1543	1241	1118	711	497
mRNA_D-dichotoma_M_contig360.12145.1	68	9	43	1	2	0	55	10	13	43	15	21	345	2124	1364	1311	1300	563	1265	810	672	485	739	1324	828	835	827
mRNA_D-dichotoma_M_contig360.12146.1	13	8	15	0	1	0	9	5	5	12	11	9	1921	3184	7021	5777	4354	2819	4268	5309	818	728	1779	3649	2855	2375	2530
mRNA_D-dichotoma_M_contig360.12147.1	24	2	10	1	0	0	9	4	5	17	9	6	1039	3041	3196	3509	2333	1665	2528	2985	753	775	1145	2314	2040	1800	1836
mRNA_D-dichotoma_M_contig360.12148.1	2	1	1	0	0	0	0	0	1	3	3	0	92	361	301	818	647	252	378	408	132	164	143	301	237	426	436
mRNA_D-dichotoma_M_contig361.12160.1	26	3	15	8	0	2	17	21	35	37	14	15	635	323	699	750	649	471	719	665	759	412	1258	444	416	676	572
mRNA_D-dichotoma_M_contig361.12162.1	1	0	1	0	0	0	9	1	5	0	2	0	20	156	25	96	47	4	8	15	9	15	53	119	94	60	69
mRNA_D-dichotoma_M_contig361.12161.1	0	0	3	0	0	0	2	0	5	2	0	0	25	198	27	179	29	16	20	30	9	6	59	177	115	128	109
mRNA_D-dichotoma_M_contig361.12163.1	108	32	38	596	40	217	116	40	26	85	25	26	2040	4179	3082	2390	1683	2706	3315	2820	723	1190	3522	5686	4910	1735	1023
mRNA_D-dichotoma_M_contig361.12164.1	1	2	0	0	0	0	5	4	4	3	2	2	38	139	212	184	158	47	111	87	93	62	35	15	96	42	72
mRNA_D-dichotoma_M_contig361.12165.1	267	102	143	0	0	1	225	67	94	115	46	33	917	1224	1200	1686	1071	999	1156	1067	1340	1019	1400	1323	1269	1368	1417
mRNA_D-dichotoma_M_contig687.17742.1	29	24	17	2	2	0	54	27	9	93	40	37	122	281	222	247	268	196	69	80	44	86	251	333	349	241	166
mRNA_D-dichotoma_M_contig687.17743.1	53	51	35	9	8	10	30	42	30	38	10	14	581	413	765	1075	780	808	702	808	423	518	781	579	685	692	472
mRNA_D-dichotoma_M_contig688.17745.1	1134	468	510	306	36	85	635	538	328	287	105	166	1801	1241	3487	1933	2131	559	1766	995	590	352	3955	1029	1110	1407	1066
mRNA_D-dichotoma_M_contig688.17746.1	240	107	104	2141	93	1378	232	59	64	195	49	46	468	1678	1604	1068	837	677	1407	971	438	419	1353	1354	948	1792	1417
mRNA_D-dichotoma_M_contig688.17747.1	516	164	206	41	10	47	336	197	132	276	55	121	6568	4317	7247	3374	3381	5484	4818	4249	4843	3951	4312	4658	6409	3475	3669
mRNA_D-dichotoma_M_contig688.17748.1	1	0	0	4	0	3	0	0	0	1	0	0	0	6	2	5	0	0	3	2	0	2	15	5	4	3	0
mRNA_D-dichotoma_M_contig688.17749.1	1630	595	853	169	39	70	789	651	540	511	151	246	20194	10829	23263	19152	16051	16804	13654	12730	12139	11898	15222	13434	17494	15539	13284
mRNA_D-dichotoma_M_contig688.17750.1	46	37	17	5	0	1	30	13	21	30	5	22	396	467	529	539	434	388	501	417	288	329	614	432	376	497	305
mRNA_D-dichotoma_M_contig688.17751.1	60	19	24	0	0	0	84	4	22	21	8	6	439	510	684	461	410	221	491	305	59	79	654	337	270	302	142
mRNA_D-dichotoma_M_contig688.17752.1	77	30	22	9	7	3	121	37	48	43	6	31	731	638	941	535	318	372	978	747	149	134	1148	955	503	361	599
mRNA_D-dichotoma_M_contig688.17753.1	211	71	98	11	3	6	119	80	82	156	81	126	5677	3558	6376	7106	4066	3461	5984	6053	3973	3134	6445	4536	4239	4564	4580
mRNA_D-dichotoma_M_contig688.17755.1	355	148	155	12	1	2	294	114	142	178	36	63	953	1696	1640	2041	2709	908	2225	1607	693	894	2412	1922	1525	1612	1242
mRNA_D-dichotoma_M_contig688.17754.1	14	9	2	0	0	0	19	4	6	22	6	10	157	418	306	232	265	127	373	317	122	49	479	333	269	178	105
mRNA_D-dichotoma_M_contig688.17756.1	2	0	0	13	1	2	4	1	7	9	3	1	0	2	4	1	0	4	5	1	4	1	20	22	2	7	34
mRNA_D-dichotoma_M_contig688.17757.1	1726	497	766	25	4	15	884	469	323	375	96	152	4339	2460	4488	3708	3489	2769	3237	2239	3272	3158	4456	2646	3209	3996	3751
mRNA_D-dichotoma_M_contig689.17759.1	0	0	0	0	0	0	0	0	0	0	0	0	0	0	0	0	0	0	0	0	0	0	0	0	1	1	0
mRNA_D-dichotoma_M_contig689.17761.1	171	98	93	1	0	0	199	104	49	138	26	61	13	71	95	81	184	22	39	21	8	12	29	46	141	51	42
mRNA_D-dichotoma_M_contig689.17763.1	183	135	140	59	5	61	108	171	77	73	35	57	1116	1042	1675	2519	1759	1943	1259	1609	1725	2327	1264	1541	2055	1966	1721
mRNA_D-dichotoma_M_contig689.17764.1	19	16	16	69	15	66	29	9	25	46	24	17	2	3	28	16	10	12	88	60	8	9	26	83	3	104	398
mRNA_D-dichotoma_M_contig690.17781.1	161	74	67	24	10	12	172	35	52	73	24	39	1913	3927	3292	4795	2335	1807	3609	2875	395	813	4954	4577	3237	2850	1213
mRNA_D-dichotoma_M_contig690.17783.1	563	281	354	204	38	125	273	250	171	140	56	55	7626	2863	6217	4190	4018	3082	4370	4093	3605	3211	6854	4060	4567	4042	4569
mRNA_D-dichotoma_M_contig690.17784.1	163	78	116	1	2	1	104	117	61	74	30	26	2506	1890	3199	2731	2050	2328	2943	2667	1237	1554	3191	2543	3245	2585	1614
mRNA_D-dichotoma_M_contig690.17785.1	84	35	45	201	19	106	121	38	50	51	16	18	1556	1679	2136	2268	1996	1610	1991	1950	2266	1483	2199	1744	2023	1965	1735
mRNA_D-dichotoma_M_contig690.17786.1	34	69	23	492	131	247	62	72	75	46	22	22	38	41	83	958	43	13	190	122	14	82	5562	279	451	586	835
mRNA_D-dichotoma_M_contig19.5743.1	419	304	356	46	22	39	381	314	333	281	127	209	12929	3498	7762	4153	4315	5022	4411	4662	7443	5804	5903	4217	5747	4654	5800
mRNA_D-dichotoma_M_contig19.5744.1	23	17	25	94	39	54	10	27	13	36	18	30	2635	743	4545	2942	2159	1232	1810	1943	1003	753	2094	958	907	1328	1196
mRNA_D-dichotoma_M_contig19.5745.1	144	95	134	3345	733	1942	496	180	260	364	164	211	7689	4392	7858	7853	4799	3806	6396	6187	3363	3176	8034	5047	3946	5325	5920
mRNA_D-dichotoma_M_contig19.5746.1	663	243	386	5633	363	2941	239	310	171	201	65	87	8012	6630	10367	5964	7500	7328	9806	9705	4491	5486	9540	8347	9132	8104	5726
mRNA_D-dichotoma_M_contig19.5749.1	27	12	18	4	4	3	48	14	20	46	20	3	1820	1346	1649	2297	1635	1203	1448	1389	1378	1134	2051	1570	1929	1697	1306
mRNA_D-dichotoma_M_contig19.5750.1	96	37	46	2	0	0	48	32	50	64	27	45	4661	3304	4511	2314	1659	2207	3201	2412	786	894	3260	3828	3712	1836	1188
mRNA_D-dichotoma_M_contig19.5751.1	0	0	3	0	1	0	6	0	2	2	1	0	9	25	26	15	30	4	50	16	3	3	10	28	12	8	44
mRNA_D-dichotoma_M_contig19.5752.1	15	7	10	0	0	0	16	17	6	8	1	3	740	769	1344	720	1310	424	1126	590	290	350	1105	706	614	695	452
mRNA_D-dichotoma_M_contig19.5753.1	369	216	246	2	0	2	484	200	226	264	92	103	6065	6005	5999	3739	4826	3145	4903	3863	2781	3130	5126	5648	5062	5158	3157
mRNA_D-dichotoma_M_contig19.5754.1	31	9	9	214	40	159	136	19	16	83	31	30	43	45	168	39	16	22	213	118	20	18	48	115	10	220	640
mRNA_D-dichotoma_M_contig19.5755.1	123	148	130	2	3	2	154	243	136	231	91	111	1213	1065	811	792	1212	769	1117	785	641	653	1980	960	1429	1418	676
mRNA_D-dichotoma_M_contig19.5756.1	37	41	32	92	17	75	83	35	44	35	11	13	1165	911	1680	780	577	992	2077	1783	680	832	1947	1387	1161	1056	564
mRNA_D-dichotoma_M_contig19.5758.1	129	41	88	0	0	0	172	48	35	90	27	39	291	791	724	706	734	466	471	487	501	487	526	315	313	350	239
mRNA_D-dichotoma_M_contig19.5759.1	133	67	92	24	12	9	43	82	59	50	15	13	5068	2734	4527	2662	3585	2538	3996	3003	1398	1738	5076	3259	4041	3356	2138
mRNA_D-dichotoma_M_contig19.5760.1	19	6	9	1	1	0	19	20	16	7	6	3	572	232	736	714	626	429	573	572	462	338	692	410	420	512	563
mRNA_D-dichotoma_M_contig19.5762.1	30	17	13	110	57	47	62	15	12	186	72	89	3217	4406	5335	7148	4605	1851	3806	3923	1354	1186	5690	5637	4527	3636	1874
mRNA_D-dichotoma_M_contig19.5763.1	43	58	35	3	1	0	48	18	20	33	10	12	510	1367	1085	1270	1291	656	1164	1173	221	314	1344	1221	916	921	494
mRNA_D-dichotoma_M_contig20.6296.1	247	145	156	17	6	15	168	127	111	124	46	67	591	817	745	703	653	1148	2003	1776	257	547	1320	954	1245	626	340
mRNA_D-dichotoma_M_contig20.6297.1	70	65	85	32	28	22	59	66	49	93	30	64	617	1014	1676	3368	1879	1298	2107	2843	497	908	1690	1871	1214	2286	1415
mRNA_D-dichotoma_M_contig20.6299.1	76	27	58	7	5	6	34	16	34	23	11	19	4002	2329	3876	4705	5777	1714	3550	3311	1584	1822	4193	2585	2901	4083	3024
mRNA_D-dichotoma_M_contig20.6300.1	89	53	55	130	121	76	76	38	71	87	21	33	1816	1297	1528	2609	1815	1177	1361	1403	1300	1065	1717	1448	1855	2085	1489
mRNA_D-dichotoma_M_contig20.6304.1	156	114	96	32	12	18	98	100	85	73	18	24	1978	1642	2000	1444	2188	1137	1775	1748	979	1080	2860	1572	1573	1607	1241
mRNA_D-dichotoma_M_contig20.6305.1	87	48	39	0	0	3	43	47	16	39	11	16	1266	944	934	872	1084	907	998	915	382	564	2164	1542	1883	1094	803
mRNA_D-dichotoma_M_contig20.6306.1	16	16	22	0	0	0	13	16	14	10	5	9	1868	1064	1310	1453	942	1114	778	900	673	897	1438	1062	1036	1486	1499
mRNA_D-dichotoma_M_contig20.6307.1	0	0	0	0	0	0	0	0	2	7	1	2	0	0	0	0	0	0	2	0	1	0	2	0	1	0	0
mRNA_D-dichotoma_M_contig20.6308.1	234	130	143	0	0	0	174	215	168	147	44	88	909	709	1275	899	1109	996	1161	1071	563	631	1248	1020	1785	917	535
mRNA_D-dichotoma_M_contig20.6309.1	7	0	0	0	0	0	7	0	4	25	1	4	12	22	2	20	41	12	5	9	9	11	17	31	35	10	7
mRNA_D-dichotoma_M_contig20.6310.1	54	53	47	1	0	4	96	29	69	91	35	39	1254	1109	1424	2024	1631	941	1411	1164	789	844	1785	1611	1301	1586	988
mRNA_D-dichotoma_M_contig20.6312.1	149	71	92	0	0	0	92	98	31	22	16	14	1026	565	922	932	635	583	868	990	302	383	1372	792	659	778	834
mRNA_D-dichotoma_M_contig1012.191.1	541	334	419	9	0	9	566	253	493	927	458	425	15884	12748	16959	34711	18884	11553	20542	21723	12784	11505	23359	15821	10217	23998	22123
mRNA_D-dichotoma_M_contig1012.190.1	28	31	55	2	4	3	47	89	145	318	212	207	1375	1367	2840	3511	2378	880	2719	3488	1177	458	3919	985	321	1583	1404
mRNA_D-dichotoma_M_contig1012.192.1	138	61	76	8	0	5	69	63	70	39	14	14	599	538	931	529	946	437	1056	704	397	387	1157	448	776	652	399
mRNA_D-dichotoma_M_contig1012.193.1	55	29	29	0	0	0	71	29	27	41	22	21	1362	1108	1616	1823	2126	1045	1452	1537	628	857	1539	995	1203	1720	970
mRNA_D-dichotoma_M_contig1012.194.1	68	48	33	1	0	0	69	21	28	79	39	25	353	737	434	868	307	796	246	261	447	432	198	547	336	422	250
mRNA_D-dichotoma_M_contig1012.195.1	29	20	20	0	1	2	35	21	13	49	22	38	192	426	370	912	426	650	154	235	276	290	176	251	176	419	251
mRNA_D-dichotoma_M_contig1012.196.1	0	0	0	0	0	0	0	0	0	1	0	0	0	0	0	0	0	2	0	0	0	0	0	0	0	0	0
mRNA_D-dichotoma_M_contig1013.197.1	2	0	2	0	0	0	8	2	0	8	0	2	15	34	19	26	15	3	12	14	6	18	20	53	38	29	26
mRNA_D-dichotoma_M_contig1013.198.1	241	100	125	26	31	19	179	116	116	197	78	98	6591	2617	2884	1669	2378	4003	1754	1580	3688	4718	1428	2776	3807	1637	3913
mRNA_D-dichotoma_M_contig1013.199.1	29	17	5	1	0	0	185	35	54	452	92	82	268	424	101	197	530	392	169	66	927	807	150	244	305	151	903
mRNA_D-dichotoma_M_contig1013.200.1	12	17	18	0	0	0	22	7	5	2	5	2	263	197	576	245	333	113	171	180	39	42	215	254	281	152	91
mRNA_D-dichotoma_M_contig1013.205.1	5	6	3	6	3	2	5	4	6	15	3	4	1296	735	1292	778	988	692	1097	872	367	452	1198	929	944	516	419
mRNA_D-dichotoma_M_contig1013.206.1	426	197	230	603	24	403	266	179	155	326	74	97	948	2329	997	2515	1777	2163	1985	1614	1599	1756	2139	2351	2853	2148	1597
mRNA_D-dichotoma_M_contig1013.209.1	2370	924	1275	14	1	6	1602	1008	1110	717	178	332	1718	4033	6722	1457	2532	1394	3820	2287	1522	1077	2449	877	1750	735	665
mRNA_D-dichotoma_M_contig1014.211.1	52	29	24	0	0	0	131	31	26	48	22	17	11	0	61	5	0	12	112	77	3	20	1	0	3	0	0
mRNA_D-dichotoma_M_contig1014.213.1	0	0	0	0	0	0	0	0	0	0	0	0	0	0	0	0	0	0	0	2	0	0	0	0	0	0	0
mRNA_D-dichotoma_M_contig1015.216.1	47	19	14	10	1	7	106	27	19	38	20	19	160	63	867	138	179	17	204	155	36	15	106	91	38	117	474
mRNA_D-dichotoma_M_contig1015.217.1	106	58	54	10	0	6	71	59	38	32	4	18	5988	2277	5620	3763	3959	2908	3837	3881	1403	1738	5034	3413	4338	3658	2610
mRNA_D-dichotoma_M_contig1015.218.1	30	21	12	2	0	1	16	17	15	13	4	5	266	270	527	309	289	223	479	364	95	139	749	305	350	366	302
mRNA_D-dichotoma_M_contig1015.219.1	349	166	162	0	0	0	351	133	181	167	38	76	940	722	1106	485	482	893	1170	1010	676	799	1108	1081	1059	705	499
mRNA_D-dichotoma_M_contig1015.220.1	26	8	15	0	0	0	25	8	14	68	20	23	8	7	6	4	0	3	18	4	5	3	9	0	1	2	0
mRNA_D-dichotoma_M_contig1015.222.1	627	194	325	0	0	1	208	294	192	125	20	40	795	1180	2099	1448	1310	1045	3288	1549	819	719	1708	1184	1101	1015	694
mRNA_D-dichotoma_M_contig587.16727.1	0	0	0	0	0	0	1	0	0	0	1	2	256	171	46	22	41	157	611	602	171	112	209	139	535	218	74
mRNA_D-dichotoma_M_contig587.16728.1	23	2	6	0	0	0	9	5	0	5	1	3	2837	3426	958	1303	822	1265	2769	2562	1262	1304	707	1041	1070	799	293
mRNA_D-dichotoma_M_contig587.16729.1	23	2	5	0	0	0	15	4	1	5	3	1	180	102	256	75	67	57	235	229	46	137	15	21	23	28	15
mRNA_D-dichotoma_M_contig587.16730.1	64	16	47	0	0	0	35	6	27	13	8	5	1140	565	2364	266	323	436	1485	1532	155	339	91	92	235	90	39
mRNA_D-dichotoma_M_contig588.16734.1	100	54	62	3	3	0	114	31	28	82	17	34	1532	1223	2149	1438	1166	977	1798	1428	737	646	1837	1460	1273	991	886
mRNA_D-dichotoma_M_contig588.16735.1	0	0	0	0	0	0	0	0	0	1	0	1	16	4	26	15	5	0	0	2	1	3	0	7	3	0	0
mRNA_D-dichotoma_M_contig588.16736.1	16	4	14	2	0	2	22	7	5	3	3	2	71	113	140	114	114	66	154	136	82	44	182	153	114	61	57
mRNA_D-dichotoma_M_contig589.16740.1	801	407	468	14	1	5	469	450	202	276	100	110	3849	2649	5631	4852	4357	3050	3217	2676	2760	2221	3812	2893	3720	3349	2367
mRNA_D-dichotoma_M_contig589.16741.1	77	58	50	5	1	3	128	60	56	125	35	58	1554	2065	2166	2444	1343	1240	2414	1923	385	542	2921	2311	2114	1668	848
mRNA_D-dichotoma_M_contig589.16742.1	273	51	141	38	1	28	131	100	72	116	31	39	2253	2279	2829	2968	2732	2971	2695	2499	2126	2153	2976	2795	3463	2950	2337
mRNA_D-dichotoma_M_contig589.16743.1	144	79	84	0	0	1	137	41	50	70	23	24	829	906	1138	1063	784	1141	1140	914	630	681	1002	1023	1246	969	670
mRNA_D-dichotoma_M_contig589.16745.1	37	10	10	90	22	43	26	5	8	16	2	7	15	33	31	18	17	20	27	11	8	27	14	27	15	28	91
mRNA_D-dichotoma_M_contig589.16746.1	155	61	87	107	49	60	160	85	99	128	41	55	2786	2518	3995	3886	2866	1819	2473	1732	2773	2318	2754	2459	3283	3157	2423
mRNA_D-dichotoma_M_contig589.16747.1	4	0	1	11	10	11	4	0	2	0	0	0	33	50	17	48	9	16	58	42	2	10	83	83	30	19	11
mRNA_D-dichotoma_M_contig589.16748.1	118	117	74	554	165	241	129	129	99	130	34	63	1996	940	1350	1167	899	3185	2386	2075	1912	2461	1623	1440	1881	1528	1604
mRNA_D-dichotoma_M_contig590.16762.1	0	0	0	0	0	0	0	0	0	0	0	0	0	0	0	0	0	0	0	0	0	0	0	0	0	0	0
mRNA_D-dichotoma_M_contig590.16763.1	123	45	70	30	7	11	110	81	125	163	45	54	763	1769	1911	2582	1314	1160	2952	2457	358	551	2870	1957	1584	1523	826
mRNA_D-dichotoma_M_contig590.16764.1	0	0	0	0	0	0	0	0	0	0	0	0	0	0	0	0	0	0	0	0	0	0	0	0	0	0	0
mRNA_D-dichotoma_M_contig590.16765.1	40	12	30	754	59	518	62	49	177	26	11	16	8	22	68	28	20	34	258	234	28	9	127	242	28	469	1041
mRNA_D-dichotoma_M_contig590.16766.1	46	11	27	0	0	0	14	15	10	24	5	11	225	323	363	738	809	383	613	509	481	432	773	545	468	875	713
mRNA_D-dichotoma_M_contig590.16767.1	24	2	10	0	0	0	38	18	16	53	11	24	1055	435	880	621	723	552	824	869	948	807	845	471	590	626	684
mRNA_D-dichotoma_M_contig1066.607.1	12	2	4	0	0	0	4	5	4	2	1	1	41	98	78	162	65	87	139	120	80	109	99	92	87	127	103
mRNA_D-dichotoma_M_contig1066.608.1	26	16	9	0	0	0	18	6	2	2	4	4	79	91	110	192	109	93	132	107	159	129	151	97	116	168	128
mRNA_D-dichotoma_M_contig1066.609.1	27	40	23	1	1	0	101	43	19	87	24	25	3205	1414	6121	2823	6310	1603	1660	3658	437	702	13098	4308	5470	4157	3162
mRNA_D-dichotoma_M_contig1067.611.1	1	0	0	0	0	0	2	1	0	0	1	1	6	12	24	10	7	8	25	10	1	1	25	17	6	3	4
mRNA_D-dichotoma_M_contig1067.612.1	1	0	0	0	0	0	1	1	2	1	0	0	1	0	1	6	2	0	5	3	1	0	4	19	18	7	0
mRNA_D-dichotoma_M_contig1067.613.1	9	3	8	0	0	0	8	5	6	5	1	2	116	109	179	114	230	50	217	115	63	34	252	109	133	147	88
mRNA_D-dichotoma_M_contig1067.614.1	356	107	205	2	0	0	170	155	105	260	78	85	1795	3289	3819	3803	2342	3020	6856	5465	857	1099	3866	4061	3773	2077	990
mRNA_D-dichotoma_M_contig1068.615.1	36	20	20	359	39	250	26	20	17	14	4	3	1	2	8	3	0	3	32	21	0	3	14	122	1	196	524
mRNA_D-dichotoma_M_contig1068.616.1	79	46	39	1	0	0	39	28	16	25	11	12	2024	846	2399	1163	871	1296	1356	1873	572	726	1586	1000	1132	887	921
mRNA_D-dichotoma_M_contig1069.618.1	115	53	48	1	1	2	48	51	44	68	20	22	1128	1408	1373	1279	794	1030	1463	1713	1918	1021	989	1270	1518	1011	892
mRNA_D-dichotoma_M_contig1069.619.1	13	25	15	1	0	0	16	8	7	20	5	2	861	835	546	976	690	762	942	773	117	320	1401	1247	1062	752	524
mRNA_D-dichotoma_M_contig1070.632.1	154	226	152	42	6	74	160	197	189	243	141	181	746	1118	1042	2533	2125	1024	978	1066	622	1027	1021	1075	899	1696	683
mRNA_D-dichotoma_M_contig1070.635.1	650	310	256	1	2	0	467	322	208	335	69	91	292	220	352	226	478	419	226	231	241	337	139	270	213	128	95
mRNA_D-dichotoma_M_contig1070.636.1	3	2	1	0	0	0	7	6	0	49	10	10	1509	975	1022	384	461	2019	652	768	3000	2471	522	879	3427	948	1577
mRNA_D-dichotoma_M_contig1380.2818.1	6519	3125	2459	23	10	5	9526	2601	1525	6392	1169	1076	6827	21755	13169	10406	9645	8238	13779	8632	6575	7665	17618	17463	14123	7697	8428
mRNA_D-dichotoma_M_contig1380.2819.1	49	24	13	0	0	1	33	25	10	33	7	14	417	951	787	1111	704	475	1012	714	134	231	982	821	671	603	351
mRNA_D-dichotoma_M_contig1380.2820.1	186	96	128	3	0	4	114	105	100	84	29	19	839	970	1588	1183	994	776	1474	1174	605	547	1656	1020	1108	881	537
mRNA_D-dichotoma_M_contig1380.2821.1	58	29	29	7	3	5	66	28	29	136	41	37	1325	1851	1841	2466	1426	1593	1882	1697	1111	1040	1722	1945	2249	1563	1058
mRNA_D-dichotoma_M_contig1380.2822.1	75	55	60	5	7	6	108	36	58	98	50	44	5373	3392	6541	8594	6402	4055	5055	5342	4773	3740	5112	4641	4018	6233	4996
mRNA_D-dichotoma_M_contig1380.2824.1	193	96	112	1207	282	456	215	102	85	232	48	74	3839	2393	3781	3076	2177	1954	2220	2072	2083	1748	3590	2911	3210	2435	2445
mRNA_D-dichotoma_M_contig1381.2825.1	659	266	430	4	0	3	248	343	159	193	74	98	259	162	1116	297	344	234	649	423	185	157	523	135	217	204	279
mRNA_D-dichotoma_M_contig1381.2826.1	3	0	3	0	0	0	8	1	1	0	0	0	0	0	13	1	0	1	35	12	0	1	7	8	3	0	0
mRNA_D-dichotoma_M_contig1381.2827.1	0	0	0	0	0	0	0	0	0	0	0	1	2	3	2	3	0	0	3	3	1	0	0	0	1	1	0
mRNA_D-dichotoma_M_contig1381.2828.1	14	8	1	0	0	0	11	15	8	2	2	0	358	112	249	119	123	73	657	397	70	86	787	109	143	135	77
mRNA_D-dichotoma_M_contig1382.2829.1	29	2	13	1	0	2	2	1	3	6	2	4	78	136	209	264	374	108	243	150	90	130	263	130	109	269	132
mRNA_D-dichotoma_M_contig1382.2831.1	125	71	85	7	1	3	119	107	98	76	37	50	3336	883	2695	2423	2116	1583	2616	3044	700	1612	2523	1304	1459	1804	1440
mRNA_D-dichotoma_M_contig1383.2832.1	558	205	329	55	18	32	323	432	255	474	128	278	7829	2915	6317	3541	4507	4514	6574	5351	5037	3396	9038	4310	5061	4916	7187
mRNA_D-dichotoma_M_contig1383.2833.1	10	19	6	22	5	10	18	3	3	11	7	4	51	253	104	85	211	50	107	54	39	16	118	116	54	66	247
mRNA_D-dichotoma_M_contig1383.2834.1	5	2	2	9	1	0	5	2	1	4	0	3	0	18	45	14	27	12	37	14	2	6	32	25	12	32	108
mRNA_D-dichotoma_M_contig1383.2835.1	75	58	38	15	7	12	39	31	17	98	27	41	1607	1223	2233	1287	1014	1637	1428	1676	1069	1151	1663	1354	1779	1086	1099
mRNA_D-dichotoma_M_contig1383.2837.1	29	5	28	0	0	0	7	6	22	3	0	8	1648	538	1478	1213	1438	692	1000	1002	179	334	1319	878	839	959	603
mRNA_D-dichotoma_M_contig1385.2839.1	1	1	0	12	6	19	0	1	0	1	0	0	10	6	6	2	0	2	8	4	0	0	2	9	0	13	44
mRNA_D-dichotoma_M_contig1385.2840.1	0	1	2	70	24	60	0	3	4	2	0	0	13	21	27	19	18	12	45	33	7	3	39	34	11	63	154
mRNA_D-dichotoma_M_contig1385.2841.1	126	69	65	0	0	0	77	36	35	99	35	38	7082	3515	5904	3228	2161	3220	3503	3324	2922	2936	3760	4258	4180	2829	2401
mRNA_D-dichotoma_M_contig1385.2842.1	11	4	3	0	0	0	2	5	3	3	4	5	298	113	357	380	278	223	227	256	144	172	288	209	269	227	212
mRNA_D-dichotoma_M_contig1386.2843.1	0	2	0	0	0	0	0	0	1	5	3	6	4	7	8	3	8	1	1	4	0	2	10	1	5	2	3
mRNA_D-dichotoma_M_contig333.11423.1	11	7	7	0	0	0	3	6	5	14	5	4	97	118	168	429	491	162	170	158	125	139	307	158	175	320	192
mRNA_D-dichotoma_M_contig333.11424.1	41	22	49	2	1	0	18	28	16	21	11	16	2625	582	2219	1903	1717	844	1167	1399	1194	957	1762	933	1092	1518	1426
mRNA_D-dichotoma_M_contig333.11425.1	96	32	83	0	0	0	51	52	38	88	22	39	183	392	529	288	562	302	587	471	228	228	822	334	504	352	180
mRNA_D-dichotoma_M_contig333.11426.1	95	55	75	24	5	22	71	66	64	53	27	30	3744	2794	3951	5708	3606	3311	3036	3283	2638	2938	2897	3358	3141	5193	3235
mRNA_D-dichotoma_M_contig333.11427.1	74	29	63	3	0	3	39	26	29	26	12	7	1312	1077	1463	1655	1577	1237	1370	1229	758	931	1286	1292	1514	1422	1081
mRNA_D-dichotoma_M_contig333.11428.1	143	82	92	4	2	9	182	119	97	137	60	86	476	234	952	330	351	284	734	552	643	277	434	285	320	293	495
mRNA_D-dichotoma_M_contig333.11429.1	17	17	5	127	15	71	35	10	4	10	4	3	0	9	40	14	20	9	53	28	10	6	19	88	11	124	295
mRNA_D-dichotoma_M_contig333.11431.1	23	11	38	4	0	3	129	51	77	77	36	43	138	255	402	692	455	220	356	232	125	110	389	317	229	369	157
mRNA_D-dichotoma_M_contig334.11449.1	2443	894	985	843	74	332	2049	1041	743	1329	237	524	1700	1744	3363	802	1272	820	1656	1147	391	444	3555	1152	1715	1021	689
mRNA_D-dichotoma_M_contig334.11450.1	0	0	0	1	1	0	2	0	0	0	0	0	1	1	0	0	0	0	1	0	1	0	0	3	0	0	1
mRNA_D-dichotoma_M_contig334.11452.1	2603	1018	1293	453	69	219	1259	1458	1206	900	264	513	12226	12701	13920	9302	10165	12142	13758	12199	7403	7651	13616	10977	15800	10200	7206
mRNA_D-dichotoma_M_contig334.11453.1	58	33	31	0	0	0	93	37	14	62	21	23	502	427	856	602	471	328	789	687	262	475	814	465	504	481	636
mRNA_D-dichotoma_M_contig334.11454.1	105	53	69	0	0	2	134	83	41	124	54	50	1842	1000	2516	1279	1000	652	1220	1129	171	295	2018	1479	1279	954	474
mRNA_D-dichotoma_M_contig334.11455.1	12	5	2	0	1	1	23	3	2	8	1	3	238	765	285	123	226	379	165	141	47	97	278	353	377	96	38
mRNA_D-dichotoma_M_contig334.11456.1	7	0	10	0	0	0	3	0	0	2	0	0	0	1	0	3	9	3	1	0	0	1	121	0	1	0	0
mRNA_D-dichotoma_M_contig334.11457.1	31	5	23	1	4	1	27	11	6	26	7	5	12	9	14	31	59	7	107	56	0	1	199	8	9	4	9
mRNA_D-dichotoma_M_contig334.11459.1	152	90	106	0	0	0	97	85	55	115	30	63	3116	2181	3575	3308	2641	1842	2432	2529	1484	1577	3017	2641	2546	3294	2110
mRNA_D-dichotoma_M_contig335.11476.1	18	4	5	3	1	4	19	2	4	7	2	0	143	148	739	155	53	6	36	21	10	10	29	10	23	21	55
mRNA_D-dichotoma_M_contig335.11477.1	43	4	23	0	5	0	19	10	13	6	1	7	132	402	603	477	269	213	1361	750	152	99	364	356	342	269	79
mRNA_D-dichotoma_M_contig335.11478.1	585	238	287	12	0	5	665	185	173	504	129	122	724	3877	1789	3778	2379	1857	3066	2115	1288	1647	2999	3583	2578	2029	1874
mRNA_D-dichotoma_M_contig335.11479.1	12	11	9	86	75	31	10	8	3	11	1	4	1551	970	1848	1297	1363	1180	1754	1490	418	669	1587	1262	1512	1282	1091
mRNA_D-dichotoma_M_contig335.11480.1	0	0	0	0	0	0	0	0	0	0	0	0	0	0	0	0	0	0	0	0	0	0	0	0	0	0	0
mRNA_D-dichotoma_M_contig335.11481.1	0	1	0	2	0	0	0	0	0	4	0	0	55	36	197	122	71	43	65	65	11	8	105	93	38	41	36
mRNA_D-dichotoma_M_contig335.11482.1	0	0	0	0	0	0	0	2	1	3	1	1	6	6	37	35	18	9	11	21	3	3	30	3	7	22	13
mRNA_D-dichotoma_M_contig335.11484.1	7	10	2	0	1	3	4	6	4	26	10	19	634	698	1214	1589	903	551	805	798	292	352	1225	921	722	924	905
mRNA_D-dichotoma_M_contig335.11485.1	7	9	2	2612	499	1756	18	4	3	6	0	6	0	1	1	5	3	2	13	2	0	2	67	101	1	625	347
mRNA_D-dichotoma_M_contig41.13396.1	7	1	6	3997	806	1866	28	11	21	20	7	5	5	9	21	41	23	12	40	36	14	7	83	31	20	434	617
mRNA_D-dichotoma_M_contig41.13397.1	7	4	2	1405	382	768	12	5	11	12	6	3	1	11	7	23	10	7	19	17	3	6	50	24	2	292	441
mRNA_D-dichotoma_M_contig41.13399.1	35	11	15	35	9	32	55	35	37	71	29	30	1421	1212	1387	1911	1210	1350	1919	1829	1012	865	2094	1654	1613	1729	1040
mRNA_D-dichotoma_M_contig41.13400.1	98	22	61	1	1	0	70	35	33	23	8	9	9465	2638	7020	3227	5229	2336	5164	4380	1992	1781	6854	2631	4056	4215	3188
mRNA_D-dichotoma_M_contig41.13401.1	27	6	18	62	14	21	36	6	15	29	1	8	621	631	946	1007	630	680	723	713	652	767	555	581	841	748	605
mRNA_D-dichotoma_M_contig41.13403.1	4	4	1	91	7	33	17	5	3	18	2	4	67	135	113	167	61	69	186	107	44	25	149	80	57	55	49
mRNA_D-dichotoma_M_contig41.13404.1	539	228	306	1406	95	677	433	285	220	278	84	167	7220	3603	6061	4483	3332	3152	3362	3354	3493	3459	5053	3954	4628	3561	4339
mRNA_D-dichotoma_M_contig41.13405.1	0	0	0	24	2	7	0	0	0	0	0	0	0	0	0	0	0	0	1	0	0	0	2	0	0	1	22
mRNA_D-dichotoma_M_contig41.13406.1	0	0	0	21	2	9	0	0	0	0	0	0	0	0	2	0	0	0	0	0	0	0	0	2	0	4	22
mRNA_D-dichotoma_M_contig41.13407.1	1	0	0	29	0	15	0	0	0	0	0	0	0	5	4	4	0	7	0	0	0	6	2	1	0	22	33
mRNA_D-dichotoma_M_contig41.13409.1	419	368	285	7	1	5	420	533	405	326	147	159	4808	5771	7420	12002	7385	4740	7991	7331	4067	3965	8066	5518	4567	6769	6353
mRNA_D-dichotoma_M_contig41.13410.1	25	14	16	33	3	32	53	24	32	51	13	13	2922	1614	2650	4153	2671	1372	3075	2705	1723	1313	4025	2067	1304	2870	4110
mRNA_D-dichotoma_M_contig41.13412.1	13	12	7	3	2	20	23	13	4	25	7	16	398	486	709	714	443	408	789	650	223	265	586	766	750	519	231
mRNA_D-dichotoma_M_contig41.13415.1	154	201	131	781	44	655	293	145	229	281	163	144	425	325	681	323	242	120	1162	741	109	67	847	814	261	784	2510
mRNA_D-dichotoma_M_contig41.13414.1	27	20	17	118	10	128	49	35	44	77	33	25	24	26	77	32	37	7	126	130	20	8	90	65	15	58	238
mRNA_D-dichotoma_M_contig41.13418.1	509	259	324	67	14	39	312	388	245	434	164	285	3396	2727	3002	3895	3299	4224	3155	2955	4523	5206	4025	2959	3651	4130	7491
mRNA_D-dichotoma_M_contig41.13420.1	0	0	1	0	0	0	0	0	0	2	0	0	0	7	6	1	0	3	0	0	1	4	3	0	0	0	0
mRNA_D-dichotoma_M_contig41.13421.1	2	0	5	2	0	1	6	3	1	9	4	0	0	32	5	9	12	15	5	1	15	9	14	11	7	4	4
mRNA_D-dichotoma_M_contig41.13423.1	2	1	0	4	0	1	4	0	1	3	0	0	3	22	6	18	18	5	25	4	2	1	18	110	118	41	18
mRNA_D-dichotoma_M_contig41.13424.1	39	21	48	15	24	7	133	43	48	145	55	59	891	1109	1381	1636	1622	806	1258	1172	1422	929	1433	1123	873	1135	1801
mRNA_D-dichotoma_M_contig41.13425.1	217	124	157	197	26	102	258	168	159	235	141	119	2313	1381	2020	1976	1686	1150	2108	2467	1119	919	3257	2062	1793	1754	1914
mRNA_D-dichotoma_M_contig41.13426.1	467	182	223	2	1	0	257	376	141	134	43	64	1132	697	1979	352	3994	599	1163	1019	132	120	11210	821	2619	294	196
mRNA_D-dichotoma_M_contig42.13624.1	29	11	17	8	2	8	28	15	16	72	25	19	1995	1571	3671	3382	2618	1428	1904	1957	1695	1505	2274	1870	2044	2897	1834
mRNA_D-dichotoma_M_contig42.13625.1	73	35	39	13	1	6	80	45	43	61	27	33	6909	2438	4382	3784	2689	1833	2313	1991	1997	1470	3685	2864	3119	3104	2225
mRNA_D-dichotoma_M_contig42.13627.1	33	13	30	10	1	15	101	38	67	49	23	30	126	55	266	132	68	20	262	204	71	47	295	136	101	159	533
mRNA_D-dichotoma_M_contig42.13629.1	0	0	0	0	0	0	5	2	0	5	2	2	30	1330	178	182	766	189	27	25	8	82	108	141	66	146	54
mRNA_D-dichotoma_M_contig42.13633.1	161	22	107	6	14	0	64	33	55	28	13	30	3002	1940	1977	2830	3748	1617	2231	1793	689	1213	4211	2383	3041	3269	1997
mRNA_D-dichotoma_M_contig42.13634.1	6	1	1	14	15	10	3	2	3	2	0	0	33	92	234	70	116	30	125	52	36	35	80	88	59	74	97
mRNA_D-dichotoma_M_contig42.13635.1	2788	1220	1591	52	32	20	1165	1425	539	473	126	149	2299	1634	12633	2909	1842	817	3032	2065	800	644	1443	873	872	984	412
mRNA_D-dichotoma_M_contig42.13636.1	92	53	49	68	58	58	68	50	47	106	28	34	558	1097	1009	2224	1421	855	1189	1183	802	822	1408	1116	1410	1627	699
mRNA_D-dichotoma_M_contig42.13637.1	46	18	25	4	0	1	59	45	43	59	36	17	3004	2222	2675	4766	3013	1754	3865	4215	896	1281	5179	3041	2253	3579	3815
mRNA_D-dichotoma_M_contig42.13639.1	39	24	37	0	1	0	42	14	16	27	17	13	1503	2499	2088	4317	1923	1775	2485	2750	381	977	2606	3111	2058	2145	1218
mRNA_D-dichotoma_M_contig42.13640.1	262	228	217	1046	612	552	245	178	230	653	315	288	1722	985	1435	2173	2250	849	844	799	238	352	5774	1436	1522	2810	1699
mRNA_D-dichotoma_M_contig42.13641.1	375	178	232	182	31	65	198	178	172	187	66	77	1518	1598	2821	2641	2135	1589	2202	2000	318	682	2626	1918	2031	2151	1136
mRNA_D-dichotoma_M_contig42.13642.1	155	54	78	115	19	60	105	75	51	50	15	27	2277	2006	2686	3056	2667	2510	3050	2664	1525	1703	3234	2730	3331	2957	2271
mRNA_D-dichotoma_M_contig42.13643.1	52	12	43	0	2	0	41	20	18	29	9	6	3035	1561	3099	1937	2990	2246	4363	3411	1117	1562	4168	2241	2012	2792	1865
mRNA_D-dichotoma_M_contig42.13646.1	25	16	18	568	125	243	65	23	40	130	50	92	1519	1805	1859	2955	1762	1706	2140	2115	1440	1187	2721	2167	2001	2178	1762
mRNA_D-dichotoma_M_contig42.13647.1	63	39	50	2	0	0	48	27	32	69	36	20	331	634	1237	806	605	320	622	458	233	273	410	442	431	429	231
mRNA_D-dichotoma_M_contig42.13648.1	16	14	4	0	0	0	17	2	4	11	5	3	416	400	435	318	233	256	238	244	136	143	523	316	282	260	216
mRNA_D-dichotoma_M_contig42.13650.1	34	10	17	2	0	0	58	14	28	52	25	21	707	2470	1273	2522	1278	1140	2074	1451	443	466	1936	2594	1422	1669	595
mRNA_D-dichotoma_M_contig42.13651.1	1	7	0	0	0	0	3	10	7	8	5	2	101	81	225	178	247	60	208	128	72	50	497	126	106	138	110
mRNA_D-dichotoma_M_contig2277.7650.1	0	0	0	0	0	0	0	0	0	0	0	0	528	36	30	174	226	170	1	1	14	209	766	239	503	353	296
mRNA_D-dichotoma_M_contig2277.7651.1	2	0	0	0	0	0	1	0	0	0	0	0	1643	818	1626	2392	2739	951	23	18	87	445	3547	1999	2180	1339	1087
mRNA_D-dichotoma_M_contig2278.7653.1	0	0	0	2	0	0	0	0	0	0	0	0	0	0	0	0	0	0	0	0	0	0	0	0	0	0	0
mRNA_D-dichotoma_M_contig2278.7654.1	1385	848	881	2	1	1	957	664	610	402	149	191	3387	3860	4193	5227	4905	3668	5667	4440	3835	3767	5362	3619	5460	5668	3856
mRNA_D-dichotoma_M_contig2278.7655.1	1281	546	544	25	4	17	1021	388	392	521	115	201	3819	5365	3914	3211	2557	3247	4183	2706	2196	2094	4274	4832	4506	2143	1891
mRNA_D-dichotoma_M_contig2280.7670.1	102	19	91	5	0	1	37	36	18	32	14	6	1115	707	1727	1890	1135	863	1702	1644	475	470	1357	886	764	857	908
mRNA_D-dichotoma_M_contig2281.7672.1	44	33	37	5	0	3	14	8	21	44	13	14	4770	1550	1907	1480	1881	3929	1710	1621	7571	7343	1586	3035	4482	2900	7693
mRNA_D-dichotoma_M_contig2281.7673.1	325	287	271	0	0	0	118	211	205	157	61	44	57	3	363	62	0	51	215	372	26	98	3	44	39	9	3
mRNA_D-dichotoma_M_contig2281.7674.1	0	0	0	0	0	0	0	0	0	0	0	0	3	0	0	2	0	0	0	2	0	0	0	0	0	0	0
mRNA_D-dichotoma_M_contig2281.7675.1	25	15	8	0	0	0	48	1	0	19	8	15	1377	224	169	151	142	665	757	111	783	820	238	2112	1472	374	1462
mRNA_D-dichotoma_M_contig2282.7677.1	3	0	0	0	0	0	10	0	0	7	0	0	77	190	91	94	53	76	156	120	32	24	127	182	113	81	52
mRNA_D-dichotoma_M_contig2283.7679.1	301	125	155	0	0	1	248	158	146	170	44	62	2187	2648	3274	2177	1432	1927	2587	2518	675	903	2825	2649	2327	1668	1003
mRNA_D-dichotoma_M_contig2283.7680.1	163	64	74	0	1	2	70	70	36	99	26	37	1092	2197	1992	2905	1933	2428	2430	2084	1211	1533	1447	2045	3104	2191	683
mRNA_D-dichotoma_M_contig2283.7681.1	115	41	83	2	6	4	67	45	62	30	8	5	263	836	851	763	1567	241	1045	551	509	315	736	307	367	681	378
mRNA_D-dichotoma_M_contig2283.7682.1	0	0	0	0	0	0	0	0	0	0	0	0	0	0	0	0	0	0	0	0	0	0	0	0	0	0	0
mRNA_D-dichotoma_M_contig2283.7683.1	9	6	10	35	6	21	16	8	9	11	8	1	12	0	23	13	0	6	20	14	5	5	5	72	3	59	125
mRNA_D-dichotoma_M_contig2283.7684.1	17	5	10	84	24	49	33	10	18	11	3	2	63	2	145	51	0	4	81	60	8	0	5	45	1	38	164
mRNA_D-dichotoma_M_contig2284.7686.1	11	1	7	1064	234	575	2	4	7	18	16	5	6	0	209	108	7	6	163	117	1	8	22	15	4	103	11
mRNA_D-dichotoma_M_contig2284.7687.1	0	0	0	1	1	2	0	0	0	0	0	0	0	1	0	0	0	0	0	2	0	0	0	0	1	0	0
mRNA_D-dichotoma_M_contig2286.7691.1	132	104	126	3	5	3	157	118	98	127	41	70	808	1158	1301	2236	1352	957	1940	1616	1218	857	1811	1320	1348	1954	970
mRNA_D-dichotoma_M_contig2287.7692.1	179	165	145	0	0	0	169	186	134	138	50	63	2082	1175	1782	2390	2431	2323	1839	2229	2301	3361	1936	1629	2093	2242	2045
mRNA_D-dichotoma_M_contig2287.7693.1	77	71	64	9	5	14	152	67	51	59	28	25	7136	3639	6980	4699	3780	2581	3686	3764	1615	2272	4449	5398	3614	3689	2613
mRNA_D-dichotoma_M_contig2287.7694.1	624	275	321	24	14	22	807	214	231	848	282	363	19141	9573	21486	16377	12342	8244	9845	8787	14310	9486	19931	10524	8375	9912	23623
mRNA_D-dichotoma_M_contig2287.7695.1	3	2	3	204	37	55	3	1	0	1	0	0	33	7	68	2	5	6	12	11	6	23	0	12	9	5	2
mRNA_D-dichotoma_M_contig2287.7696.1	7	2	2	453	45	145	7	3	1	15	3	1	20	3	20	5	6	16	39	60	7	37	4	8	14	9	12
mRNA_D-dichotoma_M_contig2287.7697.1	30	5	4	547	59	124	32	5	1	23	0	3	311	191	1035	94	181	223	101	171	61	517	91	134	170	106	106
mRNA_D-dichotoma_M_contig648.17413.1	21	16	16	5	1	2	29	7	7	28	10	7	210	258	300	479	458	258	247	266	198	181	329	266	261	410	252
mRNA_D-dichotoma_M_contig648.17414.1	47	36	35	38	44	32	124	47	87	247	126	120	713	415	1256	765	687	331	498	425	253	401	1196	537	667	688	384
mRNA_D-dichotoma_M_contig648.17415.1	43	20	39	0	0	3	34	15	22	43	13	13	431	721	708	902	1049	399	734	558	225	320	1411	602	534	909	636
mRNA_D-dichotoma_M_contig648.17416.1	103	72	64	16280	4696	8572	112	58	112	186	138	111	5938	2769	4840	7849	4562	2938	4773	5299	4435	2865	4876	3454	2591	5690	4677
mRNA_D-dichotoma_M_contig648.17417.1	2	1	5	3	2	1	10	1	4	4	1	0	50	69	105	95	81	56	191	134	41	37	53	70	121	103	55
mRNA_D-dichotoma_M_contig649.17418.1	39	34	31	71	6	38	53	32	21	35	4	12	2755	3239	4509	6520	5935	5503	7139	9194	3116	3662	5958	5162	4708	3748	4571
mRNA_D-dichotoma_M_contig649.17419.1	153	93	73	49	5	26	73	68	79	30	8	31	1440	1151	1814	1562	1289	1460	2434	2178	2877	1723	3298	1645	2044	2014	1509
mRNA_D-dichotoma_M_contig649.17422.1	14	16	9	20	15	10	35	11	26	63	16	30	3052	2159	4046	4738	4760	2905	3554	2689	2276	2668	3662	2625	3153	4045	3152
mRNA_D-dichotoma_M_contig649.17423.1	45	19	29	42	6	27	8	54	34	67	22	43	1703	521	1291	1218	1697	1069	1092	1573	1850	1353	1626	1111	1069	1443	2460
mRNA_D-dichotoma_M_contig649.17425.1	4111	2783	3534	68	37	60	2517	5928	3216	2748	982	2045	27546	12121	17629	24433	36680	14468	19924	21578	7596	13641	27857	15895	20138	29162	18936
mRNA_D-dichotoma_M_contig649.17426.1	483	337	352	115	47	67	270	359	241	229	108	193	897	207	609	355	541	988	543	396	1579	1342	1499	625	681	606	1094
mRNA_D-dichotoma_M_contig650.17442.1	0	0	0	0	0	0	0	0	0	0	0	0	0	0	0	0	0	0	0	0	0	4	0	0	1	0	0
mRNA_D-dichotoma_M_contig651.17446.1	74	69	33	91	17	19	128	44	38	52	11	21	7	10	47	9	29	6	46	14	7	4	8	26	6	32	209
mRNA_D-dichotoma_M_contig651.17447.1	68	46	42	356	40	181	56	37	50	94	24	31	1449	1696	2259	1905	1433	1657	2550	1848	544	822	2951	2791	1829	1749	962
mRNA_D-dichotoma_M_contig651.17448.1	88	21	38	8	7	3	43	27	19	61	15	18	2020	2437	3546	2838	3286	2665	3113	2526	2028	2202	4222	2834	3813	3237	2579
mRNA_D-dichotoma_M_contig651.17449.1	0	4	0	524	42	227	6	1	1	6	2	1	0	3	5	3	8	0	2	2	0	0	13	45	1	145	125
mRNA_D-dichotoma_M_contig651.17450.1	86	70	72	454	121	288	152	58	91	173	54	103	2824	3308	2862	4951	2878	2561	3247	3174	2360	2168	4358	3732	3199	3282	2974
mRNA_D-dichotoma_M_contig651.17451.1	167	82	107	157	70	88	83	68	54	77	23	46	4582	3875	7363	8779	6863	3729	7096	7503	2326	2716	6399	5055	4539	5612	3569
mRNA_D-dichotoma_M_contig651.17452.1	3	9	6	1116	162	792	15	0	4	3	1	1	0	3	6	0	0	1	23	17	0	1	13	31	0	182	120
mRNA_D-dichotoma_M_contig651.17453.1	68	76	35	4	0	1	45	56	67	40	21	15	7038	4249	3011	3373	3307	8249	1572	1670	3560	4755	2581	3919	6088	5809	3642
mRNA_D-dichotoma_M_contig652.17456.1	17	9	10	612	37	603	22	10	16	25	6	6	34	199	245	198	118	64	217	132	77	29	423	234	132	281	308
mRNA_D-dichotoma_M_contig652.17457.1	5	0	1	0	0	0	9	1	0	8	1	3	398	131	357	123	346	162	292	246	40	104	566	228	370	238	184
mRNA_D-dichotoma_M_contig652.17458.1	33	29	22	12	0	9	85	22	31	41	15	14	787	1148	812	1019	982	596	885	690	254	340	1650	1115	938	937	545
mRNA_D-dichotoma_M_contig1859.5547.1	101	43	73	41877	9024	23120	105	81	63	283	121	154	1554	1256	3431	2973	1890	1411	1967	2177	1568	1268	3122	1754	1474	2247	2347
mRNA_D-dichotoma_M_contig1859.5548.1	328	167	250	4337	234	3453	213	167	157	174	90	77	4371	4264	6039	6558	6154	5409	6474	5758	3259	3970	7293	5374	6541	7065	4363
mRNA_D-dichotoma_M_contig1859.5550.1	172	68	69	82	16	52	186	74	56	125	30	31	480	726	529	337	555	631	655	406	291	407	776	689	561	393	468
mRNA_D-dichotoma_M_contig1860.5564.1	228	73	123	0	0	0	126	65	72	63	33	18	2123	1456	2294	2200	1634	1366	2369	1914	243	551	2285	1688	1696	1560	544
mRNA_D-dichotoma_M_contig1862.5569.1	1	2	0	6	0	5	9	1	4	10	1	4	11	52	26	6	4	8	14	16	4	4	20	23	12	15	7
mRNA_D-dichotoma_M_contig1862.5570.1	60	28	27	0	0	0	53	24	16	30	9	14	883	1450	714	758	943	1876	508	403	707	1392	654	984	1916	1247	672
mRNA_D-dichotoma_M_contig1863.5572.1	160	80	69	71	29	31	242	58	76	166	50	44	2597	5430	2268	6164	2221	3058	4745	3608	1715	1687	5821	5761	3901	3481	3125
mRNA_D-dichotoma_M_contig1864.5574.1	197	84	86	3	2	0	110	65	81	172	86	72	557	1669	1444	2196	1144	1106	2726	2228	473	428	1460	1889	1430	1358	743
mRNA_D-dichotoma_M_contig1864.5575.1	37	17	29	2	0	1	29	24	42	74	48	71	296	396	786	1147	529	435	841	729	206	174	727	591	389	486	332
mRNA_D-dichotoma_M_contig1864.5577.1	66	23	34	17	10	12	43	39	52	182	64	94	1457	1214	2190	2024	1373	1369	2670	2389	674	549	2490	1530	816	1265	875
mRNA_D-dichotoma_M_contig1865.5578.1	600	238	259	308	71	141	223	212	130	83	29	41	1516	612	1700	792	802	878	1038	1046	541	595	2156	675	805	830	1088
mRNA_D-dichotoma_M_contig1865.5579.1	0	0	0	0	0	0	1	0	0	2	0	0	0	0	0	0	0	0	1	0	1	0	0	5	0	3	0
mRNA_D-dichotoma_M_contig1865.5581.1	60	28	50	1	0	0	133	30	40	31	11	21	9729	5078	5400	5074	7278	2777	4300	3221	1315	1741	8510	6252	6404	5450	2467
mRNA_D-dichotoma_M_contig1865.5582.1	301	167	237	6	0	8	262	212	188	140	54	39	1753	1340	1984	1639	2518	718	2105	1712	740	612	1659	1426	934	968	1027
mRNA_D-dichotoma_M_contig1865.5583.1	148	22	133	2	1	1	41	38	50	41	20	8	151	270	565	388	375	172	717	438	212	167	463	107	136	173	197
mRNA_D-dichotoma_M_contig1865.5585.1	10	2	4	0	0	2	4	2	1	0	3	1	70	96	128	686	500	132	177	135	131	195	213	210	166	375	286
mRNA_D-dichotoma_M_contig1866.5586.1	12	1	5	0	0	0	18	4	4	38	3	1	219	531	442	326	249	290	422	365	213	138	361	372	402	217	171
mRNA_D-dichotoma_M_contig1866.5587.1	25	10	34	2	2	0	106	39	64	85	27	38	1189	1422	1575	1807	964	1109	1981	1963	963	806	1944	1267	1251	1235	1256
mRNA_D-dichotoma_M_contig1866.5588.1	0	0	1	0	0	0	4	1	0	0	0	0	56	89	74	45	11	65	165	138	34	24	67	34	23	7	14
mRNA_D-dichotoma_M_contig1866.5591.1	44	18	18	2	0	1	24	26	10	12	6	9	393	292	1005	686	513	472	455	383	123	334	605	488	316	537	311
mRNA_D-dichotoma_M_contig1867.5592.1	62	25	35	0	0	0	58	27	36	42	14	17	243	427	505	386	208	268	614	554	173	158	336	337	442	221	151
mRNA_D-dichotoma_M_contig1867.5593.1	2	1	3	0	0	0	10	1	14	9	2	2	0	20	9	8	31	4	44	48	11	3	29	15	20	7	12
mRNA_D-dichotoma_M_contig1443.3244.1	190	96	104	2	1	2	88	138	57	55	7	29	2717	2986	5032	4108	4092	2315	4210	3615	1329	1599	3937	3491	3756	3396	1654
mRNA_D-dichotoma_M_contig1443.3247.1	9894	3856	4547	28	4	17	6942	3915	3427	3009	771	1313	23901	10721	25152	9312	10557	13734	21584	13997	27919	18235	20902	8030	10754	9933	26520
mRNA_D-dichotoma_M_contig1443.3248.1	16	4	7	3507	578	1704	93	13	25	5	0	0	4	11	56	5	0	13	152	101	10	4	19	121	1	97	538
mRNA_D-dichotoma_M_contig1443.3249.1	16	8	3	116	37	80	10	17	2	1	1	2	290	459	469	369	547	213	415	262	106	145	799	374	413	545	214
mRNA_D-dichotoma_M_contig1443.3250.1	498	191	298	75	7	44	403	300	239	371	91	108	1904	5330	2708	5284	4763	3856	4726	3509	2475	3400	3410	5116	4777	3028	2455
mRNA_D-dichotoma_M_contig1443.3251.1	72	45	62	139	9	120	35	33	43	30	10	9	1116	932	782	1091	804	1385	1175	935	579	1000	753	1322	1369	1112	537
mRNA_D-dichotoma_M_contig1443.3252.1	47	39	35	773	215	621	125	75	85	168	87	89	2234	1549	2483	2718	1757	1999	2198	2347	2039	1649	2933	2245	3030	2611	2049
mRNA_D-dichotoma_M_contig1443.3253.1	68	42	38	431	260	225	89	56	33	93	39	39	1460	959	1836	1665	1105	1309	2617	2922	650	729	1441	1087	1349	941	746
mRNA_D-dichotoma_M_contig1443.3256.1	36	5	38	5	4	3	17	24	18	21	15	15	260	99	283	314	330	198	208	243	179	174	304	182	217	256	218
mRNA_D-dichotoma_M_contig1444.3257.1	9	7	5	0	0	0	15	4	1	11	8	3	997	51	67	67	125	263	517	441	137	307	2071	285	498	545	437
mRNA_D-dichotoma_M_contig1444.3258.1	0	0	0	0	0	0	2	0	0	4	0	2	298	20	17	4	18	73	145	157	25	38	693	72	84	116	115
mRNA_D-dichotoma_M_contig1446.3263.1	4	0	0	6	7	1	4	1	0	18	11	7	2481	1802	1676	3613	2043	2122	7248	8306	1554	1256	6795	4610	3258	4935	3294
mRNA_D-dichotoma_M_contig1446.3265.1	1	2	1	20	4	11	4	2	0	0	5	0	0	0	0	1	0	0	0	0	0	0	5	19	0	20	80
mRNA_D-dichotoma_M_contig1447.3266.1	658	292	329	0	0	0	335	343	219	157	52	99	7215	3894	10436	6329	7612	3290	7630	5585	2577	2408	9481	4906	4691	5417	4513
mRNA_D-dichotoma_M_contig1448.3267.1	2	6	1	130	21	17	8	0	0	7	1	2	122	328	279	313	122	205	508	508	41	32	448	269	133	193	176
mRNA_D-dichotoma_M_contig1448.3268.1	0	1	1	157	70	35	3	2	3	12	4	4	368	435	592	559	246	249	525	638	126	82	576	274	150	203	290
mRNA_D-dichotoma_M_contig1448.3269.1	596	396	390	12	6	11	489	495	390	340	108	153	1689	1245	1552	1339	776	692	1161	1025	362	635	1014	1397	1476	976	717
mRNA_D-dichotoma_M_contig1448.3271.1	0	0	0	1	0	0	0	0	0	0	0	0	3	50	11	58	13	5	19	4	0	3	6	27	21	16	4
mRNA_D-dichotoma_M_contig1448.3272.1	263	143	207	325	70	216	144	129	153	112	52	79	12365	3007	9547	10363	7828	4831	6098	5603	7958	5285	9232	4369	5752	9208	9094
mRNA_D-dichotoma_M_contig1448.3273.1	74	31	49	227	22	196	38	45	18	42	8	15	2069	2114	2674	4523	3122	1833	2269	1839	1474	1820	2693	2716	3045	3298	2037
mRNA_D-dichotoma_M_contig1449.3274.1	27	9	20	59	32	48	57	18	17	47	22	26	1145	1040	1615	1631	1206	873	1514	1323	910	626	1844	1027	955	1191	859
mRNA_D-dichotoma_M_contig1449.3275.1	1232	692	596	38	4	17	1089	663	539	930	238	254	3732	8626	4361	6129	7143	5122	6816	4565	5487	6330	9239	6604	6926	6666	6310
mRNA_D-dichotoma_M_contig1449.3276.1	123	56	50	15	8	4	87	31	20	57	11	17	796	1094	1319	1292	740	1053	1167	1126	291	437	1503	1439	1590	1019	613
mRNA_D-dichotoma_M_contig1449.3278.1	568	183	286	952	65	528	89	100	91	16	2	2	94	29	1264	290	6	81	671	509	20	42	56	105	16	126	134
mRNA_D-dichotoma_M_contig1449.3279.1	108	47	63	72	18	12	56	60	36	50	8	13	6168	4903	6205	4399	4284	4358	5480	4522	2361	2602	5967	5795	6312	4483	3040
mRNA_D-dichotoma_M_contig3971.13047.1	0	0	0	0	0	0	0	0	0	1	1	0	7	6	3	5	1	2	0	7	0	0	8	9	9	9	1
mRNA_D-dichotoma_M_contig3973.13050.1	116	46	87	62	6	24	49	29	14	27	8	6	6331	3575	5015	4363	3395	3355	3208	3761	1840	2645	3224	3533	3869	3329	2984
mRNA_D-dichotoma_M_contig3974.13051.1	0	0	0	0	2	0	0	0	0	0	0	0	0	0	0	0	0	0	0	0	0	0	0	0	0	0	0
mRNA_D-dichotoma_M_contig3978.13052.1	0	0	0	0	0	0	0	0	0	0	0	0	0	0	0	0	0	0	0	0	0	0	0	0	0	0	0
mRNA_D-dichotoma_M_contig3979.13053.1	8	11	1	0	0	0	31	5	8	14	6	7	48	306	136	103	97	28	93	53	19	17	70	173	91	64	61
mRNA_D-dichotoma_M_contig3986.13066.1	0	0	0	0	0	0	3	0	0	5	1	0	52	10	8	4	23	32	4	1	71	119	15	23	9	6	121
mRNA_D-dichotoma_M_contig3987.13070.1	4	5	15	18	5	11	4	5	6	19	12	11	646	983	805	857	737	493	1026	682	508	580	825	910	750	934	573
mRNA_D-dichotoma_M_contig3989.13072.1	0	1	0	1	0	0	2	0	1	3	0	3	0	0	1	1	0	0	0	1	0	0	2	1	3	0	0
mRNA_D-dichotoma_M_contig3990.13083.1	0	0	0	1	0	0	0	0	0	0	0	0	0	0	0	0	0	0	0	0	0	0	1	0	0	0	0
mRNA_D-dichotoma_M_contig3990.13087.1	5	8	2	1	0	0	17	1	8	9	2	5	2034	2636	2304	2121	1320	1065	1682	1461	538	479	2137	2281	2026	1565	1191
mRNA_D-dichotoma_M_contig3990.13088.1	22	10	16	13	0	8	80	21	25	37	11	16	1775	4668	1972	2737	1379	1514	2222	1461	1066	974	2889	3671	3121	1986	1894
mRNA_D-dichotoma_M_contig3991.13090.1	0	0	0	0	0	0	0	1	0	0	0	0	0	0	0	0	0	0	0	0	0	0	0	1	0	0	0
mRNA_D-dichotoma_M_contig3992.13093.1	0	0	0	1	0	0	1	0	1	1	0	0	5	4	1	0	0	1	1	0	1	0	4	3	3	0	0
mRNA_D-dichotoma_M_contig3993.13094.1	0	0	0	0	0	0	0	0	0	0	0	0	0	0	0	0	0	0	1	1	0	0	0	0	0	0	0
mRNA_D-dichotoma_M_contig3994.13095.1	0	0	0	0	0	0	0	0	0	1	0	0	0	0	0	0	0	0	0	0	0	0	0	0	0	0	0
mRNA_D-dichotoma_M_contig3995.13097.1	2	0	1	3628	612	1287	4	0	3	6	0	1	22	6	100	10	10	5	45	20	6	7	40	213	3	232	491
mRNA_D-dichotoma_M_contig244.8360.1	344	190	229	106	23	50	187	216	123	81	29	56	696	78	312	257	174	354	460	337	576	400	1627	189	464	574	570
mRNA_D-dichotoma_M_contig244.8361.1	0	0	0	0	0	0	0	0	1	0	0	0	0	0	0	2	0	0	0	0	4	2	0	0	0	0	2
mRNA_D-dichotoma_M_contig244.8362.1	70	97	69	1	0	1	69	143	64	99	41	69	163	98	105	103	298	60	66	52	32	69	324	115	193	228	159
mRNA_D-dichotoma_M_contig244.8363.1	25	12	16	11	11	4	29	15	15	27	5	12	414	347	498	413	340	361	405	415	256	313	602	413	450	375	373
mRNA_D-dichotoma_M_contig244.8365.1	2	0	0	22	4	4	6	3	1	4	0	4	75	41	122	128	89	90	80	83	35	45	124	83	84	64	66
mRNA_D-dichotoma_M_contig244.8366.1	13	4	4	22	1	18	11	16	9	10	5	12	685	206	812	557	507	422	683	732	139	126	846	312	374	370	329
mRNA_D-dichotoma_M_contig244.8367.1	17	1	18	14	3	5	7	12	13	9	3	3	238	223	321	598	588	286	459	484	170	212	572	245	285	483	410
mRNA_D-dichotoma_M_contig245.8399.1	88	42	69	4566	2221	2566	86	37	33	103	47	38	456	147	2069	1370	277	124	943	673	121	58	420	238	438	353	113
mRNA_D-dichotoma_M_contig245.8400.1	197	109	134	5	0	6	121	68	67	116	40	41	2546	2255	2991	3824	2758	2180	2814	2957	1159	1351	3197	2543	3029	2700	1860
mRNA_D-dichotoma_M_contig245.8401.1	68	25	36	0	0	1	26	39	21	19	5	9	2530	1088	2837	2920	2933	1275	1827	1415	715	954	2408	1350	1902	2597	1532
mRNA_D-dichotoma_M_contig245.8402.1	120	87	105	1	4	1	88	52	105	33	21	28	1813	1482	2352	2265	1580	1294	1866	1659	721	909	2488	2139	2067	2355	1385
mRNA_D-dichotoma_M_contig245.8403.1	114	57	49	14	1	15	99	32	71	50	34	26	1940	2038	2136	2735	1597	1342	2519	2389	769	951	2994	2569	1981	2040	1540
mRNA_D-dichotoma_M_contig245.8404.1	0	0	0	0	0	0	0	0	0	1	0	0	10	37	12	22	18	3	53	41	10	8	39	26	8	17	14
mRNA_D-dichotoma_M_contig245.8405.1	0	0	0	0	0	0	0	0	0	0	0	0	64	68	34	37	0	18	122	86	7	19	95	43	32	19	32
mRNA_D-dichotoma_M_contig245.8406.1	0	0	0	0	0	0	0	0	0	0	0	0	1	2	0	0	0	0	0	0	0	0	1	0	1	0	0
mRNA_D-dichotoma_M_contig246.8435.1	5	11	7	1	0	0	7	16	12	18	6	10	1958	1310	1050	2968	2298	692	971	817	130	366	2872	2330	2265	2152	531
mRNA_D-dichotoma_M_contig246.8436.1	89	40	66	0	0	0	34	61	70	57	26	21	1203	728	1229	1528	1530	889	1531	1392	286	558	1197	661	1032	1010	650
mRNA_D-dichotoma_M_contig246.8437.1	48	21	22	0	0	0	72	19	13	50	27	32	2995	3826	4288	5557	3352	2986	5998	6250	924	1668	4187	4089	3167	3158	2802
mRNA_D-dichotoma_M_contig246.8438.1	76	23	45	265	51	147	96	27	38	93	25	42	1859	1630	3570	1787	1266	1255	1933	1447	1429	1215	2323	1893	2322	1420	1520
mRNA_D-dichotoma_M_contig246.8439.1	2526	1670	1825	8579	1303	4643	2895	1532	1442	1755	558	948	64577	38776	64283	80489	69232	47277	48363	51172	75057	49382	65476	48814	51293	61783	73336
mRNA_D-dichotoma_M_contig246.8442.1	341	268	162	12904	2080	7619	306	148	156	732	374	320	3018	3509	4295	5740	3406	2655	5845	5953	1203	1489	5497	3738	2998	4299	2966
mRNA_D-dichotoma_M_contig14.2946.1	699	333	455	23	12	19	288	294	176	68	29	58	5053	2586	5718	6811	3516	3532	4023	4583	2430	2124	3347	2988	3018	4732	3503
mRNA_D-dichotoma_M_contig14.2947.1	96	18	31	2	3	1	27	41	36	41	5	18	481	529	882	701	595	579	772	702	224	342	910	729	761	662	662
mRNA_D-dichotoma_M_contig14.2950.1	15	9	17	105	49	41	16	24	22	15	9	2	696	749	1295	1341	1122	904	744	661	1012	979	1307	810	1254	1419	1243
mRNA_D-dichotoma_M_contig14.2952.1	2	0	0	2	0	0	5	3	0	3	1	1	8	39	42	3	32	9	30	6	25	3	80	29	17	33	14
mRNA_D-dichotoma_M_contig14.2953.1	275	205	158	2693	174	2131	478	200	128	325	120	79	45	39	125	31	41	41	117	51	40	48	140	134	59	243	594
mRNA_D-dichotoma_M_contig14.2954.1	133	91	99	11	0	3	106	56	50	158	45	43	722	653	1176	2064	1748	732	1124	1107	883	656	1277	986	824	1243	1139
mRNA_D-dichotoma_M_contig14.2955.1	107	67	56	8	0	5	192	63	96	134	37	59	311	613	725	460	547	110	273	202	248	91	759	278	237	231	407
mRNA_D-dichotoma_M_contig14.2956.1	8	3	12	0	0	0	4	2	4	13	7	4	42	38	80	60	100	12	29	13	18	7	56	22	32	22	32
mRNA_D-dichotoma_M_contig14.2957.1	342	188	227	227	57	104	97	136	118	101	53	58	1604	1378	2181	3042	1632	1989	2020	2104	906	1154	2032	1778	1283	1727	1431
mRNA_D-dichotoma_M_contig14.2958.1	47	21	32	33	13	15	72	39	45	54	31	25	2256	1084	2770	2075	1999	1299	1888	2278	1567	1306	2337	1707	1737	1665	1656
mRNA_D-dichotoma_M_contig14.2961.1	0	0	0	0	0	0	0	1	0	0	0	0	0	0	0	0	0	0	0	0	0	0	0	0	0	0	0
mRNA_D-dichotoma_M_contig14.2962.1	8003	3404	4332	0	0	9	3451	3700	2962	1125	330	441	709	92	8262	1500	26	432	1842	2387	85	402	10	14	38	21	20
mRNA_D-dichotoma_M_contig14.2964.1	2	0	0	1	0	0	8	0	1	1	0	0	10	2	8	36	0	10	18	15	2	8	50	222	162	73	31
mRNA_D-dichotoma_M_contig14.2965.1	57	28	38	1	0	0	38	18	17	31	16	7	558	542	888	1157	839	529	726	641	446	435	883	567	679	809	590
mRNA_D-dichotoma_M_contig14.2966.1	99	54	47	0	1	0	114	47	63	101	41	60	1460	895	2102	1988	872	781	1430	1373	737	745	1949	1204	1198	1436	1226
mRNA_D-dichotoma_M_contig14.2967.1	960	440	581	258	117	179	762	429	320	424	159	237	21927	7373	21284	11553	15005	12087	12638	11562	30080	15227	14490	8670	11535	13148	19116
mRNA_D-dichotoma_M_contig14.2968.1	34	47	39	6114	1216	3722	138	40	91	210	85	89	14	125	129	110	129	56	300	229	46	15	218	452	22	663	806
mRNA_D-dichotoma_M_contig14.2969.1	83	54	50	721	105	286	70	66	53	176	53	76	999	1354	2776	1852	1850	755	1428	1370	1103	810	1095	1281	999	1219	1042
mRNA_D-dichotoma_M_contig14.2971.1	305	228	154	496	78	341	432	191	221	519	140	161	59	324	712	202	297	73	296	143	131	91	590	205	96	525	584
mRNA_D-dichotoma_M_contig14.2974.1	8	10	6	19	7	9	12	9	5	31	12	9	45	33	93	76	126	71	58	83	59	58	189	80	64	129	113
mRNA_D-dichotoma_M_contig14.2975.1	3	0	1	6	1	13	3	4	4	7	2	2	55	27	76	63	49	26	35	32	18	10	79	27	43	76	59
mRNA_D-dichotoma_M_contig14.2976.1	183	120	92	49	15	24	152	54	97	73	35	27	385	390	598	615	548	397	503	543	685	458	735	493	501	654	631
mRNA_D-dichotoma_M_contig1071.637.1	9251	3913	4455	41175	7344	16711	5145	5675	3692	3641	858	1668	87301	60604	78641	61570	66815	57486	89927	82759	55091	55442	94120	64086	56247	60770	70669
mRNA_D-dichotoma_M_contig1071.638.1	113	81	86	3	3	1	179	123	100	75	31	25	1978	2037	2323	2191	2471	1275	2037	1747	565	657	3031	2066	1892	1814	984
mRNA_D-dichotoma_M_contig1071.639.1	1	4	3	21	8	16	6	2	0	6	2	1	30	28	23	22	22	8	28	9	4	0	28	127	7	142	447
mRNA_D-dichotoma_M_contig1071.640.1	109	51	74	2	0	0	125	87	62	98	30	30	402	653	975	677	824	284	884	474	265	298	880	640	477	718	416
mRNA_D-dichotoma_M_contig1071.642.1	2626	1695	1992	29	1	20	2288	2097	1582	1194	399	479	22822	21518	18178	17886	62104	23652	59913	64884	14606	12602	78428	66275	73777	70493	15329
mRNA_D-dichotoma_M_contig1071.643.1	14	13	10	118	20	57	4	14	5	7	2	9	299	129	499	358	241	142	259	267	17	41	368	216	174	131	88
mRNA_D-dichotoma_M_contig1072.644.1	270	101	138	1	0	0	226	170	117	75	17	30	490	946	1060	1176	1063	986	1159	1022	733	751	963	817	979	923	1049
mRNA_D-dichotoma_M_contig1072.645.1	53	11	44	1	0	1	21	4	9	7	4	5	937	2397	3285	3892	2504	1499	3169	2017	2173	1446	3029	2447	1972	2105	1308
mRNA_D-dichotoma_M_contig1072.646.1	11	10	4	920	130	523	17	14	5	63	12	11	22	226	141	175	172	38	206	131	17	3	165	412	102	452	949
mRNA_D-dichotoma_M_contig1072.647.1	19	16	12	5	1	1	18	7	7	22	7	12	517	687	828	960	1004	325	904	666	359	291	1114	637	587	713	497
mRNA_D-dichotoma_M_contig1073.650.1	217	58	135	1	1	5	95	92	111	33	10	13	4183	2600	3967	4681	5142	2512	3841	3353	1028	1443	5189	3313	3858	3795	2118
mRNA_D-dichotoma_M_contig1073.651.1	24	11	18	0	0	0	25	10	8	14	4	4	582	446	575	297	411	200	509	349	129	154	629	439	377	228	253
mRNA_D-dichotoma_M_contig1073.652.1	110	80	69	1	0	0	139	63	55	34	8	9	470	758	746	463	347	388	734	576	223	201	905	824	628	347	271
mRNA_D-dichotoma_M_contig1074.653.1	322	126	200	147	184	48	114	195	111	134	65	59	1878	2723	4061	3842	3094	2673	3331	3061	732	1289	3936	4159	3447	2804	2185
mRNA_D-dichotoma_M_contig1074.655.1	3	2	1	0	1	0	1	0	1	6	7	1	16	6	1	0	2	25	48	40	16	12	10	35	47	39	17
mRNA_D-dichotoma_M_contig1074.657.1	18	1	5	1	3	1	23	5	4	6	0	3	257	308	1044	308	553	108	462	223	211	114	228	31	125	140	115
mRNA_D-dichotoma_M_contig1074.658.1	27	2	11	0	0	0	18	19	9	23	9	8	137	130	280	357	238	157	346	209	170	140	279	166	189	240	247
mRNA_D-dichotoma_M_contig1074.659.1	3	0	2	50	11	47	4	2	4	11	4	2	0	2	7	12	11	1	2	1	15	18	4	200	1	171	659
mRNA_D-dichotoma_M_contig1075.660.1	0	0	0	0	0	0	2	0	0	7	0	0	11	78	28	57	24	33	26	21	21	13	46	51	89	30	25
mRNA_D-dichotoma_M_contig1075.662.1	1244	671	743	7131	1737	3679	1049	616	648	1143	453	509	10260	9021	12343	11627	10510	6953	8705	7794	12492	9263	11450	10067	10088	9167	12305
mRNA_D-dichotoma_M_contig1075.663.1	12	1	5	232	59	158	11	6	2	5	2	1	10	23	14	21	0	19	28	16	5	7	26	32	26	83	81
mRNA_D-dichotoma_M_contig1075.664.1	0	0	0	50	2	24	3	0	0	1	0	0	0	11	5	2	8	3	12	3	2	2	2	18	4	3	10
mRNA_D-dichotoma_M_contig1075.665.1	53	28	42	311	111	280	33	34	40	81	43	31	1518	1228	2738	4430	3209	1528	2427	2638	1229	1262	2242	1714	1330	3259	2168
mRNA_D-dichotoma_M_contig1075.667.1	244	143	205	14	0	6	189	139	94	117	41	44	1613	2122	2401	2496	3148	1980	2960	2424	1115	1837	2581	2021	2544	2344	1686
mRNA_D-dichotoma_M_contig87.19447.1	24	13	13	0	0	0	15	6	2	9	3	4	2027	1066	1746	700	656	712	1082	814	348	403	1035	1186	933	736	462
mRNA_D-dichotoma_M_contig87.19448.1	41	26	27	0	0	1	55	26	20	21	10	10	241	503	381	521	506	231	361	260	184	152	617	391	293	357	372
mRNA_D-dichotoma_M_contig87.19449.1	77	47	49	0	0	0	72	101	41	18	8	6	539	448	885	414	749	357	461	274	143	205	527	330	335	403	242
mRNA_D-dichotoma_M_contig87.19450.1	2023	597	1207	60	18	20	523	936	807	572	200	227	1403	1082	2849	1942	2897	756	920	1106	1576	1202	3856	790	974	1607	1926
mRNA_D-dichotoma_M_contig87.19452.1	2	2	0	447	156	361	3	1	0	1	0	2	0	0	15	0	4	1	3	2	1	1	57	116	3	191	181
mRNA_D-dichotoma_M_contig87.19454.1	10	7	6	4	9	1	8	7	10	14	13	8	427	330	625	422	311	299	376	390	193	136	458	274	278	207	192
mRNA_D-dichotoma_M_contig87.19455.1	37	3	15	0	2	2	10	3	11	8	5	2	312	227	714	348	315	173	460	302	88	120	540	383	259	316	172
mRNA_D-dichotoma_M_contig87.19457.1	27	21	15	38	24	48	36	11	10	21	6	14	0	3	13	13	13	1	24	24	1	0	11	70	16	78	220
mRNA_D-dichotoma_M_contig87.19458.1	131	119	79	68	29	40	181	92	80	76	33	49	413	1539	1124	1521	1053	988	1610	1331	415	496	1267	1821	1414	976	401
mRNA_D-dichotoma_M_contig87.19459.1	241	147	161	40	4	12	147	189	127	141	41	110	1614	2394	2339	3413	4001	2232	1601	1106	665	1384	2867	2394	2859	2840	1437
mRNA_D-dichotoma_M_contig87.19461.1	446	284	326	151	37	90	257	322	152	189	88	83	5096	5647	9817	10897	5741	5907	7631	8863	3209	4489	4531	7894	5724	4588	4474
mRNA_D-dichotoma_M_contig87.19463.1	3	4	3	75	14	45	4	6	6	21	9	4	55	105	123	243	129	64	149	168	40	18	248	113	38	95	88
mRNA_D-dichotoma_M_contig87.19464.1	39	23	17	542	89	274	24	21	4	30	3	4	2184	2207	3526	3238	4185	2372	2668	2646	495	1092	3939	3081	3325	3383	1559
mRNA_D-dichotoma_M_contig87.19465.1	385	247	253	398	189	206	417	265	289	301	99	132	1758	2035	3473	3022	1976	1631	1928	1699	745	675	3631	2543	1847	2359	1561
mRNA_D-dichotoma_M_contig87.19471.1	0	0	0	6	0	0	0	0	0	0	0	0	0	0	0	0	0	1	0	2	0	0	0	0	0	0	0
mRNA_D-dichotoma_M_contig88.19547.1	0	0	0	43	19	27	0	0	0	0	0	0	0	0	2	1	0	0	6	1	2	1	0	1	1	20	40
mRNA_D-dichotoma_M_contig88.19549.1	0	0	0	48	16	27	1	0	0	0	0	0	0	1	0	6	0	2	1	0	0	0	3	6	0	18	49
mRNA_D-dichotoma_M_contig88.19550.1	0	0	0	64	29	57	1	1	0	0	0	0	0	0	0	0	0	0	0	0	0	0	3	4	0	22	42
mRNA_D-dichotoma_M_contig88.19551.1	0	0	0	50	7	20	0	0	0	0	0	0	0	0	1	0	0	0	3	1	0	0	1	3	0	13	35
mRNA_D-dichotoma_M_contig88.19552.1	0	0	0	80	26	61	0	0	0	2	0	0	0	1	2	0	0	0	0	2	0	0	2	6	0	28	47
mRNA_D-dichotoma_M_contig88.19553.1	25	14	35	0	0	0	19	9	37	12	0	4	1202	977	1074	1346	2539	714	1217	1023	862	899	1402	958	856	1454	1183
mRNA_D-dichotoma_M_contig88.19555.1	5	6	11	3	5	2	32	13	1	6	3	10	1033	491	1330	867	1346	644	850	1034	641	680	1214	365	717	926	1017
mRNA_D-dichotoma_M_contig88.19558.1	24	25	38	30	13	30	56	25	43	23	5	9	337	407	736	945	554	324	452	373	481	296	586	363	248	548	383
mRNA_D-dichotoma_M_contig88.19559.1	7	5	6	38	8	15	6	9	12	5	1	0	102	70	130	102	99	59	182	170	107	48	107	70	77	81	74
mRNA_D-dichotoma_M_contig88.19562.1	106	110	81	3	1	3	131	79	62	50	12	21	2720	1901	2894	3580	2419	1778	2690	2416	1957	1839	2738	2320	2557	2700	2455
mRNA_D-dichotoma_M_contig88.19563.1	69	68	48	7	2	3	75	64	19	328	88	165	8799	5778	8704	5778	4127	9559	9579	11708	3262	4904	6636	9319	9770	6230	4909
mRNA_D-dichotoma_M_contig88.19564.1	5	0	0	1	0	0	9	1	0	15	0	0	199	351	129	439	423	331	341	276	460	477	271	557	424	436	467
mRNA_D-dichotoma_M_contig88.19565.1	32	6	6	6	0	3	18	20	13	54	14	31	3177	3617	754	2955	4327	6333	1023	1284	5390	9273	1577	3172	5448	7313	5179
mRNA_D-dichotoma_M_contig8.18818.1	62	31	49	0	0	0	15	21	15	16	7	4	192	343	611	533	315	247	1039	1064	85	102	528	383	378	401	259
mRNA_D-dichotoma_M_contig8.18819.1	8287	5849	5831	2068	606	1230	6423	7260	5082	3206	1029	1742	48045	28649	46846	47286	49317	42550	43986	38612	49580	39672	58837	36315	62946	50940	47961
mRNA_D-dichotoma_M_contig8.18821.1	6	2	2	110	18	7	10	0	1	10	1	2	154	264	168	135	100	205	166	125	97	87	168	218	205	118	104
mRNA_D-dichotoma_M_contig8.18820.1	3	4	2	156	60	39	10	1	1	9	2	3	114	216	123	141	93	175	139	130	96	89	178	171	131	137	120
mRNA_D-dichotoma_M_contig8.18822.1	5	0	3	88	35	20	33	2	0	16	4	11	270	339	180	97	170	184	182	150	152	82	201	240	176	96	143
mRNA_D-dichotoma_M_contig8.18825.1	748	595	722	2	0	2	376	728	531	242	74	139	4152	1129	1860	2872	4034	1467	2568	1698	1203	1590	6897	2087	3563	3619	2009
mRNA_D-dichotoma_M_contig8.18826.1	122	130	96	2	1	0	167	86	137	232	123	138	2391	1961	3003	2771	2372	1953	2171	2189	1174	1102	2764	2254	2149	2051	1400
mRNA_D-dichotoma_M_contig8.18827.1	440	223	322	28	1	19	184	241	132	171	57	93	7574	4207	7906	8241	7142	5720	6745	6327	4790	4789	7803	5293	6532	7269	5599
mRNA_D-dichotoma_M_contig8.18828.1	1186	608	768	21	4	12	490	433	160	271	86	100	1598	2951	2072	6580	6388	3938	3754	3201	809	1988	3995	4241	3975	4168	1575
mRNA_D-dichotoma_M_contig8.18830.1	120	65	59	0	0	1	129	51	40	88	22	29	4222	4973	3348	6036	5081	3661	5943	5755	1223	2179	5722	6166	5318	3185	2307
mRNA_D-dichotoma_M_contig8.18831.1	14	13	13	0	0	0	34	9	14	3	7	7	127	152	240	384	333	125	187	182	85	92	206	165	132	210	125
mRNA_D-dichotoma_M_contig8.18832.1	208	64	143	0	0	0	90	68	77	84	30	36	2290	1087	3076	2564	1660	1539	1790	1864	2109	1713	1704	1451	1739	2020	2141
mRNA_D-dichotoma_M_contig8.18833.1	45	7	39	0	0	0	55	29	26	15	7	2	616	550	590	553	455	316	722	600	170	177	1144	531	485	468	428
mRNA_D-dichotoma_M_contig8.18834.1	4	0	7	29	13	27	16	9	1	8	1	3	272	685	1057	1471	1436	399	1623	1456	81	162	640	827	599	717	301
mRNA_D-dichotoma_M_contig8.18835.1	79	59	51	34	1	24	94	68	56	139	36	34	2039	4148	2727	3069	3829	3197	3298	2627	1429	2097	3248	3989	2621	2977	2145
mRNA_D-dichotoma_M_contig8.18836.1	481	192	271	5	1	4	308	199	240	225	81	135	9052	4576	11890	6405	5816	5233	8730	7240	5298	4354	8904	5007	6903	5992	5139
mRNA_D-dichotoma_M_contig8.18837.1	192	167	162	1	0	0	271	165	103	402	144	262	10023	1329	2645	2004	2320	3158	1628	1237	5420	4320	7539	5161	4811	3686	6373
mRNA_D-dichotoma_M_contig8.18838.1	899	284	543	0	0	0	506	350	563	126	30	28	18660	7711	16135	14592	16851	6255	10983	8738	4407	5039	15194	8704	9489	13762	8974
mRNA_D-dichotoma_M_contig8.18839.1	100	47	81	0	0	0	119	69	64	74	20	30	1932	2159	2828	3459	2551	1732	3405	3335	1083	1096	3334	2534	2216	2298	1469
mRNA_D-dichotoma_M_contig8.18840.1	643	261	279	0	0	0	555	515	403	335	96	195	802	1568	1171	2107	2464	1225	1868	1318	882	1082	2095	1170	1647	1814	1141
mRNA_D-dichotoma_M_contig8.18841.1	56	41	27	1	0	1	56	76	44	56	16	22	1798	1063	2500	2103	2447	1219	2247	2110	659	773	2533	1530	1718	2096	1386
mRNA_D-dichotoma_M_contig8.18842.1	186	97	126	15	2	6	142	119	91	112	32	53	4994	2275	4721	2273	2980	3617	3334	3435	4402	3173	3539	2665	3553	2536	3270
mRNA_D-dichotoma_M_contig8.18844.1	66	31	40	1	0	0	116	93	133	590	302	303	2122	1617	3145	4451	2408	1890	3303	3897	1019	729	4001	2084	927	2397	2240
mRNA_D-dichotoma_M_contig8.18846.1	142	57	80	0	0	0	176	75	76	106	22	34	461	554	661	858	753	348	713	443	239	265	1303	586	495	705	534
mRNA_D-dichotoma_M_contig8.18847.1	237	102	152	0	0	0	314	135	99	223	61	72	598	1341	852	1440	1554	1049	1391	1086	939	1273	1320	1379	1457	1590	1182
mRNA_D-dichotoma_M_contig8.18848.1	521	155	242	8	0	1	302	155	94	150	41	58	7058	3838	7819	3648	3097	4048	4271	3577	2624	2641	4875	4995	5839	3630	2965
mRNA_D-dichotoma_M_contig8.18850.1	36	22	25	14	2	4	107	37	58	50	15	16	82	91	178	80	87	49	217	117	46	44	224	145	87	145	413
mRNA_D-dichotoma_M_contig8.18851.1	289	104	155	0	1	0	163	122	113	121	43	51	3412	4131	5620	6296	7527	2796	6493	5126	1563	2109	6200	4678	4588	5376	2942
mRNA_D-dichotoma_M_contig8.18853.1	511	229	364	1	0	0	236	420	172	162	54	57	2688	2584	4394	4593	4482	2850	3924	3224	1737	2069	4177	3028	3383	3967	2961
mRNA_D-dichotoma_M_contig8.18857.1	6	2	3	0	0	0	7	10	3	8	3	5	59	113	153	319	188	73	135	126	32	48	228	199	106	176	73
mRNA_D-dichotoma_M_contig8.18858.1	149	36	60	1	1	0	98	17	38	45	12	14	695	1411	1327	839	1198	640	1420	807	442	473	1727	1229	977	856	630
mRNA_D-dichotoma_M_contig8.18859.1	257	102	92	0	1	0	156	87	118	68	18	27	1859	1956	3203	2995	2773	1200	1845	1478	912	962	2023	2153	1976	2137	1382
mRNA_D-dichotoma_M_contig8.18861.1	101	57	46	106	8	141	107	44	51	116	54	46	1243	2034	2412	5229	2769	1555	2420	2432	1100	1362	2940	2344	1775	3335	2103
mRNA_D-dichotoma_M_contig8.18860.1	10	3	8	31	1	36	14	10	4	24	19	13	499	416	1071	1496	937	392	987	907	199	183	1035	616	389	728	471
mRNA_D-dichotoma_M_contig8.18862.1	82	58	41	3	0	2	163	34	56	93	27	39	2256	2465	3500	2718	1717	1890	3916	3475	1158	851	3449	2811	2338	1693	1268
mRNA_D-dichotoma_M_contig1313.2434.1	153	87	90	0	0	0	152	96	99	111	21	48	214	146	313	398	483	174	87	110	366	225	370	489	346	230	235
mRNA_D-dichotoma_M_contig1314.2439.1	8	6	4	1427	222	547	29	16	5	12	1	9	833	552	996	772	962	638	1217	1296	662	472	1168	608	654	877	726
mRNA_D-dichotoma_M_contig1314.2440.1	580	191	396	5846	695	2179	266	311	330	112	37	97	5965	3864	9477	2804	6912	4490	12931	10129	4450	3243	9018	2100	4139	4407	3342
mRNA_D-dichotoma_M_contig1315.2442.1	0	0	0	0	0	0	0	0	0	0	0	0	0	0	0	0	0	0	0	0	0	0	0	0	0	0	0
mRNA_D-dichotoma_M_contig1316.2443.1	61	24	31	1	1	0	147	66	68	160	70	67	1711	1744	2292	2655	1552	1117	1922	1773	1072	837	1987	2073	1921	1964	1327
mRNA_D-dichotoma_M_contig1316.2444.1	90	32	49	0	0	1	92	50	31	55	20	29	578	987	1476	826	627	567	777	613	292	311	1233	882	885	749	638
mRNA_D-dichotoma_M_contig1316.2445.1	190	79	111	194	64	122	150	147	139	163	39	57	10034	5680	12464	9724	15111	6394	10505	7800	6907	5259	9046	4849	4762	7940	9124
mRNA_D-dichotoma_M_contig1317.2447.1	230	136	189	2	0	0	229	217	177	94	25	67	425	465	807	1049	1394	575	1827	898	1048	626	1666	569	778	1177	595
mRNA_D-dichotoma_M_contig1318.2448.1	4	0	8	0	0	0	8	1	2	6	0	1	995	854	675	664	676	416	547	443	87	157	1121	917	1096	784	268
mRNA_D-dichotoma_M_contig1318.2449.1	378	225	226	0	0	1	219	260	156	148	34	82	4040	2179	4438	4322	5075	2966	3865	3516	3106	2574	4343	2774	3979	4517	3943
mRNA_D-dichotoma_M_contig1318.2450.1	14	3	8	1	7	6	44	2	6	4	1	4	19	12	24	9	25	4	51	26	2	3	14	49	15	41	111
mRNA_D-dichotoma_M_contig1319.2452.1	18	8	10	2	1	0	19	20	15	14	9	11	1288	934	1166	1715	1946	934	715	730	495	800	930	746	849	1555	784
mRNA_D-dichotoma_M_contig1319.2454.1	231	185	190	20	10	6	242	261	153	203	76	92	27030	9852	9118	8179	4991	22463	7223	8924	8205	14885	10891	10313	21116	14791	13428
mRNA_D-dichotoma_M_contig1319.2455.1	7	1	9	4	1	1	4	2	2	14	3	3	346	323	356	216	227	403	363	299	100	225	576	310	430	256	193
mRNA_D-dichotoma_M_contig2028.6449.1	0	0	0	15	7	6	0	0	0	1	1	0	1	3	1	2	0	0	4	3	0	0	1	4	0	4	4
mRNA_D-dichotoma_M_contig2028.6450.1	0	0	1	46	0	17	2	1	1	0	0	1	4	5	15	10	7	1	5	6	0	0	10	10	0	3	20
mRNA_D-dichotoma_M_contig2028.6451.1	0	0	0	24	6	13	0	0	0	0	1	1	0	1	1	3	0	2	4	3	0	0	5	7	1	5	36
mRNA_D-dichotoma_M_contig2028.6452.1	0	0	1	19	2	9	0	0	0	0	0	0	0	4	6	3	0	0	1	1	0	0	6	0	1	5	4
mRNA_D-dichotoma_M_contig2028.6453.1	0	0	0	20	2	12	0	0	0	1	0	0	3	2	6	3	0	1	0	0	2	0	2	1	1	4	9
mRNA_D-dichotoma_M_contig2028.6454.1	4	0	0	41	2	15	1	2	1	2	1	2	6	9	31	10	28	0	7	3	1	0	7	5	7	8	33
mRNA_D-dichotoma_M_contig2028.6456.1	46	42	22	1	4	2	43	33	21	33	8	13	506	634	706	513	498	550	864	633	293	390	1017	896	1220	627	375
mRNA_D-dichotoma_M_contig2028.6457.1	141	83	126	80	18	52	290	118	212	354	147	179	4926	3021	5004	4312	2673	2415	3781	3673	1673	1580	5593	4189	3483	3567	2445
mRNA_D-dichotoma_M_contig2029.6458.1	35	9	13	412	212	236	52	24	39	55	28	28	4	12	41	17	18	8	71	52	5	4	162	95	47	185	592
mRNA_D-dichotoma_M_contig2029.6460.1	30	17	11	912	97	455	22	16	14	22	4	1	0	0	0	0	0	3	14	12	1	2	21	120	0	240	561
mRNA_D-dichotoma_M_contig2029.6461.1	1	1	0	111	14	48	3	0	0	0	0	0	0	10	1	2	10	1	0	0	0	1	2	14	19	27	89
mRNA_D-dichotoma_M_contig2030.6477.1	38	37	51	0	0	0	23	44	28	15	3	5	368	322	594	1413	1356	583	434	561	588	705	304	512	560	1237	578
mRNA_D-dichotoma_M_contig2030.6478.1	16	7	9	0	0	2	13	6	9	5	0	3	142	89	127	345	468	144	129	116	36	154	123	166	223	216	113
mRNA_D-dichotoma_M_contig2030.6479.1	1	2	1	0	0	0	2	0	1	3	0	1	4	44	5	18	0	12	16	7	0	2	23	34	22	11	6
mRNA_D-dichotoma_M_contig2030.6480.1	102	55	90	0	0	0	78	92	73	38	9	23	605	521	900	497	346	403	630	580	411	351	860	498	517	457	415
mRNA_D-dichotoma_M_contig2031.6485.1	225	134	136	2	0	0	91	203	106	43	10	17	6378	2694	3720	2719	3127	2502	3015	2515	726	1306	5173	3713	5020	3742	2239
mRNA_D-dichotoma_M_contig2031.6486.1	0	0	0	0	0	0	0	0	0	0	0	0	0	0	0	0	0	1	0	0	0	0	0	0	0	0	0
mRNA_D-dichotoma_M_contig2032.6490.1	12350	5055	6497	10	2	5	6158	5597	3237	5644	1313	1849	903	25	1860	1454	533	467	3373	4068	272	610	435	73	191	264	426
mRNA_D-dichotoma_M_contig2033.6493.1	339	189	208	0	0	0	453	237	262	73	25	34	9108	887	1350	2769	1801	2995	307	347	166	1490	34880	4982	8049	9110	5285
mRNA_D-dichotoma_M_contig2034.6494.1	84	35	49	230	147	94	42	49	22	53	15	26	1441	1115	2290	2302	1770	1038	1570	1652	706	748	1750	1375	1436	1597	1073
mRNA_D-dichotoma_M_contig2034.6495.1	65	40	40	4706	1072	2396	75	22	28	62	29	19	789	773	1480	1733	990	1123	1442	1384	421	484	1590	1168	1958	1568	476
mRNA_D-dichotoma_M_contig2034.6496.1	109	45	75	487	169	299	42	96	68	45	12	27	960	819	1279	1122	950	679	859	739	381	511	957	784	968	850	571
mRNA_D-dichotoma_M_contig2034.6498.1	5	0	0	31	18	33	0	2	3	0	1	0	70	39	59	171	211	80	89	115	66	73	100	49	95	126	73
mRNA_D-dichotoma_M_contig2035.6499.1	29	14	21	0	0	0	16	22	16	21	11	8	7	8	69	38	15	0	6	10	7	3	3	6	4	8	4
mRNA_D-dichotoma_M_contig2036.6500.1	0	0	0	0	0	0	0	0	0	0	0	0	0	0	0	2	0	0	0	0	0	0	0	0	0	0	0
mRNA_D-dichotoma_M_contig2037.6503.1	0	0	0	0	0	0	0	0	0	0	0	0	0	3	0	0	0	1	0	1	1	0	0	2	0	0	0
mRNA_D-dichotoma_M_contig2037.6504.1	70	36	45	5	2	2	66	62	50	47	15	35	280	410	410	534	380	200	390	396	196	187	437	352	308	360	308
mRNA_D-dichotoma_M_contig2037.6505.1	23	21	29	0	0	0	9	6	6	11	3	9	464	502	746	1309	572	586	1347	1664	214	276	705	706	412	678	381
mRNA_D-dichotoma_M_contig1932.5932.1	6	0	2	0	0	0	14	7	3	1	3	3	49	47	60	47	55	63	93	92	13	14	141	66	70	41	12
mRNA_D-dichotoma_M_contig1932.5933.1	6	1	1	0	1	0	10	6	5	7	2	0	148	83	168	122	74	89	108	140	48	43	182	135	103	107	54
mRNA_D-dichotoma_M_contig1932.5935.1	0	1	3	1	0	2	1	1	3	1	0	0	33	48	32	37	36	18	31	28	20	25	43	45	26	41	29
mRNA_D-dichotoma_M_contig1932.5937.1	252	68	163	5	0	4	108	106	104	88	23	40	950	809	1193	1193	850	1143	989	991	625	815	1141	1172	1559	1319	1037
mRNA_D-dichotoma_M_contig1932.5938.1	18	4	5	6	4	5	91	9	18	24	6	8	233	230	215	225	161	98	172	102	27	56	325	276	161	186	132
mRNA_D-dichotoma_M_contig1933.5940.1	283	115	208	2	0	2	137	166	162	61	40	25	668	1066	900	1161	2045	892	1243	1087	508	889	1323	921	963	1173	900
mRNA_D-dichotoma_M_contig1934.5942.1	0	1	0	5	0	0	3	0	0	1	0	0	22	61	31	33	6	44	56	61	13	26	25	34	34	29	7
mRNA_D-dichotoma_M_contig1934.5947.1	2	3	1	0	0	0	10	2	5	0	1	0	75	3	2	20	30	19	1	0	1	16	111	38	46	16	25
mRNA_D-dichotoma_M_contig1934.5948.1	4	1	1	0	0	0	4	5	3	0	0	0	24	1	2	14	0	5	3	3	0	2	35	8	17	9	6
mRNA_D-dichotoma_M_contig1934.5949.1	9	3	2	0	0	0	12	1	5	1	0	1	12	9	3	9	0	7	4	2	2	8	38	17	15	10	12
mRNA_D-dichotoma_M_contig1934.5950.1	21	31	8	0	0	0	24	12	12	14	5	2	372	791	369	333	212	653	508	462	393	347	379	302	186	273	270
mRNA_D-dichotoma_M_contig1935.5951.1	1	0	0	3	0	0	1	0	0	1	0	0	24	9	28	10	13	22	40	24	0	4	38	26	29	10	22
mRNA_D-dichotoma_M_contig1935.5952.1	1004	370	491	2	0	2	388	538	262	142	61	151	2246	856	1555	1064	1364	1849	1651	1227	2731	2787	2154	1247	1292	1065	3075
mRNA_D-dichotoma_M_contig1935.5953.1	2170	967	1308	619	112	301	1313	1076	730	584	188	404	19025	6522	21758	7998	8745	5791	11192	9331	5019	4760	11622	9452	9099	6994	7596
mRNA_D-dichotoma_M_contig1935.5955.1	16148	11833	8520	2370	441	1033	31052	12083	7751	25716	7790	6819	4952	22781	11953	13936	11550	10067	14378	10002	12373	12130	19777	17610	15831	12252	13570
mRNA_D-dichotoma_M_contig1936.5956.1	46	7	14	0	0	0	26	24	34	39	13	16	1608	989	2628	2343	2297	1075	2640	2362	881	767	3153	1127	880	1734	1548
mRNA_D-dichotoma_M_contig1936.5957.1	381	112	143	5	0	0	311	108	82	184	51	63	4233	3776	5301	3788	3629	3039	2807	2503	2192	2428	3247	3745	4035	3031	2284
mRNA_D-dichotoma_M_contig1936.5958.1	254	93	226	2	13	3	130	112	70	94	17	50	2391	1837	2783	3585	4935	3481	3822	3067	3582	4102	4381	2262	3407	6261	4408
mRNA_D-dichotoma_M_contig1937.5960.1	21	57	21	0	43	0	93	52	24	439	217	206	494	716	1771	1866	1274	752	892	709	552	590	839	698	925	1010	608
mRNA_D-dichotoma_M_contig1937.5964.1	104	22	62	9	4	3	37	41	34	52	41	27	1672	810	2806	2568	2191	1396	2075	1826	930	819	2828	1243	1160	1692	1484
mRNA_D-dichotoma_M_contig1937.5965.1	78	27	45	5	0	2	38	25	19	55	9	11	549	673	820	544	562	612	1120	890	376	334	1316	618	554	460	541
mRNA_D-dichotoma_M_contig1937.5966.1	136	29	72	20	5	15	31	59	19	45	11	14	1115	944	1754	3079	2842	1728	1683	1977	1450	1563	1744	1420	1870	2532	1434
mRNA_D-dichotoma_M_contig1939.5968.1	295	126	162	44	4	23	199	97	124	312	151	150	3635	4808	7884	8448	5488	5780	8502	8853	3798	3083	8669	6411	6018	5326	3696
mRNA_D-dichotoma_M_contig1939.5969.1	34	13	14	6	0	3	12	13	14	10	5	9	1474	1116	1966	1750	1427	1125	2390	1860	305	482	2364	1358	1197	1176	984
mRNA_D-dichotoma_M_contig1940.5983.1	3	0	0	0	0	0	4	3	0	2	1	1	1005	1847	640	1181	742	934	1306	1162	435	552	1546	1603	1771	1810	773
mRNA_D-dichotoma_M_contig1307.2375.1	0	0	1	0	0	0	0	2	0	8	4	6	290	17	91	37	40	11	148	92	132	54	913	165	80	272	19
mRNA_D-dichotoma_M_contig1307.2376.1	30	3	20	7	6	4	6	8	5	6	0	0	141	342	209	500	525	208	349	198	240	249	372	288	266	506	397
mRNA_D-dichotoma_M_contig1307.2377.1	0	2	0	2065	372	943	6	1	1	3	0	2	118	13	75	48	34	19	61	18	19	11	378	115	63	188	45
mRNA_D-dichotoma_M_contig1307.2379.1	43	5	25	3	0	5	90	20	9	28	13	8	1268	488	999	769	606	652	1457	1361	299	688	1467	906	977	916	607
mRNA_D-dichotoma_M_contig1308.2380.1	1348	630	1022	1103	229	455	569	680	590	781	285	364	12851	5555	6567	6133	5076	9304	4464	4435	6617	7051	13364	7290	10325	8300	18209
mRNA_D-dichotoma_M_contig1308.2381.1	133	112	87	20	24	11	140	95	104	75	36	44	3609	1565	2186	2904	2270	1281	1682	1588	2185	1822	2684	1963	1838	2821	2622
mRNA_D-dichotoma_M_contig1309.2382.1	148	139	143	40	14	19	192	81	61	154	68	72	1614	1703	1931	3030	1922	1831	2094	2015	911	1193	1798	1742	1730	2355	1175
mRNA_D-dichotoma_M_contig1309.2383.1	8	8	8	119	12	92	24	4	0	19	1	2	6	31	17	19	44	31	25	16	15	8	73	66	27	101	173
mRNA_D-dichotoma_M_contig1309.2384.1	1	0	1	65	17	37	6	0	1	4	3	1	12	3	9	6	11	3	11	3	11	2	11	77	1	195	344
mRNA_D-dichotoma_M_contig1309.2387.1	11	15	4	70	16	39	59	17	17	26	8	5	20	87	63	34	27	61	75	87	20	30	94	69	62	100	144
mRNA_D-dichotoma_M_contig1309.2389.1	100	32	68	1	2	1	88	50	80	85	46	41	2215	2082	3050	2741	3083	1641	3060	2256	1108	1318	2493	2112	2225	2892	1852
mRNA_D-dichotoma_M_contig1309.2390.1	71	24	31	0	1	1	52	32	27	73	28	18	596	1227	1183	1450	1454	961	1482	1377	360	410	1724	1536	1268	1290	754
mRNA_D-dichotoma_M_contig1310.2406.1	501	240	370	414	30	276	371	458	356	396	107	152	1917	3629	2638	4639	6204	2583	3163	2508	2461	3469	4123	3476	3744	5816	4098
mRNA_D-dichotoma_M_contig1310.2407.1	115	128	81	157	68	79	267	163	214	468	236	262	948	379	1270	715	1162	187	268	190	78	110	2717	587	604	1021	596
mRNA_D-dichotoma_M_contig1310.2408.1	35	16	25	151	18	109	59	21	53	41	23	25	50	131	274	141	87	44	153	126	10	9	140	261	44	155	554
mRNA_D-dichotoma_M_contig1310.2414.1	10783	6863	5465	39	16	19	15381	5434	4554	11587	3251	3006	15679	47863	29087	31447	25259	23122	26799	19189	21482	22577	31706	32164	25940	23654	24651
mRNA_D-dichotoma_M_contig1311.2416.1	22	14	14	36	16	8	25	11	13	72	37	29	600	510	543	591	450	405	321	418	60	137	759	620	453	532	410
mRNA_D-dichotoma_M_contig1311.2417.1	0	0	0	0	0	0	0	0	0	0	0	0	7	8	1	18	8	5	10	7	0	1	13	13	9	22	11
mRNA_D-dichotoma_M_contig1311.2418.1	0	0	0	0	0	0	0	0	0	1	0	0	13	63	32	38	35	31	53	39	14	9	82	124	41	22	42
mRNA_D-dichotoma_M_contig1311.2420.1	3	0	5	402	46	100	5	12	10	10	1	5	781	625	814	346	102	361	976	846	110	95	998	628	392	244	296
mRNA_D-dichotoma_M_contig1311.2419.1	8	6	4	295	71	95	23	10	10	42	9	7	481	618	364	505	202	311	725	525	310	204	900	525	413	423	458
mRNA_D-dichotoma_M_contig1311.2422.1	98	29	58	1479	636	917	125	64	27	132	52	74	5663	3737	4369	4828	3993	5377	3856	3577	2377	2281	4373	4534	5528	4573	3402
mRNA_D-dichotoma_M_contig1311.2424.1	104	63	78	39	25	29	94	43	45	43	10	18	258	359	378	449	743	348	393	300	317	334	426	440	711	535	336
mRNA_D-dichotoma_M_contig1311.2427.1	281	168	193	1422	163	943	148	232	221	149	82	115	5673	3807	4924	2892	2262	3702	3437	3377	881	1597	4046	6080	4780	2517	1761
mRNA_D-dichotoma_M_contig1311.2428.1	2911	1614	1770	6348	721	3734	1777	1783	1252	623	165	346	22088	16588	10446	16139	16534	27197	19352	17190	5295	11603	22856	15769	21827	20248	9918
mRNA_D-dichotoma_M_contig1312.2429.1	363	146	212	1662	447	791	199	175	113	63	45	16	2128	1629	2978	3623	2556	1848	2586	2355	1353	995	4596	2354	1826	2915	2202
mRNA_D-dichotoma_M_contig1312.2430.1	207	58	114	5242	206	1937	123	80	71	125	33	60	3399	1349	3123	2603	2277	1881	2340	2293	2639	1920	2998	1407	1929	2398	3504
mRNA_D-dichotoma_M_contig1312.2431.1	1067	423	606	355	81	115	594	366	372	282	55	62	9402	5938	11908	8460	8697	5860	7803	6441	3978	4416	8543	6268	7970	7484	5814
mRNA_D-dichotoma_M_contig1312.2432.1	268	140	190	5	0	8	152	91	41	103	45	55	8029	3705	11597	6150	5451	3428	5037	4415	4189	3274	4478	4027	4476	4654	4267
mRNA_D-dichotoma_M_contig1312.2433.1	32	29	25	267	32	253	34	21	29	78	10	25	145	232	229	246	171	103	199	178	19	32	348	410	109	737	2056
mRNA_D-dichotoma_M_contig548.16121.1	206	110	112	46	10	35	305	116	118	299	83	124	4559	3096	3381	5477	4470	3813	3740	3427	4352	3801	4585	3681	3946	4782	4648
mRNA_D-dichotoma_M_contig548.16122.1	242	149	185	3	7	7	128	161	121	122	47	57	1559	2017	1454	1767	1920	1741	1934	1420	701	1131	1998	2353	2307	1684	1048
mRNA_D-dichotoma_M_contig548.16123.1	153	63	77	26	7	18	96	105	69	82	21	39	4833	3539	4220	5138	3014	5243	3835	3613	2165	3034	4626	4339	5262	3693	2759
mRNA_D-dichotoma_M_contig548.16124.1	3	2	1	5	0	2	7	0	3	8	1	5	45	131	226	192	196	83	204	129	39	59	186	102	69	97	56
mRNA_D-dichotoma_M_contig548.16125.1	391	103	144	11	2	9	266	124	121	263	57	48	1727	3894	2180	2187	2314	2322	2914	2073	1201	1717	3449	3184	2260	1896	1633
mRNA_D-dichotoma_M_contig548.16126.1	15	8	14	0	1	0	26	11	10	14	4	1	543	668	606	467	1061	328	652	511	227	336	1009	538	570	533	445
mRNA_D-dichotoma_M_contig548.16127.1	100	69	92	957	388	593	85	81	75	136	51	44	563	647	1009	1225	1174	519	796	824	875	586	1145	693	686	1272	885
mRNA_D-dichotoma_M_contig548.16129.1	1009	359	689	382	169	169	607	528	1033	1314	572	771	1389	229	3152	1170	447	516	4004	1958	1064	620	80	143	31	227	76
mRNA_D-dichotoma_M_contig548.16130.1	336	131	267	83	32	34	110	205	217	83	20	38	4947	1980	3103	2111	3207	1951	2816	2028	959	1069	4639	2587	3363	2587	1673
mRNA_D-dichotoma_M_contig548.16131.1	7715	4783	3846	1363	260	624	10782	4668	3601	9758	2661	2463	22544	47907	37294	71340	66220	24790	31241	24345	61257	48500	44330	41892	32681	55846	70191
mRNA_D-dichotoma_M_contig548.16132.1	356	137	163	3777	460	2013	255	140	84	258	104	93	8553	5392	10591	10873	8013	5552	6675	6336	5393	6148	7299	6938	7285	8445	7109
mRNA_D-dichotoma_M_contig548.16133.1	405	121	269	0	0	0	155	188	194	239	85	104	120	98	816	251	205	82	555	542	223	92	1235	14	99	125	138
mRNA_D-dichotoma_M_contig548.16135.1	2	0	0	13	2	1	0	0	0	0	0	0	0	0	0	0	0	0	0	0	0	0	0	3	0	0	1
mRNA_D-dichotoma_M_contig549.16144.1	4	21	15	0	0	0	16	16	29	37	11	21	93	325	243	824	1101	308	321	313	624	611	395	332	237	973	577
mRNA_D-dichotoma_M_contig550.16165.1	420	218	163	1	0	0	382	157	116	122	29	58	557	646	764	623	470	554	654	548	269	351	907	669	722	529	345
mRNA_D-dichotoma_M_contig550.16166.1	159	104	74	25	2	16	400	106	107	312	100	76	1155	2319	1627	2512	1597	1064	2323	1782	433	570	3474	2444	1620	1574	1012
mRNA_D-dichotoma_M_contig550.16168.1	18	0	11	18	6	11	28	2	1	5	3	4	19	74	82	36	60	6	13	21	3	3	104	176	57	101	434
mRNA_D-dichotoma_M_contig550.16169.1	303	150	153	12	4	8	405	132	218	224	80	94	2714	5329	3691	4123	2036	2390	5261	4045	1773	1366	5648	5295	3964	2381	1780
mRNA_D-dichotoma_M_contig550.16170.1	5	0	0	0	0	0	34	2	1	8	0	2	0	1	0	0	0	1	1	3	0	0	0	1	1	0	0
mRNA_D-dichotoma_M_contig550.16171.1	252	130	142	4	2	0	191	64	79	113	42	60	1587	1425	2330	1706	1126	1153	1524	1390	562	623	2018	1544	1695	1151	739
mRNA_D-dichotoma_M_contig551.16176.1	2	0	0	0	0	0	6	2	2	8	2	4	946	1571	567	599	1222	3702	1619	1423	4698	8087	543	1144	1046	1611	1244
mRNA_D-dichotoma_M_contig551.16177.1	1	4	0	8	1	10	6	2	1	45	10	11	204	442	595	108	192	98	236	197	150	221	196	199	201	205	240
mRNA_D-dichotoma_M_contig551.16178.1	377	186	238	0	0	1	253	208	190	268	80	118	9482	6550	10953	6889	7944	4767	6313	5112	5545	5961	8240	5622	5672	6869	6098
mRNA_D-dichotoma_M_contig551.16179.1	59	16	9	0	0	1	77	7	9	31	5	5	15	6	26	5	9	5	15	7	1	3	23	0	16	18	7
mRNA_D-dichotoma_M_contig551.16180.1	2197	2337	1800	3	1	3	2236	2360	2451	5297	2219	2031	8834	10260	11881	14087	15237	8705	14440	15339	6294	9410	14024	11534	9540	12209	9177
mRNA_D-dichotoma_M_contig551.16181.1	437	217	271	887	168	480	446	332	291	92	43	60	3285	1014	1540	1179	1958	3138	1507	2159	1393	2376	2150	1189	1596	1875	1762
mRNA_D-dichotoma_M_contig551.16182.1	84	45	66	130	12	87	68	58	50	88	38	61	2101	1846	1717	2859	2778	1867	2266	1981	1147	1969	3087	2152	2194	2824	2375
mRNA_D-dichotoma_M_contig551.16183.1	40	34	40	9	10	4	70	23	56	77	28	35	2098	1060	2278	3105	2055	1268	1676	1716	1090	1239	2219	1594	1629	2077	1804
mRNA_D-dichotoma_M_contig551.16184.1	174	131	169	158	28	118	92	78	109	189	120	102	5635	3815	6131	9280	6446	4382	5383	6045	4714	4182	6249	4737	4183	6886	6772
mRNA_D-dichotoma_M_contig551.16185.1	30	24	25	92	21	52	38	28	31	75	41	45	2088	864	2844	2816	2028	1056	1493	1838	901	595	2065	1128	848	1566	1358
mRNA_D-dichotoma_M_contig492.15132.1	0	0	0	0	0	0	0	0	0	0	0	0	0	0	0	0	0	0	0	0	1	0	0	0	0	0	1
mRNA_D-dichotoma_M_contig493.15145.1	0	0	0	0	0	0	0	0	0	0	0	0	0	0	0	0	0	0	0	0	0	0	0	0	0	0	0
mRNA_D-dichotoma_M_contig493.15146.1	42	33	22	11	6	12	57	30	21	48	19	26	1132	1285	1749	1884	1882	1065	1480	1471	602	682	1549	1617	1108	1338	998
mRNA_D-dichotoma_M_contig493.15147.1	232	127	168	518	144	449	74	104	74	56	20	21	2120	2017	2731	5961	4701	2064	2477	2651	2033	2509	2639	2171	2098	4066	3695
mRNA_D-dichotoma_M_contig493.15148.1	191	106	107	132	59	88	56	99	45	34	15	25	7678	2446	4392	4299	3287	3311	4277	5135	2036	3056	6662	4080	4510	3831	4016
mRNA_D-dichotoma_M_contig493.15149.1	607	433	434	123	36	51	409	440	327	639	307	323	2011	775	4534	3319	3088	713	1520	945	879	568	4822	1165	1594	2639	1749
mRNA_D-dichotoma_M_contig494.15162.1	35	8	6	0	0	0	21	2	11	6	0	2	1	0	12	3	0	2	50	27	2	8	0	0	0	0	0
mRNA_D-dichotoma_M_contig494.15163.1	11	13	15	0	0	0	26	9	3	9	5	3	0	0	0	0	0	0	1	0	1	0	0	0	0	0	0
mRNA_D-dichotoma_M_contig495.15172.1	32	7	10	0	0	0	41	2	20	3	0	1	14	20	7	13	0	12	39	50	13	10	28	20	14	7	20
mRNA_D-dichotoma_M_contig495.15173.1	28	9	15	0	0	0	21	7	5	13	3	2	138	43	15	38	56	40	30	30	143	96	77	42	80	37	67
mRNA_D-dichotoma_M_contig495.15174.1	163	59	68	0	0	0	158	58	38	95	16	9	31	24	99	38	0	29	29	50	11	47	57	28	108	24	55
mRNA_D-dichotoma_M_contig709.17987.1	0	0	0	0	3	0	0	0	0	0	0	1	491	960	567	1352	1225	0	0	1	0	0	1904	1690	1654	2216	1504
mRNA_D-dichotoma_M_contig709.17988.1	0	0	0	0	0	0	0	0	0	3	0	1	10	20	9	11	0	0	0	0	0	0	47	42	23	7	12
mRNA_D-dichotoma_M_contig710.18012.1	591	342	369	2731	305	1403	1518	474	505	1197	380	404	31812	28197	25455	30234	16863	19529	55440	48824	14291	9466	67359	33651	21645	18422	20278
mRNA_D-dichotoma_M_contig710.18014.1	78	33	44	4	0	1	52	30	32	32	12	26	1947	1028	2899	2359	1879	1228	1814	1844	394	495	2528	1794	1526	1402	1173
mRNA_D-dichotoma_M_contig710.18015.1	282	121	136	1	0	3	144	84	50	78	28	31	1237	1473	2600	1647	1437	1571	2428	2140	643	706	2180	2315	2372	1435	800
mRNA_D-dichotoma_M_contig710.18016.1	568	282	327	1	0	0	630	349	213	222	55	84	2098	4427	3202	8318	12124	2836	4164	3261	2561	3312	5832	4761	4487	6318	4498
mRNA_D-dichotoma_M_contig710.18017.1	821	375	466	13	1	7	489	367	257	192	69	106	4210	2405	8323	5156	4177	2706	4837	3186	2884	2448	3396	2152	2573	3012	3124
mRNA_D-dichotoma_M_contig711.18018.1	63	16	66	2	7	5	32	35	37	31	17	7	252	587	383	338	510	327	579	358	433	293	763	397	340	419	340
mRNA_D-dichotoma_M_contig711.18019.1	166	107	112	2	0	0	191	75	85	105	33	42	2342	1459	2347	4294	3555	1711	2019	2077	3459	2764	2748	1691	1712	3352	3920
mRNA_D-dichotoma_M_contig711.18020.1	63	50	46	585	193	378	142	39	69	130	29	54	0	3	32	12	1	14	78	61	8	14	10	54	0	32	91
mRNA_D-dichotoma_M_contig711.18021.1	805	362	441	141	27	59	487	502	443	489	154	175	8959	8893	8348	6601	8377	5385	10177	7629	2472	3529	11009	8650	9530	7305	4920
mRNA_D-dichotoma_M_contig711.18022.1	250	127	206	8	3	2	161	100	103	169	62	77	173	252	889	477	973	131	475	362	401	160	715	118	129	260	354
mRNA_D-dichotoma_M_contig711.18023.1	773	392	444	135	19	72	410	545	345	456	139	257	7868	8428	9963	4834	5671	6752	7873	6240	3301	3619	11598	11240	10942	6099	4666
mRNA_D-dichotoma_M_contig711.18024.1	41	20	21	10	2	6	46	16	23	44	18	26	264	533	666	490	696	418	967	520	384	353	718	625	427	485	484
mRNA_D-dichotoma_M_contig711.18025.1	0	0	0	1	0	0	1	0	1	0	0	1	18	12	14	16	2	12	40	34	10	5	49	4	16	7	14
mRNA_D-dichotoma_M_contig712.18028.1	0	0	0	0	0	0	0	3	0	1	0	1	45	62	40	68	49	39	50	32	0	17	104	74	54	89	40
mRNA_D-dichotoma_M_contig712.18029.1	626	384	357	14	11	13	392	189	185	214	81	86	2736	2915	4226	3355	2851	2794	3456	3533	1915	1812	3720	3902	4037	2515	2616
mRNA_D-dichotoma_M_contig4266.13802.1	0	0	0	0	0	0	5	0	2	5	0	0	3	4	4	4	17	14	4	4	21	14	4	3	3	2	7
mRNA_D-dichotoma_M_contig4271.13811.1	0	0	0	0	0	0	0	0	0	0	0	0	0	0	0	0	0	0	0	0	0	0	0	0	0	0	0
mRNA_D-dichotoma_M_contig4271.13812.1	107	49	46	0	0	0	65	23	13	135	10	25	1518	4736	40	873	734	4875	111	221	473	9117	1379	1365	2934	1430	9706
mRNA_D-dichotoma_M_contig4273.13813.1	6	0	0	0	0	0	19	0	0	1	0	0	5	11	47	16	0	6	72	54	5	4	7	0	1	6	3
mRNA_D-dichotoma_M_contig4274.13815.1	7	5	2	0	0	0	2	2	2	2	8	3	74	76	242	267	206	68	145	117	24	16	164	134	77	123	42
mRNA_D-dichotoma_M_contig4275.13817.1	2	10	3	12	3	14	1	0	4	4	6	7	146	157	337	341	190	109	225	275	68	115	175	234	183	279	186
mRNA_D-dichotoma_M_contig4278.13818.1	0	0	0	0	0	0	0	0	0	10	0	1	336	473	435	573	443	368	481	444	311	270	607	501	447	586	340
mRNA_D-dichotoma_M_contig4284.13830.1	631	405	427	0	0	1	525	615	273	406	113	318	118	1149	699	645	2692	317	384	334	158	106	325	543	645	201	108
mRNA_D-dichotoma_M_contig4285.13831.1	0	0	0	0	0	0	1	0	0	2	0	2	3	45	11	44	13	18	53	33	19	9	77	39	22	27	17
mRNA_D-dichotoma_M_contig4287.13836.1	0	1	0	0	0	0	0	0	0	1	0	0	3	4	2	10	1	2	3	6	1	2	4	19	4	5	5
mRNA_D-dichotoma_M_contig2886.9956.1	1259	670	1123	5202	1266	3125	294	298	260	30	10	11	4	0	341	74	0	58	165	456	25	54	88	27	9	60	65
mRNA_D-dichotoma_M_contig2886.9957.1	57	43	43	28	14	21	28	45	39	22	6	26	1396	798	1199	1357	839	809	799	991	531	635	717	831	1061	1037	520
mRNA_D-dichotoma_M_contig2890.9980.1	39	13	17	474	31	308	16	5	21	18	7	10	768	767	1001	1117	1893	687	903	765	289	374	1648	926	1119	1241	599
mRNA_D-dichotoma_M_contig2890.9981.1	103	113	89	34	1	15	152	136	108	166	51	85	6176	11455	11010	10181	12558	7547	11346	9179	3479	5125	11812	15389	14171	11005	4945
mRNA_D-dichotoma_M_contig2892.9983.1	85	45	39	1	2	1	68	29	38	22	3	9	771	577	1077	605	399	330	806	523	238	223	697	448	405	426	395
mRNA_D-dichotoma_M_contig2892.9984.1	81	160	163	0	0	0	53	229	167	23	33	41	81	55	41	165	258	91	62	62	29	104	146	88	203	152	154
mRNA_D-dichotoma_M_contig2892.9986.1	125	66	93	65	15	44	89	116	63	149	62	52	1790	3896	2988	4495	3624	3759	4854	4742	739	1519	3544	4840	4294	3360	1443
mRNA_D-dichotoma_M_contig2893.9988.1	0	0	0	0	0	0	0	0	0	0	0	0	0	0	0	0	0	0	0	0	0	0	0	0	0	0	0
mRNA_D-dichotoma_M_contig2895.9991.1	1	0	0	2	0	0	0	1	0	1	0	0	17	19	81	52	24	5	0	0	0	0	233	12	28	16	19
mRNA_D-dichotoma_M_contig2896.9994.1	479	44	396	7443	776	4428	124	45	48	9	5	6	673	4	7306	2760	25	741	7239	4793	162	938	84	307	9	1212	2113
mRNA_D-dichotoma_M_contig2897.9995.1	422	169	237	0	0	0	235	147	158	120	37	41	2423	3193	2755	3934	2160	2380	2698	2258	1729	1856	2452	2799	3135	2478	1761
mRNA_D-dichotoma_M_contig2898.9996.1	2	0	0	0	0	0	2	0	0	0	0	0	10	5	5	1	2	1	3	1	1	0	8	9	5	0	3
mRNA_D-dichotoma_M_contig2899.9999.1	19	1	6	3	0	0	29	8	1	2	1	3	1148	1352	2553	2336	1704	1337	1597	1531	80	520	1612	2330	1521	1654	426
mRNA_D-dichotoma_M_contig568.16438.1	137	64	58	1	2	3	150	67	49	55	18	9	2066	1260	2051	2871	1074	788	1221	1347	597	306	2969	1772	1530	1591	995
mRNA_D-dichotoma_M_contig568.16439.1	9	7	9	0	0	0	16	15	7	24	17	7	1445	940	1539	2240	2106	969	1177	1022	433	789	1837	1354	1301	1847	1352
mRNA_D-dichotoma_M_contig568.16440.1	19	14	16	0	0	0	33	24	20	13	9	5	767	626	820	479	579	564	980	758	196	342	1486	631	685	943	408
mRNA_D-dichotoma_M_contig568.16441.1	157	94	91	0	0	0	66	114	54	114	37	56	1105	1128	1822	2842	2452	1201	871	965	1119	1216	1371	1119	1221	1934	1878
mRNA_D-dichotoma_M_contig568.16442.1	45	7	9	0	0	0	31	11	20	36	15	13	1586	985	1686	1477	812	749	1543	1097	810	459	2070	882	893	845	1246
mRNA_D-dichotoma_M_contig569.16448.1	318	186	187	28330	7330	13219	758	196	232	890	291	264	17208	26239	18560	17754	10719	13242	16711	12800	11953	8858	21186	23375	18028	11129	14404
mRNA_D-dichotoma_M_contig569.16450.1	72	41	50	13	3	11	35	66	93	68	26	41	1507	3506	1948	3859	3100	3570	2665	2408	2504	3207	2980	3652	5397	5548	2677
mRNA_D-dichotoma_M_contig569.16451.1	683	277	403	45	9	28	330	273	191	198	59	69	8068	3180	6814	4185	4311	4237	4738	3962	3799	3605	6018	4467	6955	4977	3665
mRNA_D-dichotoma_M_contig569.16452.1	89	69	82	9458	2922	5463	80	52	74	134	83	100	3177	2644	4853	6616	2713	2224	3656	3277	1581	1008	3275	3781	2942	3473	1552
mRNA_D-dichotoma_M_contig569.16453.1	3	8	0	22	4	6	12	3	3	9	3	3	28	29	13	34	196	29	103	59	40	78	589	715	578	509	122
mRNA_D-dichotoma_M_contig569.16454.1	7	1	1	22	13	10	8	1	1	12	2	2	81	16	9	26	128	29	52	26	32	45	459	509	467	428	115
mRNA_D-dichotoma_M_contig569.16456.1	85	77	91	16	3	2	89	60	82	89	32	50	2668	2484	2610	5579	3497	2654	6557	6851	454	1492	6288	4623	2932	3753	2978
mRNA_D-dichotoma_M_contig570.16476.1	84	50	62	0	0	0	88	55	46	60	23	23	326	456	467	601	551	324	728	538	278	281	649	561	445	587	497
mRNA_D-dichotoma_M_contig570.16477.1	14	5	4	6	2	2	8	3	8	11	5	5	72	143	87	114	73	98	118	89	70	82	144	114	99	80	103
mRNA_D-dichotoma_M_contig570.16478.1	73	45	49	2	2	1	90	48	41	139	47	75	205	419	581	378	185	301	396	291	236	236	477	427	451	421	219
mRNA_D-dichotoma_M_contig570.16479.1	142	122	102	0	0	0	130	59	42	54	19	34	948	772	1280	766	601	538	957	682	546	416	1076	691	806	589	554
mRNA_D-dichotoma_M_contig570.16480.1	77	42	65	11	7	4	50	44	42	83	44	38	1323	498	3632	2333	1074	634	2747	1721	765	526	2270	682	585	864	1543
mRNA_D-dichotoma_M_contig570.16481.1	4	1	0	0	0	0	1	0	0	1	0	0	6	0	5	19	0	2	5	8	0	1	210	361	220	503	129
mRNA_D-dichotoma_M_contig570.16482.1	35	13	38	10	1	3	24	24	14	28	10	17	2078	1175	1894	2064	2806	1169	2067	1673	910	939	2770	1456	1496	2327	1839
mRNA_D-dichotoma_M_contig571.16491.1	71	36	35	4	6	5	73	44	44	27	12	13	1279	1073	1203	632	1195	838	1484	1013	272	419	2058	1130	1292	990	527
mRNA_D-dichotoma_M_contig571.16493.1	58	20	45	0	0	0	40	40	16	28	9	11	1458	875	1815	1494	1699	779	1390	1069	519	565	1589	1160	985	1257	1027
mRNA_D-dichotoma_M_contig2701.9335.1	3023	1763	1964	1901	357	1029	2342	2110	1070	949	288	535	19354	21644	23517	60019	61800	38441	29666	34659	26643	39993	23875	33504	41677	43998	30600
mRNA_D-dichotoma_M_contig2703.9336.1	47	27	32	34	5	23	39	23	15	28	14	11	0	4	14	1	0	1	19	4	1	5	14	1	3	3	0
mRNA_D-dichotoma_M_contig2703.9338.1	146	105	118	2	2	6	107	96	156	169	84	86	2668	2435	3348	4694	3566	1870	3928	3427	1466	1846	4282	2428	2489	3350	2979
mRNA_D-dichotoma_M_contig2703.9340.1	3960	2095	2088	138	11	78	4585	2380	1633	3709	1101	1195	2900	12975	3743	18537	14611	10724	8626	6607	13081	19999	8483	11401	12297	18033	14862
mRNA_D-dichotoma_M_contig2704.9342.1	68	30	45	1375	97	1050	105	18	35	33	13	13	551	1506	475	1508	665	520	589	407	192	275	1262	1318	639	966	585
mRNA_D-dichotoma_M_contig2704.9343.1	65	75	38	109	28	69	155	40	59	179	69	57	2159	3572	3045	3177	1833	1882	2809	2634	1196	1038	3181	3547	2805	2188	1329
mRNA_D-dichotoma_M_contig2704.9344.1	485	388	420	16	18	34	319	323	305	266	113	110	1279	2506	2835	3940	3845	1653	2342	2014	994	1324	3823	2613	2551	3157	1602
mRNA_D-dichotoma_M_contig2704.9345.1	53	19	28	0	0	1	30	29	17	21	5	13	577	466	978	637	500	509	630	556	276	362	698	575	652	616	465
mRNA_D-dichotoma_M_contig2704.9346.1	187	122	128	0	0	1	239	104	115	121	47	83	3469	3627	4855	4854	4021	2924	4901	4701	931	1612	3845	4117	3435	3606	1224
mRNA_D-dichotoma_M_contig2705.9349.1	0	0	0	2	0	0	0	0	0	1	0	0	10	0	11	1	4	4	10	4	0	2	16	11	5	3	4
mRNA_D-dichotoma_M_contig2706.9351.1	189	116	84	0	0	0	297	71	66	141	38	49	2216	2019	2656	1653	1278	1345	1776	1606	1503	1233	2061	1808	1897	1283	1313
mRNA_D-dichotoma_M_contig2706.9352.1	8	2	5	2	0	0	28	1	13	17	3	5	28	60	32	52	35	18	36	16	7	2	46	39	20	22	11
mRNA_D-dichotoma_M_contig2706.9354.1	4	5	0	2	0	0	10	4	2	5	4	2	31	74	16	27	22	7	23	18	1	7	29	46	30	21	8
mRNA_D-dichotoma_M_contig2707.9356.1	25	18	25	0	0	0	18	12	15	21	7	4	1033	1234	1209	1220	1347	884	1685	1306	327	641	2100	1524	1123	989	695
mRNA_D-dichotoma_M_contig2710.9375.1	0	0	0	127	49	52	0	0	0	0	0	0	3	6	1	0	0	0	1	1	0	0	5	0	2	2	4
mRNA_D-dichotoma_M_contig2710.9377.1	2058	1110	1087	1373	271	738	1428	1368	945	910	247	464	17665	12141	14586	11960	12348	14942	11291	9807	9493	9467	14597	11105	15681	12452	12573
mRNA_D-dichotoma_M_contig2710.9378.1	8	1	3	757	49	309	31	6	1	9	0	0	1	4	10	6	20	7	10	1	8	0	37	187	2	829	1189
mRNA_D-dichotoma_M_contig2710.9379.1	286	183	215	5	3	7	229	171	233	178	61	79	1961	3696	5397	6267	3012	2439	3266	2567	1727	1518	3043	3780	2851	2441	2173
mRNA_D-dichotoma_M_contig2711.9380.1	1732	489	771	11	6	14	1325	528	538	469	131	201	16306	27284	45230	19220	30889	9340	19643	9287	15616	9644	43569	6596	10721	12331	8254
mRNA_D-dichotoma_M_contig463.14563.1	31	25	31	15	0	12	27	23	28	52	15	23	69	86	750	176	152	63	680	351	70	37	217	97	38	110	275
mRNA_D-dichotoma_M_contig463.14564.1	4	6	6	1	0	0	9	8	16	13	6	6	109	109	105	189	187	119	166	221	142	165	186	117	117	110	268
mRNA_D-dichotoma_M_contig463.14565.1	2	0	0	17	1	16	2	0	0	0	0	0	0	1	0	6	2	1	7	3	1	0	10	10	0	18	73
mRNA_D-dichotoma_M_contig463.14566.1	243	95	184	1	0	2	185	146	178	182	68	108	6282	2798	10412	3932	7558	1737	7696	5083	2417	2030	3415	1427	1773	2937	1940
mRNA_D-dichotoma_M_contig464.14574.1	859	414	540	9522	573	6958	375	233	290	91	30	18	283	4	2384	657	13	147	961	737	28	166	128	310	12	920	474
mRNA_D-dichotoma_M_contig464.14575.1	479	212	282	68	45	47	169	168	108	65	28	38	4783	1525	7739	4695	3832	1934	3835	3437	811	897	3109	1717	3670	2341	1902
mRNA_D-dichotoma_M_contig464.14576.1	9	0	4	0	0	0	1	0	0	0	1	0	309	365	268	589	359	356	343	336	49	128	1375	511	349	695	150
mRNA_D-dichotoma_M_contig464.14577.1	292	160	131	2	0	1	182	163	116	116	36	57	1338	2132	2074	2320	2062	1670	1902	1660	1180	1564	2273	2107	2857	2164	1299
mRNA_D-dichotoma_M_contig464.14578.1	21	23	31	0	0	0	58	18	27	33	11	15	1344	1088	1126	1248	1061	931	1041	898	287	563	2235	1128	1192	1290	718
mRNA_D-dichotoma_M_contig464.14579.1	378	187	177	47	16	9	191	122	113	70	19	21	34	30	331	350	156	105	269	174	34	37	145	116	58	104	93
mRNA_D-dichotoma_M_contig464.14580.1	66	56	38	319	118	117	50	22	13	38	15	8	856	396	721	712	527	267	521	711	162	208	825	996	963	840	165
mRNA_D-dichotoma_M_contig465.14592.1	318	235	212	1	0	0	280	285	275	165	49	56	2293	1904	1240	1226	2202	1054	1765	1081	773	942	3269	1762	2139	1594	960
mRNA_D-dichotoma_M_contig465.14593.1	682	373	414	1	0	0	919	224	306	241	79	73	2644	2579	2322	2428	2292	897	2114	1283	1031	1258	2446	2296	1503	1910	1427
mRNA_D-dichotoma_M_contig465.14594.1	114	64	60	0	0	0	158	46	37	80	23	32	3590	3861	3983	2236	3067	1979	3056	2468	951	1198	3789	3705	2906	2565	1701
mRNA_D-dichotoma_M_contig465.14595.1	256	149	177	0	1	1	124	130	61	65	16	32	1427	1187	2579	1601	946	1140	1653	1553	738	798	1466	1440	1411	1015	938
mRNA_D-dichotoma_M_contig1287.2188.1	1	1	0	188	44	85	1	0	2	7	0	0	0	2	1	7	0	2	0	0	3	0	16	70	4	59	103
mRNA_D-dichotoma_M_contig1287.2190.1	5	0	0	71	26	19	1	0	0	0	0	0	1	1	4	3	0	0	0	3	1	0	2	3	1	25	50
mRNA_D-dichotoma_M_contig1288.2194.1	0	0	0	0	0	0	0	0	0	0	0	0	0	0	0	0	0	0	0	0	0	0	0	0	0	0	0
mRNA_D-dichotoma_M_contig1288.2196.1	86	45	50	0	0	0	52	15	3	10	5	8	0	2	7	1	5	1	0	0	0	0	0	0	0	0	0
mRNA_D-dichotoma_M_contig1289.2199.1	0	0	0	0	0	0	0	0	0	1	0	0	0	1	0	0	0	1	0	0	0	1	0	0	0	1	0
mRNA_D-dichotoma_M_contig1290.2215.1	41	4	21	0	0	0	45	20	7	29	7	11	1137	854	1944	792	1359	756	1643	1496	427	568	1401	1107	1114	861	514
mRNA_D-dichotoma_M_contig1290.2216.1	22	11	12	13	4	12	37	24	7	21	7	4	354	289	1198	524	243	208	737	1146	122	87	323	721	419	312	240
mRNA_D-dichotoma_M_contig1290.2217.1	402	261	277	703	78	475	259	213	278	123	60	81	1579	2270	3506	2535	2366	1225	2479	1715	934	873	2920	1906	1915	1740	1572
mRNA_D-dichotoma_M_contig1290.2218.1	204	72	94	245	28	150	123	144	59	41	13	20	95	75	490	231	52	98	325	313	73	75	59	129	144	102	105
mRNA_D-dichotoma_M_contig1290.2219.1	91	31	49	1008	76	691	76	26	26	93	26	44	896	1183	1220	661	639	830	746	479	996	956	520	784	1073	662	615
mRNA_D-dichotoma_M_contig1290.2220.1	631	377	394	893	249	506	389	323	293	154	54	94	7294	3516	7739	6522	4930	4014	5183	4722	4135	3862	5095	3934	4872	5170	3935
mRNA_D-dichotoma_M_contig1290.2221.1	52	43	31	4	1	11	51	25	32	53	17	31	934	986	1421	1571	1085	717	896	923	1115	824	1128	1073	1170	1164	1132
mRNA_D-dichotoma_M_contig1290.2222.1	13	7	9	150	24	149	36	17	26	32	12	10	4	5	61	10	1	6	75	59	1	2	24	85	7	195	706
mRNA_D-dichotoma_M_contig1290.2223.1	1	0	2	1	0	5	2	1	1	1	0	0	10	7	50	17	11	3	44	19	6	2	13	5	11	18	26
mRNA_D-dichotoma_M_contig1291.2226.1	95	47	84	3	0	2	41	97	44	57	17	21	1022	727	1540	2134	2059	1273	1353	1298	888	844	1327	1177	1386	1481	959
mRNA_D-dichotoma_M_contig1291.2225.1	348	200	211	1	0	5	174	154	107	180	65	48	909	1774	1251	2009	1545	1719	1791	1719	1540	1482	1805	1829	2229	1972	1170
mRNA_D-dichotoma_M_contig1291.2227.1	195	177	155	2	0	0	260	115	168	145	76	67	3806	2483	5711	3926	2772	1585	2845	2377	2813	1619	4668	2374	2156	2838	2233
mRNA_D-dichotoma_M_contig1292.2228.1	1	0	2	0	0	0	0	0	0	1	1	2	29	37	63	47	13	8	63	31	4	3	43	31	17	14	45
mRNA_D-dichotoma_M_contig1292.2230.1	31	7	7	0	0	0	39	8	8	19	4	4	37	32	69	26	14	15	55	37	7	3	28	29	12	3	14
mRNA_D-dichotoma_M_contig1292.2232.1	11	2	7	0	0	0	10	3	6	11	5	5	290	504	496	593	826	298	658	489	186	310	500	580	412	480	227
mRNA_D-dichotoma_M_contig1292.2233.1	28	6	17	7	0	5	46	28	16	47	19	32	2657	1924	3244	2751	2328	1241	2242	2008	154	459	3711	2699	2003	2152	893
mRNA_D-dichotoma_M_contig1292.2234.1	52	15	24	0	0	0	69	25	39	45	11	8	200	819	591	1184	524	499	1050	766	146	230	971	828	591	663	391
mRNA_D-dichotoma_M_contig786.18685.1	53	22	30	24	20	11	27	13	21	15	8	10	3668	705	3694	1900	2320	1408	1792	1554	1092	1021	2100	1189	1683	1916	1700
mRNA_D-dichotoma_M_contig786.18686.1	65	14	30	11764	1501	4896	124	40	53	308	82	120	1513	1296	731	1503	1112	1301	1120	1108	3227	2322	2445	1838	1571	1978	5971
mRNA_D-dichotoma_M_contig786.18687.1	492	187	258	12095	2799	4585	277	205	207	287	103	139	5328	5309	5487	7570	7407	5607	5798	4458	4903	5430	5267	6394	8073	6922	4388
mRNA_D-dichotoma_M_contig786.18688.1	188	132	167	438	311	246	147	217	165	327	120	183	373	372	452	434	352	283	342	200	63	143	1376	472	612	558	298
mRNA_D-dichotoma_M_contig786.18689.1	155	66	88	96	13	64	111	109	77	52	21	27	1764	1704	2159	2206	1741	1616	2656	2511	431	951	2635	2289	1992	1827	1315
mRNA_D-dichotoma_M_contig786.18690.1	49	15	37	209	46	202	38	19	17	29	10	34	1902	1086	2168	1734	1581	1595	2068	2451	1108	1203	1954	1411	1629	1741	1560
mRNA_D-dichotoma_M_contig786.18692.1	100	39	64	0	0	0	101	103	38	61	19	20	530	884	902	993	925	665	801	704	251	287	1067	913	805	691	392
mRNA_D-dichotoma_M_contig787.18693.1	85	57	51	0	1	0	48	53	21	52	26	29	1123	735	1863	3905	3395	600	1024	1091	340	580	2204	1385	1058	2240	1008
mRNA_D-dichotoma_M_contig787.18694.1	306	249	200	13	3	26	206	180	221	236	89	86	725	953	1213	1444	1566	1184	1107	1115	1853	1238	1811	898	946	1439	1566
mRNA_D-dichotoma_M_contig788.18697.1	0	0	0	0	0	0	0	0	0	0	0	0	0	0	0	0	0	0	0	0	0	0	0	0	0	0	0
mRNA_D-dichotoma_M_contig788.18699.1	3	0	0	0	0	0	0	0	1	0	0	0	0	54	84	45	45	21	43	28	12	4	17	9	11	17	3
mRNA_D-dichotoma_M_contig789.18702.1	136	114	85	1	0	2	121	74	62	147	54	67	364	613	395	765	585	608	804	598	698	505	829	584	662	621	644
mRNA_D-dichotoma_M_contig789.18703.1	39	48	13	0	1	0	100	21	27	119	37	29	187	300	135	132	178	180	294	218	308	177	230	244	199	114	224
mRNA_D-dichotoma_M_contig789.18704.1	96	73	56	0	0	0	137	66	94	251	88	112	585	876	1076	1090	1050	745	1100	868	1232	731	1047	772	1038	1055	533
mRNA_D-dichotoma_M_contig789.18706.1	15	23	10	2	0	2	23	9	14	11	2	2	210	324	174	210	448	383	418	383	55	188	1464	668	1060	486	148
mRNA_D-dichotoma_M_contig789.18707.1	14	8	7	0	0	0	20	9	6	40	15	5	1738	578	826	764	740	903	791	628	630	571	2446	816	1099	1200	890
mRNA_D-dichotoma_M_contig789.18708.1	11	0	1	0	0	0	0	1	0	3	0	2	280	137	7	243	12	54	94	67	57	43	522	402	344	250	189
mRNA_D-dichotoma_M_contig789.18709.1	82	20	24	0	0	0	45	25	22	10	5	7	296	355	247	207	327	445	365	288	212	273	659	613	975	510	252
mRNA_D-dichotoma_M_contig2544.8748.1	454	96	180	577	34	229	233	101	92	137	29	33	34625	28513	17169	26211	25953	36247	27259	22772	66589	46089	12722	45655	110558	48331	30363
mRNA_D-dichotoma_M_contig2544.8749.1	5	0	3	0	0	0	0	0	1	0	1	2	262	167	121	98	73	262	168	114	295	164	104	219	455	91	145
mRNA_D-dichotoma_M_contig2545.8751.1	50	11	17	38	6	24	17	19	12	8	4	5	245	163	263	234	140	235	370	491	210	294	321	185	238	310	261
mRNA_D-dichotoma_M_contig2545.8752.1	0	0	0	0	0	0	1	0	0	2	0	0	0	2	3	0	7	1	3	0	0	0	1	0	0	0	0
mRNA_D-dichotoma_M_contig2546.8753.1	0	0	0	0	0	0	0	0	0	2	0	3	144	201	108	130	73	0	0	0	0	0	444	402	525	128	148
mRNA_D-dichotoma_M_contig2547.8755.1	11	12	9	28	51	20	25	19	21	45	20	20	83	91	244	155	129	66	88	66	21	43	307	131	151	207	70
mRNA_D-dichotoma_M_contig2547.8756.1	730	523	396	244	38	127	1095	471	335	872	319	256	552	1678	992	1173	1168	840	1293	839	490	489	1587	1615	1153	942	557
mRNA_D-dichotoma_M_contig2548.8757.1	16	4	13	6	1	2	5	8	6	8	1	1	315	141	362	130	54	177	254	330	81	60	240	206	191	129	97
mRNA_D-dichotoma_M_contig2548.8758.1	21	11	13	15	1	2	5	9	12	6	0	2	272	164	313	439	210	184	252	332	206	212	311	261	198	315	248
mRNA_D-dichotoma_M_contig2548.8759.1	16	5	7	2	2	0	3	7	1	4	1	0	82	45	76	197	111	67	103	91	103	76	123	56	67	126	128
mRNA_D-dichotoma_M_contig2548.8760.1	39	27	26	11	0	6	9	12	22	13	5	10	280	227	351	430	199	251	326	358	351	272	323	204	211	401	325
mRNA_D-dichotoma_M_contig2548.8761.1	1	0	0	0	0	1	5	1	3	4	1	6	1	10	5	1	13	0	0	0	0	3	4	0	2	0	3
mRNA_D-dichotoma_M_contig2549.8763.1	0	0	0	0	2	3	1	1	0	1	0	0	0	0	0	0	0	0	0	0	1	0	0	0	1	0	0
mRNA_D-dichotoma_M_contig2549.8764.1	0	0	0	0	0	0	10	1	0	2	0	1	6	24	4	0	6	13	23	28	8	17	13	55	29	23	9
mRNA_D-dichotoma_M_contig2550.8776.1	31	7	26	913	101	894	22	41	22	6	2	2	6	14	39	31	13	7	51	32	7	14	35	43	7	519	457
mRNA_D-dichotoma_M_contig2550.8777.1	129	68	96	41	4	25	120	75	69	70	20	28	1690	1006	2871	2032	1635	1140	1551	1526	2152	1379	1681	1138	1239	1590	1825
mRNA_D-dichotoma_M_contig2550.8779.1	64	24	45	11	0	16	31	85	50	16	4	13	2787	573	1996	622	1080	1731	1763	1438	740	681	2866	1111	1990	1172	1054
mRNA_D-dichotoma_M_contig2552.8781.1	1269	457	703	7	2	2	616	541	343	582	129	129	17831	21361	22185	41764	40321	21503	27558	23216	28695	26755	34546	27102	37338	47339	35639
mRNA_D-dichotoma_M_contig2553.8782.1	19	8	7	1	2	3	18	5	16	19	9	14	274	36	131	61	28	19	224	79	15	18	3502	636	787	1026	1314
mRNA_D-dichotoma_M_contig2553.8783.1	0	0	0	0	0	0	0	0	0	1	0	0	14	0	7	3	0	1	8	44	0	7	13	126	62	17	25
mRNA_D-dichotoma_M_contig2553.8784.1	17	3	13	0	0	0	31	16	12	21	8	7	193	421	877	728	579	327	664	401	238	125	832	392	327	321	222
mRNA_D-dichotoma_M_contig2554.8785.1	86	52	52	1	0	0	118	62	56	87	24	20	445	1074	750	983	790	811	1001	824	234	366	1233	1027	1061	818	334
mRNA_D-dichotoma_M_contig2554.8786.1	52	33	39	15	13	10	144	18	27	64	16	15	227	1298	557	717	306	358	733	377	67	123	651	646	380	325	66
mRNA_D-dichotoma_M_contig2555.8788.1	272	199	212	0	6	0	205	208	131	274	104	116	784	1293	1564	3235	2269	957	1377	1221	955	720	1988	1161	800	1524	1148
mRNA_D-dichotoma_M_contig2556.8789.1	211	60	112	1	1	0	107	121	41	65	21	29	2884	1251	3890	1858	1918	1682	2497	2228	947	1028	2811	1437	1922	2746	1843
mRNA_D-dichotoma_M_contig1326.2505.1	0	2	0	0	0	0	1	0	1	8	1	2	18	26	9	14	0	20	13	9	177	48	18	16	34	13	35
mRNA_D-dichotoma_M_contig1328.2508.1	314	86	169	1	0	0	121	58	60	69	25	18	1931	477	3317	1877	1033	838	2933	2634	228	323	2341	768	886	881	488
mRNA_D-dichotoma_M_contig1328.2509.1	1027	436	408	1	0	4	1320	258	243	469	121	151	3925	2499	4250	1860	1099	2173	3072	2237	1721	1335	3625	2320	2738	1535	2057
mRNA_D-dichotoma_M_contig1328.2510.1	410	242	252	144	47	70	292	236	180	258	97	107	2351	2038	3106	4967	3264	2327	2586	2342	1611	1755	3387	2371	2246	3093	3575
mRNA_D-dichotoma_M_contig1328.2511.1	108	32	53	527	54	287	135	73	72	285	86	117	4889	2370	2983	1969	2103	2272	1031	950	2484	1992	2020	2113	2170	1857	3428
mRNA_D-dichotoma_M_contig1328.2512.1	278	164	183	10	3	4	209	215	181	215	54	51	1119	2291	1658	1305	1592	1392	2373	1451	742	923	2569	2055	2273	1402	892
mRNA_D-dichotoma_M_contig1328.2513.1	202	91	122	44	5	57	116	109	121	70	16	23	989	3118	1376	3170	2959	1757	2902	2104	1048	1703	3008	2822	2102	2396	1564
mRNA_D-dichotoma_M_contig1328.2515.1	147	46	52	8	0	1	89	44	46	63	16	28	1356	948	1755	1188	1335	822	1167	810	901	749	1727	1026	1201	1257	1054
mRNA_D-dichotoma_M_contig1328.2516.1	82	30	46	1	0	0	130	34	44	81	18	17	3466	4390	5074	4106	3627	3356	7000	5395	1250	1468	8350	5600	4236	3632	2187
mRNA_D-dichotoma_M_contig1329.2518.1	4	3	0	1	3	1	7	2	14	10	3	3	9	16	23	22	4	8	56	23	6	4	68	0	7	11	21
mRNA_D-dichotoma_M_contig1329.2520.1	1	2	11	18	26	21	1	6	4	2	5	8	0	2	17	29	10	8	23	33	0	0	7	0	6	5	10
mRNA_D-dichotoma_M_contig1329.2521.1	13	19	18	83	24	74	24	13	12	44	14	13	21	3	122	62	42	39	120	131	11	15	13	9	3	4	11
mRNA_D-dichotoma_M_contig1329.2522.1	19	13	4	37	8	28	8	8	12	21	10	12	8	11	29	37	0	13	47	61	3	4	4	3	2	16	6
mRNA_D-dichotoma_M_contig1329.2523.1	8	14	7	37	10	16	8	11	8	11	11	12	6	3	17	27	9	9	22	31	2	9	6	8	6	2	7
mRNA_D-dichotoma_M_contig1329.2524.1	34	23	36	56	21	49	42	23	32	54	36	11	6	20	71	89	32	37	122	151	18	22	16	15	3	9	37
mRNA_D-dichotoma_M_contig1329.2526.1	26	24	26	28	23	47	27	23	12	41	27	10	1	9	31	100	43	13	51	77	19	32	12	9	5	23	28
mRNA_D-dichotoma_M_contig1330.2544.1	149	51	63	0	0	3	101	65	31	58	14	26	1596	811	947	1390	1243	1231	1647	1798	468	973	2708	1330	1662	1666	1565
mRNA_D-dichotoma_M_contig1330.2547.1	3	1	2	0	0	0	5	0	0	0	0	1	1	4	3	0	1	2	7	9	1	1	0	3	0	4	0
mRNA_D-dichotoma_M_contig1331.2548.1	0	1	0	0	0	0	1	1	0	2	0	1	0	0	0	0	0	0	0	0	0	0	0	0	0	0	0
mRNA_D-dichotoma_M_contig1332.2549.1	84	68	43	7	0	3	186	40	45	207	85	95	100	72	318	147	209	148	25	23	558	633	142	119	80	75	139
mRNA_D-dichotoma_M_contig2557.8791.1	0	0	0	0	0	0	5	0	0	1	0	1	0	0	2	0	0	0	2	0	0	0	19	0	0	0	0
mRNA_D-dichotoma_M_contig2559.8795.1	207	126	161	13	12	11	162	119	107	107	39	33	785	1282	1092	1122	1445	811	1344	1025	388	654	1355	1133	1055	1074	670
mRNA_D-dichotoma_M_contig2559.8796.1	36	25	31	10	1	2	40	38	22	27	13	26	1683	1054	1409	1817	1233	1506	1465	1499	299	577	1911	1461	1128	1516	866
mRNA_D-dichotoma_M_contig2559.8798.1	5	7	6	699	134	419	3	1	4	3	2	1	0	0	2	0	1	1	0	0	0	0	7	25	1	134	135
mRNA_D-dichotoma_M_contig2560.8810.1	15	8	10	0	0	0	14	24	20	58	22	18	589	669	1721	1413	1709	86	291	168	206	106	1302	140	209	321	227
mRNA_D-dichotoma_M_contig2561.8811.1	2	0	0	0	0	0	1	0	0	5	3	0	0	11	3	3	0	2	0	2	0	1	1	3	1	1	0
mRNA_D-dichotoma_M_contig2562.8812.1	6	2	4	1	0	4	3	0	0	0	0	0	0	0	10	4	0	0	0	0	0	0	1	3	0	13	31
mRNA_D-dichotoma_M_contig2562.8813.1	45	9	28	7	0	5	28	25	26	23	5	9	654	550	682	1075	976	513	701	706	547	625	901	667	663	1114	988
mRNA_D-dichotoma_M_contig2563.8816.1	0	1	5	0	0	0	4	0	2	8	1	1	604	2319	315	1749	647	1629	3209	1733	413	362	2605	1810	1604	1592	354
mRNA_D-dichotoma_M_contig2563.8817.1	5	0	2	0	0	0	1	1	0	1	1	0	493	2630	217	1092	426	1162	2281	1273	432	310	2042	1552	1521	992	277
mRNA_D-dichotoma_M_contig2564.8818.1	54	27	32	2	0	1	20	9	17	14	4	6	3917	2473	1212	4544	2113	3900	4923	4429	1160	1674	5496	4648	6083	3190	1762
mRNA_D-dichotoma_M_contig2565.8820.1	106	50	51	0	0	1	77	51	40	58	20	28	582	632	776	524	722	437	699	572	441	356	714	548	836	586	436
mRNA_D-dichotoma_M_contig2565.8821.1	33	23	16	7	0	1	73	31	38	105	23	37	368	572	929	903	513	582	820	665	371	369	896	540	696	689	380
mRNA_D-dichotoma_M_contig2565.8822.1	108	49	68	0	0	0	78	36	46	17	4	4	922	829	1087	2037	2727	1049	1439	1118	488	816	1769	1198	1513	2116	1236
mRNA_D-dichotoma_M_contig2566.8824.1	12	5	4	0	1	0	3	7	7	4	3	1	558	269	833	995	120	343	878	484	218	236	733	332	520	492	497
mRNA_D-dichotoma_M_contig2566.8825.1	26	14	24	2	0	0	29	47	30	46	15	27	150	278	310	280	315	262	429	309	147	162	314	223	325	377	97
mRNA_D-dichotoma_M_contig2566.8826.1	9	19	13	1	2	0	7	14	4	10	7	6	133	215	318	246	293	133	358	289	27	126	288	215	172	183	117
mRNA_D-dichotoma_M_contig805.18909.1	81	35	67	4629	710	4570	99	28	16	61	22	31	2645	633	375	503	1077	1860	387	238	1208	1778	318	972	1416	1089	2720
mRNA_D-dichotoma_M_contig805.18904.1	107	40	77	2909	372	2915	79	38	21	62	30	53	6914	854	884	453	1442	2244	509	312	2176	1932	362	1153	1527	996	2522
mRNA_D-dichotoma_M_contig805.18902.1	219	81	154	492	162	335	189	84	64	209	49	96	3736	1245	1392	463	1294	3422	1198	685	1985	1887	663	1533	2983	911	1911
mRNA_D-dichotoma_M_contig805.18906.1	95	31	38	3447	243	2002	73	23	5	50	16	29	2142	231	298	68	176	883	159	118	232	251	124	258	381	96	271
mRNA_D-dichotoma_M_contig805.18903.1	30	31	28	1074	123	1149	64	15	8	39	20	25	2421	386	371	240	675	1179	257	197	1650	1362	160	709	618	455	2096
mRNA_D-dichotoma_M_contig805.18908.1	157	53	100	8889	1212	7057	160	43	29	109	29	43	2485	550	333	315	880	1645	326	245	705	1106	256	770	1295	662	1660
mRNA_D-dichotoma_M_contig805.18905.1	63	30	37	1543	189	2350	51	28	16	39	9	22	3687	97	323	118	281	733	176	137	785	823	141	300	199	211	1221
mRNA_D-dichotoma_M_contig805.18907.1	52	32	30	1762	163	1361	75	16	6	51	17	20	896	163	109	67	384	467	75	67	750	692	63	185	139	195	705
mRNA_D-dichotoma_M_contig805.18911.1	132	74	51	299	30	120	193	46	50	211	57	61	1732	2320	2079	1956	1461	1151	1146	863	318	479	2171	1945	1529	1062	790
mRNA_D-dichotoma_M_contig805.18912.1	152	102	137	26	13	32	113	95	183	44	15	26	4843	3000	4110	3865	6256	2891	3987	3415	2629	2508	3506	2800	3689	4385	3000
mRNA_D-dichotoma_M_contig806.18913.1	1	3	5	179	46	60	15	4	6	7	4	3	51	21	695	81	46	21	169	48	65	104	98	45	34	39	46
mRNA_D-dichotoma_M_contig806.18914.1	0	0	0	84	28	31	0	0	0	0	0	0	0	0	0	0	0	0	3	0	0	1	1	0	0	0	0
mRNA_D-dichotoma_M_contig806.18917.1	85	40	45	26381	4652	10217	151	80	53	53	10	17	7	4	27	21	16	6	19	33	2	5	76	13	2	62	89
mRNA_D-dichotoma_M_contig806.18916.1	31	23	6	16648	2496	5419	56	24	15	26	1	6	8	13	15	23	23	5	11	33	0	4	62	4	3	78	86
mRNA_D-dichotoma_M_contig806.18918.1	23	22	10	1374	329	570	75	28	17	57	20	21	714	881	695	983	599	1155	1018	817	551	573	912	843	912	933	619
mRNA_D-dichotoma_M_contig807.18919.1	12	0	2	0	0	0	2	3	2	38	12	16	188	74	17	43	100	247	85	58	1237	510	85	65	122	63	271
mRNA_D-dichotoma_M_contig807.18920.1	0	0	0	0	0	0	0	0	0	0	0	0	0	0	0	0	0	0	0	0	0	0	0	0	0	0	0
mRNA_D-dichotoma_M_contig808.18921.1	16	9	5	17	5	14	25	21	29	18	12	14	1058	522	1490	1879	1220	684	828	820	482	462	913	807	803	1148	573
mRNA_D-dichotoma_M_contig808.18922.1	5	7	3	5	0	11	4	2	1	7	5	3	154	104	194	84	104	477	112	85	324	279	60	81	158	164	418
mRNA_D-dichotoma_M_contig808.18923.1	18	8	9	11	1	7	10	5	7	7	2	7	640	432	393	343	389	221	449	399	134	207	548	367	329	373	338
mRNA_D-dichotoma_M_contig808.18925.1	68	73	82	1	0	0	72	59	76	96	42	66	1662	1764	2660	2025	1566	1519	2400	2069	1948	1536	2550	1402	1890	1753	1603
mRNA_D-dichotoma_M_contig808.18927.1	97	27	44	31	6	12	36	67	43	25	5	20	2632	2010	3128	2109	2200	1772	1401	1276	906	996	1526	3195	2375	1899	1249
mRNA_D-dichotoma_M_contig808.18928.1	171	70	101	0	0	0	66	70	151	19	9	13	4637	2186	3439	2682	4707	1095	3064	1837	1805	1123	3396	1707	2537	3225	1706
mRNA_D-dichotoma_M_contig808.18929.1	579	283	436	38	17	38	346	461	301	337	104	181	77405	29613	19826	30528	33746	80162	16467	20040	53085	85005	37585	38415	48977	44016	58489
mRNA_D-dichotoma_M_contig857.19338.1	214	99	140	1	1	3	129	96	68	64	22	31	2680	2740	3452	2136	2152	2517	3720	3150	2794	1861	3013	3064	4380	2583	1538
mRNA_D-dichotoma_M_contig857.19341.1	391	176	214	11	0	12	270	187	165	142	47	54	1526	1402	2633	1160	1259	1031	2204	1766	425	589	2118	1269	1567	925	707
mRNA_D-dichotoma_M_contig857.19342.1	172	105	88	38	5	27	364	73	102	173	73	54	1434	665	1291	1231	1124	921	1066	962	1249	736	1413	826	826	845	1291
mRNA_D-dichotoma_M_contig857.19346.1	1480	806	967	159	26	117	1044	715	1057	847	299	334	8126	7151	8744	8479	10321	7356	9115	7107	5558	6013	11945	6370	7807	8825	6775
mRNA_D-dichotoma_M_contig857.19347.1	278	200	230	10	0	13	182	126	95	126	69	63	4379	2371	3223	4152	2994	1993	2860	2973	1010	1654	3767	3122	3014	3343	2281
mRNA_D-dichotoma_M_contig857.19348.1	33	15	17	1	0	0	14	9	7	14	5	7	123	118	211	349	242	223	222	252	61	134	344	234	180	247	178
mRNA_D-dichotoma_M_contig858.19349.1	195	133	150	8	0	6	206	113	125	241	65	86	669	1009	1890	1876	974	758	825	642	315	463	1129	1093	918	1111	683
mRNA_D-dichotoma_M_contig858.19350.1	103	87	67	3	0	3	86	51	50	88	27	35	2524	3248	4258	2994	2340	2181	4232	3693	946	992	3443	3549	3404	2435	1135
mRNA_D-dichotoma_M_contig858.19351.1	1	0	2	61	16	71	1	0	0	0	0	0	27	7	20	11	12	3	59	36	0	0	24	51	2	149	510
mRNA_D-dichotoma_M_contig858.19353.1	139	64	49	6	1	4	119	47	70	55	21	31	1982	1218	2388	2044	2032	859	1386	1009	1092	1045	1529	1118	1125	1575	1391
mRNA_D-dichotoma_M_contig858.19355.1	24	7	13	177	12	169	36	9	5	26	11	6	1195	1826	1618	3288	1666	1520	1935	1599	691	945	2151	2618	2378	2052	1141
mRNA_D-dichotoma_M_contig858.19356.1	54	24	23	31	0	14	53	17	12	35	9	14	1184	657	2744	713	595	415	810	504	699	426	917	689	613	535	465
mRNA_D-dichotoma_M_contig858.19358.1	5	0	0	144	28	104	4	4	7	12	3	5	53	86	29	80	61	58	31	50	15	15	81	74	58	81	88
mRNA_D-dichotoma_M_contig858.19359.1	3	5	7	306	40	161	3	5	2	0	2	7	0	6	11	4	0	4	27	24	0	1	20	41	1	50	227
mRNA_D-dichotoma_M_contig859.19360.1	0	0	0	0	0	0	0	0	0	1	0	0	1211	261	314	289	429	168	103	96	34	96	1088	345	616	440	223
mRNA_D-dichotoma_M_contig859.19361.1	0	0	0	0	0	0	0	1	1	0	0	0	10	3	7	5	0	6	8	4	3	0	48	5	10	12	10
mRNA_D-dichotoma_M_contig859.19362.1	3	1	2	0	0	0	1	1	4	0	0	2	1	1	12	6	11	0	26	7	6	4	89	18	7	28	19
mRNA_D-dichotoma_M_contig860.19374.1	49	50	35	0	1	3	50	37	30	26	7	12	396	1493	2398	3775	3264	243	1207	858	714	361	947	1140	634	996	448
mRNA_D-dichotoma_M_contig860.19375.1	27	16	23	3	3	5	17	21	14	6	6	6	304	1006	764	283	920	148	2215	1214	1488	368	5579	12	516	359	280
mRNA_D-dichotoma_M_contig860.19376.1	56	24	25	97	19	68	145	28	56	94	20	14	9	7	53	32	0	7	106	71	9	6	22	36	9	35	113
mRNA_D-dichotoma_M_contig860.19382.1	15	7	13	5	2	3	14	3	7	15	5	8	3	0	52	7	0	2	181	71	5	1	17	31	7	21	71
mRNA_D-dichotoma_M_contig860.19383.1	3	0	0	2	0	0	0	0	4	1	0	1	0	2	1	0	0	0	14	7	0	0	0	32	9	5	10
mRNA_D-dichotoma_M_contig860.19384.1	8	9	7	0	0	0	10	4	8	4	1	0	557	686	699	1220	1540	591	699	650	177	280	1287	987	888	1102	912
mRNA_D-dichotoma_M_contig861.19387.1	29	6	11	1436	391	666	59	9	10	51	23	24	733	1216	1181	1395	643	658	1208	1065	594	525	1256	1182	882	893	611
mRNA_D-dichotoma_M_contig861.19388.1	81	55	51	219	128	112	132	96	55	113	41	78	437	525	555	523	415	351	738	499	187	246	629	457	555	488	286
mRNA_D-dichotoma_M_contig861.19389.1	24	22	13	1380	401	816	86	16	36	39	6	4	14	0	166	21	0	1	102	63	0	8	11	99	2	93	470
mRNA_D-dichotoma_M_contig861.19390.1	3	1	0	515	49	504	3	0	0	3	0	3	14	10	10	15	5	4	10	5	4	0	50	70	9	197	485
mRNA_D-dichotoma_M_contig861.19391.1	5	1	0	141	7	63	1	2	4	8	2	0	11	10	14	22	11	4	8	12	3	6	16	12	10	53	67
mRNA_D-dichotoma_M_contig861.19392.1	106	33	27	2	0	0	69	33	16	31	7	7	552	663	745	576	657	472	723	497	324	412	839	686	774	676	529
mRNA_D-dichotoma_M_contig861.19393.1	20	6	9	177	48	88	25	13	4	11	0	10	46	40	285	78	92	37	348	156	30	11	201	449	30	445	2395
mRNA_D-dichotoma_M_contig861.19394.1	124	79	85	24	7	16	64	51	58	109	54	51	724	320	1407	1654	1141	420	1339	1716	433	290	1342	471	361	790	535
mRNA_D-dichotoma_M_contig861.19395.1	28	27	32	13	3	6	58	83	22	28	16	20	2392	899	2180	1254	2657	1130	1699	1681	606	1117	2363	932	1798	1907	1209
mRNA_D-dichotoma_M_contig1088.750.1	788	376	560	1	0	3	290	620	840	198	46	129	3432	9221	11075	9319	10640	3603	11714	6148	5573	3889	8772	5427	5927	4981	6212
mRNA_D-dichotoma_M_contig1088.751.1	123	71	86	1	3	0	124	90	84	92	27	35	4181	1605	5205	4780	3483	1601	2633	2242	4744	2661	3840	1919	2420	3517	3603
mRNA_D-dichotoma_M_contig1088.752.1	407	352	362	435	200	217	423	392	302	381	152	163	4143	2928	4876	6441	4677	3568	3977	4235	4141	3486	4457	3053	3382	4579	4284
mRNA_D-dichotoma_M_contig1088.753.1	76	32	64	1437	183	902	43	50	40	70	26	46	724	800	1549	1788	1337	771	873	871	658	831	1195	1010	945	1140	946
mRNA_D-dichotoma_M_contig1088.754.1	1	0	0	395	17	54	16	0	0	16	0	2	21	19	15	33	10	19	5	1	14	7	23	13	6	20	18
mRNA_D-dichotoma_M_contig1088.755.1	11	10	1	17	17	10	37	7	9	15	4	7	249	124	181	97	273	70	85	51	21	30	372	143	218	112	42
mRNA_D-dichotoma_M_contig1088.756.1	4023	2062	2349	726	107	294	2459	2485	2651	1966	640	1199	24539	22710	31154	31175	32710	29396	47689	51721	14303	19679	53715	31003	32199	33316	22325
mRNA_D-dichotoma_M_contig1088.758.1	7	5	2	88	18	64	20	9	9	15	9	2	38	13	51	19	7	26	101	63	17	34	223	88	24	99	244
mRNA_D-dichotoma_M_contig1089.759.1	58	37	47	3	2	3	34	42	21	51	6	23	543	509	807	1050	829	641	818	541	858	748	836	513	673	1050	750
mRNA_D-dichotoma_M_contig1089.761.1	33	16	23	0	0	0	38	14	31	16	12	15	362	792	550	913	628	417	885	743	200	275	713	587	584	433	292
mRNA_D-dichotoma_M_contig1090.788.1	2	1	7	5	2	1	3	5	1	2	0	2	0	1	6	5	0	1	16	5	0	0	9	26	0	20	129
mRNA_D-dichotoma_M_contig1090.789.1	1	0	0	0	1	0	0	0	0	1	0	0	0	0	4	0	0	1	0	7	0	0	1	1	0	0	10
mRNA_D-dichotoma_M_contig1090.790.1	0	0	0	1	0	0	0	0	0	0	0	0	0	0	11	6	0	2	8	2	0	0	15	23	2	6	59
mRNA_D-dichotoma_M_contig1090.791.1	948	328	493	39	14	13	648	539	288	363	120	180	7931	5115	8277	6596	6425	7584	6857	6574	4850	5420	7443	6093	9042	6709	5333
mRNA_D-dichotoma_M_contig1090.792.1	89	42	39	53	5	21	61	40	51	48	16	26	2384	1000	3345	2295	1850	899	1796	1612	2735	1288	2808	1279	1601	1992	2404
mRNA_D-dichotoma_M_contig1090.793.1	332	208	243	63	50	27	335	349	267	195	40	116	4599	2807	5363	2816	2953	2184	3506	2925	1103	1267	4347	2646	3093	2795	1907
mRNA_D-dichotoma_M_contig1090.797.1	81	35	62	22	7	16	60	59	49	69	24	40	1107	679	1678	932	798	1054	1233	1200	1408	824	1867	911	1058	830	1176
mRNA_D-dichotoma_M_contig1091.798.1	16	13	14	0	0	1	11	3	6	6	4	1	257	1047	149	291	353	320	674	446	185	280	592	506	744	359	371
mRNA_D-dichotoma_M_contig1091.803.1	0	1	0	0	0	1	0	0	0	2	0	0	0	0	0	0	0	0	0	0	0	0	1	0	0	0	0
mRNA_D-dichotoma_M_contig1092.805.1	11	24	13	0	0	8	25	10	19	24	9	8	319	608	598	1061	813	373	884	856	252	196	693	581	390	505	347
mRNA_D-dichotoma_M_contig1092.806.1	10	7	6	4	1	3	43	9	18	20	2	5	1459	543	1063	1484	1455	1148	748	869	2368	3775	1080	724	591	1145	3776
mRNA_D-dichotoma_M_contig1092.807.1	403	303	382	1	0	0	263	365	212	151	48	46	1095	656	748	1442	885	957	1472	1736	418	488	1594	1218	1135	1084	1011
mRNA_D-dichotoma_M_contig1092.808.1	18	9	14	0	0	0	11	13	11	12	5	2	99	84	184	557	570	219	273	328	201	332	153	125	104	392	274
mRNA_D-dichotoma_M_contig1093.809.1	137	59	87	5	3	4	89	67	52	68	19	23	3909	1634	3491	2618	2302	2584	2231	2568	3901	2939	2652	1733	2860	2993	3070
mRNA_D-dichotoma_M_contig1093.810.1	78	76	82	30	26	25	58	42	57	49	22	27	2293	1411	3192	2436	1928	1240	2152	2220	1336	1444	2203	1461	1392	2000	1817
mRNA_D-dichotoma_M_contig1093.812.1	29	15	13	28	2	11	26	4	5	18	5	4	271	841	425	942	342	609	739	572	208	241	421	797	880	601	186
mRNA_D-dichotoma_M_contig1093.814.1	1	0	0	1	0	0	3	1	0	7	5	6	413	460	192	292	68	1215	416	272	1118	472	113	920	766	238	377
mRNA_D-dichotoma_M_contig3725.12468.1	5	3	4	0	0	0	17	0	0	27	5	0	0	1	6	1	0	0	5	5	2	3	0	17	39	2	1
mRNA_D-dichotoma_M_contig3726.12470.1	0	0	1	0	0	0	2	0	0	1	0	0	18	77	171	59	108	22	50	45	71	39	8	32	24	14	13
mRNA_D-dichotoma_M_contig3729.12471.1	1	2	0	30	13	17	8	1	1	6	5	4	1359	562	1111	1746	1275	812	1499	2218	420	462	2038	1136	761	1473	917
mRNA_D-dichotoma_M_contig3729.12472.1	0	0	0	26	2	3	8	1	1	1	1	0	2025	661	1687	1998	1191	659	1680	3045	242	393	1831	1122	819	1526	1168
mRNA_D-dichotoma_M_contig3729.12473.1	1	1	0	230	44	82	12	6	3	9	3	9	6663	1585	5214	7081	4614	1861	5875	8513	750	986	7114	4015	2972	4350	3282
mRNA_D-dichotoma_M_contig3730.12480.1	1	0	0	0	0	0	0	0	0	0	0	0	14	38	10	12	8	4	20	12	3	0	24	6	13	10	5
mRNA_D-dichotoma_M_contig3730.12482.1	726	381	536	1	3	2	359	470	438	244	69	103	18564	10927	20034	12386	17186	8948	18542	12633	11588	7803	17224	8994	11205	12364	11605
mRNA_D-dichotoma_M_contig3731.12483.1	430	161	170	0	2	2	507	115	156	132	38	41	59	200	339	133	167	106	313	237	145	87	228	148	83	38	127
mRNA_D-dichotoma_M_contig3731.12485.1	18	13	10	0	0	0	124	25	44	70	20	24	9	11	23	24	0	39	23	40	28	26	15	80	26	26	11
mRNA_D-dichotoma_M_contig3734.12486.1	141	56	100	2	2	2	188	54	80	106	64	49	1931	1412	2013	2189	1810	1104	1533	1330	949	905	2556	1624	1392	1569	1763
mRNA_D-dichotoma_M_contig3734.12487.1	3	0	1	4	2	0	1	0	0	0	1	1	2	0	1	1	0	0	0	1	1	0	11	0	0	9	11
mRNA_D-dichotoma_M_contig3735.12488.1	138	77	106	13	3	13	186	45	120	278	120	123	4145	3861	3823	7194	5125	2931	4714	4943	2779	3220	7156	3807	2913	4956	5414
mRNA_D-dichotoma_M_contig3739.12493.1	11	4	1	17	5	18	13	5	4	5	3	4	39	83	73	132	95	63	115	112	84	80	110	67	42	78	88
mRNA_D-dichotoma_M_contig3739.12494.1	99	64	65	20	2	8	94	82	96	176	47	74	3537	4758	3642	4236	4164	4123	3164	2983	1101	1711	6913	4269	4109	5034	2861
mRNA_D-dichotoma_M_contig3740.12500.1	4	5	0	0	0	0	14	1	4	14	3	1	12	10	8	19	18	8	61	49	36	28	41	17	29	38	8
mRNA_D-dichotoma_M_contig3740.12501.1	0	0	0	2	0	0	0	0	0	7	0	0	12	26	7	24	13	25	22	12	33	41	19	44	25	9	29
mRNA_D-dichotoma_M_contig3741.12503.1	21	9	11	0	0	0	18	7	14	32	12	10	437	319	393	629	328	324	295	414	196	273	429	343	263	248	414
mRNA_D-dichotoma_M_contig3742.12504.1	21	8	21	2	0	0	25	3	2	11	4	7	6	6	15	10	23	23	274	93	58	21	411	6	33	20	13
mRNA_D-dichotoma_M_contig2255.7556.1	5	3	0	0	0	0	3	0	0	1	1	2	6	25	18	30	27	23	21	18	18	24	23	12	16	12	9
mRNA_D-dichotoma_M_contig2257.7558.1	0	0	0	0	0	0	0	0	0	0	0	0	83	132	34	102	24	114	24	24	34	84	38	77	77	83	23
mRNA_D-dichotoma_M_contig2257.7559.1	122	89	72	0	0	0	99	22	24	82	14	31	11220	13146	4584	6624	5337	19986	4614	3358	8234	14633	4020	16293	25864	10985	8453
mRNA_D-dichotoma_M_contig2258.7561.1	216	146	160	10	1	4	114	88	70	107	32	44	1261	2758	4241	3892	1973	1406	2492	2158	534	611	2377	2754	1998	1717	534
mRNA_D-dichotoma_M_contig2258.7562.1	277	150	194	3784	743	2205	217	160	213	429	197	225	4759	3371	9358	6310	4683	3415	6787	6516	2194	1880	6940	4498	3859	4314	3243
mRNA_D-dichotoma_M_contig2259.7564.1	147	104	141	6	10	5	92	120	77	88	40	35	726	1111	1252	1984	1473	1249	990	1024	942	1368	1507	1125	936	1637	1642
mRNA_D-dichotoma_M_contig2259.7566.1	373	176	175	11037	1161	5369	323	208	158	364	119	172	5224	5486	2937	2897	3525	8751	2896	3190	5788	6153	9393	5717	9281	5340	4742
mRNA_D-dichotoma_M_contig2260.7577.1	15	17	18	50	14	22	24	24	21	25	10	13	1034	1053	1727	2214	2390	867	1384	1434	394	651	1809	1087	1214	1643	991
mRNA_D-dichotoma_M_contig2260.7578.1	387	243	293	67	14	59	212	253	225	70	36	51	1868	1343	2657	2080	2359	1318	1843	1524	603	767	2283	1616	1718	1992	1796
mRNA_D-dichotoma_M_contig2260.7579.1	26	17	24	3	0	2	11	10	7	20	9	2	751	389	795	820	657	389	486	504	718	523	556	326	504	548	545
mRNA_D-dichotoma_M_contig2260.7580.1	15	11	16	0	0	4	7	3	6	8	9	4	280	131	408	353	413	198	279	258	268	203	199	218	270	277	219
mRNA_D-dichotoma_M_contig2261.7582.1	0	0	0	0	0	0	0	0	0	5	2	0	104	3	1	2	2	35	0	1	24	62	3	2	4	2	11
mRNA_D-dichotoma_M_contig2261.7583.1	4	0	1	0	0	0	3	0	1	3	1	1	1225	64	88	71	126	175	304	250	172	313	1148	98	270	263	524
mRNA_D-dichotoma_M_contig2261.7584.1	0	0	0	0	0	0	0	0	0	0	0	0	65	0	2	3	0	20	17	8	21	43	2	0	3	1	2
mRNA_D-dichotoma_M_contig2262.7585.1	676	367	518	0	0	2	364	419	328	81	33	51	1067	267	1184	683	655	205	576	433	131	140	2286	358	553	822	514
mRNA_D-dichotoma_M_contig2262.7586.1	0	1	0	0	0	1	0	0	0	0	0	0	0	4	2	5	0	3	1	4	4	2	5	1	0	3	0
mRNA_D-dichotoma_M_contig2263.7587.1	95	52	83	103	19	81	46	63	79	28	28	43	958	686	1199	1008	839	690	950	870	105	181	1454	1046	830	682	438
mRNA_D-dichotoma_M_contig2263.7588.1	3	0	7	722	50	447	5	2	1	14	2	7	24	116	91	74	67	46	144	78	21	19	166	121	78	194	164
mRNA_D-dichotoma_M_contig2263.7591.1	39	18	19	5	1	1	64	12	29	39	13	16	299	586	1045	880	604	376	321	327	457	445	610	537	521	628	530
mRNA_D-dichotoma_M_contig2263.7592.1	10	0	4	22	2	4	9	8	5	6	6	4	24	11	52	24	17	17	35	19	25	10	95	23	24	17	13
mRNA_D-dichotoma_M_contig2264.7594.1	675	320	404	15	2	10	737	426	273	722	232	290	1052	1313	2086	2027	3327	1165	2416	1333	1830	1582	3376	1074	1572	2587	2360
mRNA_D-dichotoma_M_contig2265.7595.1	9	3	1	0	0	0	21	3	2	131	43	82	0	0	11	1	6	2	2	6	3	1	1	0	0	3	10
mRNA_D-dichotoma_M_contig2265.7596.1	107	20	35	0	0	0	188	30	18	36	5	13	0	1	6	3	0	0	4	0	2	0	3	15	2	0	1
mRNA_D-dichotoma_M_contig2019.6405.1	10	8	4	818	137	357	14	0	11	6	5	0	1	13	22	9	8	8	37	12	18	0	36	45	4	126	60
mRNA_D-dichotoma_M_contig2019.6407.1	1	0	3	353	65	233	5	0	2	1	0	0	0	2	5	3	12	1	24	4	12	3	28	68	0	162	58
mRNA_D-dichotoma_M_contig2019.6408.1	64	25	28	3	1	7	36	25	24	43	14	23	303	516	538	465	442	412	786	449	335	370	641	424	482	454	435
mRNA_D-dichotoma_M_contig2019.6409.1	3	0	2	0	0	0	2	1	0	4	0	2	56	74	92	170	89	53	148	106	47	23	150	120	81	97	39
mRNA_D-dichotoma_M_contig2021.6425.1	14092	12608	9334	38	32	28	20005	15335	9951	26697	9653	8632	28501	66279	53600	46940	47868	26296	36339	24846	28299	30800	46433	46298	39818	36865	36785
mRNA_D-dichotoma_M_contig2021.6426.1	524	260	286	8	3	4	456	174	203	331	126	109	2472	4768	3815	5078	2911	2431	3845	3230	1702	1973	3654	3950	3553	2928	2066
mRNA_D-dichotoma_M_contig2021.6427.1	0	0	0	0	0	0	0	0	0	0	0	0	0	0	0	0	0	0	0	0	0	0	0	0	0	0	0
mRNA_D-dichotoma_M_contig2021.6428.1	35	12	17	0	0	0	38	16	17	24	14	15	629	848	1067	820	467	826	734	849	551	503	751	821	963	543	630
mRNA_D-dichotoma_M_contig2021.6430.1	24	5	17	0	0	0	21	6	3	12	2	6	491	546	862	511	825	589	594	350	317	456	761	540	531	627	501
mRNA_D-dichotoma_M_contig2022.6431.1	426	166	318	0	0	1	209	227	291	95	27	33	5274	4998	5650	5896	5427	3111	5213	3773	1275	1833	5305	6720	5353	4140	2260
mRNA_D-dichotoma_M_contig2022.6432.1	18	5	17	12	10	12	58	7	11	44	21	25	2727	2568	2999	1982	2362	2011	4309	3779	952	1843	5165	3890	3328	2954	1249
mRNA_D-dichotoma_M_contig2022.6433.1	6117	3319	3746	6	0	4	3783	5119	4123	1162	335	673	53892	14183	27270	24101	35767	15980	31901	23242	7689	11001	67680	17015	44963	32767	21312
mRNA_D-dichotoma_M_contig2022.6434.1	945	262	622	8	2	6	372	474	403	401	151	184	3217	1200	1638	1846	1384	2710	1147	1095	1317	2038	1299	1123	1226	1512	2878
mRNA_D-dichotoma_M_contig2022.6435.1	460	153	330	1	0	0	321	512	448	120	42	87	30060	6721	13152	9201	13786	6658	18131	11765	6300	6280	36505	6754	23009	16681	13463
mRNA_D-dichotoma_M_contig2024.6439.1	0	1	1	0	0	0	0	0	0	0	1	1	0	2	1	2	0	0	1	1	0	0	1	1	1	1	0
mRNA_D-dichotoma_M_contig2024.6441.1	67	68	40	1	0	0	161	43	21	156	27	38	4138	7383	3976	5288	3174	362	404	300	458	331	346	398	289	352	349
mRNA_D-dichotoma_M_contig2025.6442.1	0	0	0	4	0	0	0	0	0	1	0	0	6	2	1	21	0	1	4	14	0	0	0	0	0	0	0
mRNA_D-dichotoma_M_contig2026.6443.1	57	46	38	9	2	7	27	35	35	22	12	8	1588	717	1373	1170	851	649	1079	1043	590	923	840	878	768	1024	842
mRNA_D-dichotoma_M_contig2026.6444.1	1041	439	666	103	11	56	497	417	576	537	300	289	20970	5865	15743	16829	12438	10316	13819	14750	7094	7934	18407	9771	9855	12849	15093
mRNA_D-dichotoma_M_contig2027.6445.1	13	15	12	2	0	2	12	18	9	14	2	8	47	101	95	133	84	93	98	104	85	43	188	98	102	143	100
mRNA_D-dichotoma_M_contig2027.6446.1	82	35	53	0	3	0	60	76	59	125	42	56	250	70	661	339	362	70	101	56	22	46	762	179	160	269	204
mRNA_D-dichotoma_M_contig2027.6448.1	675	187	415	7	0	4	251	308	283	140	46	52	37606	26711	14062	20912	48972	17598	18928	11437	6079	11877	54887	29295	49107	33514	16605
mRNA_D-dichotoma_M_contig284.9806.1	135	99	101	0	0	0	204	189	111	151	37	48	7173	661	951	1985	1773	1737	246	280	1080	1519	9174	1880	3959	3563	2350
mRNA_D-dichotoma_M_contig284.9808.1	192	91	141	161	50	67	54	58	55	40	14	29	7949	6032	5741	15971	11225	8075	7115	8597	3918	6986	9653	8206	8383	10091	8069
mRNA_D-dichotoma_M_contig285.9828.1	37	23	38	6	0	3	20	27	59	26	24	14	1543	1163	1791	1535	1414	1047	1721	1625	649	671	2030	1219	1321	1345	1122
mRNA_D-dichotoma_M_contig285.9829.1	129	76	72	0	0	2	92	109	91	168	53	94	2383	3390	5564	2696	2751	1990	2815	2119	1342	1319	2490	2676	2740	2268	1327
mRNA_D-dichotoma_M_contig285.9830.1	6	5	13	0	0	0	5	8	14	5	2	2	291	333	407	829	507	306	371	379	359	388	452	353	427	684	613
mRNA_D-dichotoma_M_contig285.9831.1	181	139	165	37	15	15	81	43	72	99	37	22	5887	3043	5443	3043	2318	4323	3633	4063	2086	2227	3734	3567	3316	2880	2120
mRNA_D-dichotoma_M_contig285.9832.1	524	522	559	78	14	93	410	683	783	280	104	231	6653	5856	8210	12321	14885	6166	8354	7856	7147	7702	9415	7268	7062	13956	9500
mRNA_D-dichotoma_M_contig285.9833.1	119	82	75	1	0	0	49	103	98	60	22	35	1151	840	1280	1073	889	1095	1101	1319	782	807	1120	841	852	864	796
mRNA_D-dichotoma_M_contig285.9834.1	550	173	310	9	3	1	163	202	104	216	54	56	6934	3303	6236	8619	6584	4692	4070	4072	6309	6432	5314	3908	5520	6519	6646
mRNA_D-dichotoma_M_contig285.9835.1	251	167	248	80	38	39	109	168	104	260	119	170	2674	1491	2884	3817	3172	3185	2703	3743	3387	3616	3250	2329	2598	3003	4851
mRNA_D-dichotoma_M_contig285.9836.1	7993	4662	5760	38	20	28	8445	6639	6072	10165	3705	3392	13622	41275	33279	40340	36415	21477	32924	24108	30378	25352	41463	32766	28316	29769	29519
mRNA_D-dichotoma_M_contig285.9837.1	26	22	10	3	1	0	49	23	22	30	5	16	585	562	731	848	714	372	769	645	203	256	794	582	619	772	349
mRNA_D-dichotoma_M_contig286.9852.1	112	105	61	2	0	1	199	56	113	225	84	120	877	670	683	711	561	394	807	576	287	315	1450	787	521	776	602
mRNA_D-dichotoma_M_contig286.9853.1	5	5	5	0	0	1	10	5	12	29	13	15	64	56	74	95	112	57	81	89	35	18	190	60	60	96	66
mRNA_D-dichotoma_M_contig286.9854.1	2	0	2	0	0	0	4	2	7	14	6	3	31	21	46	61	43	18	31	39	19	16	75	32	19	59	49
mRNA_D-dichotoma_M_contig286.9855.1	3	0	4	0	0	0	4	4	10	38	13	18	86	69	155	163	113	52	115	118	18	12	243	117	57	77	71
mRNA_D-dichotoma_M_contig286.9856.1	3	0	3	0	0	0	6	4	2	12	3	8	66	23	78	78	57	30	79	54	10	9	168	53	35	54	29
mRNA_D-dichotoma_M_contig286.9857.1	0	0	0	1	0	0	0	0	0	1	0	0	0	0	0	0	0	0	0	0	1	0	0	0	0	0	0
mRNA_D-dichotoma_M_contig286.9858.1	2	0	0	0	0	0	14	0	0	12	0	0	156	411	266	212	146	171	170	175	124	107	136	256	110	90	140
mRNA_D-dichotoma_M_contig286.9859.1	4732	2918	3477	3	0	2	2717	2993	1891	1960	742	739	240	45	4100	711	0	103	415	771	46	170	0	0	0	0	0
mRNA_D-dichotoma_M_contig286.9861.1	0	0	0	0	0	0	0	0	0	0	0	0	0	0	0	0	0	0	0	0	0	0	0	0	0	0	0
mRNA_D-dichotoma_M_contig286.9862.1	0	0	0	0	0	0	0	0	0	0	0	0	64	221	206	200	138	70	151	132	63	56	158	284	310	175	70
mRNA_D-dichotoma_M_contig3574.12048.1	6	0	0	0	0	0	0	0	0	0	0	0	0	0	0	0	0	0	0	0	0	0	0	0	0	0	0
mRNA_D-dichotoma_M_contig3575.12049.1	0	0	0	465	51	286	3	2	0	1	1	0	2	1	7	2	0	6	1	1	0	0	22	92	21	71	208
mRNA_D-dichotoma_M_contig3575.12050.1	0	0	1	896	216	523	1	0	0	1	0	0	0	2	0	0	0	1	2	1	0	0	32	122	1	239	443
mRNA_D-dichotoma_M_contig3575.12051.1	0	0	0	2	0	0	0	0	0	0	0	0	0	0	0	0	0	0	2	0	0	0	0	0	0	0	0
mRNA_D-dichotoma_M_contig3579.12055.1	38	3	5	3	0	0	45	10	4	80	5	8	298	753	573	1037	448	604	565	385	214	236	1843	2078	1589	1057	677
mRNA_D-dichotoma_M_contig3580.12071.1	0	0	0	4	0	0	2	0	0	1	0	1	10	23	16	8	4	18	34	10	8	7	19	33	33	12	7
mRNA_D-dichotoma_M_contig3581.12072.1	76	21	41	0	3	0	39	15	25	25	6	8	411	655	556	715	520	346	561	385	165	276	785	680	603	714	396
mRNA_D-dichotoma_M_contig3582.12074.1	9	4	4	19	6	6	14	4	3	50	9	11	153	377	185	185	95	61	170	161	74	73	273	178	136	102	130
mRNA_D-dichotoma_M_contig3585.12075.1	0	0	0	0	0	0	0	0	0	0	0	0	0	2	2	0	0	0	0	0	0	0	5	0	0	0	0
mRNA_D-dichotoma_M_contig1082.708.1	272	91	142	1	0	1	280	97	92	139	37	63	4819	2519	3999	3539	2133	1883	3678	3626	2228	1506	4775	5935	4606	3875	3605
mRNA_D-dichotoma_M_contig1082.709.1	38	19	31	0	0	0	76	10	9	124	28	39	921	2433	1309	994	629	2743	1414	725	1781	1146	1449	4377	7385	1983	892
mRNA_D-dichotoma_M_contig1083.710.1	292	124	185	7	0	1	115	178	120	55	17	23	1428	1368	886	1576	1795	706	1537	1056	341	505	3117	1535	1925	1827	1023
mRNA_D-dichotoma_M_contig1083.711.1	578	185	407	131	7	106	273	188	285	174	63	50	9679	4977	6232	8190	5477	5343	4737	5614	6164	7899	6984	7425	6727	8533	5668
mRNA_D-dichotoma_M_contig1083.713.1	1195	582	688	3	1	1	1069	600	412	555	138	344	12121	8457	7842	5234	5831	11569	5624	4051	2111	5282	10261	10783	17231	8556	3734
mRNA_D-dichotoma_M_contig1083.714.1	0	0	0	0	0	0	2	0	0	1	0	0	0	0	0	0	0	1	5	2	0	0	0	10	3	2	0
mRNA_D-dichotoma_M_contig1083.715.1	19	11	2	0	0	0	17	0	2	7	1	0	0	0	1	0	0	0	0	0	1	0	1	17	6	6	0
mRNA_D-dichotoma_M_contig1084.716.1	1674	635	1051	5	4	5	645	961	699	320	107	213	50749	8416	42518	14902	12971	11174	21713	22681	7138	10496	15331	11645	14959	10280	13307
mRNA_D-dichotoma_M_contig1084.717.1	16	4	6	0	0	0	16	4	9	8	1	4	260	224	267	390	347	128	298	193	90	126	403	194	307	327	231
mRNA_D-dichotoma_M_contig1084.718.1	0	1	0	1	0	0	4	5	0	2	3	0	10	7	6	0	2	3	6	4	1	1	23	13	19	10	1
mRNA_D-dichotoma_M_contig1084.719.1	27	20	10	33	8	4	46	41	47	148	53	41	2312	2500	2211	5384	4357	3076	2355	2697	3184	3977	3243	3149	3627	4607	5207
mRNA_D-dichotoma_M_contig1084.722.1	17	7	13	0	0	0	8	4	7	8	3	2	305	299	306	241	340	197	266	242	92	196	474	294	360	298	304
mRNA_D-dichotoma_M_contig1085.726.1	9	5	3	359	106	146	1	4	6	2	2	3	0	0	2	0	0	0	6	0	0	0	3	0	0	5	7
mRNA_D-dichotoma_M_contig1085.728.1	0	0	0	2	2	1	0	0	0	0	0	0	0	0	0	0	0	0	0	0	0	0	0	0	0	0	0
mRNA_D-dichotoma_M_contig1085.729.1	0	0	0	0	0	0	0	0	1	0	0	0	0	0	0	0	0	0	0	0	0	0	0	0	0	0	0
mRNA_D-dichotoma_M_contig1085.732.1	72	21	45	217	49	159	57	35	37	41	14	9	707	489	469	390	613	356	578	491	234	209	1094	600	654	613	364
mRNA_D-dichotoma_M_contig1085.733.1	238	110	151	96	85	50	150	190	90	86	48	56	679	660	872	841	898	662	679	648	795	739	910	555	974	1024	868
mRNA_D-dichotoma_M_contig1086.735.1	57	22	28	0	0	0	23	9	0	7	0	3	1174	9877	995	21428	1800	2252	3053	2773	84	1033	922	9849	3186	1017	286
mRNA_D-dichotoma_M_contig1086.738.1	12	11	7	6915	358	4566	24	8	7	38	8	19	14	70	90	72	38	26	75	48	32	28	106	466	16	2313	2822
mRNA_D-dichotoma_M_contig1087.739.1	63	42	42	41	20	20	69	35	60	34	16	36	1375	1199	1525	1289	873	1073	1210	1200	700	721	1299	1288	1199	1040	750
mRNA_D-dichotoma_M_contig1087.740.1	441	114	194	260	83	93	182	92	125	77	13	15	4723	3008	3492	2934	2642	2593	4161	3457	739	1182	4573	4146	4753	2283	1383
mRNA_D-dichotoma_M_contig1087.742.1	149	144	138	1304	339	1346	222	79	79	119	42	61	780	1247	924	775	766	680	694	504	442	546	807	970	614	770	435
mRNA_D-dichotoma_M_contig1087.741.1	46	23	22	362	53	237	53	17	19	27	9	5	208	456	370	364	323	456	336	303	128	171	503	392	312	354	202
mRNA_D-dichotoma_M_contig1087.743.1	1762	550	1131	3630	570	1606	644	937	906	519	128	246	11528	731	3934	1628	5114	5859	5117	3941	11251	7942	2478	984	1761	1716	7824
mRNA_D-dichotoma_M_contig1087.744.1	52	36	30	26	13	14	66	23	53	51	19	18	383	386	646	475	432	302	347	285	316	266	595	329	370	476	333
mRNA_D-dichotoma_M_contig1087.745.1	117	51	64	561	193	274	128	74	39	80	29	49	1161	1241	2023	1365	994	1120	1864	1689	716	735	1687	1622	1636	1172	744
mRNA_D-dichotoma_M_contig1087.746.1	23	21	18	10	5	9	129	36	35	48	19	12	2694	1631	3986	1880	1668	1009	2119	1831	954	770	2216	1466	1310	1448	960
mRNA_D-dichotoma_M_contig1087.747.1	510	202	310	49	45	17	256	332	272	122	37	68	36810	12764	28009	25563	32305	16007	24815	22756	7713	10537	41086	16215	21941	29625	23476
mRNA_D-dichotoma_M_contig1087.748.1	92	81	87	8	8	3	124	86	74	122	63	52	1749	1745	2160	2882	2056	1704	2387	2555	651	800	3230	2175	1780	2449	1387
mRNA_D-dichotoma_M_contig1087.749.1	22	31	18	0	0	0	19	39	28	11	20	28	706	306	738	565	508	404	454	532	557	493	758	360	398	589	705
mRNA_D-dichotoma_M_contig2299.7748.1	39	13	18	0	0	0	47	16	9	19	9	3	1559	1726	2466	1248	1217	741	555	439	263	379	1038	1134	1147	794	334
mRNA_D-dichotoma_M_contig2299.7749.1	0	0	0	0	0	0	0	0	0	0	0	0	5	0	0	2	0	3	0	0	1	0	0	0	0	0	0
mRNA_D-dichotoma_M_contig2300.7786.1	74	36	25	0	0	0	116	34	31	57	15	12	1307	2292	1850	3119	1642	2338	2753	2447	971	1160	1691	2539	2924	2358	632
mRNA_D-dichotoma_M_contig2300.7787.1	0	0	0	1	0	0	1	0	0	4	3	3	54	101	265	18	179	16	115	25	47	18	40	16	4	8	2
mRNA_D-dichotoma_M_contig2300.7788.1	0	0	0	0	0	0	0	0	0	0	0	0	73	169	117	211	142	108	225	183	19	51	223	244	173	144	63
mRNA_D-dichotoma_M_contig2301.7789.1	0	2	0	0	0	0	5	0	0	6	0	0	19	57	12	6	7	17	14	14	8	4	18	59	28	15	4
mRNA_D-dichotoma_M_contig2301.7790.1	158	145	168	5	3	3	118	182	132	200	82	141	2037	3278	3318	2664	3766	2727	4413	3744	2311	2779	3856	2577	3441	4080	2856
mRNA_D-dichotoma_M_contig2301.7791.1	197	139	142	0	2	1	230	99	90	70	25	41	1563	496	1533	1155	987	628	623	683	1260	813	872	749	896	996	1073
mRNA_D-dichotoma_M_contig2301.7792.1	110	68	76	0	1	0	89	46	49	47	22	26	787	652	1082	1467	1473	646	1005	830	701	818	1432	897	954	1764	1172
mRNA_D-dichotoma_M_contig2301.7793.1	37	44	42	16	6	8	28	65	54	68	26	38	1095	1314	1957	1968	1715	856	1495	1345	1435	1071	1248	962	804	1384	950
mRNA_D-dichotoma_M_contig2301.7795.1	16	12	18	252	66	144	38	34	22	70	28	36	3582	1681	2347	3661	3529	2662	1820	2457	5052	6108	2324	2510	1858	2234	6431
mRNA_D-dichotoma_M_contig2302.7796.1	13	15	8	18	24	26	27	32	18	41	29	22	46	61	74	71	145	29	60	44	166	70	187	75	74	76	84
mRNA_D-dichotoma_M_contig2302.7797.1	13	1	3	17	1	17	5	4	4	6	4	0	129	325	175	212	232	125	238	142	132	116	281	257	160	197	176
mRNA_D-dichotoma_M_contig2302.7798.1	30	11	26	1424	107	1122	44	23	32	51	17	16	128	127	280	174	202	63	404	240	64	65	402	266	167	808	961
mRNA_D-dichotoma_M_contig2302.7799.1	10827	6278	4842	38	13	29	14645	6051	4187	14854	3915	3573	9611	30510	20466	14795	14084	14985	22105	13653	8526	11987	28385	26854	24649	12464	12465
mRNA_D-dichotoma_M_contig2302.7800.1	13	3	7	0	0	0	8	4	6	5	1	1	1	6	5	5	12	5	9	10	8	2	14	12	5	8	0
mRNA_D-dichotoma_M_contig2303.7803.1	356	215	235	5	1	6	375	182	188	338	102	125	6712	6754	6621	6938	4079	7750	8274	7951	4835	5222	6523	8842	8734	5228	4354
mRNA_D-dichotoma_M_contig2303.7804.1	87	63	57	4	1	3	196	87	170	295	132	128	1751	3301	2060	4565	1465	2518	4481	3861	958	1059	2941	4195	2650	2492	1201
mRNA_D-dichotoma_M_contig2303.7805.1	22	7	16	1	0	3	53	23	67	103	43	55	259	555	530	1652	592	659	1340	1315	212	201	917	826	488	789	360
mRNA_D-dichotoma_M_contig2307.7810.1	18	11	15	290	50	407	23	7	20	20	5	6	0	0	17	9	0	1	17	19	0	1	10	117	0	175	443
mRNA_D-dichotoma_M_contig2307.7811.1	20	8	3	3	1	0	3	9	9	8	6	2	32	49	51	167	107	57	81	47	23	49	104	112	53	104	98
mRNA_D-dichotoma_M_contig2307.7812.1	13	5	3	0	1	0	5	4	5	13	0	2	22	95	68	71	18	74	98	67	34	32	96	110	78	54	53
mRNA_D-dichotoma_M_contig2309.7813.1	47	36	50	0	0	0	56	55	56	63	32	30	5294	3727	6040	7769	5886	4375	5653	8002	1632	2437	7323	4854	5078	6389	4035
mRNA_D-dichotoma_M_contig2309.7814.1	952	404	501	0	0	6	592	501	332	431	80	120	6437	5978	7906	8208	8189	7155	7745	6199	6998	6554	8582	6896	9114	8305	6241
mRNA_D-dichotoma_M_contig159.4077.1	238	107	105	0	0	0	225	49	66	114	29	24	5682	2670	5397	2496	1771	2109	3869	2954	1601	1326	4459	3346	3223	2162	2016
mRNA_D-dichotoma_M_contig159.4078.1	257	89	128	6	2	3	193	106	90	169	43	83	7119	4340	6335	3988	3030	4542	4332	4289	2065	2518	5570	6116	7229	3925	2465
mRNA_D-dichotoma_M_contig159.4079.1	1292	432	620	11	2	8	567	391	205	237	77	92	2575	2960	5814	3212	3076	2433	3848	2505	1268	1497	5051	2505	2935	2413	2719
mRNA_D-dichotoma_M_contig159.4080.1	152	51	87	0	0	0	101	53	59	58	12	24	5022	3754	5309	3407	2982	3754	4528	3729	684	1375	5531	4964	5336	3235	1806
mRNA_D-dichotoma_M_contig159.4081.1	648	175	295	5	1	2	268	206	310	52	14	23	8954	8408	5993	8982	11546	5112	8455	6741	3073	4092	12861	9338	10127	7390	4639
mRNA_D-dichotoma_M_contig159.4082.1	19	4	11	28	4	33	37	9	6	29	13	7	20	70	27	28	46	38	83	52	16	30	66	94	39	52	157
mRNA_D-dichotoma_M_contig159.4083.1	298	213	164	308	16	173	445	157	90	320	96	130	113	762	351	410	522	247	457	343	226	229	557	577	256	268	251
mRNA_D-dichotoma_M_contig159.4084.1	170	59	97	0	3	0	86	51	15	35	11	15	1454	2205	1791	2082	1483	2398	2049	1774	575	1031	2516	2337	2620	1658	889
mRNA_D-dichotoma_M_contig159.4085.1	287	87	151	8	7	2	198	55	55	84	22	30	528	811	1129	633	594	515	657	489	240	362	893	678	658	537	310
mRNA_D-dichotoma_M_contig159.4086.1	3307	1528	1440	302	44	130	4327	1583	1199	3177	1051	1023	4355	8438	6071	4829	4871	5195	5036	3414	3051	5399	7750	6384	5344	4448	4725
mRNA_D-dichotoma_M_contig159.4087.1	321	160	204	52	25	10	296	103	85	206	62	78	1388	1237	2235	2132	1526	958	1594	1159	597	682	2919	1705	1762	1725	1117
mRNA_D-dichotoma_M_contig159.4088.1	92	54	64	2	0	1	131	45	45	117	42	42	287	667	666	713	460	440	607	412	436	265	1111	694	610	409	396
mRNA_D-dichotoma_M_contig159.4089.1	2444	1720	1543	22	9	12	2912	1406	1265	1625	538	589	3418	2872	4216	2495	2766	1823	3829	2772	3779	2499	3267	2042	2404	2284	3170
mRNA_D-dichotoma_M_contig159.4090.1	775	380	462	383	35	177	787	432	383	514	202	194	3022	3809	3851	2834	3768	2355	3508	2526	1469	1866	5555	3789	4004	2979	2064
mRNA_D-dichotoma_M_contig159.4091.1	93	60	43	1987	115	1160	91	61	74	65	18	29	950	1026	1446	1320	1939	1089	1226	838	949	753	1687	1270	1526	1840	1183
mRNA_D-dichotoma_M_contig159.4092.1	254	111	125	7	1	4	207	121	93	69	28	49	1454	1491	1769	1821	1174	1924	1407	1417	794	912	1263	1745	1518	1202	963
mRNA_D-dichotoma_M_contig159.4094.1	144	80	162	778	141	372	79	81	102	93	52	75	2502	1400	3256	3054	2418	1725	2573	3119	876	935	3607	2276	2091	2298	1390
mRNA_D-dichotoma_M_contig159.4095.1	80	39	47	1924	358	1205	33	31	28	40	18	28	917	719	1549	1080	852	636	888	887	769	594	868	982	851	1048	721
mRNA_D-dichotoma_M_contig159.4096.1	172	66	114	1069	217	617	95	92	58	50	21	22	1010	2049	1496	4283	2142	2146	2895	2748	256	705	2381	3746	2985	2255	668
mRNA_D-dichotoma_M_contig159.4097.1	349	147	154	7681	1298	3441	228	104	80	122	26	45	2101	2992	1763	3292	1937	4982	3267	2186	4251	3848	1972	4859	5433	2663	791
mRNA_D-dichotoma_M_contig159.4098.1	723	320	274	425	22	194	914	215	201	642	164	103	382	1550	768	1803	1743	755	1186	769	984	1033	1791	1269	907	1327	1482
mRNA_D-dichotoma_M_contig160.4190.1	94	37	45	12	6	4	66	67	32	51	20	24	1273	919	1712	2160	1737	1264	1314	1374	1149	1251	1325	1237	1090	1339	1407
mRNA_D-dichotoma_M_contig160.4192.1	8	16	8	0	2	0	13	13	17	22	13	5	280	890	764	1018	487	385	879	775	88	242	1067	1112	664	944	304
mRNA_D-dichotoma_M_contig160.4193.1	29	28	20	0	0	0	36	31	21	44	12	13	268	640	585	882	475	360	490	482	181	251	461	451	407	518	245
mRNA_D-dichotoma_M_contig160.4194.1	346	204	292	0	0	2	184	218	189	138	80	57	700	935	795	998	1495	575	996	717	407	492	1391	812	1252	1084	493
mRNA_D-dichotoma_M_contig200.6313.1	0	0	0	0	0	0	0	0	0	0	0	0	0	0	0	0	0	0	0	0	0	0	0	1	0	0	0
mRNA_D-dichotoma_M_contig200.6315.1	201	97	100	0	0	0	213	90	99	129	60	32	2758	2939	1967	2113	1559	1784	2676	2398	1089	986	2932	2739	1957	1598	1345
mRNA_D-dichotoma_M_contig201.6370.1	49	28	20	0	2	0	95	45	59	91	37	51	473	940	729	1241	686	681	933	846	431	359	1373	860	1072	923	539
mRNA_D-dichotoma_M_contig201.6371.1	187	88	136	9	1	6	141	125	135	108	45	51	2650	1880	2315	1977	2131	1721	3286	2088	1228	1265	3074	1850	1733	2140	1802
mRNA_D-dichotoma_M_contig201.6372.1	29	13	24	4	7	2	38	15	15	23	9	18	513	578	930	860	648	513	1003	739	355	358	1296	1034	1035	866	434
mRNA_D-dichotoma_M_contig201.6373.1	184	131	169	131	25	109	112	154	94	156	58	58	2311	2143	3710	4523	2873	3171	2802	3237	1842	3093	2804	3283	3263	3261	3502
mRNA_D-dichotoma_M_contig201.6374.1	22	5	5	178	20	70	32	4	8	26	3	6	86	202	137	94	124	81	155	108	63	76	117	142	133	91	98
mRNA_D-dichotoma_M_contig201.6376.1	66	33	29	1	0	1	84	23	47	88	24	24	1514	1594	1892	2093	1066	1214	2227	1754	579	589	2049	2193	1747	1271	940
mRNA_D-dichotoma_M_contig201.6377.1	1362	400	585	2	0	2	1144	689	621	606	118	185	3402	3370	2703	3239	4084	2494	3542	2851	2321	2602	4562	3233	2921	3697	2937
mRNA_D-dichotoma_M_contig201.6378.1	31	8	24	2	0	2	55	21	11	15	3	5	355	250	583	294	422	265	413	242	179	282	426	356	257	330	245
mRNA_D-dichotoma_M_contig201.6379.1	121	57	57	31	17	22	114	45	40	106	16	25	4143	2621	4663	2086	2319	1845	2791	2327	811	1131	2973	2657	3074	1704	1439
mRNA_D-dichotoma_M_contig201.6380.1	123	84	98	278	98	166	144	39	47	155	50	46	370	1809	1043	2180	1353	1186	1529	1330	474	568	1394	1951	1528	1317	689
mRNA_D-dichotoma_M_contig362.12183.1	82	44	72	3	3	0	97	50	51	90	42	46	1894	1220	1918	3763	3973	1290	2080	2213	465	793	3359	1633	1038	2719	1783
mRNA_D-dichotoma_M_contig362.12185.1	6	8	6	3	2	0	21	3	17	18	5	5	515	1078	480	1159	618	574	762	653	79	195	1186	1126	962	1107	310
mRNA_D-dichotoma_M_contig362.12187.1	0	0	0	2	0	0	0	2	0	1	0	0	0	0	0	0	0	0	0	1	0	0	1	0	0	0	0
mRNA_D-dichotoma_M_contig362.12188.1	191	71	144	0	0	0	113	104	85	36	17	13	1165	949	1439	1028	994	723	1357	1095	247	617	1692	1046	1560	1127	592
mRNA_D-dichotoma_M_contig362.12189.1	12	7	3	94	12	69	6	3	5	3	3	1	0	0	14	16	26	6	18	14	1	3	29	143	1	207	790
mRNA_D-dichotoma_M_contig362.12190.1	5439	2790	3648	135	68	87	2946	4029	2287	1798	625	1224	16482	6642	18023	13617	15634	6512	14467	7442	6305	4766	32001	9973	14499	10669	3099
mRNA_D-dichotoma_M_contig362.12192.1	65	36	55	10	2	1	79	46	40	97	28	46	922	1056	921	1495	882	621	945	859	939	821	1151	934	868	1053	877
mRNA_D-dichotoma_M_contig362.12193.1	52	8	28	0	0	0	57	49	32	52	24	12	3608	1206	2539	3216	2363	952	2624	2448	357	827	3123	1521	2001	2014	1401
mRNA_D-dichotoma_M_contig363.12209.1	10	31	11	0	0	0	34	16	15	38	13	13	877	1416	723	924	533	1148	1066	891	325	411	1157	1588	1800	786	340
mRNA_D-dichotoma_M_contig363.12211.1	281	91	120	1	0	0	197	107	59	96	13	32	7436	4523	6301	7521	8360	5965	4613	5288	5329	6713	5375	6017	7134	7152	7432
mRNA_D-dichotoma_M_contig363.12212.1	6	3	5	2	1	0	23	1	8	13	4	0	40	117	51	127	40	65	200	174	67	28	178	106	101	83	84
mRNA_D-dichotoma_M_contig364.12233.1	652	277	496	0	0	1	285	583	267	127	35	57	2419	1557	3469	2308	3416	1328	2838	1943	1245	1042	3037	1561	1949	2850	2035
mRNA_D-dichotoma_M_contig364.12234.1	4	0	2	5	3	9	17	2	2	0	1	0	229	208	327	238	200	162	325	260	61	58	480	300	214	267	243
mRNA_D-dichotoma_M_contig364.12235.1	51	26	26	3	0	9	54	22	13	42	12	18	1262	865	1258	1022	787	913	1063	932	1188	1081	1187	1045	1335	1193	1122
mRNA_D-dichotoma_M_contig364.12236.1	317	187	168	12	2	13	312	290	184	523	118	261	1037	553	1566	888	1349	498	956	468	322	384	2435	639	874	1027	722
mRNA_D-dichotoma_M_contig364.12237.1	136	79	111	20	11	7	93	123	51	69	21	35	2413	1718	3638	3549	3653	1866	2652	2423	2003	1737	3201	2149	2530	3044	2668
mRNA_D-dichotoma_M_contig364.12238.1	1351	584	590	26	13	11	792	665	631	626	159	360	14151	11762	15714	19303	20322	11153	16959	17637	9819	10146	17787	15512	14884	16588	12794
mRNA_D-dichotoma_M_contig364.12239.1	70	23	52	139018	12819	69355	330	75	47	59	5	14	1	1	23	7	0	0	11	4	0	5	1324	821	65	5897	1973
mRNA_D-dichotoma_M_contig364.12240.1	0	0	0	1806	243	415	6	3	0	0	0	0	0	0	0	0	0	0	0	0	0	0	8	0	0	5	4
mRNA_D-dichotoma_M_contig364.12242.1	158	55	68	25	7	11	108	88	83	148	56	62	1249	511	1360	789	699	491	585	467	322	417	1279	530	561	796	582
mRNA_D-dichotoma_M_contig364.12243.1	67	25	44	12	0	6	110	39	88	98	32	47	4557	1839	3419	2746	1754	1726	2773	2376	1473	1282	3154	2650	2310	2023	1791
mRNA_D-dichotoma_M_contig364.12244.1	31	19	8	9	6	4	73	21	15	44	9	12	342	1065	682	1398	463	908	1196	974	183	369	662	1143	1125	756	229
mRNA_D-dichotoma_M_contig364.12245.1	19	14	9	1	5	1	16	12	12	62	35	26	56	195	65	144	148	130	146	116	69	100	129	139	103	86	55
mRNA_D-dichotoma_M_contig364.12246.1	27	24	17	3	0	4	30	15	10	17	10	13	542	1361	1106	1427	1572	988	1793	1315	370	463	1963	1622	2845	1430	457
mRNA_D-dichotoma_M_contig364.12247.1	54	25	37	14	5	16	70	19	28	61	31	36	1960	1983	2550	2864	1747	4967	2256	1741	1991	1833	1863	2487	3282	2973	2108
mRNA_D-dichotoma_M_contig142.3080.1	13	8	0	1	0	0	11	6	6	7	2	2	50	270	117	115	144	194	175	137	40	69	100	380	222	103	88
mRNA_D-dichotoma_M_contig142.3081.1	57	23	17	1	0	0	13	2	22	11	6	5	121	197	496	131	150	81	988	326	186	76	498	101	93	94	52
mRNA_D-dichotoma_M_contig142.3084.1	43	19	13	44885	13317	29307	136	29	13	85	46	50	2245	4089	2111	5413	2540	2759	2758	4528	1256	1290	2838	4654	3759	4356	1786
mRNA_D-dichotoma_M_contig142.3085.1	202	159	164	1	2	0	166	96	120	191	67	88	2079	1755	2736	4164	3591	1945	2711	2439	1841	1777	3272	1915	2336	3800	2591
mRNA_D-dichotoma_M_contig142.3086.1	133	65	93	495	96	200	96	87	68	132	61	59	2960	3343	3633	4025	4859	1985	4087	3496	1319	1641	5161	3870	2778	3906	2491
mRNA_D-dichotoma_M_contig142.3087.1	225	122	101	2138	178	883	162	147	69	80	37	42	975	2191	2715	3546	3304	1814	2671	2591	464	1125	2299	2914	2054	2702	1156
mRNA_D-dichotoma_M_contig142.3088.1	123	61	84	39	6	22	138	54	98	91	29	39	4543	3498	4785	4087	3420	2850	4292	3598	2712	2653	4608	4731	5255	3719	3088
mRNA_D-dichotoma_M_contig142.3089.1	20	27	26	217	48	117	29	19	30	67	18	21	635	755	1071	2900	1262	947	779	1058	375	510	1338	1873	1261	1740	1025
mRNA_D-dichotoma_M_contig143.3133.1	153	92	87	12	11	12	204	65	86	145	44	89	7205	4660	8026	7408	4814	2911	5075	4309	2549	2755	6325	5240	4175	5399	3606
mRNA_D-dichotoma_M_contig143.3134.1	175	104	150	77	20	75	78	97	55	102	45	48	4270	1424	4324	5352	3145	2271	2512	3014	2193	2865	3816	2486	1812	3267	3709
mRNA_D-dichotoma_M_contig143.3135.1	14	3	11	1	3	0	12	2	3	6	3	4	249	386	243	691	597	305	661	543	268	258	582	337	406	588	410
mRNA_D-dichotoma_M_contig143.3138.1	19	21	22	57	92	20	43	10	33	33	9	16	70	207	120	132	122	83	122	104	63	60	181	122	105	98	92
mRNA_D-dichotoma_M_contig143.3140.1	42	23	28	8	14	10	15	22	31	39	8	26	614	616	1092	1236	862	549	609	564	485	401	621	591	467	717	554
mRNA_D-dichotoma_M_contig143.3141.1	39	18	28	700	223	343	45	10	27	19	13	6	1011	1240	1143	1452	1005	852	1085	906	351	447	1402	1328	1160	1219	761
mRNA_D-dichotoma_M_contig143.3142.1	2	1	5	71	28	38	8	3	2	7	2	1	134	160	92	104	52	65	106	67	29	49	173	136	95	81	76
mRNA_D-dichotoma_M_contig143.3146.1	8	5	13	1394	183	849	6	6	7	8	1	2	18	63	63	21	20	14	89	68	1	7	42	76	22	264	325
mRNA_D-dichotoma_M_contig143.3148.1	131	51	55	0	0	0	69	65	46	63	16	14	2424	1970	3213	2342	2697	1764	2537	2034	893	1175	2233	1854	2198	1972	1515
mRNA_D-dichotoma_M_contig143.3149.1	843	576	579	6	4	2	500	803	617	513	106	161	10864	16183	12411	20636	27877	12467	17864	14119	7115	10787	20237	17382	15751	18128	11745
mRNA_D-dichotoma_M_contig143.3150.1	0	0	0	0	0	0	0	0	0	0	0	0	0	0	2	0	1	0	0	1	0	0	0	0	2	2	1
mRNA_D-dichotoma_M_contig80.18863.1	42	17	19	0	0	0	77	16	32	59	30	21	1118	954	1096	852	763	1911	921	677	1820	1843	719	969	1366	809	1466
mRNA_D-dichotoma_M_contig80.18865.1	1730	602	938	2	0	0	554	758	443	399	115	174	6141	3003	5441	2812	2514	4459	2890	3272	3702	3220	4453	3273	4680	2536	3759
mRNA_D-dichotoma_M_contig80.18866.1	39	23	19	190	104	129	124	33	43	71	27	40	6152	1994	2499	4825	3860	5316	2902	3478	5657	6987	2449	2460	1634	2363	3964
mRNA_D-dichotoma_M_contig80.18867.1	160	60	88	29	12	13	90	79	94	133	35	95	1345	1900	2310	2489	3247	1571	3093	2132	2438	2180	2473	1684	1580	2621	2617
mRNA_D-dichotoma_M_contig176.5076.1	159	86	119	531	83	268	228	126	189	434	201	251	6896	2920	6195	6641	4145	2999	5162	6057	2249	2284	7306	4380	4341	5004	5687
mRNA_D-dichotoma_M_contig176.5077.1	186	57	93	32	13	21	87	55	53	141	35	60	5611	2811	7996	5489	4246	2387	3290	2898	2830	2269	3869	2892	2742	3264	3447
mRNA_D-dichotoma_M_contig176.5078.1	62	11	23	1	0	0	40	6	10	42	24	17	1534	2275	2195	3889	2010	1502	2639	2423	513	700	2078	2269	1773	1631	1000
mRNA_D-dichotoma_M_contig176.5079.1	288	109	137	147	8	77	206	104	90	137	34	28	824	1147	1371	846	749	669	1292	1021	627	503	1133	823	874	546	659
mRNA_D-dichotoma_M_contig176.5080.1	238	135	166	1985	597	1000	155	152	76	111	53	62	1934	1107	2713	1884	1508	1684	2404	2608	1102	1005	2260	1709	1901	1638	1351
mRNA_D-dichotoma_M_contig176.5081.1	7597	3584	3909	620	156	274	5015	2804	2916	1721	585	619	5211	2282	6486	3261	3634	3092	6616	4661	2988	3025	3862	1766	1832	1882	4573
mRNA_D-dichotoma_M_contig176.5082.1	146	31	65	0	0	0	79	38	21	40	26	35	2517	2281	3734	2041	1682	2278	2696	1955	580	976	2167	2019	2672	1760	1127
mRNA_D-dichotoma_M_contig176.5083.1	0	0	0	15	1	8	0	0	0	0	0	0	0	1	0	5	10	3	0	0	0	0	0	1	0	32	30
mRNA_D-dichotoma_M_contig176.5084.1	477	174	317	4	3	1	230	185	291	203	96	108	4962	3685	6433	5975	4912	4314	5286	5061	4055	3364	6315	3796	4530	5129	4162
mRNA_D-dichotoma_M_contig177.5115.1	0	0	0	13	7	5	0	0	1	86	43	41	1889	1259	2877	2526	1657	2	0	2	0	0	4335	2115	1927	2791	2779
mRNA_D-dichotoma_M_contig177.5117.1	0	0	0	42	4	11	0	0	0	31	6	8	291	244	300	463	317	0	0	0	0	0	936	337	309	609	537
mRNA_D-dichotoma_M_contig177.5122.1	0	0	0	1	0	2	2	1	1	93	31	15	124	226	237	170	34	0	1	5	0	1	515	325	287	149	145
mRNA_D-dichotoma_M_contig177.5123.1	3	0	0	4	0	0	4	2	0	70	14	22	30	151	137	137	88	2	8	2	5	3	405	320	243	146	152
mRNA_D-dichotoma_M_contig178.5164.1	332	175	270	0	0	0	173	148	108	97	26	32	55	13	558	155	106	26	334	211	30	36	47	5	11	5	3
mRNA_D-dichotoma_M_contig178.5165.1	263	128	138	0	0	0	164	158	84	130	30	82	59	41	391	103	98	9	95	60	17	11	23	0	11	4	11
mRNA_D-dichotoma_M_contig178.5166.1	642	219	309	0	0	0	421	288	171	74	30	42	102	171	688	414	255	157	127	188	8	61	140	201	168	42	45
mRNA_D-dichotoma_M_contig178.5168.1	135	85	70	1	1	0	77	52	34	39	13	26	3640	1413	2517	2334	1572	1411	1720	1701	1269	1227	2146	1946	1811	1593	1245
mRNA_D-dichotoma_M_contig178.5172.1	32	10	15	0	0	0	72	24	40	41	14	18	3842	3419	3861	4619	4880	2580	3696	3475	1423	1954	4331	3059	3558	4062	2451
mRNA_D-dichotoma_M_contig1789.5200.1	88	51	41	5	0	2	60	62	37	42	13	23	832	986	1037	1697	1278	1034	1032	1186	793	936	1031	1001	1039	1257	999
mRNA_D-dichotoma_M_contig1790.5212.1	2939	1808	2154	5	0	4	1409	2419	1385	323	111	192	30364	14647	26354	14884	20995	19302	31544	30271	6817	12596	31333	21108	16192	16625	13556
mRNA_D-dichotoma_M_contig1790.5213.1	0	0	0	0	0	0	0	0	0	0	0	0	0	0	0	0	0	0	0	0	1	0	0	0	0	0	0
mRNA_D-dichotoma_M_contig1790.5214.1	63	30	43	2	1	0	51	34	17	35	12	14	109	249	489	257	649	88	1400	953	286	117	374	71	88	169	153
mRNA_D-dichotoma_M_contig1791.5215.1	435	171	246	38	15	17	224	266	167	305	96	176	7847	6948	5359	12195	15894	9507	5054	5801	11716	13549	6556	6342	7259	11025	12821
mRNA_D-dichotoma_M_contig1792.5217.1	26	21	29	8	2	6	13	14	20	26	9	11	1380	1190	1632	2072	2076	1491	1126	1255	1193	1543	1682	1527	1692	2448	1685
mRNA_D-dichotoma_M_contig1793.5218.1	321	121	148	14	3	18	299	93	118	179	40	57	1934	2886	2473	1999	1581	1901	2496	2057	1233	1559	2850	2589	2840	1856	1550
mRNA_D-dichotoma_M_contig1794.5222.1	29	17	19	0	1	0	16	10	4	12	7	4	255	464	382	463	1081	362	625	376	175	215	709	438	369	542	294
mRNA_D-dichotoma_M_contig1794.5223.1	264	98	133	1	2	2	192	73	72	107	32	40	7009	2018	7267	2289	2908	1788	3117	2563	1003	1880	2638	2473	3570	2266	2053
mRNA_D-dichotoma_M_contig1794.5224.1	26	24	27	3	0	0	53	19	36	69	27	23	903	1364	1161	924	569	956	856	550	578	511	1264	1071	855	630	755
mRNA_D-dichotoma_M_contig1794.5225.1	636	248	392	36	9	30	311	204	160	271	128	147	4156	3030	4303	5007	3324	4092	2878	2883	3163	4002	2548	3378	2863	2963	3722
mRNA_D-dichotoma_M_contig1794.5226.1	20	7	11	0	0	0	20	20	14	7	3	7	71	280	228	311	294	129	292	204	31	55	338	258	208	183	134
mRNA_D-dichotoma_M_contig1794.5227.1	2	0	3	16	0	7	1	0	0	0	0	0	0	2	15	2	0	1	2	3	0	0	5	30	1	27	143
mRNA_D-dichotoma_M_contig1795.5229.1	12	4	6	26	4	28	4	1	3	2	1	0	9	2	51	15	11	1	53	27	0	3	9	11	0	33	90
mRNA_D-dichotoma_M_contig1795.5230.1	152	57	109	306	32	384	66	49	51	41	18	20	92	46	827	271	60	64	1072	505	49	81	85	177	36	360	1015
mRNA_D-dichotoma_M_contig1795.5231.1	128	36	88	91	19	42	151	62	41	48	32	29	11101	2915	17588	11355	8772	3956	11598	14084	1920	2055	11795	4333	4974	7929	3346
mRNA_D-dichotoma_M_contig1795.5232.1	3	0	0	1	0	0	2	1	1	0	1	0	3	3	0	0	0	3	1	1	0	2	2	0	7	2	9
mRNA_D-dichotoma_M_contig1796.5233.1	66	28	37	0	0	0	57	50	50	71	17	18	1202	974	1237	1404	2139	654	1219	1145	602	629	1880	965	1055	1479	940
mRNA_D-dichotoma_M_contig511.15513.1	13	3	13	0	0	0	17	3	2	5	3	1	144	153	313	323	178	79	343	222	51	53	256	157	117	130	76
mRNA_D-dichotoma_M_contig511.15514.1	123	63	79	0	0	0	91	109	69	58	18	10	898	694	1286	1684	1042	511	630	477	181	287	1108	880	698	950	478
mRNA_D-dichotoma_M_contig511.15515.1	231	209	243	0	1	1	245	344	154	146	44	123	2988	2196	3242	2251	2004	1882	2606	1944	1768	1490	3331	1948	2526	2213	1743
mRNA_D-dichotoma_M_contig511.15516.1	117	94	103	0	0	0	107	119	75	124	50	61	3912	1678	3718	3299	1749	2417	2535	2602	2363	2414	4308	2667	1536	2130	5542
mRNA_D-dichotoma_M_contig511.15518.1	161	79	78	0	0	0	164	63	56	135	25	29	1322	1382	1718	1171	1461	748	1226	928	496	667	1513	1257	1185	1234	815
mRNA_D-dichotoma_M_contig511.15519.1	75	22	40	0	0	0	44	40	34	37	17	14	2860	992	3451	2538	1932	1369	1821	1418	1080	1003	2446	1449	1704	2136	1632
mRNA_D-dichotoma_M_contig511.15520.1	165	49	95	0	0	2	97	60	29	85	33	46	1094	2161	2650	3456	1731	2365	4321	3763	270	1477	3432	3620	3163	2255	802
mRNA_D-dichotoma_M_contig511.15521.1	15	9	7	0	14	0	8	10	8	18	5	16	555	367	874	747	733	322	625	528	98	146	825	611	565	750	286
mRNA_D-dichotoma_M_contig511.15523.1	5	0	0	0	0	0	11	0	0	2	0	1	2	24	54	10	32	4	66	24	4	5	40	40	26	16	2
mRNA_D-dichotoma_M_contig512.15534.1	172	83	83	65	7	39	208	66	44	113	20	25	513	969	639	413	398	546	920	543	255	268	1199	738	814	401	306
mRNA_D-dichotoma_M_contig512.15535.1	25	19	20	15	4	15	95	12	9	41	6	15	538	1692	901	2570	682	898	940	680	239	390	874	1458	862	628	383
mRNA_D-dichotoma_M_contig512.15536.1	40	14	14	1	0	2	45	9	9	18	7	8	4026	2676	3021	3541	3042	1960	3266	2429	432	777	4582	3025	2602	3051	1760
mRNA_D-dichotoma_M_contig512.15537.1	59	20	17	401	51	255	66	26	27	52	11	13	762	1534	1519	1148	920	892	1861	1348	400	482	1070	685	572	462	322
mRNA_D-dichotoma_M_contig512.15539.1	16	3	14	1	2	0	38	7	14	15	5	9	443	307	483	255	149	372	504	458	74	84	490	176	238	121	139
mRNA_D-dichotoma_M_contig512.15540.1	265	129	177	0	0	0	144	76	50	72	21	20	1357	2568	1679	3435	1959	1865	2267	1732	1255	1571	2382	2801	3298	2638	1484
mRNA_D-dichotoma_M_contig512.15541.1	40	31	21	231	40	121	47	21	35	141	55	63	80	107	696	104	49	48	358	271	26	52	50	147	24	467	790
mRNA_D-dichotoma_M_contig512.15542.1	1725	917	992	622	46	328	1177	866	706	351	127	141	1132	1063	3154	2416	2011	1692	4242	3161	827	1269	1641	1804	1812	1311	745
mRNA_D-dichotoma_M_contig513.15547.1	10	12	13	0	0	0	55	16	19	23	19	12	12	0	3	0	9	14	2	5	0	3	18	42	83	82	48
mRNA_D-dichotoma_M_contig513.15549.1	3	0	0	0	0	0	2	2	1	1	0	0	4	38	23	32	19	2	19	11	0	3	6	5	3	2	4
mRNA_D-dichotoma_M_contig513.15551.1	49	18	29	9	3	6	39	26	6	31	8	9	295	338	569	364	290	270	466	295	234	177	522	518	505	432	240
mRNA_D-dichotoma_M_contig3653.12270.1	1	3	4	0	0	0	2	1	1	4	0	0	0	6	9	1	0	0	10	4	4	0	9	0	2	2	1
mRNA_D-dichotoma_M_contig3653.12271.1	11	6	6	0	0	0	6	1	0	6	1	5	0	4	5	5	0	0	4	0	1	3	4	2	1	0	0
mRNA_D-dichotoma_M_contig3653.12272.1	734	495	480	0	0	1	399	514	436	239	91	117	811	700	2180	1291	1167	436	1400	825	814	663	1556	445	666	715	595
mRNA_D-dichotoma_M_contig3655.12273.1	0	0	0	2	2	0	2	1	0	3	0	3	13	24	28	8	4	17	16	25	4	7	32	40	25	18	14
mRNA_D-dichotoma_M_contig3656.12274.1	34	17	21	0	0	0	14	26	15	25	11	7	239	271	316	265	150	244	188	203	213	276	236	206	273	322	237
mRNA_D-dichotoma_M_contig3658.12275.1	184	156	116	0	0	0	266	114	100	243	82	83	358	1240	860	1500	1490	897	1750	1336	656	527	1784	1181	1155	1087	678
mRNA_D-dichotoma_M_contig3658.12276.1	26	16	14	0	0	0	9	16	4	16	4	6	695	1503	771	1067	712	1348	1068	831	478	860	585	1101	1345	1011	614
mRNA_D-dichotoma_M_contig3658.12277.1	541	125	206	15	0	12	141	146	77	53	11	34	1691	1299	1344	982	864	2086	1662	1270	865	986	1388	1209	1387	885	707
mRNA_D-dichotoma_M_contig3659.12278.1	0	0	0	1	3	1	0	0	0	1	0	0	13	16	16	35	7	6	2	3	2	7	25	38	32	28	19
mRNA_D-dichotoma_M_contig3660.12291.1	8	5	5	0	0	0	2	3	2	7	1	2	98	93	112	170	123	92	132	121	42	58	88	87	51	96	73
mRNA_D-dichotoma_M_contig3660.12292.1	3	0	0	5	0	0	12	0	1	5	3	3	28	62	24	22	19	42	73	37	36	27	249	164	137	43	33
mRNA_D-dichotoma_M_contig3661.12293.1	140	120	101	71	12	32	178	95	110	194	71	87	1505	1498	3053	2484	2078	1263	2086	2107	1281	1199	2247	1718	1653	1853	1433
mRNA_D-dichotoma_M_contig3662.12294.1	68	57	55	0	0	0	127	52	60	118	40	71	512	642	712	1101	791	655	798	682	1013	788	982	756	888	998	1033
mRNA_D-dichotoma_M_contig3663.12299.1	30	9	24	33	26	28	19	11	12	16	3	3	899	739	972	1374	1322	719	890	1002	917	773	1152	662	827	1327	1025
mRNA_D-dichotoma_M_contig3665.12302.1	1	0	0	0	1	0	0	0	0	2	0	0	2	22	11	10	19	13	42	23	12	7	17	8	18	14	1
mRNA_D-dichotoma_M_contig3665.12303.1	0	0	0	0	0	0	0	0	0	1	0	0	0	6	10	1	2	3	15	6	0	1	7	0	2	1	0
mRNA_D-dichotoma_M_contig3667.12304.1	54	14	35	0	0	1	9	35	26	15	9	10	0	2	4	4	12	15	247	99	11	11	9	12	12	12	19
mRNA_D-dichotoma_M_contig3669.12309.1	0	0	0	0	0	0	0	0	0	0	0	0	0	0	0	0	0	2	0	0	0	0	1	0	0	0	0
mRNA_D-dichotoma_M_contig3672.12310.1	0	0	0	0	0	0	0	0	0	4	0	0	6	8	8	1	14	0	1	5	3	0	4	0	5	3	0
mRNA_D-dichotoma_M_contig3672.12312.1	66	49	54	0	0	0	56	21	23	26	6	14	1535	1270	1071	1982	1415	764	2009	1364	818	1199	1544	1765	1186	1182	801
mRNA_D-dichotoma_M_contig3673.12314.1	189	71	180	5	4	4	91	75	91	158	60	102	6364	2176	3352	3156	2719	3539	2864	3243	2263	3204	3140	2907	3480	2764	3486
mRNA_D-dichotoma_M_contig3674.12315.1	85	23	34	322	25	154	65	22	25	39	7	16	1214	1813	1468	1007	1071	1757	2093	1584	885	921	1806	2057	2471	1215	791
mRNA_D-dichotoma_M_contig36.12105.1	79	41	61	0	0	0	76	54	55	53	16	30	729	589	749	922	754	471	752	666	382	406	769	721	668	706	554
mRNA_D-dichotoma_M_contig36.12108.1	183	40	112	0	0	0	55	55	55	65	31	35	11312	5291	9851	8085	6170	7233	7000	6611	5364	5955	5910	8823	12472	9021	4850
mRNA_D-dichotoma_M_contig36.12109.1	0	0	0	0	0	0	0	1	0	0	0	1	557	529	573	417	218	467	253	182	95	223	281	624	509	360	120
mRNA_D-dichotoma_M_contig36.12111.1	1	2	0	0	0	0	6	1	0	1	0	0	394	19	18	50	10	417	5	6	78	265	228	195	278	149	88
mRNA_D-dichotoma_M_contig36.12113.1	8	7	11	8	2	4	21	10	8	110	40	37	28	93	504	438	214	43	650	501	34	33	96	49	52	52	63
mRNA_D-dichotoma_M_contig36.12114.1	133	77	117	296	42	227	62	85	58	30	17	29	1433	1042	2566	3500	1861	1606	1692	1870	454	803	1545	1994	1808	1611	923
mRNA_D-dichotoma_M_contig36.12115.1	5	1	5	10	6	3	16	1	3	12	7	5	10	3	33	18	31	11	17	14	15	12	30	89	17	43	235
mRNA_D-dichotoma_M_contig36.12116.1	110	38	37	322	115	137	126	45	56	145	44	61	2412	2520	2987	6380	3382	2297	3326	3316	1584	1500	4295	3611	2567	3287	1786
mRNA_D-dichotoma_M_contig36.12117.1	7	1	1	0	1	1	14	6	7	3	0	2	565	335	615	564	524	262	653	659	206	195	794	386	405	399	423
mRNA_D-dichotoma_M_contig36.12118.1	473	303	274	9	0	3	454	298	221	365	154	145	276	733	503	675	724	538	831	608	587	548	953	592	456	638	640
mRNA_D-dichotoma_M_contig36.12120.1	41	38	17	388	113	143	68	26	19	50	18	12	2228	2340	2304	1804	1177	2719	3114	2872	976	1718	4265	3306	3268	2558	1571
mRNA_D-dichotoma_M_contig36.12121.1	81	51	36	991	197	473	83	40	31	63	18	20	2469	2080	2085	1764	1274	1334	2874	2299	866	1384	3072	2388	2231	1794	1325
mRNA_D-dichotoma_M_contig36.12122.1	108	47	64	3	0	1	80	38	50	29	13	18	2676	1813	2987	2971	4349	1586	2516	1924	844	1157	3111	1912	2076	3082	1851
mRNA_D-dichotoma_M_contig36.12124.1	282	100	152	8	4	5	231	183	251	180	94	117	15987	4925	17746	12038	9979	5811	9629	8458	4513	4003	9718	5900	6149	8100	6227
mRNA_D-dichotoma_M_contig36.12125.1	372	278	265	12	5	18	246	350	266	136	49	64	6850	5404	6526	9004	7596	4796	6586	6055	3748	3814	6436	5011	6266	6204	4743
mRNA_D-dichotoma_M_contig36.12127.1	57	22	25	2414	598	1274	39	21	12	22	13	19	1928	1054	1714	1184	1347	1417	1269	1123	1749	1379	1553	1192	1633	1416	967
mRNA_D-dichotoma_M_contig36.12128.1	87	37	48	1	0	2	149	46	54	44	13	19	917	673	993	999	798	628	750	665	753	608	1275	708	793	787	932
mRNA_D-dichotoma_M_contig36.12129.1	474	138	219	9	4	4	400	204	180	177	52	68	4599	3801	4628	3562	3258	3357	4429	3415	3034	2503	5402	3596	4490	3437	3188
mRNA_D-dichotoma_M_contig36.12130.1	79	118	48	7446	3179	6010	23	100	25	117	49	60	3265	8991	531	59255	19205	8205	5367	4934	3342	10524	7363	13317	6684	11765	7364
mRNA_D-dichotoma_M_contig36.12132.1	244	108	180	5	11	3	231	98	79	115	39	40	1347	2227	1923	1405	1253	994	1507	1147	717	700	1740	1643	1469	1191	950
mRNA_D-dichotoma_M_contig36.12133.1	45	25	22	115	68	85	83	33	15	39	14	4	1162	1625	2173	3590	2125	1441	2255	2202	141	594	2007	2113	1712	1442	823
mRNA_D-dichotoma_M_contig36.12134.1	24	12	7	3	4	0	22	5	9	25	8	6	1405	817	1156	583	673	481	752	573	289	261	1019	832	817	550	445
mRNA_D-dichotoma_M_contig36.12135.1	948	397	534	227	20	94	512	379	334	412	142	162	12809	7483	16640	11383	10456	6673	9505	8568	7018	6213	10086	8194	10158	10705	8149
mRNA_D-dichotoma_M_contig36.12136.1	68	44	49	34	8	20	55	89	61	62	23	34	2298	1291	2260	1476	1142	1452	1564	1310	556	683	1996	1829	1905	1568	1081
mRNA_D-dichotoma_M_contig37.12398.1	70	33	59	1	0	1	50	55	5	41	20	12	1	17	24	48	81	10	92	47	24	15	51	12	22	22	21
mRNA_D-dichotoma_M_contig37.12399.1	114	71	109	1	1	0	103	73	63	98	42	38	1101	1698	1661	1073	1281	834	1505	1123	598	659	1547	883	923	810	476
mRNA_D-dichotoma_M_contig37.12400.1	2126	1008	1325	1	0	2	1104	1265	694	399	119	166	1915	289	1901	1389	861	436	1299	1206	460	416	4075	485	989	1362	1266
mRNA_D-dichotoma_M_contig37.12401.1	1081	560	631	2	0	2	292	478	322	114	38	67	350	316	558	360	396	291	494	479	145	153	866	295	322	332	138
mRNA_D-dichotoma_M_contig37.12402.1	0	0	0	0	0	1	0	0	0	0	0	0	0	0	0	0	0	0	0	0	0	0	0	0	0	0	0
mRNA_D-dichotoma_M_contig137.2752.1	1	0	3	9	1	14	0	3	1	2	0	1	0	0	11	6	9	0	27	20	2	0	7	9	1	21	111
mRNA_D-dichotoma_M_contig137.2753.1	4	0	0	20	6	11	0	0	0	4	1	1	0	2	9	0	3	0	42	21	5	0	5	27	0	30	99
mRNA_D-dichotoma_M_contig138.2796.1	16	12	10	255	200	126	29	16	6	54	14	28	1	0	0	0	0	0	2	2	0	0	0	12	0	22	84
mRNA_D-dichotoma_M_contig138.2797.1	22	18	12	910	565	433	30	21	23	19	12	6	0	0	32	6	17	5	45	19	0	8	23	140	0	218	490
mRNA_D-dichotoma_M_contig138.2798.1	77	41	32	168	149	89	53	29	30	36	9	16	16	44	204	72	9	17	244	145	17	18	96	54	14	46	96
mRNA_D-dichotoma_M_contig138.2799.1	6	7	4	694	504	429	52	25	25	51	10	18	8	12	3	13	0	3	7	2	4	3	46	101	3	130	141
mRNA_D-dichotoma_M_contig138.2800.1	87	109	57	189	138	93	115	96	98	59	17	18	3238	315	695	1085	1256	946	1523	1807	210	601	8344	1122	2603	2679	1655
mRNA_D-dichotoma_M_contig138.2802.1	230	119	153	1	0	4	91	139	109	52	10	21	1374	1001	1694	1031	1272	872	1501	1171	966	841	1371	887	1075	1277	837
mRNA_D-dichotoma_M_contig138.2803.1	27	19	26	13	1	14	24	10	31	46	16	9	446	677	667	917	310	367	1113	924	458	197	1765	744	438	650	573
mRNA_D-dichotoma_M_contig138.2805.1	8	0	1	0	0	1	5	3	2	5	0	1	67	98	124	79	94	80	107	76	66	47	172	120	109	100	95
mRNA_D-dichotoma_M_contig138.2806.1	8484	7720	6866	18	19	26	11498	9151	5583	16581	6226	5042	3269	23724	9298	16507	16561	9856	10313	6833	9042	12495	16167	14139	13259	15046	13469
mRNA_D-dichotoma_M_contig138.2807.1	2832	1721	1940	43	38	37	1404	2043	1250	1258	423	651	4739	6352	5659	6153	6110	7136	5616	5758	2841	4799	6954	6907	6842	7021	4548
mRNA_D-dichotoma_M_contig138.2808.1	67	36	54	419	222	438	88	63	51	114	40	38	1783	1569	2032	1367	1464	1815	2268	1965	1639	1161	2384	2035	2470	1885	1416
mRNA_D-dichotoma_M_contig138.2809.1	34	29	17	8	8	3	32	31	8	39	14	29	35	71	103	99	139	15	148	62	50	15	502	29	41	69	38
mRNA_D-dichotoma_M_contig138.2811.1	316	153	257	477	121	235	191	211	141	209	83	113	2986	3372	4024	6149	3716	5369	4069	4530	2270	4055	3840	4106	5015	5251	1747
mRNA_D-dichotoma_M_contig138.2812.1	74	92	62	1	0	0	40	76	77	20	8	7	19	26	88	102	50	36	60	80	52	70	95	55	61	103	110
mRNA_D-dichotoma_M_contig138.2814.1	19	11	15	1	0	0	23	19	9	5	1	2	18	17	27	61	35	29	47	54	5	31	49	27	22	27	35
mRNA_D-dichotoma_M_contig138.2815.1	172	85	74	0	1	1	108	88	60	89	26	41	1118	1531	2038	1245	1651	1545	1527	1374	1039	1095	2143	1766	2048	1340	1259
mRNA_D-dichotoma_M_contig138.2817.1	24	16	5	6	0	1	72	26	13	44	12	15	71	92	74	29	95	117	140	67	61	48	139	120	89	110	115
mRNA_D-dichotoma_M_contig139.2863.1	47	17	21	0	0	0	51	16	16	34	10	4	250	386	553	400	417	290	472	345	111	156	600	408	364	311	234
mRNA_D-dichotoma_M_contig139.2864.1	300	121	114	0	0	0	222	86	71	143	48	55	2369	2046	4351	2634	1440	1788	2286	1845	2164	1565	2543	1922	2231	1735	2028
mRNA_D-dichotoma_M_contig139.2865.1	487	169	230	23	4	15	290	182	145	147	38	63	1165	1281	2240	2215	1810	1555	1797	1572	669	1080	1758	1969	2128	1662	1075
mRNA_D-dichotoma_M_contig139.2866.1	0	0	0	4	0	0	1	0	0	10	0	0	0	1	0	1	0	1	11	2	13	6	0	0	7	4	33
mRNA_D-dichotoma_M_contig139.2874.1	161	57	70	3	0	0	191	70	48	80	24	19	624	2246	1541	1667	1125	1128	1628	1375	259	360	2146	2188	1572	1081	371
mRNA_D-dichotoma_M_contig139.2875.1	599	266	273	51	2	30	442	185	287	256	100	78	2230	2673	5075	4738	3200	1768	4092	3267	942	1343	3839	3775	3176	2795	2155
mRNA_D-dichotoma_M_contig139.2876.1	206	137	119	0	2	2	138	201	109	57	16	36	1776	1629	2499	1990	2442	543	1308	738	369	460	2116	2016	1800	1161	1064
mRNA_D-dichotoma_M_contig139.2877.1	742	372	467	775	41	579	344	533	375	250	63	114	8146	5458	8845	13032	11680	6169	8402	9313	3566	6154	12782	7934	9785	11254	9711
mRNA_D-dichotoma_M_contig139.2879.1	10	7	7	9	3	8	23	3	7	10	6	3	16	103	80	40	107	11	44	23	0	1	94	93	6	61	49
mRNA_D-dichotoma_M_contig139.2881.1	13	7	10	6	4	2	27	3	4	11	4	1	10	84	65	49	39	7	17	25	10	4	88	111	6	53	46
mRNA_D-dichotoma_M_contig139.2878.1	2	0	1	3	1	0	10	0	3	1	1	0	0	1	22	13	51	1	18	11	0	0	8	1	0	3	1
mRNA_D-dichotoma_M_contig139.2880.1	2	0	1	3	0	0	5	0	0	2	0	0	0	4	14	7	8	1	2	3	2	0	3	1	0	3	0
mRNA_D-dichotoma_M_contig139.2885.1	99	59	39	0	0	0	76	30	32	28	3	6	1096	657	858	906	922	416	583	421	243	357	856	933	765	781	746
mRNA_D-dichotoma_M_contig139.2886.1	125	45	72	203	69	50	141	70	52	62	24	10	1109	908	2259	1939	1296	984	1904	1750	486	595	1395	1197	1454	1154	703
mRNA_D-dichotoma_M_contig4903.15104.1	272	92	106	0	0	0	298	60	61	303	51	143	5347	6231	3379	4672	4947	6841	4946	4650	4327	5896	7061	6278	7583	5567	4616
mRNA_D-dichotoma_M_contig4906.15106.1	10	0	0	1	0	0	9	3	9	14	0	5	421	709	324	290	352	253	581	615	38	58	720	619	452	263	147
mRNA_D-dichotoma_M_contig4910.15116.1	0	0	0	0	0	0	0	0	0	0	0	0	4	6	4	3	0	4	10	1	0	0	1	10	6	5	3
mRNA_D-dichotoma_M_contig4910.15119.1	0	0	0	0	0	3	1	1	0	0	0	1	3	0	2	6	2	2	0	0	0	0	2	0	2	0	0
mRNA_D-dichotoma_M_contig4910.15120.1	2	0	0	0	0	0	0	0	0	2	0	0	0	1	0	2	0	0	0	3	0	0	0	0	1	0	0
mRNA_D-dichotoma_M_contig4911.15121.1	2	0	0	0	0	0	6	0	0	5	2	1	7	8	4	0	0	0	0	0	0	0	1	0	1	1	0
mRNA_D-dichotoma_M_contig4914.15125.1	0	0	0	0	0	0	0	0	0	2	0	0	42	27	25	71	36	34	90	130	13	13	367	294	172	179	131
mRNA_D-dichotoma_M_contig4915.15126.1	0	0	0	0	0	0	0	0	0	0	0	0	0	0	0	0	0	0	0	0	0	0	0	0	0	0	0
mRNA_D-dichotoma_M_contig4917.15128.1	577	203	373	13	10	6	296	341	215	175	57	86	1601	1870	2858	2704	3488	1878	2657	2023	1171	1473	3160	1953	1936	2289	1902
mRNA_D-dichotoma_M_contig4918.15129.1	57	36	38	0	0	0	101	31	45	218	90	66	145	91	490	189	58	138	248	191	287	153	231	85	143	120	206
mRNA_D-dichotoma_M_contig4921.15137.1	124	62	79	0	0	0	86	56	45	46	15	31	473	328	533	250	325	303	430	249	270	352	384	276	319	358	244
mRNA_D-dichotoma_M_contig4924.15138.1	7	16	11	2	0	0	6	22	9	9	6	10	119	264	108	161	112	126	148	116	66	41	131	297	182	156	61
mRNA_D-dichotoma_M_contig4926.15140.1	0	0	0	0	0	0	0	0	0	0	0	0	0	0	0	0	0	0	0	1	0	0	0	4	0	4	2
mRNA_D-dichotoma_M_contig4934.15151.1	1	0	3	6	3	10	0	0	3	0	0	0	3	0	60	32	0	9	61	22	6	41	0	0	0	0	2
mRNA_D-dichotoma_M_contig4935.15153.1	73	16	18	0	2	0	39	14	1	24	6	3	75	19	243	65	9	32	73	67	8	16	37	29	31	12	7
mRNA_D-dichotoma_M_contig4936.15154.1	39	3	7	23	4	6	90	12	11	102	20	16	7930	14305	9332	10583	5879	8359	5971	4270	3138	3008	16346	14953	11826	7912	4780
mRNA_D-dichotoma_M_contig4936.15155.1	66	12	23	19	4	7	131	25	31	94	24	27	2839	4841	3146	4048	2400	3509	3941	2640	1587	1412	3406	4271	3130	2580	1557
mRNA_D-dichotoma_M_contig4939.15160.1	14	4	5	0	0	0	7	2	5	26	3	3	0	4	1	6	0	11	18	15	6	4	33	36	32	37	20
mRNA_D-dichotoma_M_contig4024.13226.1	450	367	354	2	11	11	302	281	86	282	66	123	678	2221	1342	4054	2530	2250	2768	2021	851	1456	1326	2431	1666	1459	869
mRNA_D-dichotoma_M_contig4024.13227.1	582	289	396	9	1	3	348	539	479	254	79	159	1218	839	1156	730	1255	1086	1203	1674	563	843	2599	932	1127	1019	1061
mRNA_D-dichotoma_M_contig4025.13228.1	112	16	39	9	1	11	40	24	22	13	7	4	1253	907	2380	1011	991	1071	1665	1368	349	383	1683	1155	1370	855	757
mRNA_D-dichotoma_M_contig4025.13229.1	0	0	0	0	0	0	0	0	0	0	0	0	1	0	1	0	0	3	0	0	2	1	0	2	0	0	1
mRNA_D-dichotoma_M_contig4027.13230.1	0	0	0	0	0	0	0	0	0	0	0	0	2	3	0	1	0	1	1	2	0	0	2	0	2	1	1
mRNA_D-dichotoma_M_contig4029.13231.1	93	63	60	7	0	4	68	57	76	67	11	35	273	348	355	277	175	335	436	362	186	211	403	403	452	331	202
mRNA_D-dichotoma_M_contig4029.13232.1	177	101	130	0	0	0	124	130	111	92	18	54	1377	466	2394	857	877	549	1708	1310	507	475	733	538	1016	414	588
mRNA_D-dichotoma_M_contig4030.13240.1	9	6	8	1	2	1	10	5	5	4	1	2	564	226	1285	681	986	370	1078	1778	997	738	630	403	344	711	968
mRNA_D-dichotoma_M_contig4032.13241.1	193	50	137	1	0	1	119	46	40	72	15	32	1872	3065	3975	3575	3743	1542	3310	2158	1240	1284	3072	2535	2029	2422	1500
mRNA_D-dichotoma_M_contig4032.13242.1	76	12	37	344	71	173	95	34	52	143	52	83	944	1407	1339	2192	1204	968	1557	1471	1171	1021	2003	1486	1303	1292	1086
mRNA_D-dichotoma_M_contig4032.13243.1	70	6	20	40	9	8	30	13	14	12	5	4	782	1499	1151	1662	1274	892	2026	1618	377	538	1614	1707	1085	658	499
mRNA_D-dichotoma_M_contig4033.13244.1	0	0	0	0	2	0	0	0	0	0	0	0	0	0	0	0	0	0	0	1	0	0	0	0	0	0	0
mRNA_D-dichotoma_M_contig4034.13246.1	133	36	75	26	28	12	200	64	62	48	19	15	3224	2925	4790	2430	1949	1968	4192	3335	447	689	4705	3873	2706	1934	1049
mRNA_D-dichotoma_M_contig4035.13247.1	0	0	0	0	0	0	0	0	0	9	5	3	404	92	17	110	68	216	24	16	23	74	156	180	55	112	27
mRNA_D-dichotoma_M_contig4036.13251.1	1	0	0	3	1	0	0	0	0	26	5	3	607	245	214	271	343	475	189	222	323	347	340	278	233	212	1845
mRNA_D-dichotoma_M_contig4037.13252.1	35	25	17	1	0	1	94	14	17	56	17	20	726	998	723	827	814	579	1490	1203	390	403	3422	2044	1280	1587	665
mRNA_D-dichotoma_M_contig4039.13255.1	7	3	10	0	0	0	45	2	7	112	38	31	514	467	516	950	255	480	679	509	104	206	874	601	570	629	119
mRNA_D-dichotoma_M_contig4040.13268.1	7	1	3	0	0	0	6	1	0	38	17	10	222	272	21	21	111	176	244	169	296	155	1041	168	608	606	835
mRNA_D-dichotoma_M_contig4043.13272.1	3	0	0	0	0	0	5	0	0	8	0	0	53	499	159	250	72	146	74	46	38	23	62	115	100	82	40
mRNA_D-dichotoma_M_contig4045.13275.1	0	0	0	0	0	0	2	0	0	7	3	1	27	29	3	17	27	23	16	12	17	13	45	27	18	20	33
mRNA_D-dichotoma_M_contig4046.13276.1	5	4	3	0	0	0	14	1	5	12	7	1	2	0	18	9	0	5	79	58	1	7	63	4	27	33	5
mRNA_D-dichotoma_M_contig1754.5055.1	108	106	106	1	0	0	188	80	58	70	32	35	5450	8575	9316	14136	10000	9228	12243	16600	3844	5676	7946	11338	7829	7657	4581
mRNA_D-dichotoma_M_contig1754.5056.1	907	321	515	0	0	0	329	482	208	193	64	96	6837	4787	6831	7767	6579	7381	6939	7087	5733	6379	7692	7480	7888	7474	6290
mRNA_D-dichotoma_M_contig1754.5057.1	42	20	28	0	11	0	85	49	42	76	28	33	712	1141	800	1550	1038	654	1067	1038	397	582	1536	1233	875	1460	776
mRNA_D-dichotoma_M_contig1755.5060.1	15	16	11	8	4	7	14	13	12	38	12	13	850	1352	1108	1078	900	695	1153	921	368	411	1536	1331	1057	1202	700
mRNA_D-dichotoma_M_contig1755.5062.1	243	137	158	546	243	237	205	166	136	183	45	139	918	1425	1887	1013	1563	786	3002	1466	432	383	3159	1060	1366	887	646
mRNA_D-dichotoma_M_contig1755.5063.1	16	6	10	1083	332	565	15	14	13	17	10	4	673	399	892	787	593	394	500	602	560	396	540	479	482	560	522
mRNA_D-dichotoma_M_contig1756.5064.1	0	0	1	183	19	93	3	0	0	70	12	22	7812	8781	7211	5541	5149	3	7	17	2	5	21970	16340	19387	10763	10193
mRNA_D-dichotoma_M_contig1756.5065.1	0	0	0	0	1	2	1	0	0	4	6	2	10	80	20	43	38	0	1	1	0	0	107	119	66	100	30
mRNA_D-dichotoma_M_contig1757.5068.1	392	250	293	22	9	8	253	193	177	99	32	44	3150	2803	2869	2577	2392	1978	2008	1687	1887	2314	1991	1966	2255	2744	1644
mRNA_D-dichotoma_M_contig1757.5069.1	527	239	376	8547	1372	4228	393	210	229	337	143	201	20943	10165	18397	17483	12800	13516	18143	19114	8769	9858	18554	15654	16034	13287	12870
mRNA_D-dichotoma_M_contig1757.5070.1	379	235	324	3	5	5	288	167	325	512	221	203	5871	3258	7797	5591	3775	5959	3820	3071	3380	4728	5883	3564	6487	8044	4186
mRNA_D-dichotoma_M_contig1758.5072.1	11	6	12	12	4	6	9	3	4	6	3	1	1711	990	2853	3046	1035	3030	3041	3934	158	944	3212	1802	1066	1578	541
mRNA_D-dichotoma_M_contig1759.5073.1	15	0	4	0	0	0	9	3	0	3	3	2	524	585	596	411	469	431	776	673	119	158	629	558	497	257	129
mRNA_D-dichotoma_M_contig1760.5086.1	0	0	0	0	1	0	0	0	0	0	0	0	0	0	1	0	0	0	0	0	0	0	0	0	1	0	3
mRNA_D-dichotoma_M_contig1761.5087.1	122	61	92	170	61	72	225	97	93	295	134	141	2636	1096	3190	2543	2075	1155	3647	4464	1127	685	3873	1334	2159	2122	2219
mRNA_D-dichotoma_M_contig1761.5088.1	288	134	136	0	0	0	168	122	115	160	63	66	5720	3313	5172	3237	2886	2358	3020	2646	1641	1682	4801	3819	4259	2951	2174
mRNA_D-dichotoma_M_contig1762.5089.1	0	0	0	0	0	0	0	0	0	0	0	0	0	12	0	56	0	0	0	0	0	0	2	94	29	14	5
mRNA_D-dichotoma_M_contig13.2276.1	148	33	87	0	0	0	61	55	32	70	14	23	882	1198	2512	1445	1826	800	1808	1306	793	728	1539	897	1007	1403	961
mRNA_D-dichotoma_M_contig13.2277.1	41	8	20	15	0	11	59	14	26	62	21	24	600	1194	1676	2381	1430	1480	2625	3086	274	631	1201	1693	1651	967	583
mRNA_D-dichotoma_M_contig13.2278.1	905	302	516	393	47	150	445	337	401	220	69	95	5120	5768	9743	4327	9173	5941	13060	9294	2858	4606	9136	6773	6501	5575	2941
mRNA_D-dichotoma_M_contig13.2279.1	54	6	17	275	21	144	76	17	10	22	4	8	4	63	22	14	33	26	49	39	18	23	52	127	19	279	328
mRNA_D-dichotoma_M_contig13.2280.1	11	11	8	36	7	11	153	26	3	60	14	12	591	674	1116	588	722	602	941	619	266	326	871	854	727	574	476
mRNA_D-dichotoma_M_contig13.2282.1	46	12	39	0	2	0	36	38	17	47	11	22	149	378	439	555	360	309	393	311	131	121	477	473	486	427	137
mRNA_D-dichotoma_M_contig13.2284.1	75	40	26	0	0	0	75	22	22	37	5	10	543	1342	991	1533	1174	666	1441	978	519	724	1449	1585	1145	1163	759
mRNA_D-dichotoma_M_contig13.2286.1	143	46	74	9	0	3	113	39	39	53	10	14	24	166	142	89	114	30	215	121	46	42	235	216	148	67	45
mRNA_D-dichotoma_M_contig13.2287.1	170	103	91	4	1	5	168	84	107	98	17	26	461	437	802	355	283	327	659	615	354	284	578	421	518	419	282
mRNA_D-dichotoma_M_contig13.2288.1	123	85	74	2	0	0	75	45	29	54	21	22	265	637	463	528	299	440	527	421	535	407	557	524	463	455	281
mRNA_D-dichotoma_M_contig13.2290.1	119	39	82	17	2	2	85	31	31	22	4	14	221	708	1260	1023	986	426	737	800	218	315	465	762	646	366	572
mRNA_D-dichotoma_M_contig13.2291.1	46	33	17	3	0	5	44	19	9	26	6	3	8	16	62	16	19	7	116	40	3	1	30	18	6	3	5
mRNA_D-dichotoma_M_contig13.2292.1	18	9	14	40	9	17	90	26	22	25	12	9	71	250	216	205	190	54	562	269	96	36	216	147	90	81	97
mRNA_D-dichotoma_M_contig13.2293.1	7	2	3	0	0	0	20	5	19	26	5	11	84	139	159	234	187	95	167	151	52	61	194	167	126	191	95
mRNA_D-dichotoma_M_contig13.2295.1	254	149	187	108	9	70	346	170	192	321	113	112	364	313	482	476	403	255	648	388	195	163	1136	296	348	405	255
mRNA_D-dichotoma_M_contig13.2296.1	13721	9291	6875	70	47	63	25434	11586	6520	26451	7487	7012	8074	37748	22193	17672	16863	18421	27836	19276	13418	11825	34905	36054	30634	15035	15784
mRNA_D-dichotoma_M_contig13.2297.1	39	5	48	31	3	18	40	6	9	15	7	5	2514	2252	3179	1765	1108	4897	1368	1404	3160	2899	1119	3416	7675	3316	4139
mRNA_D-dichotoma_M_contig13.2298.1	65	40	64	3	2	2	391	60	74	137	66	58	1779	1371	2602	2174	1904	881	1792	1598	662	890	2219	1325	1297	1886	1272
mRNA_D-dichotoma_M_contig13.2299.1	48	21	30	3	0	0	82	22	12	41	9	9	613	996	963	870	1318	470	736	438	401	418	1386	571	830	1014	629
mRNA_D-dichotoma_M_contig13.2301.1	181	59	63	6	1	3	251	35	25	75	14	34	460	873	606	241	308	521	782	456	158	172	892	725	531	222	145
mRNA_D-dichotoma_M_contig13.2302.1	383	214	219	240	25	124	599	216	310	658	276	261	6678	6985	8138	6515	4244	4040	7676	5857	1843	1804	9777	7420	5411	4734	2279
mRNA_D-dichotoma_M_contig13.2303.1	79	15	47	51	4	46	25	21	30	11	2	3	1288	1572	1227	1595	1937	1460	1773	1587	871	1102	2423	1647	2025	1779	1227
mRNA_D-dichotoma_M_contig13.2304.1	28	8	17	12	10	11	30	23	19	39	21	17	784	877	895	901	1114	689	996	861	422	624	1163	868	984	923	976
mRNA_D-dichotoma_M_contig13.2305.1	24	1	7	15	4	3	3	4	2	15	4	6	464	487	639	476	423	338	640	565	271	264	584	473	540	462	335
mRNA_D-dichotoma_M_contig13.2306.1	76	30	72	1	2	0	121	44	41	165	65	66	1917	2239	3680	2854	1690	1639	2601	2194	1289	985	2606	2496	2451	1837	1167
mRNA_D-dichotoma_M_contig13.2307.1	283	151	193	0	0	3	257	179	91	287	88	123	3665	3038	6639	5429	4340	3055	4375	4049	3647	2446	5472	3070	3935	4477	3596
mRNA_D-dichotoma_M_contig13.2308.1	21	7	8	4	3	2	13	1	5	6	5	1	646	941	629	1007	964	560	755	664	426	461	1102	704	783	770	589
mRNA_D-dichotoma_M_contig13.2309.1	20	4	5	0	0	0	51	11	13	20	14	13	304	278	535	356	319	229	622	549	177	182	787	358	333	439	350
mRNA_D-dichotoma_M_contig13.2310.1	33	2	5	0	0	0	63	8	13	28	12	6	648	659	807	534	459	434	796	634	183	218	1038	667	496	514	516
mRNA_D-dichotoma_M_contig13.2311.1	89	63	37	186	8	141	137	54	27	62	17	18	183	242	376	206	169	198	369	257	158	86	249	304	257	182	176
mRNA_D-dichotoma_M_contig13.2312.1	1	4	1	115	15	108	14	1	1	0	0	0	6	7	14	27	12	10	96	35	21	7	81	74	23	79	253
mRNA_D-dichotoma_M_contig13.2313.1	168	31	52	0	0	0	112	58	46	91	17	21	348	816	734	487	637	582	773	462	298	300	1092	754	1075	584	321
mRNA_D-dichotoma_M_contig13.2314.1	822	365	435	17	11	3	626	276	214	487	144	137	18951	11182	22888	14751	14582	11192	15303	11927	13992	9852	19682	12876	16580	14284	16512
mRNA_D-dichotoma_M_contig13.2315.1	27	23	28	8	0	6	23	12	9	12	9	12	1009	969	1257	1106	1189	991	1118	983	167	416	1630	1222	1300	918	827
mRNA_D-dichotoma_M_contig13.2316.1	33	20	13	29	7	24	16	8	15	18	5	9	120	160	205	134	36	113	212	159	129	70	343	175	110	183	132
mRNA_D-dichotoma_M_contig13.2317.1	0	2	3	7	3	4	1	3	4	5	1	1	10	6	33	23	45	8	19	10	22	14	29	19	17	16	26
mRNA_D-dichotoma_M_contig13.2318.1	6	0	4	5	0	4	2	0	2	0	1	2	30	20	95	52	55	32	54	46	24	21	114	39	52	53	25
mRNA_D-dichotoma_M_contig13.2319.1	726	332	440	571	141	321	184	220	127	122	54	41	1341	1269	2854	2522	1602	1864	2176	1892	1258	1426	1801	1450	1423	1780	1241
mRNA_D-dichotoma_M_contig13.2320.1	145	75	73	0	0	0	145	94	77	102	24	38	2050	2272	5948	2259	3027	1082	8875	3266	2673	1016	2651	846	1243	1522	1464
mRNA_D-dichotoma_M_contig13.2321.1	2336	1579	1812	2	0	7	1061	2118	2387	474	216	247	40156	13960	27660	25244	34860	15765	31281	25965	11093	12605	50408	15880	30514	26646	22552
mRNA_D-dichotoma_M_contig13.2322.1	0	0	0	6	4	1	0	0	0	0	0	0	0	0	0	0	0	0	0	0	0	0	1	1	1	0	0
mRNA_D-dichotoma_M_contig13.2323.1	10	9	17	26	27	18	21	5	3	21	5	3	77	230	241	365	232	112	208	176	46	63	283	206	192	137	112
mRNA_D-dichotoma_M_contig13.2324.1	29	10	17	289	50	152	32	15	15	12	2	2	28	225	227	194	118	88	402	228	56	39	176	208	99	228	633
mRNA_D-dichotoma_M_contig13.2327.1	7	9	6	34	4	21	27	8	9	16	6	3	41	111	144	86	40	33	218	96	34	23	157	141	62	78	245
mRNA_D-dichotoma_M_contig13.2328.1	262	89	134	8	0	7	250	98	89	207	57	58	1720	2015	2523	2409	2383	1864	2613	1975	1590	1349	2867	1938	2499	2167	1464
mRNA_D-dichotoma_M_contig13.2330.1	34	11	17	0	0	1	57	30	32	63	12	25	304	783	541	844	611	616	809	665	268	288	830	823	682	656	327
mRNA_D-dichotoma_M_contig93.20036.1	302	265	230	0	0	0	265	368	377	281	101	165	1641	1091	1458	912	970	1342	1129	1093	1953	1390	1613	1022	1593	1350	1145
mRNA_D-dichotoma_M_contig93.20037.1	148	82	115	1	1	0	130	40	38	54	16	33	831	1718	1402	1444	1271	1215	2130	1925	548	750	1619	1904	1400	987	506
mRNA_D-dichotoma_M_contig93.20038.1	34	21	54	0	0	0	30	26	13	28	9	20	970	1569	2194	2452	1572	1476	2319	2628	1351	1242	680	1312	1533	1351	1012
mRNA_D-dichotoma_M_contig93.20040.1	25	23	21	67	26	27	13	38	24	32	27	17	1149	765	1008	1424	1008	1022	864	825	1254	1391	943	821	917	1098	1056
mRNA_D-dichotoma_M_contig93.20041.1	0	0	0	0	0	0	0	0	0	0	0	0	0	0	0	0	0	0	0	0	0	0	0	0	1	0	0
mRNA_D-dichotoma_M_contig93.20042.1	110	91	81	498	63	362	72	79	78	147	56	83	1050	920	824	936	825	1132	802	757	1471	1209	1083	867	1083	1007	748
mRNA_D-dichotoma_M_contig93.20043.1	91	57	44	16	3	12	32	79	25	38	32	20	973	736	1234	1508	1404	586	861	748	594	677	1561	1000	1073	1427	912
mRNA_D-dichotoma_M_contig93.20044.1	162	69	86	862	339	509	91	61	48	85	31	45	5027	1131	3328	2771	1800	2639	2379	2774	2213	1820	2912	2028	2307	2047	1867
mRNA_D-dichotoma_M_contig93.20045.1	27	18	15	2	0	1	53	30	10	45	8	18	330	417	486	377	420	312	622	585	302	485	719	375	336	472	464
mRNA_D-dichotoma_M_contig93.20046.1	57	33	50	0	0	2	63	40	40	61	17	27	1101	1386	2041	1173	1283	1322	2193	1811	549	627	2040	1437	1623	1130	689
mRNA_D-dichotoma_M_contig93.20047.1	0	0	0	0	0	2	0	0	0	0	1	0	21	76	50	74	42	18	53	47	15	17	100	43	24	41	82
mRNA_D-dichotoma_M_contig93.20048.1	0	0	0	0	0	0	3	0	0	0	0	0	7	73	45	65	67	20	72	71	14	18	91	80	28	52	92
mRNA_D-dichotoma_M_contig93.20049.1	3	0	0	5	1	6	3	1	0	5	0	0	2	3	15	14	16	3	10	3	1	1	18	15	8	17	76
mRNA_D-dichotoma_M_contig94.20123.1	62	32	30	0	0	0	66	46	57	79	23	35	876	806	1855	1444	796	744	900	923	608	481	1330	782	856	806	781
mRNA_D-dichotoma_M_contig94.20125.1	106	48	65	4	3	0	112	41	63	118	53	44	240	1291	841	1630	732	919	1017	730	109	270	869	1293	719	934	158
mRNA_D-dichotoma_M_contig94.20126.1	337	119	151	0	0	0	302	64	61	100	19	21	973	941	562	893	2307	682	940	726	406	681	2775	940	1146	1366	781
mRNA_D-dichotoma_M_contig94.20128.1	187	163	81	0	0	0	198	73	67	80	26	39	93	265	455	239	269	140	364	257	144	128	265	126	161	219	113
mRNA_D-dichotoma_M_contig94.20129.1	346	227	272	0	0	0	308	307	200	203	71	64	519	932	919	1051	1133	557	1288	837	731	667	1064	734	667	801	588
mRNA_D-dichotoma_M_contig94.20131.1	3	4	3	30	3	3	20	1	9	34	9	18	143	580	562	350	319	139	247	250	62	71	364	566	339	281	154
mRNA_D-dichotoma_M_contig94.20132.1	316	171	196	1837	350	1206	139	199	144	87	31	30	373	397	862	471	473	465	743	619	110	229	688	573	465	1164	231
mRNA_D-dichotoma_M_contig94.20133.1	60	55	44	557	48	349	147	39	36	88	17	49	337	2266	1812	2514	535	1981	1298	1028	262	761	805	2722	1545	1015	369
mRNA_D-dichotoma_M_contig94.20135.1	19	7	10	61	31	22	27	7	10	12	7	3	104	301	197	182	182	186	264	220	175	164	368	296	343	259	220
mRNA_D-dichotoma_M_contig94.20136.1	51	49	58	741	141	453	33	47	34	280	99	131	85	85	190	122	201	60	59	78	14	21	435	112	103	410	136
mRNA_D-dichotoma_M_contig94.20138.1	149	97	128	280	51	220	165	84	83	211	114	110	918	1743	2736	4687	2676	1665	2633	2897	633	954	1898	1882	1712	2115	805
mRNA_D-dichotoma_M_contig94.20139.1	1	2	1	3	0	0	2	0	0	2	0	0	4	0	0	4	0	0	0	1	0	0	0	2	0	0	0
mRNA_D-dichotoma_M_contig94.20140.1	142	78	165	11	5	18	84	139	82	73	36	64	1194	1338	2670	4819	2731	1462	2571	2677	519	857	1758	1840	1648	2010	704
mRNA_D-dichotoma_M_contig94.20141.1	7	11	3	65	1	65	31	21	11	35	11	15	69	72	86	62	45	32	37	27	15	38	192	54	57	76	54
mRNA_D-dichotoma_M_contig94.20142.1	1	0	2	23	0	11	3	2	2	5	0	2	43	16	72	29	44	13	18	9	0	2	88	27	25	14	15
mRNA_D-dichotoma_M_contig94.20143.1	332	164	159	9	2	1	143	151	106	64	22	35	537	219	596	618	329	279	537	534	343	466	688	266	277	508	805
mRNA_D-dichotoma_M_contig94.20144.1	375	146	241	7	5	7	250	221	177	209	43	94	4706	4379	5267	3732	3917	3981	5296	4017	2755	2657	6520	4733	6191	4068	2767
mRNA_D-dichotoma_M_contig94.20145.1	71	43	52	8	0	3	77	46	34	75	23	21	287	547	497	504	521	466	731	590	181	399	654	709	639	520	255
mRNA_D-dichotoma_M_contig94.20146.1	110	32	72	272	92	172	79	28	50	126	61	87	3539	2260	4362	5261	3646	2417	3600	4041	1847	1624	4428	2986	2543	3569	2547
mRNA_D-dichotoma_M_contig94.20147.1	278	154	199	0	0	0	194	123	84	121	50	52	2249	1884	3286	3609	2536	1762	2214	2505	1626	1554	3272	2351	2086	2674	2305
mRNA_D-dichotoma_M_contig772.18580.1	55	70	30	1013	119	664	113	56	54	83	26	18	163	370	485	398	286	119	431	258	42	55	325	437	74	495	1486
mRNA_D-dichotoma_M_contig772.18581.1	11431	7593	6162	193	24	108	15602	6791	4810	11655	3678	3252	23171	54322	35791	26345	23391	19727	31683	21763	19694	17764	38095	36021	29816	20753	21112
mRNA_D-dichotoma_M_contig772.18582.1	66	42	45	2	0	0	49	28	15	55	13	24	1644	1223	2384	1680	1081	921	1800	1605	410	516	2511	1715	1451	1291	1116
mRNA_D-dichotoma_M_contig773.18587.1	196	170	109	1	0	0	143	157	98	58	25	21	7444	2295	5679	2655	2411	2715	6069	6301	2657	3747	5560	3395	2423	3430	3499
mRNA_D-dichotoma_M_contig773.18588.1	630	391	405	1	0	0	363	397	262	190	41	86	1370	1304	3334	1037	1632	867	3755	2380	761	673	1821	685	653	786	535
mRNA_D-dichotoma_M_contig773.18592.1	0	0	0	23	7	4	1	1	0	3	0	0	0	11	5	5	0	8	19	13	5	0	10	21	11	13	9
mRNA_D-dichotoma_M_contig773.18593.1	0	0	0	14	2	4	1	0	0	3	0	0	4	9	9	9	0	10	12	7	2	0	8	5	7	15	4
mRNA_D-dichotoma_M_contig773.18595.1	44	47	33	3	6	2	32	40	26	9	8	14	464	459	864	1018	1123	505	467	511	312	381	610	564	613	927	461
mRNA_D-dichotoma_M_contig774.18596.1	2451	750	1135	67	18	49	1633	794	851	833	247	417	59170	22057	44809	26833	24170	36463	34471	27673	50461	33476	32142	26571	41574	30538	39111
mRNA_D-dichotoma_M_contig774.18598.1	55	17	17	1	0	0	43	41	79	78	24	16	73	29	183	196	121	36	120	61	47	30	334	51	49	108	55
mRNA_D-dichotoma_M_contig774.18599.1	295	94	176	1	1	1	83	163	101	92	20	52	2164	479	1468	905	1213	1207	780	659	3181	2831	2424	518	936	1583	4849
mRNA_D-dichotoma_M_contig774.18600.1	250	97	128	89	11	40	146	92	46	130	22	43	5675	3663	4716	5100	3753	3663	3833	3663	2910	3228	4546	3823	4972	4841	3812
mRNA_D-dichotoma_M_contig774.18601.1	4	0	1	67	23	24	7	0	2	65	28	25	2505	1352	1030	659	1001	2380	891	1093	2843	3117	2226	1073	2101	1363	4045
mRNA_D-dichotoma_M_contig774.18603.1	36	19	19	1	4	0	18	11	19	31	3	23	195	349	240	388	407	251	361	290	509	380	443	364	403	553	507
mRNA_D-dichotoma_M_contig775.18604.1	250	136	179	39	11	29	64	169	99	44	9	14	782	769	1321	2070	1680	1089	1396	1501	701	794	1303	978	878	1497	1062
mRNA_D-dichotoma_M_contig775.18605.1	70	46	60	217	90	124	102	66	115	223	112	111	11039	5255	7186	8061	6441	5608	6369	6694	5256	4812	8362	5700	4984	6294	8601
mRNA_D-dichotoma_M_contig775.18606.1	6	0	1	0	0	0	0	0	0	0	0	0	1	0	6	2	0	3	4	7	2	1	2	0	1	0	3
mRNA_D-dichotoma_M_contig628.17172.1	495	214	343	0	0	2	193	291	173	107	28	46	31147	16074	12814	20285	47186	18101	13980	12105	4486	14255	52765	27053	41049	37908	21844
mRNA_D-dichotoma_M_contig628.17173.1	377	157	215	3	0	4	259	145	108	127	39	47	1395	1548	1877	2263	1759	1417	1590	1627	1159	971	1766	1566	1729	1846	1055
mRNA_D-dichotoma_M_contig628.17175.1	134	86	100	11	10	5	121	93	81	108	31	39	1026	1290	1114	2268	2151	2034	1552	1430	2521	2488	1740	1615	2348	3111	2216
mRNA_D-dichotoma_M_contig628.17177.1	137	95	106	1	0	4	182	77	100	143	61	63	574	396	847	720	443	245	807	631	285	235	1716	399	416	447	449
mRNA_D-dichotoma_M_contig628.17178.1	8992	2871	5506	465	385	349	7211	6391	10549	4139	1131	2507	72937	70085	87967	82703	90774	79935	106293	89995	74450	73368	152137	75302	83543	104130	101739
mRNA_D-dichotoma_M_contig628.17179.1	124	41	101	8	9	13	112	53	59	77	31	39	5350	3467	7872	4584	3370	3807	4620	4647	2251	2729	3544	3844	3842	3195	3232
mRNA_D-dichotoma_M_contig628.17180.1	29	30	34	5	0	2	65	37	23	50	11	13	418	782	1488	1291	1083	355	820	526	292	301	770	695	480	745	456
mRNA_D-dichotoma_M_contig628.17181.1	24	33	23	5	1	4	57	25	13	33	8	9	1132	800	1371	1837	971	1040	1922	2186	466	536	1658	1230	1297	1193	670
mRNA_D-dichotoma_M_contig628.17183.1	500	163	160	6	2	0	422	215	105	327	51	89	15362	6151	7313	2305	3266	8416	4172	2655	3900	5011	7956	5905	13050	6305	3952
mRNA_D-dichotoma_M_contig629.17189.1	476	217	279	23	10	9	171	196	129	171	78	84	10037	4598	11882	11667	9778	6810	7698	8789	8261	7564	10256	6515	6379	10511	11803
mRNA_D-dichotoma_M_contig629.17193.1	0	1	2	203	32	121	0	0	0	107	25	41	25621	10491	21330	9775	9250	7	5	6	2	2	30481	23996	30993	17860	18459
mRNA_D-dichotoma_M_contig630.17224.1	34	18	16	16	0	14	43	17	22	17	2	2	667	536	421	430	529	600	491	381	646	568	1003	469	552	400	715
mRNA_D-dichotoma_M_contig630.17226.1	27	9	17	20	0	7	22	9	13	4	3	11	865	473	671	524	606	642	575	484	460	462	945	567	558	381	728
mRNA_D-dichotoma_M_contig630.17227.1	487	167	293	15	0	5	335	154	188	80	28	25	27	0	542	76	0	87	944	632	13	70	1	5	0	9	37
mRNA_D-dichotoma_M_contig630.17228.1	84	24	56	1	0	1	59	37	37	27	7	11	1768	1090	2457	1820	2528	1054	1626	1239	911	752	2178	960	1217	1581	1207
mRNA_D-dichotoma_M_contig630.17229.1	5	0	1	46	29	23	28	6	3	30	7	14	652	321	742	804	442	425	1137	1178	110	165	1755	506	611	607	281
mRNA_D-dichotoma_M_contig630.17232.1	121	41	61	13	3	4	119	57	60	131	24	22	1132	1553	1031	1706	1859	885	1162	871	1031	1345	1595	1349	1137	1452	1340
mRNA_D-dichotoma_M_contig630.17233.1	557	267	299	0	0	0	371	378	319	310	85	169	3105	1880	3658	2473	2593	2572	2261	1758	4500	3344	2403	1700	2943	3035	3116
mRNA_D-dichotoma_M_contig630.17235.1	45	37	45	5	0	3	123	37	50	140	45	61	1750	2283	3693	4131	2789	1632	3081	2539	824	757	2646	2328	2019	2228	819
mRNA_D-dichotoma_M_contig630.17237.1	24	39	26	12	0	5	93	54	38	60	50	34	347	735	621	1022	606	136	535	269	64	104	835	434	241	313	398
mRNA_D-dichotoma_M_contig630.17239.1	107	75	99	1	1	0	56	41	48	104	61	52	975	1195	2178	1981	1664	823	1533	1373	594	437	1637	1369	1270	1186	840
mRNA_D-dichotoma_M_contig630.17240.1	102	84	68	2	0	1	108	29	57	130	35	31	230	586	380	765	465	323	470	456	514	335	665	628	589	499	416
mRNA_D-dichotoma_M_contig631.17242.1	715	409	375	1	0	1	562	522	299	338	92	165	3127	4204	5830	4925	5182	2830	7172	4230	2821	2223	5235	3333	3794	3733	2659
mRNA_D-dichotoma_M_contig631.17243.1	10	10	6	0	0	0	14	4	2	10	1	4	17	8	25	12	0	7	54	27	4	1	41	39	12	33	121
mRNA_D-dichotoma_M_contig631.17244.1	182	101	85	2	0	1	155	56	74	62	27	19	2887	2348	2631	2009	1492	1816	2591	2010	644	1136	2230	2317	2015	1761	1576
mRNA_D-dichotoma_M_contig631.17245.1	94	80	86	1	0	0	65	51	79	46	38	55	1454	891	2482	2849	3198	1625	1814	1695	321	692	1920	1453	1164	1713	1190
mRNA_D-dichotoma_M_contig631.17246.1	815	158	368	1	2	0	311	500	529	451	124	205	16498	32921	24764	23067	25147	14686	38055	23549	8333	10123	29584	32953	26893	17792	12549
mRNA_D-dichotoma_M_contig3324.11414.1	0	0	1	0	0	0	1	0	1	0	0	0	20	50	2	40	36	24	21	10	20	7	25	59	44	12	17
mRNA_D-dichotoma_M_contig3326.11416.1	783	346	472	0	0	0	249	329	531	91	17	25	439	0	4662	1042	15	138	1408	738	102	170	0	0	0	0	2
mRNA_D-dichotoma_M_contig3327.11417.1	0	0	0	0	0	0	0	0	0	0	0	0	4	0	1	0	0	0	0	0	0	0	1	2	0	4	11
mRNA_D-dichotoma_M_contig3327.11418.1	853	264	315	53	8	25	631	221	201	432	68	111	3070	3688	3092	2735	3533	3373	4158	3026	2248	2676	4631	3363	4129	3229	2185
mRNA_D-dichotoma_M_contig3327.11419.1	0	1	0	0	0	0	2	2	0	3	3	1	6	16	5	18	2	11	21	15	2	3	31	11	5	5	9
mRNA_D-dichotoma_M_contig3327.11420.1	0	0	0	0	0	0	0	0	0	0	0	0	0	0	2	3	0	0	2	3	1	0	8	1	0	7	5
mRNA_D-dichotoma_M_contig3329.11421.1	136	36	70	0	0	0	129	37	47	57	13	24	1214	2214	2943	1756	1085	1510	2930	2116	618	754	2432	2235	2426	1509	812
mRNA_D-dichotoma_M_contig3330.11437.1	10	1	2	0	0	0	5	1	10	2	1	4	119	525	280	341	244	216	356	276	268	102	241	369	238	242	129
mRNA_D-dichotoma_M_contig3331.11439.1	43	33	33	198	81	107	61	45	47	28	7	24	84	116	228	93	23	129	283	200	32	17	237	205	151	76	46
mRNA_D-dichotoma_M_contig3332.11441.1	128	91	84	1	0	2	152	69	49	370	133	157	1994	2847	1869	3677	2731	2621	2639	2641	2177	2335	2491	3558	3171	2741	2714
mRNA_D-dichotoma_M_contig3333.11442.1	481	367	338	23	18	11	416	525	615	506	160	256	3934	5216	5273	7517	8603	5116	6869	5281	4613	5208	9025	6446	6538	7768	4974
mRNA_D-dichotoma_M_contig3333.11443.1	135	52	72	6	10	2	52	55	39	35	14	9	781	478	1526	1107	705	630	782	926	157	305	821	680	566	647	365
mRNA_D-dichotoma_M_contig3334.11444.1	0	0	0	0	0	0	0	0	0	0	0	0	89	137	98	58	35	134	151	206	6	29	131	112	61	58	19
mRNA_D-dichotoma_M_contig3336.11446.1	2	0	0	0	0	0	0	0	0	0	0	0	0	0	0	0	0	0	0	0	0	0	0	0	0	0	0
mRNA_D-dichotoma_M_contig3337.11447.1	520	301	368	71	20	31	325	326	253	172	73	147	4913	3092	7713	4006	3753	2977	4436	4379	1487	2195	3736	3951	3124	3388	2219
mRNA_D-dichotoma_M_contig3338.11448.1	0	0	0	0	0	0	0	0	0	0	0	0	0	0	0	0	0	0	0	0	0	0	0	0	0	0	0
mRNA_D-dichotoma_M_contig1205.1659.1	274	126	163	0	0	1	264	131	134	169	44	51	2258	1506	3483	2344	1800	1346	1729	1648	1144	1018	1984	1352	1609	1408	1650
mRNA_D-dichotoma_M_contig1205.1661.1	92	68	68	5	4	0	50	88	39	53	8	26	6251	2701	3382	2721	3463	2726	3086	2672	1202	1811	5187	3467	3987	3370	2360
mRNA_D-dichotoma_M_contig1205.1662.1	122	72	126	4	4	6	79	118	77	67	19	40	633	471	928	1638	1259	768	578	739	354	314	836	561	696	1391	819
mRNA_D-dichotoma_M_contig1206.1664.1	883	383	390	0	0	1	402	438	306	350	103	149	2289	4195	2840	9022	9804	3325	4563	3581	2956	3714	5040	4972	5012	6598	4505
mRNA_D-dichotoma_M_contig1206.1665.1	1	3	1	41	4	22	4	1	7	5	5	8	23	134	102	195	34	30	99	109	70	32	117	178	63	184	561
mRNA_D-dichotoma_M_contig1206.1666.1	0	0	0	3	0	8	0	1	0	3	0	1	15	39	27	48	16	10	36	45	4	2	23	39	12	26	86
mRNA_D-dichotoma_M_contig1206.1668.1	156	61	116	0	0	0	142	66	58	113	30	27	619	917	1022	1164	1205	849	848	869	1192	1020	959	809	967	1220	915
mRNA_D-dichotoma_M_contig1207.1670.1	7	3	2	7	0	7	50	5	3	25	8	6	311	324	317	217	166	190	374	252	50	41	403	320	135	91	100
mRNA_D-dichotoma_M_contig1207.1671.1	1	0	2	4	0	0	12	3	5	6	3	6	69	216	147	241	55	92	196	138	40	36	196	128	78	88	107
mRNA_D-dichotoma_M_contig1207.1674.1	59	49	40	4	0	4	127	25	35	41	13	20	680	1314	931	1209	1048	1080	1574	1405	481	656	1712	1660	1292	1161	584
mRNA_D-dichotoma_M_contig1207.1675.1	352	245	340	341	80	163	243	190	211	432	224	290	1866	2599	3056	5056	3269	2271	3676	3447	969	1141	4686	3168	2651	3224	1584
mRNA_D-dichotoma_M_contig1207.1676.1	10	13	10	12	6	3	12	3	6	18	4	5	334	554	472	854	468	717	585	595	388	461	805	991	975	861	518
mRNA_D-dichotoma_M_contig1207.1677.1	80	33	53	2	0	1	52	14	12	33	16	18	78	452	369	589	410	535	787	555	85	126	530	552	551	367	106
mRNA_D-dichotoma_M_contig1208.1682.1	0	1	1	0	0	0	2	0	1	1	1	0	0	15	4	9	0	4	0	0	1	2	8	67	41	51	17
mRNA_D-dichotoma_M_contig1209.1684.1	0	0	1	3	0	3	1	0	2	0	0	0	14	0	2	1	0	5	1	6	2	2	5	2	4	0	1
mRNA_D-dichotoma_M_contig1209.1685.1	103	72	73	280	45	172	157	43	54	129	44	25	2317	1793	2466	3155	2172	1680	2501	2502	1739	1319	2509	2216	2064	2145	1611
mRNA_D-dichotoma_M_contig1209.1687.1	177	125	129	4	8	4	116	125	66	103	30	33	883	947	1230	1547	1451	885	1117	891	954	866	1091	643	700	1097	901
mRNA_D-dichotoma_M_contig1209.1688.1	199	93	120	0	0	0	147	89	62	67	17	34	840	681	1594	851	846	797	1392	1346	511	464	1528	615	1058	788	545
mRNA_D-dichotoma_M_contig1209.1690.1	270	92	119	9	1	7	112	70	57	41	9	7	2169	1239	1618	1110	669	1438	1628	1806	514	875	1415	1365	1646	1181	672
mRNA_D-dichotoma_M_contig1210.1701.1	318	217	212	81	4	51	406	102	207	284	114	144	656	1292	1626	1343	935	890	1617	1165	286	319	1335	1245	1075	769	298
mRNA_D-dichotoma_M_contig1210.1703.1	0	0	0	0	0	0	0	0	0	0	0	0	0	2	0	1	0	1	0	1	0	0	0	0	1	3	0
mRNA_D-dichotoma_M_contig902.19787.1	221	105	113	0	0	0	174	102	132	105	37	17	1655	4207	5788	3746	4882	923	5726	2933	5174	1889	6943	768	1510	1523	1451
mRNA_D-dichotoma_M_contig902.19789.1	723	69	286	0	0	0	166	76	32	15	5	13	19103	11120	9023	5302	5449	10174	3618	2551	3240	5466	6238	12110	15120	10353	3039
mRNA_D-dichotoma_M_contig903.19791.1	22	3	12	3163	488	1546	21	8	11	15	3	7	212	570	188	436	209	158	252	202	52	72	545	534	267	230	135
mRNA_D-dichotoma_M_contig903.19793.1	21	10	21	7566	2470	4431	27	29	48	92	54	75	1831	749	1790	3768	2305	1147	1748	2473	987	649	2239	1395	652	2326	1672
mRNA_D-dichotoma_M_contig903.19797.1	161	177	116	23408	2533	10848	107	63	66	170	47	57	687	743	2067	1510	983	939	1161	1078	315	391	1643	857	859	1032	281
mRNA_D-dichotoma_M_contig903.19799.1	4	5	1	2366	176	1482	14	4	5	7	5	2	0	0	5	0	6	3	29	11	1	3	48	170	3	511	1571
mRNA_D-dichotoma_M_contig904.19803.1	96	44	35	538	49	247	66	43	55	71	36	31	1166	693	1698	1624	1287	905	1554	1739	484	423	2063	1155	954	1076	1010
mRNA_D-dichotoma_M_contig904.19804.1	23	4	6	1	0	3	93	8	10	537	141	146	119	224	137	105	210	95	282	80	71	65	769	176	299	193	128
mRNA_D-dichotoma_M_contig904.19805.1	391	172	205	23	2	2	181	175	80	167	42	59	8330	2921	6970	4623	3624	3574	4762	5030	2021	2255	6622	4527	4645	3563	3285
mRNA_D-dichotoma_M_contig906.19808.1	24	19	13	0	0	0	96	16	24	30	15	26	500	653	850	1086	394	579	1166	845	187	198	955	979	707	570	355
mRNA_D-dichotoma_M_contig2994.10332.1	6	6	15	0	0	0	18	18	13	7	6	5	261	346	332	758	776	368	447	398	636	860	478	366	450	906	653
mRNA_D-dichotoma_M_contig2994.10333.1	636	498	438	54	33	49	612	432	358	421	154	198	1951	2097	2460	4172	2811	2748	2748	2476	3299	3567	2443	2330	2594	3097	3165
mRNA_D-dichotoma_M_contig2994.10334.1	284	129	266	142	53	95	124	111	125	270	129	145	11539	4904	8457	9279	7329	6191	7191	9572	4475	4946	9394	8349	6110	8807	9427
mRNA_D-dichotoma_M_contig2994.10335.1	125	56	65	118	9	75	92	80	64	81	25	36	1908	4925	4695	5223	2585	3113	4962	4209	894	1427	3901	5292	3348	3051	1336
mRNA_D-dichotoma_M_contig2994.10336.1	0	0	0	2	0	0	3	0	2	1	0	0	16	42	29	27	11	15	37	16	0	1	23	27	22	11	5
mRNA_D-dichotoma_M_contig2994.10337.1	0	0	2	0	1	0	2	1	1	6	0	0	21	90	26	23	34	31	53	34	6	6	41	28	25	30	6
mRNA_D-dichotoma_M_contig2996.10338.1	156	60	72	1	0	0	102	65	43	56	18	26	747	979	1526	1095	775	768	1021	860	881	605	1334	1204	1204	780	528
mRNA_D-dichotoma_M_contig2998.10343.1	59	44	40	268	79	156	208	80	116	376	167	173	2838	1607	2108	2116	1448	1271	1846	2315	1862	1521	2106	1675	1762	1745	2266
mRNA_D-dichotoma_M_contig2998.10344.1	113	59	60	69	11	44	69	51	51	32	9	20	3741	2673	3293	2564	3441	2677	2842	2773	973	1539	4162	3198	3557	3090	1818
mRNA_D-dichotoma_M_contig2998.10345.1	40	26	23	11	8	17	55	10	9	23	17	9	1061	3649	2064	5586	2538	2199	1943	1521	359	694	2271	3950	2839	3148	623
mRNA_D-dichotoma_M_contig2998.10346.1	75	35	25	3	3	0	77	28	19	22	12	2	818	709	862	399	370	460	506	445	160	148	722	815	644	247	209
mRNA_D-dichotoma_M_contig2998.10347.1	6226	3763	2842	159	36	86	12060	3187	2336	7977	1835	1657	10250	31381	20615	10561	8098	11439	20344	13334	6689	8316	26958	26089	17619	7369	9225
mRNA_D-dichotoma_M_contig2998.10348.1	61	17	49	689	68	510	248	31	59	22	6	8	128	318	658	294	65	146	510	314	23	44	113	540	178	509	2122
mRNA_D-dichotoma_M_contig3000.10436.1	281	135	170	0	6	2	108	118	188	153	77	84	5011	2974	6924	3984	3398	2277	5192	4221	920	1054	6022	3032	2896	3230	2794
mRNA_D-dichotoma_M_contig3004.10438.1	0	0	1	0	0	0	1	0	0	1	0	0	0	0	0	0	0	0	1	2	0	0	0	0	0	0	0
mRNA_D-dichotoma_M_contig3009.10443.1	2	5	2	0	0	0	3	1	8	19	3	5	26	18	9	11	23	40	9	10	7	18	27	11	19	31	51
mRNA_D-dichotoma_M_contig460.14513.1	14	3	6	1260	237	654	8	2	5	5	2	4	13	140	72	109	100	66	72	50	25	40	82	170	87	185	249
mRNA_D-dichotoma_M_contig460.14514.1	5	14	13	0	0	0	9	4	10	4	0	2	193	197	249	397	281	103	201	181	189	174	208	217	184	182	157
mRNA_D-dichotoma_M_contig460.14517.1	21	9	17	2	0	1	40	10	14	17	9	13	720	810	671	1759	697	581	814	886	152	224	889	892	652	592	323
mRNA_D-dichotoma_M_contig461.14528.1	30	9	20	1	0	0	25	29	20	45	18	27	2906	2736	3718	4474	3393	3066	4076	4319	1712	2204	4622	2906	2587	3761	2585
mRNA_D-dichotoma_M_contig461.14529.1	60	27	53	2	0	2	34	24	53	43	21	13	1414	1590	1991	2066	1490	1408	1826	1569	976	976	1853	1486	1292	1657	1384
mRNA_D-dichotoma_M_contig461.14530.1	7	6	15	4	4	1	14	10	8	11	6	7	141	201	267	165	57	250	209	195	265	114	194	198	238	124	130
mRNA_D-dichotoma_M_contig461.14531.1	13	5	1	0	3	0	14	2	2	6	1	4	19	24	54	75	90	67	75	49	41	23	59	51	56	34	18
mRNA_D-dichotoma_M_contig461.14532.1	87	64	58	10	5	1	76	60	49	126	44	54	2161	2060	2485	2208	2129	2147	1975	1524	3204	2247	1777	1601	2859	2670	2008
mRNA_D-dichotoma_M_contig461.14533.1	33	47	22	0	4	0	37	25	53	76	39	25	768	747	863	1737	1566	542	945	861	343	492	2040	1096	655	1193	1040
mRNA_D-dichotoma_M_contig461.14534.1	189	84	99	4	0	0	286	96	114	165	44	52	1213	2972	2554	3381	2186	1971	3288	2531	1400	1303	2536	2610	2835	2166	1621
mRNA_D-dichotoma_M_contig461.14535.1	85	39	65	0	0	2	67	24	34	87	45	39	1260	1026	1106	2720	1724	888	1075	1317	1408	1100	1497	1051	1119	1834	1929
mRNA_D-dichotoma_M_contig462.14545.1	0	0	0	0	0	0	0	0	0	0	0	0	0	0	0	0	0	0	0	0	0	2	0	0	0	0	3
mRNA_D-dichotoma_M_contig462.14546.1	67	14	17	0	0	0	23	13	8	27	6	11	1586	1433	865	1186	797	2060	666	652	606	1531	1277	1509	1936	1383	871
mRNA_D-dichotoma_M_contig462.14547.1	314	268	228	2	0	0	470	151	246	286	124	155	1094	1721	2303	1898	1562	1024	1930	1454	485	461	2004	1871	1360	1082	645
mRNA_D-dichotoma_M_contig462.14548.1	95	35	29	0	0	0	60	19	20	47	4	5	56	247	162	173	244	120	171	128	82	138	277	311	276	217	150
mRNA_D-dichotoma_M_contig462.14549.1	150	57	67	0	0	0	152	38	48	125	42	50	3018	2819	4565	3666	2400	2134	3078	2715	1111	1056	5302	3352	2930	2648	1594
mRNA_D-dichotoma_M_contig462.14550.1	197	123	111	1	0	1	148	100	87	99	25	51	487	818	722	949	693	874	748	604	267	423	628	873	805	736	423
mRNA_D-dichotoma_M_contig462.14552.1	2020	859	1196	0	0	3	1054	937	630	463	145	186	4087	3505	8399	4208	3398	3208	6379	4332	2951	2584	5101	3271	3317	3429	2989
mRNA_D-dichotoma_M_contig462.14553.1	69	25	49	7	4	2	54	36	36	49	17	20	1135	733	1697	707	724	666	1070	849	641	427	1416	906	954	725	588
mRNA_D-dichotoma_M_contig462.14554.1	594	222	292	90	10	59	310	200	228	101	25	58	5723	7087	8605	4534	3702	5323	10072	7943	836	1628	6862	9357	7068	3113	1352
mRNA_D-dichotoma_M_contig462.14555.1	527	275	326	12930	751	6205	527	303	229	495	162	216	787	2800	2573	3455	1623	3367	5426	3989	410	1071	1574	3631	2948	1667	419
mRNA_D-dichotoma_M_contig462.14556.1	475	255	247	0	0	1	353	298	268	158	59	109	2380	2258	3927	3655	3535	2291	3030	2580	1165	1521	3046	2087	2464	2894	2006
mRNA_D-dichotoma_M_contig462.14557.1	631	340	374	2	1	1	477	466	542	233	79	104	5143	6948	6960	5326	8804	4027	8562	6147	3005	3567	9159	6038	5054	5412	3728
mRNA_D-dichotoma_M_contig462.14558.1	51	25	18	0	1	3	40	20	11	45	11	23	2409	1274	2546	2199	1884	1652	1807	1592	1073	1081	2199	1786	2160	2202	1473
mRNA_D-dichotoma_M_contig462.14559.1	17	9	19	0	0	1	11	18	5	11	4	2	369	154	207	180	319	150	233	184	100	91	373	160	197	233	198
mRNA_D-dichotoma_M_contig22.7306.1	124	76	94	1	0	2	88	77	70	64	29	40	2700	980	2119	1604	1200	954	1262	1369	858	719	2397	1306	1418	1552	1583
mRNA_D-dichotoma_M_contig22.7307.1	5	2	2	2	0	0	33	1	10	9	4	8	42	73	23	46	0	22	26	51	27	11	68	23	33	30	40
mRNA_D-dichotoma_M_contig22.7308.1	90	84	92	2090	196	1742	143	59	66	49	30	18	642	567	1003	1696	782	670	593	541	200	405	805	1108	488	1555	1985
mRNA_D-dichotoma_M_contig22.7312.1	181	98	171	12	1	0	189	153	107	210	78	76	1212	734	1318	1493	1288	960	1466	1287	751	668	2127	1112	1245	1308	944
mRNA_D-dichotoma_M_contig22.7313.1	36	9	13	0	1	0	12	16	33	46	21	14	380	374	795	1148	1166	411	594	728	226	173	575	316	248	525	378
mRNA_D-dichotoma_M_contig22.7314.1	4	2	0	0	0	0	0	0	4	4	1	4	9	19	58	21	20	43	46	62	10	6	31	30	17	16	17
mRNA_D-dichotoma_M_contig22.7318.1	7	10	3	0	0	0	39	11	14	13	9	12	570	229	757	326	408	337	498	455	142	245	453	283	302	345	240
mRNA_D-dichotoma_M_contig22.7319.1	14	0	3	92	39	42	15	8	7	19	3	4	1270	546	1311	898	1028	592	1302	1279	395	484	1238	561	844	841	914
mRNA_D-dichotoma_M_contig22.7321.1	24	39	35	0	0	1	24	32	20	31	15	22	901	996	1460	1718	1826	624	1267	1166	276	525	1845	1068	848	1746	1075
mRNA_D-dichotoma_M_contig22.7323.1	0	0	0	71	6	38	0	0	0	0	0	0	0	0	0	0	0	0	0	0	0	0	2	9	1	37	106
mRNA_D-dichotoma_M_contig22.7324.1	1	0	0	94	14	62	0	0	0	0	3	0	0	7	1	1	0	0	0	0	0	0	5	50	1	142	334
mRNA_D-dichotoma_M_contig22.7325.1	107	61	85	21641	4183	12686	101	82	47	118	46	50	1466	2335	3523	3678	3211	2839	3815	3212	749	901	2976	2914	2582	3476	1754
mRNA_D-dichotoma_M_contig22.7326.1	399	159	168	1162	116	528	488	110	104	237	59	64	618	2378	1002	966	1022	624	2629	1582	385	482	2033	1926	923	750	764
mRNA_D-dichotoma_M_contig22.7328.1	36	21	28	34	38	19	38	21	12	31	12	10	71	129	97	77	92	53	160	112	44	50	169	136	124	89	54
mRNA_D-dichotoma_M_contig22.7327.1	157	82	96	26	15	10	180	84	64	108	24	43	4467	3534	3925	2850	2688	2570	3187	2720	2143	2288	3412	3519	5182	3788	2124
mRNA_D-dichotoma_M_contig22.7329.1	102	81	78	11	9	6	101	63	68	42	12	33	667	429	1016	559	670	264	932	573	299	343	690	376	427	538	309
mRNA_D-dichotoma_M_contig22.7330.1	21	52	22	4	1	14	35	20	29	21	18	13	96	281	430	550	493	316	576	617	159	245	221	212	133	209	111
mRNA_D-dichotoma_M_contig22.7331.1	100	36	36	20	23	13	70	58	22	51	10	24	597	1086	1169	1324	896	1181	1226	1098	183	480	1471	934	1302	1077	238
mRNA_D-dichotoma_M_contig78.18632.1	111	63	65	20	3	13	247	70	76	93	36	32	1212	1444	1534	1071	1086	840	1450	1154	710	657	1458	1167	1134	850	710
mRNA_D-dichotoma_M_contig78.18634.1	977	369	614	121655	27984	62995	782	434	483	1179	535	610	19470	10956	20928	29363	18554	12413	17193	18705	12145	11582	22011	17047	11873	20440	24471
mRNA_D-dichotoma_M_contig78.18635.1	28	29	30	493	384	255	28	20	49	75	37	42	1668	1345	2049	2245	1093	843	2073	2005	670	703	2192	1225	1003	1264	1652
mRNA_D-dichotoma_M_contig78.18637.1	208	65	121	243	137	89	105	86	67	63	21	30	591	889	1031	1551	1463	820	1177	1170	320	615	1487	961	1021	1332	706
mRNA_D-dichotoma_M_contig78.18638.1	40	36	25	0	0	1	34	25	16	16	3	6	775	910	1056	990	1202	803	1050	945	372	459	1546	1034	996	1032	671
mRNA_D-dichotoma_M_contig78.18639.1	319	176	252	115	13	95	194	105	107	164	50	52	2488	3376	3512	5209	3824	3388	4358	4269	2365	2880	3664	3941	4919	4563	2941
mRNA_D-dichotoma_M_contig78.18640.1	25	11	16	4	1	1	17	9	7	26	4	9	0	1	7	3	0	1	46	21	6	4	52	9	15	24	33
mRNA_D-dichotoma_M_contig78.18641.1	105	59	111	1	0	0	90	64	79	146	72	69	1599	676	1836	2029	1354	1041	1229	1297	1037	773	1863	1011	1214	1428	1808
mRNA_D-dichotoma_M_contig79.18712.1	223	73	101	20	4	11	148	55	55	84	28	32	894	1233	1826	1900	1215	732	1520	1286	593	469	2857	1183	1029	1028	1018
mRNA_D-dichotoma_M_contig79.18713.1	412	201	191	3	1	0	326	269	185	218	67	85	1115	1780	1639	2682	2024	1234	1698	1242	1020	1392	2511	1597	1504	2339	2072
mRNA_D-dichotoma_M_contig79.18714.1	12	6	8	6	1	3	34	5	10	7	0	1	88	251	415	97	123	85	313	94	75	55	471	266	196	131	160
mRNA_D-dichotoma_M_contig79.18715.1	282	83	129	0	0	0	139	90	58	61	32	42	19876	4197	16893	5749	7526	4694	8951	6680	2353	2527	10348	5416	7638	4985	3581
mRNA_D-dichotoma_M_contig79.18717.1	1	0	1	1	0	0	3	0	0	4	0	0	6	8	12	3	9	5	7	7	0	4	2	9	0	10	24
mRNA_D-dichotoma_M_contig79.18718.1	28	10	19	2	0	0	36	6	10	26	5	4	132	1971	324	1660	900	788	777	549	94	244	730	1528	1140	765	127
mRNA_D-dichotoma_M_contig79.18720.1	175	74	118	2	0	6	187	92	98	190	90	91	1835	3419	3209	3619	3162	2450	4229	3138	1056	1437	4528	3581	3484	2841	1909
mRNA_D-dichotoma_M_contig79.18721.1	200	115	82	2	1	3	143	57	53	62	14	19	970	1032	1208	1190	673	702	1278	990	474	548	1204	1086	1097	812	1011
mRNA_D-dichotoma_M_contig79.18722.1	387	189	253	62	13	30	207	227	186	94	24	36	7151	6081	11117	3990	5781	5253	8213	5411	2800	3131	9684	4381	6688	3994	2483
mRNA_D-dichotoma_M_contig749.18315.1	487	305	336	0	0	1	366	436	376	657	180	207	756	2293	1471	3370	2969	1836	2277	1910	2007	2029	2071	2011	2193	3270	2119
mRNA_D-dichotoma_M_contig749.18316.1	46	28	39	2	0	3	55	41	28	67	20	27	397	1071	555	753	680	305	531	441	399	457	641	671	537	513	492
mRNA_D-dichotoma_M_contig749.18317.1	12	0	4	10	5	33	42	3	2	23	3	4	80	142	138	73	82	86	268	194	40	30	229	225	102	193	514
mRNA_D-dichotoma_M_contig749.18318.1	50	53	27	37	7	12	43	24	28	63	18	32	1397	1089	1903	2781	2065	1155	1635	1810	729	907	2478	1578	1747	2024	1523
mRNA_D-dichotoma_M_contig749.18319.1	105	68	58	23	0	12	75	69	64	87	41	88	2234	2997	2622	3123	4229	2328	2292	1808	1650	2005	3367	2805	3340	3380	2213
mRNA_D-dichotoma_M_contig749.18321.1	190	126	117	263	12	204	211	140	149	231	88	121	3592	3839	4656	4723	3375	2709	3726	3307	1148	1697	3458	4928	3769	3182	1958
mRNA_D-dichotoma_M_contig749.18323.1	46	19	25	73	5	54	42	24	30	68	21	17	298	897	496	759	344	474	593	551	131	178	588	692	633	353	192
mRNA_D-dichotoma_M_contig749.18324.1	111	87	46	119	17	59	129	72	52	112	19	38	2199	4709	2539	2524	3090	2233	4439	3878	1141	1442	3655	4193	2417	1777	1367
mRNA_D-dichotoma_M_contig749.18325.1	190	75	87	2	1	0	103	128	41	46	10	23	835	662	742	716	754	828	1003	970	194	400	1527	865	1252	981	588
mRNA_D-dichotoma_M_contig749.18327.1	301	126	184	62	9	34	420	169	195	269	76	126	10838	4089	6963	4295	3714	3558	5201	4673	5185	2956	6038	3744	3209	2684	6149
mRNA_D-dichotoma_M_contig749.18329.1	22	7	14	0	1	2	38	9	6	16	3	2	234	299	346	288	370	168	1174	834	120	124	796	280	152	213	221
mRNA_D-dichotoma_M_contig750.18346.1	12	20	13	0	0	0	16	11	19	66	19	29	5	31	51	28	48	7	63	35	18	2	36	69	41	24	15
mRNA_D-dichotoma_M_contig750.18347.1	203	71	126	0	0	0	71	75	67	61	16	27	304	669	2048	409	920	163	31	22	21	55	846	436	1307	618	163
mRNA_D-dichotoma_M_contig750.18348.1	11	5	3	0	0	0	3	1	1	7	1	7	18	4	4	4	0	6	0	0	0	0	34	0	14	11	4
mRNA_D-dichotoma_M_contig750.18349.1	37	19	23	0	0	0	17	15	15	21	10	13	65	5	18	14	3	39	0	0	5	6	235	67	92	73	34
mRNA_D-dichotoma_M_contig751.18351.1	20	13	9	0	0	2	6	24	9	43	14	8	103	76	182	267	236	78	204	174	80	89	426	117	123	252	186
mRNA_D-dichotoma_M_contig751.18352.1	12	3	1	0	0	1	4	3	7	18	5	7	126	30	181	196	209	61	141	121	35	43	299	77	79	184	135
mRNA_D-dichotoma_M_contig751.18353.1	121	55	93	0	0	1	116	62	74	79	24	35	1209	1157	2432	1299	1239	976	1630	1158	680	682	1565	1113	1278	1078	796
mRNA_D-dichotoma_M_contig751.18354.1	12	5	5	0	0	0	25	5	4	18	9	8	456	802	581	1175	580	617	1557	1454	275	294	1148	805	686	894	318
mRNA_D-dichotoma_M_contig751.18356.1	223	134	139	8	0	1	145	179	146	164	55	102	2815	3069	3603	3297	2789	2330	2961	3018	983	1632	3759	3110	3011	2912	1916
mRNA_D-dichotoma_M_contig751.18358.1	0	1	1	61	7	23	1	1	3	5	2	1	460	246	344	383	389	191	355	203	197	146	822	172	142	273	280
mRNA_D-dichotoma_M_contig752.18360.1	6	0	0	0	0	0	7	3	2	8	0	0	41	80	44	38	19	34	31	27	47	27	56	56	73	57	52
mRNA_D-dichotoma_M_contig752.18362.1	0	0	0	0	0	0	0	0	0	0	0	0	63	54	110	64	52	117	84	108	38	56	74	61	93	49	33
mRNA_D-dichotoma_M_contig752.18364.1	9	0	0	6	8	0	18	2	1	7	2	9	549	473	658	735	733	367	482	550	742	513	367	424	342	710	479
mRNA_D-dichotoma_M_contig752.18365.1	80	45	30	16	9	16	98	69	47	79	27	34	193	564	436	813	484	497	708	708	538	331	744	457	528	625	481
mRNA_D-dichotoma_M_contig752.18366.1	346	89	238	5	1	4	116	128	131	57	12	20	1466	307	1879	1517	1216	549	2722	1425	507	404	2079	618	1794	1388	546
mRNA_D-dichotoma_M_contig752.18368.1	80	45	50	824	239	435	51	39	40	57	11	19	540	561	652	601	907	271	533	418	171	227	1072	528	528	1003	599
mRNA_D-dichotoma_M_contig752.18369.1	33	29	28	1021	131	709	36	37	32	38	9	15	21	12	63	35	14	19	114	113	12	17	71	56	7	247	133
mRNA_D-dichotoma_M_contig752.18370.1	0	0	0	48	5	12	5	0	2	1	0	0	0	0	0	0	8	1	3	3	0	0	3	3	0	1	3
mRNA_D-dichotoma_M_contig752.18372.1	60	72	55	158	16	149	79	70	61	58	20	27	851	949	976	1236	1276	687	718	737	610	772	868	651	904	1425	916
mRNA_D-dichotoma_M_contig2947.10181.1	0	0	0	0	0	0	0	0	0	0	0	0	0	0	0	0	0	0	0	0	0	0	0	0	0	0	0
mRNA_D-dichotoma_M_contig2950.10196.1	557	277	413	0	0	0	240	542	813	90	30	88	263	52	890	860	157	212	2122	936	405	166	0	0	1	0	0
mRNA_D-dichotoma_M_contig2950.10197.1	11104	3990	5412	14	0	2	4966	3254	4489	1582	399	454	2415	2032	13966	3504	1076	2138	21777	11319	3974	3106	4	3	3	1	4
mRNA_D-dichotoma_M_contig2952.10200.1	0	0	0	1	3	3	0	0	0	1	0	0	29	13	32	11	17	41	38	49	54	20	1	14	15	12	6
mRNA_D-dichotoma_M_contig2953.10203.1	0	0	1	1	0	1	4	0	0	9	0	3	165	17	104	23	7	20	56	60	17	8	52	37	41	15	27
mRNA_D-dichotoma_M_contig2953.10205.1	4	0	6	0	0	0	8	3	1	15	1	5	673	59	450	112	215	196	210	361	155	314	297	126	176	332	828
mRNA_D-dichotoma_M_contig2954.10206.1	75	73	74	26	0	26	109	106	83	106	38	40	48	124	138	170	198	66	225	177	82	96	194	128	125	207	121
mRNA_D-dichotoma_M_contig2954.10207.1	5	0	3	9	1	5	0	0	0	0	0	0	0	0	104	23	0	4	26	13	0	3	40	13	1	11	18
mRNA_D-dichotoma_M_contig2954.10208.1	0	4	2	12	1	10	3	1	0	1	0	1	2	0	34	28	5	3	29	9	3	3	26	10	3	6	36
mRNA_D-dichotoma_M_contig2956.10209.1	5	1	6	0	0	0	16	10	5	7	2	5	606	270	527	618	908	217	346	389	130	144	557	223	314	738	415
mRNA_D-dichotoma_M_contig2957.10210.1	113	54	57	4	1	0	99	51	28	90	38	50	2542	3485	5408	5297	4569	3484	4944	4450	1705	2099	5038	3979	4538	4151	2562
mRNA_D-dichotoma_M_contig2957.10211.1	0	0	0	0	0	0	0	0	1	0	0	0	0	0	0	0	0	0	0	0	0	0	0	0	0	0	0
mRNA_D-dichotoma_M_contig2959.10213.1	37	17	16	8	4	5	35	31	10	24	4	11	888	774	1259	1266	942	738	1124	971	529	396	1451	917	900	1006	782
mRNA_D-dichotoma_M_contig2960.10230.1	33	33	20	4	0	0	21	20	31	27	5	3	285	471	400	994	752	389	606	470	545	530	667	472	370	606	647
mRNA_D-dichotoma_M_contig2962.10232.1	0	0	0	0	0	0	3	0	0	0	0	0	0	1	4	2	1	4	2	10	0	1	1	0	3	0	0
mRNA_D-dichotoma_M_contig2962.10233.1	0	0	0	1	0	0	0	0	0	0	0	0	4	6	4	4	14	3	2	4	4	4	4	1	3	1	0
mRNA_D-dichotoma_M_contig3304.11372.1	13	0	5	4	6	1	164	3	8	17	0	4	359	416	187	353	250	202	429	311	65	51	637	308	241	221	175
mRNA_D-dichotoma_M_contig3305.11375.1	163	77	103	0	0	0	159	54	81	90	37	48	364	817	1238	598	560	401	813	520	195	249	610	469	495	474	175
mRNA_D-dichotoma_M_contig3305.11376.1	31	25	21	0	0	0	42	50	52	81	49	40	720	844	1384	2216	1522	893	1076	1266	731	985	965	799	801	1369	1097
mRNA_D-dichotoma_M_contig3308.11377.1	823	231	413	16	25	4	283	260	105	151	79	85	15253	8007	14255	6905	6148	14484	7206	6956	4237	6766	13351	11038	14871	10881	6033
mRNA_D-dichotoma_M_contig3311.11388.1	0	0	2	0	0	0	0	0	0	7	0	0	20	5	5	3	0	14	15	0	61	97	7	0	12	2	14
mRNA_D-dichotoma_M_contig3311.11390.1	0	3	0	0	0	0	2	4	0	16	5	2	520	717	308	445	408	1229	381	431	1592	1005	268	204	355	210	948
mRNA_D-dichotoma_M_contig3312.11391.1	13	7	12	0	0	0	9	6	17	105	28	76	288	116	704	59	207	192	40	45	213	170	252	229	347	207	337
mRNA_D-dichotoma_M_contig3313.11392.1	0	0	0	0	0	0	0	0	0	5	0	2	148	36	12	53	22	150	9	2	220	131	20	95	88	48	261
mRNA_D-dichotoma_M_contig3314.11395.1	0	0	0	0	0	0	0	0	0	0	0	0	0	0	0	0	0	0	0	0	0	0	0	0	0	0	0
mRNA_D-dichotoma_M_contig59.16753.1	68	38	54	3	0	1	33	43	38	49	35	37	2292	1176	2674	3049	2859	1438	1910	2165	984	1156	1964	1561	1464	2050	1952
mRNA_D-dichotoma_M_contig59.16754.1	98	65	49	0	2	2	65	87	76	51	12	26	3408	2646	3597	7314	5431	5538	3103	3480	4220	6126	4181	3498	5034	7650	5806
mRNA_D-dichotoma_M_contig59.16759.1	16	46	20	5	2	2	26	29	43	53	22	11	217	158	370	551	461	194	396	310	201	213	502	272	173	492	371
mRNA_D-dichotoma_M_contig59.16760.1	1	2	0	0	0	0	3	5	5	4	0	1	181	81	185	158	116	65	95	91	56	72	123	110	67	161	125
mRNA_D-dichotoma_M_contig60.16876.1	0	0	1	0	0	0	0	0	0	0	0	0	0	0	0	0	0	0	0	0	0	0	0	0	0	0	0
mRNA_D-dichotoma_M_contig174.4979.1	2076	1049	1000	2	2	1	870	847	1101	255	63	77	323	286	1569	270	282	368	2335	1103	238	411	407	78	119	166	90
mRNA_D-dichotoma_M_contig174.4981.1	215	101	113	0	1	0	244	53	72	58	26	15	1139	2181	1713	3065	2211	1482	2439	1853	641	758	2189	2252	1802	1989	927
mRNA_D-dichotoma_M_contig174.4982.1	2	0	1	0	0	0	3	1	1	4	0	2	724	634	1692	1354	846	624	1750	1670	494	450	1485	1321	761	732	630
mRNA_D-dichotoma_M_contig174.4984.1	2	0	0	7243	293	3744	11	4	0	3	1	0	0	1	0	0	2	1	5	1	5	0	110	164	5	1628	1623
mRNA_D-dichotoma_M_contig174.4985.1	0	5	0	515	60	108	1	0	0	0	0	0	0	0	0	0	0	1	0	0	0	0	1	0	1	6	0
mRNA_D-dichotoma_M_contig175.5031.1	3	6	2	9	0	2	6	3	6	8	6	4	60	34	43	107	122	22	50	79	13	14	111	94	47	112	45
mRNA_D-dichotoma_M_contig175.5032.1	5819	2595	2618	49	13	38	3039	2032	1716	1621	419	605	12986	5963	13412	2654	4458	6922	14915	9521	10944	6682	10049	4797	9669	4493	6898
mRNA_D-dichotoma_M_contig175.5033.1	34	4	22	17	100	8	54	35	27	130	19	12	0	1	0	0	1	3	3	2	0	1	16	41	25	19	0
mRNA_D-dichotoma_M_contig175.5034.1	58	28	36	13	0	0	113	69	35	80	27	40	1348	997	4086	1740	1403	1517	2997	2306	1937	1426	1699	1186	1557	1259	1219
mRNA_D-dichotoma_M_contig175.5035.1	672	317	508	2	0	2	302	401	305	105	32	66	9406	5754	4457	8122	9563	5613	7044	5857	1716	4903	15504	11497	12770	12232	5821
mRNA_D-dichotoma_M_contig175.5036.1	9	8	2	12	7	8	12	4	1	7	3	1	639	327	495	281	456	238	718	596	63	95	1038	396	552	357	263
mRNA_D-dichotoma_M_contig175.5037.1	546	129	274	15	8	5	219	155	105	160	69	92	13762	6758	17890	11546	8882	6878	8149	7167	4082	4886	7711	8768	8263	6965	5007
mRNA_D-dichotoma_M_contig175.5038.1	55	31	50	0	0	0	41	45	47	23	15	28	1514	1172	1395	2391	3032	1207	1654	1450	891	1157	1681	1280	1569	1788	1183
mRNA_D-dichotoma_M_contig175.5040.1	136	188	98	2	0	1	149	234	180	235	61	118	697	126	355	287	413	161	222	169	150	294	603	192	251	582	338
mRNA_D-dichotoma_M_contig439.14049.1	8	3	2	52	11	58	3	7	4	7	1	5	2	33	12	31	1	17	42	42	1	6	32	30	19	83	184
mRNA_D-dichotoma_M_contig439.14050.1	63	67	50	141	45	139	73	61	56	55	24	12	131	86	202	192	109	219	303	185	347	245	437	245	177	444	850
mRNA_D-dichotoma_M_contig440.14084.1	947	590	536	0	0	3	632	604	565	367	97	160	6253	6820	5887	5651	5994	5951	6855	5765	4475	4674	9136	7189	8768	5392	3621
mRNA_D-dichotoma_M_contig440.14087.1	135	81	100	216	114	120	42	57	55	97	41	50	10003	2759	8218	8478	6661	5774	7085	8549	4298	4093	7746	4653	5660	5545	5273
mRNA_D-dichotoma_M_contig440.14088.1	674	449	427	1587	94	1101	402	412	289	113	46	40	2657	1326	1330	4336	3267	2335	2740	2301	727	1248	4472	3493	2057	3911	2206
mRNA_D-dichotoma_M_contig441.14101.1	2	0	0	0	0	0	2	0	0	0	0	0	7	2	16	0	25	1	0	0	0	0	21	1	5	0	2
mRNA_D-dichotoma_M_contig441.14102.1	3	0	0	100	8	47	0	0	0	0	0	0	0	0	0	1	0	1	3	1	0	0	5	0	1	3	1
mRNA_D-dichotoma_M_contig441.14103.1	83	17	33	0	0	0	33	47	59	25	3	4	24	13	71	9	240	8	88	82	3	11	105	38	41	19	17
mRNA_D-dichotoma_M_contig52.15648.1	109	34	74	4159	878	1894	79	55	44	76	37	47	2971	1519	3683	3210	2548	1903	2605	2493	1329	1006	3153	2041	1828	2279	1827
mRNA_D-dichotoma_M_contig52.15650.1	598	172	359	1549	86	1031	143	272	225	48	9	28	8486	2049	4983	4164	8549	2783	4639	3910	1862	2443	7933	2033	5954	6324	5889
mRNA_D-dichotoma_M_contig52.15651.1	634	361	508	49	8	40	396	388	513	198	68	108	3568	2279	5047	3294	2211	2219	3074	3617	1854	1993	2888	2749	3006	2061	2582
mRNA_D-dichotoma_M_contig52.15652.1	89	39	32	1091	309	582	95	45	53	102	27	32	398	638	565	570	216	364	650	550	187	189	792	707	545	446	273
mRNA_D-dichotoma_M_contig52.15653.1	5	1	1	105	20	75	5	5	2	4	0	4	2	6	28	8	17	5	45	20	7	9	58	10	12	45	148
mRNA_D-dichotoma_M_contig52.15654.1	0	0	2	18	1	25	0	1	0	1	0	0	6	0	3	3	0	0	6	2	0	2	12	1	0	15	24
mRNA_D-dichotoma_M_contig52.15655.1	3	1	2	107	16	98	3	0	5	6	4	1	7	7	22	15	45	8	48	24	6	11	29	8	12	49	175
mRNA_D-dichotoma_M_contig52.15656.1	22	0	13	1	1	0	18	6	9	7	1	1	3366	654	2435	1025	1556	926	2118	1566	494	557	4096	1599	992	2114	2633
mRNA_D-dichotoma_M_contig52.15657.1	2	0	0	0	0	0	0	0	0	0	0	0	726	181	54	282	195	155	106	80	11	32	1323	385	560	588	249
mRNA_D-dichotoma_M_contig52.15658.1	28	18	21	5	0	4	37	20	7	14	5	5	293	355	384	252	362	282	349	249	169	155	480	291	427	339	182
mRNA_D-dichotoma_M_contig52.15659.1	31	17	22	1	0	0	60	11	12	26	4	7	1183	1090	1084	962	1484	410	899	543	253	265	1341	1072	985	873	395
mRNA_D-dichotoma_M_contig52.15660.1	11	3	8	41	7	32	32	5	14	9	5	7	38	867	283	368	423	48	78	80	30	33	191	218	185	104	180
mRNA_D-dichotoma_M_contig52.15662.1	4	0	4	15	11	5	5	3	3	2	4	6	23	259	208	130	138	16	71	49	9	4	94	101	55	34	48
mRNA_D-dichotoma_M_contig52.15665.1	145	93	75	5	2	3	178	98	58	158	38	55	735	1174	1602	800	932	1387	1722	1510	1106	1441	1109	1433	1815	1546	873
mRNA_D-dichotoma_M_contig52.15666.1	4	5	4	0	0	0	8	3	2	9	1	1	110	42	164	70	161	100	140	134	22	68	85	116	166	105	36
mRNA_D-dichotoma_M_contig52.15667.1	463	318	267	3	1	4	637	182	207	246	75	93	7134	4683	3474	4774	6774	2167	2949	2325	1536	2048	5672	4832	4296	4231	2713
mRNA_D-dichotoma_M_contig52.15668.1	27	12	14	2	3	0	41	12	11	20	3	5	321	665	528	724	778	666	492	516	255	512	615	691	832	905	455
mRNA_D-dichotoma_M_contig52.15669.1	132	40	43	1	0	0	113	47	49	35	13	17	662	1104	804	746	1125	760	1172	937	313	479	1033	943	888	680	435
mRNA_D-dichotoma_M_contig52.15671.1	0	0	0	18	3	7	6	0	1	1	0	2	18	17	27	24	5	20	23	12	1	13	32	48	15	17	63
mRNA_D-dichotoma_M_contig52.15673.1	0	0	0	25	1	5	1	0	0	0	0	0	3	6	7	22	12	5	8	6	6	2	8	15	7	26	41
mRNA_D-dichotoma_M_contig52.15674.1	56	33	29	561	239	293	41	53	104	272	190	189	2301	1533	3512	5435	3666	1907	3058	3654	1472	953	4077	1965	1080	2896	2321
mRNA_D-dichotoma_M_contig52.15676.1	302	199	190	35	36	7	384	145	164	531	210	222	1581	972	2817	1652	1372	839	1738	1432	316	354	3481	1373	1344	1485	686
mRNA_D-dichotoma_M_contig52.15677.1	9	11	4	140	25	106	37	8	5	13	1	2	0	43	15	18	19	9	5	8	3	9	5	52	18	97	217
mRNA_D-dichotoma_M_contig52.15678.1	77	54	32	50	2	26	86	42	24	52	29	27	631	732	929	668	477	471	737	607	246	234	963	701	683	481	389
mRNA_D-dichotoma_M_contig53.15808.1	92	42	31	3	1	1	106	70	43	46	14	13	1692	1634	1631	1856	2663	1712	1010	866	685	1140	3231	2462	2470	2475	1477
mRNA_D-dichotoma_M_contig53.15809.1	49	28	28	171	109	107	32	29	42	28	9	14	523	1148	729	1225	896	588	912	667	308	444	1338	944	675	1054	727
mRNA_D-dichotoma_M_contig53.15810.1	13	3	1	815	54	426	7	0	4	8	5	3	2	23	21	15	18	1	3	4	0	0	36	92	1	302	219
mRNA_D-dichotoma_M_contig53.15811.1	122	67	68	209	26	97	56	73	37	46	6	27	460	522	768	1372	1350	617	808	615	662	753	662	590	821	1120	709
mRNA_D-dichotoma_M_contig53.15812.1	62	35	45	84	37	39	62	46	34	38	13	20	509	1319	1410	1945	1406	841	1189	967	439	518	1016	1326	1292	1318	562
mRNA_D-dichotoma_M_contig53.15813.1	3	6	2	560	162	281	41	7	21	18	5	3	57	99	253	56	90	22	223	87	55	25	274	189	53	120	501
mRNA_D-dichotoma_M_contig53.15815.1	96	34	52	9	2	1	88	43	47	92	30	50	664	911	1738	1982	982	1624	1565	1230	1662	1352	1502	1123	873	959	2990
mRNA_D-dichotoma_M_contig53.15816.1	165	74	117	0	0	0	87	98	69	46	19	24	1087	1003	1173	1267	1306	565	1157	856	1519	885	1353	1016	965	1285	939
mRNA_D-dichotoma_M_contig53.15817.1	71	21	28	0	0	0	27	43	38	11	4	2	708	295	925	986	1007	409	754	610	475	347	1098	676	715	728	487
mRNA_D-dichotoma_M_contig53.15818.1	32	17	20	0	0	0	72	59	89	224	93	83	191	60	59	63	135	823	7	29	4128	6760	36	26	29	43	11327
mRNA_D-dichotoma_M_contig53.15819.1	220	102	97	0	2	2	149	105	75	60	19	20	827	1686	810	1212	427	756	1000	615	168	210	1179	1819	1170	595	238
mRNA_D-dichotoma_M_contig53.15820.1	42	18	35	8	0	0	120	35	39	79	29	36	1422	2089	1873	2621	1544	1512	2095	2456	856	1052	2524	2397	1593	1681	1762
mRNA_D-dichotoma_M_contig53.15821.1	115	32	62	18	6	17	145	45	36	62	30	18	989	682	1398	495	424	469	858	759	323	301	606	565	820	350	300
mRNA_D-dichotoma_M_contig53.15822.1	745	428	528	64	11	44	547	683	810	546	175	293	5573	6735	6417	10768	12128	5635	6400	5561	5995	6755	9912	6912	8002	10572	7780
mRNA_D-dichotoma_M_contig53.15824.1	100	45	69	0	0	0	45	51	47	41	17	24	386	299	1022	403	425	370	615	496	342	253	768	366	483	346	287
mRNA_D-dichotoma_M_contig53.15825.1	31	24	11	0	0	1	51	30	27	75	25	46	867	1478	1334	1685	1197	990	1455	1212	529	545	2253	1634	1462	1185	888
mRNA_D-dichotoma_M_contig53.15826.1	106	146	86	0	0	0	170	182	163	392	142	246	283	174	522	184	323	97	263	92	55	62	1468	237	351	344	228
mRNA_D-dichotoma_M_contig53.15828.1	219	114	112	59	9	31	141	113	119	105	25	71	2818	1816	3230	3012	3611	2251	2696	2213	2252	2218	3253	1938	2509	3503	2827
mRNA_D-dichotoma_M_contig53.15829.1	3	8	3	64	12	34	0	5	3	12	5	8	384	338	451	748	352	289	369	392	257	180	659	476	360	494	340
mRNA_D-dichotoma_M_contig53.15831.1	48	13	18	114	25	69	26	30	17	24	7	19	986	1486	1571	2595	3478	1652	1773	1442	454	794	2292	1805	1864	2516	1224
mRNA_D-dichotoma_M_contig53.15832.1	59	16	21	2	0	2	26	43	20	18	5	10	1490	747	1641	2252	2022	1105	830	724	957	1045	1683	1007	1195	1825	2019
mRNA_D-dichotoma_M_contig50.15296.1	150	112	70	0	4	0	358	132	77	136	57	62	1425	1141	849	705	696	1397	1047	862	662	753	1853	1483	1993	1262	1029
mRNA_D-dichotoma_M_contig50.15297.1	44	26	28	0	0	0	94	43	49	78	34	28	712	549	1223	1052	898	537	737	830	866	814	1140	654	707	806	1344
mRNA_D-dichotoma_M_contig50.15299.1	11	9	15	0	0	0	4	5	7	6	2	1	218	463	356	298	274	197	453	367	241	158	681	400	300	323	241
mRNA_D-dichotoma_M_contig50.15300.1	326	249	265	0	0	1	289	196	213	227	78	78	1412	2725	1649	3382	4007	1583	2564	1862	1413	1783	3192	2541	2526	2802	1701
mRNA_D-dichotoma_M_contig50.15301.1	3	3	0	2	0	2	5	3	1	1	3	1	0	0	2	2	0	4	10	3	1	1	14	0	2	2	4
mRNA_D-dichotoma_M_contig50.15302.1	299	102	196	0	0	0	142	218	115	76	35	55	1973	1163	3473	1840	1653	1559	2124	2153	866	819	1943	1543	1612	1351	1090
mRNA_D-dichotoma_M_contig50.15303.1	4	0	1	0	2	0	1	1	3	0	0	0	0	1	0	0	0	0	0	0	0	0	0	0	0	0	0
mRNA_D-dichotoma_M_contig50.15307.1	26	16	12	10	1	5	16	16	5	6	3	2	585	812	825	1498	1212	591	1039	905	301	480	810	821	847	1091	566
mRNA_D-dichotoma_M_contig50.15308.1	32	20	27	2192	449	1696	23	22	14	25	20	14	254	273	408	802	554	296	248	369	881	628	349	239	263	884	680
mRNA_D-dichotoma_M_contig50.15311.1	298	138	191	22	6	11	132	156	124	79	23	47	3184	2256	2954	2647	2786	2158	2025	2360	1892	2111	1963	1937	2332	2378	1751
mRNA_D-dichotoma_M_contig50.15312.1	196	139	196	2929	424	1789	142	103	104	163	84	65	2119	2484	3124	3818	2880	2707	3351	3947	2443	2336	2869	3143	3105	3318	2015
mRNA_D-dichotoma_M_contig50.15313.1	21	13	12	0	0	4	14	12	15	7	3	4	338	425	302	275	426	283	500	372	76	125	577	512	508	279	159
mRNA_D-dichotoma_M_contig50.15314.1	261	89	188	6	7	11	117	164	81	104	25	56	8055	5316	7602	7887	6708	6886	6445	5659	4366	5113	6365	6241	8734	7448	5071
mRNA_D-dichotoma_M_contig50.15315.1	28	15	25	15	4	3	36	32	24	24	15	12	359	274	534	922	528	366	486	541	642	520	637	416	366	663	634
mRNA_D-dichotoma_M_contig50.15316.1	72	25	53	29	4	2	67	75	50	50	13	19	1857	1583	2182	1748	1801	1209	1968	1922	760	846	2344	1535	1621	1546	1123
mRNA_D-dichotoma_M_contig51.15481.1	763	510	628	38	16	27	467	453	499	307	125	148	10965	7636	10177	13527	11021	9215	9779	9419	9072	8656	12332	9290	11596	13776	9845
mRNA_D-dichotoma_M_contig51.15482.1	8	6	6	2	0	0	12	1	5	4	1	0	824	740	1204	985	1070	604	1257	825	377	548	1397	941	965	882	732
mRNA_D-dichotoma_M_contig51.15483.1	356	250	267	3	0	3	171	310	181	116	40	80	7521	819	7511	3450	4903	1911	3585	6045	2072	4775	1552	1061	1937	2076	6747
mRNA_D-dichotoma_M_contig51.15484.1	1210	518	499	4	2	2	1394	446	493	849	278	207	2243	2842	2734	1731	2015	1634	3245	2187	1529	1241	3690	2500	2442	1922	1553
mRNA_D-dichotoma_M_contig51.15485.1	20	5	17	1	0	0	17	24	9	10	1	9	456	380	795	592	499	308	383	349	139	226	452	440	474	437	236
mRNA_D-dichotoma_M_contig51.15488.1	848	274	473	1120	303	674	197	109	125	139	48	39	279	1739	1736	2517	1387	4436	4607	2339	220	981	676	2973	2770	885	142
mRNA_D-dichotoma_M_contig51.15490.1	431	248	308	126	35	124	318	244	147	163	41	45	2808	1532	3646	3657	2907	2071	3251	2828	2490	2228	3217	2301	2570	3536	3429
mRNA_D-dichotoma_M_contig51.15491.1	6	8	1	0	3	0	3	7	1	2	2	0	0	0	1	0	14	0	1	1	0	0	506	0	47	47	28
mRNA_D-dichotoma_M_contig1501.3605.1	56	15	15	0	0	0	32	14	20	38	11	12	188	149	143	102	125	147	192	129	254	300	134	30	83	70	178
mRNA_D-dichotoma_M_contig1501.3607.1	0	0	0	0	0	0	0	0	0	0	0	0	0	0	0	0	0	0	0	0	0	0	0	0	0	0	0
mRNA_D-dichotoma_M_contig1501.3608.1	0	1	0	0	0	0	3	0	0	2	1	0	5	0	0	3	0	6	0	1	8	3	9	6	4	2	2
mRNA_D-dichotoma_M_contig1502.3611.1	2	13	2	0	0	0	17	3	6	12	1	3	1	3	0	1	1	0	0	4	0	0	19	23	24	20	7
mRNA_D-dichotoma_M_contig1502.3612.1	215	110	92	199	17	134	280	82	107	523	157	182	2807	4426	4340	5053	4093	3240	3518	3375	4370	3807	5427	4595	4653	5535	5079
mRNA_D-dichotoma_M_contig1502.3613.1	140	71	65	1	1	1	102	51	31	73	19	36	1824	2587	2447	3541	1771	1708	2493	2161	644	933	3187	2708	2253	2301	1189
mRNA_D-dichotoma_M_contig1503.3614.1	750	465	637	2	4	7	487	692	625	323	99	151	1854	2308	3125	1558	2709	1401	3286	2281	1269	914	2570	1512	1946	1833	1207
mRNA_D-dichotoma_M_contig1503.3615.1	244	117	144	0	0	0	135	150	93	152	25	39	307	390	488	579	600	287	693	353	213	241	699	462	422	573	355
mRNA_D-dichotoma_M_contig1503.3616.1	0	0	0	0	0	0	0	0	0	0	0	0	0	0	0	0	0	0	0	0	0	0	0	0	0	0	0
mRNA_D-dichotoma_M_contig1503.3617.1	2	0	2	0	0	0	1	4	1	1	1	2	0	3	1	2	0	1	5	1	0	3	11	106	21	27	6
mRNA_D-dichotoma_M_contig1503.3618.1	585	359	496	14	2	6	339	473	279	110	56	87	7317	5784	8717	8468	8446	5383	7960	7584	4201	4896	8096	7108	7410	8416	6578
mRNA_D-dichotoma_M_contig1503.3622.1	0	0	0	0	0	0	0	0	0	0	0	0	0	0	0	0	0	0	0	0	0	1	1	0	0	0	0
mRNA_D-dichotoma_M_contig1504.3623.1	1	0	0	56	8	39	0	0	0	0	0	0	0	0	0	0	0	0	0	0	0	0	0	13	2	18	43
mRNA_D-dichotoma_M_contig1504.3624.1	49	67	52	3	1	0	76	62	51	64	20	37	402	295	776	746	894	375	681	577	275	283	593	427	354	606	486
mRNA_D-dichotoma_M_contig1504.3625.1	78	45	78	10	0	1	23	42	18	12	3	11	321	159	379	339	250	256	173	219	95	157	302	196	255	371	246
mRNA_D-dichotoma_M_contig1505.3626.1	35	6	21	1	0	1	27	11	16	14	6	7	2379	774	2694	1266	1250	920	1654	1198	1531	974	1906	838	1491	1446	1256
mRNA_D-dichotoma_M_contig1506.3628.1	0	0	0	0	0	0	0	0	2	3	0	0	0	0	1	0	0	0	0	0	0	0	0	0	0	0	0
mRNA_D-dichotoma_M_contig1507.3630.1	66	45	28	2	0	0	34	32	15	25	6	8	3282	1407	2645	2941	2481	1311	1961	1622	857	1040	2645	1638	1797	2331	2022
mRNA_D-dichotoma_M_contig1507.3631.1	35	33	34	1	1	0	73	17	37	54	14	21	437	718	680	871	479	429	1316	1018	164	171	1015	697	485	552	310
mRNA_D-dichotoma_M_contig1507.3632.1	6	6	2	0	0	0	5	7	4	15	11	3	0	0	9	2	0	0	2	1	3	1	3	0	1	0	0
mRNA_D-dichotoma_M_contig1507.3633.1	0	0	1	0	0	0	0	0	1	0	2	0	0	0	0	0	0	0	0	0	0	0	0	0	0	0	0
mRNA_D-dichotoma_M_contig1508.3635.1	532	38	324	2	3	6	203	38	92	55	10	26	8110	7998	18776	8222	11856	3530	19681	8679	7105	4131	9030	3363	4296	5863	4260
mRNA_D-dichotoma_M_contig1508.3636.1	190	58	88	4	0	1	112	89	74	56	17	51	852	684	1142	586	866	853	716	683	658	570	963	699	843	655	492
mRNA_D-dichotoma_M_contig1508.3637.1	0	0	0	0	0	0	2	0	7	3	1	4	0	8	2	4	7	1	2	3	1	6	5	0	0	0	2
mRNA_D-dichotoma_M_contig1508.3638.1	103	68	58	0	0	0	87	86	59	37	15	35	2881	1514	3357	1255	1612	1895	2288	2203	452	580	2179	1670	1645	1241	864
mRNA_D-dichotoma_M_contig1508.3639.1	121	36	76	2	0	0	75	71	34	71	19	34	8352	2243	6535	8524	10866	4100	5212	6218	2484	4058	8828	3195	4055	8463	7190
mRNA_D-dichotoma_M_contig1508.3640.1	121	84	60	4	0	4	162	46	29	99	36	49	319	1045	903	1344	1081	692	1091	722	364	512	1021	918	805	990	430
mRNA_D-dichotoma_M_contig1508.3641.1	4	3	2	0	0	3	5	3	10	18	13	19	276	179	579	612	538	261	533	585	195	73	703	279	150	377	257
mRNA_D-dichotoma_M_contig1509.3642.1	49	36	41	3	1	1	65	29	21	76	30	24	1209	2604	1047	3755	2436	1273	1803	1368	475	680	2856	3643	1913	2526	1635
mRNA_D-dichotoma_M_contig1511.3648.1	151	129	107	231	86	236	265	116	78	136	59	44	39	33	78	72	58	13	168	56	19	13	165	491	39	920	2422
mRNA_D-dichotoma_M_contig1511.3649.1	3327	2517	2726	15	9	21	2029	4084	3069	1451	511	811	16850	12586	6468	14298	31995	10479	9978	7387	5542	12805	31851	14296	22103	23799	17287
mRNA_D-dichotoma_M_contig1511.3650.1	0	0	1	74	17	52	1	2	1	2	0	0	0	0	4	4	0	0	2	2	0	0	3	21	4	88	180
mRNA_D-dichotoma_M_contig1511.3651.1	16	11	11	129	42	78	40	33	39	93	47	41	0	0	12	1	0	0	45	12	0	4	86	24	30	93	207
mRNA_D-dichotoma_M_contig1511.3652.1	229	280	243	23	15	28	301	138	190	359	132	142	3496	3477	4149	8567	6113	3401	4581	4846	4032	3697	4672	3714	3148	5874	4547
mRNA_D-dichotoma_M_contig1512.3653.1	125	56	76	0	0	0	94	46	51	32	8	13	2314	2214	2001	1944	2355	1848	1701	1942	512	661	2062	3083	3367	1187	714
mRNA_D-dichotoma_M_contig1512.3655.1	0	0	0	0	0	0	0	0	0	0	0	0	0	0	0	0	0	0	0	1	0	0	0	0	0	0	0
mRNA_D-dichotoma_M_contig1513.3656.1	12	8	24	3	1	0	7	11	6	14	3	3	261	403	497	833	394	337	429	411	98	227	334	488	350	492	166
mRNA_D-dichotoma_M_contig1513.3658.1	45	25	24	4	2	0	49	22	25	66	30	16	1407	1316	2075	2691	1708	987	1564	1791	1000	770	1848	1533	1318	1784	1155
mRNA_D-dichotoma_M_contig1513.3659.1	5	5	4	3	0	0	9	4	3	7	6	3	587	440	947	1019	926	433	957	961	248	343	896	513	634	722	541
mRNA_D-dichotoma_M_contig1513.3660.1	64	32	34	21	2	22	33	18	18	32	12	15	2006	1413	1437	2102	1829	1651	893	695	1332	1535	1249	1896	2368	2070	1402
mRNA_D-dichotoma_M_contig1513.3661.1	98	42	47	84	9	38	105	38	48	70	26	32	3614	1826	3495	2498	1802	1546	2422	2223	2089	2130	3035	2629	2788	2186	2531
mRNA_D-dichotoma_M_contig1513.3662.1	7	3	3	1	1	1	12	1	5	7	4	4	5	42	23	23	22	12	25	22	13	14	39	60	20	31	168
mRNA_D-dichotoma_M_contig1513.3663.1	5	0	2	3	2	0	8	3	3	3	1	4	18	28	36	22	18	7	23	19	6	8	54	66	29	49	187
mRNA_D-dichotoma_M_contig1513.3664.1	183	125	116	8	1	3	141	76	60	71	26	16	2467	2420	3921	2874	1489	2446	2626	2590	438	1019	2739	3938	3436	1447	893
mRNA_D-dichotoma_M_contig1514.3666.1	0	0	0	0	0	0	0	0	0	0	0	0	0	0	0	0	0	0	0	0	0	0	0	0	0	0	0
mRNA_D-dichotoma_M_contig1514.3667.1	0	0	0	0	0	0	3	0	0	1	2	1	14	0	0	2	1	0	0	0	1	6	0	17	14	1	18
mRNA_D-dichotoma_M_contig1515.3668.1	16177	10210	10319	16390	4343	7374	16359	9356	12619	21027	7518	6754	78327	101839	116762	84330	80345	56893	109170	83744	46020	40674	107466	94337	79062	65227	50591
mRNA_D-dichotoma_M_contig1515.3670.1	329	384	304	4	3	1	610	318	400	1209	597	574	3670	2898	4725	6291	3635	2072	4289	4100	673	968	6494	3445	2434	3581	1737
mRNA_D-dichotoma_M_contig2322.7871.1	0	0	0	2	0	0	0	0	0	0	0	0	0	2	5	1	0	0	0	0	0	0	3	6	4	2	7
mRNA_D-dichotoma_M_contig2324.7872.1	519	323	356	57	9	65	288	216	100	145	57	45	4735	4610	3486	5954	6590	10302	2373	1702	11342	9415	2686	6640	10384	6201	4897
mRNA_D-dichotoma_M_contig2324.7874.1	45	14	28	1	0	0	28	20	22	32	5	4	767	1319	1391	1439	1661	906	1806	1211	712	613	1483	1054	1181	1118	707
mRNA_D-dichotoma_M_contig2324.7875.1	147	93	115	6	0	7	140	108	71	126	55	44	566	1669	1630	2940	1829	1608	2477	2487	513	949	862	2150	1701	1078	592
mRNA_D-dichotoma_M_contig2325.7876.1	0	0	0	1	0	0	0	0	0	1	2	0	0	5	1	0	0	1	0	0	0	0	0	1	1	0	1
mRNA_D-dichotoma_M_contig2325.7879.1	239	205	160	636	268	246	270	150	126	179	65	84	584	640	2230	1535	1119	976	2265	2153	188	374	969	984	930	820	348
mRNA_D-dichotoma_M_contig2327.7881.1	2964	1283	1856	748	395	389	1382	979	861	726	361	388	2243	1402	4320	2343	2450	1279	3690	2508	796	854	3306	1245	1621	1748	1093
mRNA_D-dichotoma_M_contig2327.7884.1	0	0	1	9	3	3	1	0	0	8	0	1	0	9	18	8	9	9	5	18	6	0	10	8	5	3	10
mRNA_D-dichotoma_M_contig2327.7886.1	0	0	0	2	0	1	3	0	1	1	1	2	11	8	24	7	3	9	18	11	14	8	31	6	5	36	19
mRNA_D-dichotoma_M_contig2327.7887.1	0	0	0	10	4	4	6	1	4	8	5	6	47	41	64	66	37	40	66	53	25	22	161	70	67	95	59
mRNA_D-dichotoma_M_contig2327.7888.1	574	371	492	4	3	6	340	422	362	596	212	296	14767	5294	9543	6235	10218	8456	11450	6449	16385	11591	8859	4407	5811	7187	9611
mRNA_D-dichotoma_M_contig2329.7890.1	39	68	65	13	146	4	104	47	41	210	108	92	361	434	749	1004	1199	368	523	398	463	395	859	400	392	776	454
mRNA_D-dichotoma_M_contig2329.7891.1	155	58	101	0	1	0	100	118	59	100	32	30	3400	4374	4885	4145	5023	3108	5304	3897	2410	2590	5294	3493	4108	4686	3232
mRNA_D-dichotoma_M_contig2330.7907.1	8988	3017	4820	4935	741	2278	5322	5071	4102	2882	1025	2108	10162	1714	10707	3552	2380	4212	8116	6684	5247	5103	12785	1428	2895	2801	10966
mRNA_D-dichotoma_M_contig2331.7910.1	58	27	38	1	0	0	27	44	47	19	5	10	528	419	882	843	639	506	612	650	316	299	739	545	588	520	405
mRNA_D-dichotoma_M_contig2332.7912.1	0	0	0	0	0	0	0	2	0	0	0	0	0	11	0	6	0	4	31	12	2	1	0	2	7	1	0
mRNA_D-dichotoma_M_contig481.14905.1	0	0	0	0	0	0	0	0	0	0	0	0	0	0	0	0	0	0	0	0	0	0	0	0	0	0	0
mRNA_D-dichotoma_M_contig481.14906.1	2497	530	1287	153	6	78	705	808	427	58	22	44	247	648	2299	1003	1045	246	869	956	70	238	341	228	459	346	356
mRNA_D-dichotoma_M_contig481.14907.1	47	19	37	89	2	29	166	31	42	125	38	35	575	1515	1137	1108	638	1000	944	645	450	375	1311	1312	1371	710	543
mRNA_D-dichotoma_M_contig481.14908.1	621	153	266	0	0	2	253	109	99	81	19	29	1691	3310	5712	2195	3337	1432	8675	4373	1177	960	6381	3434	2445	1534	895
mRNA_D-dichotoma_M_contig481.14909.1	192	164	164	141	47	55	311	100	146	430	149	162	1319	1037	2166	2034	1073	1087	1247	1125	2707	1809	1488	1511	1559	1436	1769
mRNA_D-dichotoma_M_contig481.14910.1	468	399	365	450	112	381	393	301	351	370	172	155	1693	1394	3114	2220	1914	801	1205	981	564	607	2524	1300	1203	1811	1074
mRNA_D-dichotoma_M_contig481.14911.1	15	19	14	4	0	1	22	7	26	29	11	18	301	378	403	822	514	257	430	413	257	242	545	436	257	482	550
mRNA_D-dichotoma_M_contig481.14912.1	3	2	1	0	0	2	8	6	7	24	7	8	251	321	515	659	379	209	423	347	109	91	645	388	261	412	346
mRNA_D-dichotoma_M_contig481.14913.1	161	120	89	0	0	0	110	105	59	44	15	39	1667	1220	1533	1394	1761	1011	1445	1347	975	833	1775	1150	1337	1384	997
mRNA_D-dichotoma_M_contig481.14914.1	39	31	27	91	21	104	161	38	63	111	38	41	338	698	561	544	748	195	915	552	119	126	481	361	112	284	629
mRNA_D-dichotoma_M_contig481.14915.1	3	0	2	2	0	7	9	3	7	12	2	6	27	27	29	83	101	16	122	66	17	8	61	26	8	27	106
mRNA_D-dichotoma_M_contig481.14917.1	45	24	23	237	34	219	138	38	32	55	18	11	14	14	22	3	14	4	81	36	9	13	38	69	8	285	436
mRNA_D-dichotoma_M_contig481.14918.1	23	19	16	69	15	25	29	16	18	13	1	4	299	587	612	609	447	357	720	470	168	207	761	589	562	508	308
mRNA_D-dichotoma_M_contig481.14919.1	501	188	201	881	180	315	398	167	130	198	44	68	1561	2607	2648	2307	1595	2256	3684	2809	1000	1234	3948	3600	3953	2207	1405
mRNA_D-dichotoma_M_contig481.14920.1	257	97	132	0	0	0	176	70	31	49	22	20	4725	7822	5451	4364	4786	7496	6400	5663	1422	2514	7034	8510	6340	4380	1864
mRNA_D-dichotoma_M_contig482.14926.1	0	0	0	0	0	0	0	0	0	1	1	0	0	0	0	0	0	4	0	0	0	0	0	0	1	0	0
mRNA_D-dichotoma_M_contig482.14927.1	48	16	22	0	0	0	42	25	16	16	13	15	577	552	868	859	725	624	919	791	382	443	980	659	649	868	469
mRNA_D-dichotoma_M_contig482.14928.1	104	44	63	1	0	4	98	75	96	96	55	64	8083	2308	6017	5065	3675	2727	3643	3343	5980	3423	5136	2649	2672	3873	4568
mRNA_D-dichotoma_M_contig482.14930.1	213	120	149	10	2	6	130	70	106	175	69	71	2941	2619	2541	6571	3514	3559	3456	3292	4282	4071	4137	3526	2818	3596	2402
mRNA_D-dichotoma_M_contig482.14931.1	0	0	0	0	0	0	1	1	0	3	0	1	0	0	0	0	0	0	3	1	0	0	0	5	8	4	3
mRNA_D-dichotoma_M_contig482.14932.1	67	42	58	2	0	2	87	37	30	63	18	23	382	575	682	694	687	556	403	297	351	493	484	662	568	558	363
mRNA_D-dichotoma_M_contig483.14946.1	238	105	190	2138	339	1227	136	132	132	113	52	75	3923	2686	5448	6642	5294	3528	3935	4671	2404	2492	5008	3727	3215	4553	3695
mRNA_D-dichotoma_M_contig483.14947.1	158	104	132	241	16	149	135	108	65	82	28	45	6447	6707	9284	10441	6120	5053	6100	6387	5286	3478	5925	7177	6085	5893	3271
mRNA_D-dichotoma_M_contig483.14949.1	7	3	4	44	5	17	5	1	2	6	1	3	0	2	13	4	0	1	20	12	6	6	8	4	3	42	75
mRNA_D-dichotoma_M_contig483.14950.1	53	23	31	1	5	0	50	22	19	26	7	7	2772	1628	2796	1968	2253	1623	1905	1611	514	809	2431	1782	2011	1918	1030
mRNA_D-dichotoma_M_contig483.14952.1	3	0	2	1	0	0	11	5	0	10	5	5	161	335	377	397	290	175	860	760	46	84	433	285	268	294	88
mRNA_D-dichotoma_M_contig483.14954.1	106	47	71	1	1	0	65	30	30	41	13	17	1850	1434	1852	1440	1500	1235	1608	1442	919	1153	2361	1463	2003	1783	1091
mRNA_D-dichotoma_M_contig483.14955.1	24	5	16	1	1	2	38	10	21	78	21	30	267	345	433	289	323	254	514	313	262	187	779	404	357	286	247
mRNA_D-dichotoma_M_contig484.14964.1	5	9	3	0	0	0	10	13	2	8	6	3	81	64	163	105	33	14	83	67	8	216	39	35	56	50	56
mRNA_D-dichotoma_M_contig484.14965.1	119	66	110	11	7	6	71	102	125	59	19	45	2593	1422	3131	2388	1826	1558	2021	1828	1303	1220	1982	1412	1878	1689	1442
mRNA_D-dichotoma_M_contig484.14966.1	56	41	22	227	100	112	73	23	21	41	7	12	534	289	229	376	272	262	411	299	69	110	737	624	360	471	359
mRNA_D-dichotoma_M_contig484.14968.1	134	56	65	13	4	8	131	57	52	85	34	15	1637	1543	1548	1754	3304	926	1752	1004	504	605	3515	1476	2041	2709	1041
mRNA_D-dichotoma_M_contig484.14969.1	0	1	1	632	248	278	19	6	1	4	1	1	1	10	1	13	2	2	15	8	13	0	42	29	8	118	111
mRNA_D-dichotoma_M_contig484.14970.1	6	0	0	415	191	191	6	4	0	3	0	0	0	0	10	0	0	3	16	11	2	0	25	6	3	48	62
mRNA_D-dichotoma_M_contig1268.2066.1	692	397	532	0	0	3	474	473	331	504	235	171	1558	2352	1592	2617	4534	1542	2104	1529	788	1354	2980	2243	2094	2166	1032
mRNA_D-dichotoma_M_contig1268.2067.1	12	16	6	0	0	0	34	15	14	10	2	6	96	180	108	195	220	126	140	115	110	107	259	168	198	273	116
mRNA_D-dichotoma_M_contig1268.2068.1	58	49	53	0	3	0	94	47	49	126	46	49	1216	1174	2773	2860	2347	1264	2039	1804	1620	1205	2207	1334	1299	1835	1937
mRNA_D-dichotoma_M_contig1268.2071.1	93	84	75	1	0	1	111	57	86	214	82	85	1058	1077	1712	1492	828	959	1277	1195	814	707	1557	1127	1068	1186	997
mRNA_D-dichotoma_M_contig1269.2072.1	23	17	18	4	0	0	37	13	5	129	44	84	2698	2405	2470	2774	3034	4900	3041	3158	3714	4251	5035	3704	4658	4185	4673
mRNA_D-dichotoma_M_contig1270.2089.1	581	235	319	4	1	3	402	198	156	197	74	88	2608	3392	4265	6050	5372	3873	6030	4881	4016	3306	7349	3615	3963	5038	5135
mRNA_D-dichotoma_M_contig1270.2090.1	214	85	96	1	0	0	127	113	83	112	44	41	835	1118	1540	1099	1128	1041	1932	1431	1110	1047	1463	1157	1584	1248	962
mRNA_D-dichotoma_M_contig1270.2091.1	283	133	159	26	5	17	297	128	124	258	89	133	7116	5909	7185	4211	4731	4984	5976	5013	4368	4049	6077	5793	7406	5873	4368
mRNA_D-dichotoma_M_contig1270.2092.1	29	10	12	32	27	42	61	13	15	3	1	2	261	797	747	1034	677	7	104	56	21	9	399	194	207	211	467
mRNA_D-dichotoma_M_contig1270.2094.1	254	99	159	37	8	21	124	150	93	176	67	74	2654	2049	3821	3152	3134	3143	2620	2473	1855	2149	3358	2535	3481	3233	2434
mRNA_D-dichotoma_M_contig1270.2095.1	3482	1650	1811	3	0	2	2446	2403	1358	1348	315	733	22926	17254	13612	29763	35333	14976	22829	22721	4194	12703	46350	27098	29982	26506	18885
mRNA_D-dichotoma_M_contig1270.2096.1	26	10	20	3	1	5	43	8	4	65	35	23	255	361	335	58	179	277	231	138	137	152	219	171	292	150	74
mRNA_D-dichotoma_M_contig1271.2098.1	0	1	0	0	0	1	1	1	0	0	0	0	16	20	46	104	74	27	46	23	7	33	94	78	58	83	41
mRNA_D-dichotoma_M_contig1271.2099.1	20	14	19	199	18	133	57	36	44	130	68	81	2763	2074	3638	5959	3676	2420	4063	4553	1716	1247	5471	2849	1866	3658	2891
mRNA_D-dichotoma_M_contig1271.2101.1	0	0	0	200	41	108	1	0	0	0	0	1	9	0	3	1	0	0	0	0	0	0	9	108	2	216	755
mRNA_D-dichotoma_M_contig1271.2102.1	81	23	48	15	9	11	116	45	78	175	63	56	2502	3337	4211	5282	4396	2937	3556	3295	2854	2975	3652	3099	3542	4106	3607
mRNA_D-dichotoma_M_contig1271.2103.1	163	102	96	58	20	25	124	39	46	167	30	51	5895	7253	7503	10500	7526	5873	9288	7356	5150	6303	8959	11635	9794	6726	5546
mRNA_D-dichotoma_M_contig1272.2104.1	110	34	85	41	0	30	80	36	45	90	35	33	2200	3072	3706	5890	3761	2210	4053	3650	1526	1494	4327	3368	2828	3681	2631
mRNA_D-dichotoma_M_contig1272.2105.1	196	62	158	237	15	215	65	106	69	80	19	24	2457	2987	3492	3891	2312	2970	3380	2983	959	1482	2681	3827	3412	2596	2012
mRNA_D-dichotoma_M_contig1272.2106.1	18	3	10	27	1	27	9	12	4	2	3	2	590	274	913	524	228	436	539	541	54	97	516	567	476	233	199
mRNA_D-dichotoma_M_contig1272.2107.1	55	44	77	3	0	0	51	72	61	51	23	25	2074	1698	3048	2708	2637	1815	2072	1921	1388	1395	2229	1409	1956	2118	1563
mRNA_D-dichotoma_M_contig1273.2109.1	23	18	15	1419	158	886	45	6	5	11	4	5	9	7	2	0	0	12	6	12	0	2	67	75	6	113	130
mRNA_D-dichotoma_M_contig1273.2110.1	85	64	59	1	0	0	96	72	92	98	33	29	1062	3217	2798	1335	2157	1419	2743	1621	957	749	3560	2286	2480	1457	1152
mRNA_D-dichotoma_M_contig1273.2111.1	152	136	108	4	14	7	139	107	80	129	37	48	384	720	897	628	717	524	468	272	579	453	432	477	710	468	793
mRNA_D-dichotoma_M_contig1273.2112.1	55	48	37	0	0	1	100	73	64	397	110	208	212	347	140	114	342	209	199	208	214	217	109	298	498	171	181
mRNA_D-dichotoma_M_contig1780.5173.1	657	240	447	501	69	217	319	414	233	190	48	94	1654	762	1323	1568	1390	1069	1082	943	2321	1444	3343	1139	1422	1581	3186
mRNA_D-dichotoma_M_contig1780.5176.1	5	5	0	0	0	0	1	0	1	8	2	3	16	45	44	40	29	29	32	26	2	4	19	12	7	4	4
mRNA_D-dichotoma_M_contig1781.5179.1	5	0	3	0	0	0	3	0	3	3	0	1	10	0	15	0	35	0	3	2	0	2	36	4	2	0	4
mRNA_D-dichotoma_M_contig1781.5180.1	0	3	0	3	0	0	1	0	1	2	0	0	8	12	16	9	15	4	10	5	1	2	12	7	21	11	2
mRNA_D-dichotoma_M_contig1781.5182.1	13	4	7	0	0	0	3	1	3	0	2	2	5	3	3	23	9	2	3	9	1	1	6	2	7	16	22
mRNA_D-dichotoma_M_contig1783.5187.1	34	29	23	0	0	0	20	19	17	35	15	10	522	599	827	1030	900	459	853	799	484	592	609	600	609	897	616
mRNA_D-dichotoma_M_contig1784.5188.1	20	12	18	0	0	0	7	17	10	6	7	6	77	94	148	74	170	56	92	62	81	67	82	51	75	71	47
mRNA_D-dichotoma_M_contig1785.5192.1	2551	930	1432	58	33	39	986	1046	733	754	302	347	2006	524	2589	1579	1512	1410	2102	1671	2966	3089	1641	538	783	935	4169
mRNA_D-dichotoma_M_contig1785.5193.1	0	0	0	0	2	0	5	0	0	0	0	0	2	0	2	0	0	0	0	0	0	0	1	0	1	1	0
mRNA_D-dichotoma_M_contig1787.5194.1	13	5	9	2	1	0	9	4	6	23	4	2	462	519	406	433	552	410	452	332	239	320	1137	703	792	675	477
mRNA_D-dichotoma_M_contig1787.5195.1	19	6	14	0	0	0	30	25	44	23	9	12	265	261	419	430	409	270	1248	1389	177	174	830	574	263	574	211
mRNA_D-dichotoma_M_contig1163.1352.1	13	3	5	45	14	43	17	7	17	26	6	17	681	418	736	1049	951	466	349	397	322	325	606	510	428	1027	661
mRNA_D-dichotoma_M_contig1163.1353.1	226	118	175	7	1	8	108	193	117	86	29	33	2802	2636	4719	3731	4791	2930	3329	3316	1269	1442	4189	3121	4098	4281	2219
mRNA_D-dichotoma_M_contig1163.1354.1	19	22	7	64	13	58	24	4	33	27	7	10	130	264	195	366	157	144	266	231	126	146	300	253	177	281	232
mRNA_D-dichotoma_M_contig1164.1355.1	177	10	108	653	148	647	44	14	23	5	2	0	341	294	1934	839	432	142	781	857	314	231	59	178	25	1107	1919
mRNA_D-dichotoma_M_contig1164.1356.1	466	199	336	0	0	0	175	265	233	146	43	82	3545	1121	4365	2420	2241	2167	2222	2012	2080	2063	1736	1474	2196	2099	2257
mRNA_D-dichotoma_M_contig1164.1357.1	123	76	116	3	0	6	72	61	53	78	33	42	1020	550	1575	1176	1050	669	1085	894	735	647	1523	772	748	912	1241
mRNA_D-dichotoma_M_contig1165.1359.1	4	1	2	287	11	200	2	8	1	13	1	5	18541	9742	7311	8851	8516	22487	6338	7042	17519	19877	5004	9846	20967	11706	8111
mRNA_D-dichotoma_M_contig1165.1360.1	0	0	1	5	4	3	5	0	0	4	1	1	15336	6191	6474	4233	4671	17778	2583	2760	14637	12225	2541	7517	14190	6023	5095
mRNA_D-dichotoma_M_contig1166.1361.1	0	0	1	0	0	0	1	0	0	0	0	0	2	2	2	1	0	2	2	0	1	0	0	0	1	0	0
mRNA_D-dichotoma_M_contig1167.1362.1	4	8	0	0	0	0	11	8	2	4	0	2	0	0	0	0	0	0	0	0	0	0	4	0	0	0	0
mRNA_D-dichotoma_M_contig1167.1363.1	1	2	7	3	0	0	4	4	9	1	1	3	500	210	569	453	135	59	323	107	75	27	270	189	74	88	97
mRNA_D-dichotoma_M_contig1168.1370.1	16	9	9	303	72	247	34	37	49	410	202	217	700	347	497	809	516	282	350	335	200	214	1300	544	443	931	681
mRNA_D-dichotoma_M_contig1168.1372.1	12	10	9	0	0	0	30	14	18	16	7	8	172	215	207	383	296	133	192	208	117	144	269	216	217	311	200
mRNA_D-dichotoma_M_contig1168.1373.1	126	62	78	1	5	0	77	90	83	47	12	22	3233	1690	3527	2783	2381	1951	2858	2814	595	1164	2951	2206	2658	2156	1339
mRNA_D-dichotoma_M_contig1168.1374.1	1317	834	923	0	0	1	999	699	691	148	61	59	16564	6619	8642	13243	16057	6788	11518	9751	4115	5615	14774	8044	10424	14135	9569
mRNA_D-dichotoma_M_contig1168.1376.1	154	89	103	0	0	0	115	70	69	53	14	9	553	865	320	1231	1302	687	1264	1021	456	781	1690	1198	890	1160	732
mRNA_D-dichotoma_M_contig1168.1377.1	217	129	125	0	0	0	121	136	72	108	40	71	105	124	218	73	125	108	1089	566	175	219	899	179	250	92	76
mRNA_D-dichotoma_M_contig1168.1378.1	1	1	0	0	0	0	4	0	0	20	10	4	0	0	0	0	0	2	0	1	0	0	0	0	0	0	0
mRNA_D-dichotoma_M_contig2932.10148.1	231	143	192	0	0	0	118	140	107	110	50	43	1564	1339	2355	3282	2041	1853	1987	2011	925	1031	1844	1622	1934	2011	1139
mRNA_D-dichotoma_M_contig2934.10149.1	6	1	4	3	0	0	25	3	1	13	8	5	9	186	39	58	22	84	130	87	154	50	50	95	86	44	35
mRNA_D-dichotoma_M_contig2935.10151.1	0	0	0	0	0	0	3	0	0	0	0	0	1	2	0	1	6	1	1	4	0	0	1	0	1	0	0
mRNA_D-dichotoma_M_contig2936.10155.1	602	261	470	522	66	249	272	184	204	198	81	95	3252	909	5841	2646	2478	713	3277	2793	623	420	3740	2018	1726	1495	402
mRNA_D-dichotoma_M_contig2936.10156.1	128	53	73	396	34	158	107	51	33	70	23	35	330	290	1052	791	764	148	694	468	230	120	784	325	353	298	308
mRNA_D-dichotoma_M_contig2938.10157.1	0	0	1	0	0	0	1	0	0	0	0	0	0	7	2	4	14	0	2	0	0	0	5	21	22	25	2
mRNA_D-dichotoma_M_contig2938.10158.1	15	1	13	0	0	0	18	12	11	5	4	2	289	230	282	513	295	475	649	559	558	467	801	613	833	772	583
mRNA_D-dichotoma_M_contig2941.10167.1	93	92	74	23	12	8	110	42	55	37	14	17	1373	1691	1806	1818	891	1183	1209	1219	277	559	1552	2298	1450	1422	534
mRNA_D-dichotoma_M_contig2941.10168.1	32	24	41	149	51	102	33	26	19	34	14	15	496	841	1197	1045	704	709	946	822	449	501	1010	961	1063	903	497
mRNA_D-dichotoma_M_contig2942.10169.1	155	56	51	0	0	1	124	37	19	213	41	70	213	302	205	171	173	212	279	294	287	460	65	118	124	86	40
mRNA_D-dichotoma_M_contig2943.10171.1	6	0	2	6	3	0	5	0	0	3	0	2	18	18	6	7	0	4	12	16	7	0	12	25	3	4	0
mRNA_D-dichotoma_M_contig2944.10174.1	81	20	36	67	10	19	31	29	28	38	12	39	1177	520	1326	1802	1353	916	1085	1124	373	529	1772	1068	1240	1124	926
mRNA_D-dichotoma_M_contig2944.10175.1	2371	1214	1146	103	21	24	2077	1334	1267	955	290	398	3212	3420	7647	4143	3311	3010	4619	4100	2502	2504	4183	3152	3575	3091	2831
mRNA_D-dichotoma_M_contig2945.10176.1	23	23	25	2	0	0	26	16	19	37	39	10	442	870	684	911	595	453	832	694	418	279	1000	945	821	604	287
mRNA_D-dichotoma_M_contig2945.10178.1	212	83	149	1	1	0	121	164	147	81	33	79	10982	2183	7829	3805	3254	2818	3670	3780	3688	2736	4804	2993	3085	3453	3678
mRNA_D-dichotoma_M_contig2946.10179.1	23	4	5	0	0	0	8	4	2	5	3	0	326	1012	476	1286	1165	604	929	895	301	517	864	458	377	539	691
mRNA_D-dichotoma_M_contig2946.10180.1	0	0	0	0	0	0	0	0	0	1	0	0	1	0	1	0	0	1	0	1	1	0	3	1	4	1	0
mRNA_D-dichotoma_M_contig522.15701.1	13	1	9	0	0	0	7	13	4	1	0	0	180	78	236	125	170	204	231	214	94	55	285	120	165	152	113
mRNA_D-dichotoma_M_contig522.15702.1	113	53	69	1	0	1	57	69	49	18	3	18	2815	1941	3754	5323	4959	2123	2826	3397	1618	1959	3302	3108	2543	3864	2931
mRNA_D-dichotoma_M_contig522.15703.1	10	9	5	0	0	3	7	7	11	10	8	4	43	48	44	98	29	66	91	72	9	7	194	77	73	80	56
mRNA_D-dichotoma_M_contig522.15705.1	12	7	2	2	1	0	3	4	6	9	4	5	138	80	152	126	48	71	117	98	21	28	361	133	116	101	45
mRNA_D-dichotoma_M_contig522.15707.1	326	87	209	16	14	4	69	255	194	65	24	33	6119	3641	7174	4168	6708	4914	6265	5011	3387	3592	8258	4273	6763	7252	4739
mRNA_D-dichotoma_M_contig522.15708.1	42	35	39	6	0	1	33	47	25	55	26	38	1273	644	1486	1400	1081	610	731	684	1622	971	1065	654	717	886	1492
mRNA_D-dichotoma_M_contig522.15710.1	5	14	8	436	270	299	45	21	21	13	0	2	0	25	28	15	40	6	68	33	13	8	33	35	6	122	196
mRNA_D-dichotoma_M_contig522.15709.1	6	3	1	237	71	134	11	6	2	2	0	2	2	6	21	5	28	1	24	23	5	4	17	13	0	53	65
mRNA_D-dichotoma_M_contig523.15718.1	3472	2247	2648	7	0	6	2173	2284	1793	827	309	464	2396	1535	3843	2254	1397	2770	1357	1917	6049	3325	681	1136	2313	1271	1724
mRNA_D-dichotoma_M_contig523.15721.1	1162	793	967	1	1	0	480	371	443	873	499	386	2614	3704	3907	6325	2970	3934	5027	6228	2845	1719	3155	2926	2964	4568	2327
mRNA_D-dichotoma_M_contig523.15722.1	2	1	0	0	0	0	0	0	0	2	0	0	0	0	0	0	0	0	0	0	0	0	0	0	0	0	0
mRNA_D-dichotoma_M_contig524.15732.1	375	295	219	17	9	10	286	216	249	449	197	217	2398	1123	3020	1443	1506	598	1322	660	266	287	8001	1948	1754	1576	1184
mRNA_D-dichotoma_M_contig524.15733.1	155	44	75	0	0	0	72	52	53	21	4	7	2712	1849	1998	1548	1426	833	1871	1031	366	418	2695	1788	1978	1326	705
mRNA_D-dichotoma_M_contig524.15734.1	36	13	4	118	10	40	89	19	11	34	8	7	1273	1920	1367	1689	1072	1808	2034	1803	390	750	1699	2388	2387	1295	830
mRNA_D-dichotoma_M_contig524.15736.1	1591	507	671	81	12	33	1286	445	432	758	175	409	14708	4944	6473	2757	4478	7613	6618	4514	12363	7868	8301	5811	8736	5199	7726
mRNA_D-dichotoma_M_contig524.15737.1	224	47	137	0	0	1	102	44	93	27	9	11	860	500	1391	684	789	341	1688	1046	558	488	1283	627	574	650	729
mRNA_D-dichotoma_M_contig525.15746.1	0	0	2	0	0	0	1	0	0	4	0	0	0	4	1	0	0	4	10	8	0	2	0	7	32	0	0
mRNA_D-dichotoma_M_contig525.15747.1	3613	1558	2444	5679	1002	2599	1429	2515	1138	1194	482	771	794	74	2049	663	665	444	4133	2652	353	691	2565	243	584	859	772
mRNA_D-dichotoma_M_contig525.15748.1	56	49	23	0	0	0	117	61	45	169	44	41	5	0	14	0	1	15	0	10	9	0	6	0	1	5	28
mRNA_D-dichotoma_M_contig525.15749.1	22	15	20	8	7	1	37	17	28	53	11	28	311	741	443	829	565	469	741	593	176	338	669	618	655	705	296
mRNA_D-dichotoma_M_contig525.15750.1	118	56	75	3	2	3	64	126	70	84	37	27	3400	3457	1842	2625	3365	2034	2883	2421	1224	1401	4745	3753	3281	3154	1780
mRNA_D-dichotoma_M_contig255.8765.1	6	2	7	0	2	0	5	0	2	12	0	3	27	10	43	11	0	24	37	37	4	3	63	47	31	13	5
mRNA_D-dichotoma_M_contig255.8766.1	37	26	22	22	1	14	111	31	43	143	46	65	307	393	428	518	458	309	590	422	173	172	712	508	439	543	226
mRNA_D-dichotoma_M_contig255.8767.1	308	126	200	82	10	81	137	165	96	87	31	38	3595	2316	4142	4196	4484	3708	4453	4275	1731	2667	4127	3433	3876	4298	2966
mRNA_D-dichotoma_M_contig255.8768.1	28	18	13	7	1	3	27	23	9	21	5	11	319	394	345	436	409	199	336	250	160	203	486	430	288	339	293
mRNA_D-dichotoma_M_contig255.8769.1	171	75	111	60	14	22	124	108	80	84	28	57	4589	1975	2775	3459	3731	3757	2903	3538	4253	4807	4614	3489	4752	4297	3553
mRNA_D-dichotoma_M_contig255.8770.1	7	1	2	0	0	0	5	2	4	10	2	3	977	335	544	339	315	1619	273	394	491	531	524	1891	2253	688	428
mRNA_D-dichotoma_M_contig255.8771.1	5	0	2	0	0	3	0	0	0	3	0	0	633	519	319	488	313	1716	328	380	984	1106	409	1364	1965	1117	685
mRNA_D-dichotoma_M_contig255.8773.1	356	231	256	0	0	1	160	175	91	348	138	140	4113	1025	1546	1860	2534	4520	654	901	7021	4968	1938	1199	2087	2634	3314
mRNA_D-dichotoma_M_contig255.8774.1	84	76	72	2451	371	1485	92	55	34	162	51	66	1911	2969	4166	6601	4232	3199	4918	4791	1540	1877	3768	4083	3737	4627	1758
mRNA_D-dichotoma_M_contig255.8775.1	97	45	69	556	77	398	95	39	31	128	61	102	2032	1278	3304	5009	3326	1860	2555	2589	1717	1476	3137	1968	1708	2865	2590
mRNA_D-dichotoma_M_contig256.8799.1	37	12	19	4	0	0	37	21	28	45	26	28	488	356	673	537	362	289	446	358	186	143	764	460	335	381	291
mRNA_D-dichotoma_M_contig256.8801.1	15	12	9	40	24	34	37	22	9	32	9	9	856	1632	1044	2710	2224	1503	3849	3481	361	983	3171	2524	2868	3369	762
mRNA_D-dichotoma_M_contig256.8802.1	36	26	21	1	1	0	74	20	3	19	7	10	119	303	238	261	260	76	130	106	72	88	202	186	156	113	110
mRNA_D-dichotoma_M_contig256.8803.1	22	18	18	84	6	65	23	7	8	21	8	15	21	3	301	139	7	28	269	131	13	22	21	32	1	38	97
mRNA_D-dichotoma_M_contig256.8806.1	160	95	134	143	26	113	98	99	78	96	42	48	2177	2002	2858	2243	1967	1827	2244	2073	1264	1336	2014	2397	2052	1894	1477
mRNA_D-dichotoma_M_contig256.8807.1	41	8	28	280	73	111	31	32	8	23	5	9	1164	1704	1514	1945	1600	1639	1814	1791	745	861	1516	1714	1750	1257	672
mRNA_D-dichotoma_M_contig256.8808.1	104	79	90	315	90	194	123	90	62	116	47	76	398	975	1238	2461	1821	472	992	589	632	578	848	692	472	1038	578
mRNA_D-dichotoma_M_contig256.8809.1	45	12	15	502	88	212	21	23	10	23	12	19	371	132	452	386	316	200	246	204	118	108	333	199	189	286	197
mRNA_D-dichotoma_M_contig257.8833.1	1	6	2	0	0	0	11	4	1	4	4	4	7775	4026	3297	2509	1582	3660	1681	1620	1052	1617	8618	7100	6944	6017	2017
mRNA_D-dichotoma_M_contig257.8834.1	4	0	5	1	0	0	9	2	4	5	1	3	68	554	84	317	125	95	58	30	16	26	102	304	193	101	50
mRNA_D-dichotoma_M_contig257.8835.1	141	52	113	0	0	0	41	46	28	21	9	10	951	865	1865	2880	1735	1187	1142	1327	510	1028	1128	973	1052	1855	1485
mRNA_D-dichotoma_M_contig257.8836.1	120	97	89	0	0	0	183	39	44	82	32	37	403	702	565	891	794	295	460	436	133	136	702	629	577	622	397
mRNA_D-dichotoma_M_contig257.8837.1	3	63	2	0	0	0	6	31	10	51	12	22	5191	2442	2566	4402	3154	2102	2401	2595	591	1222	3370	3208	3668	3258	1751
mRNA_D-dichotoma_M_contig257.8838.1	15	3	3	0	0	0	24	0	3	10	1	0	23	114	150	33	62	49	66	38	13	21	75	61	105	19	18
mRNA_D-dichotoma_M_contig257.8839.1	2	1	1	0	0	0	25	4	2	8	2	3	17	70	39	38	60	20	39	17	12	9	47	45	29	31	11
mRNA_D-dichotoma_M_contig257.8840.1	32	17	13	0	0	0	53	16	26	24	2	3	1401	2900	866	1579	889	1721	1324	1031	1845	1405	1555	1894	1883	1236	1286
mRNA_D-dichotoma_M_contig257.8841.1	7	5	6	0	0	0	9	2	6	9	7	7	693	1460	683	1800	594	707	1108	844	76	200	954	1236	1028	735	285
mRNA_D-dichotoma_M_contig4820.14933.1	0	0	0	1	0	0	1	0	0	2	0	0	5	16	3	9	2	13	9	10	14	2	12	22	16	6	3
mRNA_D-dichotoma_M_contig4822.14935.1	0	0	0	0	0	0	0	0	0	0	0	0	0	3	0	0	0	0	0	0	0	0	1	6	1	1	0
mRNA_D-dichotoma_M_contig4823.14937.1	3	3	2	1	0	0	4	1	3	24	2	0	0	3	4	0	0	1	0	1	1	0	2	7	3	1	8
mRNA_D-dichotoma_M_contig4825.14939.1	193	101	68	2	1	3	316	66	103	266	114	134	2280	1942	2316	2106	924	1218	2469	1972	626	608	3163	1992	1231	1435	828
mRNA_D-dichotoma_M_contig4826.14940.1	24	12	19	0	0	0	35	13	26	33	12	10	72	204	398	154	157	95	204	152	64	34	68	147	122	66	54
mRNA_D-dichotoma_M_contig4827.14942.1	1	0	0	0	5	0	0	0	0	2	0	0	79	13	6	6	0	2	4	2	1	1	145	595	434	316	168
mRNA_D-dichotoma_M_contig4830.14956.1	0	0	0	1	0	0	1	0	0	23	3	6	5971	3087	3927	1997	2962	4537	4039	4158	3280	3996	3062	2576	2610	1887	1618
mRNA_D-dichotoma_M_contig4832.14957.1	283	113	229	106	25	57	244	131	144	439	157	171	12444	2487	3549	2605	3028	5584	2330	2589	5155	6952	3240	2360	2588	2174	8197
mRNA_D-dichotoma_M_contig4833.14958.1	0	0	0	0	0	0	1	0	0	4	0	0	10	11	16	0	1	11	23	17	2	0	24	24	11	6	6
mRNA_D-dichotoma_M_contig4837.14960.1	26	20	6	3	0	0	21	14	5	50	16	8	377	1342	542	1310	479	994	843	784	387	382	1711	1541	1134	1002	663
mRNA_D-dichotoma_M_contig4838.14961.1	0	0	0	0	0	0	0	0	0	0	0	0	0	0	0	0	0	0	0	0	0	0	0	0	0	0	0
mRNA_D-dichotoma_M_contig4840.14972.1	4	0	0	0	0	0	5	1	0	2	0	0	117	9	35	11	46	129	27	13	177	125	8	23	59	13	23
mRNA_D-dichotoma_M_contig4844.14975.1	0	1	0	0	0	0	1	0	0	0	2	1	27	9	9	19	18	5	40	41	3	3	14	9	48	20	13
mRNA_D-dichotoma_M_contig4844.14976.1	0	0	0	0	0	0	2	1	0	1	2	3	23	7	13	9	18	13	32	32	11	12	9	20	53	25	13
mRNA_D-dichotoma_M_contig4846.14978.1	7	1	4	0	0	0	9	1	0	7	0	4	100	440	66	114	18	301	695	761	91	186	214	275	157	339	170
mRNA_D-dichotoma_M_contig4853.14983.1	479	155	275	75	28	31	312	364	371	125	33	47	448	1648	3406	2223	2392	478	4354	1987	774	701	1931	590	657	736	697
mRNA_D-dichotoma_M_contig4857.14984.1	50	25	36	2	1	1	45	20	19	18	8	10	761	1324	1054	1803	1370	1037	1329	1011	392	463	1205	1417	1543	1260	431
mRNA_D-dichotoma_M_contig4857.14985.1	9043	4412	5430	8	0	7	4369	7397	6306	1128	313	624	149495	56671	48700	54781	93712	47239	55580	45134	14854	34469	136734	64319	113356	66196	41968
mRNA_D-dichotoma_M_contig4858.14986.1	16	5	12	102	41	62	24	8	10	5	2	2	13	26	68	29	19	9	107	62	54	22	90	13	7	75	44
mRNA_D-dichotoma_M_contig4858.14987.1	418	319	208	919	232	431	494	94	151	1113	299	386	15941	18658	20029	22107	16650	19668	19755	15838	16626	11178	16858	15343	17458	15560	13963
mRNA_D-dichotoma_M_contig5033.15379.1	224	71	81	1	0	2	144	75	28	82	36	21	1676	3709	1688	3734	2620	1865	1482	1198	758	1241	1699	3608	2926	1733	1200
mRNA_D-dichotoma_M_contig5034.15381.1	8	1	7	1	2	1	6	3	5	10	7	6	468	453	1478	349	438	341	1837	1069	892	576	784	116	157	238	596
mRNA_D-dichotoma_M_contig5040.15391.1	1	0	1	0	0	0	0	4	0	4	0	0	280	60	55	21	175	281	48	42	361	215	40	38	34	45	196
mRNA_D-dichotoma_M_contig5040.15393.1	0	0	0	0	0	0	0	1	1	2	1	0	221	27	27	21	90	221	31	35	255	219	44	23	34	40	166
mRNA_D-dichotoma_M_contig5042.15395.1	19	23	10	0	0	0	6	17	6	18	7	7	220	445	321	257	120	523	252	267	211	206	329	336	445	174	127
mRNA_D-dichotoma_M_contig5051.15414.1	0	0	0	0	0	0	0	0	0	0	0	0	1	0	0	0	0	0	0	0	0	0	0	0	1	0	0
mRNA_D-dichotoma_M_contig5053.15415.1	0	0	0	1	0	0	0	0	0	0	0	0	0	0	0	0	0	0	0	1	0	0	0	0	0	0	0
mRNA_D-dichotoma_M_contig5057.15416.1	0	0	0	0	0	0	0	0	0	2	0	0	0	0	0	0	0	0	0	0	0	0	1	0	0	0	0
mRNA_D-dichotoma_M_contig5057.15417.1	0	0	0	0	0	0	0	0	0	0	0	0	0	0	0	0	0	0	2	1	0	0	0	0	1	0	0
mRNA_D-dichotoma_M_contig5058.15418.1	0	0	0	0	0	0	0	0	0	0	0	0	0	0	0	0	0	0	0	0	0	0	0	0	0	0	1
mRNA_D-dichotoma_M_contig5060.15429.1	0	0	1	2	0	0	1	0	1	5	0	1	0	5	4	0	0	0	4	1	1	0	2	12	2	2	1
mRNA_D-dichotoma_M_contig5061.15430.1	49	15	29	3	1	0	45	23	19	15	9	23	26	29	37	24	19	82	83	50	25	40	31	21	34	17	37
mRNA_D-dichotoma_M_contig5062.15431.1	0	0	0	1	2	0	0	0	3	6	2	0	128	201	187	117	206	27	108	67	20	7	136	40	47	86	16
mRNA_D-dichotoma_M_contig5067.15434.1	0	0	0	0	0	0	0	0	0	0	0	2	24	70	57	17	55	6	1	5	0	5	6	17	15	5	0
mRNA_D-dichotoma_M_contig5067.15435.1	0	0	0	0	0	0	3	0	0	3	1	1	26	58	31	41	66	25	17	17	1	7	27	36	36	24	13
mRNA_D-dichotoma_M_contig5069.15436.1	4	0	2	1	1	0	11	2	3	14	0	2	195	6	7	6	52	0	2	2	0	1	105	28	8	40	507
mRNA_D-dichotoma_M_contig5071.15447.1	0	0	0	0	0	0	0	0	1	2	0	0	7	79	7	31	26	39	37	32	17	3	31	66	35	35	12
mRNA_D-dichotoma_M_contig5073.15449.1	0	2	2	0	0	0	0	0	0	1	0	3	31	80	31	26	22	23	19	11	7	5	41	52	55	23	13
mRNA_D-dichotoma_M_contig5077.15454.1	0	0	0	0	0	0	0	0	0	0	0	0	1	4	1	6	1	1	0	0	2	0	2	2	0	2	3
mRNA_D-dichotoma_M_contig3586.12076.1	0	0	0	0	0	0	0	0	0	0	0	0	0	0	0	0	0	0	0	0	0	0	0	0	0	0	0
mRNA_D-dichotoma_M_contig3588.12077.1	0	0	0	0	0	0	0	0	0	0	0	0	0	0	0	0	0	0	1	0	0	0	0	0	0	1	0
mRNA_D-dichotoma_M_contig3588.12079.1	1	0	0	4	0	4	7	0	0	2	0	1	133	194	185	279	218	122	118	97	36	39	493	713	417	263	179
mRNA_D-dichotoma_M_contig3589.12081.1	79	19	27	3	5	3	143	39	49	91	23	23	729	748	1065	500	624	365	407	283	317	267	687	412	344	448	394
mRNA_D-dichotoma_M_contig3590.12093.1	0	0	0	0	0	0	0	0	0	1	0	0	0	0	0	0	0	0	0	1	0	0	0	14	1	2	0
mRNA_D-dichotoma_M_contig3590.12094.1	3	0	0	0	0	0	0	0	0	0	0	1	0	0	0	0	0	0	0	0	0	0	0	55	24	2	3
mRNA_D-dichotoma_M_contig3592.12095.1	240	188	206	3	0	3	631	261	284	383	154	131	1971	1825	2170	1803	995	905	1961	1569	609	545	4556	2037	1543	1656	1338
mRNA_D-dichotoma_M_contig3593.12097.1	0	0	0	0	0	1	0	0	0	0	0	0	8	4	2	10	2	2	9	2	1	0	7	5	7	8	0
mRNA_D-dichotoma_M_contig3593.12098.1	159	50	72	0	2	0	70	46	23	28	14	10	164	427	233	193	176	78	126	55	101	65	742	131	256	176	165
mRNA_D-dichotoma_M_contig3594.12099.1	0	0	0	0	0	0	1	0	0	0	0	0	2	2	0	0	0	0	0	2	0	1	0	1	1	0	0
mRNA_D-dichotoma_M_contig3597.12103.1	190	96	108	7	4	6	163	85	71	84	24	25	1731	2623	2251	2562	1646	1189	3247	2395	785	863	3074	2614	1821	1544	1216
mRNA_D-dichotoma_M_contig3599.12104.1	1	0	0	0	0	0	0	0	2	0	0	0	0	0	0	0	0	2	0	1	1	0	0	3	0	1	4
mRNA_D-dichotoma_M_contig3602.12152.1	135	53	61	11	0	4	67	65	77	85	34	33	443	588	822	445	449	587	912	636	205	265	1266	602	648	505	287
mRNA_D-dichotoma_M_contig3604.12153.1	12	1	3	0	0	0	14	6	0	36	4	4	43598	107487	501	40444	15966	110982	5759	5238	5610	74777	20309	89878	58800	27310	36282
mRNA_D-dichotoma_M_contig3606.12157.1	0	0	2	1	1	2	0	0	0	0	0	0	0	1	0	1	1	0	0	0	0	0	0	0	2	0	0
mRNA_D-dichotoma_M_contig2058.6590.1	9	0	0	0	0	0	12	0	0	4	0	0	11	9	39	14	8	5	86	59	3	10	2	2	1	3	0
mRNA_D-dichotoma_M_contig2059.6593.1	0	0	0	1	2	2	1	0	0	1	0	1	6	28	15	30	23	11	30	20	7	10	52	30	18	17	19
mRNA_D-dichotoma_M_contig2059.6594.1	143	47	59	0	0	3	87	36	54	15	10	9	2557	831	2863	968	1198	912	2218	1600	718	686	1704	1229	1215	906	706
mRNA_D-dichotoma_M_contig2059.6595.1	0	0	0	0	0	0	0	0	0	0	0	0	0	0	0	1	0	0	0	0	0	0	0	0	0	0	0
mRNA_D-dichotoma_M_contig2060.6612.1	0	0	1	0	1	0	0	1	1	3	1	3	303	411	50	517	185	2060	63	154	40	446	224	336	298	190	243
mRNA_D-dichotoma_M_contig2060.6613.1	8	6	4	0	2	0	8	1	2	10	3	7	1081	1176	1377	1069	1129	642	1584	1093	368	500	1672	1440	1521	1269	651
mRNA_D-dichotoma_M_contig2060.6614.1	1544	505	1173	13699	1280	7805	687	803	677	345	104	191	1012	994	3637	1687	1035	1794	4319	3700	590	1254	798	1368	2230	1231	776
mRNA_D-dichotoma_M_contig2060.6615.1	88	54	82	6	0	3	101	25	22	75	22	32	217	861	538	1221	1369	496	521	423	183	307	694	859	592	575	302
mRNA_D-dichotoma_M_contig2060.6616.1	342	191	151	7	1	6	457	103	92	205	63	59	719	1665	799	1819	1948	776	1090	761	692	988	1868	1325	1225	969	892
mRNA_D-dichotoma_M_contig2061.6617.1	3	6	4	81	18	31	10	3	4	16	2	1	3	5	3	6	0	0	8	2	1	0	20	24	3	21	72
mRNA_D-dichotoma_M_contig2061.6618.1	5	6	4	52	12	30	7	0	1	3	5	1	6	0	0	3	0	1	12	2	0	0	7	5	6	8	38
mRNA_D-dichotoma_M_contig2061.6620.1	3	1	4	48	13	63	3	1	1	4	1	0	0	1	0	3	0	0	11	9	0	0	7	11	2	8	27
mRNA_D-dichotoma_M_contig2061.6622.1	0	2	0	7	2	0	1	0	0	1	1	1	511	303	402	310	30	282	7	5	151	189	582	328	550	232	234
mRNA_D-dichotoma_M_contig2062.6623.1	62	59	45	0	0	1	36	95	73	52	24	31	1984	1153	3059	1115	1129	1429	1012	590	623	2098	3161	750	1072	1216	1059
mRNA_D-dichotoma_M_contig2063.6625.1	139	40	79	1964	157	1022	60	39	36	54	14	38	4129	3305	4078	3361	2699	2576	4322	3517	935	1397	4986	4380	3614	3100	1421
mRNA_D-dichotoma_M_contig2063.6626.1	59	31	22	33	15	15	59	31	22	26	4	9	673	1666	1051	2474	1543	956	1214	801	443	568	1204	1525	1188	1377	767
mRNA_D-dichotoma_M_contig2063.6627.1	15	4	2	10038	423	5896	17	5	2	14	6	2	34	42	25	96	30	10	114	47	11	15	548	445	86	1799	2670
mRNA_D-dichotoma_M_contig2063.6628.1	5	3	4	2001	85	1047	4	2	1	3	1	2	6	7	10	12	13	11	29	10	0	2	113	52	10	282	688
mRNA_D-dichotoma_M_contig2063.6629.1	28	24	24	277	23	91	115	23	33	27	14	5	1181	1690	2317	1722	1444	789	1581	1086	309	353	3445	1690	1216	1387	743
mRNA_D-dichotoma_M_contig2063.6630.1	102	58	63	2	1	1	72	75	52	91	25	35	5283	3441	5999	2368	4026	2279	4735	2829	3038	2098	4126	2852	4211	3285	2650
mRNA_D-dichotoma_M_contig2064.6631.1	90	21	61	925	207	514	33	38	32	33	19	21	1870	731	1982	1476	1416	1004	1308	1302	736	742	1501	803	866	1315	1461
mRNA_D-dichotoma_M_contig2064.6632.1	54	38	53	20	6	11	90	44	26	47	18	14	341	372	666	465	428	262	439	364	156	171	606	313	286	304	258
mRNA_D-dichotoma_M_contig2065.6633.1	329	121	172	0	0	0	289	75	115	169	68	83	517	472	1124	378	739	293	727	459	123	245	1130	441	526	471	359
mRNA_D-dichotoma_M_contig2066.6636.1	0	0	0	0	0	0	0	0	0	0	0	0	0	0	0	1	0	0	0	0	0	0	1	0	0	0	0
mRNA_D-dichotoma_M_contig1608.4243.1	106	43	52	43	9	40	123	43	77	224	93	117	3757	3349	5527	7093	5140	3373	5227	5038	1568	1858	5806	4004	3112	4457	3019
mRNA_D-dichotoma_M_contig1608.4244.1	19	7	18	0	1	0	20	14	8	47	17	31	250	194	593	427	354	153	238	218	226	132	653	343	279	308	213
mRNA_D-dichotoma_M_contig1608.4245.1	119	77	57	0	0	0	188	46	35	88	18	27	5	21	29	15	62	8	10	4	15	7	45	16	14	6	8
mRNA_D-dichotoma_M_contig1608.4246.1	143	82	69	21	6	19	437	85	93	342	89	96	266	495	427	836	514	286	555	516	393	240	828	608	451	535	491
mRNA_D-dichotoma_M_contig1608.4251.1	54	8	14	66	18	15	42	12	23	39	18	23	522	313	449	635	425	6	70	42	0	3	0	0	0	0	7
mRNA_D-dichotoma_M_contig1609.4253.1	7	1	3	174	24	186	11	6	19	36	12	18	0	4	19	11	16	2	36	30	5	3	26	45	2	135	327
mRNA_D-dichotoma_M_contig1609.4254.1	63	30	35	2	0	0	24	21	19	31	8	16	423	622	883	905	946	434	638	582	287	402	736	600	540	614	405
mRNA_D-dichotoma_M_contig1609.4258.1	134	104	78	46	17	38	124	86	88	131	32	42	2537	2249	1985	1198	1371	1211	1829	1573	504	661	2159	2000	1633	956	539
mRNA_D-dichotoma_M_contig1609.4259.1	31	23	20	26	10	18	84	39	45	74	32	45	2544	3171	3840	4707	1782	1724	1809	1503	836	902	1697	2672	2583	1908	1086
mRNA_D-dichotoma_M_contig1609.4260.1	150	58	100	47	21	41	145	75	72	249	97	95	7244	3333	9176	10477	7934	3887	4845	5135	5487	4949	6168	4559	4227	6816	6789
mRNA_D-dichotoma_M_contig1609.4261.1	587	398	360	55	10	47	496	453	356	368	117	208	9225	5185	6134	7617	5768	3614	4589	4044	5735	5028	5817	5585	6036	6436	5567
mRNA_D-dichotoma_M_contig1610.4271.1	7	0	2	0	0	0	0	5	6	5	1	1	76	66	92	190	232	182	146	152	61	119	185	136	154	173	119
mRNA_D-dichotoma_M_contig1610.4272.1	11	7	17	4	2	5	20	9	13	42	17	25	258	580	450	1091	932	511	593	587	686	769	666	570	516	914	573
mRNA_D-dichotoma_M_contig1610.4274.1	131	37	77	0	2	0	82	26	52	260	83	201	236	14	1470	134	0	60	799	580	17	65	3	3	0	7	14
mRNA_D-dichotoma_M_contig1611.4276.1	75	54	55	124	33	63	130	62	70	152	74	65	1244	1615	2314	2098	1879	994	1317	1142	557	858	1291	1494	1177	1307	1383
mRNA_D-dichotoma_M_contig1611.4278.1	570	276	382	3008	227	1769	321	392	211	119	44	91	3045	2333	3211	2498	2292	3096	2828	2962	1931	2065	2887	2520	3906	3015	2346
mRNA_D-dichotoma_M_contig1611.4279.1	26	27	21	36	42	28	73	34	62	79	32	31	328	395	648	815	705	517	580	540	472	521	600	418	417	517	571
mRNA_D-dichotoma_M_contig1611.4280.1	290	72	138	924	203	306	142	49	39	110	20	36	1243	1506	2538	2869	1494	1915	1211	1122	460	626	1972	1765	1710	2058	773
mRNA_D-dichotoma_M_contig1612.4282.1	44	12	23	180	14	80	18	31	22	47	24	36	849	973	1592	2203	1505	927	1737	1670	344	492	1744	1303	756	992	610
mRNA_D-dichotoma_M_contig1612.4283.1	396	174	265	36	6	28	273	259	153	197	77	93	2100	1899	2554	767	1107	1338	2486	1703	911	965	2993	1699	1740	1185	1070
mRNA_D-dichotoma_M_contig1612.4284.1	148	100	105	0	0	0	166	55	73	126	45	42	2483	1784	2750	2869	2276	1507	2434	2623	957	1715	2800	1517	1379	1665	3253
mRNA_D-dichotoma_M_contig1613.4287.1	624	45	209	0	0	0	120	72	55	61	9	16	687	1830	4186	432	1018	983	4326	2142	423	389	579	385	679	292	105
mRNA_D-dichotoma_M_contig1613.4288.1	6	0	4	1	0	0	11	3	0	7	0	1	0	4	4	2	0	1	5	3	1	0	5	8	5	4	0
mRNA_D-dichotoma_M_contig1613.4290.1	449	46	168	0	0	1	87	39	62	62	5	18	598	1167	3001	282	699	660	2520	1482	318	267	326	294	489	180	85
mRNA_D-dichotoma_M_contig1613.4291.1	473	209	312	1167	72	700	250	216	235	172	45	63	727	1281	1312	2003	2682	1280	1967	1510	949	1394	1691	1100	1373	2189	1566
mRNA_D-dichotoma_M_contig1613.4292.1	8	1	5	252	119	139	12	6	3	4	6	3	8	36	31	16	25	4	46	20	3	2	25	26	0	34	133
mRNA_D-dichotoma_M_contig1613.4293.1	0	0	0	1	0	0	0	0	0	0	1	0	0	0	0	0	4	1	2	0	0	1	1	0	1	1	2
mRNA_D-dichotoma_M_contig1614.4295.1	0	0	0	3	0	0	1	0	0	4	1	0	79	79	30	66	36	41	27	25	2	9	188	100	72	87	26
mRNA_D-dichotoma_M_contig63.17198.1	65	37	60	411	87	238	45	57	38	83	51	40	834	589	1313	1948	1784	870	1197	1179	989	727	1408	713	667	1386	1068
mRNA_D-dichotoma_M_contig63.17199.1	21	6	15	6	0	1	33	15	16	45	9	17	1764	1453	2064	1075	1148	1164	1629	1769	1775	1531	2236	1272	1694	1716	1609
mRNA_D-dichotoma_M_contig63.17200.1	103	50	88	305	114	163	58	96	49	35	14	35	6456	1918	5674	4077	3329	2368	2664	2877	2419	2176	3092	3088	3222	3057	3017
mRNA_D-dichotoma_M_contig63.17204.1	50	29	51	1	0	0	38	21	28	45	16	10	833	575	677	823	856	595	722	622	597	510	817	738	658	824	820
mRNA_D-dichotoma_M_contig63.17205.1	73	52	40	0	0	1	59	17	12	49	9	11	1625	371	661	372	476	722	428	386	1043	767	561	312	398	370	523
mRNA_D-dichotoma_M_contig63.17206.1	353	235	306	2	0	0	185	249	103	213	82	102	1060	1281	1282	2266	1518	2455	1387	1566	1455	1762	1562	1422	1546	1535	1959
mRNA_D-dichotoma_M_contig63.17207.1	453	261	374	5	1	1	149	271	357	164	79	133	6679	3831	10261	11101	9367	4650	7064	6073	4790	3896	8591	5584	5206	8302	5744
mRNA_D-dichotoma_M_contig63.17208.1	82	20	35	78	9	89	34	28	17	27	9	13	954	772	908	1141	1150	836	799	814	401	575	1179	822	812	1203	655
mRNA_D-dichotoma_M_contig63.17209.1	279	238	181	77	25	79	230	153	148	103	36	46	757	665	1112	1302	989	722	994	947	756	697	1135	723	989	915	806
mRNA_D-dichotoma_M_contig63.17212.1	55	18	29	1	2	0	79	34	21	37	4	10	486	545	825	521	635	282	687	529	278	208	907	468	386	486	459
mRNA_D-dichotoma_M_contig63.17215.1	140	70	129	208	87	139	94	120	99	123	45	59	1046	1116	1664	1803	1316	1123	1499	1541	1193	1477	1683	1027	1002	1132	1149
mRNA_D-dichotoma_M_contig63.17217.1	148	91	113	225	84	207	122	74	109	234	110	152	2376	2253	2880	5401	3382	2124	3765	4167	2362	1945	4044	2845	2011	3872	2468
mRNA_D-dichotoma_M_contig63.17218.1	5	4	2	37	2	39	7	3	2	6	3	3	29	155	333	186	206	30	30	14	7	15	37	174	145	82	168
mRNA_D-dichotoma_M_contig63.17219.1	80	74	51	2	0	1	125	65	92	78	29	28	276	260	263	131	149	332	345	253	134	128	572	422	615	268	150
mRNA_D-dichotoma_M_contig1523.3722.1	17	6	9	0	0	0	24	6	1	2	2	2	0	0	0	0	0	0	0	0	0	0	0	3	0	0	0
mRNA_D-dichotoma_M_contig1523.3723.1	102	57	69	0	0	6	71	101	72	152	54	111	1423	989	1892	887	920	1357	1603	1306	716	586	1513	1621	1503	678	566
mRNA_D-dichotoma_M_contig1523.3724.1	46	11	23	1	0	0	81	12	11	28	7	6	24	89	85	55	70	48	88	71	34	28	257	67	96	65	53
mRNA_D-dichotoma_M_contig1523.3726.1	0	0	6	0	0	0	2	2	2	30	13	14	742	421	2986	530	763	165	3848	2133	630	344	3783	241	291	759	501
mRNA_D-dichotoma_M_contig1523.3727.1	15	2	5	0	0	2	2	2	13	86	40	49	1887	956	9727	1284	1778	317	9290	5478	1865	704	8300	456	687	1309	1034
mRNA_D-dichotoma_M_contig1524.3728.1	207	72	124	0	0	0	99	43	61	53	14	13	2582	685	1002	1173	625	1073	694	757	1236	1180	1525	2325	2645	2173	1661
mRNA_D-dichotoma_M_contig1524.3729.1	9	8	8	0	0	0	16	6	7	12	3	5	987	216	362	655	253	302	276	419	457	448	758	860	1164	954	699
mRNA_D-dichotoma_M_contig1524.3730.1	5	1	6	0	0	0	7	0	0	2	0	0	925	179	401	496	232	314	323	428	312	309	853	875	1044	643	515
mRNA_D-dichotoma_M_contig1524.3731.1	1451	886	904	6	0	3	1444	571	776	507	151	193	2062	1717	3199	1861	754	1465	3195	2480	901	1016	2367	2182	2105	1284	978
mRNA_D-dichotoma_M_contig1525.3732.1	59	51	49	0	0	0	56	30	30	62	35	23	1797	2037	2765	3186	2688	1189	2138	1743	640	674	3327	2941	2083	2207	1323
mRNA_D-dichotoma_M_contig1525.3733.1	139	53	110	22	48	19	89	51	65	144	67	73	4617	2210	4548	6648	3624	3170	3891	4322	4086	2946	5529	3359	2733	4525	6151
mRNA_D-dichotoma_M_contig1525.3734.1	1059	673	567	25	22	7	1132	1041	870	900	293	507	10939	15605	16629	24975	25555	10799	27197	22260	12633	14550	27117	20281	15877	18391	18322
mRNA_D-dichotoma_M_contig1525.3735.1	2	0	0	0	0	0	1	3	0	6	0	3	0	3	2	1	0	0	10	6	1	0	5	2	4	1	1
mRNA_D-dichotoma_M_contig1526.3736.1	197	132	165	0	1	0	99	70	77	71	50	35	6648	3060	5879	9486	7258	3181	7776	6372	1820	2547	6636	6734	4425	3622	2372
mRNA_D-dichotoma_M_contig1527.3737.1	6	0	2	0	0	0	8	2	0	5	0	0	0	5	3	7	9	7	18	6	1	0	6	15	3	7	9
mRNA_D-dichotoma_M_contig1527.3738.1	22	10	6	0	2	0	9	14	5	13	11	13	373	382	1020	953	898	437	742	755	117	185	528	290	452	512	440
mRNA_D-dichotoma_M_contig1527.3739.1	0	0	0	9	3	5	1	0	1	2	2	1	31	20	70	26	114	7	11	10	17	8	37	23	40	38	77
mRNA_D-dichotoma_M_contig1527.3740.1	0	0	0	4	1	5	2	0	0	1	0	0	15	45	26	9	11	3	10	2	1	6	21	10	12	18	32
mRNA_D-dichotoma_M_contig1527.3741.1	24	14	9	41	5	20	10	9	13	13	3	1	46	352	116	327	245	142	278	167	107	90	292	232	248	248	139
mRNA_D-dichotoma_M_contig1527.3743.1	2	0	0	14	9	24	4	0	0	5	1	0	16	19	14	52	54	20	45	41	13	14	23	51	28	58	108
mRNA_D-dichotoma_M_contig1527.3744.1	1	3	2	28	7	20	21	2	4	8	5	2	28	25	25	27	7	2	39	27	27	18	26	57	22	57	105
mRNA_D-dichotoma_M_contig1528.3746.1	245	205	230	133	53	99	278	96	96	136	65	62	816	1246	1430	1040	1064	620	1210	998	400	396	1199	904	766	877	471
mRNA_D-dichotoma_M_contig1528.3747.1	118	68	74	123	37	65	105	148	50	32	16	50	2893	1081	4167	2608	3107	1247	2977	3220	1049	1282	2364	1757	1388	1705	1435
mRNA_D-dichotoma_M_contig1528.3749.1	4549	2448	3002	5	4	5	2627	2412	1463	1396	418	470	17835	13550	21889	17003	14943	14639	18535	16065	2227	6868	20663	17274	19024	22409	9645
mRNA_D-dichotoma_M_contig1529.3750.1	0	0	0	0	0	0	0	0	0	0	0	0	0	0	0	0	0	0	0	0	0	0	0	0	0	0	0
mRNA_D-dichotoma_M_contig1530.3766.1	176	104	149	34	23	28	97	229	163	44	11	46	4797	1916	4573	4739	8762	2960	3600	3643	2597	2573	4861	2094	3279	5514	3975
mRNA_D-dichotoma_M_contig1530.3767.1	36	16	34	38	7	28	5	18	16	23	3	7	674	610	979	1848	1290	552	826	980	734	544	1085	826	643	1345	920
mRNA_D-dichotoma_M_contig927.19999.1	0	1	0	0	0	0	1	0	4	1	0	1	18	16	22	30	12	12	87	48	6	2	158	39	14	8	10
mRNA_D-dichotoma_M_contig927.20000.1	39	22	43	1	0	0	45	22	18	103	51	53	579	1158	1456	2733	1645	1101	1485	1343	570	624	1422	1387	1125	1598	774
mRNA_D-dichotoma_M_contig927.20001.1	66	25	35	2	1	1	57	29	25	45	18	23	5295	2499	3525	5174	5426	2135	1966	2205	293	781	6014	2950	3630	4430	1062
mRNA_D-dichotoma_M_contig927.20003.1	16	21	19	0	0	1	21	14	11	21	9	7	1373	1756	2684	1770	1836	1362	1986	1706	740	683	1711	1979	1863	1493	1049
mRNA_D-dichotoma_M_contig927.20004.1	48	28	12	0	2	0	42	23	16	62	29	20	177	529	437	359	270	254	365	330	62	87	522	433	361	273	151
mRNA_D-dichotoma_M_contig927.20005.1	62	35	53	1	0	2	135	43	32	99	22	24	1564	1854	2561	2682	1396	1684	1831	1476	1363	1293	1373	1743	2389	1902	1109
mRNA_D-dichotoma_M_contig927.20006.1	0	1	1	0	0	0	0	0	7	1	2	2	8	9	2	18	16	3	9	18	0	3	32	3	13	15	32
mRNA_D-dichotoma_M_contig927.20007.1	6	0	10	4	0	3	14	2	11	4	4	0	4	60	38	95	48	7	67	46	0	6	114	116	66	32	43
mRNA_D-dichotoma_M_contig927.20009.1	14	0	8	59	15	18	40	6	9	27	14	13	3961	3360	4309	5014	2364	1317	3881	4276	789	1063	4118	3572	2120	2508	2865
mRNA_D-dichotoma_M_contig928.20012.1	0	0	0	21	0	20	7	0	0	3	0	1	13	51	39	21	55	9	19	16	1	0	15	17	8	16	35
mRNA_D-dichotoma_M_contig928.20013.1	44	11	24	1	1	0	116	24	23	71	15	40	4168	1584	1243	1748	1499	3546	2595	3333	2371	3253	2564	2233	4413	3788	2650
mRNA_D-dichotoma_M_contig928.20014.1	149	69	87	0	0	0	148	84	64	76	24	37	1044	1219	1778	2880	1666	894	1454	1483	1590	1410	1517	1342	1346	1540	1794
mRNA_D-dichotoma_M_contig928.20015.1	9969	7429	5743	150	54	92	16096	7977	4870	14602	4583	3962	8464	37787	18319	35368	27857	13551	21201	14196	23272	27617	26160	26856	22776	24700	30002
mRNA_D-dichotoma_M_contig928.20016.1	1205	364	639	1543	162	630	496	421	365	330	72	132	710	1481	1530	1051	370	1066	1944	1418	577	507	1437	1374	1277	626	548
mRNA_D-dichotoma_M_contig928.20017.1	379	217	235	849	251	459	199	172	103	134	38	44	836	776	1747	1039	701	592	1301	995	440	388	1007	976	895	875	352
mRNA_D-dichotoma_M_contig928.20018.1	30	22	14	805	198	442	25	20	18	74	17	38	4082	1458	2660	3220	2362	2055	1650	1604	1049	1544	2950	2042	2591	2888	1627
mRNA_D-dichotoma_M_contig928.20020.1	323	131	188	21112	11092	12758	371	121	181	161	48	72	4864	9178	5740	6031	3790	6668	6119	4763	1527	2793	6473	9950	8259	6103	1926
mRNA_D-dichotoma_M_contig928.20021.1	88	75	53	35	21	22	79	94	61	109	31	58	1375	1432	1762	2732	3263	2071	1910	1341	1532	2213	2125	1410	1759	2390	1746
mRNA_D-dichotoma_M_contig928.20022.1	324	234	196	1100	126	828	287	236	191	279	101	121	2953	3710	3522	2486	2193	4769	4493	3828	1952	2254	3545	4042	5788	2758	1761
mRNA_D-dichotoma_M_contig928.20023.1	27	8	14	6	1	4	55	16	15	64	20	17	545	605	730	1171	945	572	644	601	806	781	1026	801	808	978	980
mRNA_D-dichotoma_M_contig928.20024.1	462	202	300	45	11	28	258	271	227	256	90	144	3652	1626	3245	1765	2864	4306	2454	2307	3943	4557	2287	2357	3288	2679	4046
mRNA_D-dichotoma_M_contig928.20025.1	22	14	17	178	24	106	55	21	8	34	10	7	22	59	23	12	45	52	38	17	45	73	72	130	47	176	321
mRNA_D-dichotoma_M_contig928.20026.1	98	35	55	10	9	11	65	47	38	82	21	40	3442	2473	3698	1332	1165	1892	2424	1488	1009	959	2239	2548	3062	1398	767
mRNA_D-dichotoma_M_contig928.20027.1	117	120	118	34	18	34	152	102	91	264	110	125	2664	1565	2864	2291	1893	1937	1583	1755	2484	1878	1677	1599	1707	1972	1636
mRNA_D-dichotoma_M_contig928.20029.1	80	23	46	1022	425	390	66	42	22	54	22	20	3098	1857	3139	3214	2105	1701	2434	2100	1224	1153	3042	2253	2459	2159	1561
mRNA_D-dichotoma_M_contig929.20030.1	125	109	140	6	2	1	116	68	94	108	34	22	771	631	1598	1861	1116	651	1181	1136	678	788	1229	719	702	1380	1189
mRNA_D-dichotoma_M_contig929.20033.1	10	9	10	610	177	349	64	21	17	22	7	11	156	86	139	78	72	29	150	82	60	33	269	113	60	493	174
mRNA_D-dichotoma_M_contig929.20034.1	25	29	15	1732	1300	838	68	35	27	28	13	16	129	46	161	98	82	37	147	99	18	26	236	159	57	367	429
mRNA_D-dichotoma_M_contig929.20035.1	48	13	18	31	5	19	120	57	36	512	154	188	275	354	298	271	401	141	318	172	170	131	1141	227	396	475	299
mRNA_D-dichotoma_M_contig930.20051.1	81	89	65	0	0	0	105	79	95	713	224	271	425	188	523	577	918	393	567	540	354	504	1413	424	442	411	389
mRNA_D-dichotoma_M_contig931.20052.1	3255	977	1729	920	288	301	1309	1242	1003	551	196	425	18108	4591	14228	7655	10611	7866	7995	7406	15388	9782	14006	5383	6897	8690	15050
mRNA_D-dichotoma_M_contig931.20055.1	168	84	160	9129	1746	5407	145	82	126	205	65	94	3402	2386	5453	3744	3952	2764	3681	3292	4697	2835	4155	3121	2699	4080	5777
mRNA_D-dichotoma_M_contig931.20056.1	633	268	317	56	5	21	557	262	210	360	105	88	360	1220	842	663	827	711	868	617	745	648	1318	1030	632	791	679
mRNA_D-dichotoma_M_contig931.20057.1	303	110	135	3	0	4	117	71	82	74	21	40	3749	2602	4270	3194	2500	2820	2919	2455	1962	1939	2792	2868	3223	2316	2275
mRNA_D-dichotoma_M_contig931.20058.1	1	0	0	0	0	0	1	0	0	0	0	0	0	0	0	0	0	0	0	0	0	0	0	0	0	0	0
mRNA_D-dichotoma_M_contig931.20060.1	3	3	0	9	0	0	9	0	2	6	1	3	3	69	21	49	45	23	110	67	37	13	51	23	43	8	21
mRNA_D-dichotoma_M_contig1122.1046.1	0	0	0	1	1	0	0	0	1	1	1	1	102	96	86	166	228	40	67	68	25	42	339	95	91	156	147
mRNA_D-dichotoma_M_contig1122.1047.1	111	40	71	2	0	0	140	45	31	57	6	18	3961	3703	5405	4532	5210	3385	5247	4652	1071	1673	4001	4053	3996	3219	1525
mRNA_D-dichotoma_M_contig1122.1048.1	485	231	196	2	2	7	646	132	110	267	95	52	411	1423	733	822	849	720	1065	629	386	455	1112	1327	982	491	366
mRNA_D-dichotoma_M_contig1122.1049.1	926	650	587	1	3	0	928	775	606	388	114	125	3096	1454	1540	1349	1951	1619	2359	1754	940	1636	3368	1385	2508	1963	1852
mRNA_D-dichotoma_M_contig1124.1057.1	101	85	73	9	4	18	124	61	35	86	27	56	2647	2739	3434	3441	3137	3267	2546	2228	2654	2682	2978	2031	2643	3156	1897
mRNA_D-dichotoma_M_contig1124.1058.1	408	165	270	4174	521	2110	226	217	146	179	62	75	7528	4219	7894	10435	6434	5937	5483	5926	4871	5098	5390	6116	7026	7793	5247
mRNA_D-dichotoma_M_contig1124.1060.1	6	5	5	1523	496	1044	27	6	10	64	32	22	66	253	144	266	121	54	97	115	216	84	146	257	144	143	394
mRNA_D-dichotoma_M_contig1124.1059.1	0	0	0	631	61	158	12	0	0	5	0	2	5	32	26	51	38	18	23	20	31	8	41	32	22	25	79
mRNA_D-dichotoma_M_contig1124.1061.1	403	214	241	0	0	0	207	214	86	111	38	40	2395	2060	2384	3077	2464	2266	1904	1817	1329	1792	2705	2388	2573	2185	1560
mRNA_D-dichotoma_M_contig1125.1064.1	164	11	69	0	0	0	89	20	22	27	8	15	236	163	227	201	311	103	369	145	144	118	163	142	183	248	84
mRNA_D-dichotoma_M_contig1127.1071.1	72	49	59	10	3	4	47	32	35	82	34	29	71	152	226	211	113	98	178	140	214	183	256	177	150	274	183
mRNA_D-dichotoma_M_contig1127.1072.1	120	43	52	2	2	1	129	53	76	97	41	47	7474	2378	6304	3470	3181	2449	3111	2652	3466	2277	5072	2911	3514	3325	3722
mRNA_D-dichotoma_M_contig1127.1077.1	487	330	384	25	7	34	256	208	150	97	38	38	1867	2099	3302	4717	3588	2153	2744	3062	2001	2241	2456	2588	2604	3412	2016
mRNA_D-dichotoma_M_contig3791.12600.1	569	258	363	4	0	3	269	244	170	102	38	31	8710	2000	5270	3570	5504	2083	3318	2103	597	806	7585	3080	5790	4581	2650
mRNA_D-dichotoma_M_contig3797.12607.1	42	8	30	0	0	2	70	27	26	38	22	17	7711	17946	3872	9487	5246	23397	20576	21618	6001	9559	7408	19393	20027	7236	2115
mRNA_D-dichotoma_M_contig3800.12645.1	67	23	32	0	5	1	53	27	19	23	6	8	220	281	323	248	338	346	441	406	359	299	398	214	193	383	318
mRNA_D-dichotoma_M_contig3804.12647.1	0	0	0	0	0	0	0	0	0	0	0	0	0	0	0	0	0	0	0	0	0	0	0	0	0	0	0
mRNA_D-dichotoma_M_contig3806.12649.1	74	16	24	22	3	3	29	17	23	13	1	3	263	354	448	428	334	180	447	271	192	136	464	443	354	317	258
mRNA_D-dichotoma_M_contig3807.12650.1	2	0	2	0	0	0	5	0	2	0	2	0	0	6	4	1	0	9	95	79	0	1	5	2	4	2	0
mRNA_D-dichotoma_M_contig3808.12652.1	0	0	0	0	0	0	0	0	0	2	0	0	16	44	6	53	119	10	8	16	5	9	20	39	36	17	17
mRNA_D-dichotoma_M_contig3810.12663.1	0	0	0	0	0	0	0	0	0	0	0	0	0	0	0	0	0	0	0	0	0	0	0	0	0	0	0
mRNA_D-dichotoma_M_contig3812.12664.1	56	40	52	0	0	0	62	43	31	34	9	15	103	249	181	194	122	204	234	237	93	108	184	275	222	295	77
mRNA_D-dichotoma_M_contig3812.12665.1	68	38	50	0	0	0	72	84	77	59	23	34	298	359	490	425	472	311	527	428	149	172	792	462	415	391	287
mRNA_D-dichotoma_M_contig3814.12667.1	0	0	0	1	0	0	0	0	0	0	0	0	0	0	1	0	0	0	0	0	0	0	0	0	0	0	0
mRNA_D-dichotoma_M_contig3814.12668.1	125	37	80	1	0	0	62	9	17	8	0	1	416	471	451	268	318	5	4193	2870	1	1	35	64	51	26	6
mRNA_D-dichotoma_M_contig394.12980.1	0	0	0	9	0	4	0	0	0	0	0	0	0	1	0	0	0	0	0	0	3	0	0	35	0	13	56
mRNA_D-dichotoma_M_contig394.12981.1	0	0	0	0	0	0	0	0	0	2	0	2	0	0	0	0	0	0	0	0	0	0	3	0	2	0	0
mRNA_D-dichotoma_M_contig394.12982.1	1741	694	698	25	0	27	1765	838	558	1155	307	338	1171	2960	1583	3160	3971	2004	2585	1531	2001	2695	3211	2995	2769	3336	2597
mRNA_D-dichotoma_M_contig394.12983.1	577	218	306	27	3	23	465	193	190	200	57	59	4811	4984	7050	6723	5171	4444	6732	5187	2653	2727	7597	6525	6333	4769	3573
mRNA_D-dichotoma_M_contig394.12984.1	7	0	3	1	0	0	11	3	5	8	3	2	127	99	79	86	43	63	108	103	11	14	123	148	70	48	38
mRNA_D-dichotoma_M_contig394.12985.1	4	3	1	0	0	2	18	4	2	9	0	1	54	112	44	48	12	54	68	48	36	31	81	58	51	44	22
mRNA_D-dichotoma_M_contig395.12996.1	0	0	0	0	0	0	0	0	0	0	0	0	79	47	29	90	15	77	282	234	59	35	148	137	99	82	63
mRNA_D-dichotoma_M_contig395.13000.1	8	1	3	2	0	0	29	3	0	6	0	5	6	77	45	15	5	13	40	27	3	5	18	123	83	17	19
mRNA_D-dichotoma_M_contig395.13003.1	61	15	23	0	0	0	57	18	23	90	25	27	2109	2203	1009	1386	1245	2581	2416	1903	1149	1842	2874	1827	1758	1446	1244
mRNA_D-dichotoma_M_contig395.13006.1	4	0	1	0	0	0	17	1	2	7	1	0	3	0	1	0	0	4	10	3	11	1	0	2	0	3	0
mRNA_D-dichotoma_M_contig395.13009.1	4	0	0	0	0	0	19	1	2	27	5	3	5	32	0	18	0	3	3	4	0	4	5	30	15	0	0
mRNA_D-dichotoma_M_contig396.13017.1	4	1	3	616	40	584	9	14	15	40	24	19	44	92	51	73	39	40	41	52	17	21	40	327	167	297	801
mRNA_D-dichotoma_M_contig396.13018.1	13	3	1	2	0	1	11	1	4	3	0	3	937	594	1058	831	1019	256	805	548	215	162	849	611	457	611	325
mRNA_D-dichotoma_M_contig396.13019.1	29	14	16	522	65	339	31	12	16	19	3	6	3	41	23	20	0	6	57	32	9	10	32	71	13	230	425
mRNA_D-dichotoma_M_contig396.13020.1	6	4	4	50	13	29	8	2	7	13	3	1	0	0	5	3	0	0	25	11	1	0	13	40	6	52	251
mRNA_D-dichotoma_M_contig396.13021.1	3	0	2	14	0	24	0	0	1	3	2	1	9	0	0	1	0	0	7	6	0	0	5	8	0	30	113
mRNA_D-dichotoma_M_contig396.13022.1	1	5	2	18	19	9	1	0	2	2	5	0	147	410	366	591	387	220	375	351	134	131	310	408	315	278	166
mRNA_D-dichotoma_M_contig396.13023.1	0	0	0	0	0	0	0	0	0	0	0	0	2	2	0	2	0	0	1	1	0	0	2	1	1	1	0
mRNA_D-dichotoma_M_contig396.13026.1	4	0	4	5	0	0	5	1	0	0	0	1	212	317	293	284	171	375	298	292	374	275	262	211	200	229	220
mRNA_D-dichotoma_M_contig397.13039.1	10	6	4	68	31	20	20	14	6	61	25	22	363	295	320	449	347	248	415	507	349	232	369	288	362	383	553
mRNA_D-dichotoma_M_contig397.13040.1	0	0	0	1	0	0	0	0	0	0	0	0	0	0	1	0	0	0	0	0	0	0	0	0	0	0	0
mRNA_D-dichotoma_M_contig397.13042.1	0	1	0	0	0	0	0	0	0	0	0	0	0	4	0	1	0	3	0	0	7	8	5	2	11	2	1
mRNA_D-dichotoma_M_contig2345.7958.1	0	0	0	0	0	0	1	0	0	1	0	0	0	0	0	0	0	0	0	1	0	0	0	1	0	0	0
mRNA_D-dichotoma_M_contig2345.7959.1	6	3	3	0	0	0	10	7	5	16	5	6	412	812	944	853	450	473	613	548	234	235	724	679	620	569	385
mRNA_D-dichotoma_M_contig2345.7960.1	31	36	26	25	10	38	76	39	35	29	15	39	580	1003	751	1078	977	637	976	879	322	433	1396	882	654	771	724
mRNA_D-dichotoma_M_contig2345.7961.1	37	20	39	405	232	263	59	17	36	131	49	46	41	186	197	172	226	80	353	259	55	31	137	279	67	189	460
mRNA_D-dichotoma_M_contig2345.7962.1	44	30	21	13	12	7	26	29	23	18	4	1	514	588	830	890	607	442	773	815	286	275	577	660	570	457	415
mRNA_D-dichotoma_M_contig2345.7963.1	0	0	0	0	0	0	0	0	0	0	0	0	0	3	1	1	0	0	1	1	0	3	0	1	4	0	1
mRNA_D-dichotoma_M_contig2345.7964.1	0	0	0	0	0	0	0	0	0	0	0	0	7	6	5	12	17	3	11	5	5	4	1	19	10	4	2
mRNA_D-dichotoma_M_contig2346.7966.1	0	0	0	0	2	1	0	0	1	0	0	0	0	1	2	1	0	1	0	0	1	0	3	0	1	0	0
mRNA_D-dichotoma_M_contig2346.7969.1	139	57	47	1	1	0	60	87	32	68	17	28	725	604	826	1246	1068	638	937	907	531	645	1273	646	749	1119	833
mRNA_D-dichotoma_M_contig2347.7970.1	269	126	108	7	2	4	276	87	61	190	44	74	1631	4533	1765	1829	2611	2001	2940	2072	1002	1461	2630	2790	2844	1355	822
mRNA_D-dichotoma_M_contig2347.7971.1	180	48	89	0	0	1	81	49	52	60	23	21	1955	2896	4124	5528	4293	2586	4500	4486	1341	1969	3701	3786	2397	2767	1946
mRNA_D-dichotoma_M_contig2347.7972.1	11	2	4	0	0	2	28	2	6	427	109	156	212	312	186	180	320	119	237	94	97	76	737	238	399	300	141
mRNA_D-dichotoma_M_contig2348.7973.1	22	10	8	0	0	0	6	4	4	7	1	1	115	89	114	42	58	74	91	49	72	44	62	41	98	53	69
mRNA_D-dichotoma_M_contig2348.7974.1	9	4	3	0	0	0	5	7	3	4	0	1	4	5	22	10	23	17	6	13	20	13	10	5	12	8	9
mRNA_D-dichotoma_M_contig2348.7975.1	47	25	24	0	0	0	15	13	8	14	2	4	109	73	140	59	61	130	135	63	140	82	105	50	138	74	87
mRNA_D-dichotoma_M_contig2348.7976.1	59	16	33	0	0	0	17	15	16	8	3	4	164	66	251	73	83	127	185	106	164	97	124	60	168	108	89
mRNA_D-dichotoma_M_contig2349.7980.1	42	77	55	3218	1164	2376	82	48	52	241	112	107	3124	2677	2203	6767	3160	3846	2751	3208	1796	2691	1352	2354	3013	4044	2541
mRNA_D-dichotoma_M_contig2350.7989.1	226	82	174	45	5	28	262	116	115	176	77	83	1234	870	1254	1728	1472	725	1818	1593	470	485	2020	1097	829	888	1604
mRNA_D-dichotoma_M_contig2350.7990.1	66	18	23	0	0	0	59	18	36	55	24	34	447	1031	1034	785	770	515	988	787	967	574	628	663	503	543	603
mRNA_D-dichotoma_M_contig2352.7993.1	12	3	9	656	19	510	16	3	9	11	2	0	2440	3048	3552	10019	4121	2122	5046	4977	1054	2026	2614	4933	2861	2605	2359
mRNA_D-dichotoma_M_contig2353.7998.1	0	0	0	0	0	0	0	0	0	0	0	0	3	0	9	4	9	5	23	12	7	6	61	2	5	13	9
mRNA_D-dichotoma_M_contig507.15437.1	18	4	7	1	0	0	11	11	5	13	2	1	121	78	270	133	192	97	224	113	79	83	305	98	150	104	91
mRNA_D-dichotoma_M_contig507.15438.1	14	19	3	2	0	4	29	17	8	17	5	1	171	227	289	256	270	197	397	300	257	203	497	239	357	267	234
mRNA_D-dichotoma_M_contig507.15439.1	1	0	0	0	0	0	5	0	4	0	0	0	236	222	204	508	416	251	433	473	129	197	491	236	226	359	387
mRNA_D-dichotoma_M_contig507.15440.1	3	1	2	1	0	0	4	1	0	7	2	2	273	182	263	275	278	221	400	422	54	66	385	236	181	165	208
mRNA_D-dichotoma_M_contig507.15441.1	83	35	55	5	0	2	51	29	31	51	16	18	747	764	1147	1381	629	862	1158	1290	189	276	1143	903	849	679	404
mRNA_D-dichotoma_M_contig507.15442.1	0	1	0	0	0	0	0	0	1	9	3	3	7	4	6	0	0	0	1	3	0	0	7	0	0	0	1
mRNA_D-dichotoma_M_contig507.15443.1	189	56	112	1	2	2	128	87	101	66	16	24	10071	5521	9592	8801	9585	4811	9076	7340	3178	3164	9588	6039	7248	8558	4892
mRNA_D-dichotoma_M_contig507.15444.1	37	16	27	0	0	0	85	32	29	16	10	9	1373	1184	1137	1019	1086	908	1172	989	386	657	1660	1599	1096	1325	707
mRNA_D-dichotoma_M_contig507.15445.1	436	261	270	19	0	7	351	184	274	105	33	49	30208	8323	14552	6790	8378	6074	10385	7309	2248	2751	14071	10192	13161	10838	5539
mRNA_D-dichotoma_M_contig508.15456.1	35	20	21	0	1	0	65	29	54	32	13	24	1152	1729	1761	2401	1646	1383	1693	1624	764	952	2413	1910	1769	2121	1446
mRNA_D-dichotoma_M_contig508.15457.1	15	2	15	188	24	155	20	10	33	4	0	0	15	35	43	23	48	21	94	84	2	11	82	105	48	184	652
mRNA_D-dichotoma_M_contig508.15458.1	208	97	124	49979	6888	34520	146	31	30	29	6	7	1225	3899	667	3064	1489	1611	2538	1410	1311	1266	2200	7769	3984	3748	2131
mRNA_D-dichotoma_M_contig508.15460.1	9	14	7	2031	622	2040	23	11	3	27	11	11	1684	2923	4083	1911	2242	2845	2913	3138	1008	1306	2886	3327	3005	2163	1469
mRNA_D-dichotoma_M_contig508.15461.1	17	20	17	0	0	2	24	34	22	24	19	7	1069	2648	1958	3902	2192	1538	2250	2284	434	1105	2263	3158	1839	2154	1481
mRNA_D-dichotoma_M_contig508.15462.1	127	81	101	0	0	0	106	108	90	52	13	20	1781	1966	3722	4934	5288	1818	2342	2696	1210	1538	2301	2313	1874	3606	2277
mRNA_D-dichotoma_M_contig508.15463.1	166	55	121	1320	153	745	102	53	47	77	39	34	1624	620	1590	872	729	1139	1469	1094	1435	1188	1232	752	910	889	987
mRNA_D-dichotoma_M_contig508.15464.1	0	0	0	0	0	0	0	0	1	0	0	0	0	1	0	0	0	1	0	0	0	0	1	0	1	0	0
mRNA_D-dichotoma_M_contig509.15469.1	0	0	0	2	0	0	0	2	0	1	0	0	0	0	4	5	0	0	1	1	0	0	0	0	0	6	15
mRNA_D-dichotoma_M_contig509.15470.1	533	216	220	1	2	0	405	166	140	255	42	73	1126	2384	1926	2236	1493	1553	2454	1747	1376	1086	3115	2215	2095	1851	1574
mRNA_D-dichotoma_M_contig509.15471.1	203	77	105	0	0	0	366	82	125	125	57	53	1343	2497	1443	2135	1410	1149	1883	1449	442	524	3608	2680	2063	1864	828
mRNA_D-dichotoma_M_contig509.15472.1	0	0	0	0	0	1	0	0	0	1	1	0	6	0	0	10	0	0	3	2	0	0	63	86	67	55	72
mRNA_D-dichotoma_M_contig510.15492.1	309	99	155	22	4	10	186	239	208	192	65	115	10443	4820	10845	5085	8587	5296	7141	7091	5150	4136	6465	3985	6473	4474	6150
mRNA_D-dichotoma_M_contig510.15493.1	122	35	64	18	0	10	135	113	140	145	56	72	665	356	773	737	668	395	498	408	755	602	453	308	416	503	833
mRNA_D-dichotoma_M_contig510.15494.1	0	0	0	1	0	0	5	0	0	4	4	1	48	60	57	34	49	22	23	18	11	52	26	52	40	43	78
mRNA_D-dichotoma_M_contig510.15495.1	8	0	0	82	3	42	7	1	2	1	0	0	0	2	3	0	0	2	1	0	0	1	3	0	0	4	14
mRNA_D-dichotoma_M_contig510.15496.1	8	3	0	194	11	152	3	1	0	3	1	0	4	3	17	24	3	6	22	17	3	5	34	190	158	127	203
mRNA_D-dichotoma_M_contig510.15497.1	79	21	39	6	2	5	66	45	48	53	10	16	2581	6820	7955	9832	11179	2852	4597	3019	2911	2526	3915	5751	3983	4943	2082
mRNA_D-dichotoma_M_contig510.15499.1	8	1	9	0	0	0	11	10	9	7	4	5	31	25	213	75	99	39	96	55	39	36	78	9	37	54	35
mRNA_D-dichotoma_M_contig510.15500.1	2	0	1	1	2	0	3	5	4	14	8	5	798	270	254	653	438	690	390	360	352	683	2369	648	750	1122	1330
mRNA_D-dichotoma_M_contig510.15501.1	62	51	45	6	4	0	44	31	52	56	12	20	260	428	442	546	395	223	280	270	98	199	634	463	416	516	301
mRNA_D-dichotoma_M_contig510.15502.1	20	21	21	2	4	2	17	18	21	19	14	14	141	128	260	358	280	111	130	168	44	43	307	180	146	233	146
mRNA_D-dichotoma_M_contig510.15503.1	75	32	68	0	1	0	98	121	84	106	49	56	1502	1868	1490	2357	1946	1558	2222	1918	1085	1350	2404	1858	2318	2497	1315
mRNA_D-dichotoma_M_contig510.15505.1	77	37	68	50	27	38	28	18	19	39	15	22	3410	1515	3281	4659	2806	4228	3218	4169	2568	2955	2316	2256	2637	3188	3341
mRNA_D-dichotoma_M_contig510.15506.1	17	1	12	26	14	16	8	2	4	5	2	5	3518	562	2140	1410	971	1688	1360	1886	681	688	1223	1078	1044	908	842
mRNA_D-dichotoma_M_contig510.15507.1	20	19	6	2	0	1	69	7	34	38	5	8	574	524	217	293	384	582	531	478	533	812	333	288	191	178	786
mRNA_D-dichotoma_M_contig365.12256.1	0	0	0	20	3	8	4	0	0	1	0	2	48	40	45	12	5	22	62	24	7	13	96	29	19	27	54
mRNA_D-dichotoma_M_contig365.12257.1	63	13	32	477	28	212	25	16	11	12	1	4	15	16	232	21	41	15	162	105	3	15	25	60	8	230	345
mRNA_D-dichotoma_M_contig365.12259.1	133	44	84	20	0	5	140	44	26	37	19	17	99	269	465	174	410	122	519	242	99	159	287	153	72	130	182
mRNA_D-dichotoma_M_contig365.12260.1	178	86	111	181	9	119	76	62	41	49	27	21	494	717	1023	1327	1108	832	1208	1007	423	748	770	985	1373	1031	478
mRNA_D-dichotoma_M_contig365.12261.1	199	111	113	16	2	17	273	111	80	139	81	66	2823	2929	4135	5062	2932	2304	3283	2816	1744	1631	3237	3344	2966	3061	1647
mRNA_D-dichotoma_M_contig365.12262.1	0	0	0	0	0	1	12	0	0	8	1	2	5	8	1	9	7	5	8	6	3	3	5	2	6	15	3
mRNA_D-dichotoma_M_contig365.12263.1	1003	404	519	132	2	89	596	608	392	287	102	226	7983	5232	8608	9804	7710	8712	7707	7667	6470	6230	7088	7117	9166	7527	6682
mRNA_D-dichotoma_M_contig366.12279.1	0	0	0	2	0	0	0	0	0	0	0	0	3	9	3	2	0	2	0	1	0	1	5	18	12	11	1
mRNA_D-dichotoma_M_contig366.12280.1	411	210	259	2	0	0	285	309	207	196	74	111	912	197	773	256	524	413	415	363	110	199	2030	369	731	405	224
mRNA_D-dichotoma_M_contig366.12281.1	84	29	40	0	0	0	73	48	31	49	17	32	66	5	65	10	27	33	25	23	9	9	231	55	47	30	11
mRNA_D-dichotoma_M_contig366.12282.1	25	30	21	92	22	58	20	22	17	19	4	6	176	413	313	437	396	194	298	253	52	123	383	353	339	346	254
mRNA_D-dichotoma_M_contig366.12283.1	83	79	100	26	11	29	141	92	94	311	132	155	1454	1284	2672	2793	1651	1747	1650	1641	4133	2627	2435	1581	1537	2293	6076
mRNA_D-dichotoma_M_contig366.12284.1	5	0	5	15	47	7	1	0	4	11	6	5	68	37	372	95	63	18	219	72	34	7	629	222	117	197	203
mRNA_D-dichotoma_M_contig366.12285.1	3	0	0	5	16	8	1	0	1	8	5	3	9	18	184	40	36	5	102	35	23	0	322	90	35	68	63
mRNA_D-dichotoma_M_contig366.12286.1	55	27	38	1	2	0	36	62	52	43	15	23	3027	2270	3013	2189	3018	1690	2251	2122	911	1112	2538	2149	2075	2107	1517
mRNA_D-dichotoma_M_contig366.12287.1	170	71	115	27	7	7	58	105	60	71	30	30	3393	1085	2803	1145	1128	1307	2073	2499	698	688	2978	1781	1679	1129	1113
mRNA_D-dichotoma_M_contig366.12288.1	3	3	4	0	0	0	10	3	3	4	0	1	122	239	275	577	386	183	296	300	267	304	279	245	289	565	423
mRNA_D-dichotoma_M_contig366.12289.1	1	0	3	0	1	0	13	0	4	5	2	0	14	45	6	71	47	14	24	22	25	26	18	6	4	9	14
mRNA_D-dichotoma_M_contig366.12290.1	52	14	20	0	0	1	51	52	45	41	16	28	3560	1883	3804	3774	4420	1977	3505	2850	1193	1450	5678	2416	2835	3786	2654
mRNA_D-dichotoma_M_contig1554.3884.1	76	57	68	105	9	51	56	29	60	142	64	53	916	977	1553	3240	2103	1252	1487	1569	630	591	2686	1487	1275	1983	1113
mRNA_D-dichotoma_M_contig1554.3885.1	15	7	6	80	4	28	13	3	2	14	2	1	324	686	354	771	530	463	274	179	164	341	325	612	465	389	215
mRNA_D-dichotoma_M_contig1554.3886.1	104	32	67	567	191	408	71	51	53	83	28	29	2591	1133	3397	1458	1437	2154	2794	2856	2043	1905	2163	1396	2127	1106	2095
mRNA_D-dichotoma_M_contig1554.3887.1	387	99	210	178	137	66	108	84	58	62	16	32	1860	1977	2638	3197	2740	2189	2343	2199	553	1065	3074	2179	2610	2802	1059
mRNA_D-dichotoma_M_contig1554.3888.1	167	85	81	2	1	3	351	97	173	192	75	81	1111	1438	1430	1345	948	957	1670	1170	375	491	2269	1569	1280	1347	722
mRNA_D-dichotoma_M_contig1554.3889.1	27	19	11	0	1	0	14	13	11	18	1	9	807	857	770	542	463	814	699	672	224	361	807	987	1127	635	349
mRNA_D-dichotoma_M_contig1554.3890.1	48	33	10	0	2	0	35	35	26	53	8	9	546	877	520	787	712	545	662	450	520	670	797	905	984	1137	682
mRNA_D-dichotoma_M_contig1555.3892.1	477	185	305	347	21	175	212	172	72	138	45	36	1559	1645	2732	3754	2881	2066	2071	2288	1216	1571	2581	2153	2379	2514	1801
mRNA_D-dichotoma_M_contig1555.3893.1	8	4	9	399	49	307	12	9	12	5	1	0	0	0	27	18	3	6	135	88	0	12	63	183	7	631	2246
mRNA_D-dichotoma_M_contig1556.3895.1	6	6	9	1	0	0	5	7	1	1	0	2	436	182	15	443	408	577	120	121	134	589	771	441	886	782	424
mRNA_D-dichotoma_M_contig1556.3896.1	0	0	0	0	0	0	0	0	0	0	0	0	0	0	0	0	0	0	0	0	0	0	0	0	0	0	0
mRNA_D-dichotoma_M_contig1556.3897.1	0	0	0	0	0	0	0	0	0	0	0	0	0	0	0	0	0	0	0	1	0	0	0	2	0	0	0
mRNA_D-dichotoma_M_contig1557.3901.1	10	3	1	1836	358	1040	15	9	3	18	7	11	28	167	182	408	258	205	248	188	80	159	246	183	140	349	298
mRNA_D-dichotoma_M_contig1557.3903.1	279	154	146	726	180	302	168	125	94	123	44	53	13002	8062	10411	9044	7781	6960	10050	8089	6540	6526	10354	12023	12982	10465	6505
mRNA_D-dichotoma_M_contig1557.3904.1	44	10	21	1852	307	762	13	25	15	11	6	9	848	452	1347	815	633	577	902	1052	253	303	1113	826	739	669	429
mRNA_D-dichotoma_M_contig1558.3906.1	828	334	621	9334	2053	4464	337	590	749	431	232	358	2444	1065	3635	2062	1461	1532	3412	4036	1607	1387	1969	1074	1139	1459	1965
mRNA_D-dichotoma_M_contig1558.3907.1	97	51	48	543	83	204	76	31	33	78	13	30	1727	1253	1879	1492	925	1049	1582	1273	1196	954	1472	1526	1585	1172	891
mRNA_D-dichotoma_M_contig1558.3908.1	2	0	0	2226	209	1358	7	2	0	4	0	1	0	1	2	1	0	1	5	0	2	1	25	137	1	365	471
mRNA_D-dichotoma_M_contig1558.3909.1	0	0	0	0	0	0	0	0	0	2	0	0	0	0	0	0	0	0	0	0	0	0	0	0	0	0	1
mRNA_D-dichotoma_M_contig1558.3910.1	40	18	23	0	0	0	21	33	28	29	9	10	900	978	1301	2386	1890	877	1399	1397	829	884	1560	1386	1230	1912	1285
mRNA_D-dichotoma_M_contig1559.3911.1	1	0	1	0	0	0	2	0	0	2	1	0	1	0	0	0	0	4	0	0	2	4	1	1	0	0	0
mRNA_D-dichotoma_M_contig1560.3919.1	326	115	153	58	6	34	228	193	137	278	81	133	3344	1914	4013	5105	4496	3365	3122	3407	3048	3013	3336	2497	3121	3664	3564
mRNA_D-dichotoma_M_contig1560.3920.1	143	111	107	64	19	64	129	74	62	99	26	31	2767	1904	2770	2833	2398	1837	2532	2906	1312	1348	3449	2290	2289	2254	2133
mRNA_D-dichotoma_M_contig1560.3921.1	371	108	252	215	138	149	203	124	166	121	31	64	1231	1761	4491	1308	1446	1037	4065	2647	1043	773	1845	1130	1230	1015	683
mRNA_D-dichotoma_M_contig1560.3923.1	1225	494	776	2791	718	1305	581	905	470	429	126	257	14655	9084	12946	4861	5725	16405	9706	7394	9591	10897	9086	8462	17846	11981	7759
mRNA_D-dichotoma_M_contig1560.3922.1	19	13	11	43	18	41	34	7	13	38	13	22	1341	875	1825	1509	673	536	823	749	642	470	1014	733	764	840	892
mRNA_D-dichotoma_M_contig1560.3927.1	33	17	27	61	12	37	12	11	9	11	9	6	0	4	6	4	0	4	27	26	0	4	11	26	0	63	204
mRNA_D-dichotoma_M_contig1560.3928.1	8	2	3	51	16	52	1	1	6	19	4	1	0	0	0	2	0	1	4	4	0	0	8	66	0	91	290
mRNA_D-dichotoma_M_contig18.5249.1	202	83	109	0	0	1	110	96	83	113	28	65	1978	1880	2845	2376	1913	1553	2148	1836	1642	1449	1952	1692	2130	1917	1194
mRNA_D-dichotoma_M_contig18.5250.1	0	0	0	2	0	0	0	0	0	0	0	0	0	0	0	0	0	0	0	0	0	1	0	0	0	0	0
mRNA_D-dichotoma_M_contig18.5251.1	33	30	16	10	8	11	19	13	9	5	3	7	38	54	338	76	95	27	256	57	49	11	5819	644	780	552	468
mRNA_D-dichotoma_M_contig18.5253.1	20	22	4	30	5	15	34	6	9	23	8	10	3863	11920	2687	5200	9209	8393	9218	11246	1624	3980	5115	7313	8918	4455	3292
mRNA_D-dichotoma_M_contig18.5255.1	66	21	29	2	0	4	44	56	37	28	11	12	2700	1755	2627	3264	2468	1481	1814	1747	1475	1398	2669	1866	2490	2881	2030
mRNA_D-dichotoma_M_contig18.5257.1	123	113	111	114	39	93	90	118	91	167	88	82	901	343	2042	1202	874	335	546	381	113	152	2266	832	694	1014	804
mRNA_D-dichotoma_M_contig18.5258.1	307	86	133	2	1	0	203	102	125	105	20	18	874	1055	1433	691	1056	445	1358	733	278	350	1198	832	706	520	449
mRNA_D-dichotoma_M_contig18.5259.1	8	9	1	5	2	0	14	0	1	5	5	8	16	20	223	29	8	12	194	123	3	1	25	145	8	64	381
mRNA_D-dichotoma_M_contig18.5260.1	1	1	1	0	1	1	3	0	1	3	2	1	8	10	30	10	6	4	40	15	0	2	11	25	5	42	152
mRNA_D-dichotoma_M_contig18.5261.1	1476	633	818	2386	84	1127	540	633	377	294	93	125	776	164	6380	1453	572	865	6069	6538	380	562	1742	591	459	262	458
mRNA_D-dichotoma_M_contig18.5262.1	1226	675	627	142	24	74	1108	708	469	1059	296	568	2108	3597	3116	3417	4603	2748	2749	1955	1808	2428	5583	2770	3524	4236	3517
mRNA_D-dichotoma_M_contig18.5264.1	55	31	39	3471	1623	1845	79	62	48	49	14	25	4860	1582	2530	1529	1246	1103	1717	2270	906	797	2277	2674	1903	1163	1343
mRNA_D-dichotoma_M_contig18.5268.1	391	188	209	3	3	2	309	176	192	290	85	99	650	1303	1543	1248	1018	754	1631	1101	807	713	1624	1086	934	990	808
mRNA_D-dichotoma_M_contig18.5269.1	61	45	47	51	32	22	64	26	40	58	12	21	1350	882	1405	1594	944	889	1401	1269	800	564	1703	1269	1038	952	839
mRNA_D-dichotoma_M_contig18.5271.1	900	354	369	1	0	3	519	407	332	699	157	209	2410	4585	4097	2744	2473	3448	3148	2505	1420	1814	4160	4873	4856	2825	1936
mRNA_D-dichotoma_M_contig18.5274.1	123	48	81	50	13	17	79	65	45	312	135	160	677	995	1735	1764	1217	960	701	627	345	373	1027	792	690	995	551
mRNA_D-dichotoma_M_contig18.5273.1	492	232	274	45	19	18	491	252	277	799	250	215	698	1880	1142	1179	706	1008	851	654	568	618	1323	1073	1006	825	607
mRNA_D-dichotoma_M_contig18.5276.1	46	19	38	1661	143	882	120	29	31	102	34	39	566	395	719	567	760	523	886	816	1810	1114	940	438	686	677	1035
mRNA_D-dichotoma_M_contig18.5275.1	132	76	77	10	0	4	127	101	59	94	36	41	872	946	1431	1560	1043	883	1275	1074	430	520	1262	1075	1007	963	619
mRNA_D-dichotoma_M_contig18.5277.1	553	216	264	249	13	104	412	225	216	466	130	167	3927	5180	5605	3619	3911	4635	5236	4493	1534	2085	6938	5254	5173	3893	2736
mRNA_D-dichotoma_M_contig18.5278.1	26	23	13	0	0	6	18	13	28	77	40	21	434	924	623	829	374	456	747	626	388	259	694	445	402	374	561
mRNA_D-dichotoma_M_contig18.5280.1	97	37	62	0	0	0	105	54	74	39	11	13	1348	1594	2091	1649	1245	1061	1822	1405	490	576	1628	1527	1425	1160	916
mRNA_D-dichotoma_M_contig18.5281.1	25	2	22	46	5	31	29	17	6	25	12	10	121	180	931	205	82	57	516	292	99	74	585	136	79	185	399
mRNA_D-dichotoma_M_contig18.5283.1	15	0	11	41	7	13	2	5	9	5	2	0	106	95	759	169	97	31	374	187	46	28	442	59	44	97	249
mRNA_D-dichotoma_M_contig18.5284.1	598	329	376	12	5	8	306	259	235	107	61	109	5208	2597	5920	4368	4433	3206	4171	4460	4218	3018	3978	3370	3888	3179	3572
mRNA_D-dichotoma_M_contig18.5285.1	8712	6591	5369	64	23	61	12536	8134	4917	15050	4918	4323	4479	16716	9722	17303	15632	8952	12015	8561	13603	11598	15859	11917	12576	13671	14681
mRNA_D-dichotoma_M_contig18.5286.1	29	12	9	8	4	4	4	2	7	26	6	14	395	227	860	372	274	222	369	275	140	123	483	288	299	234	270
mRNA_D-dichotoma_M_contig18.5288.1	211	51	121	54	54	17	142	93	129	94	35	37	594	644	1052	1253	1121	825	952	840	1227	1133	918	708	943	1127	1236
mRNA_D-dichotoma_M_contig18.5289.1	78	57	62	107	57	84	37	43	31	57	23	28	2990	2572	4464	4336	3288	2470	3024	2996	1808	1781	3891	3494	3309	3119	2400
mRNA_D-dichotoma_M_contig18.5290.1	58	32	45	355	124	199	45	31	18	46	8	27	168	313	236	433	459	328	384	347	330	420	440	331	429	564	321
mRNA_D-dichotoma_M_contig18.5291.1	1321	649	688	77	17	35	644	594	479	272	80	100	6305	5547	6529	4334	4410	6686	8597	6702	3518	3938	9705	6954	9958	5947	3855
mRNA_D-dichotoma_M_contig18.5292.1	42	35	28	2	3	0	26	20	17	31	5	10	2520	2860	4195	6782	4525	2799	4240	4452	687	1457	3468	3402	3247	4246	1564
mRNA_D-dichotoma_M_contig18.5293.1	136	60	75	2	1	0	61	38	44	25	8	14	1703	1792	1684	3136	2109	2176	3573	3553	1198	1379	2880	3655	2860	1691	1336
mRNA_D-dichotoma_M_contig18.5294.1	67	62	49	934	502	619	87	62	76	169	87	95	2962	4195	4762	6916	4101	3584	4861	4775	3482	3653	4328	4635	4416	5133	3477
mRNA_D-dichotoma_M_contig18.5295.1	179	193	126	467	130	290	192	197	144	207	51	80	1818	791	1134	962	1205	1680	930	921	2348	4560	1084	822	987	908	2365
mRNA_D-dichotoma_M_contig192.5865.1	206	145	109	92	10	41	83	117	101	99	34	65	562	726	1129	1593	1273	961	984	957	693	692	1225	1057	1017	1076	789
mRNA_D-dichotoma_M_contig192.5868.1	816	351	363	1	1	4	1041	209	191	290	66	91	2164	2083	3035	1311	1364	1034	2503	1547	866	867	2646	1975	1480	1151	1327
mRNA_D-dichotoma_M_contig192.5870.1	23	11	13	59	15	31	51	14	7	8	8	6	650	523	944	501	604	392	498	371	315	312	639	629	556	589	459
mRNA_D-dichotoma_M_contig192.5871.1	270	172	120	1679	246	858	365	144	140	108	39	47	1955	1623	2086	1378	1185	1072	1563	1263	932	884	1996	1517	1486	1508	1165
mRNA_D-dichotoma_M_contig192.5872.1	1166	713	805	1	0	3	1062	1026	530	591	170	328	17070	14125	26555	15817	22748	12788	12384	11688	7199	6939	25211	8786	13087	13124	8472
mRNA_D-dichotoma_M_contig192.5873.1	203	61	111	2	1	3	117	57	60	68	36	21	21032	8143	16756	12769	12184	8605	10465	9804	3102	5587	20653	12161	12393	12864	9792
mRNA_D-dichotoma_M_contig192.5875.1	364	336	201	3	0	1	536	384	342	792	274	347	2036	3760	2328	2024	2124	1803	2239	1719	823	1408	3269	3225	2924	2048	1381
mRNA_D-dichotoma_M_contig192.5876.1	12	5	14	2	0	2	19	13	12	35	8	27	32	84	54	190	195	88	87	96	196	176	113	130	105	219	196
mRNA_D-dichotoma_M_contig192.5877.1	12	2	16	0	2	0	20	5	0	24	6	7	80	176	176	418	396	248	258	271	287	246	451	202	299	305	322
mRNA_D-dichotoma_M_contig193.5905.1	623	346	405	0	0	2	321	421	463	180	73	75	8686	3977	7791	4591	6368	4269	6280	5451	2330	2737	7200	5482	7342	5264	3405
mRNA_D-dichotoma_M_contig193.5906.1	53	12	37	1	0	0	42	22	23	21	13	9	271	824	433	535	839	255	735	431	219	204	1041	739	559	568	380
mRNA_D-dichotoma_M_contig193.5907.1	55	15	43	0	1	0	50	22	22	21	15	4	365	512	559	670	1024	311	497	381	178	253	687	468	605	548	305
mRNA_D-dichotoma_M_contig193.5909.1	221	173	247	20	3	12	144	485	472	364	200	205	2565	2785	3247	5647	5144	3362	3149	3941	2622	3114	4217	3091	2868	5671	4361
mRNA_D-dichotoma_M_contig193.5910.1	303	92	141	2	3	0	167	195	192	149	31	89	805	831	1402	2532	1404	1014	905	832	813	694	1655	1229	1126	1695	1018
mRNA_D-dichotoma_M_contig193.5911.1	49	44	46	37	5	35	54	54	59	63	22	26	664	909	1440	1801	1386	1004	1509	1348	741	740	1137	931	878	1379	676
mRNA_D-dichotoma_M_contig193.5912.1	112	44	68	0	0	0	83	85	52	61	29	34	1404	1399	2302	2330	2069	1728	1570	1698	954	1084	1961	1769	1997	2018	1399
mRNA_D-dichotoma_M_contig193.5913.1	71	28	34	0	0	0	65	56	96	120	36	39	2550	3957	5737	5327	4746	5588	3929	3962	1855	2158	4682	5848	4987	3890	2815
mRNA_D-dichotoma_M_contig193.5914.1	109	69	67	64	11	31	76	69	100	149	69	104	704	420	1129	974	728	465	554	594	907	553	1111	517	596	677	803
mRNA_D-dichotoma_M_contig193.5916.1	39	20	28	64	19	49	31	14	32	45	14	11	1135	1111	1185	1802	1080	936	974	954	1969	1312	1084	1008	1110	1653	1478
mRNA_D-dichotoma_M_contig193.5917.1	10	4	8	3	0	4	10	6	6	4	4	5	592	689	578	988	751	333	551	493	153	218	1232	771	559	821	518
mRNA_D-dichotoma_M_contig193.5918.1	28	15	29	2401	579	1001	100	31	43	160	62	83	1283	607	1037	1347	815	623	1150	928	507	555	1167	677	507	845	1152
mRNA_D-dichotoma_M_contig193.5919.1	190	89	114	1	2	2	139	76	93	167	57	48	2027	3524	2889	3908	2723	2023	3539	3071	1148	1178	3582	3675	3004	2994	1430
mRNA_D-dichotoma_M_contig193.5920.1	83	23	33	0	1	1	39	20	28	16	1	6	1985	1992	1853	930	1307	1116	2146	1729	325	405	2546	1785	1656	834	533
mRNA_D-dichotoma_M_contig990.20535.1	273	158	170	1	0	0	389	141	116	104	35	35	38	54	576	156	77	21	107	63	6	8	133	42	38	32	8
mRNA_D-dichotoma_M_contig990.20536.1	12	5	5	0	0	0	26	9	12	13	2	4	0	0	34	16	23	2	19	7	3	0	4	12	3	3	2
mRNA_D-dichotoma_M_contig990.20537.1	919	396	560	0	9	0	455	781	467	269	79	160	2903	478	1942	1197	1664	1158	653	697	2640	1869	1334	599	585	1016	5045
mRNA_D-dichotoma_M_contig991.20541.1	43	11	14	0	0	0	15	14	9	1	0	1	147	95	184	185	85	104	185	165	59	83	187	96	118	115	100
mRNA_D-dichotoma_M_contig991.20545.1	0	0	0	0	0	0	0	0	0	0	0	0	4	1	3	3	1	8	9	11	1	1	16	1	2	2	2
mRNA_D-dichotoma_M_contig992.20547.1	53	36	40	1	0	5	114	39	19	59	14	24	1402	472	231	513	184	640	431	328	469	486	976	481	989	588	601
mRNA_D-dichotoma_M_contig992.20548.1	1134	552	722	9	0	8	650	729	583	331	99	167	13447	8466	7191	13991	18161	7915	8451	7792	3952	6289	17603	11772	14326	11196	6748
mRNA_D-dichotoma_M_contig992.20549.1	515	266	338	78	4	39	331	300	281	239	74	115	1298	2512	2340	3007	2883	1881	1818	1373	1201	2088	2154	1931	2550	2923	1633
mRNA_D-dichotoma_M_contig993.20551.1	1	0	0	2	0	0	2	1	0	4	2	2	63	63	44	79	39	77	240	145	23	58	105	101	160	114	69
mRNA_D-dichotoma_M_contig994.20554.1	24	11	13	0	0	0	26	6	10	13	0	2	396	104	135	74	211	147	252	112	29	57	560	238	231	192	132
mRNA_D-dichotoma_M_contig994.20556.1	1	0	1	0	0	0	5	1	2	2	3	0	1	0	7	6	3	1	2	6	11	8	0	1	2	3	0
mRNA_D-dichotoma_M_contig994.20559.1	1	0	0	0	0	0	0	2	0	1	0	0	8	8	2	3	11	2	15	1	1	9	37	14	8	4	19
mRNA_D-dichotoma_M_contig3744.12505.1	1129	422	385	1434	65	565	623	235	169	399	71	103	10842	6756	9436	7722	4698	6360	6432	6142	3078	3968	7062	9248	8106	4925	5128
mRNA_D-dichotoma_M_contig3744.12506.1	157	79	89	175	9	80	102	62	47	57	18	27	1298	1835	1402	2163	1846	1799	1428	1206	1349	1516	1592	1918	2203	1586	1200
mRNA_D-dichotoma_M_contig3748.12509.1	0	0	0	0	0	0	0	0	0	1	0	0	17	10	12	2	4	7	2	4	1	1	6	22	12	5	6
mRNA_D-dichotoma_M_contig3750.12526.1	0	0	0	63	12	34	1	0	0	152	31	47	4680	3672	4810	2473	2277	1	4	5	2	0	10605	7319	12979	6642	5930
mRNA_D-dichotoma_M_contig3755.12527.1	0	1	0	0	0	0	1	0	0	8	1	2	0	2	3	0	0	0	18	15	0	0	3	0	2	0	1
mRNA_D-dichotoma_M_contig3755.12528.1	0	0	0	1	0	2	0	0	0	0	1	1	1	5	4	6	6	2	8	3	6	2	3	5	5	5	7
mRNA_D-dichotoma_M_contig3756.12529.1	0	0	0	0	0	0	1	0	0	0	0	0	0	0	0	0	0	0	0	0	0	0	0	0	0	0	0
mRNA_D-dichotoma_M_contig3756.12530.1	94	40	29	4	1	1	104	27	17	60	7	12	2311	995	846	563	620	1123	548	405	1138	1027	577	486	1074	1074	440
mRNA_D-dichotoma_M_contig3757.12532.1	0	0	0	0	0	0	0	0	0	0	0	0	0	0	0	1	0	0	1	0	0	0	0	0	0	0	0
mRNA_D-dichotoma_M_contig3763.12546.1	1030	801	854	7	0	10	583	971	458	510	223	300	8581	4980	10624	8526	8288	5968	7964	7783	2880	4306	10400	7809	8285	7780	5070
mRNA_D-dichotoma_M_contig1868.5596.1	206	52	92	105	41	40	160	97	44	76	32	28	15629	7417	13475	8604	6747	5551	6825	6293	5830	4444	11178	9295	9876	7006	7368
mRNA_D-dichotoma_M_contig1868.5597.1	1066	544	682	1135	96	576	828	637	436	533	121	235	1632	2534	2533	1448	1185	1985	2576	2024	1081	1214	2414	2302	3113	1613	937
mRNA_D-dichotoma_M_contig1868.5598.1	268	188	163	1107	153	510	202	219	127	145	46	86	1829	2759	2583	3134	2694	3017	2855	2884	1353	1766	4050	3319	4443	3304	1756
mRNA_D-dichotoma_M_contig1868.5599.1	123	100	126	150	82	64	247	84	136	178	54	74	456	420	1688	774	413	318	466	354	199	189	895	455	460	482	245
mRNA_D-dichotoma_M_contig1868.5600.1	483	188	344	968	119	522	243	232	413	307	195	206	7759	3530	9532	8758	7170	4592	7737	7148	4700	3690	9583	4285	3545	5987	7144
mRNA_D-dichotoma_M_contig1868.5601.1	952	312	702	150	44	83	260	311	269	107	66	103	5027	3052	5358	6063	3593	3023	3057	3109	2345	3342	3026	3370	2857	3902	5715
mRNA_D-dichotoma_M_contig1868.5602.1	0	0	0	0	0	0	0	0	0	0	0	0	0	0	0	0	0	0	0	0	0	0	0	0	0	0	2
mRNA_D-dichotoma_M_contig1869.5603.1	239	59	128	1	0	2	106	107	71	111	45	50	550	678	1285	627	537	838	1075	857	587	499	569	725	917	626	272
mRNA_D-dichotoma_M_contig1870.5621.1	334	230	206	0	0	1	307	152	86	607	200	216	321	86	135	112	173	166	315	206	772	481	616	489	669	354	856
mRNA_D-dichotoma_M_contig1871.5622.1	407	194	238	1	0	0	167	171	166	140	56	63	64	174	434	99	138	4	98	58	16	4	93	5	9	13	15
mRNA_D-dichotoma_M_contig1871.5623.1	166	104	135	0	0	1	113	154	61	57	15	17	739	1214	1404	1967	1204	1247	1989	2159	294	661	1822	2032	1984	1579	868
mRNA_D-dichotoma_M_contig1871.5624.1	0	0	0	0	0	0	1	0	0	0	0	0	0	0	0	0	0	0	0	0	0	0	0	0	0	0	0
mRNA_D-dichotoma_M_contig1872.5626.1	0	0	0	0	0	0	0	0	0	0	0	0	0	0	1	0	0	0	1	0	0	0	0	1	0	0	0
mRNA_D-dichotoma_M_contig1872.5627.1	29	24	9	0	0	0	10	14	18	32	10	13	372	221	366	450	290	164	212	232	39	78	711	346	301	253	320
mRNA_D-dichotoma_M_contig1875.5631.1	5	7	5	1	0	1	30	4	4	19	7	15	512	591	534	646	381	376	467	429	214	200	673	656	487	496	391
mRNA_D-dichotoma_M_contig1875.5632.1	22	22	9	5	0	2	32	17	18	32	11	26	825	266	645	462	470	177	252	130	80	152	1177	499	757	574	281
mRNA_D-dichotoma_M_contig1875.5633.1	438	144	212	66	29	34	211	152	110	160	31	62	4243	2559	5190	3238	3074	2579	2976	2443	1919	2129	4569	3234	4000	3390	2586
mRNA_D-dichotoma_M_contig1875.5634.1	114	54	76	0	6	4	67	56	41	77	25	30	2319	1996	4190	4189	3548	1790	3891	3443	1193	1195	3669	1740	2235	2953	1842
mRNA_D-dichotoma_M_contig1875.5635.1	36	7	13	1	0	0	8	19	29	11	8	4	313	542	839	473	353	274	843	435	45	87	1157	671	532	486	218
mRNA_D-dichotoma_M_contig2728.9422.1	239	133	154	1892	755	852	142	104	59	109	37	71	3428	2245	4231	2097	2525	3330	1764	1536	1706	2243	3735	1855	3683	4379	2246
mRNA_D-dichotoma_M_contig2729.9423.1	178	49	76	0	0	0	129	78	54	327	68	111	8	0	77	0	0	1	11	13	2	1	2	1	3	0	1
mRNA_D-dichotoma_M_contig2730.9437.1	66	40	32	0	0	2	88	43	26	99	24	36	4488	2717	2706	2519	1638	2200	2517	2206	1130	1822	3459	2937	3306	2366	1770
mRNA_D-dichotoma_M_contig2731.9438.1	0	0	0	2	0	0	0	0	0	0	0	0	0	0	0	1	0	0	0	0	0	0	1	0	0	0	0
mRNA_D-dichotoma_M_contig2732.9439.1	793	475	439	2	0	0	464	407	263	437	195	295	697	1017	2647	1524	892	1076	703	579	147	361	1681	1288	1160	1511	563
mRNA_D-dichotoma_M_contig2733.9440.1	2	2	1	6	0	6	3	1	0	5	2	2	560	678	638	424	583	510	603	360	176	288	617	718	740	610	325
mRNA_D-dichotoma_M_contig2733.9442.1	224	92	103	0	0	0	148	137	79	61	15	37	2269	1636	2960	1813	1217	1546	1946	1883	1162	962	1778	2018	2336	1429	1126
mRNA_D-dichotoma_M_contig2734.9443.1	394	195	210	2	0	0	360	228	178	161	28	43	953	1879	1832	1423	2255	629	1122	894	1564	738	1684	1001	1310	1254	736
mRNA_D-dichotoma_M_contig2735.9444.1	68	30	50	0	0	3	31	22	25	24	10	12	222	710	597	773	578	622	860	677	241	458	425	708	979	925	284
mRNA_D-dichotoma_M_contig2735.9445.1	111	55	70	2451	479	1546	41	64	52	171	77	63	1269	2296	2439	4631	2355	2749	4741	5077	490	544	2638	3194	1901	2115	449
mRNA_D-dichotoma_M_contig2736.9446.1	0	0	0	0	0	0	0	0	0	2	0	0	0	0	0	0	0	0	0	0	0	0	0	0	0	0	0
mRNA_D-dichotoma_M_contig2736.9447.1	0	0	0	0	0	0	0	0	0	0	0	0	0	0	0	0	0	0	0	0	0	0	0	0	0	0	0
mRNA_D-dichotoma_M_contig2738.9448.1	3	2	1	1	0	0	2	1	1	4	1	1	4	5	2	5	0	1	3	1	2	0	4	8	4	1	2
mRNA_D-dichotoma_M_contig2738.9449.1	1	0	0	0	0	0	1	1	0	1	1	0	85	191	82	112	88	69	80	95	25	30	130	127	127	88	60
mRNA_D-dichotoma_M_contig2739.9450.1	60	20	25	0	0	0	81	32	21	35	4	9	41	40	89	23	23	15	71	30	12	17	55	17	42	22	26
mRNA_D-dichotoma_M_contig2739.9451.1	481	153	278	0	0	0	298	213	242	136	38	65	283	384	1990	819	793	396	857	768	465	240	976	342	371	331	1071
mRNA_D-dichotoma_M_contig2739.9452.1	6	9	1	1	0	0	57	7	18	20	14	16	13	49	16	18	38	21	36	32	51	8	53	14	25	7	32
mRNA_D-dichotoma_M_contig2740.9458.1	175	100	147	1	0	0	160	141	132	73	19	37	320	634	605	453	463	499	600	399	239	181	744	559	628	452	176
mRNA_D-dichotoma_M_contig2740.9459.1	58	32	55	11	3	10	73	49	87	93	52	48	2095	1384	1945	2899	2011	1337	1673	1759	601	1041	2743	1979	1714	2467	1465
mRNA_D-dichotoma_M_contig2740.9460.1	54	35	28	12	4	6	50	19	22	30	9	19	8	71	47	50	9	32	132	77	7	26	69	105	107	57	37
mRNA_D-dichotoma_M_contig453.14355.1	10440	5995	5501	57	17	45	13452	5781	3998	9665	2949	2579	5528	18531	12803	14937	16116	9694	13389	8887	12272	11326	17047	14935	13376	13046	12743
mRNA_D-dichotoma_M_contig453.14356.1	188	115	95	17	1	13	170	70	53	80	27	36	212	852	553	870	541	551	884	605	497	356	853	602	488	482	461
mRNA_D-dichotoma_M_contig453.14357.1	7	2	4	2	0	0	3	0	1	2	0	1	148	196	248	323	470	174	293	187	198	205	348	129	225	313	363
mRNA_D-dichotoma_M_contig453.14358.1	0	0	1	0	0	0	6	2	1	5	0	1	135	47	98	70	77	46	77	57	3	8	161	70	44	40	24
mRNA_D-dichotoma_M_contig453.14359.1	1823	993	1012	104	15	58	1309	573	409	738	227	214	2329	2447	3337	3202	2212	2329	2762	2577	1474	1771	3288	2856	3509	2549	2083
mRNA_D-dichotoma_M_contig453.14360.1	3456	1254	1288	16	2	9	3123	1073	1051	2525	432	536	10828	10599	9603	6511	10758	6915	7243	5312	3574	6593	13409	9662	10498	8218	6975
mRNA_D-dichotoma_M_contig453.14363.1	0	0	0	0	0	1	0	0	0	0	0	0	0	1	0	0	0	0	2	0	0	0	0	0	2	1	0
mRNA_D-dichotoma_M_contig453.14364.1	0	0	0	0	0	0	0	0	0	1	0	0	2	0	3	1	1	0	7	2	3	0	3	10	5	0	0
mRNA_D-dichotoma_M_contig454.14372.1	141	103	125	1	2	9	128	47	96	121	74	60	946	1399	2376	2372	1426	1107	1499	1274	957	910	1293	1145	1334	1713	671
mRNA_D-dichotoma_M_contig454.14373.1	25	17	11	45	22	26	106	41	55	77	32	29	2339	268	725	541	686	1380	829	462	3865	5473	512	310	407	433	3611
mRNA_D-dichotoma_M_contig454.14375.1	60	38	61	0	1	0	64	37	28	84	32	39	948	622	2027	1382	1115	522	655	696	726	678	875	633	609	807	1311
mRNA_D-dichotoma_M_contig454.14376.1	312	149	182	4	0	1	315	147	138	267	65	73	1784	2959	2146	3675	3390	2241	1991	1602	2800	3311	2373	2249	3079	4098	3510
mRNA_D-dichotoma_M_contig454.14377.1	761	438	458	8	4	10	658	521	343	382	151	136	1090	1136	611	1477	2645	1015	1228	998	508	1059	2338	1223	2378	1667	924
mRNA_D-dichotoma_M_contig454.14378.1	35	17	26	73	5	39	42	37	18	63	16	22	827	1522	1603	1248	1492	1101	1920	1468	313	508	2285	1501	1778	1302	584
mRNA_D-dichotoma_M_contig454.14379.1	114	82	60	130	9	63	155	48	42	96	34	26	2329	2861	2794	1286	974	2149	2179	1820	370	583	2256	3031	3130	1112	450
mRNA_D-dichotoma_M_contig454.14380.1	810	441	420	31	5	19	648	372	337	413	124	117	2200	3379	2921	3398	2442	3118	3646	3214	1365	1933	4376	4312	3510	2542	1932
mRNA_D-dichotoma_M_contig454.14381.1	201	134	160	20	0	12	168	147	118	142	34	49	476	1027	979	1590	1368	1137	1159	937	266	526	1501	1274	1360	1633	661
mRNA_D-dichotoma_M_contig454.14382.1	28	9	14	1	0	0	33	17	10	69	29	16	278	310	819	268	226	412	476	329	105	155	497	235	300	211	176
mRNA_D-dichotoma_M_contig454.14383.1	31	20	15	2	0	0	54	34	23	43	24	20	234	279	477	206	329	323	343	278	147	183	303	182	266	182	179
mRNA_D-dichotoma_M_contig454.14384.1	10	20	8	0	0	0	35	19	9	31	16	21	11	79	67	153	129	85	83	36	89	78	85	39	76	86	117
mRNA_D-dichotoma_M_contig454.14386.1	50	39	25	0	0	1	72	21	23	145	26	38	428	568	652	130	114	272	362	229	128	124	325	220	224	74	154
mRNA_D-dichotoma_M_contig454.14388.1	34	9	20	28	11	15	81	26	30	85	26	26	785	737	902	997	617	663	1036	810	618	380	1362	831	642	688	899
mRNA_D-dichotoma_M_contig454.14390.1	93	32	69	32	16	26	120	51	44	79	38	41	759	423	1304	954	880	577	860	755	957	657	942	488	712	867	1051
mRNA_D-dichotoma_M_contig454.14391.1	346	188	161	3	0	1	283	114	147	168	54	83	175	403	610	138	370	241	1070	709	195	135	1027	285	264	191	150
mRNA_D-dichotoma_M_contig455.14400.1	3054	1793	2304	5	0	4	1946	2765	2437	1402	515	813	286	14	2785	767	22	261	1239	1549	69	219	87	31	25	33	33
mRNA_D-dichotoma_M_contig455.14401.1	51	26	35	4	0	0	34	24	27	56	31	57	5786	3340	5102	7156	4549	3920	4122	4967	2049	2172	4971	4584	4279	4453	3010
mRNA_D-dichotoma_M_contig455.14402.1	292	158	139	0	1	0	203	150	92	110	25	51	2242	1455	2791	1836	1458	1787	1872	1785	1415	1580	1748	2336	2710	1678	1571
mRNA_D-dichotoma_M_contig26.8949.1	285	224	174	21585	3729	9945	253	143	106	364	148	101	3564	7320	10369	6376	4913	6592	11281	10045	1665	2343	8016	9238	8323	4451	1548
mRNA_D-dichotoma_M_contig26.8950.1	35	8	30	859	229	338	38	21	10	220	93	103	442	107	2399	840	348	157	639	314	161	126	845	232	228	317	361
mRNA_D-dichotoma_M_contig26.8951.1	311	140	198	468	100	205	202	159	200	119	60	84	2814	2323	3933	5379	4076	3022	3741	3811	2180	2683	4087	3917	4464	4033	2320
mRNA_D-dichotoma_M_contig26.8953.1	135	86	139	1590	321	1309	128	76	148	276	138	108	4626	4475	6241	8772	5137	4400	6050	6572	5722	4385	5923	5774	5086	7915	5834
mRNA_D-dichotoma_M_contig26.8952.1	11	10	4	415	58	228	2	0	6	10	8	2	265	186	377	417	319	195	366	475	140	59	497	140	102	225	168
mRNA_D-dichotoma_M_contig26.8954.1	4	0	3	187	59	167	4	1	8	21	9	11	131	189	348	522	433	175	221	322	233	75	320	150	106	334	256
mRNA_D-dichotoma_M_contig26.8955.1	316	116	232	113	52	44	179	193	119	111	44	60	4381	3256	4746	5564	3572	3945	4146	4609	1782	2357	4358	4156	4214	3669	2992
mRNA_D-dichotoma_M_contig26.8957.1	0	0	0	1	1	0	0	1	0	0	0	0	0	0	0	0	0	0	1	0	0	0	0	0	0	0	0
mRNA_D-dichotoma_M_contig26.8958.1	160	77	80	94	40	58	69	60	73	101	42	70	1271	914	1933	1391	936	910	1026	734	1230	1373	888	916	960	864	1039
mRNA_D-dichotoma_M_contig26.8959.1	115	91	108	75	50	74	59	53	92	72	35	39	401	396	516	1124	767	475	495	560	362	265	1178	605	415	958	544
mRNA_D-dichotoma_M_contig26.8960.1	5	4	5	1	4	4	6	6	8	9	5	13	539	164	579	351	394	189	287	267	119	161	605	286	293	431	251
mRNA_D-dichotoma_M_contig26.8961.1	0	0	0	2	1	3	0	0	0	0	0	0	0	0	0	0	0	0	1	0	0	0	0	4	0	0	2
mRNA_D-dichotoma_M_contig26.8964.1	50	29	46	5	1	7	51	40	51	54	18	14	83	104	327	179	119	121	263	183	44	48	160	128	72	64	40
mRNA_D-dichotoma_M_contig26.8965.1	7	4	5	0	0	2	3	1	4	3	2	0	11	14	67	25	6	24	43	34	0	4	27	34	7	12	6
mRNA_D-dichotoma_M_contig26.8966.1	375	280	266	0	0	0	226	388	274	216	77	106	0	18	37	16	5	7	12	33	8	20	29	0	5	6	19
mRNA_D-dichotoma_M_contig26.8967.1	222	129	120	1	0	0	122	136	76	110	55	54	2	11	53	18	8	13	97	60	7	10	42	150	66	44	44
mRNA_D-dichotoma_M_contig26.8968.1	291	137	205	0	0	0	179	203	138	110	33	45	21	47	82	124	20	30	45	66	190	130	73	149	98	81	407
mRNA_D-dichotoma_M_contig26.8969.1	0	0	0	0	0	1	0	0	0	0	0	0	0	0	0	0	0	0	0	0	1	0	0	0	0	0	0
mRNA_D-dichotoma_M_contig26.8971.1	240	135	166	158	70	63	174	169	124	111	17	67	9066	4888	5602	2703	2894	6082	6349	5848	2667	3395	8123	7086	7175	4001	3193
mRNA_D-dichotoma_M_contig26.8970.1	324	218	178	15865	2413	7330	298	142	153	484	172	174	5324	4782	3999	2625	2331	5445	3610	3334	4958	3789	3912	4115	5868	4084	2713
mRNA_D-dichotoma_M_contig26.8972.1	273	154	155	638	199	232	292	204	160	303	96	91	1265	1237	1540	923	1258	1248	1728	1344	593	743	2216	1636	1398	1052	733
mRNA_D-dichotoma_M_contig26.8973.1	0	1	0	200	71	52	4	0	1	1	0	1	9	13	2	5	0	1	10	7	0	0	8	12	5	3	4
mRNA_D-dichotoma_M_contig26.8974.1	3	0	1	29	7	11	12	0	3	47	16	12	104	170	151	105	62	97	225	201	114	81	186	171	144	96	77
mRNA_D-dichotoma_M_contig26.8975.1	185	100	139	335	79	187	201	236	203	164	75	80	1412	1613	1854	1449	898	2335	2575	2250	1788	1740	4706	3145	3180	2309	2122
mRNA_D-dichotoma_M_contig26.8976.1	111	84	73	1	1	2	76	103	89	49	22	31	560	693	945	1075	1289	662	922	722	1158	1009	731	634	639	900	854
mRNA_D-dichotoma_M_contig26.8977.1	25	16	24	0	2	2	16	16	15	29	8	6	929	1216	1266	1756	1965	1112	1203	1204	1124	1142	1391	1449	1548	2081	1323
mRNA_D-dichotoma_M_contig26.8978.1	216	78	120	5	5	1	117	62	37	54	18	27	1255	402	1573	1507	1171	782	1310	1276	1304	967	1282	799	861	1048	1680
mRNA_D-dichotoma_M_contig26.8979.1	781	426	424	7	2	3	783	342	364	534	171	170	1168	2724	2303	1785	2790	1373	3313	2191	1190	1421	3647	2572	2189	1579	1355
mRNA_D-dichotoma_M_contig27.9296.1	159	145	161	0	0	0	93	152	77	55	31	40	331	234	658	659	545	346	532	557	162	300	479	345	366	541	352
mRNA_D-dichotoma_M_contig27.9297.1	345	276	273	2	1	0	280	253	192	157	40	69	337	488	638	1211	945	486	752	754	450	641	696	495	609	1096	692
mRNA_D-dichotoma_M_contig27.9301.1	41	13	12	0	0	0	22	24	5	12	6	3	685	604	981	1131	1141	860	785	726	251	453	1029	980	939	928	630
mRNA_D-dichotoma_M_contig27.9303.1	157	214	147	0	0	0	113	133	98	117	40	84	1712	1201	2261	894	1330	1439	1733	1990	681	719	625	1478	1403	981	564
mRNA_D-dichotoma_M_contig27.9304.1	55	36	41	2	0	2	29	72	31	26	14	38	371	189	424	820	1126	304	625	566	207	405	603	297	515	816	607
mRNA_D-dichotoma_M_contig27.9305.1	3	15	5	0	0	2	10	8	17	9	5	4	452	573	473	1201	707	382	578	489	297	309	780	706	465	804	494
mRNA_D-dichotoma_M_contig27.9306.1	0	0	0	0	0	0	0	0	1	40	3	15	0	5	0	0	0	1	0	3	0	0	2	6	1	2	2
mRNA_D-dichotoma_M_contig27.9307.1	151	130	117	0	0	0	145	145	123	162	58	57	1142	1014	943	1076	1051	1337	1460	1393	453	762	1246	1176	1462	942	930
mRNA_D-dichotoma_M_contig27.9308.1	69	42	28	1	0	0	249	36	59	265	41	75	120	132	107	110	137	96	305	282	40	69	288	174	138	135	67
mRNA_D-dichotoma_M_contig27.9309.1	180	116	124	0	0	0	159	169	107	72	31	40	618	841	875	853	708	1083	904	1044	461	586	904	904	1286	856	565
mRNA_D-dichotoma_M_contig27.9314.1	14	11	5	0	0	0	29	8	5	89	39	37	2609	2312	2586	3559	2271	2367	2421	2200	1304	1535	2170	3384	3846	2118	1303
mRNA_D-dichotoma_M_contig27.9315.1	33	2	12	13022	1926	3684	43	14	13	27	11	7	375	567	433	464	294	556	759	781	197	173	866	700	309	232	313
mRNA_D-dichotoma_M_contig611.16996.1	51	10	24	1	0	0	40	16	7	28	10	8	792	833	1488	1365	616	667	1322	1189	148	228	1211	824	725	706	294
mRNA_D-dichotoma_M_contig611.16997.1	65	19	43	3	0	0	111	24	51	69	32	36	1596	408	2190	1175	915	790	1181	1156	173	271	943	462	885	490	419
mRNA_D-dichotoma_M_contig611.17000.1	82	48	43	29	9	13	134	53	34	79	31	39	341	450	497	339	386	257	677	565	461	252	741	465	496	373	539
mRNA_D-dichotoma_M_contig611.17002.1	49	28	35	0	0	0	115	41	37	91	27	35	2096	781	1193	741	784	823	904	789	940	829	1268	686	880	837	1048
mRNA_D-dichotoma_M_contig611.17003.1	245	78	177	2	1	4	165	102	111	137	70	84	16926	4165	8891	8820	6574	7366	5754	6780	7028	8260	7176	6552	7607	6042	9668
mRNA_D-dichotoma_M_contig612.17006.1	293	108	156	45	29	19	115	94	75	55	20	37	2848	1283	3685	2591	1993	1535	2113	1965	809	1222	1999	1864	1840	1678	1479
mRNA_D-dichotoma_M_contig612.17007.1	791	475	417	52	14	19	748	557	444	682	182	235	1386	2920	3283	3517	3234	2645	2959	2470	1301	1670	2643	2343	2950	3366	1637
mRNA_D-dichotoma_M_contig612.17008.1	590	146	254	0	2	1	342	133	94	122	41	45	3632	3472	5605	3927	3259	3589	5092	4140	1547	1926	5325	4606	4581	2990	2229
mRNA_D-dichotoma_M_contig612.17009.1	228	62	93	0	0	0	102	93	62	45	10	31	1348	1468	1958	1542	2642	976	1687	1015	531	700	2404	1371	1638	1798	940
mRNA_D-dichotoma_M_contig612.17011.1	189	60	94	1	0	0	90	20	36	14	2	10	2368	1505	1836	1378	1868	1281	1545	1247	685	835	2146	1527	1858	1420	992
mRNA_D-dichotoma_M_contig613.17012.1	0	0	0	0	0	0	0	0	0	0	0	0	0	0	0	0	0	0	0	0	1	0	0	1	0	0	1
mRNA_D-dichotoma_M_contig613.17015.1	0	0	0	2	1	1	0	0	0	1	1	0	1620	1124	1173	1464	1464	2	1	2	1	3	6129	3430	4478	3606	2353
mRNA_D-dichotoma_M_contig614.17016.1	85	29	30	3535	1172	1841	87	26	60	181	91	88	6051	2985	4201	8050	4458	3410	5225	5573	4483	3520	6905	4823	3483	5597	4853
mRNA_D-dichotoma_M_contig614.17017.1	98	142	74	4	2	4	111	82	65	119	28	42	890	1269	1374	1552	1431	832	1575	1191	475	629	1879	1355	1366	1650	832
mRNA_D-dichotoma_M_contig614.17018.1	60	34	37	640	65	535	33	38	52	49	24	21	395	321	868	400	713	92	589	374	266	138	1270	398	253	1026	1022
mRNA_D-dichotoma_M_contig614.17019.1	0	0	0	2	0	0	0	0	0	0	0	0	0	1	3	3	0	1	2	2	0	1	0	11	0	1	13
mRNA_D-dichotoma_M_contig614.17022.1	29	14	27	103	34	88	26	18	53	46	19	34	153	203	361	546	248	281	451	469	138	118	541	241	164	295	186
mRNA_D-dichotoma_M_contig614.17025.1	12	9	7	50	9	14	17	11	16	24	7	12	300	280	411	426	307	222	369	408	114	121	453	253	239	288	190
mRNA_D-dichotoma_M_contig614.17026.1	48	43	69	136	33	122	183	59	92	183	67	66	449	885	619	1529	821	588	985	891	474	574	959	756	571	1069	701
mRNA_D-dichotoma_M_contig614.17027.1	0	0	0	122	21	103	4	2	1	6	5	2	27	88	44	78	27	59	58	35	29	20	73	124	28	89	170
mRNA_D-dichotoma_M_contig614.17031.1	128	60	82	979	186	371	142	92	104	710	233	402	2306	2426	1913	1253	743	1941	1120	1177	1442	1376	2236	2654	1936	1774	1790
mRNA_D-dichotoma_M_contig381.12656.1	87	45	42	0	1	1	96	45	53	219	79	71	2099	1903	2519	2178	1950	1664	1901	1965	1144	942	3699	1928	2030	2117	1499
mRNA_D-dichotoma_M_contig381.12657.1	157	217	91	3	0	6	165	172	218	161	43	52	2252	2214	1862	1514	2288	1112	2009	1423	707	867	2636	1880	1943	1665	1245
mRNA_D-dichotoma_M_contig381.12658.1	31	21	26	2	0	0	11	28	20	36	10	16	30	10	63	38	18	19	24	25	21	7	27	22	11	27	21
mRNA_D-dichotoma_M_contig381.12659.1	10	5	13	4	1	2	10	15	10	20	7	7	26	8	73	38	0	10	27	9	14	5	20	8	8	9	12
mRNA_D-dichotoma_M_contig381.12660.1	54	34	58	355	19	239	52	50	36	45	16	25	862	467	947	867	366	375	610	564	399	272	969	576	636	731	735
mRNA_D-dichotoma_M_contig381.12661.1	485	194	279	14	1	12	164	214	148	81	22	39	2055	3101	2688	3821	3194	2950	3212	2991	530	1440	2734	4283	4438	3208	1401
mRNA_D-dichotoma_M_contig381.12662.1	98	37	65	0	0	0	56	38	36	32	13	9	2441	1661	2045	1187	1791	915	1723	1241	471	781	1737	1657	1403	1390	960
mRNA_D-dichotoma_M_contig382.12674.1	4	1	0	16	0	4	0	0	0	0	0	0	3	0	13	0	0	1	8	4	0	0	0	8	0	2	8
mRNA_D-dichotoma_M_contig382.12676.1	5	2	12	294	56	162	41	6	13	31	17	10	69	1580	187	829	394	35	1320	894	251	13	183	107	67	111	262
mRNA_D-dichotoma_M_contig382.12677.1	95	226	90	7	0	2	355	166	137	1138	532	449	1633	3952	1897	4129	2542	3312	1512	1719	1317	1190	2357	5545	6308	4213	1670
mRNA_D-dichotoma_M_contig382.12678.1	1350	671	788	5	7	0	792	565	602	287	72	114	7078	4681	9047	5633	5843	5174	7408	5547	4573	4250	8316	5185	7674	6211	4896
mRNA_D-dichotoma_M_contig382.12679.1	121	69	44	10	1	5	86	44	34	44	6	22	1865	1501	2494	1284	1498	1675	1545	1248	1279	1204	1684	1541	1513	1067	1407
mRNA_D-dichotoma_M_contig382.12680.1	1157	396	538	5	3	6	840	433	480	186	63	109	5720	1983	4472	2573	4539	1468	3777	2140	1345	1276	4871	1614	2488	2998	2487
mRNA_D-dichotoma_M_contig382.12681.1	12	7	3	1708	115	999	46	3	18	23	8	4	4	17	39	13	25	5	15	7	5	6	44	134	4	729	400
mRNA_D-dichotoma_M_contig382.12682.1	279	117	133	41	2	22	103	151	106	82	21	37	2920	1423	3336	1530	1841	1818	2022	1800	1242	1353	2117	1527	2158	1861	1291
mRNA_D-dichotoma_M_contig382.12683.1	64	48	32	133	9	66	218	71	75	166	66	68	7907	2298	4774	3982	2303	2383	3096	3028	1050	1335	4742	3120	3271	3369	2398
mRNA_D-dichotoma_M_contig383.12703.1	19	14	8	1401	371	608	46	26	12	34	25	19	340	167	556	348	264	239	439	465	174	116	371	245	163	301	177
mRNA_D-dichotoma_M_contig383.12705.1	23	3	6	33	0	37	4	1	0	0	0	0	137	7	547	316	18	25	181	164	14	16	4	32	4	18	28
mRNA_D-dichotoma_M_contig383.12709.1	631	476	490	32	8	30	271	565	532	111	34	30	6391	6613	13998	6518	5853	7172	11692	8999	2314	3178	5636	9465	10734	4925	2948
mRNA_D-dichotoma_M_contig384.12724.1	93	44	58	3	0	2	64	37	37	65	6	23	1294	484	780	461	851	599	751	516	2460	773	986	540	728	426	337
mRNA_D-dichotoma_M_contig384.12725.1	1	0	0	0	0	0	0	4	2	1	4	2	11	6	4	4	0	3	8	11	0	0	12	6	4	4	14
mRNA_D-dichotoma_M_contig384.12726.1	51	18	27	3	0	2	46	26	19	33	7	9	1492	396	1844	1084	1097	601	1536	1308	377	510	1088	456	848	704	944
mRNA_D-dichotoma_M_contig384.12727.1	346	85	194	428	89	216	213	166	129	289	99	146	14657	1668	6145	3321	6887	8233	4830	3708	11791	11253	5174	2126	2410	2665	11989
mRNA_D-dichotoma_M_contig384.12728.1	232	91	136	170	80	85	194	110	203	146	64	57	1002	1923	1182	1600	1302	1088	1847	1297	963	899	1879	1647	1723	1605	1186
mRNA_D-dichotoma_M_contig384.12729.1	187	37	62	1019	49	562	157	29	47	59	18	18	48	147	263	91	103	30	375	194	60	54	432	252	97	368	962
mRNA_D-dichotoma_M_contig384.12730.1	6	1	3	1560	512	696	7	0	4	13	2	6	33	64	60	36	43	23	109	60	21	9	97	98	43	138	273
mRNA_D-dichotoma_M_contig384.12731.1	209	85	77	0	0	4	117	94	96	97	21	27	785	644	670	1401	1222	466	895	843	661	800	1092	552	631	1402	1419
mRNA_D-dichotoma_M_contig384.12732.1	381	212	330	3	2	4	177	302	308	179	65	85	3312	1410	2655	2137	2577	1370	2553	2396	719	1058	3201	1387	1761	1982	1727
mRNA_D-dichotoma_M_contig384.12733.1	867	311	450	4	0	0	625	284	224	284	76	76	369	632	607	468	708	408	822	527	279	340	703	398	467	510	320
mRNA_D-dichotoma_M_contig384.12734.1	832	381	609	11	2	11	359	310	176	245	89	73	8488	5196	9257	9339	11447	9258	5952	5897	11902	12617	6513	5432	8022	10121	10095
mRNA_D-dichotoma_M_contig384.12735.1	38	24	31	838	176	301	52	11	18	71	27	24	3092	2257	3351	3030	2168	1923	3216	3167	642	1133	3388	2935	2366	2208	1201
mRNA_D-dichotoma_M_contig321.11082.1	1	5	1	1	0	0	8	8	8	73	17	22	13	3	2	6	0	10	1	1	68	87	3	72	46	21	63
mRNA_D-dichotoma_M_contig321.11083.1	0	0	0	0	0	0	0	0	0	2	0	0	0	0	0	0	0	0	0	0	0	2	0	0	0	0	0
mRNA_D-dichotoma_M_contig321.11085.1	41	22	24	259	14	121	52	23	26	90	35	30	463	764	1075	1758	1064	776	1432	1292	273	417	1280	1110	680	929	485
mRNA_D-dichotoma_M_contig321.11087.1	143	63	79	1	1	0	120	79	75	138	37	52	4148	2557	5709	3305	3003	2385	3503	3175	1756	2014	3753	2686	3511	3204	2238
mRNA_D-dichotoma_M_contig321.11088.1	100	27	58	0	0	0	47	43	43	53	21	17	1044	1659	2268	3986	3376	1214	2546	2018	692	901	2097	2001	1765	2830	1338
mRNA_D-dichotoma_M_contig321.11089.1	229	90	107	1	0	0	118	52	65	53	21	35	2400	1291	4180	2294	2716	1671	2693	2386	1419	1157	2799	1581	1645	2111	1809
mRNA_D-dichotoma_M_contig321.11091.1	51	17	20	6	17	10	31	15	15	65	31	37	2125	1440	2060	1627	979	1612	3277	2662	399	392	2744	1700	1323	1191	467
mRNA_D-dichotoma_M_contig321.11092.1	71	23	35	0	0	0	45	27	20	54	10	15	1370	1055	1067	987	823	1060	1195	973	643	707	1183	1056	1095	838	579
mRNA_D-dichotoma_M_contig322.11123.1	53	5	35	2	0	0	9	24	13	13	1	5	30	8	101	93	40	22	109	56	23	21	45	22	23	39	49
mRNA_D-dichotoma_M_contig322.11124.1	23	13	13	0	0	0	11	18	8	14	2	5	1652	1516	2124	2361	1815	1289	1827	2093	781	1185	1826	1474	1443	2233	1622
mRNA_D-dichotoma_M_contig322.11125.1	0	0	0	0	0	0	0	0	0	0	0	0	0	0	0	12	0	0	0	0	0	0	0	0	0	1	1
mRNA_D-dichotoma_M_contig322.11127.1	6	3	3	20	2	20	1	1	3	1	1	1	19	9	11	3	1	8	25	22	0	1	11	61	6	28	90
mRNA_D-dichotoma_M_contig322.11128.1	199	143	111	5	0	1	263	73	67	122	29	43	1251	1227	1331	1281	901	1512	943	871	2354	1812	1008	1658	1835	1190	1304
mRNA_D-dichotoma_M_contig322.11129.1	77	20	41	2	1	2	40	61	43	39	9	20	1476	1655	2278	3370	2324	1511	1833	1475	1438	1485	1967	1841	1949	2255	1632
mRNA_D-dichotoma_M_contig322.11130.1	0	0	0	0	0	0	0	0	0	0	0	0	0	0	0	0	0	1	0	0	0	0	0	0	0	0	0
mRNA_D-dichotoma_M_contig322.11131.1	55	43	35	0	0	0	81	67	96	77	34	46	101	379	379	466	262	213	369	396	188	164	520	287	354	349	223
mRNA_D-dichotoma_M_contig322.11132.1	79	49	73	0	0	2	85	49	56	51	15	36	5886	2203	5730	5371	3765	2299	3218	3549	3782	2468	3481	2649	2429	3662	3506
mRNA_D-dichotoma_M_contig322.11133.1	228	92	113	0	0	0	68	113	83	40	17	24	1940	2903	3202	2558	2623	737	3590	2060	727	710	1177	1722	1237	843	717
mRNA_D-dichotoma_M_contig322.11134.1	14	7	12	0	0	0	14	9	8	23	5	11	257	657	603	604	721	470	674	483	442	374	724	592	664	884	335
mRNA_D-dichotoma_M_contig323.11146.1	346	140	191	0	0	0	203	143	164	101	29	33	7123	1700	3029	1548	2858	2079	2655	1889	1372	1825	6752	2599	4330	2894	2558
mRNA_D-dichotoma_M_contig323.11148.1	153	35	69	1	0	0	133	61	47	86	34	39	2488	1510	1731	2297	1987	3894	1680	1632	3898	3920	1548	1916	2365	1720	5763
mRNA_D-dichotoma_M_contig323.11151.1	69	37	42	15	16	5	84	45	31	59	7	18	544	510	527	340	524	356	565	590	141	240	619	380	614	401	268
mRNA_D-dichotoma_M_contig115.1226.1	543	471	466	12	2	0	311	358	222	292	153	189	5105	1068	11357	5495	5933	1503	3389	3128	3153	2356	5296	1557	1813	2457	3818
mRNA_D-dichotoma_M_contig115.1227.1	179	93	149	6	0	6	109	74	123	110	48	28	1442	1904	1921	3079	1767	1482	2196	2138	1417	1379	2384	1789	1472	2121	1925
mRNA_D-dichotoma_M_contig115.1228.1	63	15	47	0	0	0	55	24	16	29	8	11	1387	1120	2224	1586	1575	896	1589	1187	864	695	1208	1062	922	1278	922
mRNA_D-dichotoma_M_contig115.1230.1	3	0	2	22	1	13	10	0	0	1	0	3	7	38	19	37	24	18	23	14	13	22	20	33	22	73	52
mRNA_D-dichotoma_M_contig115.1232.1	52	14	28	10	8	8	29	28	31	40	15	27	2292	1094	2939	1556	1337	1080	1214	1272	1219	1021	1836	1246	1522	1409	1537
mRNA_D-dichotoma_M_contig115.1233.1	5	0	4	2	0	1	12	6	4	1	4	2	1913	1224	2126	1925	3022	1018	1958	1399	746	884	1996	1342	1765	2373	1254
mRNA_D-dichotoma_M_contig115.1234.1	4	0	2	16	2	5	3	0	0	9	4	4	0	7	9	1	9	3	1	5	1	0	6	3	6	1	1
mRNA_D-dichotoma_M_contig115.1235.1	1	0	1	1	1	6	0	0	0	10	4	5	6	2	5	10	0	3	3	3	1	0	4	0	0	4	3
mRNA_D-dichotoma_M_contig115.1236.1	2	0	3	10	6	9	3	2	1	22	12	9	9	17	13	11	16	8	7	6	6	4	35	8	2	7	18
mRNA_D-dichotoma_M_contig115.1237.1	5	5	8	11	6	6	7	13	2	32	23	18	12	12	20	15	15	9	17	9	8	7	54	15	10	20	8
mRNA_D-dichotoma_M_contig115.1238.1	40	26	16	0	0	0	30	20	33	25	8	24	797	499	871	638	716	525	816	762	451	497	868	386	667	733	672
mRNA_D-dichotoma_M_contig115.1240.1	13	15	17	8	3	4	26	31	22	145	58	96	3157	1376	1726	1856	2694	1094	1802	1547	694	722	4795	1904	1668	2143	1763
mRNA_D-dichotoma_M_contig115.1241.1	17	5	4	0	0	1	32	7	13	14	8	5	317	593	520	703	380	284	554	414	147	115	971	487	346	480	328
mRNA_D-dichotoma_M_contig115.1243.1	80	39	33	18	6	12	79	31	38	52	12	19	346	538	774	745	686	337	641	568	322	330	732	418	508	593	324
mRNA_D-dichotoma_M_contig116.1303.1	81	42	34	0	0	1	62	61	85	134	41	73	472	659	820	2003	2614	651	901	675	988	886	1581	692	794	1618	1440
mRNA_D-dichotoma_M_contig116.1304.1	123	65	110	6	4	2	45	65	44	69	31	27	628	1431	959	2144	2522	822	1295	1036	933	1303	1286	1020	953	1623	1447
mRNA_D-dichotoma_M_contig116.1305.1	6	2	5	0	0	0	12	2	6	24	4	9	218	319	495	726	587	279	440	305	128	122	517	392	402	615	268
mRNA_D-dichotoma_M_contig116.1306.1	35	13	16	1	1	1	25	14	7	12	6	0	337	659	566	1059	963	383	499	383	320	373	539	469	504	926	515
mRNA_D-dichotoma_M_contig116.1307.1	301	195	203	714	160	352	254	191	132	116	39	87	2461	1393	2001	2762	1714	1841	1677	1753	732	1270	2934	2366	2757	2241	1789
mRNA_D-dichotoma_M_contig116.1309.1	168	110	114	11	8	11	117	131	107	128	80	103	1205	551	1949	1721	1447	750	1192	1299	723	582	1724	940	830	1411	1171
mRNA_D-dichotoma_M_contig116.1310.1	262	112	216	0	1	4	127	133	136	32	21	27	8361	2943	6895	8415	7622	4507	5462	5536	3127	4230	6275	4185	5139	6989	5331
mRNA_D-dichotoma_M_contig116.1312.1	16	4	15	0	0	0	61	10	11	42	4	13	328	764	503	376	296	267	543	370	108	98	922	517	353	290	241
mRNA_D-dichotoma_M_contig116.1314.1	71	20	47	19769	4526	11293	81	43	37	72	33	40	1130	1012	1579	1982	1282	1191	1781	1813	509	775	1675	1396	1425	1683	915
mRNA_D-dichotoma_M_contig116.1316.1	25	7	16	470	134	161	66	6	29	24	6	5	386	30	204	95	1	88	397	1067	249	31	1664	1931	1100	966	1204
mRNA_D-dichotoma_M_contig116.1317.1	327	291	296	22	8	12	304	153	117	313	153	145	1808	955	1345	3047	2878	2337	1755	1962	3140	3023	1580	1113	1164	2264	4309
mRNA_D-dichotoma_M_contig116.1318.1	133	59	97	186	100	88	84	41	58	48	31	27	3771	2647	5708	5036	3255	2820	3945	4045	2090	2236	3762	2967	3081	3266	2678
mRNA_D-dichotoma_M_contig184.5457.1	131	33	76	0	0	0	71	16	9	137	57	70	11	19	99	17	99	10	4	7	1	2	61	13	22	18	21
mRNA_D-dichotoma_M_contig184.5458.1	230	123	147	679	23	332	140	157	72	100	16	38	5142	4956	3602	6858	6190	8743	3801	3886	3596	6716	5626	5504	8319	8326	4272
mRNA_D-dichotoma_M_contig184.5461.1	185	122	73	0	0	0	121	96	54	82	27	34	22061	6617	11958	12021	8005	5996	6385	6195	5714	5740	9336	8924	8740	9207	8642
mRNA_D-dichotoma_M_contig184.5462.1	50	59	31	1	2	1	44	35	20	64	27	30	1517	1523	1112	1257	934	1307	1139	1129	857	1285	1527	1481	2319	1610	1510
mRNA_D-dichotoma_M_contig184.5463.1	41	24	34	2	2	7	29	24	27	51	26	23	813	600	1329	1289	857	820	976	921	806	532	1173	927	800	783	815
mRNA_D-dichotoma_M_contig185.5505.1	154	102	94	0	0	0	128	118	98	122	34	92	744	1956	2080	1123	1352	1104	2238	1343	1065	832	1748	1201	1261	1015	719
mRNA_D-dichotoma_M_contig185.5506.1	16	8	6	2	0	1	50	19	33	54	11	19	433	207	382	309	475	204	122	137	156	134	383	145	208	229	331
mRNA_D-dichotoma_M_contig185.5507.1	20	9	7	0	0	0	37	9	9	124	29	39	175	115	183	130	269	62	178	85	70	87	499	68	173	162	83
mRNA_D-dichotoma_M_contig185.5508.1	10	6	4	16	6	9	32	25	7	16	15	5	3	53	62	11	10	1	18	9	0	1	40	9	5	57	58
mRNA_D-dichotoma_M_contig185.5509.1	11	7	10	204	26	114	9	5	5	3	0	1	1	2	46	14	4	2	41	13	5	3	25	20	0	118	90
mRNA_D-dichotoma_M_contig185.5510.1	47	19	39	2	0	0	71	41	41	42	17	22	3721	1303	4717	2802	2421	1262	1988	1815	2339	1705	2337	1498	1575	1855	2759
mRNA_D-dichotoma_M_contig185.5512.1	837	393	489	8	2	6	437	399	304	336	92	145	7608	4265	7395	6428	5662	5947	5741	5127	5346	5140	8268	6258	8544	7688	5536
mRNA_D-dichotoma_M_contig185.5513.1	71	60	75	11	0	6	101	59	74	190	73	95	943	731	1252	1962	1663	634	1142	1098	1171	685	2130	1039	758	1642	1306
mRNA_D-dichotoma_M_contig185.5514.1	1180	636	709	12	5	6	997	620	602	914	302	349	3617	5059	5433	4739	6749	3885	5270	4084	3153	4031	5773	4119	4860	5966	4227
mRNA_D-dichotoma_M_contig185.5515.1	70	17	53	1	0	1	83	39	24	70	17	34	1871	1222	3737	1893	1467	896	1683	1281	940	642	2240	1044	1022	1157	1211
mRNA_D-dichotoma_M_contig185.5516.1	268	148	135	1	0	0	164	123	94	134	43	63	2890	2312	3878	3921	3520	4097	2278	2238	3713	3983	2030	2881	4356	3837	3178
mRNA_D-dichotoma_M_contig185.5517.1	80	42	48	2	0	0	92	61	48	91	24	28	2911	2964	4264	3655	2327	2318	3722	3188	1771	1545	4300	2846	3125	2567	2046
mRNA_D-dichotoma_M_contig185.5518.1	16	11	10	14	2	4	28	13	3	10	3	9	3908	1362	2763	1729	2081	1738	2512	2298	304	824	3635	2281	2350	1882	1060
mRNA_D-dichotoma_M_contig185.5519.1	451	258	306	197	41	148	339	259	208	208	44	121	5697	6898	5796	10466	9262	5977	6271	5197	7508	6636	6105	6685	7261	8178	6631
mRNA_D-dichotoma_M_contig185.5520.1	8	5	17	4	2	5	4	10	9	16	5	5	24	39	91	97	101	22	43	49	9	18	175	31	37	48	40
mRNA_D-dichotoma_M_contig186.5552.1	107	64	94	10	3	3	110	100	83	71	32	44	842	1926	1720	1859	941	1399	1311	1507	96	476	1032	2103	1891	1198	473
mRNA_D-dichotoma_M_contig186.5560.1	0	1	0	0	0	1	1	1	0	1	0	0	21	5	15	12	1	9	6	4	3	7	19	23	3	9	6
mRNA_D-dichotoma_M_contig186.5561.1	30	28	27	2	0	0	28	18	21	19	3	14	810	955	1378	1542	1179	622	1513	1476	402	588	1302	1038	832	1162	795
mRNA_D-dichotoma_M_contig186.5562.1	31	19	22	5	6	6	23	20	15	215	84	97	3912	1660	2216	4616	3574	1797	2248	2600	2396	2542	3920	2279	2112	3346	3739
mRNA_D-dichotoma_M_contig171.4835.1	0	0	0	0	0	0	0	0	0	0	0	0	0	1	0	0	0	0	0	0	0	0	1	0	0	0	0
mRNA_D-dichotoma_M_contig171.4836.1	41	26	29	0	0	0	38	17	9	16	8	13	158	1425	885	631	800	206	176	127	79	112	181	285	272	165	856
mRNA_D-dichotoma_M_contig171.4837.1	20	9	11	1	1	0	51	10	8	52	16	18	1654	4620	3100	1170	3205	1476	1867	2645	167	605	2312	1400	1214	1194	2884
mRNA_D-dichotoma_M_contig172.4883.1	384	176	191	0	0	1	233	141	152	267	104	112	3391	2571	5335	2079	2541	2293	4152	3476	1147	1273	3832	2994	3337	2642	1645
mRNA_D-dichotoma_M_contig172.4884.1	4	1	1	200	36	172	11	0	4	9	0	0	0	0	1	0	0	0	0	4	1	0	6	106	0	311	980
mRNA_D-dichotoma_M_contig172.4885.1	200	160	108	3826	940	1411	143	75	70	130	51	60	2733	1438	2677	1415	1100	2014	1687	1548	1212	1165	1527	1459	1254	1211	1075
mRNA_D-dichotoma_M_contig172.4889.1	82	31	49	418	65	262	43	22	33	7	2	5	64	44	318	15	10	21	253	126	21	37	140	468	28	877	2542
mRNA_D-dichotoma_M_contig172.4890.1	321	174	224	0	1	0	166	173	159	147	44	60	1380	2853	3302	5332	3651	2578	5167	5967	1547	2416	2505	3840	2989	2216	2192
mRNA_D-dichotoma_M_contig172.4891.1	277	186	218	64	5	28	158	241	155	69	36	65	4372	1327	3098	2085	1719	1804	1792	1958	670	932	2847	1889	2182	2046	1314
mRNA_D-dichotoma_M_contig172.4893.1	296	181	279	0	0	2	296	93	93	137	57	79	770	1429	1730	2394	2056	891	1161	1027	1076	1031	960	894	745	1145	1100
mRNA_D-dichotoma_M_contig172.4895.1	95	59	63	19	4	11	85	70	34	59	26	23	1647	1632	2176	3367	3012	2399	2093	2030	1439	1579	2667	2093	3224	2763	1731
mRNA_D-dichotoma_M_contig172.4896.1	296	109	128	171	10	110	283	80	65	186	52	64	856	1911	982	1218	1434	2451	861	608	2321	1721	840	1814	3181	1552	815
mRNA_D-dichotoma_M_contig172.4897.1	150	102	105	14	1	9	105	75	59	73	37	31	4399	2087	4097	4939	3810	2811	2315	2751	962	1205	3744	2861	2639	3123	2314
mRNA_D-dichotoma_M_contig172.4898.1	27	10	10	0	0	0	10	4	6	7	1	2	2836	2867	3153	1790	3071	1669	2905	1842	1052	992	3091	1927	1863	2333	1362
mRNA_D-dichotoma_M_contig172.4899.1	197	91	148	0	0	0	120	124	68	63	21	37	2796	2473	2490	4443	3854	4656	2667	2894	4042	4720	3022	2978	3861	3906	4433
mRNA_D-dichotoma_M_contig172.4900.1	140	58	75	0	0	0	90	57	75	96	15	25	1156	1522	1628	1650	1518	824	1554	1481	553	775	2228	1319	996	1173	1141
mRNA_D-dichotoma_M_contig173.4928.1	97	78	90	34	8	26	66	98	67	127	43	18	2486	1981	3517	3986	3114	2847	6442	7589	3448	4045	2571	2584	2508	3665	2930
mRNA_D-dichotoma_M_contig173.4929.1	28	24	24	1	0	1	33	27	25	25	18	22	431	434	989	785	733	623	776	848	584	852	643	536	596	716	545
mRNA_D-dichotoma_M_contig173.4931.1	6	1	1	0	0	0	40	1	10	23	5	7	21	1	26	16	30	2	10	5	1	3	27	17	27	13	7
mRNA_D-dichotoma_M_contig173.4933.1	570	273	454	0	0	0	227	498	389	125	58	85	3827	1805	5781	2947	3139	2330	6097	3363	3197	2219	3196	1509	1933	2624	2372
mRNA_D-dichotoma_M_contig173.4934.1	70	25	38	7	1	9	29	50	24	17	6	12	559	1311	1184	2204	1935	1651	1511	1905	345	1454	1159	1375	1387	2055	650
mRNA_D-dichotoma_M_contig173.4937.1	177	94	138	535	429	313	165	120	88	86	17	29	2014	532	834	755	1286	1458	574	611	1969	1457	1339	761	606	1020	1731
mRNA_D-dichotoma_M_contig173.4938.1	20	7	12	92	84	75	14	27	17	25	16	11	288	371	283	583	273	313	391	391	249	509	367	383	303	385	565
mRNA_D-dichotoma_M_contig173.4939.1	23	7	9	214	97	77	16	10	19	26	8	16	436	333	522	485	349	329	506	460	182	312	486	339	339	317	428
mRNA_D-dichotoma_M_contig173.4940.1	4	2	3	427	121	303	0	8	7	16	6	5	382	244	448	576	516	318	391	432	132	265	349	336	215	460	329
mRNA_D-dichotoma_M_contig4421.14123.1	843	581	545	13701	5704	7288	300	367	482	205	65	124	9118	7802	7724	17062	7368	8974	11776	11531	7663	9789	8715	11553	8552	10125	5239
mRNA_D-dichotoma_M_contig4425.14124.1	206	75	140	447	45	257	105	101	82	106	47	51	3369	2132	3216	3057	3108	2672	3652	2898	2487	2480	3382	2372	2999	3514	3348
mRNA_D-dichotoma_M_contig4426.14127.1	20	9	9	0	0	0	48	21	26	245	43	59	73	94	899	486	63	76	1173	635	85	101	141	45	52	85	65
mRNA_D-dichotoma_M_contig4426.14129.1	14	0	7	0	0	0	24	6	10	170	14	19	62	20	44	16	48	10	64	36	21	16	124	42	83	33	32
mRNA_D-dichotoma_M_contig4433.14148.1	0	6	0	19	3	8	2	2	5	8	0	2	17	35	40	49	35	40	46	40	44	15	72	56	33	30	89
mRNA_D-dichotoma_M_contig4433.14149.1	67	57	30	72	49	23	58	57	19	52	22	41	317	643	979	898	641	610	980	887	301	275	830	626	588	467	276
mRNA_D-dichotoma_M_contig4435.14151.1	3	0	0	0	0	0	3	0	0	10	0	0	30	42	81	51	16	25	88	62	28	17	62	30	28	13	12
mRNA_D-dichotoma_M_contig4436.14152.1	0	0	0	0	0	0	0	0	0	0	0	0	0	0	0	0	0	0	0	0	0	0	0	0	0	0	0
mRNA_D-dichotoma_M_contig4437.14153.1	0	0	0	1	0	0	0	0	0	0	1	0	0	0	0	0	0	0	0	0	0	0	0	0	0	0	0
mRNA_D-dichotoma_M_contig4437.14154.1	5211	2255	2665	5867	1034	2149	2875	2598	1599	2669	601	1138	1693	1882	4423	4412	6627	1579	3955	2834	2665	2785	3409	1689	2199	4073	3225
mRNA_D-dichotoma_M_contig4442.14161.1	243	65	62	9	4	1	197	175	63	587	115	133	70	4	45	0	3	63	38	32	23	11	12	5	14	14	79
mRNA_D-dichotoma_M_contig4445.14164.1	0	0	0	0	0	0	0	0	0	0	0	0	0	0	0	0	0	0	0	0	0	0	0	0	0	0	0
mRNA_D-dichotoma_M_contig2402.8219.1	30	7	15	3	2	0	16	14	19	27	6	4	250	557	660	480	755	388	724	398	232	218	848	462	593	638	382
mRNA_D-dichotoma_M_contig2402.8220.1	85	39	62	1	0	1	67	59	55	61	12	47	2966	1604	2433	3017	2469	1696	1834	1516	1409	1362	2567	2072	2697	2356	1799
mRNA_D-dichotoma_M_contig2403.8224.1	74	36	42	1	1	0	98	55	42	86	29	38	1474	1855	1513	3862	2699	1833	2035	1912	2413	2343	2478	2005	2206	3150	2866
mRNA_D-dichotoma_M_contig2403.8225.1	308	158	240	0	0	0	200	317	359	230	92	79	3851	2243	2396	2510	3339	1482	2746	1778	911	1378	6055	3191	3913	2900	1862
mRNA_D-dichotoma_M_contig2405.8226.1	7	6	7	1	0	0	4	11	4	7	2	8	204	298	308	197	219	232	303	256	86	116	427	339	309	302	158
mRNA_D-dichotoma_M_contig2406.8228.1	0	0	0	0	0	0	0	0	0	0	0	1	21	43	29	40	90	12	42	43	5	5	41	78	54	38	5
mRNA_D-dichotoma_M_contig2406.8229.1	0	0	0	0	0	0	1	0	0	0	0	0	2	54	9	33	88	12	21	13	0	1	13	90	28	26	13
mRNA_D-dichotoma_M_contig2406.8230.1	95	31	52	105	22	91	107	48	46	64	17	20	4186	4160	5898	4431	3576	3523	4141	3915	1219	1866	3879	4712	5020	4089	2121
mRNA_D-dichotoma_M_contig2406.8231.1	167	39	67	993	31	543	80	50	40	39	7	8	2069	1782	2444	1337	815	2082	2395	2145	686	925	2360	2693	2922	1438	1116
mRNA_D-dichotoma_M_contig2406.8232.1	2090	421	1208	515	24	257	590	452	364	276	95	163	7874	2009	4897	2519	4313	4713	5316	4048	7283	7107	6643	2453	4136	4656	10113
mRNA_D-dichotoma_M_contig2407.8233.1	9	0	2	2758	289	1261	0	0	0	1	0	0	36	0	43	1	35	15	8	18	301	118	5	25	20	9	14
mRNA_D-dichotoma_M_contig2407.8234.1	56	6	13	728	47	516	22	9	10	4	2	0	21	35	73	10	34	12	45	42	186	52	68	13	18	28	50
mRNA_D-dichotoma_M_contig2407.8235.1	10	3	8	392	31	247	3	1	0	0	0	0	2	0	10	1	0	4	5	15	177	40	2	3	8	6	14
mRNA_D-dichotoma_M_contig2407.8236.1	1	0	3	87	9	73	3	1	3	1	0	0	6	1	5	0	18	0	0	9	90	12	21	0	7	8	8
mRNA_D-dichotoma_M_contig2407.8237.1	226	74	111	1110	166	583	262	78	178	212	97	107	1683	2635	2632	3698	1575	1656	2759	2553	1363	990	3020	2601	2218	2015	1532
mRNA_D-dichotoma_M_contig2407.8238.1	19	13	13	147	15	67	21	5	9	5	3	5	1777	1684	2314	1223	1031	803	1427	1134	272	366	1816	1579	1404	952	589
mRNA_D-dichotoma_M_contig2407.8239.1	825	392	458	1	4	0	516	401	403	160	47	60	6793	4780	8133	6120	7675	3328	6029	4574	3681	3204	7428	3563	4787	5666	5246
mRNA_D-dichotoma_M_contig2407.8240.1	15	21	16	3	0	0	71	23	21	51	17	14	339	419	512	426	390	126	376	266	70	110	637	253	252	307	224
mRNA_D-dichotoma_M_contig2407.8242.1	455	117	284	57	9	38	181	217	114	204	56	77	11630	9526	12811	7608	5818	9440	9452	9876	4438	5757	7387	10820	13630	7309	4557
mRNA_D-dichotoma_M_contig2408.8245.1	46	32	40	2	1	10	65	24	16	68	17	33	2054	2380	2828	2662	1775	2739	3667	3568	505	945	3379	3213	4021	2145	1028
mRNA_D-dichotoma_M_contig2409.8248.1	0	0	0	0	0	0	0	0	1	6	1	1	56	79	132	82	40	21	39	56	6	13	61	73	71	44	47
mRNA_D-dichotoma_M_contig2409.8249.1	0	0	0	0	0	0	0	0	0	13	0	3	65	78	119	78	65	27	63	53	15	25	72	84	101	53	53
mRNA_D-dichotoma_M_contig2409.8250.1	1	0	0	0	0	0	2	0	0	9	1	3	2	68	36	68	25	9	43	36	15	31	59	48	69	47	19
mRNA_D-dichotoma_M_contig2411.8267.1	511	220	267	3	0	0	644	173	94	222	54	103	1028	1331	760	541	354	1790	842	778	1776	1730	1066	1242	1577	843	634
mRNA_D-dichotoma_M_contig2078.6746.1	330	289	322	5	2	1	210	390	279	279	125	167	3117	2987	4347	3590	3626	3567	4555	3982	3884	3775	4110	3001	4189	4606	3476
mRNA_D-dichotoma_M_contig2078.6747.1	3	8	1	29	3	16	24	3	1	14	6	5	6	1	25	3	0	0	36	20	5	2	26	15	3	19	82
mRNA_D-dichotoma_M_contig2078.6748.1	170	44	114	5	1	10	94	85	66	94	35	32	1316	784	1382	1355	1549	816	1027	916	1054	996	1799	893	1007	1255	1283
mRNA_D-dichotoma_M_contig2078.6749.1	49	10	34	0	0	0	25	1	19	4	0	0	12	26	80	59	12	37	358	187	60	65	19	38	11	9	15
mRNA_D-dichotoma_M_contig2078.6750.1	32	2	18	0	0	0	8	0	4	0	1	0	6	16	31	36	14	40	173	119	13	55	13	15	4	8	6
mRNA_D-dichotoma_M_contig2078.6752.1	12	7	14	0	0	0	22	7	8	31	6	12	403	493	959	487	350	305	640	589	364	272	478	439	341	481	366
mRNA_D-dichotoma_M_contig2079.6753.1	260	191	201	23	8	14	247	176	138	257	101	117	387	533	627	693	632	417	778	521	327	465	997	572	580	919	420
mRNA_D-dichotoma_M_contig2080.6761.1	84	24	23	5	1	4	57	40	14	21	9	4	2279	1466	2608	1386	1787	1191	1629	1427	265	431	2396	1524	1982	1418	768
mRNA_D-dichotoma_M_contig2080.6762.1	34	15	37	298	75	158	76	9	13	56	29	37	1110	1673	1373	3201	1260	1470	1202	1530	1507	981	1250	1445	1424	1475	1316
mRNA_D-dichotoma_M_contig2080.6763.1	987	294	447	12	2	4	920	203	264	212	46	46	5	2	189	10	0	15	75	80	5	35	5	37	0	58	159
mRNA_D-dichotoma_M_contig2081.6764.1	3	3	0	0	0	0	19	1	6	9	5	2	233	370	182	269	244	392	380	373	191	178	520	393	353	370	291
mRNA_D-dichotoma_M_contig2081.6768.1	11	25	10	0	0	0	24	5	1	4	3	3	75	924	157	427	431	6	4	1	8	2	9	3	7	0	4
mRNA_D-dichotoma_M_contig2082.6770.1	21	16	12	0	0	0	11	17	6	25	14	5	659	846	892	1149	683	759	630	599	352	501	1018	953	1041	1120	760
mRNA_D-dichotoma_M_contig2082.6772.1	26	6	13	0	0	0	18	10	8	22	6	4	781	604	1052	562	516	456	521	554	115	198	567	580	527	389	276
mRNA_D-dichotoma_M_contig2082.6773.1	118	54	72	0	0	1	61	79	76	36	15	20	594	382	646	751	534	617	531	601	541	715	541	383	491	701	549
mRNA_D-dichotoma_M_contig2083.6774.1	0	0	0	0	0	0	0	0	0	0	0	0	0	0	0	0	0	0	0	0	0	0	0	0	0	0	0
mRNA_D-dichotoma_M_contig2083.6775.1	261	82	125	2	0	0	212	132	46	83	13	32	1101	1447	2094	1247	1254	1088	1531	1158	333	424	1657	1380	1388	883	429
mRNA_D-dichotoma_M_contig2083.6776.1	244	63	71	1	0	0	143	62	86	124	32	49	3697	1794	3792	2543	2053	1802	2821	2610	1298	1155	3133	2202	1683	1783	1704
mRNA_D-dichotoma_M_contig2086.6779.1	27	14	11	10	0	4	71	4	5	12	0	2	9	16	38	5	11	1	41	21	4	6	4	4	2	16	50
mRNA_D-dichotoma_M_contig2086.6780.1	0	0	0	2	0	1	0	0	0	0	1	0	0	0	0	2	0	1	4	0	0	0	3	35	18	18	3
mRNA_D-dichotoma_M_contig2086.6781.1	0	0	0	5	0	2	0	0	0	0	1	1	0	0	0	2	0	2	1	1	1	0	0	34	11	8	23
mRNA_D-dichotoma_M_contig2087.6783.1	0	0	0	0	0	0	0	0	0	0	0	0	0	0	0	0	0	0	0	0	0	1	0	0	3	0	7
mRNA_D-dichotoma_M_contig2087.6784.1	30	6	16	37	1	17	10	5	12	18	0	3	321	268	484	396	484	271	402	266	149	250	350	251	393	397	230
mRNA_D-dichotoma_M_contig2087.6785.1	45	20	51	0	0	0	65	43	24	72	13	28	1344	1152	1583	1670	1704	1299	1330	1056	1216	1321	1535	1214	1638	1829	1323
mRNA_D-dichotoma_M_contig2087.6786.1	84	51	43	0	0	0	33	64	60	112	27	53	241	433	967	747	716	342	231	129	64	171	63	246	58	68	56
mRNA_D-dichotoma_M_contig1181.1470.1	20	1	11	0	0	0	3	8	4	5	2	2	2	7	0	5	0	1	0	1	0	0	1	0	0	3	0
mRNA_D-dichotoma_M_contig1181.1471.1	41	3	16	0	0	0	7	19	7	8	0	2	0	1	0	3	0	0	0	0	0	2	0	0	0	0	0
mRNA_D-dichotoma_M_contig1181.1472.1	43	4	8	0	0	0	9	12	2	9	0	1	0	9	0	1	0	0	0	0	0	0	1	0	2	5	3
mRNA_D-dichotoma_M_contig1182.1473.1	54	9	38	71	52	46	21	9	17	59	26	27	3696	3307	4544	9081	5117	4793	4133	5296	2726	3228	3644	4305	4703	6164	4232
mRNA_D-dichotoma_M_contig1182.1474.1	117	42	55	5099	409	2526	46	30	78	69	14	24	264	225	381	128	105	420	401	353	248	191	477	412	311	834	269
mRNA_D-dichotoma_M_contig1183.1475.1	19	5	14	0	0	0	26	19	23	190	107	96	595	481	1066	860	493	448	273	340	407	333	341	422	343	359	555
mRNA_D-dichotoma_M_contig1184.1478.1	279	208	159	4	0	9	239	207	155	215	67	108	4922	3450	3336	4427	3341	4106	6675	6474	2692	4011	8417	7443	5155	5183	4348
mRNA_D-dichotoma_M_contig1184.1479.1	88	73	54	184	32	137	76	87	67	44	24	24	419	548	749	598	406	455	624	529	427	260	758	756	733	569	296
mRNA_D-dichotoma_M_contig1184.1480.1	18	4	12	472	47	280	14	6	7	10	4	1	138	106	484	218	50	104	284	219	64	91	144	283	148	254	628
mRNA_D-dichotoma_M_contig1184.1482.1	247	88	130	3	0	8	141	92	132	378	173	167	5598	3957	7608	12030	8623	4961	6660	7774	3688	3897	7618	5233	4144	8117	7047
mRNA_D-dichotoma_M_contig1185.1483.1	12	2	4	0	0	0	10	3	7	20	8	5	161	406	291	470	497	260	396	343	126	187	441	384	406	458	285
mRNA_D-dichotoma_M_contig1185.1484.1	8	4	1	0	0	0	7	4	9	15	2	2	205	274	266	328	241	188	243	335	101	146	504	401	368	363	199
mRNA_D-dichotoma_M_contig1185.1485.1	21	1	9	0	0	0	21	7	6	6	1	6	1166	656	1056	660	903	459	647	447	243	326	2452	483	663	859	702
mRNA_D-dichotoma_M_contig1185.1487.1	95	57	65	1	0	2	67	90	81	40	10	13	1857	1609	1933	3138	3448	2173	3178	3242	1055	1757	2972	1728	2629	3276	2217
mRNA_D-dichotoma_M_contig1185.1488.1	3	7	5	0	0	0	14	7	12	4	2	2	193	354	278	337	343	161	254	225	172	102	423	263	219	347	299
mRNA_D-dichotoma_M_contig1186.1489.1	1108	1018	740	1	1	0	1299	1133	769	1096	422	439	2770	6065	7105	6467	5984	3985	7011	4961	1423	2557	4299	5828	3827	3326	2092
mRNA_D-dichotoma_M_contig3923.12949.1	50	28	27	2	0	2	30	6	8	62	19	25	561	951	2096	4291	2526	715	1355	1349	804	645	1809	1085	656	1646	1581
mRNA_D-dichotoma_M_contig3928.12950.1	0	0	0	51	73	5	4	0	1	0	0	0	0	0	0	0	0	0	0	0	0	0	0	0	0	0	0
mRNA_D-dichotoma_M_contig3929.12953.1	2	0	0	1	0	0	13	0	0	11	1	0	221	292	240	249	249	40	159	144	29	24	428	534	398	306	167
mRNA_D-dichotoma_M_contig3931.12968.1	45	33	29	0	4	0	88	31	23	65	22	15	379	621	824	701	447	1203	1437	1482	151	251	1411	1622	1555	887	486
mRNA_D-dichotoma_M_contig3932.12970.1	0	0	0	0	0	0	0	0	0	0	0	0	0	0	0	0	0	0	0	0	0	0	0	0	0	0	0
mRNA_D-dichotoma_M_contig3934.12973.1	0	0	0	0	0	0	0	0	0	2	0	0	3	3	1	4	1	1	3	0	0	1	1	4	4	1	2
mRNA_D-dichotoma_M_contig3935.12976.1	6	2	5	320	58	211	10	7	8	17	6	5	79	129	130	134	72	85	180	156	81	57	138	146	62	109	245
mRNA_D-dichotoma_M_contig3935.12977.1	119	96	68	34	7	21	109	89	75	105	17	42	1275	1613	1523	2083	1796	1802	1894	1638	1395	1723	1787	1743	2173	1835	1627
mRNA_D-dichotoma_M_contig3936.12978.1	3214	1626	1695	5	2	6	2048	2509	1549	1241	323	744	10310	10526	11003	11779	10886	10318	17073	12760	7088	7018	18908	13446	18560	14396	10721
mRNA_D-dichotoma_M_contig3938.12979.1	0	0	0	0	1	0	0	0	0	0	0	0	0	0	0	0	0	0	0	1	0	0	0	0	1	0	0
mRNA_D-dichotoma_M_contig3941.12986.1	37	17	19	1	0	1	28	18	15	62	43	39	404	440	501	875	699	402	493	485	494	411	616	491	483	723	523
mRNA_D-dichotoma_M_contig3266.11228.1	172	39	72	16	2	10	74	40	48	33	9	5	2107	1131	1186	953	1603	1152	1910	1538	617	1002	1965	1201	1694	1520	1241
mRNA_D-dichotoma_M_contig3266.11229.1	1354	562	697	7	4	7	935	783	531	1631	560	873	76265	10441	19646	13463	11491	18024	25078	20740	17801	16885	66772	18841	20119	19846	55916
mRNA_D-dichotoma_M_contig3267.11230.1	0	0	0	0	0	0	0	0	0	0	0	0	0	15	5	9	7	6	1	2	1	2	0	2	2	0	7
mRNA_D-dichotoma_M_contig3267.11231.1	242	205	265	101	36	42	178	269	134	266	106	155	716	2829	2650	6992	3535	3241	4501	4243	508	996	1690	3652	2332	3265	237
mRNA_D-dichotoma_M_contig3270.11248.1	31	22	23	3	2	0	48	28	66	27	16	11	22	46	128	41	8	13	98	70	9	15	70	13	9	18	38
mRNA_D-dichotoma_M_contig3270.11249.1	37	18	35	1	0	0	28	27	17	35	13	12	492	944	497	1049	1291	545	880	591	341	453	1210	841	923	814	460
mRNA_D-dichotoma_M_contig3270.11250.1	73	34	47	6	0	0	88	49	50	51	13	11	1831	1853	2609	1796	2079	1025	1801	1272	288	534	2412	2141	1908	1515	767
mRNA_D-dichotoma_M_contig3271.11252.1	4	0	1	0	0	0	2	0	5	2	1	0	994	847	892	913	842	1229	981	1089	1043	918	1803	901	1185	927	1417
mRNA_D-dichotoma_M_contig3273.11255.1	0	0	0	0	0	0	0	0	0	0	0	0	0	0	0	0	0	0	0	0	0	0	0	0	0	0	0
mRNA_D-dichotoma_M_contig3273.11256.1	0	0	0	0	0	0	0	0	0	0	0	0	0	0	0	0	0	0	0	0	0	0	0	0	0	0	0
mRNA_D-dichotoma_M_contig3274.11258.1	10	7	2	0	0	0	18	5	7	36	12	14	0	14	27	4	16	3	10	3	2	1	3	4	5	2	1
mRNA_D-dichotoma_M_contig3274.11259.1	566	276	317	25	18	32	380	303	167	305	110	143	16905	14391	23508	21252	18889	22375	17579	19403	16295	17202	14975	19551	26848	16519	17379
mRNA_D-dichotoma_M_contig3275.11260.1	0	0	0	0	0	0	0	0	0	1	0	0	17	11	1	4	0	0	0	0	0	0	21	17	13	3	9
mRNA_D-dichotoma_M_contig3275.11261.1	0	0	0	0	0	0	0	0	0	0	0	0	0	0	0	0	0	0	0	0	0	0	0	0	0	0	0
mRNA_D-dichotoma_M_contig3275.11262.1	0	0	0	0	0	0	0	0	0	0	0	0	0	0	0	0	0	0	0	0	0	0	0	0	0	0	0
mRNA_D-dichotoma_M_contig3278.11265.1	17	29	14	0	0	0	36	35	29	37	5	21	25	150	217	80	76	0	58	70	0	0	0	0	0	0	0
mRNA_D-dichotoma_M_contig3279.11266.1	57	23	24	1284	153	667	115	22	10	27	10	12	118	273	209	120	123	160	370	204	42	69	264	318	174	269	585
mRNA_D-dichotoma_M_contig3279.11267.1	155	88	91	3145	339	1602	140	87	76	76	19	22	1206	1280	1415	3016	2655	1469	1482	1339	518	1182	1892	1468	1401	3048	1816
mRNA_D-dichotoma_M_contig3279.11269.1	249	62	101	22	5	9	186	78	60	136	50	48	806	931	1114	1078	862	1136	1282	1132	1128	1053	1281	998	1553	1269	1080
mRNA_D-dichotoma_M_contig3282.11291.1	9	1	2	8	1	0	25	3	3	66	16	13	7	4	33	22	36	11	21	12	15	10	16	19	30	23	19
mRNA_D-dichotoma_M_contig85.19281.1	14	9	15	57	21	50	4	3	2	10	9	8	2053	857	846	793	2257	2082	1422	1367	786	1024	2911	726	1244	1507	2119
mRNA_D-dichotoma_M_contig85.19282.1	1	3	1	10	1	2	2	0	0	1	1	0	338	302	163	138	452	580	342	322	298	304	856	227	445	306	440
mRNA_D-dichotoma_M_contig85.19285.1	11	11	8	23	8	21	20	12	6	21	9	5	3	13	21	3	0	2	58	27	8	0	7	54	3	38	164
mRNA_D-dichotoma_M_contig85.19287.1	0	0	0	0	0	0	2	3	0	1	0	1	10	23	73	16	39	0	23	6	2	2	18	6	3	1	17
mRNA_D-dichotoma_M_contig85.19288.1	2389	1213	1494	6	1	0	1184	1339	619	972	189	284	18601	26951	33556	33562	25854	15861	23822	20797	6679	11180	22032	32260	29419	25620	13460
mRNA_D-dichotoma_M_contig85.19290.1	69	92	44	7	2	6	38	50	79	34	13	14	182	143	372	216	219	139	150	124	69	73	283	147	197	280	136
mRNA_D-dichotoma_M_contig85.19291.1	47	25	22	731	71	558	34	11	17	16	7	9	0	25	72	22	12	9	53	20	5	8	54	178	9	623	870
mRNA_D-dichotoma_M_contig85.19293.1	25	24	15	0	0	0	18	25	18	29	9	5	351	316	545	548	400	222	1206	994	221	168	1058	305	278	585	403
mRNA_D-dichotoma_M_contig85.19294.1	76	52	60	118	46	84	52	39	75	90	53	49	1286	825	1152	1457	1259	752	1246	1433	470	632	1820	959	772	1138	1297
mRNA_D-dichotoma_M_contig85.19297.1	103	54	76	14	2	11	48	46	39	46	27	12	1739	1181	1127	1154	1330	919	1280	1029	395	460	4056	1697	2590	1309	650
mRNA_D-dichotoma_M_contig86.19363.1	0	0	0	0	0	0	0	0	0	0	0	0	222	128	69	176	58	68	42	55	58	94	119	90	168	125	105
mRNA_D-dichotoma_M_contig86.19367.1	3	0	2	0	0	0	12	1	1	8	4	4	1280	1229	343	558	377	787	780	536	219	596	971	946	818	779	459
mRNA_D-dichotoma_M_contig86.19368.1	419	191	314	0	0	0	295	344	276	193	48	75	6668	4188	4406	4180	3362	6261	5283	4182	3568	4942	6123	4395	8422	6474	4015
mRNA_D-dichotoma_M_contig86.19369.1	3	1	3	3	5	4	8	15	7	12	8	9	237	119	200	338	451	109	133	213	103	159	353	194	207	554	498
mRNA_D-dichotoma_M_contig86.19370.1	6	9	10	521	132	694	30	8	9	8	4	4	29	66	230	296	60	29	195	150	32	22	160	255	46	591	1953
mRNA_D-dichotoma_M_contig86.19372.1	21	13	10	0	0	0	29	22	20	29	7	10	20	64	132	216	81	30	83	72	52	39	162	58	79	53	45
mRNA_D-dichotoma_M_contig86.19373.1	37	66	47	10	7	22	61	98	135	307	143	184	718	996	1456	2286	1510	814	1320	1261	659	994	1543	1447	1057	1760	1266
mRNA_D-dichotoma_M_contig4784.14841.1	0	0	0	0	0	0	0	0	0	0	0	0	2	0	0	0	0	0	0	0	0	0	0	0	2	0	0
mRNA_D-dichotoma_M_contig4785.14842.1	53	24	12	0	0	0	33	21	11	24	12	5	862	962	1661	1287	1185	788	1192	781	610	629	1171	992	938	1067	902
mRNA_D-dichotoma_M_contig4787.14843.1	1739	622	1030	9	3	6	916	811	440	584	174	275	19623	19197	20113	15067	14829	27013	14387	13131	12961	18406	18840	18678	28615	21473	14545
mRNA_D-dichotoma_M_contig4790.14855.1	627	381	374	3	0	0	467	334	299	380	133	152	2829	4886	4008	4549	4938	3021	4851	3455	2581	2991	5267	5163	5097	4270	2414
mRNA_D-dichotoma_M_contig4790.14856.1	10	5	6	0	0	0	3	2	8	2	2	5	0	40	34	53	30	29	44	46	3	9	54	43	25	34	5
mRNA_D-dichotoma_M_contig4795.14858.1	0	0	0	2	0	0	0	0	0	2	1	2	60	12	1	8	8	36	0	4	67	101	6	12	7	5	83
mRNA_D-dichotoma_M_contig4803.14897.1	0	0	0	0	0	0	2	0	0	0	0	0	2	9	3	7	2	5	7	2	4	1	0	0	0	0	0
mRNA_D-dichotoma_M_contig4804.14898.1	11	3	2	5	1	0	2	0	4	2	1	2	258	258	295	736	340	358	316	362	169	291	286	445	405	517	269
mRNA_D-dichotoma_M_contig4807.14899.1	0	0	0	0	0	0	0	0	0	0	0	0	0	0	0	0	0	0	0	0	0	0	0	0	0	0	0
mRNA_D-dichotoma_M_contig4808.14900.1	11	10	12	0	0	0	20	4	12	24	6	12	353	1157	692	1010	702	745	1282	948	314	333	821	1220	1090	849	282
mRNA_D-dichotoma_M_contig4808.14901.1	60	28	30	0	0	0	31	24	26	46	13	27	353	194	565	321	384	167	488	331	309	119	502	221	269	260	509
mRNA_D-dichotoma_M_contig4812.14921.1	0	0	0	0	0	0	0	0	0	0	1	0	0	10	9	1	0	4	7	5	2	2	12	18	12	7	7
mRNA_D-dichotoma_M_contig4817.14924.1	16	11	18	1	0	0	14	6	11	59	17	11	1814	1348	3363	2453	909	1762	863	1043	597	995	789	2015	1348	1944	1223
mRNA_D-dichotoma_M_contig401.13188.1	0	0	0	0	0	0	0	0	0	0	0	0	0	0	0	0	0	1	0	0	0	0	0	1	2	0	0
mRNA_D-dichotoma_M_contig401.13189.1	1213	364	515	28	3	15	732	291	267	245	67	113	11616	6232	10420	4187	3503	5687	7950	5979	2821	3081	9194	7450	9796	4632	3431
mRNA_D-dichotoma_M_contig401.13191.1	3327	1276	1247	2	1	3	3040	1140	1017	1323	338	350	2798	5629	4061	3372	2587	4489	6456	4097	2254	2832	5812	5452	5527	3227	2200
mRNA_D-dichotoma_M_contig401.13192.1	0	1	1	3	0	0	2	1	3	11	4	1	1	4	3	1	0	3	5	1	0	0	2	3	5	0	0
mRNA_D-dichotoma_M_contig402.13211.1	41	20	36	9	36	8	71	39	30	84	32	33	1328	846	1958	1711	1451	653	1109	890	421	432	1869	1080	961	1424	683
mRNA_D-dichotoma_M_contig402.13212.1	167	76	115	2196	1246	1165	289	111	178	209	80	90	2737	1785	3205	4072	2980	1962	3564	3785	2621	1635	4327	1930	1882	2893	2881
mRNA_D-dichotoma_M_contig402.13214.1	31	8	9	1005	215	266	34	28	24	44	11	11	1094	655	1986	1217	1325	621	1305	1142	1063	634	1579	716	1251	1109	1286
mRNA_D-dichotoma_M_contig402.13215.1	1636	568	898	978	134	701	915	756	411	818	212	272	27903	8018	25904	17310	23230	18650	13467	15586	38625	26902	13171	9320	12853	14149	35198
mRNA_D-dichotoma_M_contig402.13216.1	883	340	542	1440	75	769	450	354	242	342	132	172	5057	4373	7911	6449	4794	4686	6676	5491	2899	2520	8374	4847	5353	4038	3927
mRNA_D-dichotoma_M_contig402.13218.1	220	206	198	2	3	1	229	175	181	223	116	119	2438	2170	3233	4490	2855	2087	2855	2974	3082	2822	2813	2578	2245	3274	5654
mRNA_D-dichotoma_M_contig402.13219.1	193	88	136	552	205	274	136	114	63	171	53	59	3908	3673	4026	6855	5465	3441	3428	3421	3239	3449	5134	4033	4153	5020	6189
mRNA_D-dichotoma_M_contig402.13220.1	6448	5131	4287	529	527	243	8733	3987	4007	6195	2231	2488	39465	50840	50658	40350	34820	24477	44500	29556	21611	23407	61327	52405	42921	29580	31521
mRNA_D-dichotoma_M_contig402.13223.1	19	10	17	76	46	45	3	7	8	18	5	3	274	202	291	719	406	346	409	458	356	358	528	313	293	521	425
mRNA_D-dichotoma_M_contig403.13235.1	6	6	2	3	0	0	3	0	5	0	0	0	49	185	147	718	257	32	65	75	17	29	80	73	50	43	64
mRNA_D-dichotoma_M_contig403.13237.1	38	41	26	0	0	0	126	47	35	46	12	8	337	689	411	632	539	315	580	451	147	167	1146	555	487	513	426
mRNA_D-dichotoma_M_contig403.13238.1	18	9	11	37	4	20	21	9	6	27	7	11	765	718	691	1151	887	591	779	618	395	574	927	893	799	983	788
mRNA_D-dichotoma_M_contig403.13239.1	39	13	12	10	3	1	5	16	21	17	0	5	172	126	233	419	388	157	190	195	83	116	394	209	157	316	257
mRNA_D-dichotoma_M_contig404.13256.1	33	6	14	3573	599	1362	37	16	29	23	10	15	10	0	71	31	2	8	68	61	9	8	8	41	9	86	241
mRNA_D-dichotoma_M_contig404.13257.1	103	84	67	3	6	9	134	55	85	115	37	55	1628	1206	1466	2123	1603	1541	1513	1637	1093	1138	2696	1474	1928	1969	1750
mRNA_D-dichotoma_M_contig404.13258.1	95	41	53	16	12	7	58	64	40	47	26	27	490	760	1012	2070	1381	718	949	873	917	613	1195	829	968	1263	885
mRNA_D-dichotoma_M_contig404.13260.1	552	267	380	910	357	422	317	413	239	381	115	272	23329	18802	23267	15625	19643	28272	14470	13330	16117	21499	19772	20528	27456	26957	15910
mRNA_D-dichotoma_M_contig404.13261.1	227	98	161	2987	1559	1613	119	77	78	68	24	42	2524	1566	7413	4446	1990	1788	3071	2867	1606	1623	1843	1846	1750	2498	1759
mRNA_D-dichotoma_M_contig404.13262.1	84	51	72	19	16	24	111	64	67	192	106	110	489	870	1603	1601	550	817	1094	972	551	566	744	906	1047	645	283
mRNA_D-dichotoma_M_contig404.13263.1	51	30	60	27	32	20	48	64	65	86	41	49	1588	813	1719	2032	1523	1092	916	1191	3273	1902	1157	1085	1095	1769	2060
mRNA_D-dichotoma_M_contig404.13266.1	1582	697	1193	7	3	2	509	1136	1193	246	65	144	7416	4328	6017	9208	15640	3943	10457	6274	3333	4405	17398	6625	12018	11527	6384
mRNA_D-dichotoma_M_contig1841.5468.1	1185	801	750	110	2	52	640	715	244	362	137	195	11734	4565	7470	8830	5995	6630	8408	9428	1338	3500	14153	8609	8392	6958	6419
mRNA_D-dichotoma_M_contig1841.5469.1	701	340	381	45	4	23	486	310	336	295	81	151	2121	2529	3376	1679	1818	1753	2428	2270	678	864	4434	2909	2440	1595	1248
mRNA_D-dichotoma_M_contig1841.5471.1	0	0	0	543	64	414	3	0	1	18	3	8	2	0	2	0	0	1	0	0	1	2	11	157	3	175	605
mRNA_D-dichotoma_M_contig1841.5472.1	41	17	39	14	4	18	44	32	42	50	15	10	2011	933	2650	3770	2383	1327	2230	2161	558	742	2105	1507	1411	1822	1050
mRNA_D-dichotoma_M_contig1841.5473.1	153	73	79	0	0	0	61	112	59	50	15	40	1547	1322	2272	1781	1413	1290	1285	1147	1015	1056	1362	1121	1423	1417	1122
mRNA_D-dichotoma_M_contig1842.5475.1	72	32	27	0	0	0	113	32	50	47	25	26	2190	1602	2804	1827	1296	1450	1961	1671	925	613	1665	1358	1930	1077	930
mRNA_D-dichotoma_M_contig1842.5474.1	54	23	20	1	0	2	117	11	37	25	10	17	1103	1142	1256	1297	859	887	1012	896	989	748	934	917	1236	948	908
mRNA_D-dichotoma_M_contig1842.5476.1	39	53	24	0	0	0	64	42	60	84	19	31	6	35	26	40	58	14	14	1	6	19	47	85	34	34	52
mRNA_D-dichotoma_M_contig1842.5477.1	10	9	13	0	0	0	7	2	2	4	1	1	1378	2640	740	1416	605	920	2303	1420	614	483	2543	2539	2683	1161	799
mRNA_D-dichotoma_M_contig1843.5478.1	2	0	0	79	9	72	2	3	5	2	0	0	8	30	13	33	0	16	43	24	8	6	13	54	13	50	111
mRNA_D-dichotoma_M_contig1843.5479.1	0	0	1	34	5	24	3	0	1	0	0	0	4	5	2	14	13	9	8	9	1	3	5	18	7	10	36
mRNA_D-dichotoma_M_contig1843.5481.1	0	0	0	97	11	69	0	0	0	1	0	0	17	28	3	23	11	5	16	15	3	8	11	44	13	57	137
mRNA_D-dichotoma_M_contig1843.5483.1	196	117	115	0	0	0	76	86	64	32	9	15	1229	906	1926	1101	1532	467	1571	977	799	575	1152	903	855	1132	812
mRNA_D-dichotoma_M_contig1844.5485.1	7	2	2	0	0	0	22	3	3	19	1	5	57	146	82	124	20	77	220	159	94	54	159	180	143	118	79
mRNA_D-dichotoma_M_contig1846.5489.1	342	193	221	4	3	4	357	142	146	301	98	145	19629	7748	11345	8503	7060	6524	7844	7532	9098	6648	10955	7445	7815	7944	8975
mRNA_D-dichotoma_M_contig1846.5490.1	90	49	51	12	5	23	84	23	25	70	9	35	3029	1529	4418	2182	1263	1358	2157	1880	1564	1190	2189	1871	2001	1429	1286
mRNA_D-dichotoma_M_contig1846.5491.1	18	6	12	4	0	0	21	4	14	10	0	8	552	1135	737	760	377	484	866	666	347	232	1151	766	675	485	372
mRNA_D-dichotoma_M_contig1847.5493.1	0	0	2	48	6	35	0	0	0	0	2	0	1	8	8	6	12	10	7	10	8	1	15	16	10	23	76
mRNA_D-dichotoma_M_contig1847.5495.1	62	21	42	14	1	2	52	26	17	25	9	8	777	1186	1361	1248	794	716	1676	1193	423	447	1472	1502	1307	794	563
mRNA_D-dichotoma_M_contig1847.5496.1	35	10	18	1212	203	638	35	14	15	13	5	8	15	5	128	30	0	18	113	79	8	13	26	82	5	204	471
mRNA_D-dichotoma_M_contig1848.5497.1	0	0	0	0	0	0	0	0	0	0	0	0	0	0	0	0	0	0	0	0	0	0	0	0	0	0	0
mRNA_D-dichotoma_M_contig1848.5499.1	8	0	0	3	1	1	5	5	0	2	0	1	41	27	116	102	84	145	179	72	27	28	85	71	40	56	21
mRNA_D-dichotoma_M_contig1848.5501.1	1	1	4	0	0	1	5	2	1	2	2	1	104	29	270	183	112	183	250	83	40	28	90	85	47	91	25
mRNA_D-dichotoma_M_contig1848.5502.1	0	0	0	0	0	0	0	0	0	0	0	0	0	5	15	8	2	2	0	2	0	0	3	5	5	3	5
mRNA_D-dichotoma_M_contig1849.5503.1	169	82	110	4	3	8	77	67	67	136	64	88	1088	673	1259	1756	1659	990	1220	1261	669	682	3903	1910	1232	2039	998
mRNA_D-dichotoma_M_contig1849.5504.1	52	38	39	1	0	0	57	35	38	129	44	36	2110	1998	2341	3287	2108	1515	2010	1917	2478	2168	2306	2718	2514	2513	2053
mRNA_D-dichotoma_M_contig3010.10455.1	2	1	4	60	9	31	6	0	1	2	2	4	11	146	106	118	97	51	161	164	11	33	73	99	31	99	102
mRNA_D-dichotoma_M_contig3013.10457.1	0	0	0	127	15	108	0	0	0	1	0	1	0	0	2	3	11	0	1	4	0	0	2	25	1	56	115
mRNA_D-dichotoma_M_contig3013.10459.1	138	76	93	0	0	0	139	94	48	99	40	31	553	1355	423	4271	7428	821	1220	851	824	1517	2205	1701	1848	4620	2238
mRNA_D-dichotoma_M_contig3013.10460.1	46	19	19	0	0	2	44	14	25	16	7	5	1758	1328	1833	1830	2773	938	1749	1356	458	747	3147	1145	1294	1975	1132
mRNA_D-dichotoma_M_contig3014.10462.1	1	0	1	0	0	0	0	0	0	0	0	0	802	2356	1241	1407	985	1278	1599	1381	310	548	730	1895	1957	1054	839
mRNA_D-dichotoma_M_contig3014.10461.1	0	0	0	0	0	0	0	0	0	0	0	0	195	384	280	611	362	281	327	316	76	140	201	342	377	355	290
mRNA_D-dichotoma_M_contig3014.10463.1	26	15	10	0	0	0	42	8	2	75	21	30	295	1813	380	904	505	700	910	558	386	565	412	1060	1223	789	641
mRNA_D-dichotoma_M_contig3015.10465.1	3	2	3	0	0	0	2	0	0	3	0	4	8	21	34	48	0	8	141	79	2	5	38	39	13	8	27
mRNA_D-dichotoma_M_contig3016.10467.1	0	0	0	0	1	0	0	0	0	1	0	0	1	36	21	68	38	21	3	2	4	6	23	31	25	47	6
mRNA_D-dichotoma_M_contig3016.10468.1	2	1	1	1	1	0	1	1	0	3	1	0	22	161	100	165	77	47	35	15	15	24	76	153	106	85	58
mRNA_D-dichotoma_M_contig3018.10472.1	649	422	472	28	6	26	394	531	267	267	111	208	2162	1134	2386	1501	2180	2205	1314	1253	5960	4782	1477	1119	1772	2248	3476
mRNA_D-dichotoma_M_contig3018.10473.1	4524	2902	3520	2753	256	2462	2353	2522	1561	1240	418	566	2545	16465	8535	15492	9146	18486	30331	24301	1390	5694	8154	20335	17556	8741	1514
mRNA_D-dichotoma_M_contig3018.10474.1	0	0	0	11	2	12	4	1	2	4	1	1	0	11	6	17	25	8	35	8	6	3	32	12	6	11	32
mRNA_D-dichotoma_M_contig3018.10475.1	1	0	0	18	2	11	2	0	0	4	2	0	0	16	9	27	4	3	14	9	2	0	19	14	8	9	30
mRNA_D-dichotoma_M_contig3020.10489.1	42	17	30	9	2	16	30	17	23	11	2	5	857	1356	1243	1973	2435	820	1497	1162	585	604	1512	1101	1152	1381	877
mRNA_D-dichotoma_M_contig3020.10490.1	11	14	14	2	0	0	40	6	4	16	3	7	138	321	250	280	260	177	267	212	83	125	246	189	207	174	64
mRNA_D-dichotoma_M_contig3020.10491.1	63	44	36	31	8	8	69	26	36	53	19	28	517	484	2104	1162	361	342	813	653	202	218	523	597	449	340	201
mRNA_D-dichotoma_M_contig3021.10493.1	0	0	0	0	0	0	0	1	0	1	1	0	585	1845	203	389	332	698	470	482	240	387	1093	1097	1004	684	676
mRNA_D-dichotoma_M_contig3022.10494.1	364	246	282	74	3	43	200	179	210	485	218	185	2885	2921	4110	6206	4374	3571	4866	5291	1801	2020	6438	3539	3409	4535	3772
mRNA_D-dichotoma_M_contig3023.10496.1	57	50	33	0	0	0	97	19	44	103	37	21	355	913	455	861	306	653	563	444	368	379	557	970	784	596	410
mRNA_D-dichotoma_M_contig3023.10498.1	37	18	12	0	0	0	54	16	17	50	14	20	363	538	572	767	450	447	429	359	163	205	475	635	556	469	337
mRNA_D-dichotoma_M_contig3023.10499.1	33	21	12	0	0	0	25	20	30	40	19	12	358	480	484	672	507	417	426	347	194	170	390	653	433	408	232
mRNA_D-dichotoma_M_contig3024.10503.1	67	19	19	89	10	31	67	37	35	62	5	16	186	164	596	62	44	110	1310	877	94	110	308	155	128	137	82
mRNA_D-dichotoma_M_contig3024.10502.1	63	14	43	160	26	41	75	27	21	32	7	11	139	144	533	55	88	121	707	614	56	136	316	138	153	125	53
mRNA_D-dichotoma_M_contig3024.10504.1	845	73	189	873	55	191	432	76	95	102	16	25	1391	1083	8061	1112	739	1340	9859	6887	1702	1540	1846	650	475	397	419
mRNA_D-dichotoma_M_contig3024.10505.1	1090	177	298	749	76	259	516	299	293	71	12	9	645	537	5120	1314	469	765	8636	5583	842	755	888	420	236	245	471
mRNA_D-dichotoma_M_contig3025.10506.1	285	78	166	119	36	66	228	106	166	139	46	87	1674	1457	3028	2467	1640	1144	2014	1937	1177	899	1678	1596	1688	1461	1106
mRNA_D-dichotoma_M_contig3025.10507.1	112	53	42	36	5	12	98	41	40	73	15	20	308	882	682	392	507	266	742	442	159	161	619	628	437	256	199
mRNA_D-dichotoma_M_contig3025.10508.1	107	44	48	117	26	80	97	49	43	75	45	43	2058	2134	2816	4124	2203	1972	2328	2356	1581	1496	2699	2426	2668	2442	1953
mRNA_D-dichotoma_M_contig514.15566.1	35	11	13	813	57	489	74	19	13	36	6	10	55	86	60	38	65	54	74	61	37	41	61	142	18	259	660
mRNA_D-dichotoma_M_contig514.15567.1	18	12	29	100	21	68	22	11	22	30	25	18	1314	1279	1606	2856	2762	946	1700	1872	466	967	2225	1305	1120	2425	1973
mRNA_D-dichotoma_M_contig514.15568.1	14	6	7	2	3	2	13	9	11	11	5	4	35	87	359	158	64	68	101	91	45	23	394	80	107	127	78
mRNA_D-dichotoma_M_contig515.15572.1	276	145	148	2590	707	1447	342	133	204	274	140	118	3452	4693	5308	6142	3865	3117	9655	7345	2226	1654	10694	5062	2599	3899	3735
mRNA_D-dichotoma_M_contig515.15573.1	116	49	49	0	0	0	73	58	53	54	11	33	2380	3065	3640	4668	5775	2758	3337	3255	2281	2161	3916	2548	2943	4258	2492
mRNA_D-dichotoma_M_contig515.15574.1	875	353	485	18	7	7	331	369	337	224	42	96	8040	5572	8663	7106	7303	6294	6862	6012	4736	5439	7521	7363	11457	8081	4857
mRNA_D-dichotoma_M_contig515.15575.1	68	26	63	0	0	0	72	28	21	47	12	32	576	1055	1844	1606	1181	581	1062	861	935	573	1439	599	587	841	1029
mRNA_D-dichotoma_M_contig515.15577.1	4	4	2	30	3	15	1	0	1	1	1	0	0	0	0	0	0	0	1	0	0	0	3	23	1	25	56
mRNA_D-dichotoma_M_contig515.15579.1	27	7	32	3	0	1	28	16	13	60	20	28	1177	1540	2515	2596	2600	1557	3697	2763	1821	1488	2442	1684	1835	1997	1137
mRNA_D-dichotoma_M_contig515.15580.1	64	18	35	535	98	214	47	35	53	42	24	16	1266	1030	1551	1749	1209	1274	1444	1474	939	861	1887	1206	1112	1290	1230
mRNA_D-dichotoma_M_contig515.15581.1	97	56	101	1376	318	1010	111	101	59	72	28	33	2803	1626	5252	4964	4316	2525	2814	3309	2062	2020	4038	2083	2244	3303	3133
mRNA_D-dichotoma_M_contig516.15586.1	10	2	10	0	0	0	8	7	2	9	3	0	293	259	354	708	548	261	382	393	134	175	459	299	268	552	390
mRNA_D-dichotoma_M_contig516.15587.1	160	45	106	2	0	9	81	59	87	58	23	43	611	218	810	259	350	423	466	295	1043	649	476	260	487	351	918
mRNA_D-dichotoma_M_contig516.15588.1	15	3	13	7	1	1	20	14	7	14	1	10	3070	881	1802	1433	2592	1005	1298	1208	499	623	3597	672	2359	1806	1653
mRNA_D-dichotoma_M_contig516.15589.1	120	62	67	40	2	14	51	67	29	40	14	31	1608	565	1584	1121	1129	680	816	979	839	710	1221	521	654	899	1165
mRNA_D-dichotoma_M_contig516.15590.1	1109	802	783	1	1	3	832	791	436	400	141	147	345	328	543	566	398	333	430	344	333	229	1148	401	546	555	292
mRNA_D-dichotoma_M_contig516.15592.1	0	0	0	0	0	0	0	0	0	0	0	0	0	0	0	0	0	0	0	0	0	0	0	0	0	0	0
mRNA_D-dichotoma_M_contig516.15593.1	344	305	290	11	1	9	362	328	181	494	163	276	828	1228	890	1666	1698	869	1419	1467	680	974	1252	1215	1298	1557	854
mRNA_D-dichotoma_M_contig516.15594.1	365	166	212	9	7	2	166	94	123	137	44	48	2098	2345	3385	3526	3348	2048	3254	2710	1440	1718	2667	2438	2825	2851	1636
mRNA_D-dichotoma_M_contig517.15608.1	103	68	75	49	42	28	120	52	93	192	77	90	258	326	522	1248	475	333	499	408	366	355	821	422	392	712	625
mRNA_D-dichotoma_M_contig517.15610.1	71	39	51	4	5	0	177	52	67	89	19	38	768	192	782	119	153	423	708	556	1559	659	425	238	381	182	878
mRNA_D-dichotoma_M_contig517.15611.1	54	12	40	52	11	36	63	29	51	41	20	31	1936	880	2117	1508	1612	1016	1412	1330	881	1087	1791	1051	1240	1442	1664
mRNA_D-dichotoma_M_contig517.15613.1	151	58	87	27	5	22	118	73	68	33	10	21	450	369	624	426	303	358	471	404	534	331	578	414	619	430	458
mRNA_D-dichotoma_M_contig517.15614.1	8	9	4	30	16	36	4	2	8	2	0	0	0	0	18	7	0	2	2	0	0	0	11	75	4	99	458
mRNA_D-dichotoma_M_contig517.15615.1	76	78	69	3	1	12	80	67	65	80	40	51	1552	778	1665	1274	1162	775	845	715	244	312	2506	1439	1188	1248	914
mRNA_D-dichotoma_M_contig517.15616.1	54	28	41	2	1	3	86	43	64	118	51	63	443	547	1247	1234	863	443	649	458	261	299	1166	710	639	1066	456
mRNA_D-dichotoma_M_contig517.15617.1	1	3	1	3	0	0	2	2	1	5	0	1	94	164	84	116	35	47	6	3	6	29	62	67	209	52	37
mRNA_D-dichotoma_M_contig517.15618.1	228	58	131	2	0	0	170	61	37	107	28	28	3031	1486	1310	1352	1553	2965	1161	986	1399	2232	1809	1637	2578	2648	1688
mRNA_D-dichotoma_M_contig5495.16146.1	0	0	1	0	0	0	0	0	0	1	0	0	0	0	0	0	0	0	0	0	0	0	0	0	0	0	0
mRNA_D-dichotoma_M_contig5523.16198.1	4	1	0	0	1	0	12	0	0	5	0	1	6	19	10	6	20	7	8	5	0	0	0	1	9	0	3
mRNA_D-dichotoma_M_contig5523.16199.1	0	1	0	0	0	0	4	4	1	5	2	4	0	0	0	1	1	0	0	4	3	6	2	1	1	2	1
mRNA_D-dichotoma_M_contig5525.16200.1	0	0	0	0	0	0	2	1	0	3	1	0	2	12	5	10	4	13	16	3	10	10	2	7	4	0	6
mRNA_D-dichotoma_M_contig5535.16216.1	31	8	21	0	0	0	12	6	6	7	0	2	3	1	114	16	16	6	149	84	3	24	5	0	5	8	1
mRNA_D-dichotoma_M_contig5535.16217.1	221	41	168	0	0	0	190	25	86	53	19	24	322	154	2181	312	122	147	2240	1247	135	198	91	21	44	17	20
mRNA_D-dichotoma_M_contig5537.16220.1	0	0	0	0	0	0	1	1	0	33	6	8	0	0	0	0	3	4	0	0	8	8	0	0	0	0	0
mRNA_D-dichotoma_M_contig5540.16229.1	3	7	8	0	0	0	6	13	10	1	2	1	130	185	153	49	77	114	168	247	35	52	211	182	343	65	32
mRNA_D-dichotoma_M_contig5542.16231.1	0	0	0	0	0	0	0	0	0	1	0	0	434	357	307	201	193	481	444	415	215	302	360	331	273	270	187
mRNA_D-dichotoma_M_contig5544.16232.1	4899	1073	1715	1	0	0	1805	1423	1176	580	99	86	732	0	6334	1333	1	474	3886	3642	85	522	0	1	1	0	0
mRNA_D-dichotoma_M_contig1538.3794.1	37	23	28	7	3	6	21	3	12	24	8	9	426	561	676	179	488	215	499	281	218	159	712	485	492	254	253
mRNA_D-dichotoma_M_contig1538.3795.1	1133	629	661	8	2	6	1009	613	618	767	233	258	1987	4204	2665	2699	3138	2337	2684	2099	1669	2043	3181	2906	3390	2663	1949
mRNA_D-dichotoma_M_contig1538.3796.1	82	68	63	4	1	5	87	47	30	158	40	42	675	1302	981	1037	776	793	1434	1048	582	600	1110	1242	1177	869	570
mRNA_D-dichotoma_M_contig1538.3798.1	2926	1039	1487	2	0	0	1275	1613	775	519	157	382	6531	3828	4966	5510	5314	4388	4312	4481	3050	3839	5763	3683	4466	5515	4605
mRNA_D-dichotoma_M_contig1538.3799.1	578	230	445	4	4	4	431	159	120	660	272	290	8899	8188	11656	7756	7507	18104	12128	15823	13304	16893	5867	7954	22712	11666	5647
mRNA_D-dichotoma_M_contig1538.3801.1	149	41	91	5	1	1	99	51	72	94	32	42	1497	1006	1346	826	940	1562	1173	976	684	1069	1476	1329	1366	1086	841
mRNA_D-dichotoma_M_contig1538.3802.1	60	17	34	1	0	1	104	32	28	81	29	45	1954	1219	1757	2237	1488	1619	1474	1454	1847	1909	1747	1460	1622	1920	1810
mRNA_D-dichotoma_M_contig1539.3809.1	34	4	4	26	11	10	55	9	12	146	34	26	1610	1894	1175	1047	1115	1582	931	1107	1172	1088	1768	2175	2090	959	3690
mRNA_D-dichotoma_M_contig1540.3824.1	0	0	0	0	0	0	1	0	0	6	0	7	58	16	16	15	19	69	223	113	237	148	43	6	16	16	13
mRNA_D-dichotoma_M_contig1541.3825.1	3	4	0	1	1	1	14	5	7	9	2	3	25	121	82	198	73	34	88	71	111	56	129	71	60	138	99
mRNA_D-dichotoma_M_contig1541.3827.1	0	0	4	0	0	0	4	8	2	8	1	0	13	14	33	17	8	15	14	10	5	1	36	39	40	29	11
mRNA_D-dichotoma_M_contig1542.3829.1	0	0	0	0	0	0	0	0	0	0	0	0	0	3	3	3	10	2	5	6	2	3	2	2	2	3	3
mRNA_D-dichotoma_M_contig1543.3831.1	977	847	763	43	21	42	635	1246	1059	544	163	243	5962	4857	7436	8672	11464	4906	8059	6413	5601	5933	11026	5952	6348	9360	7501
mRNA_D-dichotoma_M_contig1543.3833.1	228	139	211	1308	305	818	82	84	79	118	51	47	3720	2265	4539	4574	3894	2947	2652	3482	2708	1889	4294	3068	2626	3626	3819
mRNA_D-dichotoma_M_contig1544.3834.1	9	11	6	1	0	1	20	18	8	11	2	7	181	176	240	179	190	145	268	188	135	84	354	222	180	193	188
mRNA_D-dichotoma_M_contig1544.3835.1	13	8	11	0	0	0	6	6	7	4	2	10	1697	824	1491	1274	1157	733	1320	873	230	486	1696	1093	1305	1467	625
mRNA_D-dichotoma_M_contig1544.3837.1	0	0	1	0	1	1	0	0	0	0	0	0	0	0	0	0	0	1	0	0	0	0	0	4	0	0	0
mRNA_D-dichotoma_M_contig1545.3839.1	262	189	179	1	0	6	337	220	194	327	102	124	3081	3085	3261	3581	2142	2856	3415	3358	2144	1975	4355	3768	3706	3089	2291
mRNA_D-dichotoma_M_contig1545.3840.1	86	67	74	7	0	1	77	67	43	86	65	48	1788	1090	2111	2168	1607	1334	1528	1327	672	726	1654	1812	2104	1541	1016
mRNA_D-dichotoma_M_contig1545.3841.1	33	28	17	0	0	0	38	19	9	26	17	18	690	445	643	741	431	412	474	453	259	282	500	689	721	595	372
mRNA_D-dichotoma_M_contig287.9890.1	351	163	228	5	8	0	280	135	109	94	27	44	1944	1536	2664	2144	2174	1474	2949	2213	1117	1424	2992	1885	2065	2159	1699
mRNA_D-dichotoma_M_contig287.9891.1	190	141	121	4	0	2	116	93	69	84	18	46	1669	1119	1827	1466	1162	1183	1234	1209	693	719	1387	1420	1550	1312	770
mRNA_D-dichotoma_M_contig287.9893.1	1964	793	1010	110	9	58	1588	846	788	1206	377	598	2517	1265	2616	1514	1675	1033	1382	690	595	648	6886	1753	2160	1986	1615
mRNA_D-dichotoma_M_contig287.9894.1	52	10	14	21919	912	6920	56	31	35	31	11	9	714	863	1298	826	487	538	862	719	255	230	945	709	834	491	276
mRNA_D-dichotoma_M_contig287.9895.1	212	108	112	25336	700	6459	188	107	125	87	37	49	1715	1688	2474	2228	1730	1510	2464	2338	655	663	2823	1707	1897	1545	1157
mRNA_D-dichotoma_M_contig287.9896.1	44	11	27	3	0	4	108	17	28	71	10	17	826	699	3214	1707	817	661	1410	922	692	531	810	859	728	791	807
mRNA_D-dichotoma_M_contig287.9897.1	364	162	247	14	1	4	205	238	150	169	35	123	5143	4063	8200	4549	4886	4161	4395	3872	3691	3529	4645	3525	5435	4540	3769
mRNA_D-dichotoma_M_contig287.9899.1	448	249	213	4	1	4	584	200	193	295	58	82	1080	1282	755	280	574	791	3809	2680	512	760	2409	1352	1071	969	485
mRNA_D-dichotoma_M_contig287.9900.1	168	105	79	0	0	2	240	115	75	235	62	54	212	497	286	312	288	282	366	230	273	284	543	346	281	326	379
mRNA_D-dichotoma_M_contig287.9901.1	336	114	163	6	9	0	277	84	72	97	22	25	1775	1925	3063	2257	1479	1604	1896	1322	1297	1059	2404	2426	2577	1719	1420
mRNA_D-dichotoma_M_contig287.9903.1	35	18	35	1	2	5	70	27	17	101	31	39	695	1438	1238	1638	860	770	1535	1159	432	391	1812	1531	1328	1058	505
mRNA_D-dichotoma_M_contig287.9904.1	1345	259	912	59825	8987	26151	493	226	256	661	252	285	592	305	1632	532	390	386	2037	1575	240	306	2376	884	483	2790	766
mRNA_D-dichotoma_M_contig287.9905.1	31	15	20	0	0	2	168	54	38	67	22	43	712	969	1507	1489	1032	1105	1445	1511	342	457	1412	1116	1007	1130	650
mRNA_D-dichotoma_M_contig287.9907.1	44	8	33	0	0	0	37	24	14	30	2	8	453	538	1003	683	607	429	991	720	245	335	688	615	712	773	320
mRNA_D-dichotoma_M_contig287.9909.1	152	110	111	0	3	0	166	128	81	132	32	65	1037	1729	1159	2736	1881	1660	1498	1468	456	690	1599	2354	1849	1655	784
mRNA_D-dichotoma_M_contig288.9933.1	23	29	29	1055	290	518	19	16	30	57	31	35	1070	2103	2070	5348	2870	1765	3359	3527	634	572	3582	3340	1487	2257	1463
mRNA_D-dichotoma_M_contig288.9935.1	0	0	0	47	39	27	5	0	1	2	0	1	221	252	280	299	179	129	428	345	41	48	455	310	214	218	116
mRNA_D-dichotoma_M_contig288.9936.1	99	42	46	5	5	2	55	55	50	24	18	17	234	491	701	585	573	217	621	388	197	121	575	410	222	278	222
mRNA_D-dichotoma_M_contig288.9937.1	7	4	5	2	1	0	20	2	8	29	4	10	586	841	1091	810	910	577	831	530	234	242	725	722	759	624	282
mRNA_D-dichotoma_M_contig288.9938.1	749	641	594	13	11	9	568	808	578	772	286	373	1525	2079	2092	3358	3178	3336	1830	1460	3995	4010	2691	1977	1830	2414	5907
mRNA_D-dichotoma_M_contig288.9940.1	9	10	9	0	1	3	15	7	4	25	8	10	1434	1400	758	1097	1478	1196	1406	1413	519	752	2508	1877	1851	1093	734
mRNA_D-dichotoma_M_contig288.9941.1	185	120	118	288	129	171	178	136	134	240	86	112	633	1453	1222	1969	1091	1208	1668	1233	279	522	1180	1540	949	1366	356
mRNA_D-dichotoma_M_contig288.9942.1	0	0	0	236	212	253	5	0	0	0	0	0	0	0	0	1	0	1	0	0	0	0	0	11	0	8	39
mRNA_D-dichotoma_M_contig288.9943.1	12	5	4	0	0	0	10	4	5	5	3	1	113	212	176	134	272	98	151	69	39	63	176	99	132	118	67
mRNA_D-dichotoma_M_contig288.9944.1	519	232	275	2	0	0	216	223	166	117	31	34	1222	1278	4084	1053	1299	691	2063	1245	239	296	1720	1095	1062	769	396
mRNA_D-dichotoma_M_contig289.9961.1	39	27	29	1	4	0	72	21	15	51	15	10	216	350	328	755	751	328	385	350	248	307	467	400	517	656	292
mRNA_D-dichotoma_M_contig289.9962.1	0	0	0	1	0	0	0	0	0	0	0	0	0	0	0	0	0	0	0	0	0	0	0	0	0	0	0
mRNA_D-dichotoma_M_contig289.9963.1	0	1	0	173	64	145	4	1	0	8	3	0	14	34	21	9	3	10	21	27	4	3	49	55	6	89	180
mRNA_D-dichotoma_M_contig289.9968.1	1	0	0	99	32	63	4	0	3	1	2	0	2	20	10	14	0	5	21	10	20	4	24	18	5	73	127
mRNA_D-dichotoma_M_contig289.9970.1	0	2	3	285	40	131	2	0	3	3	1	3	4	4	17	28	11	1	37	26	15	3	39	34	9	59	102
mRNA_D-dichotoma_M_contig289.9972.1	13	5	14	48	11	14	6	9	6	16	7	3	134	255	287	514	381	227	290	313	141	161	366	247	280	434	234
mRNA_D-dichotoma_M_contig289.9973.1	3	2	1	0	0	1	6	3	5	0	3	2	34	89	154	163	166	75	122	125	37	21	114	116	50	137	67
mRNA_D-dichotoma_M_contig289.9975.1	1	1	3	24	8	10	18	1	0	2	2	4	2029	1004	1643	4116	3836	1228	2194	2777	281	793	3240	2105	1825	3094	2036
mRNA_D-dichotoma_M_contig289.9976.1	132	74	72	1	1	2	154	78	62	135	51	61	2018	1222	2216	2661	1831	1307	1890	1892	2226	1925	2303	1654	1381	1638	2627
mRNA_D-dichotoma_M_contig289.9977.1	351	195	279	0	0	0	156	265	295	86	58	50	5805	3160	4597	3875	8249	2703	3672	2731	1516	1645	5597	3273	5289	5773	2831
mRNA_D-dichotoma_M_contig289.9979.1	13	5	6	293	38	134	96	38	62	125	23	33	90	221	153	129	73	66	181	122	35	54	160	142	126	74	105
mRNA_D-dichotoma_M_contig5434.16068.1	0	0	1	0	0	0	1	0	0	7	2	1	0	1	0	0	0	1	5	4	0	0	0	0	5	1	0
mRNA_D-dichotoma_M_contig5438.16069.1	0	0	0	0	0	1	1	0	0	2	0	1	0	0	0	0	0	0	0	0	0	0	0	0	0	0	0
mRNA_D-dichotoma_M_contig5440.16077.1	0	0	0	0	0	0	0	0	0	0	0	0	0	0	0	0	0	0	0	0	0	0	0	0	0	0	0
mRNA_D-dichotoma_M_contig5441.16078.1	1	0	0	2	0	0	7	0	2	4	1	0	14	28	15	11	12	11	32	21	7	11	52	60	50	31	21
mRNA_D-dichotoma_M_contig5457.16086.1	7	4	4	0	0	0	8	9	5	16	5	1	130	695	658	211	551	82	589	316	270	74	515	48	110	130	119
mRNA_D-dichotoma_M_contig5465.16099.1	0	0	1	0	0	0	2	0	0	1	1	0	0	23	1	8	3	8	4	1	0	0	10	11	21	10	4
mRNA_D-dichotoma_M_contig5467.16100.1	13	6	16	2	0	0	10	12	1	73	22	37	180	372	197	770	748	465	243	175	381	466	584	355	399	668	712
mRNA_D-dichotoma_M_contig5470.16109.1	17	13	1	2	0	0	25	5	4	5	2	3	617	953	404	539	381	486	728	529	147	103	925	736	557	439	237
mRNA_D-dichotoma_M_contig5470.16110.1	3	0	0	0	0	0	3	3	0	2	0	0	6	14	2	5	0	2	9	3	4	2	2	1	1	1	2
mRNA_D-dichotoma_M_contig5472.16111.1	3	0	0	6	0	0	11	5	2	6	2	1	322	857	489	1254	721	302	639	467	88	135	781	642	531	412	362
mRNA_D-dichotoma_M_contig5472.16112.1	2	2	3	12	10	3	16	4	3	21	1	2	1099	2175	1530	2326	1195	1026	615	447	451	430	1737	1780	1467	1094	835
mRNA_D-dichotoma_M_contig5473.16113.1	0	0	0	0	0	0	0	0	0	0	0	0	0	0	0	0	0	0	0	0	0	0	0	0	0	0	0
mRNA_D-dichotoma_M_contig5475.16114.1	0	0	0	0	0	0	0	0	0	0	0	0	0	3	7	12	1	6	17	15	4	2	2	0	1	1	0
mRNA_D-dichotoma_M_contig5475.16115.1	1	0	0	0	0	0	0	0	0	0	0	0	8	21	8	11	18	11	13	13	0	3	0	9	5	0	1
mRNA_D-dichotoma_M_contig5480.16139.1	1	0	1	6971	885	989	9	1	0	7	0	2	21	87	39	90	84	33	62	39	14	16	102	66	96	109	41
mRNA_D-dichotoma_M_contig5483.16143.1	84	53	63	176	49	76	16	54	27	21	7	23	1871	658	2109	805	907	1191	2076	2545	383	621	1875	911	1309	852	621
mRNA_D-dichotoma_M_contig591.16773.1	29	12	17	0	0	0	22	21	13	20	5	7	0	12	2	9	6	9	54	33	3	13	23	0	5	0	2
mRNA_D-dichotoma_M_contig591.16774.1	104	79	49	0	0	0	358	46	58	142	43	39	2567	2043	3280	3207	3420	2238	4797	3776	1490	1755	6931	4026	3048	4159	3333
mRNA_D-dichotoma_M_contig592.16783.1	216	70	96	5	2	5	152	91	71	169	46	64	624	555	880	398	430	584	486	405	1046	580	645	522	722	608	724
mRNA_D-dichotoma_M_contig592.16784.1	467	257	258	56	14	57	369	281	234	295	86	103	1332	3385	2230	2664	2080	1832	2346	1776	1226	1587	2261	2881	2601	1904	1458
mRNA_D-dichotoma_M_contig592.16785.1	418	204	286	223	61	201	319	400	297	172	61	81	18596	6291	12895	12757	11270	8243	10338	12134	4575	6942	15598	10512	13547	10845	10612
mRNA_D-dichotoma_M_contig592.16786.1	2102	1029	1430	1241	165	1159	885	1296	902	331	108	199	14486	9018	10469	12326	15716	9962	14597	12289	5097	6398	20962	10615	12302	18178	10893
mRNA_D-dichotoma_M_contig592.16787.1	59	39	31	166	28	68	35	33	26	47	15	28	675	558	798	727	1020	556	601	607	341	414	934	609	685	808	539
mRNA_D-dichotoma_M_contig592.16788.1	608	179	307	3934	356	1516	253	225	147	181	52	65	10640	5149	12586	7167	5982	5559	6503	6078	4540	4793	7831	6533	8360	6473	4767
mRNA_D-dichotoma_M_contig592.16790.1	16	5	12	713	65	344	10	6	2	13	3	3	205	136	292	185	331	151	368	261	121	81	473	221	139	141	99
mRNA_D-dichotoma_M_contig592.16791.1	194	72	129	87	22	34	122	96	41	116	44	46	1959	1912	3646	5286	3112	3484	2242	2492	2302	2616	2005	3290	3883	2645	1630
mRNA_D-dichotoma_M_contig592.16792.1	2	0	0	93	20	81	1	0	0	2	0	0	0	0	0	0	0	0	2	0	0	0	7	82	2	162	397
mRNA_D-dichotoma_M_contig592.16794.1	49	22	15	60	16	16	42	16	20	42	15	31	339	523	554	669	517	417	958	776	171	142	1167	717	580	451	409
mRNA_D-dichotoma_M_contig592.16793.1	17	7	6	17	8	8	22	6	8	26	3	4	481	483	397	280	260	266	561	413	126	110	609	478	366	239	245
mRNA_D-dichotoma_M_contig592.16795.1	9608	5543	5300	23	9	32	7289	6984	5153	5015	1497	1896	22360	29224	9692	22629	50985	20066	22438	15964	12951	24995	57898	34360	40720	34260	25866
mRNA_D-dichotoma_M_contig593.16797.1	502	236	296	0	1	2	313	357	238	339	100	193	2549	4073	3712	5556	4613	5724	3974	3875	2472	3455	3741	4955	5479	4570	3380
mRNA_D-dichotoma_M_contig593.16798.1	88	61	59	0	0	0	77	78	30	56	21	18	441	731	946	1147	1265	248	1354	1021	331	186	2817	833	718	940	771
mRNA_D-dichotoma_M_contig594.16800.1	0	0	0	0	0	0	0	0	0	0	0	0	0	0	0	0	0	0	0	0	0	0	0	0	0	0	0
mRNA_D-dichotoma_M_contig28.9656.1	195	87	139	0	0	0	84	116	78	46	23	31	2385	2035	3486	3616	2572	1689	2832	2560	1116	1138	3545	2254	2143	2816	2231
mRNA_D-dichotoma_M_contig28.9657.1	416	217	231	12	1	9	276	178	175	182	78	84	2287	2361	3011	4551	3431	2013	3110	2909	1234	1548	3126	3060	3051	3179	2103
mRNA_D-dichotoma_M_contig28.9659.1	447	344	264	52	11	18	612	263	181	318	121	142	1701	2337	1954	2375	2666	1508	2018	1679	1356	1395	2181	1653	1618	1796	1578
mRNA_D-dichotoma_M_contig28.9660.1	178	103	102	622	79	363	319	179	205	310	131	125	5674	7379	8663	15170	4330	4236	13012	12166	2734	1791	9726	7218	2929	4947	5362
mRNA_D-dichotoma_M_contig28.9661.1	9	3	1	0	2	0	16	1	0	15	3	5	62	225	64	459	283	55	116	63	37	58	181	342	94	260	114
mRNA_D-dichotoma_M_contig28.9662.1	110	39	69	0	0	0	36	75	69	18	12	10	1162	1192	1626	1955	1997	1075	1939	1463	951	1010	2013	1574	1648	2250	1491
mRNA_D-dichotoma_M_contig28.9663.1	101	46	73	1	0	0	33	41	24	43	13	39	1684	877	2262	1765	1171	1308	1318	1209	1272	1397	2057	1461	1605	1574	1123
mRNA_D-dichotoma_M_contig28.9664.1	0	0	0	1	0	0	0	0	0	0	0	0	22	20	15	10	0	0	4	0	0	0	54	12	23	11	8
mRNA_D-dichotoma_M_contig28.9665.1	45	16	37	48	8	33	43	32	34	67	31	37	330	229	1000	541	377	360	554	521	267	201	550	378	320	311	209
mRNA_D-dichotoma_M_contig28.9666.1	59	64	69	55	7	39	56	51	70	101	50	31	995	602	1916	1603	1073	613	896	853	869	640	789	614	641	1068	756
mRNA_D-dichotoma_M_contig28.9670.1	35	24	36	10	1	1	28	23	50	17	10	16	78	143	396	223	120	57	142	115	46	57	194	92	82	93	66
mRNA_D-dichotoma_M_contig28.9671.1	23	23	21	2	0	3	57	24	29	33	12	11	28	52	95	131	104	24	44	52	29	43	74	19	34	68	42
mRNA_D-dichotoma_M_contig28.9672.1	15	5	3	0	0	0	21	2	3	3	1	0	377	295	922	827	276	93	106	86	25	43	1166	1516	832	821	681
mRNA_D-dichotoma_M_contig28.9673.1	2	1	0	1	15	4	1	0	1	1	1	0	0	2	3	0	0	0	1	1	0	0	3	23	2	8	51
mRNA_D-dichotoma_M_contig28.9675.1	5	0	4	5	1	0	8	2	4	17	1	0	6	26	45	48	4	11	21	34	7	7	11	36	12	25	80
mRNA_D-dichotoma_M_contig28.9676.1	0	0	1	106	45	62	0	0	0	1	3	0	0	0	1	0	0	0	0	2	0	0	18	89	0	49	222
mRNA_D-dichotoma_M_contig28.9678.1	161	42	102	36	7	21	77	55	41	124	27	90	12688	2529	8894	3052	2605	3219	4766	4131	3548	2882	5462	3298	4055	3165	4292
mRNA_D-dichotoma_M_contig28.9680.1	79	67	51	140	80	60	195	54	92	125	57	36	901	1375	872	1176	902	877	1323	1185	1140	867	2221	1428	1061	1177	1015
mRNA_D-dichotoma_M_contig308.10643.1	517	230	211	5	0	3	506	190	103	356	84	76	1081	4194	1628	1733	1729	1556	2010	1194	838	1261	2337	3096	2038	1087	1050
mRNA_D-dichotoma_M_contig308.10644.1	43	44	43	9	2	1	91	33	51	101	32	72	1097	920	1316	1416	900	688	1395	1227	537	366	2032	1485	1028	1262	756
mRNA_D-dichotoma_M_contig308.10645.1	42	2	18	39	3	14	14	6	13	12	4	4	1032	835	1149	916	1115	327	1036	597	277	241	1352	686	637	865	566
mRNA_D-dichotoma_M_contig308.10646.1	59	34	36	96	3	49	28	27	22	39	2	22	1270	950	1453	1566	1486	1256	1198	1143	971	1388	1605	1514	1677	1867	1275
mRNA_D-dichotoma_M_contig308.10648.1	89	22	42	0	0	0	61	50	33	36	12	17	998	986	1425	1433	1486	958	1472	1111	372	486	1452	1003	1086	1073	609
mRNA_D-dichotoma_M_contig308.10650.1	574	333	377	0	0	2	745	290	316	1138	423	310	4327	4165	3381	5358	3950	4301	5004	4364	3072	4659	3987	4338	4631	3610	7337
mRNA_D-dichotoma_M_contig308.10651.1	21	6	14	83	10	47	51	12	10	18	4	5	59	133	316	197	209	60	720	463	60	31	298	47	84	78	304
mRNA_D-dichotoma_M_contig308.10652.1	2489	1072	1189	3	0	4	1346	858	305	621	133	186	68	1807	768	76	1441	102	180	194	37	79	107	184	484	138	46
mRNA_D-dichotoma_M_contig308.10653.1	166	53	74	3	0	2	118	48	53	63	22	38	169	249	473	359	232	119	361	272	128	124	226	141	190	163	148
mRNA_D-dichotoma_M_contig308.10654.1	79	48	66	0	0	0	72	82	53	27	11	24	28	18	136	134	94	41	96	66	25	48	45	48	51	66	15
mRNA_D-dichotoma_M_contig308.10655.1	322	168	201	1	2	2	206	191	126	87	43	71	851	1569	1488	1718	903	1575	1333	1283	580	736	1418	1917	1745	1463	719
mRNA_D-dichotoma_M_contig308.10656.1	9	6	8	0	0	0	15	3	7	23	10	9	92	241	315	304	210	154	222	218	75	107	201	215	162	169	114
mRNA_D-dichotoma_M_contig309.10682.1	2551	1383	2386	13	14	6	950	2827	1921	687	265	456	6732	5588	8851	4683	4192	20920	6225	6666	6622	7556	7352	7444	11311	7473	6531
mRNA_D-dichotoma_M_contig309.10683.1	16	6	16	0	0	0	27	35	21	22	2	11	87	138	42	95	83	74	76	57	31	51	155	156	97	92	39
mRNA_D-dichotoma_M_contig309.10684.1	0	0	0	0	0	0	0	0	0	0	0	0	0	0	0	0	0	0	0	0	0	0	0	0	0	0	0
mRNA_D-dichotoma_M_contig309.10686.1	43	57	32	0	0	0	74	32	75	59	28	7	137	240	370	400	192	182	260	248	125	98	311	179	185	246	237
mRNA_D-dichotoma_M_contig309.10685.1	22	8	9	0	0	0	17	10	8	18	12	8	115	99	221	159	119	80	89	131	39	52	188	96	76	105	105
mRNA_D-dichotoma_M_contig309.10688.1	268	242	240	222	251	129	131	110	104	262	132	119	1175	1202	830	1178	778	1387	1285	1391	1133	1017	2094	1191	967	1256	1621
mRNA_D-dichotoma_M_contig309.10693.1	1	3	0	0	0	0	4	0	1	7	3	0	7	17	9	21	8	9	17	18	7	28	24	12	12	17	15
mRNA_D-dichotoma_M_contig310.10732.1	158	88	90	2676	294	1250	102	86	70	110	32	49	3585	2195	4574	2677	1972	3442	4874	4614	1379	1163	5773	3500	4191	2402	1616
mRNA_D-dichotoma_M_contig310.10734.1	30	11	11	1	3	0	33	21	6	13	4	14	695	453	629	798	674	662	1145	1023	364	523	769	775	919	895	495
mRNA_D-dichotoma_M_contig310.10733.1	31	15	8	1	2	1	17	10	6	17	5	4	714	766	554	512	301	562	1028	940	309	411	667	811	775	556	343
mRNA_D-dichotoma_M_contig310.10735.1	257	223	197	19	20	21	265	254	182	195	62	60	1057	1173	1211	1661	1564	943	1496	1322	696	906	1687	1158	1079	1301	998
mRNA_D-dichotoma_M_contig310.10736.1	852	513	571	101	8	43	670	746	368	650	154	295	4937	8445	9591	15287	6805	5988	8383	7869	3511	3987	6326	10691	9496	4878	3219
mRNA_D-dichotoma_M_contig310.10737.1	1494	838	974	12	9	11	1332	1634	1497	1954	536	677	7571	11453	8996	6856	11596	6601	9285	6462	5425	5739	14716	10074	10549	9136	6799
mRNA_D-dichotoma_M_contig310.10738.1	608	255	259	10	6	1	523	237	191	399	86	136	14196	14182	15038	10293	10908	8654	11569	9780	4456	5795	15176	12370	12149	9701	7729
mRNA_D-dichotoma_M_contig310.10739.1	59	39	47	1	0	2	48	44	37	50	21	30	845	1159	1729	2725	1560	938	1166	986	540	723	1555	1376	1332	1548	1046
mRNA_D-dichotoma_M_contig310.10742.1	13	10	5	0	0	0	9	7	17	20	6	5	161	348	213	238	118	227	257	248	94	59	368	210	234	115	141
mRNA_D-dichotoma_M_contig310.10743.1	3	2	3	0	0	0	2	2	10	21	9	3	45	34	74	323	312	98	118	139	125	165	110	104	46	274	267
mRNA_D-dichotoma_M_contig310.10744.1	2	0	1	0	0	0	2	2	2	11	4	6	74	56	94	388	324	90	99	111	155	175	137	73	63	349	302
mRNA_D-dichotoma_M_contig580.16640.1	24	12	18	0	0	2	43	11	3	16	4	19	1908	585	2193	1100	1330	1256	1231	1351	471	404	2000	1380	1337	812	659
mRNA_D-dichotoma_M_contig580.16641.1	11099	12666	8949	38	20	31	17762	13390	9469	24349	9415	8299	17673	46699	32719	58500	55533	21743	33315	22293	41230	34475	43906	43180	34771	49951	44117
mRNA_D-dichotoma_M_contig580.16642.1	3551	1896	2602	173	3	101	1664	2128	1076	957	421	611	4512	1305	3958	1861	2634	4449	2764	2693	5284	4523	1536	1654	3014	2340	3276
mRNA_D-dichotoma_M_contig580.16643.1	2983	1685	1735	91	2	43	1372	2500	1246	1033	280	442	899	359	999	779	975	1210	984	1141	1309	1263	472	586	1041	745	1136
mRNA_D-dichotoma_M_contig580.16645.1	0	1	0	46	4	21	0	0	0	0	2	0	0	0	0	0	0	0	0	0	0	0	0	4	0	15	46
mRNA_D-dichotoma_M_contig580.16646.1	68	15	38	46	17	28	91	19	30	34	11	18	2364	2271	2727	3145	2882	2114	2615	2171	810	1387	2514	2854	2982	2576	2249
mRNA_D-dichotoma_M_contig581.16652.1	178	121	147	1	0	0	103	92	117	262	99	107	6187	8229	8350	15706	8838	8065	9000	9578	3405	4369	8728	7775	7027	8670	5382
mRNA_D-dichotoma_M_contig581.16655.1	0	0	1	0	0	0	10	0	0	1	0	5	140	207	525	266	160	140	176	91	90	72	261	330	251	137	143
mRNA_D-dichotoma_M_contig582.16664.1	1607	676	1013	4521	325	2609	838	915	815	860	415	662	41930	24461	41534	27929	20812	22017	28507	30241	12247	13894	43138	29258	30545	23917	19176
mRNA_D-dichotoma_M_contig582.16667.1	440	178	237	8	1	6	231	238	113	114	42	46	1585	2643	3567	3081	2886	2610	4452	3468	609	1083	3185	2932	2754	2139	843
mRNA_D-dichotoma_M_contig582.16668.1	48	15	22	13	2	6	77	25	39	41	12	21	539	1318	766	849	301	507	1060	727	285	215	1137	1125	763	598	365
mRNA_D-dichotoma_M_contig1280.2145.1	3	2	0	0	0	0	7	2	0	13	1	2	4	3	3	3	0	2	0	0	0	0	0	4	9	3	0
mRNA_D-dichotoma_M_contig1280.2146.1	4	10	7	0	0	0	3	3	8	5	3	4	252	315	343	397	365	183	408	350	148	163	359	236	231	322	314
mRNA_D-dichotoma_M_contig1281.2147.1	144	51	79	50	35	31	273	59	85	197	89	88	2788	2946	4067	5689	3270	2482	3530	3269	1821	1838	3904	3273	2549	3104	2754
mRNA_D-dichotoma_M_contig1281.2149.1	373	139	147	567	73	313	320	150	90	246	79	84	1102	1860	1997	2652	2628	2105	2171	1525	1223	1463	1657	1270	1329	1639	1315
mRNA_D-dichotoma_M_contig1281.2150.1	321	143	191	690	90	407	149	131	64	203	73	86	4231	3255	7863	6625	6916	6344	6972	6555	4620	6288	6053	5605	5208	8415	7335
mRNA_D-dichotoma_M_contig1281.2151.1	28	8	8	50	7	8	13	14	7	18	7	11	51	91	133	70	62	98	189	135	27	15	155	61	76	59	68
mRNA_D-dichotoma_M_contig1281.2152.1	26	5	13	36	11	25	25	0	4	11	3	6	24	60	76	53	85	37	147	109	36	25	115	73	47	55	61
mRNA_D-dichotoma_M_contig1281.2153.1	26	12	13	44	3	29	45	18	34	12	2	6	82	226	193	183	127	78	253	186	45	28	257	180	66	105	159
mRNA_D-dichotoma_M_contig1281.2154.1	1	1	5	16	2	6	17	5	12	3	0	0	2	8	4	7	1	9	19	27	1	1	20	24	7	9	10
mRNA_D-dichotoma_M_contig1282.2155.1	29	7	13	2	0	2	13	7	3	8	4	5	118	76	134	226	166	112	130	119	21	54	241	118	146	122	117
mRNA_D-dichotoma_M_contig1282.2156.1	19	8	15	2	0	4	12	8	6	12	6	5	182	98	271	509	479	201	257	290	61	97	429	236	189	335	196
mRNA_D-dichotoma_M_contig1282.2157.1	0	0	0	0	0	0	0	0	0	0	0	0	0	0	0	0	0	0	1	0	0	0	3	1	0	0	0
mRNA_D-dichotoma_M_contig1282.2160.1	305	170	210	5	0	2	173	217	199	187	61	115	4993	1383	5368	2285	1841	1667	2011	1931	727	988	2380	1454	2296	1843	1906
mRNA_D-dichotoma_M_contig1282.2161.1	38	21	31	1	0	1	48	31	18	17	8	12	1357	1533	2269	2298	1634	1719	1581	1606	684	957	1641	1435	2140	1777	1300
mRNA_D-dichotoma_M_contig1282.2162.1	0	0	0	0	0	0	0	0	0	0	0	0	0	1	0	0	0	0	0	1	0	0	0	0	0	0	3
mRNA_D-dichotoma_M_contig1282.2163.1	122	65	71	943	106	619	178	80	45	299	85	125	1890	3738	2698	1661	1855	2544	3058	2541	911	1133	4204	3332	3448	1750	1312
mRNA_D-dichotoma_M_contig1282.2164.1	368	222	229	1305	361	656	262	252	123	205	68	83	3577	3128	4171	5186	4446	4018	3122	3366	6582	5026	3183	3939	5669	5756	4310
mRNA_D-dichotoma_M_contig1283.2165.1	279	20	124	1	0	1	42	8	4	5	4	1	88	35	1008	295	28	57	400	397	17	65	16	5	6	5	9
mRNA_D-dichotoma_M_contig1283.2167.1	1	0	0	0	0	0	0	0	0	0	0	0	32	90	60	49	51	5	20	19	6	3	84	21	19	59	25
mRNA_D-dichotoma_M_contig1283.2168.1	0	0	0	0	0	0	0	0	0	0	0	0	74	78	93	63	141	7	35	16	4	7	136	34	29	69	25
mRNA_D-dichotoma_M_contig1284.2173.1	0	0	0	0	0	2	0	0	0	19	8	8	0	0	0	0	1	0	0	0	0	0	33	42	38	10	27
mRNA_D-dichotoma_M_contig1285.2174.1	173	138	169	1472	333	778	88	115	76	126	56	51	4850	2044	3699	4942	3955	3651	2959	3306	4327	4473	4122	2659	3222	4970	4312
mRNA_D-dichotoma_M_contig1285.2178.1	79	52	59	10296	2168	4086	104	83	70	79	27	44	197	188	228	172	114	100	191	134	57	90	464	180	198	289	161
mRNA_D-dichotoma_M_contig1285.2180.1	118	108	121	256	62	163	107	71	68	64	30	48	7911	2370	6474	5205	4060	2731	4153	5155	1464	2087	4783	3717	3029	4507	3528
mRNA_D-dichotoma_M_contig1286.2182.1	213	130	133	0	0	0	241	102	77	120	43	40	2672	2639	2716	2064	2140	3108	2094	2343	1143	2167	2861	3631	4515	3284	3195
mRNA_D-dichotoma_M_contig1286.2184.1	9	2	3	0	0	0	43	1	1	16	2	1	0	3	5	3	0	1	2	7	2	1	4	6	9	1	2
mRNA_D-dichotoma_M_contig1286.2186.1	0	0	0	0	0	0	0	0	0	0	2	0	0	3	0	6	0	0	1	0	3	0	2	6	6	0	0
mRNA_D-dichotoma_M_contig595.16801.1	31	19	15	3	0	6	32	11	13	32	6	4	89	119	48	200	150	43	95	53	134	133	160	55	55	166	109
mRNA_D-dichotoma_M_contig595.16802.1	68	72	73	0	0	2	93	88	76	86	45	53	1510	863	2480	2013	1726	970	1228	1343	1718	1173	1152	831	977	1433	1266
mRNA_D-dichotoma_M_contig595.16803.1	22	11	19	2	0	0	161	31	15	28	10	5	1065	330	1152	411	1003	635	1230	932	271	346	1204	625	786	662	533
mRNA_D-dichotoma_M_contig595.16804.1	0	0	0	0	0	0	0	0	0	0	0	0	0	0	0	0	0	0	0	0	0	0	0	0	0	0	0
mRNA_D-dichotoma_M_contig595.16805.1	30	34	31	0	0	0	45	26	30	48	26	20	387	488	643	1107	1077	466	838	812	765	644	953	603	552	964	714
mRNA_D-dichotoma_M_contig595.16806.1	18	8	8	0	0	0	127	26	9	40	20	23	18594	9719	6279	21805	12159	5240	11247	11563	1732	3584	28689	16132	15607	18513	6078
mRNA_D-dichotoma_M_contig596.16810.1	0	0	0	1	0	0	2	0	2	0	0	0	5	14	56	72	55	0	38	15	14	4	6	0	1	8	9
mRNA_D-dichotoma_M_contig596.16811.1	0	0	3	0	0	4	0	0	0	0	2	3	3	6	42	19	0	2	23	11	6	1	4	0	3	4	2
mRNA_D-dichotoma_M_contig596.16812.1	3	0	1	1	0	1	3	0	0	0	1	1	22	13	125	20	0	3	42	19	8	2	7	0	3	2	1
mRNA_D-dichotoma_M_contig596.16816.1	57	29	15	1	2	0	48	23	24	26	5	17	763	686	821	978	995	473	455	382	412	518	1115	733	610	929	784
mRNA_D-dichotoma_M_contig596.16817.1	298	138	271	3	0	3	136	159	80	30	8	16	180	428	765	735	445	152	539	417	105	116	477	520	303	365	241
mRNA_D-dichotoma_M_contig596.16818.1	19	12	21	2	0	1	11	13	10	230	75	91	3102	1859	1816	3429	3177	4375	2442	3203	4967	3730	2873	2236	3364	3778	4508
mRNA_D-dichotoma_M_contig597.16823.1	67	26	15	275	22	131	53	7	13	10	5	0	37	184	81	69	94	34	65	42	5	20	23	94	27	58	89
mRNA_D-dichotoma_M_contig597.16824.1	72	13	31	0	0	0	60	29	32	24	6	9	343	338	702	209	112	197	678	525	85	75	560	376	314	217	176
mRNA_D-dichotoma_M_contig597.16825.1	256	96	136	7	2	9	258	91	94	132	46	50	3882	3930	4166	4207	2622	2765	3942	2992	1680	1868	3830	4006	4209	2751	2139
mRNA_D-dichotoma_M_contig597.16826.1	7	4	3	8	2	6	5	3	6	2	0	1	174	280	149	207	149	100	220	170	39	34	78	112	43	31	112
mRNA_D-dichotoma_M_contig597.16827.1	1	0	1	12	5	3	5	1	8	2	2	2	58	83	82	90	109	19	91	60	12	5	13	15	4	9	68
mRNA_D-dichotoma_M_contig598.16830.1	348	298	268	1	0	5	484	319	416	570	195	212	1619	2252	1941	3574	1923	1526	2248	2008	2154	1935	2898	2622	3282	3132	2413
mRNA_D-dichotoma_M_contig598.16831.1	4184	907	1671	13	3	11	2454	2755	3181	1621	388	629	45104	39579	25204	34277	58675	24687	42463	30726	11696	22371	76513	49538	60391	39829	25914
mRNA_D-dichotoma_M_contig598.16833.1	224	97	127	1	5	1	333	80	58	114	43	50	555	967	1035	682	550	613	926	598	377	454	960	762	798	637	535
mRNA_D-dichotoma_M_contig598.16835.1	54	32	45	7	0	8	46	45	67	79	35	43	3458	2936	4261	5683	4472	3129	4088	4766	1631	1836	3226	4012	3699	3293	2057
mRNA_D-dichotoma_M_contig598.16834.1	53	38	33	3	0	8	99	28	39	73	27	30	1464	2344	1486	3176	1755	1827	2304	2093	1423	1571	1872	2645	2420	2282	1415
mRNA_D-dichotoma_M_contig598.16836.1	108	10	62	3	0	0	50	15	22	12	4	2	462	803	2967	2140	1852	1041	4680	2783	360	405	632	1172	1013	579	376
mRNA_D-dichotoma_M_contig598.16837.1	0	2	0	0	0	0	2	0	0	0	0	0	3	0	3	1	0	0	2	0	1	2	1	1	0	0	1
mRNA_D-dichotoma_M_contig1054.504.1	6	3	3	448	52	342	9	8	2	5	2	1	0	0	0	0	0	0	0	0	2	0	2	23	0	126	122
mRNA_D-dichotoma_M_contig1054.505.1	384	178	199	0	0	3	347	151	101	200	48	62	2194	2108	2679	2706	2154	1538	2172	1819	1964	1528	3293	2455	2609	2486	2162
mRNA_D-dichotoma_M_contig1054.507.1	10	9	12	10	2	6	9	11	17	5	11	9	279	208	612	1019	768	199	295	336	194	167	423	218	170	464	328
mRNA_D-dichotoma_M_contig1054.508.1	77	76	67	44	8	29	99	59	96	55	29	24	425	813	877	2110	1282	488	673	751	1010	843	764	714	548	1371	868
mRNA_D-dichotoma_M_contig1055.510.1	129	59	57	2	0	1	354	98	76	314	78	74	1481	1691	1809	1768	1513	1028	1429	940	3018	2017	2758	1356	1140	1297	4614
mRNA_D-dichotoma_M_contig1055.511.1	81	17	40	1	0	2	52	39	20	73	17	26	2336	1776	3059	2890	2134	1423	1965	1655	1918	1665	2384	1932	2177	2345	1784
mRNA_D-dichotoma_M_contig1055.512.1	0	0	0	8	3	9	6	0	2	4	0	3	101	22	92	19	6	3	29	14	2	10	23	71	10	26	59
mRNA_D-dichotoma_M_contig1055.513.1	0	0	3	22	7	12	3	2	1	4	2	6	105	22	252	38	10	18	57	19	13	3	69	87	33	26	49
mRNA_D-dichotoma_M_contig1055.516.1	10	8	5	205	45	117	31	7	4	13	3	3	207	410	377	355	188	234	303	234	105	104	333	314	290	301	97
mRNA_D-dichotoma_M_contig1055.517.1	403	196	232	184	107	95	314	123	151	225	66	78	7745	3827	8012	6085	5605	3732	5449	4690	5245	3995	8667	4750	4992	6152	7242
mRNA_D-dichotoma_M_contig1055.518.1	60	25	40	290	42	110	51	24	30	51	35	31	195	174	363	266	295	148	284	250	159	139	443	207	118	174	252
mRNA_D-dichotoma_M_contig1055.520.1	112	58	64	58	14	39	196	36	36	92	26	35	1791	2209	2934	2849	1202	1611	3230	2854	671	864	1963	2253	2039	1677	616
mRNA_D-dichotoma_M_contig1056.522.1	0	0	0	0	0	0	1	0	0	4	2	1	14	38	41	17	22	9	9	8	2	6	18	15	9	6	2
mRNA_D-dichotoma_M_contig1056.525.1	149	112	124	0	0	0	75	170	153	84	32	47	3060	2240	2548	2378	4889	2400	3148	2843	2041	2500	6975	2533	2800	3735	3489
mRNA_D-dichotoma_M_contig1057.526.1	3	2	1	0	0	0	2	2	3	5	0	1	147	223	195	480	389	121	147	102	53	127	293	249	168	204	138
mRNA_D-dichotoma_M_contig1057.527.1	54	44	40	24	12	13	76	28	30	96	40	47	2977	2517	5104	5441	3845	2332	3173	3213	1040	1086	3902	2893	2728	3252	2006
mRNA_D-dichotoma_M_contig1057.528.1	14861	9833	8232	36	17	31	20796	15244	7975	32055	10472	10271	13763	51763	28990	22174	20430	20506	27632	18517	14555	15849	34509	36901	29798	17981	18459
mRNA_D-dichotoma_M_contig1057.529.1	144	57	69	3	1	0	104	60	62	48	17	11	316	612	477	634	873	445	735	426	273	316	718	559	543	472	347
mRNA_D-dichotoma_M_contig1057.530.1	834	396	416	22	0	9	711	416	467	250	91	114	4364	4660	5545	2977	3830	3838	4938	3517	1655	1987	6920	3974	4558	3186	2744
mRNA_D-dichotoma_M_contig1057.531.1	110	53	80	9	2	7	60	57	59	235	116	121	3330	2488	3229	6490	5480	3423	3824	4251	3691	3626	5079	2999	3543	6604	5299
mRNA_D-dichotoma_M_contig1058.532.1	19	10	16	625	147	527	3	7	9	5	0	0	4	9	74	55	0	11	64	41	11	13	33	8	2	166	81
mRNA_D-dichotoma_M_contig1058.533.1	34	5	31	935	124	515	7	6	13	4	1	0	12	4	107	91	7	4	81	53	27	11	69	11	6	250	111
mRNA_D-dichotoma_M_contig1058.535.1	44	10	39	875	86	412	9	16	22	3	4	3	7	4	100	69	31	12	67	54	4	8	48	3	2	154	70
mRNA_D-dichotoma_M_contig1058.536.1	34	29	39	167	69	93	42	29	30	64	12	17	1204	595	1596	1068	1238	809	1094	993	586	740	990	636	699	968	979
mRNA_D-dichotoma_M_contig1059.538.1	8	3	4	0	0	0	6	6	1	1	0	0	2	0	1	0	0	1	0	2	1	0	0	0	0	0	0
mRNA_D-dichotoma_M_contig1059.540.1	8	0	1	0	0	0	4	4	2	18	5	9	2798	1325	912	1883	1791	6884	1147	1014	5282	4603	775	1747	3047	2325	1231
mRNA_D-dichotoma_M_contig1059.541.1	0	0	0	0	0	0	1	1	0	8	4	0	2565	332	474	214	1010	1731	295	198	1152	1641	230	311	198	163	762
mRNA_D-dichotoma_M_contig2979.10285.1	42	20	30	0	0	0	38	13	21	22	8	3	680	1077	433	1230	1693	648	676	531	486	747	1294	847	907	1199	916
mRNA_D-dichotoma_M_contig2979.10286.1	121	53	51	2	0	2	87	44	21	60	11	10	534	727	708	390	347	546	673	543	250	319	738	621	796	397	262
mRNA_D-dichotoma_M_contig2979.10288.1	0	0	0	0	0	0	0	0	0	1	1	0	1	3	0	0	0	1	0	0	0	1	0	3	3	2	0
mRNA_D-dichotoma_M_contig2979.10289.1	188	84	125	4	4	3	275	52	70	98	38	50	2570	3090	3113	3754	2372	2444	4162	3522	1153	1280	3623	3595	2942	2527	1533
mRNA_D-dichotoma_M_contig2980.10302.1	468	194	252	1	0	0	390	183	126	195	69	71	1053	567	2467	589	593	680	1520	1146	200	284	817	565	774	366	324
mRNA_D-dichotoma_M_contig2981.10303.1	1	1	0	0	0	0	5	1	1	1	1	1	104	183	37	125	46	99	59	34	20	32	76	227	107	54	8
mRNA_D-dichotoma_M_contig2983.10305.1	0	0	0	2	0	0	1	0	0	0	5	0	84	7	20	18	14	60	43	58	111	110	141	14	60	38	77
mRNA_D-dichotoma_M_contig2983.10306.1	1	0	0	0	0	0	2	0	0	2	0	0	6	11	23	17	7	11	5	5	0	5	7	13	9	8	4
mRNA_D-dichotoma_M_contig2984.10308.1	33	9	12	0	0	0	53	4	5	31	11	11	18	2	9	9	4	23	2	4	4	12	5	11	13	4	3
mRNA_D-dichotoma_M_contig2987.10309.1	30	10	19	470	210	196	59	15	20	54	21	15	2835	1792	2327	2518	1950	943	1411	1332	314	417	2450	1806	1399	1773	947
mRNA_D-dichotoma_M_contig2987.10310.1	18	12	21	2470	208	1062	37	18	10	22	7	6	302	113	461	199	346	206	234	292	274	216	357	141	243	193	274
mRNA_D-dichotoma_M_contig2987.10311.1	45	16	30	1	0	0	55	12	24	20	4	7	126	335	262	471	385	270	381	298	202	269	405	309	358	368	213
mRNA_D-dichotoma_M_contig2989.10312.1	796	430	654	465	63	438	479	264	162	463	201	184	2884	2969	6145	2492	3966	7784	4221	2480	4586	4855	1387	3478	5755	3196	4365
mRNA_D-dichotoma_M_contig2990.10327.1	233	56	112	1	0	0	85	74	44	276	95	107	52	348	957	374	414	103	830	606	38	43	130	607	927	372	161
mRNA_D-dichotoma_M_contig2991.10328.1	0	0	0	5	0	3	0	0	0	1	0	0	10	13	7	21	8	0	0	0	0	0	7	30	23	21	21
mRNA_D-dichotoma_M_contig2993.10331.1	2833	1801	2105	3	5	5	1741	2471	2187	567	222	323	34740	7676	23069	16029	14217	9645	17062	16009	3479	6849	28411	11431	20995	13214	12285
mRNA_D-dichotoma_M_contig2798.9652.1	1	0	0	0	0	2	16	0	5	20	2	5	150	165	48	71	92	46	86	69	9	24	69	162	65	42	25
mRNA_D-dichotoma_M_contig2799.9654.1	1	0	0	0	0	0	0	0	0	0	0	1	0	0	0	0	0	0	1	0	1	1	1	0	0	5	1
mRNA_D-dichotoma_M_contig2804.9694.1	15	15	11	6	0	3	23	11	11	64	16	33	9	1	49	4	0	41	387	94	245	55	4744	414	410	658	562
mRNA_D-dichotoma_M_contig2804.9695.1	10	5	9	148	31	113	15	2	17	21	10	8	398	487	419	577	354	177	447	294	156	107	866	511	254	429	717
mRNA_D-dichotoma_M_contig2805.9696.1	10	0	1	0	0	0	9	0	2	7	3	3	92	563	112	256	180	380	317	313	154	216	156	441	347	159	131
mRNA_D-dichotoma_M_contig2805.9697.1	14	11	15	121	66	125	15	10	17	9	5	15	418	241	540	732	486	290	391	495	408	312	415	334	249	604	416
mRNA_D-dichotoma_M_contig2805.9698.1	45	26	34	127	30	101	12	16	19	27	7	13	338	363	436	1394	998	431	562	606	729	671	721	400	420	1310	929
mRNA_D-dichotoma_M_contig2805.9699.1	0	0	0	0	0	0	0	0	0	0	0	0	21	6	4	17	5	1	6	5	3	1	31	31	21	55	48
mRNA_D-dichotoma_M_contig2805.9701.1	0	0	0	1	0	0	5	0	0	1	0	2	142	120	89	100	81	38	74	29	13	16	177	290	282	207	171
mRNA_D-dichotoma_M_contig2805.9702.1	3	0	0	0	0	0	0	0	2	0	0	0	83	74	49	79	65	35	52	28	17	7	145	269	228	131	104
mRNA_D-dichotoma_M_contig2805.9703.1	1	0	0	0	0	2	3	0	0	2	0	0	70	52	30	61	56	23	25	9	7	8	87	148	99	73	70
mRNA_D-dichotoma_M_contig2807.9704.1	17	9	4	0	0	0	32	10	0	11	4	7	187	258	197	170	256	146	226	183	127	103	408	143	234	176	148
mRNA_D-dichotoma_M_contig2807.9705.1	14	3	1	3	0	0	11	3	3	14	3	6	1320	907	1290	855	851	1723	553	481	208	272	419	605	815	369	223
mRNA_D-dichotoma_M_contig2807.9706.1	0	0	0	0	0	0	0	0	0	1	2	0	3	8	7	34	3	11	6	5	6	5	7	6	12	23	3
mRNA_D-dichotoma_M_contig2809.9709.1	3927	2022	3513	2	4	9	1842	4148	2972	1554	412	803	64691	32135	43479	25550	39189	26511	47977	31948	11952	17137	129263	39039	97452	55334	25048
mRNA_D-dichotoma_M_contig2809.9711.1	178	109	78	0	0	0	107	123	94	215	58	50	841	914	792	984	1863	744	903	493	749	1107	3572	938	1270	1417	977
mRNA_D-dichotoma_M_contig2810.9721.1	4	1	1	0	0	1	4	2	2	39	12	16	17	59	134	47	169	14	111	78	46	5	535	31	41	42	50
mRNA_D-dichotoma_M_contig2810.9722.1	84	33	52	8	1	0	46	34	31	30	19	21	412	673	392	1323	829	592	346	206	347	426	407	685	678	698	303
mRNA_D-dichotoma_M_contig2811.9723.1	785	244	436	2	0	2	263	401	288	114	39	29	2195	3336	3880	6304	2462	3253	4263	3731	1215	1549	3667	4535	4236	3203	1653
mRNA_D-dichotoma_M_contig2811.9724.1	68	7	21	1	0	0	63	14	16	42	5	14	1339	963	1050	692	643	544	609	397	224	226	1294	733	1108	480	392
mRNA_D-dichotoma_M_contig2811.9725.1	103	26	60	2	0	1	58	51	68	147	36	81	8126	4091	6541	4956	5451	3828	4806	3869	3071	3383	5007	4082	5133	5047	3879
mRNA_D-dichotoma_M_contig2812.9726.1	82	28	34	152	23	46	92	23	19	38	9	16	259	501	755	515	301	362	349	323	411	384	486	450	374	364	336
mRNA_D-dichotoma_M_contig306.10588.1	179	72	161	847	198	442	75	79	103	37	16	26	1041	659	1218	1121	705	554	883	1055	639	458	1661	755	642	761	1022
mRNA_D-dichotoma_M_contig306.10589.1	543	111	310	3	0	0	305	232	209	187	52	66	5838	4238	5314	4250	4782	4027	5809	5666	2157	3220	6763	4201	5448	4607	3460
mRNA_D-dichotoma_M_contig306.10590.1	54	38	37	0	0	0	144	42	24	125	46	40	729	1275	890	1076	693	656	1158	867	468	309	1799	1336	1018	889	495
mRNA_D-dichotoma_M_contig306.10591.1	560	165	296	35	3	17	288	200	187	237	71	61	9033	8578	14899	12461	13016	6840	10901	8521	8054	6523	12053	8390	10591	12242	10410
mRNA_D-dichotoma_M_contig306.10592.1	53	8	26	0	0	0	29	7	7	12	3	13	6901	3559	5961	2334	3466	2110	4234	3180	1005	983	5174	3759	4103	2837	1708
mRNA_D-dichotoma_M_contig306.10595.1	19	17	17	35	6	23	31	20	13	54	25	23	1273	1142	1530	2037	1322	1358	1488	1602	1480	1247	1835	1043	1070	1483	1360
mRNA_D-dichotoma_M_contig306.10596.1	233	165	138	3	0	4	136	136	84	148	48	57	1652	2598	1894	2626	1731	3405	2623	2686	1577	3017	1702	2196	1924	1444	1236
mRNA_D-dichotoma_M_contig306.10597.1	127	60	61	0	4	1	58	47	59	33	15	11	1813	2850	1557	2657	2173	1051	2496	1954	945	1051	2539	2265	1341	1488	1133
mRNA_D-dichotoma_M_contig306.10598.1	0	0	0	0	0	0	0	0	0	0	0	0	1	6	12	11	5	10	12	3	4	1	0	0	0	0	0
mRNA_D-dichotoma_M_contig306.10599.1	55	48	51	142	31	92	97	61	111	187	91	71	724	1121	1411	1167	967	573	1432	920	316	315	2585	1319	784	1058	631
mRNA_D-dichotoma_M_contig306.10600.1	280	148	154	78	14	52	235	96	74	144	47	49	678	1161	1072	1191	889	750	1247	958	390	575	1091	1143	809	715	412
mRNA_D-dichotoma_M_contig307.10617.1	100	80	108	45	18	53	71	57	115	146	97	91	2954	2504	3040	6774	4669	2775	3567	4027	5553	3544	3375	3175	2449	5156	3731
mRNA_D-dichotoma_M_contig307.10620.1	88	111	108	31	46	18	111	108	82	77	28	37	1641	918	1670	2767	2035	1460	1222	1330	1514	1512	1648	1514	1687	2544	1787
mRNA_D-dichotoma_M_contig307.10621.1	147	112	116	0	1	4	225	102	96	113	41	79	3442	5164	4488	6991	4364	3689	6673	6071	876	1783	5258	6109	4615	5099	2477
mRNA_D-dichotoma_M_contig307.10622.1	156	89	100	0	0	0	158	108	87	99	44	43	404	865	711	557	874	547	988	775	503	473	1125	755	656	799	748
mRNA_D-dichotoma_M_contig1772.5132.1	65	47	61	114	41	92	28	37	33	66	35	33	1464	1015	2377	3158	2525	1204	1760	2128	1688	1352	1528	1130	1093	2113	1941
mRNA_D-dichotoma_M_contig1773.5133.1	3	6	2	0	0	0	3	6	10	8	6	7	90	108	129	102	101	84	281	222	174	55	301	197	113	101	125
mRNA_D-dichotoma_M_contig1773.5134.1	12	15	11	0	0	0	20	13	9	103	55	55	1736	868	878	1177	993	1950	733	1129	999	837	980	776	850	1051	1007
mRNA_D-dichotoma_M_contig1774.5136.1	10	3	2	2	1	4	15	5	9	6	5	11	1478	1206	1719	3236	2882	1938	1822	2583	322	686	2551	1765	2299	2280	1335
mRNA_D-dichotoma_M_contig1774.5137.1	24	10	27	4	9	12	18	45	45	35	10	13	1909	1433	1501	2882	1829	820	2885	3015	361	642	2267	2205	1565	2532	1517
mRNA_D-dichotoma_M_contig1774.5138.1	3	2	1	0	0	0	5	0	2	5	0	2	55	7	18	42	7	136	8	4	102	26	316	267	278	141	110
mRNA_D-dichotoma_M_contig1776.5140.1	18	0	7	13	2	7	6	8	2	1	0	3	166	95	187	429	195	125	119	137	77	131	120	167	215	221	199
mRNA_D-dichotoma_M_contig1777.5145.1	16	9	5	101	19	51	57	10	12	20	4	7	103	257	162	130	138	181	280	260	132	131	283	308	216	223	241
mRNA_D-dichotoma_M_contig1777.5147.1	8	3	1	0	0	0	1	1	1	2	1	0	13	9	85	13	17	11	106	47	1	5	8	2	0	2	25
mRNA_D-dichotoma_M_contig1777.5148.1	38	28	21	17	1	10	51	30	9	71	16	20	565	1033	1325	1852	1264	867	1134	1015	421	505	1139	1229	1239	1439	504
mRNA_D-dichotoma_M_contig1777.5150.1	72	30	50	2	1	1	54	56	49	51	11	22	1011	1800	963	2108	2710	951	1279	980	646	799	1847	1385	1245	1518	1043
mRNA_D-dichotoma_M_contig1777.5151.1	88	37	30	0	0	1	58	33	24	92	24	30	752	492	1059	579	665	436	611	536	168	218	901	621	565	472	233
mRNA_D-dichotoma_M_contig1777.5152.1	247	85	83	18	10	5	151	66	49	125	38	50	764	1043	1342	777	690	840	1170	1036	382	311	1204	1088	1067	681	385
mRNA_D-dichotoma_M_contig1777.5153.1	13	10	7	2	0	1	10	3	8	15	4	2	369	409	517	439	278	379	424	363	170	170	541	442	505	323	293
mRNA_D-dichotoma_M_contig1777.5154.1	19	13	11	3	4	0	23	14	5	15	3	3	428	439	558	859	732	471	541	578	403	378	607	502	682	952	529
mRNA_D-dichotoma_M_contig1778.5155.1	85	65	62	8	0	3	186	81	124	125	58	42	2099	2167	2233	3469	2131	1457	1140	978	1000	1410	6467	3644	1959	4080	3160
mRNA_D-dichotoma_M_contig1779.5156.1	444	281	385	399	132	318	413	306	166	387	127	170	6443	4206	4789	5118	6931	14810	3552	3185	7814	11206	4722	5847	10656	7661	8967
mRNA_D-dichotoma_M_contig1779.5157.1	41	39	31	65	19	40	65	29	62	104	41	32	864	955	1199	1694	1260	748	921	812	275	477	1684	1414	1060	1723	1000
mRNA_D-dichotoma_M_contig1779.5158.1	6	5	7	85	63	49	16	3	10	27	14	12	197	167	433	574	428	234	260	253	48	55	593	367	135	378	252
mRNA_D-dichotoma_M_contig1779.5159.1	1644	519	888	146	55	94	832	479	473	405	115	132	10020	5027	9538	6486	6073	6047	8010	6715	6409	5831	7861	6101	8669	6303	5348
mRNA_D-dichotoma_M_contig1779.5160.1	0	3	0	2	0	2	9	2	0	4	2	0	40	25	15	49	0	19	19	28	5	4	67	21	11	21	23
mRNA_D-dichotoma_M_contig1779.5161.1	69	40	56	76	9	91	110	55	40	67	30	45	7443	2625	7219	4202	2145	2464	4134	4246	1506	1554	4177	3875	3525	2811	2349
mRNA_D-dichotoma_M_contig1779.5162.1	288	90	166	1794	180	838	181	146	80	55	36	42	1360	1015	4488	1150	4119	1056	1443	1347	1542	1005	2153	1024	1564	1222	1045
mRNA_D-dichotoma_M_contig1779.5163.1	0	0	0	0	0	0	0	0	0	0	0	0	0	0	0	1	0	0	0	0	0	0	0	0	0	0	0
mRNA_D-dichotoma_M_contig478.14834.1	7	4	4	656	48	414	26	4	4	4	3	2	14	0	37	18	0	2	33	20	18	8	50	113	3	199	465
mRNA_D-dichotoma_M_contig478.14835.1	860	422	522	17	6	14	433	459	500	283	91	108	5843	4734	6145	4166	4721	2636	5280	3137	2211	2338	8277	3342	5790	4581	3284
mRNA_D-dichotoma_M_contig478.14836.1	190	85	91	33	10	18	152	79	56	66	22	20	2217	2108	2841	3471	2305	1511	2298	2248	1553	1402	2979	2349	2289	2368	1860
mRNA_D-dichotoma_M_contig478.14837.1	49	29	42	16	15	13	53	32	20	627	135	266	5147	5739	2066	6471	5546	11612	4871	4344	10339	13402	7230	5956	9471	6450	9061
mRNA_D-dichotoma_M_contig478.14838.1	194	131	183	2	0	2	157	125	142	134	52	49	1627	973	2232	3026	1864	1325	2494	2567	721	1009	1620	1409	1427	1751	1135
mRNA_D-dichotoma_M_contig478.14839.1	16	8	10	86	15	72	30	10	9	27	3	16	765	1038	985	2097	1638	950	1228	1217	609	938	1412	1175	1216	1691	1209
mRNA_D-dichotoma_M_contig478.14840.1	439	174	265	132	6	90	180	146	111	130	42	62	8245	4660	8069	7993	5287	4402	5787	5686	2971	3093	7539	6188	6452	5451	4392
mRNA_D-dichotoma_M_contig479.14844.1	56	29	38	0	0	0	39	43	31	98	35	40	359	839	489	720	1138	395	528	426	428	496	638	442	422	671	594
mRNA_D-dichotoma_M_contig479.14845.1	120	63	68	3115	581	1463	138	89	103	196	122	138	679	1053	801	915	303	421	721	604	161	113	1076	978	545	875	250
mRNA_D-dichotoma_M_contig479.14846.1	259	84	168	179	49	144	97	92	124	93	43	48	2245	1640	4732	3673	3086	1800	3024	3314	1069	1197	2995	2350	2623	2695	1714
mRNA_D-dichotoma_M_contig479.14847.1	127	59	77	36	1	12	76	64	56	63	25	41	6086	3624	5323	4933	4614	4230	4368	4468	2942	3201	5081	4362	5869	5628	3002
mRNA_D-dichotoma_M_contig479.14848.1	28	35	31	11	0	8	63	37	66	94	25	41	1183	792	1527	1626	1146	910	1196	1217	891	734	1638	790	797	1267	1088
mRNA_D-dichotoma_M_contig479.14849.1	132	62	60	93	4	77	123	49	59	69	28	23	1325	3941	2683	6678	5296	3192	3537	3011	1405	2492	3725	4193	4149	5244	2474
mRNA_D-dichotoma_M_contig479.14851.1	40	5	21	32	2	12	16	7	6	6	3	1	36	0	871	171	1	48	466	307	8	39	32	3	9	9	6
mRNA_D-dichotoma_M_contig479.14852.1	50	11	16	31	14	10	39	16	12	26	9	10	1468	1948	1712	1613	1235	1084	2105	1413	671	963	2222	2031	1758	1727	1030
mRNA_D-dichotoma_M_contig480.14873.1	3	2	1	516	55	382	14	0	1	24	1	4	0	0	0	0	0	0	19	7	0	0	25	62	9	150	185
mRNA_D-dichotoma_M_contig480.14874.1	87	49	57	16	3	7	88	40	56	78	16	21	1935	2230	2667	1605	925	1731	2477	2412	766	707	2870	2379	2505	1154	716
mRNA_D-dichotoma_M_contig480.14877.1	0	0	3	3	0	0	7	1	2	4	1	2	16	14	45	16	54	38	47	30	101	43	12	20	7	24	29
mRNA_D-dichotoma_M_contig480.14878.1	1	1	1	0	1	3	7	0	1	3	1	2	20	29	70	17	15	54	60	47	34	23	40	18	25	12	24
mRNA_D-dichotoma_M_contig480.14879.1	19	7	15	6	1	5	59	24	22	38	17	31	2878	1513	3443	2216	1606	1160	1722	1982	1282	849	1957	2092	1918	1531	1259
mRNA_D-dichotoma_M_contig480.14880.1	0	3	1	24	0	41	0	0	0	0	2	1	0	0	0	0	0	0	0	0	0	0	1	4	0	23	21
mRNA_D-dichotoma_M_contig480.14881.1	404	337	282	22	7	14	292	268	226	318	131	131	2572	2028	3507	2055	1923	2292	2300	1914	1509	1402	2567	2289	2716	2159	1417
mRNA_D-dichotoma_M_contig480.14882.1	324	177	177	310	54	173	173	109	123	120	44	54	5470	5989	8447	6448	4469	6133	5401	4442	1969	2949	5774	6636	6615	5522	2679
mRNA_D-dichotoma_M_contig480.14883.1	24	32	34	32	26	24	33	40	41	45	24	34	115	278	211	377	310	506	305	254	312	329	158	228	458	338	149
mRNA_D-dichotoma_M_contig480.14884.1	243	104	141	101	65	31	237	86	73	133	64	44	987	1678	2015	1209	1539	1092	1637	1142	578	769	1429	1260	1155	950	766
mRNA_D-dichotoma_M_contig480.14885.1	778	297	309	34	5	25	344	333	285	273	61	124	9897	11225	8537	7710	6790	10597	9690	8136	5472	6877	11315	14149	16124	10012	5946
mRNA_D-dichotoma_M_contig480.14886.1	114	51	71	52	46	30	107	36	52	89	30	42	5069	1918	4194	3172	2501	2062	2565	2589	1917	1932	3105	2611	2727	2662	2869
mRNA_D-dichotoma_M_contig480.14887.1	1	0	0	15	5	6	20	0	5	5	1	2	15	24	4	29	15	7	22	15	27	5	31	10	9	13	18
mRNA_D-dichotoma_M_contig480.14888.1	19	5	11	3	0	0	15	6	9	24	17	6	2600	1477	3335	4047	4060	1761	2372	2319	942	1273	3476	2511	2516	4300	2574
mRNA_D-dichotoma_M_contig480.14889.1	197	129	159	9	0	9	115	96	121	142	43	45	1383	1803	2490	4418	2891	2211	2663	2950	1859	1848	2311	2154	2221	2710	1836
mRNA_D-dichotoma_M_contig480.14890.1	621	485	472	6	6	6	458	629	362	332	119	189	4833	4767	7166	8241	6745	6006	5865	5283	3595	5187	5605	5398	6018	7246	5223
mRNA_D-dichotoma_M_contig480.14891.1	7	6	3	90	26	95	11	3	8	16	3	9	0	0	8	0	0	3	26	18	0	1	26	54	12	103	234
mRNA_D-dichotoma_M_contig352.11921.1	5	4	6	0	0	0	8	0	4	16	3	2	17	21	40	16	12	10	20	16	4	1	52	20	11	5	1
mRNA_D-dichotoma_M_contig352.11923.1	415	253	305	30	19	22	166	91	120	494	251	223	2089	578	1670	1783	1877	863	1836	2870	1509	1034	4355	1541	1162	2205	1890
mRNA_D-dichotoma_M_contig352.11926.1	98	49	49	59	4	47	53	32	26	19	7	15	584	602	682	906	641	557	755	613	668	695	832	791	1082	1216	833
mRNA_D-dichotoma_M_contig353.11946.1	156	65	102	56	6	51	118	110	72	207	45	116	1149	2229	2139	1682	2064	1727	2259	1840	1034	1052	2532	2224	2069	1767	1296
mRNA_D-dichotoma_M_contig353.11947.1	74	28	39	1059	216	576	95	29	23	25	5	8	544	419	2716	863	590	629	1007	1880	959	536	536	817	831	542	1153
mRNA_D-dichotoma_M_contig353.11948.1	239	108	102	11	6	9	163	141	127	179	30	59	3340	3556	3755	3068	3332	2357	3495	3044	1667	1696	5293	4318	4284	3298	2754
mRNA_D-dichotoma_M_contig353.11949.1	38	12	23	5	1	2	9	19	26	13	0	9	3975	3299	4506	3052	3180	2452	5707	4352	1431	1588	4373	4688	3506	3056	2324
mRNA_D-dichotoma_M_contig353.11950.1	1	5	2	0	0	0	10	2	0	12	2	9	280	237	282	313	212	276	269	203	193	245	368	368	272	341	349
mRNA_D-dichotoma_M_contig353.11951.1	0	0	0	0	0	0	0	0	0	3	0	0	18	16	20	44	44	19	22	23	22	28	19	17	15	55	34
mRNA_D-dichotoma_M_contig353.11952.1	1	2	0	0	0	0	2	0	1	1	1	1	85	75	95	91	32	107	90	94	62	75	86	96	87	123	109
mRNA_D-dichotoma_M_contig353.11953.1	0	0	0	0	0	0	3	0	1	2	0	1	8	166	112	73	61	19	35	20	7	5	45	53	34	30	8
mRNA_D-dichotoma_M_contig353.11954.1	0	1	0	0	0	1	5	0	3	4	0	5	5	138	62	68	16	16	28	7	2	8	53	23	31	19	5
mRNA_D-dichotoma_M_contig353.11955.1	31	30	32	0	0	0	35	23	23	14	3	12	447	807	426	758	603	446	601	442	449	535	774	586	473	654	561
mRNA_D-dichotoma_M_contig353.11957.1	45	28	22	0	0	0	29	25	18	32	4	11	389	586	944	1074	521	535	771	706	465	333	895	646	663	627	418
mRNA_D-dichotoma_M_contig353.11958.1	0	0	0	0	1	1	0	0	0	0	0	0	0	0	0	0	0	1	0	1	0	0	0	0	0	0	0
mRNA_D-dichotoma_M_contig353.11959.1	73	43	49	0	0	0	30	47	64	32	12	9	4325	2192	2718	2202	2615	1177	2359	1665	1087	1222	4020	3347	3213	2197	1849
mRNA_D-dichotoma_M_contig354.11968.1	61	3	22	24645	2980	6447	121	27	21	62	11	11	257	558	392	514	482	515	575	549	228	184	583	559	380	261	375
mRNA_D-dichotoma_M_contig354.11969.1	77	22	41	41925	9704	15535	282	58	49	206	39	42	638	1852	686	1156	1000	1253	1304	1298	899	626	1497	1430	720	735	1096
mRNA_D-dichotoma_M_contig354.11972.1	26	7	9	1	12	1	17	13	4	6	3	3	6403	1912	4882	3489	3867	2004	3016	2552	915	1304	4670	2985	2910	3712	2474
mRNA_D-dichotoma_M_contig354.11973.1	366	179	163	11	2	7	170	188	104	86	38	35	1694	3102	3788	6441	3891	3681	4123	4456	1052	2089	2805	3845	4093	3642	1874
mRNA_D-dichotoma_M_contig354.11974.1	171	65	112	32	10	25	140	110	82	45	28	17	6954	2030	6682	4109	4705	4809	4014	4123	5397	3788	6148	2661	3918	3992	5653
mRNA_D-dichotoma_M_contig354.11975.1	23	26	16	253	25	147	76	12	16	77	25	12	253	115	97	20	85	117	59	93	65	48	922	521	309	562	446
mRNA_D-dichotoma_M_contig354.11976.1	259	77	132	0	1	2	125	85	77	98	32	18	1861	785	1608	1080	708	915	773	1017	841	681	2676	1248	1514	1161	2301
mRNA_D-dichotoma_M_contig4452.14182.1	0	3	4	0	0	0	8	1	2	4	0	0	236	563	440	506	352	150	272	248	152	83	308	377	466	356	153
mRNA_D-dichotoma_M_contig4454.14183.1	28	55	27	3	6	0	46	30	13	27	12	14	184	143	218	151	182	154	164	163	102	116	174	113	131	101	111
mRNA_D-dichotoma_M_contig4455.14184.1	0	0	0	3	0	0	1	0	0	0	0	0	0	31	13	10	25	3	19	5	8	3	10	14	16	4	1
mRNA_D-dichotoma_M_contig4458.14185.1	47	16	16	0	0	1	18	9	8	18	4	2	680	1208	1543	1783	828	652	867	520	186	269	811	1531	902	1029	461
mRNA_D-dichotoma_M_contig4460.14193.1	254	109	113	0	0	0	170	147	60	37	8	21	454	508	974	747	1770	169	190	81	116	111	682	307	652	646	305
mRNA_D-dichotoma_M_contig4463.14194.1	0	0	0	365	40	279	1	0	2	2	1	0	0	0	0	0	0	1	2	4	0	0	11	12	0	61	43
mRNA_D-dichotoma_M_contig4466.14196.1	31	0	7	124	102	51	74	6	14	19	4	9	185	270	1066	146	203	47	707	251	66	23	56	131	243	127	13
mRNA_D-dichotoma_M_contig4468.14197.1	0	0	0	1	0	0	0	0	0	0	0	0	0	0	0	0	0	0	0	0	0	0	0	0	0	0	0
mRNA_D-dichotoma_M_contig4472.14204.1	0	0	0	0	0	0	0	0	0	0	2	0	48	10	19	6	0	18	17	23	11	8	22	20	13	18	22
mRNA_D-dichotoma_M_contig4472.14205.1	0	0	0	0	0	0	0	0	0	0	0	0	135	63	39	14	11	133	17	25	163	92	14	24	10	9	2
mRNA_D-dichotoma_M_contig4473.14206.1	708	493	394	3	0	2	797	369	329	377	147	147	874	1212	1342	1060	1127	733	968	568	734	726	1726	1290	1216	905	716
mRNA_D-dichotoma_M_contig4473.14207.1	75	61	61	0	0	0	78	36	48	81	20	18	394	472	666	586	536	341	393	328	189	266	548	471	412	541	378
mRNA_D-dichotoma_M_contig4474.14208.1	0	0	0	0	0	0	0	0	0	0	0	0	0	0	0	0	0	0	0	0	0	0	0	0	0	0	0
mRNA_D-dichotoma_M_contig4477.14210.1	6752	2008	3775	57227	5992	31120	2353	2447	1709	657	226	362	4941	3174	7956	13068	8010	6715	16130	16388	8475	11190	15209	8475	5732	17058	17718
mRNA_D-dichotoma_M_contig4478.14211.1	52	21	11	0	0	0	17	15	25	27	9	6	25	41	119	10	24	13	47	15	2	4	9	7	10	6	1
mRNA_D-dichotoma_M_contig4479.14213.1	11	1	1	1	9	0	5	0	2	3	0	0	3	0	1	0	0	0	2	1	0	0	0	3	0	0	0
mRNA_D-dichotoma_M_contig4483.14230.1	0	0	0	7	9	8	0	0	0	0	0	0	0	0	0	0	0	0	0	0	0	0	0	0	0	0	0
mRNA_D-dichotoma_M_contig2048.6546.1	1107	527	540	0	0	1	1005	486	378	285	78	169	818	175	1767	378	746	100	1062	448	211	119	1803	126	659	393	218
mRNA_D-dichotoma_M_contig2049.6548.1	11	1	9	1	0	0	1	5	11	1	0	1	213	125	151	160	224	124	245	183	39	74	260	143	213	173	109
mRNA_D-dichotoma_M_contig2049.6549.1	0	0	1	6	0	3	1	1	0	1	0	0	2	2	1	1	1	2	2	9	0	2	7	6	6	3	1
mRNA_D-dichotoma_M_contig2049.6550.1	85	33	53	385	46	152	117	46	27	87	43	28	42	52	185	12	77	7	107	97	5	7	157	49	33	51	130
mRNA_D-dichotoma_M_contig2049.6552.1	70	45	44	49	18	33	33	73	25	83	31	53	884	1385	1505	1190	1380	844	1444	1097	489	682	1644	1380	1076	1227	722
mRNA_D-dichotoma_M_contig2049.6553.1	869	438	599	56	11	33	458	341	383	357	135	117	12883	8906	12120	12474	10201	10079	11915	11495	9148	8174	13677	10559	12314	12006	9635
mRNA_D-dichotoma_M_contig2050.6569.1	14	11	5	1	1	0	8	10	4	15	4	8	95	136	173	320	281	185	159	146	137	116	237	186	157	224	126
mRNA_D-dichotoma_M_contig2050.6570.1	0	0	0	0	0	0	0	0	0	0	0	0	0	2	0	0	0	0	0	0	0	0	0	0	0	0	0
mRNA_D-dichotoma_M_contig2051.6571.1	0	0	0	0	1	0	0	0	0	0	0	0	0	0	0	0	0	0	0	1	0	0	0	0	0	0	0
mRNA_D-dichotoma_M_contig2052.6573.1	178	60	111	23	14	16	107	75	55	79	20	16	757	970	1330	1303	833	739	1031	814	733	596	1242	1214	1236	1068	654
mRNA_D-dichotoma_M_contig2052.6574.1	1	0	0	0	0	2	0	0	0	0	0	0	25	5	7	15	0	5	21	14	0	1	105	69	90	50	27
mRNA_D-dichotoma_M_contig2053.6576.1	252	180	212	0	0	0	87	182	72	101	38	75	1146	875	1820	2212	1850	1040	1045	1150	1045	1236	1136	1046	1257	1475	1074
mRNA_D-dichotoma_M_contig2053.6577.1	6	0	1	0	0	0	11	0	2	5	0	2	0	0	0	1	0	0	0	0	0	0	0	3	0	0	0
mRNA_D-dichotoma_M_contig2054.6578.1	69	36	50	51	32	44	91	28	46	28	11	8	68	100	350	168	133	94	408	173	69	69	169	136	95	91	71
mRNA_D-dichotoma_M_contig2054.6579.1	570	479	434	14977	3403	7893	710	353	344	871	354	358	6424	8274	9941	10553	10317	13781	7632	7106	12846	8712	10070	10412	9416	10978	5478
mRNA_D-dichotoma_M_contig2055.6580.1	168	87	144	1	0	0	98	170	75	49	20	24	1190	894	1738	1955	1774	2046	1875	2396	946	947	2494	1695	2879	1564	1035
mRNA_D-dichotoma_M_contig2056.6582.1	109	35	41	7	3	9	74	41	37	61	20	18	830	929	1139	1095	930	754	982	861	905	780	1038	857	1129	926	864
mRNA_D-dichotoma_M_contig2056.6584.1	1	5	0	0	0	0	1	1	1	2	0	1	10	13	28	45	36	14	33	36	6	10	53	12	18	35	15
mRNA_D-dichotoma_M_contig2056.6585.1	1	3	4	0	0	0	3	1	3	0	2	0	2	8	26	27	31	13	28	15	6	9	48	9	11	32	17
mRNA_D-dichotoma_M_contig2057.6587.1	27	12	23	382	8	205	28	7	7	7	5	6	4443	7481	5194	7944	4493	4897	11838	12367	1629	2944	5281	9576	7651	5836	2413
mRNA_D-dichotoma_M_contig2212.7398.1	0	0	0	0	0	0	0	0	0	0	0	0	0	0	0	0	0	0	0	0	0	0	0	0	0	0	0
mRNA_D-dichotoma_M_contig2213.7399.1	0	0	0	54	8	46	0	0	0	1	0	1	0	0	0	0	2	0	4	3	0	0	3	7	0	18	28
mRNA_D-dichotoma_M_contig2213.7400.1	1	1	3	974	194	673	13	2	5	1	1	0	0	2	3	7	0	2	116	64	3	1	39	261	5	257	449
mRNA_D-dichotoma_M_contig2213.7401.1	905	439	544	1548	101	865	630	419	279	457	142	184	10269	6810	8795	11373	7489	11430	8958	9020	6256	7695	10283	9830	12931	11008	7923
mRNA_D-dichotoma_M_contig2214.7403.1	270	172	197	88	24	43	163	190	116	194	97	111	8251	2328	6103	5347	5779	3098	5027	6682	4241	3127	9404	2936	2473	5902	7332
mRNA_D-dichotoma_M_contig2214.7406.1	137	77	86	1	1	0	66	66	56	39	11	30	624	619	892	532	845	457	964	665	379	353	911	623	636	619	536
mRNA_D-dichotoma_M_contig2217.7410.1	0	0	0	0	0	0	8	0	0	1	0	0	30	24	13	19	0	11	12	18	0	13	29	14	10	6	3
mRNA_D-dichotoma_M_contig2219.7411.1	4	2	3	0	0	0	2	0	0	4	1	0	49	40	13	4	8	30	23	7	9	12	10	44	50	9	2
mRNA_D-dichotoma_M_contig2219.7412.1	32	16	13	0	0	0	65	14	12	16	3	5	684	3325	1044	2070	941	1827	2149	1762	479	765	1476	1639	829	1172	363
mRNA_D-dichotoma_M_contig2220.7417.1	0	0	0	0	0	0	1	1	0	1	0	0	30	53	0	18	3	106	7	9	12	130	38	46	22	10	250
mRNA_D-dichotoma_M_contig2220.7418.1	2	1	0	0	0	0	0	0	0	4	0	0	0	0	1	0	0	0	2	0	1	0	1	0	1	0	5
mRNA_D-dichotoma_M_contig2220.7420.1	33	1	3	0	0	0	9	1	1	82	10	8	1207	2903	36	650	486	3926	59	201	327	7101	1049	848	2358	1109	6894
mRNA_D-dichotoma_M_contig2221.7421.1	1	0	1	3	0	1	2	1	1	7	3	1	338	41	66	100	5	47	147	144	46	56	324	70	57	92	75
mRNA_D-dichotoma_M_contig2221.7422.1	7	10	7	286	57	138	13	5	15	54	19	15	2902	421	517	1269	596	726	1698	1349	710	1029	4870	1204	1011	2220	2009
mRNA_D-dichotoma_M_contig2222.7423.1	229	125	91	135	29	50	147	109	112	102	29	19	3088	1982	3646	1466	1672	1357	2310	1828	870	904	3105	2102	2079	1416	1187
mRNA_D-dichotoma_M_contig2222.7424.1	1	3	1	2	0	0	3	1	2	6	3	3	6	0	0	1	0	1	1	0	3	0	22	16	13	5	5
mRNA_D-dichotoma_M_contig3400.11602.1	1	0	2	0	0	0	1	0	0	2	0	0	0	1	0	0	0	0	2	0	0	0	0	0	4	0	3
mRNA_D-dichotoma_M_contig3403.11606.1	74	36	23	0	0	0	76	25	27	108	13	25	313	732	224	393	197	503	435	310	228	338	512	796	571	418	223
mRNA_D-dichotoma_M_contig3403.11607.1	0	0	0	1	1	0	0	0	0	0	0	0	0	1	0	0	0	0	0	0	0	0	0	0	0	0	0
mRNA_D-dichotoma_M_contig3404.11610.1	2	0	0	0	0	0	5	2	0	27	3	1	0	0	2	12	16	0	6	3	0	0	0	1	1	4	4
mRNA_D-dichotoma_M_contig3404.11611.1	5	1	7	0	0	0	8	0	0	13	0	0	6	9	88	30	51	13	175	78	7	11	21	16	8	19	10
mRNA_D-dichotoma_M_contig3405.11613.1	61	35	37	169	66	102	80	19	27	12	0	8	20	2	217	38	20	50	915	502	17	43	28	126	6	90	196
mRNA_D-dichotoma_M_contig3405.11614.1	24	6	13	71	24	40	24	3	6	2	1	0	3	0	43	16	0	10	177	107	6	5	14	29	1	27	67
mRNA_D-dichotoma_M_contig3406.11615.1	0	0	2	0	0	0	0	0	0	3	0	0	3	18	18	1	0	1	1	4	1	0	5	16	7	5	2
mRNA_D-dichotoma_M_contig3406.11616.1	33	25	48	285	74	214	20	21	24	38	8	18	665	558	1623	1549	1074	553	792	815	694	647	905	506	539	790	878
mRNA_D-dichotoma_M_contig3407.11617.1	2	0	2	0	0	0	4	0	0	0	0	0	116	42	18	80	37	295	25	21	76	205	51	105	260	188	91
mRNA_D-dichotoma_M_contig3408.11618.1	5	0	2	0	0	0	31	4	4	185	50	61	34962	3001	5121	1602	12755	20423	4972	5912	25807	26829	2982	1718	1650	1794	3808
mRNA_D-dichotoma_M_contig3409.11621.1	1	0	0	1	0	0	2	0	0	0	0	0	16	21	27	21	26	20	12	16	21	9	32	31	16	20	21
mRNA_D-dichotoma_M_contig3410.11633.1	44	30	15	0	0	0	48	18	8	22	5	6	2391	1033	1373	1639	2639	943	1564	1396	255	602	2252	1498	1496	1430	897
mRNA_D-dichotoma_M_contig3411.11634.1	2	1	1	2	0	2	8	0	1	6	6	3	169	136	115	290	165	86	159	150	103	94	184	103	121	182	137
mRNA_D-dichotoma_M_contig3411.11635.1	20	16	11	12	2	9	29	16	31	76	30	47	1163	813	1405	2098	1223	771	1321	1462	648	548	1407	1283	876	1281	949
mRNA_D-dichotoma_M_contig3411.11636.1	8	6	3	4	0	1	12	6	7	18	9	11	245	223	501	569	374	234	414	533	121	95	569	360	300	324	229
mRNA_D-dichotoma_M_contig3412.11637.1	45	17	19	8	0	6	36	22	18	37	14	7	2596	3545	2577	3386	2978	5415	2157	2075	756	2219	1965	3548	2795	2511	1475
mRNA_D-dichotoma_M_contig3414.11638.1	1277	562	1040	17019	5561	8941	761	815	734	961	304	331	27593	18092	30035	23856	22587	26791	31960	30027	33352	25221	32933	22882	34339	29447	26535
mRNA_D-dichotoma_M_contig3416.11639.1	4	0	0	0	0	0	1	0	0	0	1	2	0	1	0	1	2	0	4	0	0	0	6	22	12	14	4
mRNA_D-dichotoma_M_contig3416.11640.1	0	1	1	3	1	1	3	10	28	213	54	82	7792	4086	4336	1806	6590	7100	3033	3124	6162	11351	1849	2515	2205	2168	11270
mRNA_D-dichotoma_M_contig147.3394.1	436	210	376	7	1	1	210	288	298	221	89	72	5571	6350	7560	10870	9917	8725	7033	6942	6683	7955	7292	6013	8372	10813	8043
mRNA_D-dichotoma_M_contig147.3396.1	1394	849	1141	5	1	6	726	889	891	325	125	152	4806	3838	7190	6818	7062	3667	6942	5616	4948	4141	7600	3928	5200	6341	5412
mRNA_D-dichotoma_M_contig147.3397.1	193	125	149	4	1	4	148	139	87	106	37	42	4993	2623	4327	4354	3460	3040	3275	3177	2410	2458	4565	3411	4278	4225	3251
mRNA_D-dichotoma_M_contig147.3398.1	42	14	31	0	0	0	25	12	15	22	9	11	166	316	856	842	859	208	887	814	203	151	823	386	237	439	292
mRNA_D-dichotoma_M_contig147.3401.1	97	68	69	36	4	17	135	31	62	45	15	13	8801	3624	9717	4036	6583	7321	8225	9950	14592	12325	6922	4608	5482	4984	10097
mRNA_D-dichotoma_M_contig148.3435.1	500	322	414	54	21	47	919	334	564	867	316	449	27252	17531	21360	25692	13887	14265	21482	19820	23196	13892	26755	17220	13743	15454	22695
mRNA_D-dichotoma_M_contig148.3436.1	4388	1858	2080	8	0	6	2764	1951	1768	2158	632	1076	5092	9223	8856	6049	6737	7263	9279	6885	4479	5330	10738	7680	8920	7272	4822
mRNA_D-dichotoma_M_contig148.3437.1	12	6	4	4	10	2	11	8	8	31	9	8	291	638	560	646	798	419	681	490	250	249	1360	714	692	728	530
mRNA_D-dichotoma_M_contig148.3438.1	59	36	26	6	4	6	97	21	10	38	12	16	150	252	161	177	206	106	167	111	64	103	237	173	136	89	80
mRNA_D-dichotoma_M_contig148.3439.1	358	106	168	20	0	6	257	137	105	137	21	42	7919	2993	5073	2221	3377	4110	6090	5491	1644	2284	7923	4265	5657	3832	2734
mRNA_D-dichotoma_M_contig148.3440.1	44	21	31	12	3	9	98	27	45	52	22	14	2353	1732	1009	1136	1524	2482	1181	959	4216	3598	1032	1365	1228	869	1856
mRNA_D-dichotoma_M_contig148.3441.1	94	74	48	5	1	1	89	49	37	68	21	31	996	1491	1857	1179	1035	774	1705	1139	323	392	1818	1329	1170	1095	684
mRNA_D-dichotoma_M_contig148.3442.1	22	3	5	10248	947	4689	59	6	9	25	7	8	20	52	63	40	58	19	41	26	31	8	168	192	20	1216	358
mRNA_D-dichotoma_M_contig148.3443.1	353	108	175	7	0	3	103	94	75	72	24	37	1659	1545	3059	2122	1623	1845	1800	1941	1308	1299	2054	1782	2369	1702	1247
mRNA_D-dichotoma_M_contig148.3444.1	206	133	97	5	1	1	208	101	107	108	18	30	2654	3181	3481	3002	1880	2175	2796	2348	1126	1408	2940	3352	3339	2432	1619
mRNA_D-dichotoma_M_contig148.3445.1	42	33	11	5	0	1	76	10	19	33	8	14	1481	1381	1495	1407	1408	727	918	845	1027	1558	2049	1400	1690	1092	1058
mRNA_D-dichotoma_M_contig148.3447.1	102	55	77	36	4	22	138	78	112	301	70	79	208	583	646	897	658	340	470	385	122	243	779	580	495	651	271
mRNA_D-dichotoma_M_contig148.3448.1	8	0	5	3	0	2	6	8	10	10	20	14	27	18	63	63	46	15	31	26	3	5	45	16	22	37	9
mRNA_D-dichotoma_M_contig148.3449.1	144	71	87	0	0	0	155	50	68	133	41	42	840	839	1020	684	599	453	689	530	301	313	1035	701	570	545	364
mRNA_D-dichotoma_M_contig148.3451.1	33	12	26	0	0	0	37	8	25	5	0	0	1095	580	664	707	1097	372	690	539	225	261	697	545	575	684	421
mRNA_D-dichotoma_M_contig148.3452.1	230	109	125	0	0	0	187	104	92	212	82	71	757	1784	1646	1772	1754	1921	1409	1177	446	655	1651	1804	1725	1361	637
mRNA_D-dichotoma_M_contig148.3453.1	98	71	50	90	10	37	175	59	52	304	107	113	1376	3715	1533	3085	2164	6444	4632	3686	7085	10402	1808	3025	2210	1660	2118
mRNA_D-dichotoma_M_contig1340.2588.1	55	35	45	1276	625	593	24	35	34	82	32	49	1095	824	875	1949	1239	915	1175	1326	1064	876	1433	909	722	1744	1318
mRNA_D-dichotoma_M_contig1340.2589.1	1	0	1	199	55	92	3	3	5	6	3	2	106	59	101	184	84	52	118	111	47	36	161	86	49	122	101
mRNA_D-dichotoma_M_contig1340.2590.1	0	4	2	178	63	94	2	1	5	7	6	5	90	25	101	107	81	87	112	138	28	16	113	58	33	63	49
mRNA_D-dichotoma_M_contig1340.2591.1	85	82	54	181	74	93	129	45	28	150	43	39	1762	3243	3046	4058	2749	2198	4775	3914	1560	2014	3992	3253	2491	2911	2061
mRNA_D-dichotoma_M_contig1340.2592.1	373	234	210	17	7	17	463	175	155	455	110	106	2713	8313	5138	4172	4703	3000	6847	5510	2475	2926	7573	6766	4857	3394	3595
mRNA_D-dichotoma_M_contig1340.2593.1	20	18	6	33	8	13	12	5	10	17	6	16	738	385	944	582	381	426	686	664	559	334	639	444	448	490	713
mRNA_D-dichotoma_M_contig1341.2595.1	31	17	26	659	144	306	19	29	20	42	24	19	222	730	1686	919	1612	522	996	882	371	238	3285	1155	694	979	1222
mRNA_D-dichotoma_M_contig1341.2597.1	1052	387	626	4	1	6	339	446	249	169	63	71	8628	10773	8548	5280	6873	13772	5757	4758	5169	8617	8039	12691	20638	12071	4833
mRNA_D-dichotoma_M_contig1342.2598.1	116	57	85	0	0	0	100	70	59	64	20	25	943	562	848	1044	761	966	990	1029	877	878	1180	630	908	971	823
mRNA_D-dichotoma_M_contig1343.2600.1	0	0	0	0	0	0	0	0	0	0	0	0	149	74	19	34	13	56	8	15	5	43	38	49	81	56	53
mRNA_D-dichotoma_M_contig1343.2601.1	0	0	0	0	0	0	0	0	0	0	0	0	99	68	6	44	44	79	20	4	46	66	54	42	70	88	69
mRNA_D-dichotoma_M_contig1344.2602.1	91	11	31	2	0	2	102	54	81	27	7	11	4417	2865	2021	2394	2760	1767	2609	1985	598	843	5394	3375	3371	2426	1600
mRNA_D-dichotoma_M_contig1344.2605.1	3	3	4	0	1	0	0	0	2	1	1	2	224	241	182	185	126	53	123	144	67	39	110	95	92	100	72
mRNA_D-dichotoma_M_contig1344.2606.1	3	3	0	0	0	2	9	3	1	6	0	3	327	577	395	502	285	185	439	340	176	116	406	345	315	288	190
mRNA_D-dichotoma_M_contig1344.2607.1	1	2	3	1	3	2	15	2	3	13	6	1	641	812	583	837	305	300	556	437	196	128	513	404	340	430	278
mRNA_D-dichotoma_M_contig1345.2608.1	476	280	293	10	3	10	156	136	105	97	35	48	3681	1335	3599	1857	1832	2572	3445	2988	3737	2578	2739	1779	1325	1449	2719
mRNA_D-dichotoma_M_contig1345.2609.1	2	4	3	12	24	11	12	3	1	9	2	6	0	0	1	4	0	0	4	3	3	4	9	44	8	26	135
mRNA_D-dichotoma_M_contig1345.2610.1	8	7	6	35	11	15	19	7	1	13	3	4	0	0	6	8	0	4	4	2	0	0	38	108	20	85	272
mRNA_D-dichotoma_M_contig1345.2611.1	216	89	94	68	3	53	240	115	101	274	89	77	2425	3329	2375	2852	3453	1906	3782	2699	787	1481	5552	3437	3124	2771	2311
mRNA_D-dichotoma_M_contig1345.2612.1	13	17	15	2	0	0	70	26	21	50	16	30	564	734	801	1025	1191	664	795	653	480	534	1227	848	870	1052	803
mRNA_D-dichotoma_M_contig1345.2613.1	10	8	3	0	1	0	33	10	7	6	0	4	484	762	708	432	194	342	611	518	113	152	712	628	452	271	267
mRNA_D-dichotoma_M_contig276.9507.1	1	1	1	18	1	2	2	0	2	2	0	0	7	10	6	11	0	10	37	26	4	0	29	33	15	53	150
mRNA_D-dichotoma_M_contig276.9509.1	67	32	35	0	0	0	58	34	24	64	33	23	1213	142	140	137	139	274	561	347	279	426	1290	292	742	356	563
mRNA_D-dichotoma_M_contig276.9510.1	5	7	3	1	0	0	8	1	2	15	9	5	1310	489	189	788	615	1431	2087	1812	802	2022	1990	1798	2305	1448	1171
mRNA_D-dichotoma_M_contig276.9511.1	42	40	15	0	0	0	71	15	10	24	16	8	1874	1033	1070	1552	854	775	1054	902	397	888	1671	1324	1479	1082	1157
mRNA_D-dichotoma_M_contig276.9513.1	5	8	4	0	0	0	8	0	5	6	4	2	2865	1331	785	1219	1278	1083	2005	1618	621	1034	3311	1776	2199	1472	1430
mRNA_D-dichotoma_M_contig277.9536.1	6	2	9	0	0	0	2	3	4	14	4	4	76	182	201	173	212	181	221	173	185	135	207	124	158	237	162
mRNA_D-dichotoma_M_contig277.9537.1	17	4	5	68	4	18	14	5	2	6	1	2	74	32	56	27	15	31	120	66	20	9	70	101	41	126	362
mRNA_D-dichotoma_M_contig277.9538.1	81	40	53	56	6	32	84	78	53	92	30	30	1650	1821	4205	2857	1979	2153	1886	2040	1476	1605	1695	1623	2041	1740	1526
mRNA_D-dichotoma_M_contig277.9541.1	45	22	29	1	0	0	59	17	16	60	15	49	1228	580	959	1049	827	626	880	899	874	496	1133	796	826	819	732
mRNA_D-dichotoma_M_contig277.9542.1	327	192	184	50	14	33	388	171	189	209	56	83	3166	2123	3537	3615	1908	2355	1969	1671	1535	1698	3675	3445	3378	2686	2121
mRNA_D-dichotoma_M_contig277.9543.1	21	26	14	2	1	1	28	26	18	25	18	10	1448	1144	1715	1819	1926	1043	1562	1582	364	475	1947	1474	1132	1733	912
mRNA_D-dichotoma_M_contig277.9544.1	6	3	4	0	0	0	18	1	4	11	2	1	80	171	85	128	111	109	131	114	70	78	136	163	138	157	86
mRNA_D-dichotoma_M_contig277.9545.1	68	52	31	1	0	1	95	31	43	74	29	29	232	445	433	295	264	277	340	227	131	95	577	373	318	231	139
mRNA_D-dichotoma_M_contig277.9546.1	371	267	266	1	0	0	308	258	221	209	57	63	644	1334	906	1232	1357	733	1340	831	879	768	1340	920	826	876	619
mRNA_D-dichotoma_M_contig277.9547.1	194	66	128	5	0	1	249	166	148	160	45	63	258	397	609	326	204	369	521	364	695	416	630	292	453	324	579
mRNA_D-dichotoma_M_contig499.15228.1	6	0	2	1	0	0	15	4	1	4	2	0	14	53	26	21	22	24	91	70	10	13	28	40	42	12	39
mRNA_D-dichotoma_M_contig499.15233.1	9	4	6	599	184	399	24	2	3	13	7	7	21	49	54	40	26	8	107	59	23	14	86	86	14	231	346
mRNA_D-dichotoma_M_contig499.15240.1	119	39	57	5	0	0	77	70	33	29	11	10	896	1247	894	1427	1237	858	1245	921	574	738	1282	1255	1200	1154	821
mRNA_D-dichotoma_M_contig500.15317.1	51	36	25	1	0	3	88	44	12	52	15	27	2958	4744	10817	8927	13248	2447	7300	5060	4424	2101	8660	2939	2557	4724	4456
mRNA_D-dichotoma_M_contig500.15319.1	84	35	34	0	0	0	47	27	15	26	6	9	5505	2346	4382	2861	4640	2321	4134	2630	2175	1469	4507	2233	2576	3465	2666
mRNA_D-dichotoma_M_contig500.15320.1	95	54	60	0	0	0	54	60	79	80	21	32	623	730	1613	1844	1837	577	1134	962	385	414	1538	570	572	975	946
mRNA_D-dichotoma_M_contig500.15321.1	569	536	648	25	4	15	382	376	390	464	227	233	2520	702	7491	3145	1627	696	1917	1617	632	690	4365	1472	1475	2174	1284
mRNA_D-dichotoma_M_contig501.15328.1	145	32	42	3071	540	1203	52	29	24	38	5	15	286	297	1035	879	426	227	941	362	434	248	389	221	228	355	331
mRNA_D-dichotoma_M_contig501.15329.1	94	62	76	11	4	7	108	64	49	96	39	49	2705	2098	4383	4422	2968	2526	2588	2679	2988	2755	3176	2386	2725	3098	2924
mRNA_D-dichotoma_M_contig501.15330.1	331	143	210	10	1	13	173	176	131	79	27	65	7282	2130	5674	3731	3782	3463	3428	3208	2858	2901	3531	2843	3491	3760	3343
mRNA_D-dichotoma_M_contig501.15331.1	53	46	48	4	1	6	54	45	29	51	11	36	511	1444	1708	1901	1535	1478	1906	1757	425	791	861	1727	1713	1094	447
mRNA_D-dichotoma_M_contig501.15332.1	1348	814	797	6	7	4	1237	504	401	409	116	157	2473	3982	3376	7749	8820	3708	4023	3064	4187	5653	4200	3552	4511	8553	5828
mRNA_D-dichotoma_M_contig501.15333.1	10	9	5	3	1	0	36	7	9	16	6	7	520	77	115	100	100	99	54	38	64	103	585	213	314	190	155
mRNA_D-dichotoma_M_contig501.15336.1	61	31	33	3	0	0	46	25	17	28	6	7	145	313	328	235	270	153	555	467	277	158	589	380	339	311	277
mRNA_D-dichotoma_M_contig501.15337.1	10	9	4	0	0	0	4	2	6	8	1	5	177	89	162	161	76	69	134	128	27	47	156	94	71	50	54
mRNA_D-dichotoma_M_contig502.15342.1	3	1	1	15	7	12	2	4	1	6	1	0	0	0	0	0	0	0	0	0	0	0	4	25	0	15	51
mRNA_D-dichotoma_M_contig502.15343.1	60	42	29	26	1	12	111	27	10	55	16	8	0	10	23	4	8	1	25	7	2	1	21	12	2	20	71
mRNA_D-dichotoma_M_contig502.15344.1	849	373	576	1286	156	903	432	409	451	380	140	125	6370	3882	8602	4282	4250	3456	6363	5092	3206	3491	5092	4115	5130	4727	3365
mRNA_D-dichotoma_M_contig502.15346.1	103	34	40	53	11	5	43	15	27	28	8	13	1093	1638	1847	1560	1043	1274	1399	1218	630	717	1397	1695	1909	1185	626
mRNA_D-dichotoma_M_contig502.15347.1	95	47	63	3	4	4	77	44	32	56	12	24	1050	1507	2022	1846	1455	1286	1280	1147	649	738	1127	1134	1018	1109	603
mRNA_D-dichotoma_M_contig502.15349.1	127	74	96	2168	521	1634	192	86	83	254	111	83	1167	1333	2301	2750	1569	1261	1697	1631	2074	1670	1618	1717	1720	2356	1804
mRNA_D-dichotoma_M_contig502.15351.1	32	32	28	1824	728	732	38	21	12	47	11	18	390	1025	611	1009	619	784	1333	1058	293	357	1018	1055	1029	805	366
mRNA_D-dichotoma_M_contig502.15350.1	22	27	20	543	308	236	46	17	14	32	4	11	240	494	233	324	160	294	545	348	171	165	367	472	354	285	139
mRNA_D-dichotoma_M_contig502.15352.1	338	138	160	835	110	408	347	135	118	190	62	96	1068	1658	1911	1360	1567	1185	1754	1323	1742	1347	1696	1372	1022	1269	1571
mRNA_D-dichotoma_M_contig502.15353.1	36	24	41	179	32	102	192	50	37	120	53	51	2046	1073	2491	2226	2008	1073	2839	2785	1924	1305	2168	1239	1203	1532	1782
mRNA_D-dichotoma_M_contig502.15354.1	34	30	24	10	3	3	87	44	41	132	43	54	736	617	1048	985	601	438	1191	949	599	391	1612	773	648	706	662
mRNA_D-dichotoma_M_contig502.15355.1	9	1	1	9	2	6	10	3	9	5	2	1	804	498	948	532	396	347	720	660	275	290	1441	604	521	528	607
mRNA_D-dichotoma_M_contig502.15356.1	84	58	77	99	7	51	92	57	51	63	26	51	761	643	915	723	765	1266	1111	926	376	901	858	624	1318	1013	462
mRNA_D-dichotoma_M_contig502.15357.1	96	24	58	341	37	366	36	33	37	19	10	2	218	322	373	420	568	339	582	409	193	262	599	313	477	574	313
mRNA_D-dichotoma_M_contig502.15358.1	105	56	68	1	0	0	76	45	51	116	42	33	1364	1557	2682	3402	2990	1618	2070	2207	1480	1417	2049	1664	1951	2709	2055
mRNA_D-dichotoma_M_contig502.15359.1	28	8	17	3	1	0	26	13	8	26	4	2	116	149	172	112	62	74	210	193	68	54	196	150	148	101	74
mRNA_D-dichotoma_M_contig3042.10547.1	51	21	31	3	2	4	150	49	46	176	52	66	671	462	946	947	823	652	1010	1028	636	590	1068	532	745	706	699
mRNA_D-dichotoma_M_contig3043.10550.1	0	0	0	0	0	0	0	0	0	0	0	0	11	2	0	4	8	1	3	5	0	1	3	2	3	1	1
mRNA_D-dichotoma_M_contig3048.10556.1	215	179	163	1	0	2	316	210	282	311	122	162	1469	1575	2152	2324	1755	1270	2115	1552	2082	1927	2284	1996	2262	2103	2425
mRNA_D-dichotoma_M_contig3048.10557.1	62	45	59	203	57	105	32	57	44	47	9	42	713	346	917	459	891	623	568	704	994	718	509	494	668	697	986
mRNA_D-dichotoma_M_contig3049.10559.1	1	2	0	0	1	0	3	2	0	2	1	0	69	83	94	17	150	51	42	18	12	26	449	93	160	128	73
mRNA_D-dichotoma_M_contig3049.10560.1	42	25	32	0	0	2	47	23	26	20	8	11	4	1	25	9	0	2	84	43	11	10	101	64	42	65	29
mRNA_D-dichotoma_M_contig3050.10565.1	0	0	0	0	0	0	0	0	0	0	0	0	0	0	0	0	0	0	0	0	1	0	0	0	0	0	0
mRNA_D-dichotoma_M_contig3050.10566.1	528	208	293	5	3	7	198	193	160	108	40	33	631	543	2027	980	604	721	1543	1250	352	364	669	546	581	566	394
mRNA_D-dichotoma_M_contig3052.10568.1	0	0	0	0	0	0	0	1	0	0	0	1	0	2	0	0	0	2	2	0	0	1	0	0	1	0	1
mRNA_D-dichotoma_M_contig3053.10572.1	0	0	0	0	0	0	3	0	0	1	0	0	0	0	0	2	0	0	3	2	0	0	0	0	0	0	0
mRNA_D-dichotoma_M_contig3053.10574.1	0	0	1	4	0	0	0	0	0	0	0	0	0	0	1	0	0	1	1	2	0	0	0	0	1	0	0
mRNA_D-dichotoma_M_contig3055.10575.1	89	71	61	38	7	32	77	95	100	80	23	38	2277	1817	2856	4005	3640	1976	1987	2227	1735	1703	1781	1793	1890	2807	2034
mRNA_D-dichotoma_M_contig3056.10576.1	280	136	154	739	354	371	163	157	82	131	30	39	6828	3264	6421	5439	4578	4643	5612	5615	3407	3460	6833	4906	6557	5366	4008
mRNA_D-dichotoma_M_contig3056.10577.1	55	17	39	1135	313	639	24	34	25	37	19	17	211	288	573	423	247	347	532	576	196	287	759	381	500	401	307
mRNA_D-dichotoma_M_contig3057.10578.1	18	13	23	30	17	20	26	9	25	67	30	19	523	689	614	877	496	531	451	472	1028	615	507	515	402	539	781
mRNA_D-dichotoma_M_contig3057.10579.1	8	5	7	15	5	7	9	9	8	23	15	9	278	265	330	564	518	223	227	282	379	308	324	282	209	328	454
mRNA_D-dichotoma_M_contig3057.10580.1	13	12	12	48	30	28	20	25	22	41	20	29	651	407	1076	997	551	563	482	482	624	374	696	442	413	493	719
mRNA_D-dichotoma_M_contig3058.10582.1	1	0	2	176	5	64	20	0	4	2	1	0	11	207	70	76	15	3	36	33	3	6	71	19	17	12	20
mRNA_D-dichotoma_M_contig3058.10583.1	1	6	1	170	13	73	7	1	15	4	0	0	0	33	30	36	24	0	24	9	3	3	47	21	4	40	79
mRNA_D-dichotoma_M_contig740.18255.1	1	4	3	0	0	0	0	4	4	5	7	5	17	4	6	1	52	138	3	0	12	419	131	3	8	29	47
mRNA_D-dichotoma_M_contig740.18256.1	0	0	0	0	0	0	0	0	0	0	0	0	0	0	0	0	0	0	0	0	0	0	0	0	0	0	0
mRNA_D-dichotoma_M_contig741.18257.1	0	0	0	0	0	0	0	0	0	0	0	0	0	0	1	0	0	0	1	0	0	0	1	1	0	0	1
mRNA_D-dichotoma_M_contig741.18260.1	53	25	44	3	1	0	105	37	30	229	100	97	5524	3388	4542	5770	3089	2773	4381	4139	3725	2275	6579	3439	2800	3754	4594
mRNA_D-dichotoma_M_contig741.18261.1	0	0	0	0	0	0	0	0	0	0	0	0	0	0	0	7	0	0	0	0	0	0	0	0	0	0	0
mRNA_D-dichotoma_M_contig741.18262.1	34	17	12	5	8	5	102	10	5	62	19	26	3732	13890	6303	8306	4955	5163	3874	3251	4557	3640	3999	7159	4921	4138	3531
mRNA_D-dichotoma_M_contig742.18264.1	139	107	57	26	2	12	48	29	44	66	25	26	2048	3013	2621	4080	2181	2321	4468	3690	429	871	3351	3342	2682	2333	471
mRNA_D-dichotoma_M_contig742.18265.1	330	133	163	1	0	0	191	200	107	120	34	43	2269	1251	2374	1827	1822	1580	2538	1960	1587	1310	3282	1376	1955	2184	2058
mRNA_D-dichotoma_M_contig742.18266.1	1109	565	747	0	0	0	618	787	553	323	146	229	1060	666	3507	953	1659	1186	2181	2023	1061	896	2567	718	811	858	773
mRNA_D-dichotoma_M_contig743.18267.1	122	84	45	2	0	2	107	50	72	93	33	29	1485	1441	1915	1169	898	717	1282	986	296	346	2477	1556	1283	1018	594
mRNA_D-dichotoma_M_contig743.18268.1	300	242	207	10	0	8	287	141	107	223	75	112	4535	9314	7877	7636	5143	5629	6984	4876	1936	2732	7324	9175	7795	5018	2873
mRNA_D-dichotoma_M_contig743.18269.1	278	191	185	0	0	0	253	224	146	224	62	78	841	1078	1831	1762	1490	734	1057	830	807	770	1561	930	1040	1566	1054
mRNA_D-dichotoma_M_contig743.18270.1	111	40	51	3	1	0	104	70	53	92	28	47	823	378	1108	639	482	371	529	503	206	208	638	484	603	374	229
mRNA_D-dichotoma_M_contig743.18271.1	119	141	60	49	5	30	124	58	70	167	52	68	1406	1962	2842	4061	2713	1870	2116	1999	821	998	2595	2556	2085	2467	1308
mRNA_D-dichotoma_M_contig743.18272.1	290	70	165	16	12	21	144	46	112	148	48	53	2163	3288	3051	2290	1450	2110	3159	2300	614	911	3097	2971	2683	1652	946
mRNA_D-dichotoma_M_contig743.18277.1	89	46	35	0	0	0	122	35	52	114	33	37	100	148	706	151	126	54	436	174	99	80	238	49	70	76	18
mRNA_D-dichotoma_M_contig743.18279.1	14	6	3	0	0	0	7	2	2	3	1	7	964	1027	2694	951	1934	1093	1079	1190	1958	1457	834	791	1350	1412	2357
mRNA_D-dichotoma_M_contig179.5201.1	66	41	43	316	57	191	156	28	88	122	57	62	263	370	538	544	265	204	806	430	119	51	336	622	295	301	280
mRNA_D-dichotoma_M_contig179.5202.1	21	12	13	154	13	72	27	11	25	43	13	6	59	98	144	142	47	19	293	158	17	13	102	130	42	59	83
mRNA_D-dichotoma_M_contig179.5203.1	220	79	131	547	39	328	115	94	71	48	12	22	477	959	553	1587	805	579	1695	1509	133	257	470	1223	728	498	286
mRNA_D-dichotoma_M_contig179.5204.1	21	15	10	0	0	0	29	9	22	21	15	7	516	656	736	1112	1147	470	837	717	257	288	1049	609	676	1227	394
mRNA_D-dichotoma_M_contig179.5207.1	11	3	3	8	2	2	19	9	16	91	28	47	3532	757	1168	1349	1070	1521	1186	1445	1529	1476	2344	1291	1825	1775	1922
mRNA_D-dichotoma_M_contig179.5209.1	0	0	0	3	1	0	0	0	1	0	0	0	6	2	0	4	0	1	0	0	1	3	0	2	0	0	2
mRNA_D-dichotoma_M_contig179.5210.1	17	17	13	1005	641	597	47	17	27	46	19	39	374	499	795	1023	653	408	484	391	565	310	742	645	432	608	521
mRNA_D-dichotoma_M_contig179.5211.1	526	324	376	1007	226	586	221	366	237	102	37	110	14246	5483	11998	13283	11239	6173	9425	9947	5570	7000	8787	7609	7478	10201	8141
mRNA_D-dichotoma_M_contig180.5296.1	315	68	155	0	0	0	180	101	151	72	13	30	4973	1465	2187	1815	3422	1405	1956	1250	524	1125	3624	1693	3091	2906	1936
mRNA_D-dichotoma_M_contig180.5300.1	135	56	41	114	41	36	84	43	52	41	7	20	1354	693	1368	727	634	793	1746	1256	434	443	1362	919	921	639	526
mRNA_D-dichotoma_M_contig180.5301.1	155	96	65	15	23	8	225	68	56	66	17	28	680	759	769	519	445	613	1325	770	591	554	1033	738	683	645	632
mRNA_D-dichotoma_M_contig180.5303.1	644	260	346	21	5	12	736	407	338	620	161	241	1137	3230	1790	3285	3545	2660	3261	2235	1602	2692	2868	3191	3289	3657	2501
mRNA_D-dichotoma_M_contig180.5304.1	138	70	57	0	0	1	101	54	38	28	10	14	2704	1451	3128	2456	1536	1276	1954	1770	1193	955	2549	1960	2067	1899	1620
mRNA_D-dichotoma_M_contig180.5305.1	374	151	164	12	5	1	242	122	85	78	35	36	4064	2705	5481	2513	2437	2267	3483	2906	1532	1429	4188	3156	3239	2074	1875
mRNA_D-dichotoma_M_contig180.5306.1	8	4	0	4	0	3	20	3	7	14	4	4	71	270	169	165	237	126	148	117	52	79	207	147	136	127	79
mRNA_D-dichotoma_M_contig180.5307.1	1	1	0	207	4	134	32	2	3	11	3	4	1	30	5	19	4	13	19	6	11	12	21	27	13	10	22
mRNA_D-dichotoma_M_contig17.4758.1	0	0	0	0	0	0	0	0	0	0	0	0	93	31	284	196	33	46	8	7	0	21	42	80	22	55	2
mRNA_D-dichotoma_M_contig17.4760.1	141	58	83	1	0	1	180	75	75	71	14	33	956	884	1716	2260	2058	1093	1456	1155	1083	1331	1269	1029	1171	1843	1536
mRNA_D-dichotoma_M_contig17.4761.1	2	1	0	1205	164	598	3	0	0	3	1	0	0	0	0	0	0	0	10	3	8	0	26	47	6	95	99
mRNA_D-dichotoma_M_contig17.4762.1	1890	720	962	1	2	0	933	1198	1241	406	122	140	38183	21828	36347	13307	23148	12996	37200	29673	11357	11148	29950	25294	20891	17532	12187
mRNA_D-dichotoma_M_contig17.4763.1	900	331	555	0	1	0	479	345	508	204	63	72	17995	8717	21438	8387	18553	9549	19657	16949	8301	7785	15848	11055	9466	12116	8400
mRNA_D-dichotoma_M_contig17.4766.1	12	10	7	2092	191	1157	56	17	27	33	11	10	10	18	50	16	15	15	94	55	10	13	94	50	30	253	160
mRNA_D-dichotoma_M_contig17.4768.1	0	1	1	485	78	225	7	3	2	6	0	7	469	263	496	992	823	303	298	306	181	379	817	407	339	542	495
mRNA_D-dichotoma_M_contig17.4769.1	89	67	59	14	2	1	46	48	29	41	11	6	2334	1776	2468	2204	1950	2309	2459	2656	2152	1963	2560	2370	3855	2968	1857
mRNA_D-dichotoma_M_contig17.4770.1	71	77	57	12	1	3	99	55	40	46	20	15	266	156	310	147	268	161	126	140	99	155	358	162	200	215	141
mRNA_D-dichotoma_M_contig17.4771.1	300	152	163	206	6	123	271	185	171	257	59	103	1605	2133	1682	2812	3133	1533	1323	1108	2787	2497	1761	1844	2161	2848	2695
mRNA_D-dichotoma_M_contig17.4773.1	0	2	0	79	7	46	0	0	0	0	0	0	0	1	2	0	0	0	2	2	0	0	5	16	2	76	112
mRNA_D-dichotoma_M_contig17.4776.1	282	156	246	81	25	55	279	202	154	196	62	90	817	986	496	872	1418	490	714	543	399	605	1464	1028	1030	1067	651
mRNA_D-dichotoma_M_contig17.4778.1	14	14	17	7	4	8	34	16	14	23	10	11	578	668	608	820	1034	357	582	530	179	187	1147	750	631	997	575
mRNA_D-dichotoma_M_contig17.4779.1	96	155	124	1	1	4	136	77	34	92	41	46	0	0	0	1	0	0	0	0	0	0	0	19	0	23	124
mRNA_D-dichotoma_M_contig45.14260.1	2	0	2	0	0	0	4	2	0	5	0	4	0	0	0	0	2	5	7	7	1	0	1	8	1	1	0
mRNA_D-dichotoma_M_contig45.14261.1	0	0	0	0	0	0	0	0	0	0	0	0	0	0	0	0	0	1	0	0	0	1	0	0	0	3	0
mRNA_D-dichotoma_M_contig45.14264.1	217	109	102	0	2	1	204	131	97	128	33	50	874	1649	1204	1981	2713	1057	2139	1770	1010	1391	2197	1575	1629	1999	1130
mRNA_D-dichotoma_M_contig45.14267.1	0	0	0	0	0	0	1	0	0	0	0	0	10	11	8	29	30	6	7	4	1	4	6	7	19	13	8
mRNA_D-dichotoma_M_contig45.14269.1	13	9	15	0	5	0	14	13	16	29	12	7	132	292	458	506	510	86	60	40	510	94	258	151	201	128	206
mRNA_D-dichotoma_M_contig45.14271.1	1	0	0	0	0	0	1	0	3	2	1	0	10	6	20	5	0	9	7	7	0	6	11	26	15	3	0
mRNA_D-dichotoma_M_contig45.14272.1	373	176	231	347	85	213	192	222	123	216	61	95	4409	1792	3549	2726	1975	2488	2724	2865	3838	2983	3650	1929	2313	2584	5269
mRNA_D-dichotoma_M_contig45.14273.1	0	0	0	0	2	0	0	0	0	0	0	0	0	0	0	0	0	1	6	7	0	0	3	0	0	0	1
mRNA_D-dichotoma_M_contig45.14274.1	66	6	38	0	0	3	50	35	15	27	11	14	231	213	321	159	207	328	346	376	111	122	423	257	264	191	118
mRNA_D-dichotoma_M_contig45.14275.1	27	18	13	52	8	37	20	13	4	26	7	10	20	292	242	252	305	81	67	48	73	42	156	177	107	94	133
mRNA_D-dichotoma_M_contig45.14276.1	773	409	466	76	18	32	315	462	230	233	73	129	6791	1512	4430	4424	4800	4120	2137	2316	7712	6310	4488	2256	2890	3895	10471
mRNA_D-dichotoma_M_contig45.14278.1	93	47	48	45	9	38	137	29	36	68	14	21	832	1005	1041	1424	1264	802	898	657	704	944	1120	1136	1214	1459	990
mRNA_D-dichotoma_M_contig45.14279.1	64	30	36	738	222	306	58	30	31	27	12	25	3360	1489	3561	2850	2708	1883	2506	2452	1426	1696	2722	2821	3079	2524	1620
mRNA_D-dichotoma_M_contig45.14280.1	31	12	18	461	145	301	37	25	16	62	30	46	1635	1583	3116	3926	2659	1753	3154	3862	877	918	1903	1944	1860	2258	1715
mRNA_D-dichotoma_M_contig2354.7999.1	0	0	0	8	0	4	0	0	0	1	0	0	4	0	3	1	0	0	0	0	0	0	1	0	4	0	4
mRNA_D-dichotoma_M_contig2354.8000.1	182	73	101	632	84	302	142	75	72	272	73	95	372	707	1586	1103	1290	2108	1516	946	3706	2984	2043	831	812	701	3077
mRNA_D-dichotoma_M_contig2354.8001.1	0	0	0	0	0	0	0	0	0	0	0	0	0	0	0	1	0	0	0	0	0	0	0	0	0	2	0
mRNA_D-dichotoma_M_contig2356.8002.1	1	0	0	0	0	0	3	0	0	5	0	0	210	434	85	60	24	248	159	159	90	90	133	313	250	97	62
mRNA_D-dichotoma_M_contig2357.8004.1	396	226	209	14	3	5	347	169	172	125	52	85	1075	594	1663	987	878	507	2066	1753	777	352	2790	747	615	916	939
mRNA_D-dichotoma_M_contig2361.8017.1	124	65	68	63	17	21	255	123	103	71	21	35	158	278	242	319	254	204	290	194	102	112	489	319	275	253	158
mRNA_D-dichotoma_M_contig2361.8019.1	22	24	14	64	9	40	99	27	29	62	11	24	164	440	300	385	135	148	412	244	439	133	459	494	304	359	501
mRNA_D-dichotoma_M_contig2361.8020.1	21	28	5	69	4	16	79	7	7	66	17	12	42	190	111	84	131	74	131	78	59	38	149	158	125	69	31
mRNA_D-dichotoma_M_contig2361.8021.1	4	4	2	2091	360	795	12	5	8	23	6	10	215	87	288	655	489	147	238	317	274	158	333	157	105	339	270
mRNA_D-dichotoma_M_contig2362.8024.1	272	130	261	40	21	34	191	185	212	79	31	24	9296	4470	5474	7278	11327	4461	7720	7992	3150	4096	10536	5488	7656	9417	5604
mRNA_D-dichotoma_M_contig2362.8026.1	63	11	66	2762	348	1923	35	35	67	16	4	8	72	49	672	189	52	43	411	421	44	115	74	301	39	998	2169
mRNA_D-dichotoma_M_contig2362.8025.1	240	63	87	5	0	0	147	78	59	156	47	30	4356	3153	4422	2185	2557	2337	3297	2755	1534	1896	4329	3073	3918	2797	1866
mRNA_D-dichotoma_M_contig2363.8029.1	57	50	55	614	102	440	70	29	36	121	65	71	4715	4402	6076	7577	5630	5042	5765	6841	1593	2312	6878	6259	5625	6936	5298
mRNA_D-dichotoma_M_contig2364.8033.1	1510	554	959	23	4	23	583	814	616	632	176	320	13635	5234	7797	8276	11088	11477	6403	6291	27021	20739	8004	5616	7327	8470	22510
mRNA_D-dichotoma_M_contig2364.8034.1	53	18	26	2	0	0	55	13	15	22	9	15	8851	4556	9906	3121	4042	4981	9535	11340	1394	2136	8616	7537	6177	3226	2590
mRNA_D-dichotoma_M_contig2365.8036.1	70	42	50	0	0	0	149	32	39	75	18	9	994	1271	1293	1710	952	828	1247	1063	809	733	1920	1317	1243	1671	892
mRNA_D-dichotoma_M_contig3142.10867.1	2260	1293	1284	2	1	2	1254	1341	878	521	128	199	32522	21588	8341	31491	61093	17842	18557	13521	8354	22974	60673	32157	39061	42251	29385
mRNA_D-dichotoma_M_contig3142.10868.1	132	38	69	9	3	11	84	52	25	127	40	35	3043	2747	3677	5920	4836	2440	3459	3649	1309	1782	5221	3420	3439	4473	2472
mRNA_D-dichotoma_M_contig3143.10869.1	2	1	2	41	12	36	2	1	5	3	1	1	23	88	47	124	52	28	77	42	13	6	108	69	24	58	76
mRNA_D-dichotoma_M_contig3144.10870.1	3	0	0	1	1	1	0	0	0	4	0	0	4	3	6	6	5	12	18	4	9	2	1	70	53	10	1
mRNA_D-dichotoma_M_contig3145.10873.1	14	2	2	0	0	0	75	9	15	28	4	13	131	153	136	185	109	201	276	281	166	196	248	389	337	222	356
mRNA_D-dichotoma_M_contig3146.10875.1	38	18	15	9	5	1	63	18	24	38	10	15	1157	1018	1155	999	626	1010	1595	1225	575	603	2138	1832	1813	1158	963
mRNA_D-dichotoma_M_contig3146.10876.1	287	149	191	274	132	119	220	91	68	88	38	25	1643	1612	2619	2047	1245	1199	1828	1609	1013	961	2062	1635	1731	1240	1054
mRNA_D-dichotoma_M_contig3146.10877.1	595	276	356	321	19	152	346	216	158	302	89	141	4851	3519	5024	4417	4117	3128	4223	3883	2048	2317	6862	4934	5582	5020	3601
mRNA_D-dichotoma_M_contig3146.10878.1	510	222	289	54	10	24	312	222	134	189	40	84	4321	2879	3607	3377	3146	3378	2960	2766	1712	2123	4319	3539	4787	3147	2530
mRNA_D-dichotoma_M_contig3149.10883.1	84	28	40	0	0	0	57	8	21	28	6	13	2845	584	651	422	1552	3247	483	344	4977	4851	284	874	841	514	1219
mRNA_D-dichotoma_M_contig3150.10899.1	4	1	6	10	3	10	11	6	13	18	4	0	54	71	582	110	27	32	493	183	26	16	116	93	37	64	301
mRNA_D-dichotoma_M_contig3150.10900.1	331	152	203	18	0	11	248	215	340	369	151	146	102	987	311	1422	412	352	813	818	307	548	450	684	475	1476	962
mRNA_D-dichotoma_M_contig3151.10902.1	11	4	6	144	73	51	6	7	9	22	6	22	970	311	1237	1131	827	716	858	924	457	420	1045	783	581	735	607
mRNA_D-dichotoma_M_contig3151.10903.1	34	29	19	34	33	31	68	29	25	57	16	40	377	752	746	618	524	468	761	651	496	377	796	647	504	605	665
mRNA_D-dichotoma_M_contig3152.10907.1	11	13	8	1	2	0	12	15	22	41	31	16	115	217	896	581	184	215	247	152	15	42	109	325	123	157	70
mRNA_D-dichotoma_M_contig3153.10908.1	53	39	39	12	1	4	75	34	21	44	11	11	760	993	1558	1644	1708	666	1325	976	761	606	1472	1035	936	1332	1119
mRNA_D-dichotoma_M_contig3154.10909.1	0	0	0	0	0	0	0	0	0	0	0	0	0	0	0	0	0	0	0	0	0	0	0	0	0	0	0
mRNA_D-dichotoma_M_contig3154.10910.1	0	0	0	1	0	0	0	0	0	0	0	0	11	3	5	14	1	4	4	7	2	0	7	9	10	12	5
mRNA_D-dichotoma_M_contig3156.10913.1	109	44	60	5880	978	2563	116	60	61	160	62	82	2388	1013	1289	1470	1192	3102	1367	1395	4065	3562	1182	1203	921	1309	6093
mRNA_D-dichotoma_M_contig3157.10914.1	5	6	9	0	0	0	11	4	2	14	5	4	201	105	293	258	190	103	123	167	108	102	175	165	125	169	137
mRNA_D-dichotoma_M_contig3157.10915.1	28	14	26	0	0	0	16	24	21	24	11	21	465	638	843	708	542	693	738	757	304	411	789	632	666	576	321
mRNA_D-dichotoma_M_contig3158.10920.1	45	31	30	1644	164	769	106	31	30	69	22	30	1137	2233	1405	1460	644	1187	1942	1583	404	442	1596	2032	1621	1006	383
mRNA_D-dichotoma_M_contig843.19241.1	24	8	14	1	0	1	51	27	17	31	10	10	729	981	1132	1002	914	1177	928	998	1123	1096	610	1117	1769	1023	623
mRNA_D-dichotoma_M_contig843.19243.1	17	13	17	193	61	74	38	13	25	44	8	24	1264	454	914	1006	736	553	664	749	343	402	998	687	461	919	491
mRNA_D-dichotoma_M_contig844.19246.1	1208	380	415	6	2	2	1141	352	278	706	148	199	2058	3883	3203	2326	1966	3647	4039	3285	1541	2067	3599	3932	3916	2397	1598
mRNA_D-dichotoma_M_contig844.19247.1	382	169	150	0	1	0	419	174	150	192	48	51	483	1565	764	876	914	877	897	636	331	551	1345	1186	914	729	630
mRNA_D-dichotoma_M_contig844.19248.1	0	0	0	0	0	0	0	0	0	0	0	0	0	0	0	0	0	0	0	0	0	0	0	0	0	0	0
mRNA_D-dichotoma_M_contig844.19249.1	3	2	3	3	1	1	5	5	4	26	11	28	131	114	236	273	221	91	151	141	63	54	204	186	110	236	132
mRNA_D-dichotoma_M_contig844.19251.1	13	2	15	42	20	20	7	3	7	26	11	10	283	223	624	544	303	318	391	384	57	71	418	307	307	306	72
mRNA_D-dichotoma_M_contig844.19252.1	986	622	649	252	136	120	601	588	271	502	174	206	6673	4136	5936	9149	6191	6646	6853	7703	3444	5347	7589	6619	6501	6367	6233
mRNA_D-dichotoma_M_contig844.19253.1	122	30	55	34	39	12	113	90	64	48	15	24	4011	3700	4190	4731	4145	4350	5833	8022	2043	3132	7832	5486	5009	4914	4797
mRNA_D-dichotoma_M_contig845.19257.1	70	14	35	0	0	0	18	22	22	23	8	20	3346	1625	3516	3522	3566	1917	3091	3166	2151	1934	3226	2140	2111	2806	2551
mRNA_D-dichotoma_M_contig846.19258.1	6	0	0	0	0	0	21	3	4	11	1	7	11	46	30	54	14	39	157	130	27	23	25	59	40	40	23
mRNA_D-dichotoma_M_contig846.19260.1	30	12	23	0	0	0	23	16	15	15	6	3	255	190	352	255	257	173	150	183	293	203	100	212	232	127	152
mRNA_D-dichotoma_M_contig846.19261.1	27	15	30	0	0	0	65	15	16	31	11	16	998	735	1200	805	359	581	890	871	403	352	496	928	588	415	450
mRNA_D-dichotoma_M_contig846.19262.1	5	2	10	0	0	0	17	5	5	7	2	1	183	167	270	186	134	153	202	230	64	63	129	188	137	92	68
mRNA_D-dichotoma_M_contig846.19263.1	0	0	0	0	0	0	0	0	0	7	2	0	6	6	4	6	8	2	15	7	15	2	8	38	18	10	5
mRNA_D-dichotoma_M_contig846.19264.1	26	11	15	0	0	0	11	5	15	13	3	8	1017	236	326	297	429	245	265	317	599	462	495	515	433	258	574
mRNA_D-dichotoma_M_contig846.19265.1	62	35	36	0	0	0	83	22	19	30	7	10	1477	282	404	536	311	628	1066	1442	753	557	753	582	477	400	652
mRNA_D-dichotoma_M_contig846.19266.1	15	26	18	0	0	0	45	10	6	13	5	4	190	315	664	610	247	241	1286	1446	129	112	256	452	350	248	136
mRNA_D-dichotoma_M_contig847.19267.1	72	63	48	0	0	0	104	77	72	98	43	18	561	1212	574	703	1126	621	987	664	382	503	1533	1304	872	695	444
mRNA_D-dichotoma_M_contig847.19268.1	8306	5148	4414	831	82	500	9870	5695	3509	11409	2949	2431	17016	48836	34968	28759	23089	21467	31198	19592	23422	22622	44393	42736	39706	24415	25813
mRNA_D-dichotoma_M_contig847.19269.1	664	230	347	97	24	53	335	316	241	133	59	74	2848	1601	2802	2733	2356	1612	2039	1800	1076	1727	2370	1976	2217	2482	1797
mRNA_D-dichotoma_M_contig847.19270.1	88	30	48	86	33	40	44	31	32	21	4	19	1099	653	1316	1302	859	700	970	1086	577	529	1000	823	869	884	615
mRNA_D-dichotoma_M_contig847.19271.1	32	17	27	6	2	5	62	24	38	33	23	17	218	694	558	469	294	388	823	582	354	293	828	798	720	573	295
mRNA_D-dichotoma_M_contig795.18768.1	9	4	11	7	7	9	13	2	10	5	4	3	457	320	805	1017	580	612	1024	1131	80	144	612	597	504	443	124
mRNA_D-dichotoma_M_contig795.18770.1	74	39	70	571	131	407	48	38	62	82	52	54	2547	2082	3068	8599	7727	3344	3426	3837	4666	5270	3597	2915	3142	6808	6176
mRNA_D-dichotoma_M_contig795.18771.1	1	1	0	0	0	0	0	2	0	0	0	1	234	744	125	332	1374	2178	2345	1840	1003	1120	308	1038	1359	654	104
mRNA_D-dichotoma_M_contig796.18773.1	25	3	15	36	5	14	14	11	9	23	3	6	167	206	376	722	437	376	448	417	108	139	405	360	377	418	171
mRNA_D-dichotoma_M_contig796.18774.1	10	1	5	11	0	3	7	2	4	2	1	1	94	93	337	459	417	237	271	353	56	63	302	218	228	257	116
mRNA_D-dichotoma_M_contig796.18775.1	6	8	11	16	0	5	9	5	7	6	4	4	69	58	172	220	184	117	218	158	16	23	134	125	125	159	64
mRNA_D-dichotoma_M_contig796.18777.1	84	24	47	8	4	10	86	34	23	72	22	20	9432	3660	7244	7582	4538	3380	4662	5489	3380	2965	5921	4769	3875	4919	4849
mRNA_D-dichotoma_M_contig796.18778.1	167	112	89	13	2	10	217	129	84	154	30	35	610	1497	857	1328	1562	1546	1238	1011	972	1315	1992	1813	1616	1472	1114
mRNA_D-dichotoma_M_contig796.18780.1	87	47	43	26	5	11	152	41	36	68	11	11	532	896	956	734	592	444	631	401	358	343	899	910	821	766	488
mRNA_D-dichotoma_M_contig796.18779.1	44	30	33	10	3	7	84	28	15	38	17	19	280	424	448	468	406	285	357	259	95	116	548	433	383	357	189
mRNA_D-dichotoma_M_contig796.18781.1	141	44	73	130	114	97	147	46	29	74	28	41	10375	2754	4266	2234	5565	5271	3424	3071	3084	2789	6152	3394	5935	4417	5169
mRNA_D-dichotoma_M_contig796.18782.1	372	127	207	9	7	3	213	184	226	143	40	68	1158	1319	3043	776	1220	702	2741	1566	526	409	1410	754	698	557	413
mRNA_D-dichotoma_M_contig796.18783.1	14937	7554	6849	83	30	34	24780	12679	6022	23121	6513	6026	9449	37918	20300	19600	15898	15081	22121	12930	11885	11777	33195	32215	26547	15250	13038
mRNA_D-dichotoma_M_contig796.18784.1	236	108	139	8	6	6	144	92	67	75	25	37	3596	4613	5081	6866	3618	3576	3820	3887	887	1683	3605	5791	4731	3821	2293
mRNA_D-dichotoma_M_contig796.18785.1	457	183	237	4	0	1	275	249	140	112	40	42	648	747	1273	1444	1055	803	1086	1114	474	496	1321	990	828	1006	696
mRNA_D-dichotoma_M_contig796.18786.1	282	150	189	3	0	3	304	127	113	159	51	45	844	663	1123	536	512	549	1075	948	268	305	824	646	694	441	415
mRNA_D-dichotoma_M_contig796.18787.1	1533	584	854	23	1	2	811	676	340	423	152	222	2508	1536	4334	3357	3267	2038	3245	2797	1346	1321	3822	2851	2542	2582	2017
mRNA_D-dichotoma_M_contig796.18788.1	466	137	202	548	49	262	263	134	99	178	46	54	2012	1892	4617	4440	5275	994	3070	1784	1116	1094	3235	2096	1566	2710	2393
mRNA_D-dichotoma_M_contig797.18789.1	227	132	150	6	5	4	191	147	163	77	25	38	3640	1776	4432	2011	2041	1326	2863	2369	1178	965	2790	1639	2188	1752	1383
mRNA_D-dichotoma_M_contig797.18790.1	154	124	160	568	241	339	66	89	95	242	93	86	789	335	752	867	895	443	449	383	139	246	2011	635	661	1154	668
mRNA_D-dichotoma_M_contig797.18791.1	79	41	45	135	35	73	95	127	212	381	158	199	624	378	1338	660	764	246	664	354	86	129	1755	465	451	521	301
mRNA_D-dichotoma_M_contig797.18792.1	659	359	470	100	8	82	451	267	190	424	170	162	7028	5696	9835	14514	10604	6755	7255	7555	6814	6075	7778	7459	7740	8699	7478
mRNA_D-dichotoma_M_contig797.18793.1	648	253	375	24	4	11	356	198	154	234	40	46	10994	5153	11148	5137	5927	5371	9216	6687	6015	4839	9030	5994	7875	6164	4862
mRNA_D-dichotoma_M_contig797.18794.1	67	57	35	2	0	3	79	56	29	88	42	33	1234	2491	2818	3249	3313	1503	2280	1883	1995	1573	2020	2125	1579	2087	1856
mRNA_D-dichotoma_M_contig797.18795.1	58	30	42	41	8	16	30	39	27	34	9	12	806	663	1633	760	539	725	1498	913	556	529	1267	818	1060	601	454
mRNA_D-dichotoma_M_contig797.18798.1	11	6	1	3829	330	1828	17	9	11	9	0	0	111	117	132	88	59	160	252	164	150	141	159	106	48	362	617
mRNA_D-dichotoma_M_contig797.18800.1	193	104	95	76	16	41	195	115	118	254	119	149	30693	6637	13652	12362	10029	8345	9662	10816	11734	12756	11625	10019	10044	9162	10943
mRNA_D-dichotoma_M_contig797.18802.1	272	144	160	13	5	7	136	74	69	212	85	87	5576	2156	6675	4356	3597	3524	3567	3831	3486	3033	3004	2403	2150	2270	3642
mRNA_D-dichotoma_M_contig798.18803.1	64	58	59	6	0	3	127	74	62	70	32	28	4587	3991	7300	8044	7316	4288	6563	6724	1996	2957	5871	4712	5351	5631	3923
mRNA_D-dichotoma_M_contig798.18804.1	2	0	1	1	0	0	5	2	3	4	1	4	246	665	201	407	157	408	707	381	84	58	337	904	1010	543	119
mRNA_D-dichotoma_M_contig798.18806.1	50	19	30	27	4	26	176	26	63	68	28	22	43	7	9	8	2	6	54	37	5	7	68	103	22	129	175
mRNA_D-dichotoma_M_contig798.18807.1	2	3	0	38	0	22	2	2	0	3	0	4	2	0	3	0	0	0	12	10	0	0	5	1	2	6	25
mRNA_D-dichotoma_M_contig798.18809.1	48	19	30	14	12	17	151	48	52	211	92	85	1513	1658	1191	1732	1192	1239	1789	3112	1825	1104	1423	2548	2039	946	1667
mRNA_D-dichotoma_M_contig798.18812.1	55	28	28	555	62	349	65	21	16	45	5	14	21	84	123	30	99	12	52	21	15	12	81	292	13	690	1062
mRNA_D-dichotoma_M_contig798.18813.1	84	55	62	412	57	243	171	49	50	107	36	46	2360	3251	3697	3810	2347	2490	2939	2719	1912	1839	4136	3863	3102	2787	2524
mRNA_D-dichotoma_M_contig798.18814.1	224	131	181	2	1	1	213	178	129	188	57	52	82	313	244	322	548	167	486	411	214	170	581	455	310	408	277
mRNA_D-dichotoma_M_contig799.18816.1	125	49	37	2	2	2	191	92	70	193	55	46	2068	2591	2499	1978	2458	1691	2538	2290	610	887	3175	2285	2444	1940	1338
mRNA_D-dichotoma_M_contig799.18817.1	367	175	184	16	7	10	286	100	110	63	23	25	1383	495	1691	785	723	482	631	568	643	415	797	615	603	525	525
mRNA_D-dichotoma_M_contig4108.13438.1	59	21	42	4	1	7	20	18	34	2	3	2	839	413	589	759	587	440	542	671	176	258	611	528	693	619	322
mRNA_D-dichotoma_M_contig4108.13440.1	663	260	425	4	1	0	324	295	297	56	21	26	4200	1664	2986	2097	2806	1211	3088	2166	821	1271	4707	1260	3457	3161	1962
mRNA_D-dichotoma_M_contig4115.13448.1	81	52	81	0	0	0	26	54	55	21	14	13	2738	5686	3167	8313	7056	4763	8581	8913	3205	5377	4205	8635	5255	4425	2340
mRNA_D-dichotoma_M_contig4117.13451.1	4	0	4	3	0	3	3	3	2	5	1	0	31	12	27	118	115	19	28	38	19	14	39	25	8	69	61
mRNA_D-dichotoma_M_contig4120.13466.1	0	11	7	0	0	2	2	4	12	0	16	9	0	1	0	0	0	0	0	0	0	0	0	0	0	0	0
mRNA_D-dichotoma_M_contig4120.13467.1	0	1	0	0	0	0	0	0	0	4	1	0	0	0	0	0	0	0	0	0	0	0	0	0	0	0	0
mRNA_D-dichotoma_M_contig4120.13468.1	0	0	0	0	0	0	0	0	0	0	0	0	0	0	0	0	0	0	0	0	0	0	0	0	0	0	0
mRNA_D-dichotoma_M_contig4120.13469.1	43	55	21	110	2	31	107	21	57	50	35	35	5	25	4	56	27	0	10	3	58	109	7	4	3	224	232
mRNA_D-dichotoma_M_contig4120.13470.1	1	5	6	0	0	2	1	5	4	2	0	8	3	5	0	3	3	0	1	1	11	6	0	0	0	4	1
mRNA_D-dichotoma_M_contig4120.13471.1	0	0	0	0	0	0	0	0	0	0	0	0	0	0	0	0	0	0	0	0	0	0	0	0	0	1	0
mRNA_D-dichotoma_M_contig4120.13472.1	110	184	68	14	10	8	191	72	111	165	128	119	7	50	0	2	12	0	5	2	11	1	8	3	0	3	5
mRNA_D-dichotoma_M_contig4120.13473.1	850	958	639	739	117	265	1005	657	1033	1145	834	896	61	516	23	76	72	7	25	22	112	50	84	9	11	65	123
mRNA_D-dichotoma_M_contig4120.13474.1	138	277	147	126	40	51	289	308	366	369	362	410	20	122	8	14	0	1	1	2	20	3	8	6	2	2	6
mRNA_D-dichotoma_M_contig4120.13475.1	2844	4274	2423	1030	244	609	3459	3243	5623	5657	4461	5515	149	943	78	63	108	39	73	44	251	61	327	44	27	45	66
mRNA_D-dichotoma_M_contig4120.13476.1	3187	5661	2907	515	165	483	3843	3340	7216	5167	4026	5254	355	1238	85	86	78	39	84	53	201	47	162	53	45	35	70
mRNA_D-dichotoma_M_contig4120.13477.1	2598	4397	2242	607	146	403	3306	2416	5664	4388	2849	3910	104	683	52	50	68	12	32	27	172	58	65	17	12	38	42
mRNA_D-dichotoma_M_contig4120.13478.1	1234	2184	1103	437	83	212	1411	1168	2484	1917	1429	1862	21	245	13	21	22	4	10	8	66	11	23	11	9	20	28
mRNA_D-dichotoma_M_contig4120.13479.1	1491	3367	1614	1148	841	1038	2454	3302	4746	4042	4048	4339	95	947	27	66	72	36	45	31	196	52	94	40	34	45	57
mRNA_D-dichotoma_M_contig4120.13480.1	692	1148	575	270	36	159	1044	879	1623	1769	1306	1625	53	350	22	35	25	6	23	30	172	25	37	19	16	21	51
mRNA_D-dichotoma_M_contig4120.13481.1	1081	3691	1768	386	222	354	2152	3006	4420	3190	3350	3914	222	776	72	42	27	19	49	34	117	28	64	36	29	32	47
mRNA_D-dichotoma_M_contig4120.13482.1	311	674	338	108	33	75	472	546	764	644	607	646	10	135	13	8	18	4	9	9	33	4	13	8	6	11	7
mRNA_D-dichotoma_M_contig4120.13483.1	0	2	6	0	0	0	1	4	6	3	5	8	0	0	0	0	0	0	0	0	0	0	0	0	0	0	0
mRNA_D-dichotoma_M_contig4120.13484.1	0	3	1	0	0	0	0	1	5	1	1	2	0	1	0	0	0	0	0	0	0	0	0	0	0	0	0
mRNA_D-dichotoma_M_contig4120.13485.1	2	0	0	0	1	1	3	0	0	4	0	0	0	30	0	0	0	0	3	0	0	0	0	0	0	0	1
mRNA_D-dichotoma_M_contig4120.13486.1	140	129	72	26	8	14	155	67	137	208	119	87	24	55	8	0	32	0	3	1	5	2	10	4	1	7	9
mRNA_D-dichotoma_M_contig4121.13487.1	68	48	51	136	40	108	137	43	74	29	5	9	195	60	1447	349	52	107	1316	531	114	67	138	29	31	198	501
mRNA_D-dichotoma_M_contig4121.13488.1	71	68	65	0	0	1	70	56	36	33	11	23	439	565	526	761	571	369	762	659	318	287	601	426	504	486	330
mRNA_D-dichotoma_M_contig4123.13490.1	0	0	0	0	0	0	0	0	0	0	0	0	2	0	1	0	0	1	1	0	0	0	1	0	1	0	3
mRNA_D-dichotoma_M_contig4123.13491.1	614	221	231	2	0	0	481	157	140	181	65	64	4931	4093	5006	2726	2679	3321	5105	3714	1639	1842	5450	5344	5097	3190	2274
mRNA_D-dichotoma_M_contig4124.13492.1	0	0	0	0	0	0	1	1	0	1	1	0	9	29	12	24	17	24	20	12	16	13	17	51	21	28	14
mRNA_D-dichotoma_M_contig4126.13494.1	11	15	15	38	6	34	13	16	1	9	6	8	281	180	315	228	117	207	157	179	263	172	199	136	243	212	207
mRNA_D-dichotoma_M_contig4128.13495.1	12	13	2	0	0	0	7	8	12	9	3	1	640	319	427	313	251	129	290	167	172	124	282	313	239	274	185
mRNA_D-dichotoma_M_contig4129.13496.1	48	34	36	3	0	0	69	93	59	119	26	66	1326	488	2152	2145	1349	994	1023	1354	393	618	976	679	1313	1196	1150
mRNA_D-dichotoma_M_contig4130.13506.1	1207	572	864	4	2	4	414	867	685	358	144	240	13649	9644	18045	9361	9033	10839	12953	10697	11601	9071	8624	8950	12704	9532	8366
mRNA_D-dichotoma_M_contig4135.13508.1	0	0	0	0	0	0	0	0	0	0	0	0	42	84	60	50	10	33	47	55	9	19	77	69	31	19	27
mRNA_D-dichotoma_M_contig1077.673.1	34	13	10	0	0	0	38	13	9	19	9	11	0	4	21	6	7	11	13	12	0	9	5	3	2	0	0
mRNA_D-dichotoma_M_contig1078.676.1	11	0	6	0	1	0	2	0	0	2	0	0	0	0	0	0	0	2	6	7	4	2	13	21	6	27	92
mRNA_D-dichotoma_M_contig1078.677.1	224	130	117	0	0	0	73	122	67	341	87	148	4860	4730	1100	2415	2158	5625	978	1123	5143	4599	1988	2853	6629	4411	3323
mRNA_D-dichotoma_M_contig1078.679.1	39	43	49	1	0	0	62	32	51	47	24	21	1686	934	2122	2476	1737	1010	1481	1393	1451	1143	1636	1024	1242	2330	1844
mRNA_D-dichotoma_M_contig1078.680.1	267	76	116	3	0	0	96	94	95	39	9	14	2360	2158	1960	3294	2428	1710	2402	2232	547	1406	2842	2607	2490	2427	1302
mRNA_D-dichotoma_M_contig1079.682.1	2254	1187	1753	6	6	6	753	1342	684	478	148	293	83	44	726	106	107	3577	63	190	4292	4212	9293	1293	1407	1515	3999
mRNA_D-dichotoma_M_contig1079.683.1	10	0	5	0	1	3	1	0	1	0	0	0	9691	11728	5141	12099	12474	9302	9148	10476	901	5813	21248	18747	16435	14386	6447
mRNA_D-dichotoma_M_contig1080.698.1	59	46	25	1	0	4	64	30	23	34	11	10	1429	995	1606	1794	1776	951	1017	994	761	904	1147	1229	1194	1440	1116
mRNA_D-dichotoma_M_contig1080.700.1	59	46	35	509	33	304	174	36	60	38	12	8	583	768	556	554	310	181	595	344	39	105	522	739	467	303	610
mRNA_D-dichotoma_M_contig1080.699.1	7	0	5	36	1	22	7	2	2	6	0	1	12	47	43	41	69	26	58	29	4	9	46	27	39	22	80
mRNA_D-dichotoma_M_contig1080.702.1	322	121	154	11	4	10	275	117	91	294	122	168	3727	2093	3587	2772	2150	2715	2455	2130	1077	1663	4205	2590	3124	2227	2872
mRNA_D-dichotoma_M_contig1080.703.1	73	28	28	3	0	2	101	19	29	69	10	20	207	705	420	648	705	287	377	247	135	190	437	536	466	408	204
mRNA_D-dichotoma_M_contig1081.705.1	31	21	27	98	40	60	23	23	22	22	4	13	898	474	1049	726	733	406	699	586	278	285	747	587	542	707	473
mRNA_D-dichotoma_M_contig1081.706.1	6	10	6	633	112	297	10	3	9	3	0	2	7	0	0	1	0	1	14	8	6	2	6	19	1	57	133
mRNA_D-dichotoma_M_contig1081.707.1	287	256	239	2255	860	1113	416	296	501	525	277	286	10255	3910	9451	13088	8100	5309	6760	8298	5369	3075	10592	6053	4305	6695	6873
mRNA_D-dichotoma_M_contig299.10313.1	2	2	0	1	0	0	7	0	0	0	0	0	0	0	3	1	0	0	0	0	0	0	0	0	1	0	0
mRNA_D-dichotoma_M_contig299.10314.1	2241	1450	1610	1	0	2	1196	2126	927	793	281	466	1928	3543	13191	7963	9861	570	4029	3996	1793	673	1360	345	342	368	160
mRNA_D-dichotoma_M_contig299.10315.1	164	144	113	768	67	413	157	165	128	139	43	69	244	178	416	220	197	340	351	402	650	221	279	259	339	213	221
mRNA_D-dichotoma_M_contig299.10316.1	21	4	11	38	14	20	18	14	8	26	13	12	1752	709	1234	2289	1414	949	1203	1296	1390	1238	1957	1180	869	1585	1718
mRNA_D-dichotoma_M_contig299.10317.1	2	5	0	8	2	10	41	5	6	10	1	0	19	28	10	18	24	33	64	51	31	28	36	77	38	41	55
mRNA_D-dichotoma_M_contig299.10319.1	198	112	99	6	3	4	164	78	89	109	22	41	265	606	542	706	821	456	879	625	603	624	919	549	672	728	557
mRNA_D-dichotoma_M_contig299.10320.1	176	153	137	8	2	12	183	117	97	327	129	143	8328	1608	4787	1770	2383	4444	1764	1223	6492	5510	3112	1890	2836	2169	5598
mRNA_D-dichotoma_M_contig299.10321.1	199	131	132	79	1	60	105	102	81	78	21	56	3700	2104	2698	3267	2163	2679	2838	2673	3308	2873	2270	2783	3695	2804	2171
mRNA_D-dichotoma_M_contig299.10324.1	0	0	0	170	26	74	2	0	0	0	0	0	0	0	6	0	7	0	7	1	1	0	5	1	7	3	0
mRNA_D-dichotoma_M_contig299.10325.1	1	0	0	87	11	14	3	0	0	1	0	0	2	2	6	2	8	3	0	5	2	0	3	0	0	2	0
mRNA_D-dichotoma_M_contig300.10418.1	158	84	74	1	1	2	193	87	62	70	23	24	1197	1289	1436	1006	993	657	980	772	357	454	1463	1157	893	853	605
mRNA_D-dichotoma_M_contig300.10420.1	36	10	11	2	1	0	49	9	12	22	7	6	55	124	100	90	104	107	109	113	53	53	139	141	119	63	82
mRNA_D-dichotoma_M_contig300.10421.1	203	82	103	19	5	9	106	113	55	76	6	33	1954	1514	2383	1897	1363	1151	1602	1354	670	778	2424	1464	2005	1550	968
mRNA_D-dichotoma_M_contig300.10422.1	442	168	205	135	27	96	477	129	157	106	18	22	4796	4767	5296	2620	4362	3098	4350	2962	2293	2128	5096	4081	3655	2815	2669
mRNA_D-dichotoma_M_contig300.10423.1	31	21	23	1055	199	546	65	13	22	44	18	12	237	153	96	142	95	26	115	73	39	19	178	365	24	764	2621
mRNA_D-dichotoma_M_contig300.10425.1	154	86	71	0	0	0	67	60	43	16	1	9	2679	1569	3128	2548	2372	1706	2687	2058	1242	1393	2862	2054	2187	2480	2233
mRNA_D-dichotoma_M_contig300.10426.1	377	168	192	2	4	0	272	127	159	118	46	53	1102	3118	2081	2090	1622	996	2469	1692	891	847	2634	1655	1566	1389	1047
mRNA_D-dichotoma_M_contig300.10427.1	3333	1350	2027	447	230	268	2398	2199	1815	820	266	602	27395	9239	21883	17121	17470	16486	23297	23915	12250	14933	30548	11566	18855	18614	15167
mRNA_D-dichotoma_M_contig300.10428.1	6	6	2	1	0	0	3	2	0	12	1	1	1	13	20	11	22	27	41	55	34	20	36	33	45	35	17
mRNA_D-dichotoma_M_contig300.10429.1	172	55	84	21	0	10	237	44	85	150	44	63	975	737	1472	826	618	417	606	515	203	218	1216	707	660	567	349
mRNA_D-dichotoma_M_contig300.10430.1	1717	832	915	16	0	8	1552	784	730	845	189	290	5197	8027	7724	2777	5002	3721	9169	4907	3175	2414	9498	6716	6668	3152	2987
mRNA_D-dichotoma_M_contig300.10431.1	245	113	138	12	3	5	352	99	119	164	60	59	1912	3466	3342	3360	2047	1768	3133	2491	938	961	4282	3645	2656	1968	1565
mRNA_D-dichotoma_M_contig300.10433.1	88	44	56	130	10	76	166	38	54	117	23	30	3181	2026	3835	2958	1862	1572	2187	2048	873	955	2709	2281	2092	1870	1365
mRNA_D-dichotoma_M_contig301.10444.1	22	12	18	0	0	0	20	19	9	19	7	3	18	77	62	60	119	46	95	66	31	32	130	49	59	110	57
mRNA_D-dichotoma_M_contig301.10445.1	24	15	15	1	0	0	21	14	8	15	7	4	30	98	98	206	141	69	97	71	56	65	128	127	94	132	83
mRNA_D-dichotoma_M_contig301.10446.1	187	134	125	0	0	0	148	77	84	102	41	77	1189	125	490	492	646	282	477	246	730	382	1171	263	328	477	484
mRNA_D-dichotoma_M_contig301.10448.1	245	127	205	0	0	0	147	116	147	131	27	36	469	794	937	751	1113	512	1185	718	681	546	800	490	478	845	669
mRNA_D-dichotoma_M_contig301.10450.1	26	22	16	4	18	1	22	28	52	42	44	39	518	433	829	890	721	352	692	840	327	131	940	348	203	541	503
mRNA_D-dichotoma_M_contig301.10451.1	17	5	18	0	3	0	19	9	18	27	21	8	688	323	728	825	580	331	612	663	237	190	867	460	262	578	442
mRNA_D-dichotoma_M_contig301.10452.1	0	0	0	1	4	0	1	0	0	3	0	0	0	10	1	1	0	8	5	3	2	0	5	5	0	1	1
mRNA_D-dichotoma_M_contig301.10453.1	986	504	498	4	5	4	692	393	322	227	40	88	6174	3799	4984	4615	4014	3757	4575	3557	3156	3126	4758	4813	5714	4870	3344
mRNA_D-dichotoma_M_contig1134.1134.1	189	163	123	0	0	1	264	93	111	205	92	73	563	2116	1274	2483	1721	1080	2006	1546	612	627	1934	2125	1436	1577	433
mRNA_D-dichotoma_M_contig1134.1135.1	6	2	6	0	0	0	6	4	7	14	3	4	491	949	544	953	669	677	942	1100	117	175	1160	973	1164	772	446
mRNA_D-dichotoma_M_contig1135.1136.1	41	24	46	32	16	22	11	25	45	12	14	12	762	303	1083	1152	609	556	651	908	363	341	743	455	405	767	636
mRNA_D-dichotoma_M_contig1135.1138.1	0	0	0	0	0	0	0	0	0	0	0	0	0	0	0	0	0	0	0	0	0	0	0	0	0	0	0
mRNA_D-dichotoma_M_contig1135.1139.1	0	0	0	0	0	0	0	0	0	0	0	0	0	0	0	0	0	0	0	0	0	0	0	0	0	0	0
mRNA_D-dichotoma_M_contig1136.1140.1	55	21	25	0	0	0	43	14	15	18	14	10	1525	1279	1860	1748	1587	1324	1876	1673	502	808	1979	1501	1572	1775	1059
mRNA_D-dichotoma_M_contig1136.1141.1	8	2	2	0	2	1	3	1	1	13	9	20	789	541	995	897	495	644	838	780	960	762	888	792	1153	1023	1003
mRNA_D-dichotoma_M_contig1137.1144.1	132	48	80	12	3	4	38	78	70	21	3	9	1787	162	1054	1095	385	944	1563	2300	238	473	627	338	673	432	860
mRNA_D-dichotoma_M_contig1137.1145.1	898	450	705	181	98	127	484	756	387	307	132	188	5822	1468	3359	3284	2475	2528	1770	1886	1473	1387	4123	2106	2963	2910	2051
mRNA_D-dichotoma_M_contig1137.1146.1	121	63	70	1462	446	1055	117	40	44	83	32	33	2324	1388	2509	1922	922	1662	2379	2595	1104	848	1595	1756	1913	1837	605
mRNA_D-dichotoma_M_contig1137.1147.1	422	169	256	13	4	8	146	198	157	112	30	44	10621	6386	8084	8884	14035	5887	5178	4201	3080	4270	11454	7370	10494	11976	5496
mRNA_D-dichotoma_M_contig1137.1148.1	6495	3786	3835	1015	61	706	6632	5365	4178	4830	1264	1978	9132	12808	13026	10117	12787	10513	12240	9730	7050	8409	20624	12157	15472	13415	10610
mRNA_D-dichotoma_M_contig1137.1149.1	393	136	152	1	0	6	232	268	128	262	47	109	5131	3119	5101	2826	2448	2320	3754	2945	1597	1523	6921	4066	3947	2592	2208
mRNA_D-dichotoma_M_contig1138.1151.1	0	0	0	0	0	0	0	0	0	0	0	0	944	2621	1754	2741	2164	2827	1583	1828	329	914	800	2259	2383	1880	638
mRNA_D-dichotoma_M_contig1138.1153.1	0	0	0	0	0	0	0	0	0	0	0	1	0	22	2	18	6	10	16	6	1	3	6	55	27	36	1
mRNA_D-dichotoma_M_contig1138.1154.1	32	21	20	0	0	0	48	11	18	14	4	4	260	218	54	92	102	619	149	127	76	178	768	209	491	129	104
mRNA_D-dichotoma_M_contig1139.1155.1	3	3	0	1	0	1	4	0	0	1	2	0	5	3	5	5	8	7	11	8	2	0	12	0	4	3	0
mRNA_D-dichotoma_M_contig1139.1157.1	83	34	58	0	0	0	26	63	21	18	5	8	151	148	204	421	192	145	217	247	251	229	255	160	145	309	272
mRNA_D-dichotoma_M_contig1139.1158.1	1124	746	505	7	0	4	1665	804	517	1437	342	352	357	659	1267	300	462	262	784	578	191	242	432	207	180	158	249
mRNA_D-dichotoma_M_contig1139.1160.1	316	208	197	6	1	5	263	145	118	264	85	99	5826	4898	6200	4360	3742	4013	5300	5964	2871	4016	3616	4791	4404	3197	5741
mRNA_D-dichotoma_M_contig1139.1162.1	0	0	0	0	0	0	3	0	0	2	1	0	8	141	91	115	94	98	13	15	13	13	57	89	55	58	37
mRNA_D-dichotoma_M_contig1139.1163.1	2	1	9	0	0	0	17	9	2	24	2	2	79	616	269	325	177	301	46	40	97	65	173	450	208	129	152
mRNA_D-dichotoma_M_contig1139.1165.1	0	0	0	0	0	0	2	0	1	2	0	0	76	19	768	236	13	6	21	10	3	0	16	8	4	2	3
mRNA_D-dichotoma_M_contig89.19654.1	3	1	6	24	8	10	4	2	7	2	3	7	355	191	247	336	337	167	146	164	193	308	711	279	264	401	615
mRNA_D-dichotoma_M_contig89.19655.1	57	17	46	126	62	81	53	19	63	78	36	28	2892	1888	4244	4780	3149	1731	2459	2520	2009	1677	3968	2627	2161	3161	2973
mRNA_D-dichotoma_M_contig89.19656.1	24	7	11	1609	102	1344	74	21	21	64	23	22	449	695	967	550	249	714	1300	1540	649	389	809	809	468	1043	799
mRNA_D-dichotoma_M_contig89.19657.1	51	60	26	452	41	237	61	46	86	126	37	51	818	950	1076	964	686	554	835	707	662	592	1176	982	925	882	514
mRNA_D-dichotoma_M_contig89.19658.1	109	79	69	282	16	260	126	58	106	133	48	51	603	856	972	953	563	521	830	752	588	447	1173	854	688	911	799
mRNA_D-dichotoma_M_contig89.19659.1	25	9	11	338	94	105	37	6	11	36	12	13	21	58	94	63	101	27	59	52	98	59	102	73	55	148	173
mRNA_D-dichotoma_M_contig89.19660.1	9	3	3	0	0	0	7	1	2	6	0	0	129	206	239	305	202	232	354	226	71	84	341	316	272	284	113
mRNA_D-dichotoma_M_contig89.19661.1	65	33	34	0	1	2	26	27	18	8	6	9	2456	1445	2866	2421	3219	1370	1926	1591	915	1072	2214	1424	1661	2708	1733
mRNA_D-dichotoma_M_contig89.19662.1	46	3	23	0	0	0	15	22	12	12	3	7	435	419	684	491	348	359	695	660	418	268	485	429	416	261	302
mRNA_D-dichotoma_M_contig89.19663.1	5	4	3	0	0	0	5	1	2	2	2	2	219	447	475	478	515	198	251	195	228	178	436	305	303	389	260
mRNA_D-dichotoma_M_contig89.19664.1	7	3	7	0	0	0	2	1	3	3	0	4	9039	1394	430	1872	1137	2824	987	639	732	3543	18112	4687	9024	8607	5737
mRNA_D-dichotoma_M_contig90.19757.1	13	7	19	0	0	2	22	10	12	33	6	12	713	909	980	1293	1376	853	1083	733	405	486	999	930	924	875	541
mRNA_D-dichotoma_M_contig90.19758.1	204	172	186	0	0	0	164	152	124	126	40	81	6390	1952	5970	2823	3542	2366	4059	3299	2515	2525	7900	2030	2532	4361	4207
mRNA_D-dichotoma_M_contig90.19759.1	27	32	22	46	21	12	18	15	14	28	10	15	2229	729	2104	1873	1584	1081	1187	1399	396	616	2320	1234	1624	1583	1239
mRNA_D-dichotoma_M_contig90.19760.1	1299	769	855	24	10	27	1116	779	625	555	196	310	409	857	902	1231	751	860	1995	1733	499	474	977	856	843	752	278
mRNA_D-dichotoma_M_contig90.19761.1	29	16	11	2	0	0	51	13	20	19	8	15	94	181	123	103	84	107	70	38	94	80	336	380	182	136	321
mRNA_D-dichotoma_M_contig90.19762.1	736	329	333	3	0	9	627	332	367	294	101	73	3924	2669	2518	2123	3508	1869	3412	2487	990	1231	5504	2822	4141	2602	1530
mRNA_D-dichotoma_M_contig90.19763.1	21	8	29	1	0	1	20	15	8	7	1	0	2296	920	1104	1638	1831	781	1212	1210	117	372	1961	1273	1284	1554	620
mRNA_D-dichotoma_M_contig90.19764.1	196	66	113	12	4	4	142	52	105	43	26	31	2015	1627	2334	3117	3145	1398	2601	2076	471	635	3291	2170	1964	2567	1547
mRNA_D-dichotoma_M_contig90.19765.1	1	0	2	6	2	7	5	0	1	1	1	0	16	23	32	8	20	7	23	5	1	0	44	17	14	13	38
mRNA_D-dichotoma_M_contig90.19766.1	189	104	147	86	83	36	157	77	75	118	34	37	1493	1898	2284	3209	1923	1632	2590	2059	1074	1124	2315	2190	2363	2183	1229
mRNA_D-dichotoma_M_contig90.19767.1	237	131	126	3	5	6	276	98	112	164	62	56	933	1824	1838	1161	981	756	1553	921	373	447	1757	1732	1225	842	996
mRNA_D-dichotoma_M_contig90.19768.1	183	67	112	5	5	3	223	58	65	71	17	20	263	442	2250	477	183	240	2247	1016	172	163	156	249	127	65	52
mRNA_D-dichotoma_M_contig90.19770.1	6	3	3	370	250	178	5	4	1	4	0	1	37	42	20	31	21	13	113	75	20	1	73	204	52	219	280
mRNA_D-dichotoma_M_contig90.19769.1	3	0	0	204	152	112	2	0	2	4	1	0	19	9	15	22	9	1	48	37	0	5	23	38	13	111	180
mRNA_D-dichotoma_M_contig90.19771.1	87	32	53	50	24	27	115	40	50	45	22	12	3526	2034	3358	2887	1716	1283	2313	2206	812	811	2916	2554	2701	2382	1355
mRNA_D-dichotoma_M_contig1850.5521.1	214	103	153	239	36	131	59	37	49	18	3	5	482	338	623	496	313	254	416	397	278	271	370	341	316	345	251
mRNA_D-dichotoma_M_contig1850.5522.1	354	273	247	2	0	0	249	367	181	93	36	52	599	705	733	1212	979	791	925	725	360	617	1017	997	927	1089	605
mRNA_D-dichotoma_M_contig1851.5525.1	8	4	7	160	30	109	10	3	6	3	2	0	21	58	110	40	37	29	186	97	16	26	43	127	42	220	507
mRNA_D-dichotoma_M_contig1852.5526.1	396	197	221	5	0	0	183	244	151	241	59	137	2577	2166	3197	2795	2834	1900	2756	2193	1507	1857	3756	2580	2729	3179	2378
mRNA_D-dichotoma_M_contig1853.5529.1	57	42	50	1	0	0	92	34	38	87	26	28	401	356	498	587	444	270	443	494	302	187	352	577	408	369	365
mRNA_D-dichotoma_M_contig1854.5532.1	13578	9339	7042	41	16	33	25941	9316	6433	19109	5352	4721	5671	22134	13977	24652	24950	9072	15814	8769	19801	18313	20246	18297	14509	18923	21027
mRNA_D-dichotoma_M_contig1854.5533.1	1	0	0	0	0	0	1	0	6	1	0	0	7	13	4	14	11	38	131	98	34	31	57	115	103	80	23
mRNA_D-dichotoma_M_contig1854.5535.1	0	0	1	0	0	0	0	0	1	5	0	0	4	18	10	24	7	23	19	16	32	22	12	12	19	15	23
mRNA_D-dichotoma_M_contig1855.5538.1	1020	499	582	0	0	0	531	479	208	279	85	114	4531	6246	6162	5644	6344	6252	6574	6600	3972	4556	5074	7991	7320	4693	4377
mRNA_D-dichotoma_M_contig1855.5539.1	0	0	0	0	0	0	0	0	0	0	0	0	0	0	0	0	0	0	0	0	0	0	0	0	0	0	0
mRNA_D-dichotoma_M_contig1856.5540.1	1057	401	512	0	2	1	924	438	299	454	116	144	2735	2899	3595	6697	8697	2407	3017	2402	3303	4126	3339	2454	2637	5514	4914
mRNA_D-dichotoma_M_contig1856.5542.1	316	135	184	17	3	6	192	207	114	91	28	58	556	1035	1172	2119	1268	811	1309	1136	544	505	1637	1447	1284	1200	664
mRNA_D-dichotoma_M_contig1856.5543.1	895	544	554	0	6	3	435	767	618	340	107	254	5377	3461	4569	8987	9196	5502	4400	4399	4099	6463	9257	5456	7815	10513	7179
mRNA_D-dichotoma_M_contig1856.5544.1	47	28	32	15	6	4	47	16	27	83	39	30	1494	723	1540	3242	2577	974	1273	1417	1237	976	1964	1040	984	2262	2294
mRNA_D-dichotoma_M_contig1856.5545.1	23	1	5	0	0	1	5	2	6	2	0	0	887	226	1231	749	663	322	335	397	207	207	595	392	435	487	372
mRNA_D-dichotoma_M_contig1857.5546.1	215	133	159	1003	48	747	128	205	95	168	44	64	5238	4741	5707	10202	12356	6056	9135	7721	1194	3220	11341	8517	8358	9879	5498
mRNA_D-dichotoma_M_contig3524.11935.1	3	6	1	0	0	0	5	5	5	15	4	3	103	154	196	245	204	71	271	252	80	72	283	114	167	214	117
mRNA_D-dichotoma_M_contig3524.11936.1	0	0	1	0	0	0	10	3	5	9	4	2	132	167	164	414	151	74	171	172	112	66	322	154	175	195	146
mRNA_D-dichotoma_M_contig3524.11937.1	42	11	16	0	0	1	21	27	20	20	5	5	609	507	957	1614	1081	636	1170	959	89	221	1204	895	666	1114	394
mRNA_D-dichotoma_M_contig3525.11938.1	24	37	24	1	0	0	108	8	18	40	22	14	1309	704	795	1301	472	1614	681	893	1065	1414	651	994	773	1051	363
mRNA_D-dichotoma_M_contig3527.11940.1	101	59	69	17	8	8	145	53	50	101	33	44	2218	1392	2599	2456	1859	1309	1933	2046	901	995	2600	1689	1338	1526	1907
mRNA_D-dichotoma_M_contig3529.11943.1	0	0	0	0	0	0	0	0	0	0	0	0	0	0	0	0	0	0	0	0	0	0	0	0	0	0	0
mRNA_D-dichotoma_M_contig3530.11961.1	0	0	0	0	0	0	0	0	0	0	0	0	0	1	0	0	0	0	0	1	0	0	1	0	1	2	0
mRNA_D-dichotoma_M_contig3531.11962.1	48	13	18	180	7	70	30	21	17	24	2	17	756	262	722	382	358	374	395	463	500	355	418	428	432	347	521
mRNA_D-dichotoma_M_contig3531.11963.1	109	38	54	3	0	5	78	51	47	37	15	15	1471	772	1009	782	1563	824	1140	951	420	957	1872	579	1086	1007	1094
mRNA_D-dichotoma_M_contig3534.11965.1	380	167	277	0	0	0	266	136	161	161	39	52	637	149	1015	246	97	251	570	503	411	377	82	129	118	145	240
mRNA_D-dichotoma_M_contig3534.11966.1	0	0	0	0	0	0	0	0	0	0	0	0	0	0	0	0	0	0	0	0	0	0	0	0	0	0	0
mRNA_D-dichotoma_M_contig3542.11977.1	4747	1984	2614	6	3	11	2057	2722	1672	1226	334	528	5938	3591	5198	4330	7214	5798	7383	5858	5085	5163	10937	3183	6424	7150	9409
mRNA_D-dichotoma_M_contig64.17338.1	40	15	18	14	19	15	44	11	20	41	17	13	554	311	695	380	797	387	451	595	238	277	293	317	302	366	561
mRNA_D-dichotoma_M_contig64.17339.1	88	53	61	65	21	21	70	27	25	31	7	19	700	634	1196	853	693	578	879	847	163	221	1033	1009	708	650	454
mRNA_D-dichotoma_M_contig64.17340.1	0	0	0	2	1	0	0	0	0	0	0	0	0	0	0	1	0	0	0	0	0	0	1	1	0	0	0
mRNA_D-dichotoma_M_contig64.17343.1	253	149	170	23	0	13	241	177	152	115	37	36	707	667	594	721	975	471	1125	757	350	648	2180	757	741	904	590
mRNA_D-dichotoma_M_contig64.17344.1	16	10	11	436	133	239	15	7	13	24	9	2	130	340	315	433	413	202	261	291	352	261	341	339	334	467	489
mRNA_D-dichotoma_M_contig64.17345.1	10	2	5	4599	1177	2238	25	3	9	23	10	11	548	433	647	692	206	401	621	765	323	238	629	524	534	535	405
mRNA_D-dichotoma_M_contig64.17346.1	351	243	240	1805	354	1253	192	259	104	277	59	110	6542	5547	11666	15877	12429	7377	9873	11033	5400	6473	6218	7833	7326	8576	5558
mRNA_D-dichotoma_M_contig64.17347.1	173	147	164	8	14	3	108	69	106	142	84	83	2243	2675	3328	6749	4482	2214	3845	3928	1407	1444	4177	2813	1959	3659	2813
mRNA_D-dichotoma_M_contig64.17348.1	438	168	319	4	0	0	194	157	89	84	31	32	364	2033	654	1943	448	790	3644	3108	78	211	804	1723	1196	945	313
mRNA_D-dichotoma_M_contig64.17349.1	25	19	24	2109	270	1795	40	20	9	34	7	5	0	4	67	19	5	3	189	80	8	0	35	358	8	1068	5428
mRNA_D-dichotoma_M_contig64.17350.1	1	5	3	1	0	3	16	5	4	3	4	4	15	75	53	14	28	3	17	11	18	1	9	10	10	21	9
mRNA_D-dichotoma_M_contig64.17351.1	45	23	41	46	29	36	49	37	23	44	12	16	1540	928	2027	1532	1076	920	1015	867	1452	1031	1147	1157	1521	1087	1288
mRNA_D-dichotoma_M_contig64.17352.1	11	13	11	1	1	0	6	8	3	39	13	4	1891	1132	881	1767	1647	1670	1383	1551	2172	904	1479	1480	1644	2134	1538
mRNA_D-dichotoma_M_contig64.17353.1	25	3	17	3	1	1	21	9	9	14	4	5	662	1538	464	2301	1864	716	819	580	268	506	1529	1955	1487	1449	628
mRNA_D-dichotoma_M_contig65.17427.1	9	0	3	598	40	475	36	11	30	4	4	1	6	5	143	25	8	19	253	179	1	4	80	159	6	178	632
mRNA_D-dichotoma_M_contig65.17428.1	1357	696	1052	178	43	119	924	1138	1521	572	220	258	37258	17841	31163	19164	33219	9146	24058	14050	12179	9892	44618	8780	22331	22531	15622
mRNA_D-dichotoma_M_contig65.17430.1	46	18	21	0	0	0	19	34	21	23	12	13	605	760	1170	827	779	517	982	732	288	323	966	899	767	707	489
mRNA_D-dichotoma_M_contig65.17431.1	203	154	167	5	0	7	169	107	123	156	58	63	1325	831	1927	938	894	730	1266	1046	657	751	1007	896	883	984	703
mRNA_D-dichotoma_M_contig65.17432.1	3	5	11	0	0	0	4	4	4	15	4	5	772	520	1074	536	507	460	605	730	466	429	518	572	635	595	435
mRNA_D-dichotoma_M_contig65.17433.1	474	135	230	5	3	0	288	160	109	112	29	51	1020	1078	1067	1327	1096	1308	1404	1103	1873	1946	1641	1121	1293	1563	2649
mRNA_D-dichotoma_M_contig65.17435.1	14	5	6	17	2	16	6	2	3	1	1	7	31	52	34	41	37	14	51	36	9	26	144	22	43	79	137
mRNA_D-dichotoma_M_contig65.17436.1	44	13	24	128	15	39	21	32	17	64	14	34	1515	625	2397	2561	1588	911	1528	1565	726	633	1753	1291	1171	1345	1013
mRNA_D-dichotoma_M_contig65.17437.1	316	144	201	7	4	2	101	179	156	50	24	17	4514	2664	5564	6553	6378	3151	5094	5113	1717	2270	4948	3381	3225	5224	3469
mRNA_D-dichotoma_M_contig65.17438.1	10	13	9	0	0	0	24	9	11	28	9	9	322	773	507	1445	933	646	824	706	451	476	1093	970	887	1146	607
mRNA_D-dichotoma_M_contig65.17439.1	241	121	156	53	1	35	120	125	92	94	15	43	687	1200	1468	1063	700	860	1190	991	357	400	1128	952	1009	722	381
mRNA_D-dichotoma_M_contig65.17440.1	59	15	22	0	0	0	22	14	32	18	2	3	1149	711	1196	664	1195	436	1064	764	378	453	1185	709	592	937	825
mRNA_D-dichotoma_M_contig65.17441.1	211	71	123	0	1	1	133	111	87	163	35	25	1025	2078	1138	1690	1203	1348	1413	1098	642	975	1610	1997	1921	1253	929
mRNA_D-dichotoma_M_contig2744.9462.1	0	0	1	0	0	0	0	0	1	1	0	0	0	2	0	1	0	0	0	0	0	0	0	2	3	0	0
mRNA_D-dichotoma_M_contig2744.9464.1	5	2	3	6	2	5	27	7	7	29	11	0	116	484	202	268	277	66	138	104	24	15	637	578	463	280	184
mRNA_D-dichotoma_M_contig2745.9466.1	0	0	0	0	0	0	0	0	0	0	0	0	0	3	3	0	13	2	2	19	1	0	8	2	10	2	1
mRNA_D-dichotoma_M_contig2747.9471.1	0	0	0	0	0	0	0	0	0	2	0	0	4	4	0	2	0	0	0	0	1	2	1	2	0	2	0
mRNA_D-dichotoma_M_contig2747.9472.1	4	1	2	2	0	0	6	1	5	2	1	0	37	146	105	108	158	12	171	82	6	28	49	113	112	97	37
mRNA_D-dichotoma_M_contig2750.9489.1	160	80	84	0	1	0	244	101	102	197	53	64	2	6	131	16	4	23	148	228	32	9	3	0	2	0	6
mRNA_D-dichotoma_M_contig2751.9490.1	0	0	0	0	0	0	0	2	0	85	14	16	5455	134	121	62	1095	5338	10	19	8429	6771	271	67	55	411	230
mRNA_D-dichotoma_M_contig2753.9491.1	84	41	52	34	4	28	70	24	9	47	22	19	1476	2290	2554	3086	1480	1250	2122	1584	116	408	911	2811	1384	804	334
mRNA_D-dichotoma_M_contig2753.9493.1	16	7	6	1	0	0	19	2	5	17	4	8	797	601	955	501	302	363	708	599	134	145	919	588	634	382	285
mRNA_D-dichotoma_M_contig2753.9494.1	217	35	75	1	0	1	112	49	38	92	25	31	1979	2057	3813	3014	2915	1659	2674	2094	865	1072	2596	2157	2765	2068	1273
mRNA_D-dichotoma_M_contig2754.9495.1	610	392	388	52	7	47	295	465	334	381	165	320	3571	2102	3206	2710	2487	3107	2719	3083	2604	2394	3298	2383	3037	2624	2352
mRNA_D-dichotoma_M_contig2754.9496.1	567	381	327	361	40	223	390	361	285	418	118	213	7603	8031	8462	6971	7036	6335	8895	7667	3848	4470	11025	8444	10442	8458	5443
mRNA_D-dichotoma_M_contig2755.9497.1	1428	624	946	3	0	0	549	666	301	408	159	257	24240	8642	15466	9466	10437	26240	9261	9111	12733	16245	13295	11205	17304	17085	9637
mRNA_D-dichotoma_M_contig421.13675.1	34	11	28	6	1	0	123	11	25	90	24	39	227	419	1096	511	228	146	638	331	79	62	1106	1721	1056	682	562
mRNA_D-dichotoma_M_contig421.13676.1	13	0	5	31	6	34	13	5	18	18	8	7	17	59	119	261	98	26	50	19	11	2	61	727	262	306	439
mRNA_D-dichotoma_M_contig421.13677.1	6	5	4	141	35	119	40	10	7	29	8	9	24	73	55	237	71	16	30	10	20	19	57	766	356	248	321
mRNA_D-dichotoma_M_contig421.13679.1	351	227	232	1451	134	690	228	159	84	224	82	90	1351	1248	2187	2102	1548	945	1622	1594	1256	1082	1427	1390	1429	1526	1196
mRNA_D-dichotoma_M_contig421.13680.1	47	6	21	0	0	3	35	4	12	13	0	5	101	176	540	126	26	19	386	226	75	26	121	106	30	103	196
mRNA_D-dichotoma_M_contig421.13681.1	34	9	11	112	21	107	30	6	2	13	8	2	18	21	40	11	33	13	36	13	7	11	55	82	18	160	416
mRNA_D-dichotoma_M_contig421.13682.1	201	70	92	32	5	26	144	65	43	75	17	26	885	1344	1862	1391	1071	1214	1846	1449	926	688	1922	1594	1790	1262	825
mRNA_D-dichotoma_M_contig421.13685.1	306	131	245	3	0	7	101	255	130	62	28	72	1061	579	1740	2203	2638	1075	1094	1180	1311	1162	1320	766	1283	1979	1607
mRNA_D-dichotoma_M_contig421.13686.1	175	30	66	10	1	2	161	22	20	236	72	132	7037	1603	2083	822	2339	4121	2296	1630	2996	4675	6988	1235	4685	3313	1817
mRNA_D-dichotoma_M_contig422.13699.1	138	53	78	134	6	95	52	52	69	90	35	28	2148	2274	2397	1231	796	1853	2143	1934	823	966	1789	2053	2360	1161	990
mRNA_D-dichotoma_M_contig422.13700.1	174	120	110	1	0	2	196	106	90	268	70	98	481	946	1003	662	1375	550	1424	772	836	665	1241	679	837	792	653
mRNA_D-dichotoma_M_contig422.13701.1	262	158	168	22	1	14	218	141	264	464	268	300	4885	4838	5103	8045	5080	4251	7293	7317	3899	3467	6290	5959	4941	5295	5160
mRNA_D-dichotoma_M_contig422.13702.1	28	18	12	1	1	1	12	15	17	37	5	11	529	722	1280	847	967	861	984	985	551	490	1515	958	1129	699	420
mRNA_D-dichotoma_M_contig422.13703.1	1289	626	796	5	4	4	913	728	601	776	261	307	6371	7400	8634	12823	11183	7129	6761	6275	4741	6564	10350	10231	11228	11800	8756
mRNA_D-dichotoma_M_contig422.13704.1	608	427	439	9	3	4	541	420	418	595	240	309	22802	9925	19951	15358	11395	11578	14406	14752	8822	8987	22943	14338	13427	12521	12561
mRNA_D-dichotoma_M_contig422.13705.1	84	27	47	91	18	53	59	18	27	29	4	11	830	737	1356	1184	752	572	773	644	535	646	735	1017	895	879	641
mRNA_D-dichotoma_M_contig422.13706.1	421	155	266	6	1	2	295	96	212	106	35	31	1204	2777	2227	2502	2342	1098	2643	1486	806	775	2066	1836	1794	1499	751
mRNA_D-dichotoma_M_contig422.13707.1	92	41	46	8	3	1	87	59	39	86	35	35	403	631	844	513	322	261	1057	845	200	197	822	501	382	340	269
mRNA_D-dichotoma_M_contig422.13708.1	260	106	108	68	6	39	142	144	72	171	67	75	1964	1166	3479	1683	1866	988	1484	1232	1094	975	2317	1337	1423	1370	1618
mRNA_D-dichotoma_M_contig422.13710.1	35	25	18	0	0	0	73	28	31	65	22	11	1385	2068	2731	3038	2237	1743	1499	1352	1092	1180	2868	2388	2379	2185	1650
mRNA_D-dichotoma_M_contig423.13723.1	19	13	17	0	0	0	12	10	13	18	5	8	226	232	754	213	212	150	310	260	100	79	355	153	251	166	135
mRNA_D-dichotoma_M_contig423.13724.1	11	7	7	3	0	1	12	4	7	10	3	7	1389	852	2363	2203	2067	945	1756	1305	1064	821	1456	1016	1027	1453	1112
mRNA_D-dichotoma_M_contig423.13728.1	1	0	0	0	0	0	0	0	0	14	3	0	421	120	19	99	22	265	18	19	36	138	154	159	56	145	38
mRNA_D-dichotoma_M_contig423.13729.1	984	559	567	4	2	2	622	534	549	586	264	290	4757	3179	5532	5742	3962	3835	4179	4284	2878	2843	5187	4036	3708	3976	5659
mRNA_D-dichotoma_M_contig423.13730.1	0	7	0	4	1	0	11	2	0	3	0	1	0	0	0	0	0	1	0	1	0	0	0	0	0	0	0
mRNA_D-dichotoma_M_contig424.13744.1	42	22	41	0	0	0	62	36	38	49	28	19	386	406	788	1115	776	473	835	1408	514	380	504	336	317	348	390
mRNA_D-dichotoma_M_contig3250.11205.1	11	2	2	148	22	34	48	8	9	25	2	2	42	176	103	87	131	97	52	38	46	70	144	60	66	22	45
mRNA_D-dichotoma_M_contig3250.11206.1	61	22	28	568	26	337	72	88	56	22	14	12	1359	972	1757	1422	2603	1416	1709	1940	532	891	2410	1040	1312	1762	1082
mRNA_D-dichotoma_M_contig3252.11209.1	24	24	37	492	89	243	17	34	28	23	12	14	1224	413	1506	2008	1312	901	694	825	422	604	1135	773	646	1033	792
mRNA_D-dichotoma_M_contig3253.11210.1	0	0	0	0	0	0	0	0	0	0	0	0	0	0	0	0	0	0	0	0	0	0	0	0	0	0	0
mRNA_D-dichotoma_M_contig3253.11211.1	2794	1450	1661	5	3	9	1872	1685	1616	1889	573	1201	105179	48546	95963	52091	57031	54916	79774	78220	34576	42246	71228	72965	56599	49403	40656
mRNA_D-dichotoma_M_contig3263.11224.1	492	224	280	0	0	0	292	297	282	315	81	117	445	994	579	1113	1048	885	1092	841	419	639	1274	927	930	984	764
mRNA_D-dichotoma_M_contig3263.11225.1	7	2	3	0	0	0	2	1	3	6	2	4	199	140	298	98	123	96	255	225	54	65	269	82	135	99	66
mRNA_D-dichotoma_M_contig3265.11227.1	30	11	14	0	0	0	9	23	8	19	7	3	283	342	739	497	566	343	701	506	232	252	552	453	451	470	343
mRNA_D-dichotoma_M_contig76.18421.1	27	10	14	35	3	41	49	24	41	44	30	23	44	374	406	664	619	140	568	396	78	57	543	513	243	386	695
mRNA_D-dichotoma_M_contig76.18422.1	5	3	3	0	2	0	2	3	4	16	2	5	3	39	26	45	28	14	49	36	3	3	43	23	16	41	41
mRNA_D-dichotoma_M_contig76.18423.1	1024	579	632	5	0	5	1026	863	809	749	221	270	7708	6487	8719	5247	6407	3884	6615	4783	4567	3856	9923	5896	6863	6333	5470
mRNA_D-dichotoma_M_contig76.18424.1	52	22	24	6	0	2	64	41	26	91	20	35	2327	1472	1873	1206	1193	958	1542	1450	938	703	1462	1357	1274	990	857
mRNA_D-dichotoma_M_contig76.18425.1	54	17	24	5	3	5	130	68	155	255	128	147	1888	692	2639	1950	1062	593	1651	1219	562	337	2489	1209	890	1356	763
mRNA_D-dichotoma_M_contig76.18427.1	470	188	266	8	3	18	234	223	126	124	49	84	2143	640	3705	1921	1401	1296	2165	2436	639	700	1821	1260	1757	1175	560
mRNA_D-dichotoma_M_contig76.18429.1	67	20	61	3	6	6	45	26	36	20	1	5	574	1571	726	592	1441	838	1248	747	207	364	1329	1030	1176	949	733
mRNA_D-dichotoma_M_contig76.18431.1	1471	722	863	2034	272	815	849	768	569	269	97	161	5534	1494	2645	2190	2795	3199	2084	1999	2682	3735	3123	2106	2403	2352	4406
mRNA_D-dichotoma_M_contig76.18432.1	3618	1598	1817	10057	700	4213	2566	1859	1297	1307	422	589	3486	4369	6334	2430	2696	4199	4564	3619	2320	1947	5258	3218	4697	2252	1953
mRNA_D-dichotoma_M_contig76.18433.1	99	56	54	3186	752	1621	72	62	44	184	89	87	1838	2316	2380	3712	2321	3487	4643	4200	3905	5287	3410	3000	1881	3015	5638
mRNA_D-dichotoma_M_contig76.18434.1	323	165	235	89	23	46	270	179	194	181	57	45	948	1933	2261	2431	2100	954	2161	1721	656	803	1894	1417	1206	1235	1093
mRNA_D-dichotoma_M_contig76.18436.1	121	66	73	202	27	85	102	60	29	67	18	23	1589	1299	2159	2224	1826	1253	1349	1083	1651	1534	1677	1194	1644	2002	1792
mRNA_D-dichotoma_M_contig76.18437.1	24	16	29	2535	539	1910	70	22	41	58	27	28	20	51	36	47	105	32	29	22	13	8	119	148	28	497	131
mRNA_D-dichotoma_M_contig76.18438.1	56	66	70	517	281	346	80	62	40	38	13	16	667	1056	795	1477	1431	786	1483	1197	376	537	1485	1460	1112	1121	563
mRNA_D-dichotoma_M_contig76.18439.1	27	26	12	33	21	10	66	13	13	36	10	18	70	215	88	249	116	117	169	99	134	109	355	179	139	155	227
mRNA_D-dichotoma_M_contig76.18440.1	115	75	126	2731	785	1583	125	64	75	117	58	55	7920	4324	5917	9575	7000	4177	5106	6180	4750	5131	5206	5814	5200	7259	5728
mRNA_D-dichotoma_M_contig76.18442.1	172	100	115	1335	358	767	128	65	71	132	38	35	3377	3999	4095	5773	3060	2461	3947	3131	1479	1372	2650	4176	3165	2239	1829
mRNA_D-dichotoma_M_contig76.18443.1	350	194	256	27	7	20	271	148	138	191	77	78	543	1073	920	1601	1504	719	950	790	1086	1131	851	709	748	1251	1020
mRNA_D-dichotoma_M_contig76.18444.1	932	525	567	23	6	50	1149	779	894	753	233	352	12719	8613	17577	11437	10401	7536	12517	11155	8189	6834	14837	9059	10710	9674	9338
mRNA_D-dichotoma_M_contig76.18445.1	8	0	5	3	1	2	4	2	1	4	0	0	76	63	570	27	14	14	100	48	3	5	116	96	14	22	109
mRNA_D-dichotoma_M_contig76.18446.1	76	37	56	49	6	25	59	19	31	58	17	27	2555	1892	3285	1865	1180	1367	2168	2197	1446	1402	2251	2328	2358	1797	1519
mRNA_D-dichotoma_M_contig76.18447.1	107	75	100	1	0	2	126	60	35	42	10	16	540	1568	1236	1662	2197	1298	1667	1222	322	628	1740	1674	1588	1162	617
mRNA_D-dichotoma_M_contig76.18448.1	75	28	41	1292	146	680	69	22	25	29	6	6	1558	2193	2522	3954	3123	1480	1851	1393	576	1144	2125	2672	2317	2418	1265
mRNA_D-dichotoma_M_contig76.18449.1	670	341	340	1966	207	926	345	410	257	190	48	121	1513	1934	3364	2046	2141	1991	3877	2314	1068	1039	2533	1932	1851	1798	1099
mRNA_D-dichotoma_M_contig77.18549.1	131	65	87	1	2	0	76	73	63	63	11	22	2432	2791	1765	2865	4509	1851	2981	2189	1204	1607	4577	3263	3085	3314	1836
mRNA_D-dichotoma_M_contig77.18550.1	4	2	4	0	0	0	4	2	0	0	1	0	267	344	327	517	466	266	410	304	89	216	464	478	451	335	120
mRNA_D-dichotoma_M_contig77.18551.1	369	216	254	0	0	1	285	258	192	152	42	168	1568	1293	1584	1504	1652	1298	1606	1169	358	553	3716	1809	1867	1597	721
mRNA_D-dichotoma_M_contig77.18552.1	47	37	31	4	0	2	48	39	21	17	5	4	372	673	734	914	541	541	711	589	108	264	434	441	420	372	246
mRNA_D-dichotoma_M_contig77.18554.1	7	9	5	238	30	99	12	12	11	20	1	4	9	0	0	3	0	1	6	1	1	0	11	14	4	66	76
mRNA_D-dichotoma_M_contig77.18555.1	8	4	2	92	11	71	10	7	4	3	1	0	2	17	37	21	10	59	148	85	39	88	43	271	28	202	727
mRNA_D-dichotoma_M_contig77.18556.1	13	5	16	264	41	192	10	6	13	19	11	14	17	30	87	51	38	47	281	217	33	12	87	458	39	320	1488
mRNA_D-dichotoma_M_contig77.18557.1	1	1	5	31	4	23	2	2	4	6	4	0	0	3	1	1	0	2	10	8	0	0	7	2	0	4	12
mRNA_D-dichotoma_M_contig77.18558.1	246	103	139	30	2	13	156	64	78	69	22	34	917	767	1249	619	622	755	730	710	674	538	904	701	827	485	652
mRNA_D-dichotoma_M_contig77.18559.1	125	49	79	10	1	11	104	98	134	86	41	26	1546	3672	2283	4418	5007	1911	3356	2568	1274	1657	3521	3815	2732	2569	1636
mRNA_D-dichotoma_M_contig77.18560.1	8	3	3	0	0	0	11	1	4	15	0	5	341	943	597	898	1226	452	863	513	191	317	833	832	846	778	264
mRNA_D-dichotoma_M_contig77.18562.1	44	24	20	17	4	4	25	16	14	40	21	21	577	274	853	583	724	346	786	971	333	129	1180	495	242	500	412
mRNA_D-dichotoma_M_contig77.18564.1	0	0	0	1	0	0	2	2	1	3	0	2	101	99	50	89	108	66	54	62	34	39	162	113	107	136	66
mRNA_D-dichotoma_M_contig77.18565.1	1	0	1	0	0	0	0	0	0	8	0	1	53	90	20	83	53	52	45	40	30	30	130	104	91	81	59
mRNA_D-dichotoma_M_contig2149.7104.1	161	233	124	10	8	6	613	277	371	219	73	118	8385	23629	10289	15670	16736	8930	17564	17478	12499	5170	25476	3870	5265	5983	7515
mRNA_D-dichotoma_M_contig2150.7119.1	190	84	114	47	8	11	190	114	109	189	87	90	16085	5751	14430	9019	6636	5743	7458	7264	4037	3802	8188	7431	6215	5421	6201
mRNA_D-dichotoma_M_contig2150.7120.1	15	1	1	242	26	153	5	0	3	5	2	4	0	25	46	11	7	2	4	7	2	1	17	64	9	217	227
mRNA_D-dichotoma_M_contig2150.7122.1	9	7	4	44	8	50	22	6	3	1	1	1	94	45	246	36	45	24	95	39	11	7	91	35	22	84	378
mRNA_D-dichotoma_M_contig2150.7123.1	12628	9703	7952	108	31	82	18031	10157	6401	16496	5590	5015	9849	39563	23430	30172	26839	18777	24928	18001	16846	17950	30808	25786	22785	22786	20374
mRNA_D-dichotoma_M_contig2151.7124.1	150	187	127	84	48	44	275	150	90	215	64	85	555	650	730	625	1081	566	879	625	489	454	1355	738	731	782	735
mRNA_D-dichotoma_M_contig2151.7125.1	33	25	17	7	0	2	28	28	23	63	19	40	116	116	307	148	287	100	286	173	47	44	325	116	123	181	100
mRNA_D-dichotoma_M_contig2151.7126.1	0	0	0	1	0	0	0	0	0	2	0	0	4	10	7	2	1	2	7	3	2	1	5	10	14	4	1
mRNA_D-dichotoma_M_contig2151.7127.1	145	33	99	60	11	44	55	19	30	45	22	26	598	163	323	201	409	502	245	178	1018	617	432	181	596	644	717
mRNA_D-dichotoma_M_contig2151.7128.1	34	18	10	2617	458	1722	66	15	10	26	12	4	0	19	9	16	0	4	13	10	5	6	40	108	16	123	108
mRNA_D-dichotoma_M_contig2151.7129.1	1	2	2	1079	198	790	3	0	0	3	2	4	0	21	14	14	17	0	6	6	15	2	48	152	13	465	330
mRNA_D-dichotoma_M_contig2151.7131.1	0	0	0	25	13	10	0	0	0	1	1	0	0	0	1	0	0	0	0	0	0	0	2	4	4	4	2
mRNA_D-dichotoma_M_contig2152.7132.1	13	6	2	1	0	0	16	3	7	5	5	2	4	2	6	7	8	11	19	13	46	40	10	4	3	8	2
mRNA_D-dichotoma_M_contig2153.7133.1	20	5	10	100	5	102	8	11	6	4	2	2	48	57	107	89	83	46	124	114	13	30	64	53	46	131	126
mRNA_D-dichotoma_M_contig2153.7134.1	154	82	96	480	63	243	218	74	128	89	18	35	362	614	590	576	337	360	621	475	205	181	813	563	515	516	468
mRNA_D-dichotoma_M_contig2153.7135.1	9	1	3	1	0	0	12	0	0	0	0	0	3	1	16	0	9	1	0	2	0	3	513	3	1	0	1
mRNA_D-dichotoma_M_contig2154.7136.1	2	0	1	0	0	0	0	0	0	0	0	1	606	904	1063	1514	1467	192	377	402	739	251	1151	413	518	808	548
mRNA_D-dichotoma_M_contig2155.7138.1	39	24	32	493	53	251	24	30	39	70	29	41	587	281	662	821	515	355	554	502	378	326	603	414	367	608	568
mRNA_D-dichotoma_M_contig2156.7142.1	71	32	39	1	0	0	79	37	26	29	19	20	1037	837	1529	1525	1169	860	1227	1309	968	777	1244	947	1295	1123	1054
mRNA_D-dichotoma_M_contig2157.7145.1	22	11	18	0	0	0	16	10	10	6	1	8	1090	1782	1011	1861	1343	917	1625	1973	802	1057	1726	1929	2205	2726	1583
mRNA_D-dichotoma_M_contig2158.7150.1	0	0	0	0	0	0	1	0	0	0	0	0	0	0	0	0	0	0	0	0	0	0	0	0	2	1	0
mRNA_D-dichotoma_M_contig2159.7151.1	1	3	0	1	0	0	3	0	0	3	1	0	7	5	1	0	0	3	2	4	1	0	11	0	3	2	4
mRNA_D-dichotoma_M_contig2159.7152.1	43	20	35	3	1	0	22	11	24	31	6	10	208	502	510	618	423	437	583	613	183	236	474	404	570	451	137
mRNA_D-dichotoma_M_contig3194.11014.1	115	15	58	0	0	1	89	7	36	61	12	17	0	0	0	0	0	0	0	0	0	0	0	0	0	0	0
mRNA_D-dichotoma_M_contig3194.11015.1	0	2	3	2	1	4	0	1	5	10	4	0	14	32	33	60	18	16	7	2	527	90	34	25	17	31	55
mRNA_D-dichotoma_M_contig3196.11018.1	61	31	36	171	20	125	70	33	31	31	6	8	230	18	994	423	38	73	991	349	31	19	140	22	11	166	536
mRNA_D-dichotoma_M_contig3196.11019.1	22	8	16	68	4	58	29	9	15	13	2	1	63	16	459	208	45	37	438	171	25	22	56	8	8	84	280
mRNA_D-dichotoma_M_contig3199.11021.1	1	0	1	26	4	2	1	0	0	100	20	20	15	34	21	12	4	1	10	3	4	6	460	20	63	45	50
mRNA_D-dichotoma_M_contig3199.11022.1	0	0	0	0	0	0	0	0	0	0	0	0	0	0	0	0	0	0	0	0	0	0	0	0	0	0	0
mRNA_D-dichotoma_M_contig3199.11023.1	3	0	2	0	1	0	7	1	0	180	26	47	513	628	491	431	246	330	572	443	232	169	1185	596	615	436	344
mRNA_D-dichotoma_M_contig3200.11069.1	73	27	50	1	1	1	113	41	66	149	74	89	2633	1896	3655	4321	2840	2224	3002	2954	1351	1311	3611	2405	2254	2715	2003
mRNA_D-dichotoma_M_contig3200.11070.1	258	108	99	3	0	11	212	121	96	89	41	57	4639	2799	4968	3210	2192	2535	2969	2468	2121	1663	3323	3235	3217	2174	2120
mRNA_D-dichotoma_M_contig3201.11071.1	81	49	25	0	0	0	81	42	39	130	35	43	1434	3222	1420	1901	1097	1834	2322	2014	742	510	2534	2454	1945	1400	651
mRNA_D-dichotoma_M_contig3202.11072.1	0	0	0	0	0	0	8	0	0	1	0	2	0	0	0	0	0	0	2	0	0	0	0	0	3	1	0
mRNA_D-dichotoma_M_contig3202.11073.1	0	1	1	7	0	0	1	6	8	240	51	48	1593	1818	249	2505	926	1719	245	469	201	676	1891	4414	3001	1216	1078
mRNA_D-dichotoma_M_contig3204.11076.1	73	38	28	0	0	1	116	45	36	44	3	26	379	1278	679	901	716	547	1107	709	294	335	924	955	826	673	324
mRNA_D-dichotoma_M_contig3206.11079.1	17	0	16	0	0	0	18	8	5	21	4	5	299	216	208	251	175	178	221	193	232	217	308	211	232	330	293
mRNA_D-dichotoma_M_contig3206.11080.1	62	19	35	6	2	11	35	23	12	27	3	12	381	331	614	776	453	325	445	417	227	217	515	321	351	408	356
mRNA_D-dichotoma_M_contig3209.11081.1	0	0	0	0	0	0	0	0	0	1	0	0	10	0	0	3	0	1	1	0	2	0	4	2	0	0	0
mRNA_D-dichotoma_M_contig3210.11095.1	37	32	18	0	0	1	40	19	19	50	25	28	2725	3016	1635	2144	2417	4884	3764	3008	4116	3498	1913	4054	3943	2386	1986
mRNA_D-dichotoma_M_contig3210.11096.1	0	0	0	0	0	0	2	0	3	0	0	0	34	9	14	12	5	14	18	26	26	10	32	31	21	20	5
mRNA_D-dichotoma_M_contig3210.11097.1	2	0	0	0	0	0	2	0	0	0	0	0	49	28	18	14	40	13	18	17	46	27	37	43	23	9	25
mRNA_D-dichotoma_M_contig3211.11098.1	92	49	49	80	32	68	68	48	53	123	52	75	1864	1166	2171	2862	2932	1470	2011	2187	1315	1722	2590	1601	1933	2261	2476
mRNA_D-dichotoma_M_contig3211.11099.1	54	20	33	134	39	65	144	74	69	151	56	51	2375	1101	1784	1769	1202	1721	1460	1726	1254	2128	1706	1370	1286	1248	1969
mRNA_D-dichotoma_M_contig1111.961.1	0	1	0	0	0	0	2	3	0	4	0	1	45	109	51	96	64	32	52	48	43	36	34	77	30	46	50
mRNA_D-dichotoma_M_contig1112.962.1	1874	896	1315	10	4	16	696	1459	1131	601	197	238	943	587	1512	2565	956	1773	5866	3632	694	613	705	2194	1705	1302	570
mRNA_D-dichotoma_M_contig1112.963.1	491	310	312	6	0	3	223	322	207	538	202	208	877	561	1273	845	617	747	2291	1641	176	172	1016	1032	964	750	291
mRNA_D-dichotoma_M_contig1112.967.1	1	0	1	0	0	0	0	0	0	0	0	0	0	0	0	0	0	0	6	3	0	0	1	5	19	6	1
mRNA_D-dichotoma_M_contig1112.968.1	0	0	1	0	0	0	0	0	0	1	0	2	0	0	0	0	0	0	4	0	0	0	2	5	38	15	0
mRNA_D-dichotoma_M_contig1113.969.1	16	6	9	0	0	0	10	5	3	5	1	1	11	14	42	10	49	16	54	60	7	5	20	15	20	8	5
mRNA_D-dichotoma_M_contig1113.971.1	222	187	125	1	2	1	270	183	154	456	150	174	627	794	871	1115	1000	639	989	849	788	643	1105	773	881	936	745
mRNA_D-dichotoma_M_contig1113.972.1	133	87	110	4	1	3	128	120	79	301	134	109	4465	2900	4190	5909	4031	2338	3547	3776	1737	1792	5349	3242	2724	4125	4092
mRNA_D-dichotoma_M_contig1114.973.1	60	28	37	1	0	0	53	23	22	25	6	11	131	486	498	475	587	490	149	152	135	256	366	305	292	429	210
mRNA_D-dichotoma_M_contig1114.976.1	86	34	59	3	0	2	46	31	38	68	13	32	886	620	1219	1235	1248	1259	948	1150	1447	1002	1083	851	1266	1067	1098
mRNA_D-dichotoma_M_contig1114.977.1	186	92	127	9	3	3	255	100	168	340	121	105	1440	3619	3991	3296	3695	2233	3582	2946	1278	1413	3338	3972	2496	2261	1166
mRNA_D-dichotoma_M_contig1114.978.1	795	396	373	53	2	23	458	584	380	518	142	369	20551	6528	8168	4540	3450	7309	6436	6867	3887	5477	15909	9042	11076	5968	7710
mRNA_D-dichotoma_M_contig1114.979.1	0	0	0	17	0	12	0	0	0	0	0	0	0	0	0	0	0	0	0	0	0	0	0	0	1	0	1
mRNA_D-dichotoma_M_contig1115.980.1	9	10	5	0	0	0	24	29	8	21	15	19	1217	212	1504	778	1043	543	806	1100	265	249	1459	405	442	532	621
mRNA_D-dichotoma_M_contig1115.981.1	191	67	104	15	2	4	215	96	89	147	51	50	2332	2582	2962	3043	2459	1336	2904	2079	1248	1142	3284	2229	2263	2250	1603
mRNA_D-dichotoma_M_contig1115.982.1	82	46	47	77	33	26	95	40	66	103	49	52	545	606	566	994	1000	440	470	450	404	602	665	522	497	845	768
mRNA_D-dichotoma_M_contig1115.985.1	63	29	60	1075	186	592	45	39	59	110	55	71	3275	1483	2437	3306	3286	2077	1971	2462	1735	1948	3206	2105	2057	2883	3637
mRNA_D-dichotoma_M_contig1115.986.1	197	100	95	60	9	9	120	144	98	103	46	48	5970	3205	6725	3836	3921	3238	3605	2999	2359	2104	5355	3427	4336	3713	2999
mRNA_D-dichotoma_M_contig1115.987.1	65	26	48	0	1	1	94	44	67	67	29	37	1491	1558	2145	1733	1055	1193	2004	1889	741	697	2401	1557	1442	1221	947
mRNA_D-dichotoma_M_contig6.16848.1	3	2	3	0	0	0	7	5	3	7	11	1	134	193	190	133	115	117	164	179	84	75	211	164	140	92	91
mRNA_D-dichotoma_M_contig6.16849.1	3	1	3	0	2	0	6	1	4	8	4	7	90	147	169	300	229	100	125	172	136	115	150	94	76	195	153
mRNA_D-dichotoma_M_contig6.16850.1	0	0	1	0	0	0	3	1	5	5	0	1	90	89	193	219	138	99	157	130	78	51	134	80	91	77	84
mRNA_D-dichotoma_M_contig6.16852.1	160	11	70	13	1	14	41	50	15	11	4	3	1002	616	1609	1622	9217	1190	914	1682	130	317	4356	1108	1109	1594	710
mRNA_D-dichotoma_M_contig6.16854.1	0	0	0	5	0	1	0	0	0	0	0	0	0	4	0	8	0	0	0	0	0	0	0	5	1	1	7
mRNA_D-dichotoma_M_contig6.16856.1	198	108	149	7	3	4	113	70	52	55	25	25	598	869	2104	1373	999	1124	3242	2783	412	648	726	1444	1653	806	290
mRNA_D-dichotoma_M_contig6.16858.1	7	1	1	0	5	0	14	3	1	24	3	11	1025	508	1259	815	1674	461	758	544	843	402	1059	239	725	844	571
mRNA_D-dichotoma_M_contig6.16859.1	116	29	92	7	9	7	30	28	40	64	28	23	3249	1214	2609	1557	1361	1393	2475	2529	1042	974	2219	1858	1385	1518	1712
mRNA_D-dichotoma_M_contig6.16860.1	74	19	47	16	3	15	24	48	28	13	6	6	425	618	729	726	528	320	667	492	343	422	700	610	506	607	485
mRNA_D-dichotoma_M_contig6.16861.1	5	2	1	3	2	4	0	0	0	6	0	1	141	89	207	373	235	117	191	244	93	82	236	129	96	245	158
mRNA_D-dichotoma_M_contig6.16862.1	5	2	6	11	2	13	4	7	5	12	8	11	677	450	987	2068	1442	560	829	1132	565	500	945	552	446	1389	1286
mRNA_D-dichotoma_M_contig6.16863.1	14	9	14	11	1	7	7	6	13	17	8	9	788	714	860	1225	918	627	1064	1210	440	590	1065	859	763	984	838
mRNA_D-dichotoma_M_contig6.16865.1	3	2	2	3	2	1	1	5	1	15	11	7	138	84	95	90	75	60	108	98	22	21	409	139	78	127	148
mRNA_D-dichotoma_M_contig6.16868.1	157	70	126	1	0	0	102	104	120	68	28	37	654	651	767	675	881	447	853	645	349	375	874	554	755	637	506
mRNA_D-dichotoma_M_contig6.16869.1	59	19	49	1522	361	740	43	35	49	121	71	51	2413	3081	5404	5042	3031	2810	4232	4401	1576	1222	3305	3466	2310	2460	1542
mRNA_D-dichotoma_M_contig6.16870.1	5	3	0	528	38	124	13	2	2	9	0	0	25	54	14	32	16	26	35	20	24	21	54	45	36	28	27
mRNA_D-dichotoma_M_contig6.16872.1	464	237	270	225	34	92	569	181	175	277	64	80	2843	4133	2948	2985	1749	2194	2574	2222	852	1313	2680	3424	2574	1458	1128
mRNA_D-dichotoma_M_contig6.16873.1	79	73	82	0	1	0	47	45	39	56	25	19	1544	1660	2796	2895	2128	3289	1423	1335	1158	2021	1476	1776	2922	2751	1606
mRNA_D-dichotoma_M_contig6.16875.1	118	61	90	1037	579	642	62	63	73	121	87	81	4030	2361	3597	3667	1940	2053	3623	4283	2633	1569	4607	2852	1750	2904	2792
mRNA_D-dichotoma_M_contig2460.8443.1	744	334	405	4	4	0	359	296	217	182	61	86	1950	2454	3413	2094	1687	3082	2658	2158	3907	2537	2684	2556	2108	1919	2579
mRNA_D-dichotoma_M_contig2460.8444.1	18	7	5	27	8	12	7	6	1	3	2	1	25	137	118	64	72	30	97	80	6	24	179	259	52	189	571
mRNA_D-dichotoma_M_contig2461.8445.1	29	7	15	0	0	0	14	8	7	6	4	3	167	125	344	400	328	325	248	225	153	214	331	268	316	410	225
mRNA_D-dichotoma_M_contig2462.8446.1	137	45	57	0	0	1	123	28	56	43	10	15	888	1099	1442	1148	1683	579	1316	824	540	511	1933	995	992	1183	690
mRNA_D-dichotoma_M_contig2462.8447.1	592	204	221	102	13	38	611	148	177	258	64	60	3946	4433	7067	2934	2911	2236	5276	3520	1630	1438	4645	3972	3603	2238	1637
mRNA_D-dichotoma_M_contig2462.8448.1	6	3	3	658	298	374	18	2	8	7	6	2	0	28	48	22	16	7	34	16	4	9	110	218	11	262	568
mRNA_D-dichotoma_M_contig2462.8449.1	1	0	2	383	118	199	9	1	4	5	2	1	0	6	16	8	11	3	13	4	3	1	40	77	4	90	175
mRNA_D-dichotoma_M_contig2463.8454.1	10	5	4	7	0	1	13	13	6	16	5	8	916	537	917	669	760	641	804	728	139	286	1087	524	731	772	612
mRNA_D-dichotoma_M_contig2464.8459.1	0	0	0	34	12	33	2	0	0	0	0	0	0	13	6	1	0	0	3	4	2	0	5	7	0	1	0
mRNA_D-dichotoma_M_contig2465.8461.1	416	165	244	590	20	314	336	175	127	202	51	81	2639	2592	3496	2575	2114	3331	3086	2960	1035	1459	3152	3235	3876	2244	1493
mRNA_D-dichotoma_M_contig2465.8462.1	78	37	67	103	12	39	28	37	28	22	10	13	954	571	1484	1306	1046	780	868	1017	292	550	604	669	632	972	721
mRNA_D-dichotoma_M_contig2467.8464.1	256	99	157	0	0	0	192	92	76	168	64	55	5863	2864	5817	3904	3155	2002	2797	2480	2557	1739	4690	3548	3111	2844	2695
mRNA_D-dichotoma_M_contig2467.8465.1	240	163	146	0	0	0	187	134	113	317	158	154	452	255	1254	501	366	212	406	181	225	125	585	208	234	281	173
mRNA_D-dichotoma_M_contig2469.8470.1	0	0	0	0	0	0	0	0	0	0	0	0	0	0	0	0	0	0	0	0	0	0	0	0	0	0	0
mRNA_D-dichotoma_M_contig2470.8485.1	0	0	0	0	0	0	0	0	0	0	0	0	0	0	0	0	0	0	0	0	0	0	0	0	0	0	0
mRNA_D-dichotoma_M_contig2661.9172.1	406	350	327	0	0	0	192	439	278	150	46	63	110	118	883	528	313	73	435	278	72	84	374	77	116	137	87
mRNA_D-dichotoma_M_contig2662.9173.1	0	0	0	0	0	1	0	0	0	0	0	0	0	0	0	0	0	0	0	0	0	0	0	0	0	0	0
mRNA_D-dichotoma_M_contig2662.9174.1	3	0	0	0	0	0	10	1	2	2	3	1	37	217	61	107	65	48	82	59	20	38	40	148	167	78	49
mRNA_D-dichotoma_M_contig2662.9175.1	8	2	1	0	0	0	16	2	3	9	2	2	457	2733	695	1210	750	589	1023	642	283	265	435	2401	1871	860	370
mRNA_D-dichotoma_M_contig2665.9179.1	650	198	307	2	0	0	339	124	209	38	20	15	173	66	1791	468	65	180	2172	1384	180	218	55	3	21	20	14
mRNA_D-dichotoma_M_contig2665.9180.1	318	79	234	1	0	1	195	114	93	22	3	9	155	27	1489	514	5	88	1173	655	94	76	44	6	6	3	9
mRNA_D-dichotoma_M_contig2665.9181.1	32	6	16	108	13	88	19	10	13	14	6	13	70	187	171	80	71	65	157	176	19	32	157	182	107	133	384
mRNA_D-dichotoma_M_contig2666.9183.1	82	15	49	166	31	116	25	35	33	25	13	2	1496	1333	1941	1921	2228	1738	1858	1587	1098	1352	2065	1954	2715	2220	1241
mRNA_D-dichotoma_M_contig2666.9184.1	54	38	42	122	16	72	77	42	34	49	12	14	409	1326	1029	1051	813	797	1073	773	260	310	1052	1335	980	642	256
mRNA_D-dichotoma_M_contig2666.9185.1	14	3	9	833	97	628	29	2	5	3	1	6	0	2	8	5	0	0	5	3	3	1	17	34	2	87	290
mRNA_D-dichotoma_M_contig2666.9186.1	86	46	49	519	122	211	110	70	79	121	34	57	2454	743	1488	1117	786	896	949	849	460	541	2041	1207	1449	1010	675
mRNA_D-dichotoma_M_contig2666.9187.1	364	143	243	369	90	188	252	107	189	212	74	73	439	1402	1030	1626	1511	877	1328	800	623	923	1468	1163	1093	1518	954
mRNA_D-dichotoma_M_contig2666.9188.1	80	63	56	5584	1158	2355	115	32	32	220	70	80	4526	4896	7770	5706	3250	4341	6663	6737	2225	2146	6760	6349	5570	4534	3224
mRNA_D-dichotoma_M_contig2666.9189.1	24	35	18	3	0	9	32	12	10	29	13	10	192	462	366	499	269	285	499	294	131	142	349	330	293	322	134
mRNA_D-dichotoma_M_contig2668.9191.1	0	0	0	0	0	0	1	0	0	1	0	0	10	81	13	56	93	22	41	16	8	8	32	52	24	64	15
mRNA_D-dichotoma_M_contig2668.9192.1	312	146	201	18	3	7	256	215	226	387	120	145	4710	6096	6132	2852	3648	3839	5506	4497	1546	2059	7341	5336	5767	4065	2545
mRNA_D-dichotoma_M_contig2668.9193.1	40	22	23	42814	4750	22792	82	41	34	61	24	24	38	39	76	48	5	39	66	43	30	23	976	634	266	3206	1788
mRNA_D-dichotoma_M_contig2669.9195.1	12	10	10	0	0	0	33	3	8	44	12	16	175	33	32	85	35	46	102	151	120	45	438	361	254	294	129
mRNA_D-dichotoma_M_contig2670.9209.1	0	0	0	0	0	0	0	0	0	0	0	0	0	0	0	0	1	0	0	0	0	1	1	0	0	0	0
mRNA_D-dichotoma_M_contig2671.9210.1	13	5	18	0	0	1	20	7	7	6	4	1	117	366	418	947	627	99	322	249	200	142	269	212	154	312	326
mRNA_D-dichotoma_M_contig2671.9212.1	3	0	0	7	0	0	8	0	1	4	0	2	23	55	44	50	16	40	63	53	21	17	79	93	69	29	63
mRNA_D-dichotoma_M_contig2671.9214.1	14	4	4	8	2	5	142	15	24	37	8	8	194	272	152	194	164	80	122	90	9	47	214	240	132	129	73
mRNA_D-dichotoma_M_contig2672.9215.1	1542	706	1291	22101	3203	15015	678	1255	1096	852	328	469	8788	4467	7542	8043	7900	8529	9695	9872	1875	3821	21783	7278	8791	14943	10033
mRNA_D-dichotoma_M_contig1569.3972.1	0	0	1	26	10	43	1	6	2	0	0	0	76	142	120	114	93	47	58	57	1	24	108	140	117	115	43
mRNA_D-dichotoma_M_contig1569.3973.1	15	25	15	12	0	4	35	23	13	152	28	35	669	1606	1857	1530	1711	1228	3304	2678	957	1770	2239	1691	1463	942	1275
mRNA_D-dichotoma_M_contig1569.3974.1	3	1	1	0	0	0	4	2	0	3	1	0	22	42	21	33	23	12	53	35	3	10	86	97	41	88	142
mRNA_D-dichotoma_M_contig1570.3987.1	625	369	414	2	0	0	512	294	385	595	204	191	2254	2403	1851	2528	2546	1653	2987	2652	1716	2137	2775	1808	2132	3140	2392
mRNA_D-dichotoma_M_contig1572.3990.1	0	0	0	0	0	0	0	0	0	0	0	0	0	0	0	0	0	0	1	0	0	0	1	0	0	1	0
mRNA_D-dichotoma_M_contig1573.3997.1	2	0	0	0	0	0	4	1	0	8	0	2	14	66	55	121	109	46	65	77	45	48	128	50	44	83	138
mRNA_D-dichotoma_M_contig1573.3998.1	1	0	0	1	0	0	6	0	0	10	5	2	142	237	224	198	167	84	276	213	92	60	356	157	100	116	139
mRNA_D-dichotoma_M_contig1573.3999.1	35	9	17	8	7	4	66	8	17	103	25	17	1301	1728	1827	1219	1042	918	1313	1105	512	474	2617	1879	1460	913	1034
mRNA_D-dichotoma_M_contig1573.4000.1	5	0	0	4	0	1	14	1	1	9	0	1	265	615	453	602	276	338	382	288	81	185	1113	1106	792	740	328
mRNA_D-dichotoma_M_contig1574.4001.1	67	21	30	1120	242	399	21	19	11	12	0	7	884	625	1823	1442	1078	778	1178	1068	631	562	984	714	775	640	549
mRNA_D-dichotoma_M_contig1575.4002.1	106	95	70	1	0	0	72	63	62	79	27	28	1324	1972	2286	3697	2079	1952	5431	5552	1979	1750	2255	2534	1626	1201	1382
mRNA_D-dichotoma_M_contig3630.12213.1	1	0	0	0	2	1	1	0	0	2	1	0	1	3	4	0	5	0	0	2	0	0	5	1	2	1	0
mRNA_D-dichotoma_M_contig3630.12214.1	0	0	0	0	0	0	0	0	0	0	0	0	0	0	0	1	0	0	0	0	0	0	0	12	0	0	1
mRNA_D-dichotoma_M_contig3634.12218.1	9	7	7	0	0	0	2	0	3	5	0	1	256	194	468	98	89	131	329	245	44	37	356	276	275	80	64
mRNA_D-dichotoma_M_contig3634.12219.1	6	0	5	0	0	0	5	2	1	2	0	0	53	151	105	76	50	29	119	121	17	13	125	81	86	49	14
mRNA_D-dichotoma_M_contig3634.12221.1	50	28	25	3	1	2	81	18	22	44	16	15	366	491	426	409	322	288	463	348	123	163	671	368	483	373	143
mRNA_D-dichotoma_M_contig3634.12222.1	110	34	70	1	0	1	69	35	42	23	6	8	1651	1187	3635	1237	1457	1017	2537	1402	429	503	2139	1093	978	918	611
mRNA_D-dichotoma_M_contig3635.12223.1	2	0	2	15	1	5	23	3	9	147	46	61	356	246	1748	213	552	245	111	254	3354	1598	321	1685	5703	2938	829
mRNA_D-dichotoma_M_contig3639.12230.1	21	11	3	0	0	0	27	24	4	45	8	15	1206	467	210	1251	1110	1404	1289	2121	518	3419	2288	905	1473	2669	2523
mRNA_D-dichotoma_M_contig3642.12248.1	3	0	0	0	0	0	0	0	0	0	0	0	2	0	0	0	1	0	1	0	0	1	0	5	2	4	0
mRNA_D-dichotoma_M_contig3642.12249.1	0	0	0	1	0	1	0	0	0	0	0	0	0	0	0	0	0	0	0	0	0	0	0	0	1	1	0
mRNA_D-dichotoma_M_contig3645.12250.1	42	18	22	0	0	0	44	15	23	40	12	7	436	899	558	1289	826	492	836	662	364	419	1116	914	677	886	744
mRNA_D-dichotoma_M_contig3646.12251.1	7	18	10	69	51	50	15	11	8	19	8	6	336	482	444	760	372	408	473	597	280	461	400	468	510	521	520
mRNA_D-dichotoma_M_contig3646.12252.1	8	11	14	83	28	54	14	7	4	4	6	10	159	262	314	376	167	281	388	451	91	166	305	357	345	225	172
mRNA_D-dichotoma_M_contig3650.12267.1	191	60	73	63	15	58	348	67	51	80	24	31	71071	41256	46731	22936	37217	32139	40495	30235	5010	7105	98081	57991	64181	35433	15331
mRNA_D-dichotoma_M_contig3651.12268.1	3	3	4	0	0	0	9	4	1	16	2	4	9	31	23	34	20	16	5	9	7	9	34	32	52	33	18
mRNA_D-dichotoma_M_contig731.18185.1	1868	1039	1345	6	0	1	880	1010	891	128	62	85	1254	459	2351	1038	1657	385	480	534	223	343	1269	570	792	954	827
mRNA_D-dichotoma_M_contig731.18186.1	206	111	160	13	2	10	128	118	97	60	22	15	1257	1969	2507	4034	2907	1729	2071	2202	329	888	2930	2812	2264	2640	1262
mRNA_D-dichotoma_M_contig732.18187.1	199	100	156	533	383	281	88	93	77	62	26	43	2940	1320	1873	2212	1524	1357	976	1021	2695	1923	1467	1381	1566	1546	3920
mRNA_D-dichotoma_M_contig732.18188.1	107	92	115	1022	322	690	135	54	118	157	73	76	4784	2739	4514	5576	3749	2900	3983	4365	3172	2696	5534	3369	3274	4397	4125
mRNA_D-dichotoma_M_contig732.18190.1	1	1	3	65	56	35	1	2	0	3	3	1	26	20	54	29	10	11	48	36	1	11	14	15	10	16	13
mRNA_D-dichotoma_M_contig732.18191.1	3	1	0	1999	1967	1144	9	3	0	0	1	1	4	9	21	3	0	2	27	9	3	3	42	40	2	75	42
mRNA_D-dichotoma_M_contig733.18192.1	99	47	54	5	1	4	26	40	12	18	5	9	2618	2995	2761	8232	4777	1970	3293	2821	939	1410	2991	4462	2449	3147	2038
mRNA_D-dichotoma_M_contig733.18193.1	0	0	0	0	0	0	0	1	0	7	1	0	3	1	7	0	0	3	7	4	0	0	0	2	0	0	0
mRNA_D-dichotoma_M_contig734.18198.1	133	76	103	0	0	0	235	100	82	118	43	32	919	215	1172	388	198	388	826	500	1937	464	253	209	449	221	572
mRNA_D-dichotoma_M_contig734.18200.1	12	2	8	0	0	0	8	6	13	18	8	4	287	40	46	74	109	880	139	115	2292	1726	12	2	4	14	16
mRNA_D-dichotoma_M_contig734.18201.1	429	237	281	49	3	45	345	285	274	224	86	115	1766	1810	1940	2479	2221	6495	2916	2435	12849	9401	1906	4066	6253	2740	6086
mRNA_D-dichotoma_M_contig4.13100.1	32	12	22	0	1	0	41	21	20	23	8	13	319	278	549	337	210	222	463	380	170	139	663	304	278	308	221
mRNA_D-dichotoma_M_contig4.13101.1	692	317	330	2	0	2	1027	264	272	492	103	110	724	1560	974	1544	2165	827	1164	808	1291	1467	1785	1439	1185	1666	1416
mRNA_D-dichotoma_M_contig4.13102.1	972	562	507	21	3	17	1055	553	577	736	196	262	3347	3665	3178	2867	2869	2963	2951	2524	2252	2626	3336	2656	3098	2994	2305
mRNA_D-dichotoma_M_contig4.13103.1	170	91	110	11	1	4	144	110	86	82	22	29	2073	2198	2869	3132	2274	1856	2497	1964	687	1037	2399	2207	2140	2035	1222
mRNA_D-dichotoma_M_contig4.13104.1	2117	1164	1281	264	21	179	1308	792	703	554	122	164	8147	5501	11904	7876	8154	5803	8847	6465	6175	4724	10975	6291	8461	7387	6528
mRNA_D-dichotoma_M_contig4.13105.1	46	9	28	7	2	3	94	3	7	5	2	5	249	208	371	121	130	178	657	400	165	136	304	123	133	120	141
mRNA_D-dichotoma_M_contig4.13106.1	160	130	117	97	16	62	136	38	23	141	40	49	1654	4367	2368	4520	3541	3421	2818	1998	1458	2110	2510	4186	4452	3206	1428
mRNA_D-dichotoma_M_contig4.13107.1	253	150	129	2	1	0	159	130	125	246	75	114	2243	1985	3995	1589	1468	1385	2300	1652	785	753	2956	2014	2032	1177	1156
mRNA_D-dichotoma_M_contig4.13108.1	87	56	56	104	14	62	153	79	77	219	103	90	1045	983	1852	2617	2015	1329	1316	1576	605	691	1619	1409	1207	1508	1788
mRNA_D-dichotoma_M_contig4.13109.1	167	54	67	447	150	210	87	23	51	172	65	86	2530	1705	4563	3547	2683	1504	2228	2154	892	965	2145	1802	2059	1881	1599
mRNA_D-dichotoma_M_contig4.13111.1	485	239	200	1520	123	788	255	173	111	217	80	78	8432	6887	11129	10719	7651	4995	8126	6633	3532	3738	8227	8336	7388	6513	5702
mRNA_D-dichotoma_M_contig4.13112.1	32	22	19	93	9	59	63	18	22	88	35	35	1102	941	1155	1305	833	885	1766	1572	297	310	2220	1595	1297	985	478
mRNA_D-dichotoma_M_contig4.13113.1	50	25	35	0	1	0	48	26	37	103	21	29	1695	2813	1923	2996	2955	3291	3695	3092	1256	1904	3742	3974	3698	2507	1667
mRNA_D-dichotoma_M_contig4.13114.1	108	40	63	7	6	0	234	58	69	198	74	102	724	758	1501	705	443	1008	1434	959	186	291	1148	1066	1072	524	283
mRNA_D-dichotoma_M_contig4.13115.1	190	62	100	7	0	2	99	25	29	21	1	4	2175	2585	3219	2712	3131	1100	4518	2874	1521	1328	2925	2495	2275	1893	1234
mRNA_D-dichotoma_M_contig4.13116.1	29	6	18	0	0	0	31	9	6	9	4	3	2940	1964	2678	2618	2768	2442	2939	1935	716	1196	3295	2437	3183	3270	1465
mRNA_D-dichotoma_M_contig4.13118.1	806	255	333	23	1	7	444	238	107	163	26	56	2542	1312	2226	1339	1381	1719	1754	1501	809	1131	2075	1674	2520	1500	1034
mRNA_D-dichotoma_M_contig4.13119.1	1354	271	637	120	12	72	399	187	215	67	17	33	18888	5753	11873	7155	8362	6518	9478	7444	3060	3833	14307	7585	11690	8905	6489
mRNA_D-dichotoma_M_contig4.13120.1	3	0	2	320	12	185	1	1	0	2	0	0	2	2	0	0	10	0	2	2	0	0	24	30	5	107	124
mRNA_D-dichotoma_M_contig4.13121.1	620	242	334	3	0	4	444	199	135	149	44	65	2346	1968	3268	2984	2136	2205	2492	2156	1366	1586	2944	2477	2897	2443	1682
mRNA_D-dichotoma_M_contig4.13122.1	257	84	93	7	0	4	177	64	76	146	24	50	1979	2266	2287	940	771	2064	2357	1772	1092	1346	2157	2255	3128	1302	1172
mRNA_D-dichotoma_M_contig4.13125.1	209	80	71	1	0	0	174	59	59	103	33	40	1786	1859	1776	598	602	958	1293	1064	322	476	1648	1703	1547	686	460
mRNA_D-dichotoma_M_contig4.13126.1	329	102	125	13	3	7	164	85	57	71	16	20	2402	2339	3476	3005	2115	2324	3564	3204	1131	1245	3595	3220	3277	2382	1724
mRNA_D-dichotoma_M_contig4.13127.1	0	0	0	0	0	0	0	0	0	0	0	0	45	44	20	68	43	25	28	16	5	12	39	25	17	43	26
mRNA_D-dichotoma_M_contig4.13128.1	263	93	92	6	2	2	240	84	91	99	37	50	2074	2440	2927	2711	2028	1912	2621	2212	865	993	3086	2632	2725	1699	1486
mRNA_D-dichotoma_M_contig4.13129.1	238	100	121	12	2	10	160	78	117	163	83	47	2700	3525	3631	3468	2019	1533	3651	2999	731	845	4146	3538	2460	2236	1806
mRNA_D-dichotoma_M_contig4.13130.1	1	3	1	0	0	1	1	1	0	2	1	0	7	25	40	22	26	10	49	19	1	4	30	20	23	12	94
mRNA_D-dichotoma_M_contig4.13132.1	18	2	3	0	5	1	18	0	2	4	6	4	36	283	290	104	95	56	127	93	23	18	160	105	48	58	148
mRNA_D-dichotoma_M_contig4.13137.1	4320	1942	2146	0	0	0	2156	2068	2164	819	220	384	26243	9382	20736	11232	12592	9763	23505	17621	3707	5197	38800	13063	26368	15241	8592
mRNA_D-dichotoma_M_contig4.13138.1	240	69	89	0	0	0	139	70	54	71	13	29	431	788	852	522	666	467	1041	527	281	288	1333	749	767	614	440
mRNA_D-dichotoma_M_contig4.13139.1	22	15	8	10	0	7	53	22	24	101	26	25	107	290	528	127	168	105	339	130	74	47	712	232	159	99	109
mRNA_D-dichotoma_M_contig4.13140.1	147	32	69	67	1	53	99	73	39	55	16	16	980	898	2291	1806	1348	881	1460	1590	347	439	1896	1491	1351	1357	1207
mRNA_D-dichotoma_M_contig1394.2915.1	3031	1123	1761	3	0	2	1156	1972	1305	693	225	406	5009	3095	6992	5278	4859	4698	4844	5021	8329	7182	4815	2902	4338	4333	7672
mRNA_D-dichotoma_M_contig1394.2916.1	132	126	138	10	3	3	194	151	141	154	52	98	1151	1181	1811	1516	1692	940	1599	1235	860	974	1632	1382	1421	1800	1036
mRNA_D-dichotoma_M_contig1395.2918.1	106	34	66	21	10	12	40	23	42	61	18	35	1012	422	1052	629	631	779	779	742	1098	637	796	629	798	678	874
mRNA_D-dichotoma_M_contig1395.2920.1	13	11	6	0	0	1	15	2	5	2	5	3	162	214	212	357	277	299	251	227	212	211	259	269	382	352	200
mRNA_D-dichotoma_M_contig1395.2921.1	18	15	5	1	0	1	27	5	5	12	0	7	473	638	452	712	635	719	562	543	530	487	671	679	875	856	485
mRNA_D-dichotoma_M_contig1395.2922.1	36	22	12	0	0	0	26	12	16	14	7	8	335	93	265	182	212	97	184	118	41	57	634	114	133	170	143
mRNA_D-dichotoma_M_contig1395.2923.1	0	0	0	0	0	0	0	0	0	0	0	0	0	2	0	0	0	0	1	3	0	0	0	0	0	0	3
mRNA_D-dichotoma_M_contig1396.2925.1	0	0	0	0	0	1	0	0	0	1	0	0	0	0	0	0	0	0	0	0	0	0	0	0	0	0	0
mRNA_D-dichotoma_M_contig1396.2926.1	101	49	40	0	0	0	44	34	43	99	29	26	3318	1717	3117	2559	1677	1934	2172	2073	597	921	2397	2715	2792	2246	1172
mRNA_D-dichotoma_M_contig1396.2927.1	111	56	52	0	1	4	91	49	107	138	47	63	2384	2400	1975	1925	1945	1634	2282	1726	480	835	3233	2961	2405	2106	1176
mRNA_D-dichotoma_M_contig1396.2928.1	255	134	197	418	56	266	223	126	211	231	95	107	205	172	1244	459	169	100	468	415	45	80	118	147	101	321	472
mRNA_D-dichotoma_M_contig1396.2929.1	62	54	37	43	8	39	82	20	35	50	12	15	257	128	192	69	104	53	96	102	17	41	88	160	95	107	221
mRNA_D-dichotoma_M_contig1396.2930.1	2581	1710	1971	229	5	180	1724	1752	1252	1042	357	648	14156	5295	11918	4870	6559	10966	6666	7910	16977	11832	10055	5498	10804	7157	14167
mRNA_D-dichotoma_M_contig1396.2931.1	764	349	491	4	2	4	523	562	610	520	170	258	5638	9039	8131	7692	10830	8049	13596	7425	7019	7107	10585	6955	8771	8724	6598
mRNA_D-dichotoma_M_contig1397.2932.1	45	40	48	21	15	4	187	83	129	169	36	80	14252	2956	20780	3796	3776	2955	18172	9822	4082	2086	4847	1361	3014	1816	2244
mRNA_D-dichotoma_M_contig1397.2933.1	592	366	362	46	20	13	337	354	260	184	56	100	1705	1732	2200	1215	845	1877	1909	1306	580	1091	1523	1999	3070	1628	431
mRNA_D-dichotoma_M_contig1397.2934.1	127	62	74	121	19	43	49	67	46	36	9	14	958	440	1336	603	664	477	877	718	255	271	1268	776	713	584	414
mRNA_D-dichotoma_M_contig1397.2936.1	12	3	10	10	0	1	13	15	14	50	29	60	12	108	146	125	157	38	111	90	95	4	394	50	45	55	128
mRNA_D-dichotoma_M_contig1398.2937.1	132	169	102	1	0	1	140	54	78	298	117	76	1135	1544	1651	2944	2005	1109	1892	1956	1195	1215	1764	1558	1215	2215	1793
mRNA_D-dichotoma_M_contig1398.2938.1	167	73	86	4	0	0	164	114	126	375	134	157	17956	1112	2661	1584	5405	7326	1257	1116	11158	14524	2158	977	970	1755	11907
mRNA_D-dichotoma_M_contig1399.2941.1	238	161	201	1	0	3	102	118	65	86	34	31	460	1169	1408	3330	2108	2016	1695	1764	220	878	1045	1572	1536	1798	256
mRNA_D-dichotoma_M_contig1399.2942.1	17	17	11	6	6	0	13	25	26	34	12	13	248	477	722	1491	1143	436	575	619	264	447	584	617	493	930	730
mRNA_D-dichotoma_M_contig1400.2992.1	34	7	6	0	0	0	34	11	8	18	2	4	0	0	2	0	0	0	7	2	0	0	5	0	3	0	0
mRNA_D-dichotoma_M_contig2139.7043.1	35	3	19	0	0	0	21	5	9	14	4	2	1493	842	985	741	1446	904	1237	1276	246	436	2158	1086	1449	1410	819
mRNA_D-dichotoma_M_contig2139.7044.1	40	30	24	0	0	0	82	24	40	56	10	15	406	694	711	827	661	513	627	550	419	415	698	544	448	576	683
mRNA_D-dichotoma_M_contig2140.7055.1	0	1	0	2	0	0	2	1	0	10	1	2	0	1	2	2	0	1	3	1	0	0	1	12	2	0	1
mRNA_D-dichotoma_M_contig2141.7059.1	33	23	27	26	0	12	59	29	19	59	18	24	1467	2402	2400	3446	3409	2751	2614	2276	1012	1580	2877	3497	3918	3213	1602
mRNA_D-dichotoma_M_contig2141.7061.1	27	22	12	44	33	43	51	8	9	72	28	29	11	0	16	0	1	0	83	70	2	1	41	216	33	280	1144
mRNA_D-dichotoma_M_contig2141.7062.1	3	4	5	26	7	20	13	6	4	5	2	2	0	0	0	2	0	2	27	15	4	1	15	64	2	30	129
mRNA_D-dichotoma_M_contig2141.7063.1	50	41	50	273	57	247	87	49	97	78	47	34	0	0	0	2	0	1	56	51	0	5	40	218	6	339	1073
mRNA_D-dichotoma_M_contig2142.7064.1	4	1	0	3	0	0	30	0	0	16	1	0	188	479	270	506	335	318	721	591	128	140	927	906	512	506	192
mRNA_D-dichotoma_M_contig2142.7065.1	14	2	7	4	0	0	16	2	7	1	0	1	13132	3803	2609	5285	1330	9398	12960	19017	1259	4105	11555	9765	11425	7295	4055
mRNA_D-dichotoma_M_contig2142.7066.1	0	0	0	0	0	0	3	1	0	5	1	0	1	1	0	0	0	0	0	1	2	2	3	0	0	0	1
mRNA_D-dichotoma_M_contig2143.7068.1	4	1	4	46	9	29	3	0	0	4	1	0	2	17	20	7	0	32	26	8	6	17	7	20	11	27	43
mRNA_D-dichotoma_M_contig2143.7069.1	144	52	84	16	2	12	122	42	48	99	17	18	3199	2092	2999	2000	2078	2781	2336	1871	2124	2265	2836	2206	2811	1830	1889
mRNA_D-dichotoma_M_contig2143.7070.1	59	46	37	28	15	17	78	38	16	102	36	39	1927	2962	4414	4497	1610	2244	4408	3371	725	900	4395	3855	3227	2322	831
mRNA_D-dichotoma_M_contig2143.7071.1	147	43	64	3	1	1	95	62	46	65	15	42	2067	1275	2695	1886	1961	1766	2803	2438	1905	1790	2522	1714	1888	1937	2609
mRNA_D-dichotoma_M_contig2144.7074.1	763	211	380	134	6	68	528	551	536	555	158	196	2371	3780	3372	5030	6691	3468	4167	3107	3212	4312	5725	3754	4416	6335	4706
mRNA_D-dichotoma_M_contig2144.7077.1	266	124	159	288	26	176	146	75	84	193	45	77	78368	70303	15011	38622	25107	159186	30149	27951	35791	83799	78355	59343	107405	93572	57062
mRNA_D-dichotoma_M_contig2145.7081.1	3	3	5	3917	811	1975	10	4	1	10	4	5	360	287	280	487	365	397	153	178	161	161	535	369	303	708	439
mRNA_D-dichotoma_M_contig2145.7083.1	14	0	7	0	0	3	7	5	7	4	0	0	1354	678	714	789	1210	744	780	543	300	548	1192	851	1010	1273	671
mRNA_D-dichotoma_M_contig2146.7087.1	21	8	9	701	108	487	25	15	15	14	4	8	3718	1841	3719	2649	2605	1378	2018	1889	865	789	2915	2184	1550	2578	1760
mRNA_D-dichotoma_M_contig2146.7089.1	39	21	15	307	71	225	48	22	16	28	13	12	0	0	4	11	12	2	8	13	3	2	6	35	0	51	104
mRNA_D-dichotoma_M_contig2146.7090.1	18	10	9	42	4	20	15	5	9	9	4	3	0	0	0	0	0	0	1	2	0	0	3	1	0	2	20
mRNA_D-dichotoma_M_contig2146.7091.1	148	72	83	3	0	0	203	59	66	120	29	36	418	660	898	505	588	349	801	552	243	244	1018	596	610	527	326
mRNA_D-dichotoma_M_contig2146.7092.1	18	13	7	15	2	5	18	6	6	14	2	8	738	545	809	543	773	297	502	335	103	141	900	491	375	465	222
mRNA_D-dichotoma_M_contig2146.7094.1	2746	1784	1875	968	103	814	2135	2317	1473	1655	518	848	3445	7703	5301	8186	11474	5609	7052	5592	8042	8648	6084	6474	6805	10976	7581
mRNA_D-dichotoma_M_contig2146.7095.1	101	30	61	11	5	13	105	46	20	73	21	28	619	616	836	435	669	558	656	327	451	567	708	421	416	490	649
mRNA_D-dichotoma_M_contig2147.7097.1	192	257	103	0	1	0	95	140	132	81	25	33	6405	2749	3637	4680	3320	3439	6316	6855	2503	3728	6930	5807	6425	5131	4063
mRNA_D-dichotoma_M_contig2148.7099.1	209	76	127	1	2	2	190	65	49	159	32	54	3783	3040	5190	4804	4160	2381	4281	3618	2452	1854	6164	3274	3689	3877	3108
mRNA_D-dichotoma_M_contig2148.7100.1	1551	652	893	3504	523	1734	607	386	469	282	117	141	13196	8806	15130	19015	11535	11834	15692	16862	8463	8839	14491	13982	13502	12562	10613
mRNA_D-dichotoma_M_contig2148.7101.1	229	83	125	367	49	228	243	137	130	126	44	64	6433	3265	2214	7277	3613	3589	5913	5390	1357	2372	12689	4622	6122	5629	3794
mRNA_D-dichotoma_M_contig2148.7102.1	266	101	120	27	20	21	219	62	64	73	15	17	1605	2609	1820	2551	1226	2129	2282	1735	973	1702	3064	2183	2135	1734	1308
mRNA_D-dichotoma_M_contig2389.8141.1	93	80	48	3	1	4	145	59	32	119	52	41	70	106	46	49	90	26	59	31	52	60	161	91	78	38	74
mRNA_D-dichotoma_M_contig2390.8154.1	15	11	13	0	0	0	20	14	8	13	4	5	73	71	157	142	242	45	139	101	56	58	83	67	100	93	127
mRNA_D-dichotoma_M_contig2391.8155.1	111	68	125	140	92	81	52	39	46	37	23	16	1753	1556	1618	2036	1999	2845	2725	2800	1996	2092	1586	1497	1576	1492	2095
mRNA_D-dichotoma_M_contig2392.8156.1	49	14	26	745	129	335	29	19	19	33	7	10	14	34	181	46	18	53	1088	531	19	25	71	35	19	102	22
mRNA_D-dichotoma_M_contig2392.8157.1	904	523	582	0	0	1	415	621	596	304	78	159	3898	3748	5324	5791	6664	3471	4982	3420	3350	3111	6139	3186	4592	5701	4505
mRNA_D-dichotoma_M_contig2392.8158.1	62	14	22	0	0	0	30	16	20	29	10	13	1701	1955	2083	2486	1801	1481	2370	1894	645	698	3214	2592	2505	1764	1171
mRNA_D-dichotoma_M_contig2392.8159.1	17	8	2	81	29	52	29	14	12	25	3	5	0	14	5	3	14	4	15	14	1	6	26	53	3	107	230
mRNA_D-dichotoma_M_contig2393.8160.1	11	2	6	0	0	0	8	10	6	9	0	1	87	110	129	208	231	70	122	108	69	112	118	128	132	290	170
mRNA_D-dichotoma_M_contig2394.8162.1	223	84	107	216	24	107	254	77	54	129	33	48	257	485	584	323	266	365	570	411	408	316	555	371	405	290	389
mRNA_D-dichotoma_M_contig2394.8163.1	17	7	18	196	32	99	41	19	7	38	17	19	9296	1768	6849	3688	3460	3610	6395	3379	4477	3277	5493	2253	4134	2905	3393
mRNA_D-dichotoma_M_contig2394.8164.1	13	9	15	86	43	39	86	39	67	38	17	18	578	841	756	880	658	699	773	557	303	364	1848	801	623	963	821
mRNA_D-dichotoma_M_contig2395.8165.1	42	17	22	0	0	0	49	20	18	214	44	40	37	39	130	92	12	31	83	46	4	7	40	12	15	31	13
mRNA_D-dichotoma_M_contig2396.8167.1	195	139	179	5	3	5	124	207	171	181	69	69	2167	2062	3283	3642	4150	2078	2777	1805	1773	1797	4113	2249	2526	3371	2416
mRNA_D-dichotoma_M_contig2396.8168.1	36	9	23	726	90	356	61	22	24	41	10	25	155	29	534	166	60	142	1228	934	72	50	2072	333	254	457	414
mRNA_D-dichotoma_M_contig2397.8172.1	10	6	10	0	0	0	7	4	5	7	2	3	97	75	119	68	56	56	77	51	13	46	165	63	75	47	40
mRNA_D-dichotoma_M_contig2397.8173.1	14	2	8	0	0	0	5	5	4	3	1	5	24	47	72	103	47	35	36	18	20	36	105	49	47	64	49
mRNA_D-dichotoma_M_contig2397.8174.1	46	34	28	0	2	2	42	15	21	37	15	19	76	109	141	123	80	66	97	98	80	94	211	135	137	151	111
mRNA_D-dichotoma_M_contig2397.8175.1	329	129	195	0	0	0	250	178	77	199	46	67	3759	5124	5656	10070	6004	7655	4753	6105	1697	3870	5516	9858	8514	6504	4266
mRNA_D-dichotoma_M_contig2397.8176.1	0	0	0	0	0	0	0	0	0	0	0	0	0	0	0	0	0	0	0	0	0	0	0	0	0	0	0
mRNA_D-dichotoma_M_contig2398.8179.1	131	85	60	2	0	0	82	118	49	130	23	40	524	766	854	518	1007	827	926	828	926	763	1022	842	1029	832	751
mRNA_D-dichotoma_M_contig2400.8216.1	0	0	0	0	0	0	0	0	0	0	0	0	0	0	0	0	0	0	0	0	0	0	0	0	0	0	0
mRNA_D-dichotoma_M_contig144.3209.1	0	0	0	4	2	6	1	0	2	9	3	1	574	591	236	819	479	567	1016	1177	779	1499	826	842	757	759	1224
mRNA_D-dichotoma_M_contig144.3210.1	361	159	201	53	23	29	207	151	91	111	26	42	3764	1692	3965	2561	2480	2867	4634	4857	4009	3272	2597	2077	2997	2744	2533
mRNA_D-dichotoma_M_contig144.3211.1	1781	733	1030	216	21	161	1477	1416	1440	1878	576	549	3152	7132	4500	5638	8852	4622	5713	3584	4157	5817	10159	6834	6765	7369	5587
mRNA_D-dichotoma_M_contig144.3212.1	82	46	26	14	6	9	102	58	38	52	17	11	3253	4203	5261	8223	4825	3453	5445	4466	1246	2421	5048	6532	5221	3576	2341
mRNA_D-dichotoma_M_contig144.3213.1	267	152	122	36	15	28	292	118	104	137	43	39	1793	1871	2686	2580	2158	1334	1784	1305	1281	1368	1714	1806	2065	1897	1402
mRNA_D-dichotoma_M_contig144.3214.1	3	1	6	1	3	0	4	2	3	7	3	4	1519	798	1275	860	1145	606	826	646	168	289	1244	906	781	904	463
mRNA_D-dichotoma_M_contig144.3215.1	27	12	11	1	0	0	33	10	17	22	3	5	616	769	688	929	913	429	602	484	289	312	1011	703	605	824	581
mRNA_D-dichotoma_M_contig144.3216.1	19	25	18	0	1	0	49	18	19	75	27	37	1227	1776	2156	2941	2201	1223	1586	1468	732	904	2134	1627	1967	2842	1209
mRNA_D-dichotoma_M_contig144.3217.1	158	86	93	51	8	47	309	89	82	153	60	52	271	661	297	397	462	389	422	381	293	293	755	442	450	442	369
mRNA_D-dichotoma_M_contig144.3218.1	5982	5554	4436	13	13	15	8632	6082	4036	11357	3638	3168	7791	34526	21589	45903	42674	15261	21858	16340	29711	26266	24961	22963	19835	31405	34562
mRNA_D-dichotoma_M_contig144.3219.1	55	38	24	4	3	14	60	22	36	34	5	4	960	1302	1396	940	784	611	1294	1128	313	290	1572	1128	885	675	482
mRNA_D-dichotoma_M_contig144.3220.1	702	229	309	3	1	3	417	363	275	349	68	151	5701	4818	12805	2899	4778	3492	7039	3693	3768	2749	5372	1709	2907	3103	3241
mRNA_D-dichotoma_M_contig144.3221.1	105	67	50	83	27	46	159	55	43	58	24	24	1185	912	1656	1232	1097	613	1136	1006	495	444	1353	1094	1120	1016	741
mRNA_D-dichotoma_M_contig144.3222.1	374	131	168	8	0	14	195	220	182	176	39	109	1925	2054	3830	3078	3111	1942	2910	2527	2159	1786	3164	2121	2340	2813	2041
mRNA_D-dichotoma_M_contig144.3223.1	11	3	8	2363	186	1238	7	5	2	4	3	4	18	6	189	49	0	10	93	70	17	13	104	213	22	267	691
mRNA_D-dichotoma_M_contig144.3224.1	8	5	10	27	13	6	19	3	1	19	4	7	377	963	373	1609	433	484	1259	994	157	203	1291	902	681	607	197
mRNA_D-dichotoma_M_contig144.3225.1	929	558	769	148	14	142	364	831	510	293	142	248	6069	4465	8421	7817	8944	5436	6398	5657	4799	5605	6986	6057	8238	9064	6033
mRNA_D-dichotoma_M_contig144.3226.1	205	113	131	406	189	263	303	139	184	468	184	163	18190	9083	36416	15872	13868	6442	32499	15455	12455	4792	12747	5220	5894	6993	6132
mRNA_D-dichotoma_M_contig145.3280.1	182	150	105	0	1	0	137	106	84	135	29	46	2829	1675	3996	3426	2745	1712	2069	1786	3781	2405	2590	1828	2544	2643	3219
mRNA_D-dichotoma_M_contig145.3283.1	7644	4788	4339	134	51	80	10152	4277	4171	6992	1903	2277	23982	39312	32302	31156	30242	20335	36421	25711	17261	17377	54101	36563	37867	25272	24012
mRNA_D-dichotoma_M_contig145.3285.1	965	639	620	4	3	2	584	734	532	582	228	319	1559	2108	2517	4948	3727	1515	1852	1864	1123	1461	3031	2277	1952	3295	2844
mRNA_D-dichotoma_M_contig145.3286.1	51	22	27	6	3	5	55	11	31	53	13	18	349	449	828	719	435	341	713	551	327	273	577	531	547	525	395
mRNA_D-dichotoma_M_contig145.3287.1	41	21	18	160	57	175	57	12	16	22	9	16	11	461	255	176	227	96	116	55	66	41	135	292	145	302	608
mRNA_D-dichotoma_M_contig145.3288.1	63	27	26	30	9	15	68	31	50	57	26	45	1669	2145	3050	2934	2468	1317	2222	2126	1014	963	3434	2199	2105	2024	1308
mRNA_D-dichotoma_M_contig145.3289.1	91	28	36	94	11	81	102	99	63	113	39	68	3604	3025	4799	4357	3111	3747	3482	3716	2544	2627	3298	3481	4238	3170	2619
mRNA_D-dichotoma_M_contig145.3290.1	395	173	181	3	2	1	388	138	175	275	63	92	10765	5323	7699	3933	4294	3490	4041	3329	2196	2367	5881	5648	5607	3962	2974
mRNA_D-dichotoma_M_contig145.3291.1	30	17	35	1	1	0	35	21	18	19	8	5	4444	2186	5650	4520	3616	2492	3783	4287	640	966	3813	3049	2567	3297	1077
mRNA_D-dichotoma_M_contig145.3292.1	385	161	256	2	2	4	174	235	193	187	61	85	3128	3832	4332	5558	4337	4136	4202	3954	2294	2783	4457	5017	5880	4497	2601
mRNA_D-dichotoma_M_contig145.3293.1	4	1	3	0	0	1	4	8	0	1	2	1	101	212	289	386	288	163	179	155	115	125	298	186	218	278	162
mRNA_D-dichotoma_M_contig145.3294.1	366	275	291	101	56	92	408	261	262	198	91	105	733	1861	1277	2106	2095	1533	1337	1215	856	1122	1769	1657	1602	1773	1139
mRNA_D-dichotoma_M_contig145.3295.1	305	150	235	0	0	1	126	248	270	77	24	61	7160	4416	9233	10082	10012	4895	6691	6496	3800	4370	7821	4806	5635	8140	5852
mRNA_D-dichotoma_M_contig145.3297.1	103	29	54	16	1	5	45	35	32	110	38	39	4175	4082	5095	4462	4006	3870	4301	3976	4052	4184	4128	3881	5474	5451	5099
mRNA_D-dichotoma_M_contig145.3298.1	13	2	8	213	38	125	18	7	2	6	4	6	6	8	6	2	0	0	7	13	2	9	18	14	4	107	150
mRNA_D-dichotoma_M_contig145.3302.1	42	11	17	143	41	82	143	44	84	58	29	39	13656	4491	6578	10161	7759	8472	5703	7374	11471	14883	4603	4531	3257	6228	11443
mRNA_D-dichotoma_M_contig146.3350.1	282	125	153	61	3	47	368	119	118	184	66	52	1235	1790	1554	1154	1032	1015	2407	1558	611	762	2515	1743	1572	1115	785
mRNA_D-dichotoma_M_contig146.3351.1	45	25	32	37	1	33	58	33	11	44	9	20	1043	1591	1267	1397	1430	1176	1307	1248	548	888	1430	1523	1397	1344	759
mRNA_D-dichotoma_M_contig146.3352.1	0	1	0	6	0	3	7	0	0	3	4	3	110	141	80	131	81	42	62	45	12	34	84	89	87	59	29
mRNA_D-dichotoma_M_contig146.3353.1	3520	1015	1404	663	56	422	794	549	648	121	25	30	6997	2999	10873	3199	3388	2761	9384	5365	1442	1520	5609	4016	3492	2600	3321
mRNA_D-dichotoma_M_contig146.3354.1	502	260	286	84	2	60	387	240	223	166	41	78	3480	2409	4175	4050	3484	3802	4454	3907	1031	1599	2544	3208	3577	2403	1364
mRNA_D-dichotoma_M_contig146.3355.1	270	111	113	3	1	1	135	90	97	44	15	18	9431	7874	7018	10441	5804	3858	5739	4317	2101	2835	6277	8938	6601	4691	3701
mRNA_D-dichotoma_M_contig146.3356.1	25	15	15	259	22	192	44	9	29	35	7	9	378	516	315	452	279	332	472	532	274	135	748	719	374	348	1305
mRNA_D-dichotoma_M_contig146.3357.1	149	118	92	4	0	3	191	86	81	115	41	44	1343	2092	2746	2849	1950	1419	2702	2039	1219	901	3584	2308	2223	1738	1333
mRNA_D-dichotoma_M_contig146.3358.1	0	0	0	0	0	0	0	0	0	0	0	0	0	0	0	0	0	0	0	0	0	0	0	0	0	0	0
mRNA_D-dichotoma_M_contig704.17937.1	13	13	14	1066	146	943	31	19	24	34	6	23	398	423	856	519	655	145	364	190	212	144	759	529	391	1208	1167
mRNA_D-dichotoma_M_contig704.17940.1	545	197	308	2	0	0	297	243	274	278	81	66	9462	5784	9694	6327	5363	5270	9072	6955	2263	3225	6061	6178	6829	4500	3262
mRNA_D-dichotoma_M_contig704.17941.1	22	4	7	17	1	5	25	5	12	27	9	3	51	146	170	99	118	106	155	121	41	39	144	81	92	74	26
mRNA_D-dichotoma_M_contig705.17945.1	836	559	627	4	1	6	850	802	719	239	58	116	5659	4892	5938	3712	3735	6602	3243	3375	5241	5919	4265	3573	5988	4826	3756
mRNA_D-dichotoma_M_contig705.17946.1	66	35	46	16	16	11	20	28	27	35	20	24	1284	594	1041	1174	904	814	963	995	1253	948	1293	848	760	1056	1211
mRNA_D-dichotoma_M_contig705.17947.1	70	73	90	347	83	176	82	90	60	71	24	49	1608	1091	1838	1234	1173	1319	1347	1572	967	840	1394	1181	1464	1042	983
mRNA_D-dichotoma_M_contig705.17948.1	42	14	32	5685	1743	2889	156	92	122	272	131	117	600	253	288	474	669	167	54	52	71	92	1958	394	446	854	707
mRNA_D-dichotoma_M_contig705.17949.1	99	43	74	1	7	3	51	29	46	34	9	9	5014	2010	6498	2822	2942	2181	4015	3312	1603	1616	4049	2217	2610	3188	2697
mRNA_D-dichotoma_M_contig706.17951.1	70	83	68	3	0	5	52	69	53	39	23	28	5812	2577	5289	4905	5906	2454	2853	2724	1135	1376	3902	2819	4030	4208	2651
mRNA_D-dichotoma_M_contig706.17952.1	20	9	5	0	0	0	14	11	11	15	4	2	72	72	144	109	126	109	211	130	29	45	260	125	143	74	73
mRNA_D-dichotoma_M_contig706.17953.1	155	102	136	1	0	1	129	144	124	96	45	61	653	971	1332	1602	1656	808	1426	1315	1064	1003	1094	701	1025	1630	1186
mRNA_D-dichotoma_M_contig706.17954.1	74	36	52	46	2	33	159	61	78	91	43	43	1403	4008	2625	5120	2503	3098	2851	2186	492	921	2031	3545	2642	2640	1024
mRNA_D-dichotoma_M_contig706.17955.1	198	213	194	12	2	7	273	240	172	185	59	65	1200	1230	1720	1195	715	605	1217	910	592	454	867	860	664	514	420
mRNA_D-dichotoma_M_contig706.17956.1	166	114	128	37	3	26	134	205	106	192	67	72	1771	3223	3426	5312	2376	2454	4555	5552	1404	1632	4276	5399	4484	2176	1601
mRNA_D-dichotoma_M_contig706.17957.1	370	116	222	28	5	12	138	204	234	32	10	13	17482	10650	6968	7987	12196	6587	9883	7477	2495	5101	16361	13309	14682	9185	4420
mRNA_D-dichotoma_M_contig706.17959.1	15	8	7	1	0	0	11	23	15	26	6	7	357	338	399	250	230	230	408	265	227	226	339	339	274	317	179
mRNA_D-dichotoma_M_contig706.17960.1	10	1	6	0	0	0	2	6	7	5	2	4	310	194	318	190	160	200	250	245	128	145	289	203	224	211	137
mRNA_D-dichotoma_M_contig707.17962.1	66	40	29	183	64	85	76	34	31	104	38	25	2150	2000	1894	3009	1937	1427	2150	2164	739	847	3220	2372	2104	2262	1746
mRNA_D-dichotoma_M_contig707.17963.1	3	2	4	40	5	18	1	4	2	4	9	3	122	114	180	462	450	133	196	234	72	51	354	211	117	294	198
mRNA_D-dichotoma_M_contig707.17964.1	0	0	0	9	1	1	1	0	1	2	1	1	26	14	37	79	59	25	62	83	12	6	103	42	19	50	25
mRNA_D-dichotoma_M_contig707.17965.1	277	162	143	279	20	167	314	83	129	131	26	71	3278	3033	4022	3694	2257	2163	3708	2998	1144	1316	4233	4222	3570	3061	1723
mRNA_D-dichotoma_M_contig707.17966.1	178	36	64	31	6	19	64	65	34	23	8	17	1472	1897	915	2288	1706	602	1077	705	169	382	2209	2288	1969	1356	537
mRNA_D-dichotoma_M_contig707.17968.1	11	6	4	252	24	75	21	6	3	2	0	2	0	0	8	0	0	0	13	7	0	0	0	4	0	1	18
mRNA_D-dichotoma_M_contig707.17967.1	88	48	26	2254	282	953	212	27	37	30	8	8	72	74	109	37	4	44	307	220	49	29	207	294	141	158	293
mRNA_D-dichotoma_M_contig707.17969.1	41	7	28	0	0	0	30	18	13	13	4	4	733	701	1038	1045	1318	611	1234	640	281	522	1471	975	1047	1149	671
mRNA_D-dichotoma_M_contig707.17970.1	366	222	177	0	1	3	225	159	133	176	50	92	1824	1159	2361	1716	1472	1000	1964	1503	683	900	2191	1363	1380	1588	2088
mRNA_D-dichotoma_M_contig707.17972.1	45	18	21	3	0	0	71	29	29	46	4	12	89	176	220	236	124	76	135	81	24	23	150	217	130	95	53
mRNA_D-dichotoma_M_contig707.17973.1	282	118	174	1	0	3	251	110	82	70	23	30	1286	314	2743	815	542	327	1456	987	268	224	656	363	1053	378	331
mRNA_D-dichotoma_M_contig708.17975.1	30	17	10	0	0	0	34	23	19	16	2	4	667	2100	1675	845	1203	1179	1699	1068	168	289	1366	1130	1469	796	291
mRNA_D-dichotoma_M_contig708.17981.1	50	46	41	4	6	1	49	28	77	117	30	50	456	577	393	1066	728	296	454	348	412	395	1495	677	627	1092	834
mRNA_D-dichotoma_M_contig708.17982.1	77	43	63	5052	1239	3918	92	22	47	25	6	12	33	8	210	63	0	18	260	168	22	30	73	162	6	1246	344
mRNA_D-dichotoma_M_contig708.17983.1	187	77	131	325	110	133	180	126	63	37	10	23	4502	2623	4458	6012	5455	3178	4702	5384	1251	2718	5848	3911	3271	5704	3935
mRNA_D-dichotoma_M_contig708.17984.1	113	99	101	1417	206	956	117	74	71	105	50	32	5495	4039	4183	4288	14403	3208	6156	6641	3166	2600	12041	11895	16098	19894	3662
mRNA_D-dichotoma_M_contig708.17985.1	842	266	416	213	176	114	247	306	163	238	88	118	15719	4562	12333	5436	5626	10130	6572	5061	8113	7561	7553	4812	8948	7203	6936
mRNA_D-dichotoma_M_contig1224.1788.1	8	14	1	1	0	0	13	8	8	62	21	26	872	822	257	1961	133	752	431	481	86	268	554	1044	1032	824	288
mRNA_D-dichotoma_M_contig1224.1789.1	1	4	0	0	1	0	1	2	0	12	1	1	2	130	28	220	10	10	15	5	7	10	43	33	31	35	20
mRNA_D-dichotoma_M_contig1225.1790.1	52	39	44	0	0	0	62	52	33	47	11	14	1469	1412	2016	2388	1793	1767	2769	2683	722	1024	1509	1569	2176	1441	865
mRNA_D-dichotoma_M_contig1225.1791.1	3	1	0	0	0	0	27	1	0	5	2	0	44	52	22	18	20	17	98	43	18	10	31	34	39	16	9
mRNA_D-dichotoma_M_contig1225.1796.1	0	0	0	0	0	0	0	0	0	0	0	0	7	7	3	0	6	4	2	4	3	1	0	10	8	0	1
mRNA_D-dichotoma_M_contig1226.1797.1	143	97	76	196	65	150	169	103	112	59	28	25	2115	1897	3372	2766	1567	1159	3258	2842	412	428	4837	2509	1397	1913	903
mRNA_D-dichotoma_M_contig1226.1799.1	49	22	17	1121	60	641	62	31	46	64	18	26	473	1531	917	948	520	391	955	762	168	167	1202	1006	479	666	1400
mRNA_D-dichotoma_M_contig1227.1801.1	28	33	24	0	0	0	45	21	14	28	16	11	2591	280	483	367	616	423	270	229	179	302	1962	568	722	684	665
mRNA_D-dichotoma_M_contig1228.1802.1	709	372	395	8	0	0	386	247	161	202	75	94	1747	819	2272	797	807	838	2123	1229	396	409	4290	1458	1623	1029	727
mRNA_D-dichotoma_M_contig1228.1805.1	0	0	0	0	0	0	3	1	2	6	0	0	0	10	0	6	0	0	37	24	2	1	1	3	3	2	6
mRNA_D-dichotoma_M_contig1228.1806.1	0	0	0	4	2	0	0	0	0	0	1	0	0	2	1	1	0	0	0	0	0	0	5	42	0	51	297
mRNA_D-dichotoma_M_contig1228.1807.1	220	86	112	758	96	505	166	62	54	29	7	5	762	1138	725	667	1002	868	1414	1147	435	614	1317	1134	956	717	617
mRNA_D-dichotoma_M_contig1228.1808.1	1417	978	766	3	2	1	1549	779	692	1233	331	561	6160	7711	6629	7479	7905	5782	7423	6583	4920	6163	9284	8091	7718	7397	6826
mRNA_D-dichotoma_M_contig1229.1809.1	1	3	4	0	0	0	15	5	2	13	4	12	3	0	0	0	0	1	4	3	2	5	54	74	15	57	33
mRNA_D-dichotoma_M_contig1229.1810.1	49	20	29	0	0	0	60	15	29	28	15	10	744	951	1021	1145	922	673	977	729	368	460	1162	734	851	829	575
mRNA_D-dichotoma_M_contig1229.1811.1	19	9	15	1	0	0	17	21	7	39	6	19	2475	721	1162	1009	500	1499	927	1203	437	585	807	1315	1795	976	518
mRNA_D-dichotoma_M_contig210.6860.1	0	0	0	0	0	0	16	3	1	2	3	4	33	20	57	26	28	26	78	40	39	27	144	11	17	32	64
mRNA_D-dichotoma_M_contig210.6861.1	159	101	101	1	0	1	254	84	107	312	131	167	1183	1731	1372	1932	1691	1243	2155	1675	1287	977	2795	1900	1582	1728	895
mRNA_D-dichotoma_M_contig210.6862.1	4051	1604	2755	2961	437	1837	2376	1707	1452	1053	344	465	3745	6832	14939	9090	4762	12965	19750	17455	1593	4452	4313	14203	14183	4840	1391
mRNA_D-dichotoma_M_contig210.6863.1	200	114	148	128	16	105	134	71	81	103	51	49	2701	2195	2743	3880	2473	2070	2395	2549	2365	1968	3230	2101	2448	2959	2540
mRNA_D-dichotoma_M_contig210.6864.1	117	83	67	0	2	0	235	105	103	61	31	22	1061	1345	1073	1135	769	916	1336	1194	572	684	1537	1352	1554	937	759
mRNA_D-dichotoma_M_contig210.6866.1	320	269	265	76	18	49	300	135	174	147	73	46	1839	2506	2905	5331	3373	1980	2954	2983	1577	1512	3452	2456	2227	2965	2340
mRNA_D-dichotoma_M_contig210.6867.1	274	159	143	1	0	0	275	191	146	166	43	71	5110	2783	6731	2785	2616	1824	4053	2417	1499	1434	3495	2656	2623	2145	1573
mRNA_D-dichotoma_M_contig210.6868.1	19	6	13	0	4	0	14	6	7	6	7	5	1598	1486	1979	2652	2337	1369	2008	1575	576	729	2080	1921	1910	2042	1154
mRNA_D-dichotoma_M_contig210.6869.1	47	15	23	0	0	0	12	6	12	6	0	1	518	381	648	805	720	254	506	537	135	109	619	372	293	334	304
mRNA_D-dichotoma_M_contig211.6901.1	1016	373	566	7	2	2	511	753	274	608	104	291	11434	4527	8594	6259	7894	10973	8289	7088	2811	5546	9586	6217	14084	8843	7868
mRNA_D-dichotoma_M_contig211.6903.1	87	44	49	20	2	8	83	46	21	25	9	17	786	670	998	863	727	590	860	552	331	402	901	729	734	748	466
mRNA_D-dichotoma_M_contig211.6905.1	746	357	421	1	1	0	609	606	465	636	220	434	116685	17105	60782	33632	28916	26459	23864	27278	45510	31425	44255	22764	29128	30023	45473
mRNA_D-dichotoma_M_contig211.6906.1	87	34	48	0	1	0	25	60	40	70	21	35	1897	1890	3046	2708	2801	2563	3906	3865	1412	1736	2504	2104	2503	2125	1510
mRNA_D-dichotoma_M_contig211.6908.1	84	70	42	457	61	244	47	58	22	59	23	28	2755	1580	2239	2281	2724	2310	1352	1167	2256	2505	2507	1877	2483	3083	2613
mRNA_D-dichotoma_M_contig211.6909.1	94	65	54	279	41	111	49	39	39	64	17	34	1746	755	1650	2098	1529	1169	970	1072	1521	1584	1863	1010	1058	2060	2070
mRNA_D-dichotoma_M_contig211.6910.1	274	145	170	6	7	4	164	122	118	178	132	139	3566	2063	5105	4850	3411	2764	3885	4000	1801	1796	3219	3060	3031	3428	1701
mRNA_D-dichotoma_M_contig211.6911.1	48	26	26	1	0	1	36	22	36	33	15	27	2334	1657	2847	2092	2673	1480	2354	1726	1129	1146	2955	1345	1871	2144	1612
mRNA_D-dichotoma_M_contig211.6912.1	334	148	177	1	0	0	256	227	113	134	30	56	3392	1831	3477	3060	3101	1835	2232	1942	1761	1543	4009	2177	2373	2850	2848
mRNA_D-dichotoma_M_contig212.6947.1	14	1	8	0	0	0	36	3	3	11	2	2	67	123	145	89	38	69	57	69	49	27	55	96	56	45	59
mRNA_D-dichotoma_M_contig212.6948.1	7	6	4	1	0	3	36	6	1	22	6	7	264	513	301	479	202	195	506	449	86	53	676	961	499	259	139
mRNA_D-dichotoma_M_contig212.6949.1	830	272	447	26	1	14	390	306	224	113	30	52	12500	7849	10899	7097	6213	5335	8355	7940	765	1882	14132	12521	10937	6254	3764
mRNA_D-dichotoma_M_contig212.6950.1	1812	602	726	1	0	1	1646	563	475	639	146	189	5470	4900	4961	2784	2665	4193	4634	3303	1468	2250	4990	4767	5263	2711	1834
mRNA_D-dichotoma_M_contig212.6951.1	187	67	66	2	0	0	121	73	73	58	14	30	1087	1389	1336	1040	942	1029	1744	1235	752	587	2176	1527	1753	982	818
mRNA_D-dichotoma_M_contig212.6952.1	0	0	1	0	0	0	0	0	0	4	0	4	49	58	60	36	25	19	29	46	15	12	76	34	24	18	26
mRNA_D-dichotoma_M_contig212.6953.1	7	0	0	0	0	0	17	5	8	15	2	1	42	96	48	51	69	27	65	51	5	7	110	92	56	60	20
mRNA_D-dichotoma_M_contig212.6954.1	711	256	366	211	9	81	461	164	217	185	73	60	1191	1991	3229	2776	1604	1492	2103	1836	866	982	1864	1910	1789	1536	1055
mRNA_D-dichotoma_M_contig212.6955.1	4	2	2	85	11	46	7	3	6	7	2	1	88	172	202	255	91	78	145	149	44	31	159	170	110	120	244
mRNA_D-dichotoma_M_contig212.6956.1	0	0	0	0	0	0	0	0	0	0	0	0	0	0	0	0	0	0	0	0	1	2	0	0	0	0	0
mRNA_D-dichotoma_M_contig212.6957.1	306	119	128	5	1	6	396	70	77	117	22	43	2145	2950	3673	2786	1700	1389	3078	2583	749	733	3559	3131	2153	1545	1360
mRNA_D-dichotoma_M_contig212.6958.1	0	0	0	1	0	0	3	0	0	1	0	0	0	4	2	8	0	2	8	4	9	1	2	2	1	0	5
mRNA_D-dichotoma_M_contig212.6962.1	562	276	289	6	1	1	422	218	258	123	34	64	6677	4728	4854	4108	4348	3131	4576	3535	1649	1794	5921	4555	4667	3113	2284
mRNA_D-dichotoma_M_contig2785.9602.1	16	4	4	40	1	21	12	6	5	8	0	4	16	22	42	61	64	7	65	47	12	18	63	17	12	48	25
mRNA_D-dichotoma_M_contig2785.9603.1	40	29	30	50	15	33	68	25	24	81	17	35	584	392	1092	623	366	358	480	528	193	190	523	469	757	464	192
mRNA_D-dichotoma_M_contig2785.9604.1	494	245	282	12	4	3	370	208	167	125	38	47	1030	1454	3458	1805	1402	1783	5077	4056	658	898	1491	1822	1572	974	456
mRNA_D-dichotoma_M_contig2786.9605.1	3	2	5	0	0	0	4	5	3	2	0	1	21	50	292	160	242	29	217	108	36	17	92	15	18	24	7
mRNA_D-dichotoma_M_contig2787.9606.1	16	5	12	0	5	2	15	5	7	21	7	7	1108	912	1399	1914	1373	676	1192	1212	353	467	1594	1169	883	1385	821
mRNA_D-dichotoma_M_contig2787.9607.1	584	346	380	13	7	7	408	376	243	281	69	97	22236	10998	18819	13114	12366	10389	11127	9725	9152	8422	16118	13128	17164	14509	12387
mRNA_D-dichotoma_M_contig2789.9616.1	2	0	0	0	0	0	2	1	3	0	1	0	12	216	168	85	55	20	29	3	3	8	20	195	120	28	21
mRNA_D-dichotoma_M_contig2790.9632.1	723	355	457	44	9	47	266	491	426	343	134	292	13531	8335	13871	10196	9119	8544	9328	8718	7153	7879	13015	10189	13223	11860	9653
mRNA_D-dichotoma_M_contig2790.9634.1	29	6	25	34	8	36	3	10	6	71	17	15	2572	1668	2531	2174	3660	1226	892	959	429	748	3989	1029	919	2242	4256
mRNA_D-dichotoma_M_contig2791.9635.1	982	447	651	2	0	1	498	669	432	342	131	246	4278	3841	3159	3780	3416	5422	4311	3194	1682	4171	5653	4064	5300	4698	4545
mRNA_D-dichotoma_M_contig2792.9639.1	11	8	6	2	0	0	50	9	13	26	7	7	70	131	40	80	42	85	143	114	105	74	108	92	104	58	31
mRNA_D-dichotoma_M_contig2792.9640.1	6	3	1	0	0	0	3	0	1	0	0	0	0	0	2	0	0	2	3	1	0	0	2	0	1	2	0
mRNA_D-dichotoma_M_contig2793.9642.1	31	10	36	2	0	0	19	35	21	17	7	14	579	505	725	730	454	804	894	906	630	510	711	446	826	818	697
mRNA_D-dichotoma_M_contig2794.9643.1	6	6	5	0	0	0	35	3	1	5	2	0	559	197	235	213	178	159	259	233	139	192	575	187	212	262	352
mRNA_D-dichotoma_M_contig2795.9644.1	96	35	68	16	38	7	133	43	67	158	51	53	2829	1157	2554	1827	1511	861	1502	1389	1029	805	1759	1282	1253	1502	1065
mRNA_D-dichotoma_M_contig2795.9645.1	101	66	80	15	17	19	160	116	149	153	50	63	1019	625	2080	1732	1321	643	1090	944	1115	805	1233	766	815	1297	1108
mRNA_D-dichotoma_M_contig2795.9647.1	34	14	29	9	4	12	61	26	19	37	16	13	810	1414	1336	1248	532	712	1160	919	432	417	1218	1145	989	813	642
mRNA_D-dichotoma_M_contig2795.9648.1	0	0	0	0	0	0	7	0	2	2	0	0	7	16	4	4	0	12	8	8	6	5	4	2	5	9	6
mRNA_D-dichotoma_M_contig2796.9649.1	453	246	246	955	119	495	323	314	266	271	122	207	7304	2573	4632	6963	7000	2513	4284	4984	912	2284	5656	3642	3850	4917	4157
mRNA_D-dichotoma_M_contig2797.9651.1	65	26	55	3	1	3	58	32	34	21	8	9	282	326	345	368	859	166	1554	905	200	71	1641	482	260	450	307
mRNA_D-dichotoma_M_contig1049.478.1	9	1	1	0	0	0	9	8	3	17	1	8	663	13	122	1	5	60	26	28	5	32	75	18	6	4	130
mRNA_D-dichotoma_M_contig1049.479.1	8	2	3	0	0	0	13	6	9	18	7	7	66	3	22	25	123	40	8	14	51	97	28	11	1	12	547
mRNA_D-dichotoma_M_contig1050.493.1	437	354	371	6	20	9	199	301	203	285	95	110	362	92	168	103	147	194	53	122	256	269	229	117	97	173	43
mRNA_D-dichotoma_M_contig1050.494.1	7	2	3	1	0	3	6	3	5	60	15	21	6	24	58	14	10	5	75	53	0	7	22	220	405	42	12
mRNA_D-dichotoma_M_contig1051.496.1	6	8	11	0	0	0	25	2	6	28	6	10	0	0	5	0	0	0	12	4	0	1	4	0	0	0	0
mRNA_D-dichotoma_M_contig1052.499.1	15	6	8	150	12	74	11	13	6	2	4	5	394	222	468	634	409	410	409	397	456	374	504	437	423	515	620
mRNA_D-dichotoma_M_contig1052.502.1	35	7	10	0	0	0	8	1	0	59	22	27	1	11	15	3	54	0	7	7	0	0	112	9	19	12	17
mRNA_D-dichotoma_M_contig1053.503.1	0	0	3	0	0	0	4	1	3	18	3	7	362	318	410	285	318	208	117	64	201	245	368	265	380	186	457
mRNA_D-dichotoma_M_contig2447.8390.1	136	131	101	1	0	0	120	76	82	102	44	54	1906	1411	2059	2238	2749	1560	1929	1710	942	1097	2813	1559	1884	2175	1433
mRNA_D-dichotoma_M_contig2447.8391.1	186	116	177	2	2	3	168	93	78	79	32	41	2476	2196	3490	1690	1641	1560	2359	1986	919	1035	2910	2076	2343	1905	1396
mRNA_D-dichotoma_M_contig2447.8392.1	19	27	36	38	47	39	60	27	18	56	18	28	1882	1080	2192	2546	1770	1369	1537	1915	825	1001	1583	1485	1472	1820	1234
mRNA_D-dichotoma_M_contig2447.8393.1	121	54	58	145	92	62	96	53	39	67	29	58	1096	1221	1653	990	921	1408	2170	1842	429	609	1787	1629	1849	895	516
mRNA_D-dichotoma_M_contig2451.8408.1	1	0	4	1	0	0	6	0	5	16	3	0	29	91	76	82	102	53	99	47	42	33	89	67	76	48	37
mRNA_D-dichotoma_M_contig2451.8409.1	0	5	4	0	0	0	3	0	0	12	4	4	10	19	18	22	8	15	24	6	18	13	24	20	19	9	6
mRNA_D-dichotoma_M_contig2452.8410.1	0	0	0	0	0	0	2	0	0	3	0	1	4	0	0	2	0	0	0	0	1	0	0	0	1	1	0
mRNA_D-dichotoma_M_contig2452.8411.1	106	42	65	4	3	2	176	54	55	144	56	45	447	174	639	369	350	303	216	172	246	291	308	413	524	416	280
mRNA_D-dichotoma_M_contig2453.8413.1	0	0	0	0	0	0	0	0	0	0	0	0	0	0	1	0	0	0	0	0	0	0	1	3	0	3	10
mRNA_D-dichotoma_M_contig2454.8415.1	71	45	31	807	242	271	152	37	39	95	23	36	503	780	564	1019	622	641	643	520	337	421	1093	949	943	790	542
mRNA_D-dichotoma_M_contig2454.8416.1	236	89	138	4110	629	1708	136	95	54	91	26	29	2116	2582	3297	2984	2131	2061	2444	2409	736	1206	3193	2721	2894	2089	1488
mRNA_D-dichotoma_M_contig2454.8417.1	22	13	9	343	51	281	41	13	6	26	9	5	480	861	612	1026	493	647	709	623	391	415	884	856	837	802	491
mRNA_D-dichotoma_M_contig2454.8418.1	6	1	4	17	0	30	6	5	7	4	0	2	17	27	30	82	38	46	48	33	19	22	88	31	58	50	28
mRNA_D-dichotoma_M_contig2454.8419.1	2	2	3	22	19	5	17	2	4	17	4	3	466	828	686	522	319	592	1359	666	309	306	991	949	885	375	292
mRNA_D-dichotoma_M_contig2455.8421.1	8	0	3	12	0	7	9	3	1	2	1	7	626	330	786	509	566	628	670	801	225	351	585	553	794	588	238
mRNA_D-dichotoma_M_contig2455.8422.1	86	84	73	90	29	57	182	98	52	66	28	32	640	829	776	670	708	450	648	419	88	195	823	752	716	619	172
mRNA_D-dichotoma_M_contig2455.8425.1	7	5	5	276	38	173	6	0	3	5	2	2	3	43	28	81	30	27	71	71	3	21	17	55	58	249	38
mRNA_D-dichotoma_M_contig2456.8429.1	134	68	79	0	0	4	213	105	65	174	41	78	1217	2732	2274	1919	1896	1618	2352	1875	1401	1321	3108	2379	2626	1650	1451
mRNA_D-dichotoma_M_contig2456.8430.1	0	0	0	0	0	0	0	0	0	0	0	0	0	0	0	1	0	0	0	0	0	0	0	0	0	0	0
mRNA_D-dichotoma_M_contig2457.8431.1	306	133	152	1	0	0	195	196	91	159	36	76	3535	2545	3897	2272	2996	3134	2178	2220	4034	3227	2334	2412	2617	2258	3323
mRNA_D-dichotoma_M_contig2458.8432.1	0	0	0	563	294	194	1	1	0	0	0	0	2	0	0	1	0	0	0	1	1	0	2	2	1	5	0
mRNA_D-dichotoma_M_contig2458.8433.1	15	3	10	9145	1795	3878	21	24	13	17	4	14	806	805	830	1215	821	592	1691	1913	415	247	2678	950	691	1126	576
mRNA_D-dichotoma_M_contig529.15795.1	3684	1537	1540	232	37	123	2795	1386	879	1591	355	581	34839	28567	34089	20817	19351	24567	28539	25877	23889	16040	46588	31444	43028	21423	23179
mRNA_D-dichotoma_M_contig529.15796.1	246	83	141	7	0	5	213	124	72	89	28	46	437	716	783	570	732	539	629	498	405	393	755	770	893	638	415
mRNA_D-dichotoma_M_contig529.15797.1	299	105	128	37	9	25	265	89	102	113	26	21	731	1246	824	1059	933	881	1083	746	824	761	1363	1178	1248	1161	870
mRNA_D-dichotoma_M_contig529.15798.1	153	35	58	27	3	10	86	32	18	26	7	17	3043	1941	2980	2147	1725	1700	2189	1824	1009	1275	2488	2495	2942	1956	1584
mRNA_D-dichotoma_M_contig530.15833.1	5	3	0	0	0	0	5	7	4	2	2	0	260	183	303	568	765	191	263	267	75	120	498	319	355	490	138
mRNA_D-dichotoma_M_contig530.15834.1	1	0	0	0	0	0	0	0	0	0	0	0	106	90	127	200	216	59	106	91	27	54	143	143	99	172	98
mRNA_D-dichotoma_M_contig530.15841.1	45	70	54	21	8	8	52	52	98	93	32	76	2557	1653	3149	3504	1932	1608	2502	2867	759	567	2926	2414	1078	1980	1394
mRNA_D-dichotoma_M_contig530.15842.1	147	54	103	0	0	2	80	102	92	58	30	31	1458	1804	2633	3211	3850	2439	2549	2466	2510	2679	2298	1805	2632	3723	2873
mRNA_D-dichotoma_M_contig530.15843.1	38	40	38	8	3	16	112	74	54	130	47	38	377	968	1018	1020	959	540	792	586	337	354	1050	795	833	792	467
mRNA_D-dichotoma_M_contig530.15844.1	540	300	313	30	0	27	286	297	238	132	32	55	393	332	867	587	456	481	762	578	316	349	496	260	416	388	351
mRNA_D-dichotoma_M_contig530.15845.1	111	57	62	1	1	0	115	67	56	125	43	41	1880	1295	2409	2609	2045	1374	1830	1726	1456	1148	2360	1438	1352	1495	1989
mRNA_D-dichotoma_M_contig531.15851.1	33	16	29	10	3	7	80	47	39	103	52	69	2646	1954	3955	2857	2848	2204	1956	2567	423	416	3217	1920	1475	1909	858
mRNA_D-dichotoma_M_contig531.15852.1	19	16	22	2	0	3	17	18	15	9	6	3	496	657	537	944	958	520	493	516	295	395	844	765	618	953	680
mRNA_D-dichotoma_M_contig531.15853.1	85	79	103	1	1	5	87	70	165	123	59	81	521	501	965	665	669	346	622	459	200	216	1307	575	466	763	419
mRNA_D-dichotoma_M_contig531.15854.1	273	105	142	0	0	1	99	79	41	53	8	15	1186	2285	1714	3781	1938	2059	1490	1850	436	1064	1129	2249	2166	1561	967
mRNA_D-dichotoma_M_contig531.15855.1	788	537	727	12487	5635	5969	299	397	412	177	59	74	1551	854	3075	1673	992	1992	2147	2666	1059	1306	2709	2050	2805	2419	877
mRNA_D-dichotoma_M_contig531.15859.1	0	0	0	10	14	3	1	0	0	4	3	0	15	1	0	0	0	0	0	0	0	0	6	4	0	0	2
mRNA_D-dichotoma_M_contig531.15860.1	93	84	85	150	86	116	78	106	105	57	26	55	1932	780	1286	606	898	1560	1254	1057	1029	1188	2273	1137	1771	1412	1097
mRNA_D-dichotoma_M_contig531.15861.1	428	194	269	448	165	219	230	197	168	158	61	74	2988	1950	3152	3840	3426	2342	2318	2753	2005	2341	2629	2550	2879	4191	2174
mRNA_D-dichotoma_M_contig532.15870.1	107	42	63	31	0	32	50	38	39	39	14	12	1651	1664	1372	2594	1631	1326	1505	1557	976	1161	1738	1939	2047	1842	1413
mRNA_D-dichotoma_M_contig532.15871.1	80	78	73	54	66	42	61	76	113	137	48	40	2068	2344	3868	4422	2876	1746	2773	2712	1761	1635	3216	2152	2028	3047	2538
mRNA_D-dichotoma_M_contig532.15872.1	759	343	482	23	10	8	429	449	243	431	87	192	4486	2552	6007	2219	2295	2413	2721	2148	2824	1947	4093	2456	3654	2604	2309
mRNA_D-dichotoma_M_contig4634.14570.1	151	112	97	111	15	78	157	107	76	78	28	41	373	951	561	644	588	699	756	549	716	771	946	945	1078	892	573
mRNA_D-dichotoma_M_contig4636.14571.1	0	0	0	0	0	0	0	1	0	0	0	0	2	5	3	12	18	1	0	10	2	0	6	6	45	3	3
mRNA_D-dichotoma_M_contig4639.14572.1	178	91	148	39	10	44	119	200	193	105	44	55	4488	1938	2858	1487	2109	2599	3071	2314	2721	2655	3878	2156	3012	3625	2913
mRNA_D-dichotoma_M_contig4643.14583.1	0	0	0	1	0	0	1	0	0	0	0	0	91	307	207	110	158	79	230	191	46	81	223	191	85	57	43
mRNA_D-dichotoma_M_contig4646.14585.1	337	135	244	3	0	0	196	176	231	63	21	8	137	2	2970	430	0	247	412	339	41	296	1	1	1	2	0
mRNA_D-dichotoma_M_contig4646.14586.1	2011	1044	1051	1	0	1	599	1094	1232	298	100	60	692	0	6139	2143	1	509	62	59	102	383	1	1	0	1	1
mRNA_D-dichotoma_M_contig4649.14587.1	9	1	2	0	0	0	2	0	2	2	0	3	171	370	77	275	445	1270	856	668	865	918	619	278	662	335	134
mRNA_D-dichotoma_M_contig4653.14597.1	0	0	0	0	0	0	0	2	1	2	1	0	0	0	0	0	0	0	2	0	0	0	0	0	0	0	1
mRNA_D-dichotoma_M_contig4655.14599.1	9	1	1	4	3	3	21	2	5	58	7	8	138	760	421	360	283	495	810	482	347	254	302	583	566	220	187
mRNA_D-dichotoma_M_contig4655.14600.1	78	40	37	0	0	3	48	46	42	72	21	46	1879	3165	2479	3509	2719	4903	3004	3309	1532	2233	4681	4048	5076	2984	1599
mRNA_D-dichotoma_M_contig4658.14601.1	4	0	5	18	9	9	41	4	10	14	5	8	219	247	432	183	431	182	297	179	56	86	377	231	378	250	108
mRNA_D-dichotoma_M_contig4659.14602.1	0	0	0	0	0	0	0	0	0	0	0	0	0	0	0	0	0	0	1	0	0	0	0	0	0	0	0
mRNA_D-dichotoma_M_contig4660.14606.1	57	24	31	2	0	0	142	18	26	172	34	45	3	1	20	0	0	20	152	112	2	26	5	0	0	2	0
mRNA_D-dichotoma_M_contig2008.6360.1	0	0	0	0	0	0	0	0	0	1	0	0	0	2	0	1	0	0	0	0	0	0	0	0	0	0	0
mRNA_D-dichotoma_M_contig2009.6363.1	1	8	3	0	0	0	0	5	6	13	12	6	31	73	103	142	114	75	106	122	47	49	137	79	36	123	91
mRNA_D-dichotoma_M_contig2009.6364.1	1	0	0	0	0	0	1	1	5	2	3	2	18	20	16	191	117	18	53	72	56	53	39	38	18	181	146
mRNA_D-dichotoma_M_contig2009.6366.1	12	15	19	2	3	1	18	12	13	29	24	14	109	146	176	447	237	122	183	248	157	150	212	155	118	467	348
mRNA_D-dichotoma_M_contig2009.6367.1	13	22	6	0	1	0	12	7	6	28	9	17	139	180	189	315	179	152	224	271	127	185	249	122	130	304	273
mRNA_D-dichotoma_M_contig2010.6382.1	9	2	11	0	0	0	17	2	0	9	1	0	29	93	53	140	111	49	63	54	9	33	84	78	82	101	27
mRNA_D-dichotoma_M_contig2010.6383.1	38	34	28	0	0	0	55	31	26	49	9	20	1565	1113	1744	2066	1561	1024	1456	1413	1296	1042	1800	1630	1586	1694	1437
mRNA_D-dichotoma_M_contig2010.6385.1	55	30	50	1	1	0	40	44	44	52	18	11	881	656	581	1399	1729	601	1462	984	433	631	1936	1154	900	1183	943
mRNA_D-dichotoma_M_contig2011.6387.1	0	0	0	0	0	0	0	0	0	0	0	0	0	0	0	0	0	2	0	0	4	1	0	0	0	0	3
mRNA_D-dichotoma_M_contig2011.6388.1	215	141	160	160	29	118	108	117	94	131	44	52	1316	1058	1755	1927	1737	1198	1613	1828	1591	1517	1570	1534	1699	1742	1046
mRNA_D-dichotoma_M_contig2011.6391.1	0	0	0	11	4	6	1	0	0	0	2	0	0	0	1	0	0	1	12	2	2	1	1	5	0	6	37
mRNA_D-dichotoma_M_contig2012.6393.1	857	411	618	2	2	0	820	573	315	270	77	93	4370	2637	2489	2297	4218	7621	2717	2195	14249	15366	4932	4710	6773	4183	6954
mRNA_D-dichotoma_M_contig2012.6394.1	39	59	76	3	1	10	51	68	63	75	37	50	314	488	610	937	728	426	796	846	452	373	971	623	640	919	530
mRNA_D-dichotoma_M_contig2012.6395.1	3	0	8	0	0	0	12	7	3	29	16	14	137	231	294	505	338	185	361	316	204	189	365	323	269	319	222
mRNA_D-dichotoma_M_contig2014.6396.1	211	137	114	0	0	0	274	189	182	249	102	114	582	887	717	564	729	468	857	659	404	231	1191	560	588	562	523
mRNA_D-dichotoma_M_contig2014.6397.1	58	35	40	0	0	5	21	22	33	86	56	30	3943	4078	5967	6241	3390	2686	5851	5811	1541	1462	5697	4652	2478	4223	3020
mRNA_D-dichotoma_M_contig2015.6398.1	21	1	18	5	5	0	13	2	4	7	3	3	1157	1020	1617	1509	2194	792	2013	1771	849	826	1272	1105	961	1414	725
mRNA_D-dichotoma_M_contig2015.6399.1	6	0	2	0	0	0	0	0	0	2	0	0	0	0	7	0	0	0	2	0	0	0	0	0	0	0	0
mRNA_D-dichotoma_M_contig2016.6400.1	0	0	0	0	0	0	1	0	0	1	0	2	18	12	5	1	6	3	0	3	3	1	23	1	23	79	5
mRNA_D-dichotoma_M_contig2016.6401.1	1	3	6	9	0	2	2	2	2	36	19	14	946	264	629	897	874	420	322	340	282	349	978	203	317	636	553
mRNA_D-dichotoma_M_contig2017.6403.1	107	66	49	0	0	0	279	70	146	117	45	52	2478	5743	5083	5516	2369	2640	5718	5413	1773	999	4258	3993	2117	1625	2068
mRNA_D-dichotoma_M_contig828.19069.1	15	6	3	775	112	229	23	5	13	12	3	6	910	332	708	247	167	435	375	329	103	100	536	388	382	208	123
mRNA_D-dichotoma_M_contig828.19070.1	76	56	57	10	6	8	72	49	39	45	13	16	1290	1789	2010	2856	1647	1538	2563	2444	815	1022	2564	2136	1698	1940	1101
mRNA_D-dichotoma_M_contig828.19071.1	78	33	50	0	0	0	79	63	73	140	61	77	1339	865	1739	2115	1480	896	1342	1677	1131	839	1877	939	1123	1552	1566
mRNA_D-dichotoma_M_contig828.19073.1	363	202	250	5522	501	2387	262	174	108	203	71	94	1171	1945	3397	966	1336	1573	3618	3196	759	1418	2632	2598	1011	2144	1078
mRNA_D-dichotoma_M_contig828.19074.1	217	132	116	13	3	2	235	51	56	117	36	47	349	286	588	214	188	189	359	246	156	223	488	320	213	296	228
mRNA_D-dichotoma_M_contig828.19075.1	98	62	43	18	13	15	98	54	70	116	32	38	1700	1783	1712	2075	1825	1110	1629	1273	801	1007	1947	1709	1503	1634	1520
mRNA_D-dichotoma_M_contig828.19076.1	667	392	472	899	254	489	558	738	554	567	190	255	20181	3742	12713	6409	8277	5846	8428	10369	2052	3849	17856	6453	12307	7833	7125
mRNA_D-dichotoma_M_contig828.19077.1	1015	561	762	36	31	41	479	613	399	353	90	154	15547	4675	9720	8473	7713	8937	6530	6355	11725	8519	9853	6691	10914	9579	10027
mRNA_D-dichotoma_M_contig828.19078.1	0	2	0	420	112	292	7	0	1	3	3	0	0	0	4	0	0	0	0	0	2	1	3	50	1	71	266
mRNA_D-dichotoma_M_contig828.19079.1	0	2	0	2258	401	1277	14	5	1	15	6	10	41	26	44	24	86	24	149	67	42	18	177	103	20	63	289
mRNA_D-dichotoma_M_contig828.19080.1	53	22	33	22929	2077	10297	48	18	15	137	67	66	863	466	1089	939	946	615	920	914	750	684	1184	670	707	1076	794
mRNA_D-dichotoma_M_contig828.19081.1	15	8	4	419	118	210	9	1	4	6	0	1	116	195	288	287	81	102	312	241	159	61	369	358	142	202	345
mRNA_D-dichotoma_M_contig829.19082.1	156	78	77	72	13	53	147	92	81	123	34	66	6844	1847	3943	2560	2580	3863	3275	3666	2772	4048	3074	3355	3231	2060	3526
mRNA_D-dichotoma_M_contig829.19083.1	116	67	53	4	0	0	87	62	72	83	26	33	895	1762	1304	2012	1970	1518	1943	1405	1195	1316	1918	1796	1288	1508	990
mRNA_D-dichotoma_M_contig829.19084.1	42	13	17	16	0	3	23	16	3	7	9	3	516	480	421	590	447	353	561	546	171	197	1044	663	435	586	443
mRNA_D-dichotoma_M_contig829.19085.1	28	17	21	110	7	106	45	16	12	11	6	5	1781	605	1494	1446	1458	812	1305	1484	391	659	1359	889	809	1169	1075
mRNA_D-dichotoma_M_contig829.19086.1	46	11	41	0	0	0	50	25	16	27	8	16	261	315	312	255	138	180	126	110	141	165	244	259	352	249	194
mRNA_D-dichotoma_M_contig829.19088.1	4	6	0	57	6	55	20	6	6	3	4	2	0	13	1	7	12	9	15	5	1	1	27	58	5	70	225
mRNA_D-dichotoma_M_contig829.19087.1	0	0	2	21	4	31	2	0	1	2	0	0	0	0	0	1	0	1	1	4	1	0	9	2	0	39	81
mRNA_D-dichotoma_M_contig831.19126.1	7	4	1	0	0	0	4	2	1	8	1	1	1516	1981	1357	2797	1246	1985	2163	1949	2516	2023	2243	2608	2623	2136	1311
mRNA_D-dichotoma_M_contig831.19130.1	0	0	0	0	0	0	1	0	0	0	1	0	37	779	85	209	218	217	171	94	11	33	203	793	384	277	59
mRNA_D-dichotoma_M_contig831.19132.1	2	16	0	0	0	0	20	5	0	196	59	69	558	526	160	130	654	404	82	60	917	451	412	235	322	180	457
mRNA_D-dichotoma_M_contig832.19135.1	2	0	2	0	0	0	0	2	1	26	3	21	154	529	545	546	389	211	279	247	114	125	235	379	229	232	309
mRNA_D-dichotoma_M_contig832.19136.1	18	1	10	0	0	0	6	5	0	42	13	17	1291	772	1288	1446	1182	1107	832	964	1067	1422	1085	1169	947	1347	1978
mRNA_D-dichotoma_M_contig832.19137.1	0	0	0	0	0	0	0	0	0	0	0	0	0	0	1	1	0	0	0	0	0	0	0	0	0	0	1
mRNA_D-dichotoma_M_contig485.14979.1	62	37	59	0	0	0	68	68	104	21	13	21	145	221	604	226	76	236	231	159	113	50	137	141	116	113	24
mRNA_D-dichotoma_M_contig485.14980.1	81	52	48	9	7	10	100	43	44	111	25	37	479	906	883	1110	1000	1210	1552	1250	865	809	2120	1227	1465	1531	1057
mRNA_D-dichotoma_M_contig485.14981.1	2	1	1	9	2	5	17	6	0	32	7	7	212	430	390	360	240	184	428	336	127	84	473	543	338	209	205
mRNA_D-dichotoma_M_contig486.14989.1	26	10	16	78	4	25	18	2	7	13	3	5	1784	1114	2277	663	766	906	1166	1099	355	390	1327	1610	2173	824	400
mRNA_D-dichotoma_M_contig486.14990.1	644	337	377	236	23	176	311	226	195	396	138	110	5409	5840	7593	11612	8035	7278	9861	9910	3129	3834	12197	8523	8173	7744	5643
mRNA_D-dichotoma_M_contig486.14992.1	9	0	10	0	0	0	5	2	5	9	5	6	234	209	433	525	416	240	427	464	169	141	427	281	223	351	122
mRNA_D-dichotoma_M_contig486.14994.1	668	240	356	0	0	3	284	205	132	32	11	13	4400	1947	7387	4357	3599	1759	3755	3834	758	990	4344	2920	3003	3114	1303
mRNA_D-dichotoma_M_contig486.14995.1	536	255	310	9	7	14	270	316	170	162	68	135	2766	2411	3669	5125	3664	2733	2881	3108	1658	1925	3051	3330	3356	3190	2088
mRNA_D-dichotoma_M_contig486.14996.1	28	29	22	781	134	485	52	10	18	50	18	23	1667	2048	2517	2535	1153	994	1893	1426	447	594	2324	1958	1708	1805	685
mRNA_D-dichotoma_M_contig487.15012.1	39	11	14	616	19	495	42	17	7	16	13	4	366	1365	1033	2039	648	1453	1911	1804	150	484	1115	1969	1369	1396	381
mRNA_D-dichotoma_M_contig487.15013.1	25	9	8	18	6	7	29	10	10	16	5	6	409	688	701	473	372	471	858	640	371	318	770	586	585	450	371
mRNA_D-dichotoma_M_contig487.15014.1	13	3	8	2	2	2	16	9	4	11	1	2	269	106	1538	456	207	192	2123	934	77	52	430	166	114	92	77
mRNA_D-dichotoma_M_contig487.15015.1	18	3	21	4	7	1	39	21	16	24	10	17	712	722	1529	1108	947	858	849	697	327	403	972	862	1038	799	386
mRNA_D-dichotoma_M_contig487.15016.1	112	23	58	0	0	0	77	36	25	30	3	15	4031	1145	3031	2156	2036	1106	1744	2069	813	1431	2343	1228	1588	1495	2092
mRNA_D-dichotoma_M_contig487.15017.1	52	28	27	4	0	0	91	20	19	67	29	23	592	490	657	278	263	293	894	664	289	199	595	447	375	299	249
mRNA_D-dichotoma_M_contig487.15019.1	127	85	69	8	6	10	113	41	70	136	61	51	3039	3753	3784	6193	4456	3210	5133	4853	2968	2686	4961	3959	3574	4806	4002
mRNA_D-dichotoma_M_contig487.15018.1	21	9	13	2	0	7	18	16	8	37	13	42	1057	626	1689	1924	1560	952	1773	1800	522	435	1896	930	763	1201	974
mRNA_D-dichotoma_M_contig487.15020.1	641	329	438	625	220	413	282	206	208	219	108	123	2989	2778	5645	5275	3681	3409	6080	5959	1728	2272	4309	3615	3403	3967	2672
mRNA_D-dichotoma_M_contig487.15021.1	595	259	264	126	8	53	416	251	148	267	71	120	2623	5244	4498	4663	4748	3059	4172	3447	1442	2142	5829	5608	4554	3520	2507
mRNA_D-dichotoma_M_contig487.15022.1	349	140	131	8805	1254	4081	342	158	115	212	68	110	3938	2986	5381	5345	1853	3512	5412	4937	1557	1657	3591	5726	4692	5621	1633
mRNA_D-dichotoma_M_contig488.15029.1	117	58	73	0	0	0	63	49	42	72	26	20	879	427	326	292	393	429	402	392	186	249	802	484	637	341	338
mRNA_D-dichotoma_M_contig488.15031.1	0	1	0	1	0	0	1	0	0	4	0	0	33	15	23	18	16	9	13	12	18	11	107	53	97	116	35
mRNA_D-dichotoma_M_contig488.15032.1	1095	744	766	0	0	0	1412	702	385	1545	389	719	12	264	150	2	9	3	12	8	0	14	0	44	22	0	2
mRNA_D-dichotoma_M_contig488.15033.1	466	95	247	0	0	0	201	76	96	42	15	13	344	154	321	256	141	229	359	376	265	333	165	169	141	205	619
mRNA_D-dichotoma_M_contig224.7493.1	0	0	0	0	0	0	0	1	0	0	1	0	0	3	4	1	1	0	17	16	5	0	27	11	16	4	24
mRNA_D-dichotoma_M_contig224.7494.1	0	2	1	0	0	0	3	0	0	1	0	0	0	2	21	11	11	0	29	14	0	3	32	23	13	12	30
mRNA_D-dichotoma_M_contig224.7495.1	72	41	40	5	0	2	116	31	21	30	13	16	10	58	88	78	60	55	86	35	26	30	209	82	112	78	40
mRNA_D-dichotoma_M_contig224.7496.1	2021	925	1280	0	1	4	1343	1555	1632	565	147	257	3879	5768	7595	3693	6893	2298	8973	4809	3629	2292	6354	2619	3600	3436	2656
mRNA_D-dichotoma_M_contig224.7497.1	0	0	0	9	0	1	0	0	0	0	0	0	2	56	15	23	6	24	20	22	2	2	6	3	9	8	4
mRNA_D-dichotoma_M_contig224.7501.1	57	22	21	8	3	10	37	50	40	136	70	72	3737	1021	2796	3036	1874	1285	1663	1806	397	644	3039	1856	1264	1932	2222
mRNA_D-dichotoma_M_contig224.7502.1	122	76	83	7	1	2	150	63	83	112	46	44	4365	3042	6871	3930	2362	2124	3896	3010	1375	1142	4680	3351	2870	2610	1782
mRNA_D-dichotoma_M_contig224.7503.1	21	10	17	375	77	143	15	15	4	16	3	1	757	319	1199	835	521	366	597	536	382	348	581	404	412	479	386
mRNA_D-dichotoma_M_contig225.7536.1	424	209	257	38	16	24	231	203	168	336	116	136	7028	4262	9191	11261	12087	5190	5950	6338	9255	6697	9000	5234	6813	11228	11107
mRNA_D-dichotoma_M_contig225.7538.1	143	72	102	2	1	1	69	91	68	44	17	26	1279	953	1834	1478	2142	1043	1378	999	813	912	1952	1115	1301	1609	986
mRNA_D-dichotoma_M_contig225.7539.1	74	24	50	6	0	1	70	18	32	40	16	18	2053	1225	1958	2174	2270	1388	2279	2232	397	523	2569	1528	1629	1705	982
mRNA_D-dichotoma_M_contig225.7540.1	198	96	114	32	7	28	191	103	90	137	40	70	4128	3208	3200	1576	1415	1741	3401	2411	1813	1244	4132	2720	2716	1599	1605
mRNA_D-dichotoma_M_contig225.7541.1	50	14	16	4	3	0	32	10	15	21	7	8	7558	3509	4711	5838	4940	2748	4311	3847	1230	1736	5982	4443	4051	4833	2885
mRNA_D-dichotoma_M_contig226.7568.1	69	43	30	10	2	3	52	28	14	32	9	19	1955	738	1422	1106	981	702	987	1004	644	576	1222	887	1091	1014	878
mRNA_D-dichotoma_M_contig226.7569.1	170	116	100	2	0	0	126	84	67	93	27	52	5510	2080	4731	2631	2733	1936	2738	2052	4240	2411	3365	2308	2687	2774	2681
mRNA_D-dichotoma_M_contig226.7570.1	51	15	46	0	0	0	16	15	11	14	6	6	1046	901	1109	1303	1067	824	1434	1114	939	891	1796	751	876	1090	1053
mRNA_D-dichotoma_M_contig226.7571.1	71	44	67	2	0	0	31	18	29	25	19	13	1234	817	2481	2322	2478	691	1315	1144	670	659	1631	708	808	1384	1267
mRNA_D-dichotoma_M_contig5128.15543.1	1994	756	1102	4383	208	2344	1342	1052	915	1305	348	620	2484	4140	2657	3217	3861	3731	3658	2515	2012	2684	9943	5384	5765	4753	3986
mRNA_D-dichotoma_M_contig5130.15552.1	0	0	0	0	0	0	0	0	0	1	0	0	4	3	1	0	0	0	1	0	1	1	5	3	3	2	0
mRNA_D-dichotoma_M_contig5130.15554.1	2	1	0	1	0	0	0	0	1	6	0	1	200	271	183	205	203	55	68	53	5	19	456	515	405	239	89
mRNA_D-dichotoma_M_contig5131.15555.1	0	0	0	0	0	0	0	0	0	0	0	0	0	1	0	1	0	0	0	0	1	1	1	2	0	0	0
mRNA_D-dichotoma_M_contig5131.15556.1	201	66	97	3	1	0	297	97	96	149	33	56	6209	2806	5376	2230	2021	2089	2612	2095	1925	2090	2726	3052	2978	1896	2305
mRNA_D-dichotoma_M_contig5135.15557.1	2	6	4	1	0	0	4	1	8	12	8	4	18	65	31	107	47	51	71	101	22	21	68	33	28	67	103
mRNA_D-dichotoma_M_contig5139.15564.1	0	0	0	0	0	0	2	0	2	7	0	6	2	0	0	2	0	0	0	1	1	0	2	16	10	0	0
mRNA_D-dichotoma_M_contig5152.15582.1	0	0	0	0	0	0	0	0	0	0	0	0	0	0	0	0	0	0	1	0	0	0	0	0	1	0	0
mRNA_D-dichotoma_M_contig5157.15584.1	0	0	0	0	0	0	0	0	1	1	0	0	67	148	34	59	14	111	50	26	118	104	55	48	71	105	75
mRNA_D-dichotoma_M_contig5158.15585.1	11	0	0	0	0	0	2	1	0	2	3	0	3080	571	256	122	1098	2038	169	162	2159	2076	371	192	341	311	1712
mRNA_D-dichotoma_M_contig5160.15597.1	1	0	0	0	0	0	4	0	0	0	0	0	6	0	8	1	0	0	20	7	0	8	0	0	0	0	0
mRNA_D-dichotoma_M_contig5161.15599.1	0	0	1	0	0	0	2	0	0	4	2	0	55	338	75	186	140	425	340	265	252	197	128	202	257	179	57
mRNA_D-dichotoma_M_contig5162.15601.1	18	2	1	16	0	1	16	1	9	27	3	1	511	444	322	365	259	333	1454	1109	151	124	1332	1129	729	661	376
mRNA_D-dichotoma_M_contig5163.15602.1	1	0	0	37	1	4	4	0	0	5	0	0	17	29	34	12	50	13	33	24	1	7	36	18	25	20	4
mRNA_D-dichotoma_M_contig5165.15604.1	0	0	0	0	0	0	0	0	0	0	0	0	0	0	0	0	0	0	0	0	0	0	0	0	0	0	0
mRNA_D-dichotoma_M_contig5167.15605.1	8	2	4	0	0	0	2	3	4	7	3	1	92	29	92	99	46	46	64	49	24	40	93	63	74	77	63
mRNA_D-dichotoma_M_contig5167.15606.1	12	3	5	1	0	0	3	3	3	2	0	0	103	67	148	201	178	125	81	93	85	83	148	81	93	171	131
mRNA_D-dichotoma_M_contig5169.15607.1	1	0	0	0	0	0	1	0	0	0	0	0	6	10	8	7	6	2	25	4	3	5	23	7	10	4	1
mRNA_D-dichotoma_M_contig572.16498.1	201	47	135	0	0	0	32	35	31	5	3	0	293	1284	1587	912	1132	282	2109	1241	252	196	426	758	323	320	210
mRNA_D-dichotoma_M_contig572.16503.1	3	0	1	114	14	50	6	1	0	10	4	8	353	204	422	337	150	365	427	386	127	149	454	412	421	145	159
mRNA_D-dichotoma_M_contig572.16504.1	157	22	124	10461	2442	5412	71	49	56	61	25	28	924	291	2550	1108	693	274	1025	871	228	364	1553	448	573	649	471
mRNA_D-dichotoma_M_contig572.16505.1	16	2	8	1128	179	350	1	4	1	5	3	2	118	32	380	117	49	20	129	86	16	19	180	39	36	39	34
mRNA_D-dichotoma_M_contig572.16506.1	25	5	15	590	219	268	34	10	22	42	8	18	1490	867	1084	2131	1265	992	1839	1834	861	1076	1158	988	921	1012	948
mRNA_D-dichotoma_M_contig572.16507.1	74	18	26	0	0	0	50	16	31	49	6	7	953	832	972	447	494	536	718	695	172	241	1117	764	744	469	344
mRNA_D-dichotoma_M_contig573.16513.1	268	151	163	0	0	0	177	48	70	315	107	152	1221	2756	2480	4413	2535	2633	3039	3040	548	1006	2378	3133	3017	3109	648
mRNA_D-dichotoma_M_contig573.16515.1	5	12	4	0	0	0	8	4	6	10	3	2	4	26	10	24	12	6	22	18	6	13	54	16	13	22	15
mRNA_D-dichotoma_M_contig573.16516.1	5	10	9	0	0	0	4	3	8	7	3	2	8	35	9	28	6	22	25	20	10	7	56	21	32	17	10
mRNA_D-dichotoma_M_contig573.16517.1	15	10	14	3	1	0	8	26	20	28	8	18	68	124	123	162	73	77	89	106	37	46	296	117	119	143	72
mRNA_D-dichotoma_M_contig573.16518.1	17	18	15	64	3	41	23	12	11	44	10	13	209	775	447	560	537	421	513	451	211	283	717	590	471	517	364
mRNA_D-dichotoma_M_contig573.16519.1	101	41	69	0	0	1	47	60	65	81	23	32	721	1154	1242	1413	1477	905	1793	1382	811	904	1745	1212	1277	1705	980
mRNA_D-dichotoma_M_contig573.16520.1	552	246	377	242	34	154	219	153	117	98	47	52	5215	2663	3664	5535	2679	3388	2809	3110	1327	2462	5190	3760	4222	4371	2536
mRNA_D-dichotoma_M_contig573.16521.1	351	123	217	286	50	261	248	280	224	161	58	83	9019	4207	6815	5200	6732	4277	3377	3082	1440	2066	5830	5124	6702	5146	2610
mRNA_D-dichotoma_M_contig573.16522.1	59	56	67	0	3	0	48	53	53	25	15	16	99	606	833	949	872	242	359	198	324	422	318	428	295	463	421
mRNA_D-dichotoma_M_contig573.16523.1	9	20	14	2	0	2	25	11	4	24	6	9	930	523	792	590	579	380	349	343	252	316	514	656	523	605	433
mRNA_D-dichotoma_M_contig573.16524.1	77	32	50	147	27	78	46	44	36	89	32	50	1420	790	1289	2568	1290	972	1040	1241	1939	2114	1412	1131	1111	1639	2462
mRNA_D-dichotoma_M_contig573.16526.1	50	59	56	826	187	507	57	39	45	95	30	32	1887	1492	2573	2991	1992	1521	2070	2241	1381	1384	2473	1670	1352	2100	1624
mRNA_D-dichotoma_M_contig573.16527.1	30	20	19	56	15	55	80	26	83	60	29	37	74	242	303	234	176	107	534	337	59	70	510	388	257	445	723
mRNA_D-dichotoma_M_contig573.16528.1	33	24	18	10	2	2	83	32	16	66	24	53	59	276	237	301	279	210	361	272	94	119	357	220	208	338	103
mRNA_D-dichotoma_M_contig573.16529.1	2	0	2	0	0	0	0	0	1	0	0	0	13	31	21	37	71	16	67	26	4	3	44	35	18	13	30
mRNA_D-dichotoma_M_contig573.16530.1	13	5	9	2	1	1	38	17	3	9	3	4	928	446	455	512	851	357	543	378	170	264	879	511	569	511	329
mRNA_D-dichotoma_M_contig574.16535.1	342	185	212	1	1	0	156	210	258	103	32	23	2165	1620	1527	2297	3213	1264	2091	1476	889	1341	3409	1839	2182	2749	1388
mRNA_D-dichotoma_M_contig574.16536.1	255	124	216	4	0	0	208	164	126	134	28	47	3333	3288	4078	3684	3836	3146	5681	4977	2398	2539	5082	4861	3260	3841	3057
mRNA_D-dichotoma_M_contig574.16537.1	184	98	134	11	1	5	126	115	102	191	78	121	4097	5555	6222	10181	13056	5057	7666	5960	5040	6164	10623	6395	7282	10825	7817
mRNA_D-dichotoma_M_contig574.16538.1	141	83	72	27	14	17	257	49	47	68	18	12	1825	4175	2964	4111	2090	1661	3152	2204	970	909	3114	3807	2621	2031	1301
mRNA_D-dichotoma_M_contig574.16539.1	30	9	26	5	4	10	13	11	11	20	23	11	752	472	1015	888	675	527	832	1088	378	269	1008	589	447	672	463
mRNA_D-dichotoma_M_contig575.16548.1	33	26	19	9	0	5	14	13	12	37	12	10	224	286	253	374	301	230	404	352	273	243	356	302	282	371	383
mRNA_D-dichotoma_M_contig575.16549.1	6	7	11	0	0	0	12	6	8	13	2	2	2285	1942	2180	5054	2187	3036	3969	4584	770	1558	2589	2730	2337	3592	2216
mRNA_D-dichotoma_M_contig575.16550.1	43	25	18	0	0	0	35	23	15	20	9	11	1575	1668	1455	2760	3218	1779	2074	2072	906	1467	2577	2305	2444	2773	1688
mRNA_D-dichotoma_M_contig575.16551.1	124	54	100	2	0	0	77	94	84	53	20	23	734	993	1055	1840	1370	916	1389	1194	329	667	1587	1350	1417	1585	971
mRNA_D-dichotoma_M_contig66.17521.1	57	18	44	4544	307	2021	66	77	41	49	6	38	267	177	403	209	404	128	243	148	33	79	909	414	178	364	458
mRNA_D-dichotoma_M_contig66.17522.1	1007	555	679	36	6	26	586	902	508	383	103	224	12657	7938	10720	14018	12403	15167	11327	11208	10902	13845	10622	11130	15079	15022	10771
mRNA_D-dichotoma_M_contig66.17523.1	995	573	708	403	88	264	698	598	459	288	102	122	1812	1075	1971	1821	1782	1639	2183	1859	1496	1424	3062	1342	1482	1544	1965
mRNA_D-dichotoma_M_contig66.17524.1	131	117	98	9	4	0	80	127	107	45	13	28	874	1977	3111	3402	2512	2327	3857	3890	717	1123	2244	2907	2634	1463	1036
mRNA_D-dichotoma_M_contig66.17525.1	214	110	153	203	298	161	140	77	58	97	56	48	2566	1110	1985	2077	1992	2002	2210	2104	2789	2114	2613	1247	1504	2056	2472
mRNA_D-dichotoma_M_contig66.17526.1	165	80	143	0	0	0	112	98	89	92	51	31	253	478	439	959	1016	394	594	451	423	590	634	392	381	847	661
mRNA_D-dichotoma_M_contig66.17527.1	173	64	75	1	4	2	127	70	46	67	15	34	1496	894	1503	989	745	807	837	803	1445	1175	1014	945	1017	785	1131
mRNA_D-dichotoma_M_contig66.17528.1	98	32	76	1	1	0	32	73	65	9	0	4	1688	1168	1047	2250	2708	948	1848	1265	697	1071	2472	1364	1738	2909	1426
mRNA_D-dichotoma_M_contig66.17529.1	0	0	0	0	0	0	0	0	0	0	0	0	4	0	0	0	0	0	0	0	0	0	1	0	0	0	0
mRNA_D-dichotoma_M_contig66.17530.1	0	0	0	0	0	0	0	0	1	0	0	1	0	0	0	0	0	0	0	0	0	0	0	0	0	0	0
mRNA_D-dichotoma_M_contig66.17531.1	75	25	31	1	0	0	29	23	16	42	14	12	1407	1016	2331	1545	893	1619	1561	1522	231	318	1752	1427	955	992	729
mRNA_D-dichotoma_M_contig66.17532.1	56	19	39	3	0	0	38	58	70	4	6	5	1659	844	1467	2049	2018	989	1772	1518	324	569	1845	1474	1592	1373	638
mRNA_D-dichotoma_M_contig67.17609.1	32	12	21	61	73	38	50	28	32	77	32	47	2664	1551	3811	3140	2803	1618	2471	2434	1173	873	3206	2020	2030	1954	1656
mRNA_D-dichotoma_M_contig67.17610.1	458	328	373	4	3	4	301	690	896	394	156	159	7841	5848	3390	9918	18698	3883	6786	5031	4216	6301	12362	6212	8126	13318	8117
mRNA_D-dichotoma_M_contig67.17611.1	14	15	15	0	0	0	37	13	12	12	9	5	498	536	824	762	557	412	486	429	272	291	788	599	564	607	319
mRNA_D-dichotoma_M_contig67.17612.1	108	37	83	2	0	0	109	57	66	76	15	18	1718	1652	2042	1548	1183	1240	1406	1073	827	902	1661	1521	1528	1062	1157
mRNA_D-dichotoma_M_contig67.17613.1	52	13	27	237	83	80	95	47	31	61	13	17	1294	730	2920	1666	748	559	1781	1913	263	394	577	1447	991	547	399
mRNA_D-dichotoma_M_contig67.17615.1	35	48	33	3	0	1	42	39	29	51	24	23	1972	1188	4221	2887	1832	1150	1603	1631	855	910	1875	1406	1441	1919	1544
mRNA_D-dichotoma_M_contig67.17616.1	0	0	0	2	0	0	0	0	0	0	0	0	0	0	0	0	0	0	0	0	0	0	0	0	0	0	0
mRNA_D-dichotoma_M_contig67.17617.1	666	128	338	0	0	0	161	93	98	104	52	68	169	78	1408	411	66	136	475	640	58	166	25	211	122	95	110
mRNA_D-dichotoma_M_contig838.19185.1	192	114	136	8	2	9	93	113	76	81	24	68	8708	2955	6956	4655	5306	4176	4464	4564	3932	3339	6428	3811	5242	5832	4920
mRNA_D-dichotoma_M_contig839.19187.1	6	1	1	0	0	0	4	0	1	0	0	2	45	145	77	131	305	33	14	9	24	13	93	56	47	89	78
mRNA_D-dichotoma_M_contig839.19190.1	973	605	760	2	1	4	484	682	517	133	57	92	239	248	853	613	339	137	707	365	401	226	650	231	194	350	282
mRNA_D-dichotoma_M_contig839.19192.1	289	208	202	12	0	17	250	271	179	354	132	134	2218	4134	3837	5816	5293	2614	3880	3457	2676	3380	4122	4353	3475	4767	3786
mRNA_D-dichotoma_M_contig839.19193.1	453	237	351	8199	2372	4191	283	198	334	610	276	307	3006	1053	2771	2892	2876	2020	2044	2259	3102	2793	3444	1421	1598	2377	5098
mRNA_D-dichotoma_M_contig840.19213.1	5	0	0	0	0	0	3	0	0	0	0	0	0	0	0	0	0	0	0	1	0	0	0	0	1	0	0
mRNA_D-dichotoma_M_contig840.19216.1	3	3	6	0	0	0	8	9	0	5	3	1	0	37	6	17	13	9	15	10	10	8	15	15	7	14	7
mRNA_D-dichotoma_M_contig841.19219.1	1736	1125	1008	1	1	2	1012	1533	805	1079	248	602	3385	4963	3537	5843	6120	3576	3628	2250	2325	4288	7879	4834	5667	6511	5119
mRNA_D-dichotoma_M_contig842.19226.1	16	10	8	38	8	15	79	9	11	23	0	7	130	201	161	61	137	78	106	59	13	36	211	227	196	99	46
mRNA_D-dichotoma_M_contig842.19227.1	314	159	158	99	17	58	223	127	109	113	42	52	5328	4005	3833	4304	4031	3213	4037	3751	1742	2382	5045	4387	3925	3497	3497
mRNA_D-dichotoma_M_contig842.19228.1	50	41	29	2682	247	2026	166	37	53	87	29	28	596	1533	1082	1216	574	668	1365	910	195	199	879	1259	536	885	332
mRNA_D-dichotoma_M_contig842.19229.1	33	7	15	118	56	56	27	11	14	9	1	5	150	334	967	120	123	50	345	153	47	24	395	107	51	64	54
mRNA_D-dichotoma_M_contig842.19233.1	0	0	1	96	18	104	0	5	0	3	4	1	0	0	1	0	0	0	3	0	0	2	5	27	0	71	205
mRNA_D-dichotoma_M_contig842.19234.1	2	0	1	363	17	235	6	3	2	6	0	0	4	0	4	2	0	0	4	2	0	2	2	31	1	86	168
mRNA_D-dichotoma_M_contig842.19236.1	82	41	59	5372	576	2914	63	60	59	417	247	229	14913	6988	16301	27464	14282	8471	19952	28475	5154	4786	22242	15132	7782	15963	12340
mRNA_D-dichotoma_M_contig842.19237.1	189	111	108	37	21	12	190	96	108	231	86	105	1009	762	2183	1246	1147	702	973	736	371	463	1983	1143	1074	1255	793
mRNA_D-dichotoma_M_contig842.19238.1	18	21	13	17	9	10	30	14	21	96	39	44	1200	1789	2169	3625	1632	1352	2392	2389	561	764	2565	2197	1393	2042	1606
mRNA_D-dichotoma_M_contig842.19239.1	67	28	49	3	2	7	65	35	35	59	21	23	1201	872	1650	1829	1092	882	1225	1022	1517	946	1597	1028	1138	1509	1343
mRNA_D-dichotoma_M_contig661.17547.1	0	0	0	9	0	0	7	0	0	2	0	0	0	1	0	0	0	1	1	1	0	0	1	0	1	0	1
mRNA_D-dichotoma_M_contig661.17549.1	141	70	142	42	13	13	71	135	63	53	26	35	1500	857	2189	2453	1649	1441	1637	1952	1652	1427	1947	911	1266	1537	1729
mRNA_D-dichotoma_M_contig661.17550.1	86	34	62	10	2	5	36	42	24	48	15	30	5522	1936	6500	4586	4760	2460	3535	4142	3408	2839	3647	2391	2597	3949	3551
mRNA_D-dichotoma_M_contig661.17551.1	46	20	28	591	152	421	39	27	50	140	57	66	732	656	1480	1223	1261	436	936	920	1235	843	1087	761	479	679	1808
mRNA_D-dichotoma_M_contig661.17552.1	102	39	93	24	7	30	125	41	44	90	12	22	1188	1215	1523	948	1418	787	1628	891	526	691	1913	1094	1232	1126	833
mRNA_D-dichotoma_M_contig661.17553.1	500	204	329	1	0	0	254	183	188	122	34	55	3703	3591	5252	2372	3952	2061	5180	3686	1659	1470	3977	2357	2992	2659	1797
mRNA_D-dichotoma_M_contig662.17554.1	45	29	36	1	0	0	84	25	28	84	38	40	1879	1108	2739	2291	2096	1116	1426	1447	445	531	1552	1417	1337	1472	682
mRNA_D-dichotoma_M_contig662.17555.1	45	14	59	0	0	1	32	22	20	12	5	3	746	801	718	1178	1416	773	1077	694	729	664	1261	948	1262	1467	771
mRNA_D-dichotoma_M_contig662.17556.1	252	114	194	38	15	25	221	96	96	89	33	44	1134	987	1628	1317	1013	1088	1342	1411	941	936	1197	992	1041	856	755
mRNA_D-dichotoma_M_contig662.17557.1	3	0	1	9	3	8	1	1	0	2	0	1	39	40	99	100	153	74	156	121	22	26	109	113	56	75	39
mRNA_D-dichotoma_M_contig662.17558.1	2	2	5	31	5	11	12	4	9	4	1	1	424	412	462	558	692	322	593	491	126	177	474	508	352	651	251
mRNA_D-dichotoma_M_contig662.17559.1	83	70	69	1134	252	598	88	60	55	86	35	46	1821	1428	2876	2696	1512	1232	1745	1730	1093	1003	2321	1647	1770	2019	1454
mRNA_D-dichotoma_M_contig662.17560.1	497	413	409	0	1	4	406	251	324	240	104	111	1115	2265	1807	2074	2103	1308	2103	1503	1499	1423	2474	1799	1458	2015	1426
mRNA_D-dichotoma_M_contig662.17561.1	31	7	8	1	0	0	154	8	16	54	18	21	72	177	53	128	43	62	98	81	40	41	117	94	68	43	53
mRNA_D-dichotoma_M_contig662.17562.1	559	355	436	3	6	9	419	296	452	584	275	369	27323	7618	14743	13837	13301	7675	11159	11052	10562	9328	21195	9329	7766	14397	18861
mRNA_D-dichotoma_M_contig663.17564.1	341	211	265	0	0	1	178	139	95	155	65	63	6774	3034	6934	5413	4799	4346	5297	5736	3098	3390	5748	4529	5931	5554	4380
mRNA_D-dichotoma_M_contig663.17565.1	16	7	12	0	0	0	60	14	29	48	25	17	442	367	686	221	401	224	563	434	221	167	594	367	408	258	288
mRNA_D-dichotoma_M_contig663.17568.1	1	1	1	1	1	0	4	0	3	16	5	1	650	444	616	398	446	744	604	730	323	563	241	414	602	351	202
mRNA_D-dichotoma_M_contig664.17569.1	43	14	15	1	0	0	47	18	15	46	16	17	1897	1772	1770	1520	1095	1094	2091	1733	738	692	2495	2058	1814	1275	976
mRNA_D-dichotoma_M_contig664.17571.1	223	175	153	562	119	287	152	217	153	86	26	28	683	309	1015	435	314	461	684	498	1498	635	342	350	471	399	632
mRNA_D-dichotoma_M_contig664.17572.1	157	100	86	1873	597	1020	122	106	99	31	21	21	2078	656	2163	1208	1581	704	1462	1645	838	739	1582	845	765	1043	1049
mRNA_D-dichotoma_M_contig664.17574.1	2	0	0	2	2	1	6	1	0	0	0	3	0	0	0	4	0	1	0	0	0	0	0	7	5	11	0
mRNA_D-dichotoma_M_contig664.17575.1	117	81	80	0	0	0	110	94	98	65	12	29	1262	1217	1968	1602	1339	800	1857	1330	441	518	2227	1753	1365	1489	781
mRNA_D-dichotoma_M_contig664.17576.1	269	260	242	7	0	3	253	286	196	146	55	107	1020	1821	1555	1827	1219	1602	1667	1554	1062	1088	1608	1892	2860	1810	725
mRNA_D-dichotoma_M_contig61.16971.1	31	1	6	2	0	1	8	12	11	6	5	2	506	526	1064	954	606	648	1088	1127	240	252	957	990	1087	589	351
mRNA_D-dichotoma_M_contig61.16972.1	106	66	63	2	0	0	117	45	41	33	16	22	4143	2511	3757	1950	2108	1687	2672	1823	335	607	3986	3288	2919	1768	754
mRNA_D-dichotoma_M_contig61.16973.1	113	47	57	11985	1862	7068	95	37	30	17	6	8	258	409	466	294	393	306	474	309	130	175	706	788	383	2496	655
mRNA_D-dichotoma_M_contig61.16974.1	1	0	0	0	0	0	6	4	2	8	1	2	92	108	64	48	38	22	54	47	7	6	83	79	63	29	16
mRNA_D-dichotoma_M_contig61.16975.1	22	17	12	452	238	173	72	17	14	36	6	6	330	559	489	527	469	418	511	433	288	259	726	560	493	386	380
mRNA_D-dichotoma_M_contig61.16976.1	133	49	51	1	0	0	131	48	33	67	28	18	2438	3000	3812	2552	2103	1951	3108	2295	792	1021	3702	3393	2790	2080	1196
mRNA_D-dichotoma_M_contig61.16977.1	414	226	199	0	1	6	445	266	173	206	62	99	1759	1525	1817	1890	2154	1414	1518	1182	908	1278	2111	1653	1968	1843	1420
mRNA_D-dichotoma_M_contig61.16979.1	48	22	21	0	0	0	37	17	12	25	0	2	4947	3004	2733	2323	1499	1554	3374	2609	710	1124	3709	3508	2686	2043	1219
mRNA_D-dichotoma_M_contig61.16978.1	0	0	0	0	0	0	0	0	0	0	0	0	0	0	6	0	0	0	0	0	0	0	0	0	0	0	0
mRNA_D-dichotoma_M_contig61.16981.1	0	0	0	3	0	0	0	0	0	0	0	0	7	16	0	21	0	2	17	10	0	5	9	45	26	17	10
mRNA_D-dichotoma_M_contig61.16982.1	0	3	2	0	0	0	2	0	0	0	0	0	33	36	35	70	19	9	27	40	4	2	31	94	83	52	14
mRNA_D-dichotoma_M_contig61.16983.1	97	55	71	4	0	2	155	42	30	46	31	27	113	239	179	439	125	131	217	179	83	95	180	728	551	287	178
mRNA_D-dichotoma_M_contig61.16984.1	72	21	27	6	4	3	79	18	17	16	5	7	791	2145	1078	1206	1075	1207	3613	2013	545	568	2700	1978	1670	1210	409
mRNA_D-dichotoma_M_contig61.16985.1	100	49	46	0	1	1	62	47	35	32	7	10	72	259	292	252	269	127	205	178	91	111	230	172	160	131	167
mRNA_D-dichotoma_M_contig61.16986.1	613	294	355	2027	171	1117	586	282	163	317	95	138	2912	3608	4010	3880	2205	3188	3382	2856	1855	1870	3416	4589	4751	2603	1712
mRNA_D-dichotoma_M_contig61.16987.1	332	119	127	52	6	22	325	112	78	131	43	40	2682	1953	3310	1753	1492	1627	3024	2582	1117	792	3299	2755	3333	1759	960
mRNA_D-dichotoma_M_contig61.16988.1	104	36	56	0	0	5	66	13	15	36	6	18	2466	2965	3318	3254	2496	2235	3873	2991	1165	1468	3864	3860	3462	2561	1806
mRNA_D-dichotoma_M_contig61.16989.1	195	131	131	2387	596	1293	230	77	110	158	62	66	2838	1361	2146	2564	1765	1615	2333	2170	3873	2761	3122	1843	1470	1907	2271
mRNA_D-dichotoma_M_contig62.17084.1	386	188	288	79	7	31	188	218	137	146	49	65	2439	1666	3301	3869	2936	1880	2456	2412	1793	1907	2483	1920	2373	2902	2044
mRNA_D-dichotoma_M_contig62.17090.1	6	2	4	0	0	0	1	4	5	12	11	6	1817	830	1695	2046	1098	827	1122	1321	86	288	1107	1183	1076	1100	661
mRNA_D-dichotoma_M_contig62.17091.1	5	18	6	0	0	0	15	12	11	32	24	11	1061	1779	1272	3199	1713	1053	1771	1812	499	783	2210	1951	1303	1971	1562
mRNA_D-dichotoma_M_contig62.17092.1	652	432	436	0	0	2	578	315	326	325	112	92	2025	2732	1482	1836	3182	1528	2091	1384	1180	1650	3507	2851	3186	2570	1577
mRNA_D-dichotoma_M_contig62.17093.1	181	45	76	13	1	3	64	33	32	41	11	10	831	404	599	230	495	637	788	735	242	559	1248	644	404	609	442
mRNA_D-dichotoma_M_contig62.17095.1	29	23	27	8	0	1	31	42	29	22	9	4	664	1049	1266	1774	1460	957	1111	1064	487	676	1225	1212	1287	1208	976
mRNA_D-dichotoma_M_contig62.17096.1	20	8	14	7	5	5	15	10	10	3	0	2	802	361	937	745	944	421	616	552	254	302	1008	471	735	844	593
mRNA_D-dichotoma_M_contig62.17097.1	71	54	68	1	0	0	38	61	67	56	30	49	3370	1995	3798	5088	3237	3099	3809	4643	453	765	4511	3726	3156	3270	1148
mRNA_D-dichotoma_M_contig1094.818.1	7	8	1	1	0	6	3	0	5	3	2	0	204	150	182	121	70	182	144	109	35	51	121	178	262	116	62
mRNA_D-dichotoma_M_contig1095.820.1	0	0	1	1	0	0	0	0	0	4	0	1	145	188	178	314	133	120	399	467	25	57	291	313	237	173	107
mRNA_D-dichotoma_M_contig1095.821.1	24	12	24	0	0	0	15	19	12	17	1	5	874	942	1660	1418	1018	905	1525	1084	522	625	1129	1050	999	1092	651
mRNA_D-dichotoma_M_contig1095.822.1	133	82	115	0	0	0	133	83	124	156	66	113	7657	2971	7902	5785	4310	2691	3349	3271	4649	3233	5885	3733	3514	4161	5722
mRNA_D-dichotoma_M_contig1095.823.1	34	26	33	0	0	0	28	19	14	26	4	13	768	783	1152	581	582	645	975	877	432	382	874	910	930	645	292
mRNA_D-dichotoma_M_contig1096.824.1	0	0	0	0	0	0	0	0	0	0	0	0	0	0	0	0	0	0	0	0	0	0	0	0	0	0	0
mRNA_D-dichotoma_M_contig1096.825.1	71	46	72	0	0	0	122	67	76	122	39	52	3576	3965	3807	6714	3842	3286	4552	4480	2456	1859	6346	4166	3075	4336	3844
mRNA_D-dichotoma_M_contig1097.826.1	13	13	7	31	10	35	24	6	10	17	11	6	14	59	42	78	54	27	65	49	16	20	28	73	27	73	61
mRNA_D-dichotoma_M_contig1097.827.1	2141	1004	994	89	15	46	1111	1027	646	862	218	445	11594	8929	12077	8813	7435	8710	8396	7653	4741	5770	9640	11134	10968	6579	7020
mRNA_D-dichotoma_M_contig1097.828.1	378	98	218	3978	478	1818	206	178	114	138	40	76	5578	1900	5100	3074	3038	3093	3127	2564	4505	3920	4167	2797	4075	4589	4709
mRNA_D-dichotoma_M_contig1097.829.1	39	13	17	14	6	6	44	28	18	19	6	1	1810	1294	902	994	1487	826	1222	847	426	575	1844	1242	1839	1495	931
mRNA_D-dichotoma_M_contig1097.831.1	24	16	8	10	4	0	22	13	18	22	10	8	43	79	91	144	237	15	117	53	75	42	119	43	40	94	69
mRNA_D-dichotoma_M_contig1097.834.1	360	204	196	43	16	23	180	217	137	125	32	50	6400	7209	8806	10958	9367	9167	8075	7253	4144	6355	7660	11824	13646	9298	5336
mRNA_D-dichotoma_M_contig1097.835.1	0	0	0	18	5	10	2	1	0	4	0	2	11	16	9	3	6	12	6	5	5	2	18	9	5	7	1
mRNA_D-dichotoma_M_contig1097.836.1	317	186	208	248	101	160	191	133	127	107	44	47	3554	4293	5135	8488	5376	5114	5335	6695	5078	6100	4686	5204	6036	7232	4008
mRNA_D-dichotoma_M_contig1098.837.1	31	20	25	1	0	2	68	16	12	120	38	51	2085	3341	2646	3707	2945	3001	2841	2622	2913	2975	3262	3116	3954	2930	3018
mRNA_D-dichotoma_M_contig1098.838.1	42	42	35	118	8	80	59	41	23	40	27	28	1838	980	2008	1517	783	842	1460	1389	470	471	1496	1126	691	1066	1650
mRNA_D-dichotoma_M_contig1098.839.1	153	65	91	188	2	109	93	105	110	31	20	17	2828	1874	3121	2717	2469	2401	3092	2983	1011	1476	2402	1817	1750	2143	1755
mRNA_D-dichotoma_M_contig1098.840.1	79	36	29	4	1	5	44	12	19	14	3	6	11	49	97	64	100	11	63	28	23	27	41	33	14	56	274
mRNA_D-dichotoma_M_contig1970.6112.1	4	10	2	3	1	0	13	6	4	12	5	1	63	96	74	103	65	62	116	105	90	85	134	79	48	107	107
mRNA_D-dichotoma_M_contig1971.6113.1	1	1	0	0	0	0	0	0	0	9	0	6	2060	937	801	695	665	1014	584	574	2398	2076	1250	636	531	759	4821
mRNA_D-dichotoma_M_contig1972.6114.1	26	4	7	0	0	3	23	5	2	6	3	0	410	160	146	678	324	91	28	18	11	177	509	303	461	623	468
mRNA_D-dichotoma_M_contig1972.6115.1	16	5	4	8	1	5	21	5	6	16	2	1	6	73	50	77	43	1	54	28	4	1	3	17	13	10	7
mRNA_D-dichotoma_M_contig1972.6117.1	968	604	663	6	0	10	924	773	534	907	307	287	1510	4179	2746	5509	5704	2662	2715	1785	2742	3847	4949	4455	4114	5489	4380
mRNA_D-dichotoma_M_contig1972.6118.1	310	167	189	0	0	1	316	160	191	87	42	37	685	426	555	492	617	429	946	751	209	289	805	528	856	540	354
mRNA_D-dichotoma_M_contig1973.6119.1	45	26	18	75	21	76	22	18	26	45	12	26	13	6	23	6	14	8	41	30	14	9	41	71	19	200	280
mRNA_D-dichotoma_M_contig1973.6120.1	6365	3128	3518	1841	250	1008	2970	3769	2716	1890	386	672	12168	25470	21154	17381	24103	22428	30475	18829	14121	14709	26982	21549	22203	17985	11722
mRNA_D-dichotoma_M_contig1973.6121.1	226	139	130	1	0	0	180	229	134	215	74	77	1122	1099	1842	1367	1263	992	1022	856	1335	1070	1144	1028	1141	1099	1050
mRNA_D-dichotoma_M_contig1974.6123.1	42	16	46	0	0	2	28	25	12	7	5	1	353	811	633	684	1013	679	997	897	199	441	1309	887	847	791	361
mRNA_D-dichotoma_M_contig1975.6124.1	0	0	0	0	0	0	0	0	0	3	1	1	0	0	0	0	0	0	0	0	0	0	0	0	1	0	0
mRNA_D-dichotoma_M_contig1975.6125.1	1	0	0	0	0	0	0	0	0	0	0	0	0	0	0	0	0	0	0	0	0	0	0	0	0	0	0
mRNA_D-dichotoma_M_contig1976.6128.1	47	38	34	1	1	1	47	25	16	56	17	27	1639	1126	1919	1714	1512	1159	1208	969	1624	1232	1451	1343	1793	1475	1132
mRNA_D-dichotoma_M_contig1977.6130.1	229	71	139	9	4	9	150	86	64	41	12	7	1153	1862	1250	2787	2933	1209	1727	1429	1004	1584	2382	2015	1877	1910	1622
mRNA_D-dichotoma_M_contig1977.6131.1	101	50	36	0	0	0	105	50	25	78	17	30	2197	2079	2456	2012	1663	1598	2298	1741	885	1070	2751	2612	2352	1917	1320
mRNA_D-dichotoma_M_contig1979.6136.1	24	0	11	9	0	1	10	2	1	11	1	2	62	4	975	162	0	147	2039	963	47	40	49	54	25	14	25
mRNA_D-dichotoma_M_contig1979.6137.1	30	3	26	20	0	7	21	5	9	3	5	6	237	15	2043	562	7	163	3065	1324	71	66	100	107	19	31	63
mRNA_D-dichotoma_M_contig1979.6138.1	348	77	172	42	2	21	141	71	100	32	15	11	588	349	956	316	596	389	1895	1010	457	340	814	357	336	346	367
mRNA_D-dichotoma_M_contig607.16951.1	2	2	2	0	0	0	5	10	2	3	0	2	12	32	23	14	27	14	21	19	21	12	26	61	54	34	21
mRNA_D-dichotoma_M_contig607.16952.1	0	1	0	0	0	0	0	0	0	3	2	0	3	20	7	27	15	2	0	0	0	4	12	61	28	19	5
mRNA_D-dichotoma_M_contig607.16953.1	142	72	101	45	10	27	101	78	68	177	57	73	1348	1417	2058	2289	1748	1397	1654	1526	1674	1203	1829	1742	2194	1904	1563
mRNA_D-dichotoma_M_contig607.16955.1	216	154	165	91	11	91	91	185	108	43	21	34	569	452	851	1300	1282	734	878	821	1293	882	971	633	856	1208	930
mRNA_D-dichotoma_M_contig607.16956.1	51	20	33	22	9	21	29	25	25	24	15	13	1944	1116	2361	2443	2663	1230	2418	2206	474	681	2035	1490	1753	1705	1161
mRNA_D-dichotoma_M_contig607.16957.1	24	6	26	1559	386	998	28	14	16	21	7	5	1406	990	2421	1502	890	1069	2202	2239	575	685	2033	1205	1372	1091	889
mRNA_D-dichotoma_M_contig607.16959.1	300	89	114	355022	63807	149214	753	315	222	423	103	147	6506	7971	11310	15337	6726	4754	11926	11459	4229	3709	9352	11401	8042	7538	6482
mRNA_D-dichotoma_M_contig608.16961.1	10	0	3	1	2	3	7	3	3	24	12	16	827	1245	1800	2027	1345	658	1244	1194	830	676	1345	1378	1256	1074	877
mRNA_D-dichotoma_M_contig608.16963.1	0	0	0	0	0	0	0	0	0	0	0	2	1	0	2	1	0	1	0	3	0	0	3	0	1	2	4
mRNA_D-dichotoma_M_contig608.16964.1	34	9	11	2	0	0	10	5	13	16	8	11	876	1033	1782	1232	1668	757	1502	1103	871	718	1519	973	1014	1102	1028
mRNA_D-dichotoma_M_contig609.16966.1	39	15	27	27	2	13	48	41	24	49	21	28	969	653	1657	1443	856	818	989	839	488	606	1344	632	797	906	1028
mRNA_D-dichotoma_M_contig609.16967.1	62	39	29	57	6	28	77	41	35	70	21	34	926	1327	1565	949	998	2207	1640	1744	938	1049	1184	1695	2690	1098	675
mRNA_D-dichotoma_M_contig609.16968.1	1450	334	835	635	28	374	305	265	158	75	21	29	7134	6004	8548	15286	10585	5336	16171	12206	4356	5704	12434	11574	6641	8345	7405
mRNA_D-dichotoma_M_contig609.16969.1	36	13	29	1	0	2	29	13	27	34	10	10	715	535	796	1571	953	566	450	572	1164	1123	566	616	654	1408	1135
mRNA_D-dichotoma_M_contig609.16970.1	48	26	45	3	0	1	24	43	36	31	12	12	827	508	906	1339	1105	699	601	703	1297	968	1045	522	658	907	1468
mRNA_D-dichotoma_M_contig610.16990.1	29	24	9	0	8	0	51	19	12	23	8	15	2871	989	1252	1264	839	831	1851	1843	216	365	2055	1314	917	616	1046
mRNA_D-dichotoma_M_contig1924.5885.1	771	387	363	760	95	281	497	268	214	440	84	204	638	839	693	878	1250	1078	982	858	1039	1065	1740	893	869	900	1303
mRNA_D-dichotoma_M_contig1924.5886.1	25	22	14	4223	543	1744	23	26	17	20	2	6	3	5	10	15	60	6	4	4	14	21	21	10	14	170	52
mRNA_D-dichotoma_M_contig1925.5887.1	76	18	24	30	1	20	30	8	26	23	6	17	1313	1111	1388	1052	978	625	1306	1078	173	269	2352	1502	1174	1107	693
mRNA_D-dichotoma_M_contig1925.5888.1	23	5	14	1	0	0	96	14	9	54	31	17	3759	2841	4055	4225	2549	1923	3119	2859	1059	1018	4612	3147	2319	2765	1796
mRNA_D-dichotoma_M_contig1925.5890.1	0	0	0	0	0	0	0	0	0	0	0	0	0	0	0	0	2	0	0	0	0	0	1	0	0	0	0
mRNA_D-dichotoma_M_contig1925.5891.1	5363	3530	3460	33	6	26	4709	4625	3053	3386	1049	1609	13437	18709	13443	35300	43256	15200	18173	14303	19779	24494	26642	19430	22460	28544	21465
mRNA_D-dichotoma_M_contig1926.5892.1	21	15	17	1	1	0	24	2	11	5	2	4	1108	993	620	982	849	709	1708	1510	99	328	2555	1205	1039	846	510
mRNA_D-dichotoma_M_contig1926.5893.1	26	20	27	6	0	0	50	19	24	48	24	34	3021	1183	3985	2979	2041	1185	2277	1864	1270	894	2313	1455	1654	2124	1321
mRNA_D-dichotoma_M_contig1926.5894.1	48	20	30	1	0	1	30	28	20	70	21	19	1854	2227	2398	2817	2330	1665	2922	2667	1407	1221	3434	2383	1916	1840	1796
mRNA_D-dichotoma_M_contig1926.5895.1	92	30	44	18	7	12	41	35	25	33	4	10	973	1081	1685	1140	1143	995	1320	1136	1121	1007	1619	966	1479	1224	1333
mRNA_D-dichotoma_M_contig1926.5896.1	154	62	105	736	150	570	40	69	38	46	36	26	2352	1307	3102	4388	4040	2364	2422	2892	3472	2671	2968	1789	2196	3217	3010
mRNA_D-dichotoma_M_contig1927.5897.1	33	17	33	187	23	128	42	26	16	53	13	26	2320	2134	3044	2287	1959	1256	2629	2419	479	605	2559	2170	1928	1700	934
mRNA_D-dichotoma_M_contig1927.5899.1	101	50	73	1	0	0	29	34	30	15	4	7	1326	2518	1322	4261	1878	913	1393	938	407	678	1287	3990	2595	1611	836
mRNA_D-dichotoma_M_contig1928.5900.1	33	15	31	4	0	1	27	22	15	28	16	22	1048	1566	1662	1622	1721	1126	1457	1322	543	856	1376	1518	1572	1483	875
mRNA_D-dichotoma_M_contig1928.5901.1	0	0	0	0	0	0	0	0	0	0	0	0	0	0	0	0	0	0	0	0	0	0	0	0	0	0	0
mRNA_D-dichotoma_M_contig1929.5902.1	52	49	43	4	0	0	45	44	46	88	20	39	624	1040	1044	2922	1969	687	484	427	231	506	1183	2008	1800	3159	777
mRNA_D-dichotoma_M_contig1929.5903.1	118	59	49	0	0	3	110	54	52	75	21	37	2937	2110	2459	3840	2354	2565	2054	2044	1674	2239	1822	2228	2975	2503	1905
mRNA_D-dichotoma_M_contig1929.5904.1	254	128	144	0	0	0	229	113	129	201	64	61	2392	2881	3912	3449	2400	2910	2768	2147	1734	1616	2582	3236	4913	3122	1910
mRNA_D-dichotoma_M_contig1930.5925.1	2	0	3	2	0	0	0	2	0	4	3	0	0	1	0	0	0	0	1	1	1	0	0	0	1	0	0
mRNA_D-dichotoma_M_contig1931.5929.1	446	203	256	3	1	3	267	304	324	413	117	223	5432	4271	5008	3291	4942	4041	5496	3490	3203	3103	7236	5343	7280	4961	3066
mRNA_D-dichotoma_M_contig1931.5931.1	20	13	25	0	2	0	25	12	24	21	6	17	964	1083	1313	1241	2201	702	1699	1087	696	697	1457	765	1060	1500	1049
mRNA_D-dichotoma_M_contig442.14113.1	0	0	0	0	0	0	0	0	0	0	0	0	0	0	0	0	0	0	0	0	0	0	0	0	0	0	0
mRNA_D-dichotoma_M_contig442.14114.1	98	79	89	3	3	3	45	107	58	55	9	30	2575	1298	1143	1333	1392	1494	1466	1344	941	1627	2410	1223	2285	1821	1555
mRNA_D-dichotoma_M_contig442.14116.1	33	3	17	5	0	12	52	14	11	44	19	35	3358	808	1879	1076	959	2084	1073	1117	1037	1075	2760	1244	1367	1834	1888
mRNA_D-dichotoma_M_contig442.14117.1	155	84	82	1	0	0	107	58	50	131	26	23	456	1199	701	929	846	811	1320	857	304	485	1451	1100	996	884	548
mRNA_D-dichotoma_M_contig442.14119.1	45	37	41	15	5	14	39	34	54	59	45	48	1799	1503	2382	3682	2481	1181	2261	2608	688	632	2826	1944	1062	2072	1773
mRNA_D-dichotoma_M_contig442.14120.1	1	0	0	2	0	0	10	0	0	3	0	0	1	4	0	2	0	1	6	2	1	2	0	1	0	0	2
mRNA_D-dichotoma_M_contig443.14130.1	354	171	258	1	3	10	206	210	121	139	60	61	16201	5832	11807	8982	8166	7753	7943	7271	8453	7821	8888	7964	11510	10624	7712
mRNA_D-dichotoma_M_contig443.14131.1	227	80	131	1	2	0	122	113	56	79	27	39	9336	6011	8994	5863	7142	5212	7542	5986	4318	4355	8464	6411	8501	7429	5162
mRNA_D-dichotoma_M_contig443.14132.1	1531	409	668	126	58	72	737	440	286	401	90	162	12663	4483	12427	1917	4669	11593	4899	3974	9284	7738	2861	5059	11627	4487	7031
mRNA_D-dichotoma_M_contig443.14134.1	494	640	508	41	18	27	483	408	367	523	245	249	566	232	823	517	569	177	135	124	62	165	1527	479	443	752	485
mRNA_D-dichotoma_M_contig443.14135.1	209	102	112	2	0	2	87	97	94	50	18	24	1509	2898	1616	2616	2189	2485	2649	2284	711	1394	2910	2919	3044	2591	1474
mRNA_D-dichotoma_M_contig443.14136.1	135	73	120	7584	2492	4278	211	191	180	1018	418	505	10983	5707	7095	11047	8926	7162	5253	6109	10366	10537	7138	6280	7268	9734	13790
mRNA_D-dichotoma_M_contig443.14139.1	0	0	0	23	4	8	2	0	1	0	1	0	0	0	3	2	0	0	0	0	0	0	0	0	0	1	15
mRNA_D-dichotoma_M_contig443.14140.1	2	4	3	68	6	42	13	8	2	2	2	2	0	0	0	0	0	0	4	1	0	0	2	15	0	21	28
mRNA_D-dichotoma_M_contig443.14141.1	1	0	1	42	2	37	1	0	0	1	0	1	0	0	0	1	0	0	0	0	1	1	1	11	0	8	12
mRNA_D-dichotoma_M_contig443.14143.1	2	6	3	173	26	154	21	13	12	6	4	1	3	3	0	4	0	3	9	6	3	1	11	29	3	42	218
mRNA_D-dichotoma_M_contig443.14145.1	1	2	3	9	3	0	8	7	1	24	11	22	170	146	297	429	465	131	297	304	182	217	310	187	162	375	233
mRNA_D-dichotoma_M_contig443.14146.1	38	49	28	28	13	22	59	43	60	83	38	58	1066	474	1389	897	774	483	802	808	682	405	961	515	577	623	695
mRNA_D-dichotoma_M_contig444.14156.1	0	0	0	58	5	49	0	0	2	0	0	1	0	0	6	1	0	1	6	1	12	3	1	2	0	9	46
mRNA_D-dichotoma_M_contig444.14157.1	1	1	1	216	21	123	3	0	6	3	2	0	0	0	12	11	0	1	10	8	0	2	10	16	0	16	74
mRNA_D-dichotoma_M_contig444.14158.1	81	53	48	16	4	14	123	80	91	256	123	138	5856	402	10964	2864	2921	1547	4548	8940	3793	1532	2351	517	1153	751	6169
mRNA_D-dichotoma_M_contig444.14159.1	0	0	0	0	0	0	2	0	0	3	0	2	633	1727	963	1485	512	974	1200	1045	299	329	1014	1727	1141	722	679
mRNA_D-dichotoma_M_contig444.14160.1	0	1	0	0	0	0	0	0	0	0	0	0	1	0	1	4	0	2	14	7	1	0	0	1	2	1	0
mRNA_D-dichotoma_M_contig445.14167.1	89	57	66	0	0	0	90	66	36	59	23	43	1677	1270	2134	2128	1756	2043	1722	1817	1942	1956	2142	1918	2409	2108	1859
mRNA_D-dichotoma_M_contig445.14168.1	939	445	514	23	3	13	614	432	340	376	113	162	9647	16804	13298	12939	9875	10332	13120	11321	3234	5267	12425	16369	14254	7677	4904
mRNA_D-dichotoma_M_contig445.14169.1	88	46	63	1	0	1	77	39	41	70	25	36	6778	3429	4981	4139	3646	3093	2909	2823	1522	1922	4466	3359	4283	4548	2831
mRNA_D-dichotoma_M_contig445.14173.1	148	109	129	0	0	2	84	83	52	69	32	43	356	420	619	682	660	470	446	450	345	334	708	445	362	759	661
mRNA_D-dichotoma_M_contig5677.16436.1	16	6	2	36	18	8	47	6	10	47	9	2	1326	2925	1484	2491	1380	1240	1169	904	1281	841	1902	2121	1889	1652	1444
mRNA_D-dichotoma_M_contig5683.16445.1	0	0	0	0	0	0	0	0	0	0	0	0	0	0	0	0	0	0	1	1	0	0	0	0	0	0	0
mRNA_D-dichotoma_M_contig5684.16446.1	1	0	0	0	0	0	1	0	0	0	0	0	0	6	1	5	10	1	0	0	5	0	0	2	0	0	1
mRNA_D-dichotoma_M_contig5686.16447.1	3	2	1	0	0	0	1	5	4	257	64	76	59	1	679	18	978	1	9	2	3	185	823	0	592	1057	225
mRNA_D-dichotoma_M_contig5694.16457.1	0	0	1	0	0	0	1	0	0	4	0	0	47	148	27	59	4	67	88	66	27	46	64	44	75	93	34
mRNA_D-dichotoma_M_contig5694.16458.1	0	0	0	0	0	0	0	0	0	0	0	0	0	0	1	0	0	1	0	1	0	0	0	1	0	0	1
mRNA_D-dichotoma_M_contig5700.16483.1	489	168	129	740	365	200	1450	165	253	1067	238	244	37845	80234	37181	56915	43021	36205	25852	17905	24811	20810	69937	67050	58712	50310	34532
mRNA_D-dichotoma_M_contig5703.16486.1	0	0	0	0	0	0	2	0	0	2	1	1	1	0	0	0	0	0	2	4	1	0	2	0	7	1	0
mRNA_D-dichotoma_M_contig5712.16496.1	0	0	0	0	0	0	0	0	0	0	0	0	0	0	0	0	0	0	0	0	0	0	0	0	0	0	0
mRNA_D-dichotoma_M_contig5723.16511.1	0	0	0	0	0	0	1	0	0	0	0	0	0	0	0	0	0	0	0	1	0	0	0	0	0	0	0
mRNA_D-dichotoma_M_contig5724.16512.1	0	0	0	7	2	0	0	0	0	5	3	0	29	73	46	71	27	0	0	0	1	1	125	67	66	80	71
mRNA_D-dichotoma_M_contig5732.16532.1	0	0	0	0	0	0	0	0	0	0	0	0	0	0	0	0	0	0	0	0	0	0	0	0	1	0	0
mRNA_D-dichotoma_M_contig5736.16533.1	4	0	2	0	0	0	0	0	0	0	0	0	0	0	0	0	0	0	0	0	0	0	15	0	0	0	0
mRNA_D-dichotoma_M_contig5741.16542.1	0	0	0	1	0	0	0	0	0	3	0	2	0	3	0	3	3	0	0	1	1	0	3	0	0	0	0
mRNA_D-dichotoma_M_contig48.14860.1	31	11	32	0	0	3	25	15	2	22	11	8	447	468	633	364	371	306	645	458	281	286	766	427	540	413	330
mRNA_D-dichotoma_M_contig48.14861.1	1	0	3	47	2	17	7	1	4	137	71	88	1138	589	801	2603	1462	552	1823	1751	373	294	3709	1296	1204	2348	1199
mRNA_D-dichotoma_M_contig48.14862.1	148	152	95	27	4	33	184	122	96	83	25	40	523	896	784	1734	1959	717	1037	776	1048	999	840	785	733	811	790
mRNA_D-dichotoma_M_contig48.14863.1	97	80	77	5	2	0	77	44	30	20	3	6	804	1203	1923	1721	1395	1197	1627	1115	369	661	1639	1914	1781	1782	919
mRNA_D-dichotoma_M_contig48.14864.1	210	217	147	4	7	0	383	163	165	284	97	104	293	721	348	528	651	455	452	370	337	377	672	551	528	612	431
mRNA_D-dichotoma_M_contig48.14865.1	35	13	17	556	35	303	19	18	22	70	23	29	1525	1848	1755	2600	2202	1402	1978	1637	1460	1407	2306	1767	2288	2253	1143
mRNA_D-dichotoma_M_contig48.14866.1	25	27	25	1193	363	949	20	13	15	15	12	17	383	405	636	1401	963	342	512	690	393	404	536	462	433	1056	410
mRNA_D-dichotoma_M_contig48.14867.1	42	29	45	1315	392	894	46	17	34	48	22	14	574	752	906	1677	1162	764	1127	1164	790	866	1212	993	1075	1632	755
mRNA_D-dichotoma_M_contig48.14869.1	206	65	169	0	3	3	101	112	108	148	58	99	13660	5226	13626	5420	6221	5855	8092	7771	3510	3345	10949	6524	9000	5479	4492
mRNA_D-dichotoma_M_contig48.14870.1	165	126	132	5	11	1	159	94	141	316	118	114	578	284	361	551	623	266	337	259	131	269	1589	395	459	712	542
mRNA_D-dichotoma_M_contig48.14871.1	336	209	253	0	0	0	187	223	208	111	32	35	3161	1669	4916	3904	2346	2198	4266	2959	3823	2324	2228	1875	2617	3061	2629
mRNA_D-dichotoma_M_contig48.14872.1	1	0	5	220	24	208	8	4	3	11	4	4	0	6	11	26	23	4	21	14	0	7	41	141	8	179	757
mRNA_D-dichotoma_M_contig49.15065.1	0	0	0	0	0	0	0	0	0	0	0	0	0	0	0	4	0	0	0	0	3	1	0	0	1	5	0
mRNA_D-dichotoma_M_contig49.15066.1	27	10	17	19	14	20	12	13	44	33	12	11	178	241	560	456	372	199	1012	673	287	205	602	650	262	607	1407
mRNA_D-dichotoma_M_contig49.15067.1	6	0	12	5	5	5	8	4	16	9	5	3	23	59	87	66	85	30	154	118	38	20	129	125	53	104	229
mRNA_D-dichotoma_M_contig49.15068.1	193	59	125	164	102	84	152	93	113	82	31	39	2029	1382	3382	2796	2179	2115	3206	2960	1563	1524	2925	2183	2450	2137	1718
mRNA_D-dichotoma_M_contig49.15069.1	1332	617	834	51	26	22	584	673	547	416	133	181	5621	4620	7565	7291	7593	7042	7156	6429	5934	6018	7537	5260	7945	7596	5765
mRNA_D-dichotoma_M_contig49.15070.1	108	25	49	12140	1915	7516	130	37	69	13	3	5	0	52	49	51	1	21	94	111	8	26	149	513	72	911	581
mRNA_D-dichotoma_M_contig49.15071.1	64	13	41	254	53	166	83	42	34	28	17	14	3	0	34	10	0	6	60	43	2	11	51	56	8	119	107
mRNA_D-dichotoma_M_contig49.15072.1	3	2	1	0	0	0	0	0	0	2	0	0	0	0	1	1	0	0	0	1	0	0	0	33	1	2	0
mRNA_D-dichotoma_M_contig49.15073.1	964	421	567	0	0	1	421	666	333	223	61	119	3389	2414	4810	4053	3140	2423	2858	1890	1047	1689	2499	2589	2326	2254	1831
mRNA_D-dichotoma_M_contig49.15077.1	663	295	400	7489	1643	3238	412	174	154	308	136	135	1313	1107	2367	2314	1065	1674	2341	2447	2144	1878	907	1712	1459	1476	1766
mRNA_D-dichotoma_M_contig49.15078.1	4	8	7	20	3	8	15	6	16	23	18	19	598	674	1001	1114	1659	508	1060	872	242	263	1428	699	698	1128	668
mRNA_D-dichotoma_M_contig49.15080.1	22	13	19	3	1	0	17	17	12	10	4	5	279	521	396	613	386	308	531	442	166	236	450	414	267	364	244
mRNA_D-dichotoma_M_contig49.15081.1	160	86	133	38	9	17	194	104	111	214	102	106	10229	6216	9845	11074	7590	6275	7163	7633	7784	6035	8163	6844	7103	7993	7772
mRNA_D-dichotoma_M_contig49.15083.1	135	44	55	4	2	0	112	49	34	87	15	24	1127	2020	2254	1205	1030	1231	2159	1584	746	686	2034	2193	2307	1121	654
mRNA_D-dichotoma_M_contig49.15084.1	429	213	182	7	0	4	585	136	124	204	39	54	1893	1931	2402	861	1080	1055	1510	1032	841	650	1897	1787	1532	888	740
mRNA_D-dichotoma_M_contig49.15085.1	135	49	90	92	13	54	101	49	37	57	28	20	228	648	803	559	531	407	863	588	313	302	706	539	502	395	180
mRNA_D-dichotoma_M_contig49.15086.1	94	40	37	0	0	0	69	51	37	66	14	18	1681	2026	2376	1281	1827	1628	2001	1498	616	844	2491	2210	2592	1443	883
mRNA_D-dichotoma_M_contig49.15087.1	66	23	66	338	88	204	98	37	44	146	77	76	1622	1194	1990	2847	1992	1471	1866	2282	1849	1646	2176	1618	1653	2077	1624
mRNA_D-dichotoma_M_contig49.15088.1	169	152	146	11	5	9	149	108	62	80	33	48	1083	1304	2058	1908	1622	1242	1578	1527	718	882	1189	1476	1136	1480	640
mRNA_D-dichotoma_M_contig49.15089.1	209	64	107	172	3	105	120	92	88	87	28	50	223	600	538	458	255	475	655	628	80	165	584	547	578	300	161
mRNA_D-dichotoma_M_contig49.15090.1	40	18	25	28	1	17	47	12	18	21	1	5	20	112	72	83	36	61	172	122	66	26	130	76	58	35	61
mRNA_D-dichotoma_M_contig49.15091.1	36	13	14	1707	155	776	11	1	1	62	43	50	1056	3054	1581	3064	1371	2333	465	368	387	1161	1208	3252	2386	2430	802
mRNA_D-dichotoma_M_contig49.15093.1	3	8	5	42	11	8	9	4	2	30	6	14	322	1229	627	956	696	732	313	286	120	416	452	1098	880	709	252
mRNA_D-dichotoma_M_contig5.15248.1	56	12	32	187	69	95	85	50	62	151	65	110	9573	3419	5584	4601	3278	4288	5208	6321	2188	2233	8329	5878	6386	4659	3314
mRNA_D-dichotoma_M_contig5.15249.1	140	69	71	2455	525	1571	93	66	45	48	11	26	1906	1674	2384	1893	1336	1644	1774	1789	1414	1271	1695	2213	2323	1545	1077
mRNA_D-dichotoma_M_contig5.15251.1	16	7	4	0	0	0	16	5	5	5	5	10	226	254	1150	289	409	96	603	430	124	52	905	145	144	142	231
mRNA_D-dichotoma_M_contig5.15252.1	62	36	48	29	2	10	112	36	70	93	47	32	404	1357	1129	1486	795	818	933	891	400	430	1470	1108	1033	947	460
mRNA_D-dichotoma_M_contig5.15253.1	139	85	82	9	2	10	83	56	48	50	29	21	2656	2073	3774	2908	2476	2046	2721	2574	1033	1301	3755	2738	2749	2773	1793
mRNA_D-dichotoma_M_contig5.15254.1	10	21	14	1	0	0	60	24	13	16	15	13	3085	1129	2492	1575	2112	1569	1640	1722	1685	2126	1914	1379	1442	1887	2507
mRNA_D-dichotoma_M_contig5.15257.1	263	110	228	0	0	0	143	199	275	123	29	34	6960	7757	8993	8004	9908	4302	10125	7618	3917	3803	9843	6049	7059	6830	5286
mRNA_D-dichotoma_M_contig5.15259.1	42	59	25	5	1	2	65	25	26	26	13	8	60	152	623	284	141	91	425	252	88	42	210	177	138	159	91
mRNA_D-dichotoma_M_contig5.15258.1	4	4	3	5	0	0	15	7	4	3	2	2	37	17	169	65	46	19	102	42	8	2	39	21	7	29	16
mRNA_D-dichotoma_M_contig5.15260.1	7	4	0	60	7	31	2	1	0	6	1	1	19	28	18	7	16	28	30	12	7	10	35	47	22	24	86
mRNA_D-dichotoma_M_contig5.15261.1	148	42	54	5	1	1	82	63	24	73	29	30	716	1213	1681	548	709	297	1697	948	456	258	1556	462	583	553	435
mRNA_D-dichotoma_M_contig5.15262.1	3227	1884	2085	1273	93	696	2946	2007	1604	2338	646	962	21234	16359	19299	12184	12150	9918	17435	15316	12264	12672	14040	11632	12677	12339	13024
mRNA_D-dichotoma_M_contig5.15263.1	749	295	508	0	1	0	372	372	202	254	69	67	6632	3767	9331	5748	6771	4842	8456	6332	4158	3588	9148	4482	7074	6855	5600
mRNA_D-dichotoma_M_contig5.15264.1	2	1	1	0	0	0	1	0	0	3	0	0	4	28	56	70	20	36	78	61	5	4	101	67	21	25	16
mRNA_D-dichotoma_M_contig5.15265.1	1	1	2	0	0	0	0	4	4	4	0	1	12	27	64	94	126	46	81	72	7	12	56	32	28	64	30
mRNA_D-dichotoma_M_contig5.15266.1	132	67	73	0	0	0	132	46	25	36	9	13	571	1557	702	972	754	1329	876	577	1892	1291	758	2419	3901	1474	586
mRNA_D-dichotoma_M_contig5.15268.1	14	10	15	1	0	1	34	9	5	10	5	1	484	646	535	579	271	266	807	599	77	106	836	523	410	373	159
mRNA_D-dichotoma_M_contig5.15269.1	11	4	1	0	0	0	7	1	1	4	4	1	863	1013	666	1131	1259	891	1030	922	570	731	1755	1066	1219	1426	936
mRNA_D-dichotoma_M_contig5.15270.1	208	79	128	1	3	2	118	75	72	63	30	30	1201	1620	1665	2488	3380	849	1675	1253	1037	926	1843	1217	962	1658	1486
mRNA_D-dichotoma_M_contig5.15271.1	68	54	79	106	66	72	73	62	64	123	75	67	2294	1707	3505	6009	4831	1927	3490	3862	1510	1856	3893	2176	1969	3898	3604
mRNA_D-dichotoma_M_contig5.15272.1	39	31	37	2060	626	834	91	47	24	78	15	39	418	750	923	980	657	699	1040	948	549	613	1021	806	970	1023	577
mRNA_D-dichotoma_M_contig5.15274.1	0	0	0	2	0	0	0	0	0	1	0	0	0	0	0	0	0	0	0	0	0	0	0	1	0	0	0
mRNA_D-dichotoma_M_contig5.15275.1	93	53	54	5511	585	2895	137	55	60	121	54	46	3295	1691	2917	2787	1567	1944	2679	2906	1242	1512	2858	2466	2550	2389	1590
mRNA_D-dichotoma_M_contig5.15276.1	60	63	78	4626	1461	2667	95	69	75	199	111	93	336	336	581	1084	597	392	533	645	666	399	901	517	522	858	647
mRNA_D-dichotoma_M_contig5.15277.1	164	111	140	3681	665	1959	145	104	118	146	75	83	5098	2009	4177	5346	3191	2560	3759	4592	2038	2159	6646	2875	2460	5146	4934
mRNA_D-dichotoma_M_contig5.15279.1	337	129	170	3	0	2	289	101	94	182	44	70	2235	2297	3429	1639	2003	1120	2939	2090	979	822	2137	1645	1383	1238	1033
mRNA_D-dichotoma_M_contig5.15280.1	80	39	33	136	39	56	64	50	57	57	19	20	2377	1746	2979	4329	3120	2127	2303	2114	1931	1726	3043	2354	2666	3171	2115
mRNA_D-dichotoma_M_contig5.15281.1	94	38	38	6	4	5	51	52	44	53	7	18	2400	1671	2568	1293	1285	1122	2015	1667	506	715	2460	2480	2151	1038	800
mRNA_D-dichotoma_M_contig5.15283.1	3	0	5	49	6	21	1	2	5	6	0	0	13	119	71	406	141	145	164	101	58	70	95	145	123	181	77
mRNA_D-dichotoma_M_contig5.15284.1	19	16	11	24	1	21	27	15	11	20	12	5	0	0	9	5	0	4	50	33	9	9	36	39	99	134	273
mRNA_D-dichotoma_M_contig5.15286.1	2	0	1	1	0	1	37	4	8	13	0	2	61	154	57	102	47	62	116	117	48	33	130	45	41	35	42
mRNA_D-dichotoma_M_contig5.15287.1	75	43	64	6	1	4	93	42	42	47	18	27	1201	1512	2156	2345	1744	1179	4194	3768	934	700	3978	2490	1951	1912	1301
mRNA_D-dichotoma_M_contig5.15288.1	9	18	10	12	6	8	16	9	17	38	15	16	910	442	535	1210	709	466	583	694	813	1347	834	712	585	1086	1505
mRNA_D-dichotoma_M_contig5.15290.1	31	19	24	81	33	37	33	34	25	85	54	70	1788	878	1895	2406	1620	1168	1341	1823	1145	1508	2367	1497	993	1730	2113
mRNA_D-dichotoma_M_contig5.15291.1	41	48	34	839	163	610	63	63	61	66	22	33	279	798	743	1360	826	390	789	765	230	233	936	637	407	841	488
mRNA_D-dichotoma_M_contig5.15292.1	24	23	22	0	0	1	51	28	30	40	10	10	364	508	760	984	913	558	588	521	306	334	825	621	708	837	606
mRNA_D-dichotoma_M_contig5.15293.1	47	57	32	8	20	13	89	43	87	156	80	92	320	461	378	640	514	483	609	576	319	554	645	425	411	465	824
mRNA_D-dichotoma_M_contig5.15295.1	0	0	1	9	3	3	0	0	0	0	0	0	0	0	0	0	0	0	0	0	0	0	0	0	0	0	0
mRNA_D-dichotoma_M_contig12.1607.1	26	27	14	2	0	1	37	8	6	42	8	18	704	711	142	892	259	198	565	348	196	270	835	517	384	379	324
mRNA_D-dichotoma_M_contig12.1609.1	14	20	17	0	0	0	55	11	7	50	18	17	15220	12341	4051	3781	2521	12028	4789	5282	1767	3614	12182	7634	6385	5238	2975
mRNA_D-dichotoma_M_contig12.1610.1	0	0	0	0	0	0	1	1	0	2	0	0	88	203	53	341	174	148	48	27	135	173	95	238	157	179	62
mRNA_D-dichotoma_M_contig12.1611.1	958	307	532	0	0	1	395	448	338	245	78	103	10926	8272	12427	7692	8581	9584	14036	11658	3326	4365	11062	11606	14627	7004	4029
mRNA_D-dichotoma_M_contig12.1612.1	119	49	83	9	0	2	71	53	48	50	19	19	2915	2238	5302	4383	4240	2779	5122	5711	1715	1956	4134	3518	4295	3581	1980
mRNA_D-dichotoma_M_contig12.1614.1	478	201	273	1818	364	871	306	187	182	217	98	144	5803	3766	5894	5968	4877	3834	5265	4599	3633	3496	8659	5307	5945	5724	4289
mRNA_D-dichotoma_M_contig12.1616.1	22	3	17	316	139	181	56	20	29	59	15	27	3420	2433	2755	2910	1926	1902	2455	2266	1571	1280	3789	2610	2750	2635	1841
mRNA_D-dichotoma_M_contig12.1618.1	100	44	78	3014	727	1806	44	44	28	70	26	25	1320	1102	2159	2027	1160	1722	2218	2133	1353	1527	1267	1042	1464	1482	1229
mRNA_D-dichotoma_M_contig12.1619.1	116	67	87	2769	754	1503	120	90	69	108	46	61	3067	2071	3959	4589	2919	1957	3211	3708	899	1033	3289	2516	1919	2190	1540
mRNA_D-dichotoma_M_contig12.1621.1	111	44	79	566	49	397	87	58	69	73	19	34	2384	1641	1862	1278	1025	1370	1843	1448	647	891	2199	1568	2353	1507	880
mRNA_D-dichotoma_M_contig130.2331.1	10	12	4	4	3	1	4	11	13	38	27	20	150	176	443	617	451	147	369	450	155	76	305	180	57	286	212
mRNA_D-dichotoma_M_contig130.2334.1	0	0	0	0	1	0	0	0	0	1	0	0	0	0	0	0	0	0	0	0	0	0	0	0	0	1	0
mRNA_D-dichotoma_M_contig130.2335.1	546	290	342	2512	208	996	365	350	218	352	76	143	2182	2905	2598	1133	1695	4484	2344	1462	934	1555	2081	1477	1675	1514	850
mRNA_D-dichotoma_M_contig130.2336.1	389	230	322	646	206	354	214	145	225	349	210	192	5424	1997	4836	5210	3610	3502	3668	3945	2344	2444	5288	2872	3585	4223	3830
mRNA_D-dichotoma_M_contig130.2337.1	0	0	1	1	1	0	0	0	0	2	0	0	0	1	4	10	0	2	17	13	5	0	15	4	2	2	11
mRNA_D-dichotoma_M_contig130.2338.1	0	0	2	0	0	1	0	0	0	2	0	0	0	0	4	2	0	1	8	5	1	1	11	8	4	10	16
mRNA_D-dichotoma_M_contig131.2391.1	846	505	499	1	0	0	946	437	353	519	150	180	6410	3283	4871	3785	4830	2799	4945	3512	1583	2195	7195	6558	5453	4200	3157
mRNA_D-dichotoma_M_contig131.2392.1	153	111	94	0	0	1	324	151	123	153	42	61	1261	1534	1823	1215	1220	1195	1494	944	499	576	1719	1211	1457	1067	581
mRNA_D-dichotoma_M_contig131.2393.1	36	14	20	0	0	0	23	12	9	20	2	10	763	673	1695	587	795	828	1022	742	381	422	770	558	776	692	439
mRNA_D-dichotoma_M_contig131.2394.1	23	19	13	3	0	3	36	17	19	26	5	13	1110	454	910	818	807	499	610	560	82	185	1374	925	816	654	666
mRNA_D-dichotoma_M_contig131.2395.1	209	119	141	17	1	22	110	103	78	92	42	53	4503	1202	4613	2787	1764	2561	2852	2513	1174	1271	4875	3121	3605	2302	2169
mRNA_D-dichotoma_M_contig131.2396.1	165	92	130	4	0	3	106	76	54	138	53	55	559	1293	1506	2205	1273	1067	1601	1561	848	870	1372	1152	1201	1624	906
mRNA_D-dichotoma_M_contig131.2398.1	57	12	44	3	2	2	32	8	24	21	5	7	1424	993	1922	1303	876	960	1449	1302	594	530	1667	1298	1219	986	807
mRNA_D-dichotoma_M_contig131.2399.1	21	9	19	10	1	5	22	29	22	37	16	13	2056	905	2196	1867	1849	1272	1705	1362	1180	917	2396	1106	1646	1792	1610
mRNA_D-dichotoma_M_contig131.2400.1	0	0	0	0	0	0	0	0	0	0	0	0	0	0	0	0	0	0	0	0	0	0	0	0	0	0	0
mRNA_D-dichotoma_M_contig131.2401.1	13	9	4	498	29	327	29	4	1	26	8	10	1221	625	1179	1580	538	511	583	752	477	297	747	960	694	674	544
mRNA_D-dichotoma_M_contig131.2402.1	24	19	23	285	65	206	32	13	30	26	7	7	16	38	34	19	47	15	91	58	23	17	92	126	21	206	602
mRNA_D-dichotoma_M_contig131.2403.1	0	0	0	65	6	21	0	0	0	2	0	0	0	1	0	1	0	0	6	5	0	0	4	8	0	6	28
mRNA_D-dichotoma_M_contig131.2404.1	104	136	80	2	1	2	202	101	71	146	45	43	1299	2681	2806	6290	3892	2078	2172	1913	734	1341	2099	3082	2681	3322	1113
mRNA_D-dichotoma_M_contig132.2456.1	13	8	8	5	4	2	12	15	13	18	5	8	0	24	61	16	48	13	26	15	7	9	17	54	24	27	8
mRNA_D-dichotoma_M_contig132.2457.1	22	6	13	0	0	0	15	15	25	22	14	12	2904	1923	2218	1817	2808	1415	2481	2472	772	981	3494	1746	1805	1921	1498
mRNA_D-dichotoma_M_contig132.2458.1	14	15	19	23	6	24	21	20	7	127	55	48	334	699	582	811	422	631	600	495	379	336	1111	535	465	768	514
mRNA_D-dichotoma_M_contig132.2459.1	52	35	32	13	2	4	50	24	30	86	35	32	1452	1391	2651	1512	848	1192	1622	1361	886	789	1616	1647	1285	940	513
mRNA_D-dichotoma_M_contig132.2460.1	108	53	97	4	1	4	60	98	75	37	9	27	2035	1451	2900	4370	3762	1675	2194	2196	785	1245	2998	1997	2117	3353	2277
mRNA_D-dichotoma_M_contig132.2462.1	76	35	59	76	32	57	80	31	79	148	67	96	3887	2425	3417	4847	3033	2228	3760	3800	4138	2875	3536	3043	3151	4253	3241
mRNA_D-dichotoma_M_contig132.2463.1	39	20	28	0	0	0	38	27	22	56	13	41	345	440	473	346	335	416	536	469	316	240	589	482	529	369	297
mRNA_D-dichotoma_M_contig132.2464.1	87	91	88	3	0	2	81	82	90	55	34	38	1164	903	944	879	893	787	998	890	563	600	1241	692	656	1081	847
mRNA_D-dichotoma_M_contig132.2465.1	354	228	311	109	73	60	212	242	189	193	54	98	2092	1375	2657	2645	2308	1244	1616	1868	1377	1037	2207	1769	1570	2183	1525
mRNA_D-dichotoma_M_contig132.2467.1	729	417	463	540	148	366	543	308	188	385	86	110	22778	45074	21149	43322	29543	20071	26406	21122	8476	15238	18096	49931	38205	26377	12436
mRNA_D-dichotoma_M_contig132.2468.1	12	11	21	1	1	0	21	16	41	21	13	8	401	267	599	461	321	201	340	321	111	137	549	345	225	430	372
mRNA_D-dichotoma_M_contig132.2470.1	8	16	21	0	0	1	34	12	27	20	15	22	46	119	85	284	141	69	77	109	113	114	168	142	71	269	228
mRNA_D-dichotoma_M_contig132.2471.1	64	38	38	0	0	0	44	33	15	11	7	14	3077	1343	3271	2688	2564	1438	1540	1162	1096	963	1993	1209	1377	2139	1056
mRNA_D-dichotoma_M_contig132.2472.1	41	42	41	899	449	669	83	28	44	31	11	14	68	96	433	225	64	74	317	157	129	111	530	132	110	280	418
mRNA_D-dichotoma_M_contig132.2474.1	0	0	0	12	3	9	0	0	2	0	0	0	2	0	2	0	7	1	1	3	0	0	4	76	0	44	214
mRNA_D-dichotoma_M_contig132.2476.1	213	133	106	1	2	0	146	148	129	104	36	58	1207	983	1580	1228	1042	784	1466	1162	982	863	2023	1132	1192	1304	963
mRNA_D-dichotoma_M_contig249.8543.1	47	9	25	31	10	16	33	35	22	13	5	13	713	665	1275	972	752	650	875	872	275	404	801	973	948	750	377
mRNA_D-dichotoma_M_contig249.8544.1	120	99	59	0	0	2	49	44	84	66	37	23	1111	919	892	1379	1010	547	780	711	561	648	774	1100	611	1120	875
mRNA_D-dichotoma_M_contig249.8546.1	8	17	12	0	0	0	7	19	16	30	27	26	257	177	399	723	483	144	291	290	107	119	325	261	110	310	260
mRNA_D-dichotoma_M_contig249.8548.1	3	3	0	0	0	1	1	9	6	12	7	13	94	92	184	183	108	40	71	111	38	13	102	58	37	95	85
mRNA_D-dichotoma_M_contig249.8549.1	660	559	410	158	16	104	1084	439	400	708	207	205	2280	3203	2526	1767	4452	1440	2462	1622	1251	1217	2945	2961	2341	1995	1338
mRNA_D-dichotoma_M_contig249.8550.1	62	57	43	1	0	4	40	42	47	77	23	31	432	466	513	871	728	470	749	536	433	502	945	588	470	835	752
mRNA_D-dichotoma_M_contig249.8551.1	138	127	135	2	1	0	97	163	88	88	31	51	1167	744	1822	1175	1019	856	1117	962	643	727	1260	936	974	783	1051
mRNA_D-dichotoma_M_contig250.8591.1	259	195	147	0	0	0	401	87	61	420	106	98	3	10	24	15	39	5	13	21	3	6	10	3	4	4	9
mRNA_D-dichotoma_M_contig250.8592.1	29	18	17	2	0	0	28	15	10	37	32	14	986	896	1928	1508	924	569	964	954	681	496	999	797	796	821	763
mRNA_D-dichotoma_M_contig250.8593.1	5	14	10	0	0	0	7	19	22	37	13	16	735	1337	1189	1659	1209	1011	1224	984	534	663	1059	1283	1106	1105	730
mRNA_D-dichotoma_M_contig251.8618.1	20	5	15	0	0	0	21	18	20	63	16	29	296	394	520	357	116	355	243	171	175	227	179	255	312	246	203
mRNA_D-dichotoma_M_contig251.8619.1	233	55	120	3	0	0	73	77	37	67	11	36	4037	1952	6274	2318	2197	2329	2879	2287	1172	1331	2389	2335	2804	1713	1281
mRNA_D-dichotoma_M_contig251.8620.1	171	85	142	2	5	0	179	88	121	73	35	44	501	635	867	620	348	562	879	782	695	531	1035	633	793	698	464
mRNA_D-dichotoma_M_contig251.8621.1	35	14	23	0	0	1	35	27	30	35	14	27	669	969	960	1739	1709	866	1288	1002	749	774	1468	937	933	1834	1014
mRNA_D-dichotoma_M_contig251.8622.1	67	9	53	0	0	0	32	12	27	11	4	6	3775	2057	2358	2646	4001	1696	2984	2301	506	959	5337	2415	3301	3234	1985
mRNA_D-dichotoma_M_contig251.8623.1	95	29	66	2	4	0	78	22	54	58	22	26	700	1546	1525	1731	862	885	1708	1208	319	465	1261	1602	1376	941	681
mRNA_D-dichotoma_M_contig251.8624.1	157	107	94	8	5	10	209	70	64	124	46	54	528	1352	945	374	472	802	1069	665	190	263	803	858	850	336	191
mRNA_D-dichotoma_M_contig251.8625.1	84	29	59	1	0	4	118	41	44	55	27	29	403	984	665	707	409	463	807	477	381	309	907	713	649	542	455
mRNA_D-dichotoma_M_contig251.8626.1	43	16	27	0	2	0	47	38	20	57	24	18	894	1214	1992	1610	1179	921	1565	1131	479	525	1378	1016	793	872	550
mRNA_D-dichotoma_M_contig251.8629.1	334	378	251	1375	441	808	519	212	234	778	429	344	2364	1626	3169	3305	2106	3026	3363	2977	2149	3086	3377	2226	1712	2150	3284
mRNA_D-dichotoma_M_contig83.19092.1	184	94	107	7	2	11	306	71	82	184	44	67	2625	2198	4886	2085	1253	1314	2370	1860	781	851	1973	2157	2122	1319	882
mRNA_D-dichotoma_M_contig83.19093.1	230	88	136	9	0	0	187	109	105	185	59	70	2987	2281	3134	2831	2278	2225	3233	2582	1393	1333	3529	2734	3156	2423	1752
mRNA_D-dichotoma_M_contig83.19094.1	35	12	16	2	0	0	33	17	6	39	10	5	123	150	230	167	265	150	180	113	61	62	266	99	139	75	68
mRNA_D-dichotoma_M_contig83.19095.1	505	173	336	3	1	1	358	193	184	318	140	107	4815	5225	8409	8616	5909	6311	9156	9058	3305	3731	5967	5384	6814	5417	3611
mRNA_D-dichotoma_M_contig83.19096.1	24	15	11	462	76	223	31	24	15	21	4	7	912	879	1211	980	989	932	1216	1133	1683	853	1534	842	1039	1027	1353
mRNA_D-dichotoma_M_contig83.19097.1	17	2	5	131	14	66	13	3	0	2	1	0	572	666	1037	788	736	426	910	725	118	224	845	954	740	581	314
mRNA_D-dichotoma_M_contig83.19099.1	10172	7789	6417	36	22	11	10430	10928	6907	22131	7284	6341	17729	48702	35946	59327	72125	23678	34727	22469	35848	36814	46996	42716	36363	53589	44386
mRNA_D-dichotoma_M_contig83.19101.1	250	131	137	1332	229	686	250	126	120	388	135	141	1929	2565	3336	2534	2635	2163	3116	2333	2098	1868	2749	3100	3367	1908	2167
mRNA_D-dichotoma_M_contig83.19103.1	79	72	51	77	20	29	107	67	49	108	28	35	648	1479	964	875	763	1036	1384	1005	740	790	1606	1454	1779	943	660
mRNA_D-dichotoma_M_contig83.19104.1	0	0	0	0	0	0	0	0	1	0	0	0	9	0	0	0	0	0	1	1	0	0	0	0	1	0	1
mRNA_D-dichotoma_M_contig83.19105.1	13	1	7	327	72	128	53	11	7	11	5	9	3133	1132	3908	2382	2249	1068	3936	4100	411	655	4867	2374	2157	2450	2162
mRNA_D-dichotoma_M_contig83.19106.1	169	1	87	5	0	4	19	5	11	1	0	0	763	499	1924	926	1243	472	2042	1419	338	554	1070	562	598	794	1030
mRNA_D-dichotoma_M_contig83.19108.1	210	96	168	105	6	122	96	155	93	176	70	117	7624	3537	7743	12131	8965	5866	6923	8700	3761	4296	8241	6147	5860	9068	6462
mRNA_D-dichotoma_M_contig83.19109.1	104	36	84	94	3	60	82	33	39	37	11	21	542	1136	915	1112	1121	834	1140	797	442	613	1497	1181	1250	928	706
mRNA_D-dichotoma_M_contig83.19110.1	37	24	22	37	7	32	40	9	9	27	15	11	881	1555	1365	2512	1539	1074	1687	1425	804	921	1774	1584	1447	1615	1147
mRNA_D-dichotoma_M_contig83.19111.1	693	381	318	234	33	161	872	229	194	440	95	85	41	122	373	59	91	40	439	221	47	44	276	146	36	192	298
mRNA_D-dichotoma_M_contig83.19112.1	185	107	95	5	2	11	141	90	87	133	41	39	270	465	348	197	242	286	478	285	350	296	542	287	379	289	217
mRNA_D-dichotoma_M_contig83.19113.1	546	246	225	514	166	195	423	143	95	199	83	71	17187	6410	14357	9082	6480	5103	7368	6370	5690	4656	9242	8577	9495	7009	6283
mRNA_D-dichotoma_M_contig83.19114.1	305	113	137	53	9	41	182	117	78	112	27	69	4634	2819	5709	4769	4499	3503	5261	4805	2619	3309	4297	3481	3948	3643	3204
mRNA_D-dichotoma_M_contig83.19115.1	791	287	564	1810	167	1080	282	286	287	244	107	109	4642	2728	6309	6630	4749	3357	4302	4758	3593	3359	5406	3765	3607	4730	4654
mRNA_D-dichotoma_M_contig83.19116.1	128	56	56	6	1	16	153	45	45	73	24	22	636	1581	1369	1693	1526	950	1031	761	442	593	1263	1088	1086	1132	670
mRNA_D-dichotoma_M_contig83.19117.1	137	59	73	18	7	20	282	54	60	99	20	19	255	900	822	397	434	197	595	294	259	147	640	339	258	179	162
mRNA_D-dichotoma_M_contig83.19118.1	46	32	25	17	5	17	85	18	17	73	20	34	607	705	903	633	321	418	868	551	165	205	1219	890	667	583	557
mRNA_D-dichotoma_M_contig83.19119.1	37	32	15	783	55	466	72	25	24	37	6	18	3	32	91	29	1	14	62	26	16	9	14	138	36	216	494
mRNA_D-dichotoma_M_contig83.19122.1	75	30	56	0	0	1	21	38	33	854	207	223	170	546	1210	75	462	262	2997	870	987	311	3250	48	371	357	230
mRNA_D-dichotoma_M_contig84.19195.1	7	0	6	0	0	0	1	2	4	8	8	5	21	16	133	30	21	10	121	44	0	2	43	29	13	17	12
mRNA_D-dichotoma_M_contig84.19196.1	769	371	430	2	0	0	337	353	234	123	51	61	2585	2256	2392	3926	5214	2088	2759	2346	1706	2013	3050	2144	2874	3374	2009
mRNA_D-dichotoma_M_contig84.19197.1	1151	564	509	3	0	3	629	382	348	329	74	100	2074	2509	2041	2850	3398	1939	2605	1832	1591	1658	2712	2113	2373	2365	1723
mRNA_D-dichotoma_M_contig84.19198.1	10	3	18	321	27	239	21	9	22	11	6	15	106	30	730	335	91	73	638	285	62	21	97	17	25	98	9
mRNA_D-dichotoma_M_contig84.19200.1	286	161	207	9	0	10	212	183	150	325	118	114	3435	3225	4316	6225	4733	4946	4523	4605	3606	3714	6435	4570	4800	4757	4503
mRNA_D-dichotoma_M_contig84.19201.1	529	237	271	152	10	76	320	306	208	175	40	77	459	507	552	1239	1201	588	546	600	699	708	661	590	724	1025	778
mRNA_D-dichotoma_M_contig84.19204.1	5	2	1	655	50	453	1	0	0	8	1	0	0	0	3	2	0	0	27	5	0	0	27	106	2	189	148
mRNA_D-dichotoma_M_contig84.19206.1	23	25	28	25	2	46	48	29	18	46	13	14	221	588	426	853	745	385	615	487	488	480	572	555	531	826	554
mRNA_D-dichotoma_M_contig84.19208.1	198	108	148	0	0	1	73	109	58	45	15	19	745	630	921	1758	1111	858	650	730	317	609	1346	893	958	1036	619
mRNA_D-dichotoma_M_contig2129.7006.1	2	5	2	0	0	0	29	1	0	15	3	4	0	93	23	24	7	0	0	0	10	4	0	27	20	3	3
mRNA_D-dichotoma_M_contig2129.7009.1	0	0	0	0	1	0	3	0	0	0	0	0	6	25	16	52	51	22	47	53	19	8	25	30	17	18	19
mRNA_D-dichotoma_M_contig2131.7021.1	96	17	46	0	0	0	61	40	24	52	17	15	339	1183	2170	1126	906	596	3326	1912	888	498	1263	768	742	842	595
mRNA_D-dichotoma_M_contig2131.7022.1	0	0	0	0	0	0	0	0	0	0	0	0	0	1	0	0	0	0	1	0	0	1	0	0	0	0	0
mRNA_D-dichotoma_M_contig2132.7023.1	27	16	26	1	0	0	24	19	19	16	4	8	148	450	669	499	535	320	639	523	327	303	349	316	207	297	312
mRNA_D-dichotoma_M_contig2133.7024.1	52	73	35	859	40	614	93	33	43	29	18	26	5	31	20	14	0	1	17	8	3	3	28	60	9	369	553
mRNA_D-dichotoma_M_contig2134.7027.1	0	0	0	0	0	0	0	0	0	0	0	0	2	4	13	0	3	1	4	0	0	0	3	0	2	3	0
mRNA_D-dichotoma_M_contig2134.7029.1	82	64	77	7	3	1	58	141	55	27	21	31	470	697	775	1362	1439	545	836	705	604	768	747	534	458	1240	992
mRNA_D-dichotoma_M_contig2135.7032.1	783	324	511	4	1	3	321	267	315	284	105	151	5805	4065	8566	5854	5220	5294	5703	5133	4073	3954	5441	4637	6029	5542	3865
mRNA_D-dichotoma_M_contig2135.7033.1	834	367	536	16	1	24	492	496	362	217	77	121	3677	1992	5625	2750	3872	3232	2126	2105	2021	2601	3741	2376	3382	4297	2791
mRNA_D-dichotoma_M_contig2135.7035.1	108	16	54	508	139	209	70	27	34	38	15	13	640	706	1203	730	1149	802	1000	739	1231	712	773	574	1125	912	1037
mRNA_D-dichotoma_M_contig2135.7036.1	174	105	132	2072	318	1233	163	111	102	109	48	52	4601	1834	4129	3927	3359	5567	2662	3020	9214	6383	2592	3554	6638	4665	6445
mRNA_D-dichotoma_M_contig2135.7037.1	1	2	3	241	72	123	16	5	2	8	3	5	17	29	64	42	74	16	16	7	51	32	38	61	11	73	411
mRNA_D-dichotoma_M_contig2137.7039.1	16	2	5	0	0	1	14	6	4	8	1	2	351	778	576	782	610	677	869	762	318	404	878	765	837	572	400
mRNA_D-dichotoma_M_contig2138.7041.1	429	208	241	1923	422	914	283	160	100	212	63	77	6856	3714	7656	9208	6874	5178	5593	5552	6533	7025	6368	5586	5841	7436	6895
mRNA_D-dichotoma_M_contig2138.7042.1	2	0	0	82	29	12	3	0	0	1	0	0	8	0	1	2	1	4	0	0	0	5	1	0	3	1	3
mRNA_D-dichotoma_M_contig35.11864.1	1838	938	842	3	0	1	1337	1223	1065	989	244	308	1942	3272	3599	4402	3799	2849	4466	2985	2544	2688	2628	2929	3190	3486	1848
mRNA_D-dichotoma_M_contig35.11866.1	3	0	0	0	0	0	1	0	1	16	6	9	3412	1282	1806	1952	1881	1392	1320	1314	628	1600	2603	1869	2007	2154	2111
mRNA_D-dichotoma_M_contig35.11867.1	0	0	1	0	0	0	0	0	0	11	5	1	133	210	181	87	19	57	120	108	17	12	268	240	151	73	43
mRNA_D-dichotoma_M_contig35.11869.1	25	14	24	0	0	0	12	28	21	33	11	18	1359	1305	1899	1465	1899	766	1643	2038	429	574	1377	819	932	1631	888
mRNA_D-dichotoma_M_contig35.11871.1	54	72	54	1	0	1	80	80	75	70	18	26	191	178	345	211	290	83	192	126	86	107	305	150	96	160	196
mRNA_D-dichotoma_M_contig35.11872.1	961	365	669	28	5	28	308	388	344	167	43	58	573	702	2155	812	237	541	1156	982	54	484	131	250	433	476	358
mRNA_D-dichotoma_M_contig35.11873.1	6	0	0	0	0	0	8	1	1	3	3	2	76	825	387	670	183	74	22	10	20	22	18	727	308	133	59
mRNA_D-dichotoma_M_contig35.11874.1	1	1	0	0	0	0	1	0	0	4	4	2	30	618	244	1108	387	44	21	18	3	23	31	450	253	187	86
mRNA_D-dichotoma_M_contig35.11875.1	36	16	31	7	2	6	30	29	27	32	16	18	45	157	131	125	64	36	110	93	60	64	190	87	86	76	70
mRNA_D-dichotoma_M_contig258.8875.1	472	226	300	86	18	32	268	183	91	210	51	68	4764	4780	6710	4959	3795	5107	4848	4355	4374	4034	5588	5454	7849	4689	3717
mRNA_D-dichotoma_M_contig258.8876.1	30	38	32	86	22	42	103	42	46	62	28	39	1721	1319	1721	1696	1604	952	1461	1394	410	489	2101	1329	1128	1437	1201
mRNA_D-dichotoma_M_contig258.8877.1	24	6	12	802	98	469	41	5	3	9	2	5	10	7	76	17	0	11	177	78	1	7	39	351	13	492	1705
mRNA_D-dichotoma_M_contig258.8878.1	1	1	0	1	2	4	6	0	7	13	0	2	8	7	7	2	0	1	36	3	1	6	36	7	9	7	4
mRNA_D-dichotoma_M_contig258.8879.1	5	2	2	17	2	5	2	2	4	0	1	0	14	1	74	26	10	5	113	48	10	1	66	18	11	14	65
mRNA_D-dichotoma_M_contig258.8880.1	6	5	10	10	1	0	15	5	5	12	2	6	33	75	265	76	68	26	415	177	47	32	179	105	67	115	337
mRNA_D-dichotoma_M_contig258.8881.1	124	31	83	0	0	1	68	71	66	48	22	12	904	1400	1196	1625	1291	1252	1543	1458	1202	1226	1139	1230	1572	1360	1145
mRNA_D-dichotoma_M_contig258.8882.1	43	20	23	0	0	0	141	40	75	157	50	88	505	281	1000	1008	657	284	753	644	236	180	1004	545	633	640	391
mRNA_D-dichotoma_M_contig258.8883.1	110	37	40	0	0	0	274	17	24	68	15	11	123	248	151	132	160	188	287	171	77	105	517	419	267	127	157
mRNA_D-dichotoma_M_contig258.8885.1	285	128	151	0	0	0	258	98	111	159	54	64	3413	2052	3916	3002	2921	1972	2944	2058	1625	1581	3161	2239	2456	2699	2304
mRNA_D-dichotoma_M_contig258.8886.1	719	402	430	7	9	6	308	308	267	195	94	102	2466	2346	5204	4622	3470	1999	4988	3922	1554	1419	4475	2740	2989	2937	1900
mRNA_D-dichotoma_M_contig258.8887.1	9	12	5	0	0	0	32	6	9	26	5	3	632	412	795	860	1207	298	896	478	305	296	1601	358	341	718	836
mRNA_D-dichotoma_M_contig258.8888.1	119	52	48	54	1	13	59	38	32	33	18	13	2793	1318	1662	1494	1542	1242	1707	1248	522	592	1962	1828	1771	1249	833
mRNA_D-dichotoma_M_contig259.8907.1	110	31	34	179	14	139	218	21	19	68	12	15	3	7	54	7	0	3	54	26	0	6	9	31	0	96	117
mRNA_D-dichotoma_M_contig259.8909.1	5457	1931	2779	99214	17419	45723	1795	2217	1281	817	247	391	24332	11256	22194	12927	11775	11494	18174	14383	10279	10383	13396	12125	15840	10052	10170
mRNA_D-dichotoma_M_contig259.8910.1	384	144	194	211	77	97	258	109	101	153	52	70	1783	2503	2686	2044	1581	1298	2172	1828	726	842	2096	2096	2223	1194	865
mRNA_D-dichotoma_M_contig259.8912.1	569	323	331	26	9	13	354	269	179	175	75	77	1549	651	1157	833	989	1030	1781	1894	205	390	2527	1254	1254	1092	839
mRNA_D-dichotoma_M_contig259.8913.1	16621	11724	9129	52	28	27	25031	11446	7770	22428	6992	6130	17748	43765	31836	33292	31335	24104	36056	22345	30403	25906	49170	36887	32533	28226	28186
mRNA_D-dichotoma_M_contig259.8914.1	434	119	254	2	4	1	199	98	80	70	13	24	4417	2061	5397	3850	4547	2393	4186	3132	1807	1553	4298	2379	2675	3141	2576
mRNA_D-dichotoma_M_contig259.8915.1	204	95	103	1	0	0	186	108	78	218	41	68	2558	1817	2806	2081	1975	1521	2227	2198	645	782	3780	2052	2093	1642	1272
mRNA_D-dichotoma_M_contig259.8916.1	250	94	140	29	16	17	105	125	57	107	31	40	2712	2364	3615	3206	2589	2020	2913	2753	1797	1622	2961	2504	2669	2269	1722
mRNA_D-dichotoma_M_contig259.8917.1	32	22	23	2	0	0	39	13	8	31	7	7	121	210	234	254	225	219	215	185	183	189	217	248	185	183	149
mRNA_D-dichotoma_M_contig259.8918.1	0	0	0	0	0	0	0	0	0	0	0	0	0	3	0	0	7	0	0	1	1	0	1	1	1	2	0
mRNA_D-dichotoma_M_contig259.8920.1	170	57	105	13	1	18	179	66	63	82	27	44	2194	3551	4374	5556	3299	2586	4252	4011	803	1244	3204	3427	3241	2644	1400
mRNA_D-dichotoma_M_contig259.8921.1	104	52	65	1	1	0	75	47	25	47	12	10	361	1143	350	408	534	401	332	173	116	187	610	981	807	328	184
mRNA_D-dichotoma_M_contig259.8923.1	40	16	34	1	3	0	62	28	31	71	15	32	636	537	1069	1167	973	580	1039	1120	540	398	1488	703	573	774	699
mRNA_D-dichotoma_M_contig259.8924.1	361	105	203	11	4	3	151	135	168	87	20	26	17428	10298	22598	9599	16434	12629	15372	10914	7589	8188	19406	7372	15481	14769	11743
mRNA_D-dichotoma_M_contig259.8925.1	3295	2037	2238	3	0	5	2268	3651	3894	1243	358	577	12030	11042	11686	14642	18612	10589	17212	12939	9969	10673	18826	11059	15355	17245	9950
mRNA_D-dichotoma_M_contig260.8980.1	184	106	128	14	14	3	114	142	142	116	38	60	4474	2189	4440	3024	2716	1713	2868	2890	2742	2379	2470	2094	2593	3167	2600
mRNA_D-dichotoma_M_contig260.8981.1	14	4	0	111	2	48	2	0	0	0	0	0	0	4	0	0	0	1	23	12	0	1	8	5	4	15	11
mRNA_D-dichotoma_M_contig260.8982.1	124	19	51	1	0	3	69	9	22	4	1	4	1	0	0	1	0	286	4561	1872	29	121	0	1	1	0	1
mRNA_D-dichotoma_M_contig260.8984.1	26	9	19	1	0	0	55	11	14	10	2	1	399	502	502	575	400	342	520	443	154	241	621	448	504	624	403
mRNA_D-dichotoma_M_contig57.16462.1	24	24	19	0	0	0	5	9	9	8	5	0	687	137	510	308	147	194	118	98	135	151	1556	413	414	441	1038
mRNA_D-dichotoma_M_contig57.16465.1	0	2	0	6	0	3	0	1	0	2	2	1	1147	1887	386	900	943	2070	1075	961	1188	794	643	3320	4381	1259	224
mRNA_D-dichotoma_M_contig57.16466.1	14	7	11	4	0	3	8	3	7	1	2	0	539	651	461	800	776	382	573	391	175	286	780	962	667	703	564
mRNA_D-dichotoma_M_contig57.16468.1	98	42	72	8	4	5	41	57	58	124	71	110	2348	1221	2340	2630	1756	1739	2299	2658	953	1142	2431	1919	1918	1902	1366
mRNA_D-dichotoma_M_contig57.16470.1	12	16	7	1	0	2	8	13	15	13	7	7	92	165	93	151	142	69	84	75	10	46	152	141	88	112	72
mRNA_D-dichotoma_M_contig57.16471.1	4	0	3	0	0	1	5	2	2	7	9	6	34	45	84	200	122	53	84	138	28	26	90	61	31	98	78
mRNA_D-dichotoma_M_contig57.16472.1	0	4	5	0	0	0	1	2	1	2	7	2	37	32	92	112	139	32	48	64	27	14	53	38	15	78	66
mRNA_D-dichotoma_M_contig57.16473.1	2	0	2	0	0	0	1	1	2	3	3	1	19	10	28	57	14	22	25	41	20	6	26	16	7	35	26
mRNA_D-dichotoma_M_contig57.16474.1	2	11	7	0	0	0	4	4	5	29	24	7	155	161	434	474	302	218	267	419	130	98	300	207	97	345	254
mRNA_D-dichotoma_M_contig58.16593.1	8	3	7	557	58	226	9	8	13	26	7	16	3344	526	2252	1409	1044	815	1133	1310	426	600	1422	988	1249	1008	1198
mRNA_D-dichotoma_M_contig58.16594.1	36	15	15	1732	132	492	40	32	23	72	20	33	3677	6105	3669	5910	4093	5939	4879	5676	1155	2764	4875	8654	8779	4793	2721
mRNA_D-dichotoma_M_contig58.16596.1	322	141	138	8949	1980	4329	577	144	111	277	74	112	1176	2224	1647	1278	1188	2175	2302	1434	1584	1413	1346	1983	3533	1653	737
mRNA_D-dichotoma_M_contig58.16597.1	219	73	102	20235	4954	9750	191	155	104	257	74	102	2131	5504	5741	6902	3643	5935	3963	4450	3085	3651	3360	7546	11387	6099	3022
mRNA_D-dichotoma_M_contig58.16598.1	2	2	0	4824	2292	2516	24	7	1	2	0	0	0	2	1	0	0	0	3	8	0	3	13	35	2	72	201
mRNA_D-dichotoma_M_contig58.16599.1	10	2	3	1891	251	568	7	3	1	5	0	0	1	5	1	5	0	3	7	3	3	1	15	11	0	6	25
mRNA_D-dichotoma_M_contig58.16600.1	1	2	4	5469	2524	2908	19	5	4	6	1	1	0	2	1	2	0	1	0	7	0	1	4	2	1	18	36
mRNA_D-dichotoma_M_contig58.16601.1	48	27	42	419	176	232	96	26	22	55	12	33	3572	2044	3924	2330	1702	1083	2183	2147	297	482	3354	2213	1996	2044	874
mRNA_D-dichotoma_M_contig58.16602.1	101	56	59	1480	511	521	146	52	29	178	71	70	251	82	585	196	109	161	127	89	183	135	170	165	196	131	124
mRNA_D-dichotoma_M_contig58.16605.1	39	43	34	135	81	93	33	23	43	107	68	44	1345	1245	1565	2492	1644	1294	1827	1824	1337	1142	2192	1514	1369	2054	2062
mRNA_D-dichotoma_M_contig58.16606.1	213	97	121	2428	191	1623	239	107	56	119	33	45	6	5	23	10	7	9	57	36	17	15	154	130	28	528	579
mRNA_D-dichotoma_M_contig58.16607.1	9	1	2	3494	3258	2734	31	0	5	8	5	5	45	6	394	122	7	11	212	82	0	2	15	47	4	20	101
mRNA_D-dichotoma_M_contig58.16608.1	23	15	12	4	1	0	64	16	29	43	11	19	1792	1075	1748	2276	1368	857	1337	1218	849	700	1774	1336	1174	1508	1518
mRNA_D-dichotoma_M_contig58.16609.1	35	15	29	2	0	0	51	20	23	76	24	14	524	823	886	843	925	808	760	727	878	644	797	730	846	948	794
mRNA_D-dichotoma_M_contig58.16610.1	3151	1724	1965	6	7	10	2294	3400	3871	1594	568	750	29318	21831	10570	32359	68012	18714	18339	13207	11744	26894	60405	26552	41759	56072	32039
mRNA_D-dichotoma_M_contig58.16612.1	4	3	3	2288	531	1197	16	4	5	3	1	2	17	10	40	22	2	6	30	35	8	4	302	1031	41	1325	5864
mRNA_D-dichotoma_M_contig58.16613.1	30	26	18	1301	173	527	38	13	25	22	12	12	46	10	69	29	50	27	91	75	22	18	1447	1543	284	631	2959
mRNA_D-dichotoma_M_contig58.16614.1	84	52	65	5	4	4	90	46	42	39	10	23	1016	1116	1317	1641	1452	1086	1230	1177	512	845	1802	1557	1577	1555	1073
mRNA_D-dichotoma_M_contig58.16615.1	180	141	128	51	56	8	201	147	133	131	59	87	940	594	796	797	417	485	816	536	186	252	1203	949	826	625	358
mRNA_D-dichotoma_M_contig58.16616.1	828	390	543	220	95	110	344	538	396	262	120	167	18870	6401	14106	16058	8243	8059	6128	8204	3923	6056	10091	12052	9652	10255	9051
mRNA_D-dichotoma_M_contig58.16617.1	88	74	62	283	106	216	79	50	72	169	96	82	1154	1443	1957	2003	1050	1129	1361	1197	813	834	1669	1457	1698	1311	599
mRNA_D-dichotoma_M_contig58.16619.1	60	39	45	89	114	66	111	55	98	78	31	39	510	605	871	1069	867	413	767	584	131	276	896	817	567	855	401
mRNA_D-dichotoma_M_contig58.16620.1	213	78	134	5	3	1	119	98	145	144	37	57	1406	2010	1674	1413	1265	1468	2797	2359	768	987	2874	1943	2174	1604	1193
mRNA_D-dichotoma_M_contig58.16621.1	12	6	2	64	5	73	5	11	7	9	6	9	434	561	789	632	613	491	758	801	262	344	666	587	535	544	343
mRNA_D-dichotoma_M_contig58.16622.1	35	45	37	7	5	13	59	37	23	38	9	16	2507	2952	2384	2310	1721	2507	2698	2468	677	1081	4327	3133	3263	2575	1185
mRNA_D-dichotoma_M_contig58.16624.1	1079	506	460	3	0	2	1532	586	234	973	250	230	111	517	290	161	284	258	345	198	128	179	398	319	280	127	115
mRNA_D-dichotoma_M_contig58.16625.1	129	62	64	0	1	2	190	73	64	72	18	29	150	517	247	358	444	401	418	291	182	322	440	321	263	247	177
mRNA_D-dichotoma_M_contig58.16626.1	11	10	12	5	13	1	17	13	11	14	4	5	1001	822	1744	1962	1476	624	930	826	558	578	1143	1089	1039	1306	866
mRNA_D-dichotoma_M_contig58.16627.1	551	387	385	2	0	6	391	391	229	162	42	76	5512	3918	5761	4342	3359	4019	5246	4678	1769	2220	5380	4233	5331	3587	2440
mRNA_D-dichotoma_M_contig58.16628.1	692	263	447	921	268	456	497	165	301	213	80	80	469	783	2119	1426	829	660	1918	1373	362	525	1278	983	919	955	507
mRNA_D-dichotoma_M_contig58.16629.1	276	185	195	48	24	37	218	152	99	182	58	66	1145	1743	2345	1888	1228	1411	1707	1438	716	915	1365	1480	1696	1342	673
mRNA_D-dichotoma_M_contig58.16631.1	30	23	12	408	230	209	37	19	19	24	17	8	161	207	307	479	408	216	283	237	72	143	439	201	251	500	303
mRNA_D-dichotoma_M_contig58.16632.1	29	17	20	46	26	18	44	19	21	31	22	18	1163	1064	1060	1163	1612	545	735	596	350	452	1462	1046	1013	1406	787
mRNA_D-dichotoma_M_contig58.16633.1	94	15	68	2402	458	1561	57	23	73	13	3	2	64	2	775	285	0	90	748	591	26	177	38	143	0	688	195
mRNA_D-dichotoma_M_contig58.16634.1	13	4	25	547	110	333	4	4	14	2	0	1	17	0	193	64	0	21	167	149	2	21	15	19	1	201	47
mRNA_D-dichotoma_M_contig58.16636.1	0	0	1	881	96	360	2	4	0	1	0	0	0	0	1	1	0	0	0	0	0	5	11	83	0	115	199
mRNA_D-dichotoma_M_contig58.16638.1	2	0	1	1	0	0	4	2	1	2	3	3	170	100	332	193	185	100	182	266	37	46	203	134	90	168	97
mRNA_D-dichotoma_M_contig58.16639.1	201	122	170	8	4	8	155	84	69	77	19	18	615	1156	890	1327	1820	725	1254	945	347	474	1222	993	743	912	574
mRNA_D-dichotoma_M_contig1242.1914.1	31	19	14	24	4	9	17	13	8	12	4	7	293	534	617	911	618	404	657	714	297	312	582	558	512	643	380
mRNA_D-dichotoma_M_contig1242.1915.1	647	311	438	3	0	6	454	350	236	287	84	102	2755	2290	4490	4279	4543	2946	3468	2760	5123	3400	4488	2309	2927	4219	4445
mRNA_D-dichotoma_M_contig1242.1916.1	42	17	48	0	0	0	37	27	26	51	21	34	1656	1062	1993	1348	1144	1110	1440	1519	1272	949	1573	1122	1192	1316	1198
mRNA_D-dichotoma_M_contig1243.1917.1	0	0	0	17	14	7	1	1	0	1	0	0	107	9	49	27	33	16	43	30	4	12	104	78	97	68	13
mRNA_D-dichotoma_M_contig1243.1919.1	20	17	21	6	2	8	20	20	51	183	82	67	648	792	1120	1229	1286	462	779	625	168	177	1566	788	681	967	329
mRNA_D-dichotoma_M_contig1243.1921.1	6	0	2	62	2	57	5	3	2	3	1	3	1484	1510	1587	2453	2636	1578	2801	2542	1169	1317	2895	2516	1829	2197	1793
mRNA_D-dichotoma_M_contig1243.1922.1	37	10	13	401	53	378	37	15	19	17	7	4	65	209	83	98	43	150	73	65	33	39	90	260	216	345	151
mRNA_D-dichotoma_M_contig1243.1923.1	123	92	64	4	4	1	166	78	138	193	71	84	2030	787	1580	1121	659	579	862	746	549	536	1230	1176	1220	927	754
mRNA_D-dichotoma_M_contig1245.1925.1	56	31	59	834	541	505	33	46	41	86	33	32	1842	1413	2590	3055	2359	1424	1778	1950	965	1063	2817	1591	1614	2415	2157
mRNA_D-dichotoma_M_contig1245.1926.1	18849	16578	12576	240	76	145	31558	18632	12737	33404	11603	10249	8385	35435	18108	41945	38719	18243	25696	16444	35206	29941	40345	29360	24868	36971	35878
mRNA_D-dichotoma_M_contig1245.1927.1	469	324	362	14	3	20	412	499	207	285	113	187	1099	1742	2327	1389	2191	1462	1681	1658	1275	1202	2910	1210	1340	1637	1414
mRNA_D-dichotoma_M_contig1246.1930.1	0	0	0	0	0	0	0	0	0	0	0	0	0	0	0	0	0	0	0	0	0	0	0	0	0	0	0
mRNA_D-dichotoma_M_contig1247.1931.1	27	12	39	0	0	1	9	20	22	9	6	1	31	68	343	182	114	32	250	150	11	6	38	71	40	52	7
mRNA_D-dichotoma_M_contig1247.1932.1	10	1	12	2	0	0	2	1	10	0	1	1	5	18	52	24	5	8	53	31	1	7	22	21	9	9	7
mRNA_D-dichotoma_M_contig1247.1933.1	25	6	13	0	0	0	3	6	11	3	1	5	10	10	58	45	20	7	44	26	5	3	4	7	7	18	5
mRNA_D-dichotoma_M_contig1247.1934.1	37	18	47	1	0	0	14	12	18	2	2	5	87	111	355	117	78	28	236	163	17	22	28	97	67	37	18
mRNA_D-dichotoma_M_contig1248.1937.1	9	4	6	22	1	14	22	3	2	12	0	3	0	2	5	1	0	1	8	2	0	3	9	10	0	10	62
mRNA_D-dichotoma_M_contig1248.1938.1	0	1	0	94	17	59	2	0	1	2	0	1	0	5	13	10	6	2	36	11	7	4	11	37	3	71	286
mRNA_D-dichotoma_M_contig1248.1940.1	0	0	2	126	9	100	3	0	0	2	1	0	7	5	17	4	18	0	31	11	2	4	23	85	4	71	318
mRNA_D-dichotoma_M_contig1248.1939.1	0	0	0	33	5	37	0	0	0	1	0	0	0	2	4	0	0	0	9	14	0	2	7	13	0	55	122
mRNA_D-dichotoma_M_contig1248.1941.1	344	196	158	6	2	2	330	160	123	237	56	60	1092	1538	979	1057	1140	943	1832	1309	850	985	1512	1235	1507	1308	1006
mRNA_D-dichotoma_M_contig1248.1942.1	13	25	11	6	2	4	34	24	19	78	23	23	820	1109	1557	1354	1119	1013	947	903	377	505	1249	1133	1395	1071	584
mRNA_D-dichotoma_M_contig922.19954.1	0	4	0	4	0	1	0	0	2	0	0	0	0	5	3	14	3	5	8	6	3	2	19	14	5	12	74
mRNA_D-dichotoma_M_contig922.19955.1	7	7	6	5	2	5	14	5	16	14	3	4	25	85	193	91	58	32	105	92	9	21	106	78	30	37	46
mRNA_D-dichotoma_M_contig922.19956.1	0	1	0	2	0	1	1	1	0	2	0	0	16	22	27	36	8	8	15	13	6	0	39	31	21	21	36
mRNA_D-dichotoma_M_contig922.19957.1	2	0	5	4	0	1	9	1	2	3	3	1	35	54	36	18	0	17	57	26	12	4	94	53	29	21	39
mRNA_D-dichotoma_M_contig922.19958.1	0	0	0	5	0	4	0	0	0	1	0	0	7	11	16	12	0	0	11	6	2	2	35	24	9	13	48
mRNA_D-dichotoma_M_contig922.19959.1	0	0	2	2	0	0	0	0	0	0	0	0	1	7	9	20	0	0	10	5	0	0	8	12	5	7	15
mRNA_D-dichotoma_M_contig922.19960.1	0	2	0	11	0	2	0	0	0	0	0	0	2	4	6	13	28	2	7	5	0	1	20	1	3	6	8
mRNA_D-dichotoma_M_contig922.19961.1	0	0	0	1	0	3	2	1	0	0	0	0	29	22	20	12	3	3	11	3	0	0	28	37	10	21	52
