## Supplementary material for "Life-cycle-related gene expression patterns in the brown algae": Table S9 (part 3 of 3)

### Sheet: Table S3_Read_counts_Dictyota (continued)
	RNA-seq sample
mRNA_D-dichotoma_M_contig922.19962.1	0	0	1	5	2	3	0	1	1	1	0	2	5	22	28	30	4	7	18	9	0	0	22	21	14	11	64
mRNA_D-dichotoma_M_contig922.19963.1	0	0	0	19	0	10	0	0	0	1	0	0	12	22	21	20	4	5	11	15	5	2	42	55	11	27	76
mRNA_D-dichotoma_M_contig922.19964.1	1	0	1	31	0	22	0	1	0	1	0	1	11	76	30	68	29	9	25	18	5	11	63	116	55	70	173
mRNA_D-dichotoma_M_contig922.19965.1	0	1	0	24	1	16	2	0	0	0	0	0	0	7	10	2	0	1	8	4	8	0	10	24	2	17	40
mRNA_D-dichotoma_M_contig923.19966.1	0	0	1	0	0	0	2	0	0	0	0	0	253	206	129	194	28	210	50	25	284	131	154	813	440	212	280
mRNA_D-dichotoma_M_contig923.19967.1	331	56	188	15	2	4	104	109	110	43	20	14	5706	4686	3817	7871	8297	5252	5337	5418	1934	4475	14077	7223	6922	10887	8198
mRNA_D-dichotoma_M_contig923.19970.1	31	5	18	1	0	0	34	10	9	18	8	9	474	444	807	411	451	1127	594	418	620	403	512	801	2124	936	324
mRNA_D-dichotoma_M_contig923.19972.1	89	57	54	2	6	1	92	42	59	44	41	12	2232	4732	2336	3818	2170	2216	3546	2450	1765	1146	4046	4458	6622	3714	1680
mRNA_D-dichotoma_M_contig923.19971.1	0	1	1	0	0	0	1	1	1	0	2	1	96	164	219	424	293	149	251	201	105	55	316	246	314	306	145
mRNA_D-dichotoma_M_contig923.19973.1	18	6	6	0	0	0	20	7	2	7	0	2	466	231	395	408	386	218	398	257	177	185	520	271	375	495	331
mRNA_D-dichotoma_M_contig923.19974.1	26	10	13	0	0	0	30	11	10	9	1	1	967	345	763	516	480	345	630	471	117	206	832	485	523	502	335
mRNA_D-dichotoma_M_contig924.19975.1	39	33	54	0	0	0	35	60	54	48	15	19	517	520	1005	846	974	402	701	633	398	399	1009	579	491	752	607
mRNA_D-dichotoma_M_contig924.19976.1	39	49	48	0	0	0	49	45	62	45	17	17	184	368	397	741	826	253	426	373	453	481	601	310	359	682	665
mRNA_D-dichotoma_M_contig924.19977.1	33	30	12	0	0	0	59	13	30	43	11	14	106	240	166	263	322	128	210	147	246	201	340	202	161	273	277
mRNA_D-dichotoma_M_contig924.19978.1	1621	693	1035	6	0	1	846	997	530	791	182	305	1336	2275	4467	2402	3578	1285	2612	1271	1122	1243	1887	1321	2446	1572	994
mRNA_D-dichotoma_M_contig924.19980.1	1190	576	783	1	0	1	633	913	529	374	111	236	92	184	422	153	268	62	441	392	22	53	279	60	132	95	101
mRNA_D-dichotoma_M_contig925.19983.1	111	85	56	2	0	3	201	68	48	110	39	34	555	861	1380	844	1035	480	614	446	262	402	714	868	710	526	474
mRNA_D-dichotoma_M_contig925.19987.1	466	253	229	2	0	5	481	234	210	390	98	102	2781	6296	4361	3159	3575	2335	4489	2850	1129	1739	4422	5516	4071	2681	1590
mRNA_D-dichotoma_M_contig926.19989.1	1	0	1	0	0	0	3	0	0	4	4	4	0	0	0	0	0	1	0	0	0	0	0	0	0	0	0
mRNA_D-dichotoma_M_contig926.19990.1	1	1	0	0	0	0	0	1	0	2	0	0	0	2	0	2	4	0	0	0	0	5	9	1	2	0	4
mRNA_D-dichotoma_M_contig926.19991.1	57	20	11	1	0	2	27	8	7	10	7	13	2	3	10	1	2	0	0	1	2	1	1	0	1	0	1
mRNA_D-dichotoma_M_contig926.19992.1	15	8	5	0	0	0	18	5	4	16	4	15	0	3	4	1	25	0	0	1	0	0	2	3	0	0	5
mRNA_D-dichotoma_M_contig926.19995.1	1	3	0	0	0	0	8	3	0	4	3	1	0	5	17	6	23	0	7	8	0	0	6	0	2	0	0
mRNA_D-dichotoma_M_contig2483.8529.1	0	1	4	0	0	0	2	3	3	5	8	2	876	819	1993	1524	1249	543	914	963	162	195	586	728	676	580	171
mRNA_D-dichotoma_M_contig2484.8530.1	1	3	2	9	1	10	1	3	12	7	5	6	33	25	71	145	100	52	115	80	38	34	151	72	43	126	106
mRNA_D-dichotoma_M_contig2485.8531.1	252	66	150	3	0	1	264	118	121	305	103	95	625	532	1335	743	700	503	992	890	270	236	1344	697	690	608	451
mRNA_D-dichotoma_M_contig2485.8533.1	7	6	1	4	0	0	17	6	4	11	4	6	176	87	157	85	175	11	52	28	14	13	145	115	87	54	58
mRNA_D-dichotoma_M_contig2485.8534.1	12	4	3	0	0	0	23	3	9	13	3	3	84	67	90	54	62	7	31	10	1	16	152	159	148	80	40
mRNA_D-dichotoma_M_contig2490.8552.1	122	54	83	1	4	0	139	77	88	99	24	26	6869	5202	9128	8929	5559	3825	7974	7143	6899	4645	7398	6638	6041	6622	5543
mRNA_D-dichotoma_M_contig2490.8553.1	9	0	8	8	0	0	9	5	4	8	0	2	365	649	784	686	591	365	727	405	178	133	704	599	527	533	143
mRNA_D-dichotoma_M_contig2492.8555.1	178	38	80	93	45	32	62	22	36	52	17	14	1538	1058	1224	1840	1153	1226	1460	1757	1270	1533	1535	1453	1317	1603	1638
mRNA_D-dichotoma_M_contig2492.8556.1	155	111	117	4	3	4	142	86	51	117	40	62	1119	2139	5023	4331	5497	400	644	582	379	254	1470	1320	1298	1375	1110
mRNA_D-dichotoma_M_contig2493.8561.1	0	0	0	0	0	0	0	0	0	0	0	0	0	0	0	0	0	0	0	0	0	0	0	0	0	0	0
mRNA_D-dichotoma_M_contig2494.8562.1	128	56	81	5100	504	2021	69	44	40	67	39	36	1025	407	1542	561	762	510	785	750	462	451	975	500	582	581	657
mRNA_D-dichotoma_M_contig2494.8563.1	9	8	2	21	6	8	9	3	15	14	9	6	49	53	127	61	32	25	19	12	8	14	24	55	49	28	23
mRNA_D-dichotoma_M_contig2494.8564.1	41	13	25	28	6	17	41	13	28	31	9	6	6	21	34	18	0	4	16	9	2	3	20	17	3	15	55
mRNA_D-dichotoma_M_contig2495.8565.1	22	1	2	66	16	34	15	3	3	21	5	6	0	1	0	1	0	0	7	3	0	1	18	43	13	88	292
mRNA_D-dichotoma_M_contig2495.8566.1	0	1	0	1	0	0	2	0	1	0	1	0	2	29	48	12	10	2	7	11	8	4	16	16	7	12	57
mRNA_D-dichotoma_M_contig2495.8567.1	579	225	411	371	80	303	237	216	232	274	91	122	6727	3679	7921	7425	5467	5110	6732	6714	5040	4166	6306	4799	5327	6008	5216
mRNA_D-dichotoma_M_contig2495.8568.1	4	2	6	513	51	238	8	1	7	13	7	7	20	16	29	29	6	17	38	26	17	8	88	103	28	142	398
mRNA_D-dichotoma_M_contig104.408.1	0	0	0	4	0	5	0	0	0	7	1	0	21	96	40	156	33	49	75	64	78	69	74	71	65	147	62
mRNA_D-dichotoma_M_contig104.409.1	0	0	0	14	2	3	0	0	0	1	0	0	0	5	0	10	0	8	4	4	1	1	3	18	6	3	2
mRNA_D-dichotoma_M_contig104.412.1	24	8	21	630	163	213	35	21	18	84	33	40	3807	1651	5047	4606	4031	2570	3512	4163	1085	1588	5063	2914	2478	3788	3399
mRNA_D-dichotoma_M_contig104.413.1	488	199	274	0	0	1	219	191	144	179	44	50	4871	3859	4266	4643	3906	4255	4003	3613	5839	5545	3727	3089	3857	4507	5608
mRNA_D-dichotoma_M_contig104.414.1	473	165	311	2	3	6	368	279	207	199	58	79	5124	4747	3827	6042	6441	5440	6685	6288	3426	4192	8145	5708	6263	5762	4817
mRNA_D-dichotoma_M_contig104.415.1	4	9	6	17	0	10	13	9	7	2	2	1	326	336	413	535	631	359	526	459	255	215	636	422	412	305	241
mRNA_D-dichotoma_M_contig104.416.1	5	1	1	0	0	0	4	0	3	4	2	4	459	437	288	439	206	643	439	424	714	593	479	509	665	552	262
mRNA_D-dichotoma_M_contig104.417.1	1	1	0	0	0	0	7	0	0	0	0	0	157	120	248	336	346	184	228	227	72	106	324	184	185	275	218
mRNA_D-dichotoma_M_contig104.418.1	1	3	1	0	0	0	13	1	0	3	0	1	165	212	178	189	129	130	221	219	77	99	313	220	183	214	154
mRNA_D-dichotoma_M_contig104.420.1	377	169	229	0	0	3	198	164	142	73	15	29	1039	940	1476	978	863	845	872	722	1037	909	1189	735	893	897	864
mRNA_D-dichotoma_M_contig104.422.1	2	0	2	0	0	0	0	0	2	0	1	0	0	3	14	6	8	1	0	2	3	0	1	0	0	0	0
mRNA_D-dichotoma_M_contig104.424.1	0	0	0	0	0	0	0	0	0	0	0	0	2	0	0	0	0	0	0	0	0	0	0	1	0	0	0
mRNA_D-dichotoma_M_contig105.481.1	130	135	129	25	8	13	65	102	182	115	73	95	2313	936	1928	2099	1580	1185	1982	2092	576	668	2616	1245	906	1435	1656
mRNA_D-dichotoma_M_contig105.482.1	61	27	18	5	1	2	60	29	9	29	7	1	826	886	1377	1232	1109	849	1004	778	325	467	1153	1177	1101	1145	685
mRNA_D-dichotoma_M_contig105.483.1	2232	885	1066	4379	268	1834	1059	1053	599	811	254	484	23682	19641	40715	20837	22177	17394	32214	26190	8923	8292	37373	26253	25199	18193	14145
mRNA_D-dichotoma_M_contig105.484.1	37	13	16	283	29	239	15	10	25	10	6	7	51	311	237	177	200	74	255	134	33	64	198	339	125	326	785
mRNA_D-dichotoma_M_contig105.487.1	44	40	58	22	18	24	80	37	96	120	40	41	2148	1715	2293	2814	2109	1304	2784	2300	820	964	3219	1967	1425	2326	1863
mRNA_D-dichotoma_M_contig105.488.1	223	145	173	131	79	129	96	174	101	120	59	55	5089	5307	7544	10809	9076	7537	8164	8713	2984	4507	7162	6765	7354	7411	4656
mRNA_D-dichotoma_M_contig105.489.1	11	6	8	23	7	21	8	7	13	15	6	1	2113	1544	1393	3178	2410	1275	1356	1552	306	789	2361	2178	1695	2592	2069
mRNA_D-dichotoma_M_contig105.491.1	78	50	54	1	0	1	59	38	47	69	28	43	1137	848	1667	1756	1293	741	1261	1191	511	528	1276	1147	910	1415	819
mRNA_D-dichotoma_M_contig2519.8669.1	27	8	9	0	3	0	96	27	47	56	13	21	176	433	533	506	286	288	611	535	165	133	1094	260	271	402	296
mRNA_D-dichotoma_M_contig2519.8670.1	22	27	13	5	0	1	61	24	27	36	13	13	1787	1511	1575	2377	1018	742	3071	2823	231	355	4591	2163	1992	1532	1656
mRNA_D-dichotoma_M_contig2521.8683.1	1254	781	712	46	18	42	837	538	542	603	174	166	6831	9042	9144	13041	10525	7613	9952	9046	5989	7318	12108	9759	10921	11691	9383
mRNA_D-dichotoma_M_contig2521.8684.1	29	5	11	0	1	1	27	10	9	45	18	19	1856	460	331	444	381	827	342	373	1193	1370	1102	553	718	611	1179
mRNA_D-dichotoma_M_contig2522.8686.1	48	19	17	5210	319	3532	84	13	11	40	7	13	15	102	45	44	45	26	50	29	12	27	241	593	42	1946	1355
mRNA_D-dichotoma_M_contig2522.8687.1	455	20	275	24	12	21	137	32	44	30	7	8	144	185	1056	556	259	183	1764	1332	108	292	601	133	116	141	161
mRNA_D-dichotoma_M_contig2522.8689.1	5	10	1	83	42	31	5	15	4	20	4	4	0	21	17	18	0	6	21	23	0	7	21	38	9	59	85
mRNA_D-dichotoma_M_contig2522.8690.1	36	14	21	524	196	201	26	27	32	39	6	20	242	268	475	491	530	337	409	276	221	327	438	227	256	432	388
mRNA_D-dichotoma_M_contig2522.8691.1	165	69	77	2871	812	1552	104	98	44	81	44	53	774	525	610	739	900	2168	781	771	1806	1549	444	813	1241	1122	950
mRNA_D-dichotoma_M_contig2523.8692.1	12664	11176	9431	182	21	122	17014	11313	8805	19535	7279	6193	27906	72008	65372	44526	38100	33461	52810	37372	29165	25037	62531	62441	47887	33783	31301
mRNA_D-dichotoma_M_contig2523.8693.1	11	1	11	13	1	10	3	4	4	0	1	0	38	2	64	15	0	6	113	51	10	5	34	64	11	21	126
mRNA_D-dichotoma_M_contig2523.8694.1	119	57	79	4	2	4	137	39	76	183	55	48	4563	2015	3385	2193	1384	2030	2689	2417	1405	1596	3371	2294	2102	1879	2468
mRNA_D-dichotoma_M_contig2524.8695.1	43	22	27	0	0	1	23	36	16	9	2	15	834	374	992	1345	1086	685	732	733	392	449	925	677	821	882	816
mRNA_D-dichotoma_M_contig2525.8696.1	49	30	61	0	0	0	61	31	25	38	7	11	1190	1064	1403	1452	1590	772	1224	1185	611	732	1295	874	1063	1423	974
mRNA_D-dichotoma_M_contig2526.8697.1	747	235	411	3	0	2	443	290	332	207	64	48	2328	2671	2632	1796	1384	1618	3195	2509	997	1123	3168	2147	2032	1529	1211
mRNA_D-dichotoma_M_contig2526.8698.1	180	67	92	3770	73	2812	144	80	85	44	17	20	33	17	220	11	39	5	195	55	11	4	321	127	22	125	394
mRNA_D-dichotoma_M_contig2527.8699.1	646	245	423	2	2	0	254	316	497	177	71	73	27588	28381	22274	25959	41526	16146	29636	21031	11215	13541	43653	26320	29023	24729	16051
mRNA_D-dichotoma_M_contig2527.8700.1	39	12	23	0	0	0	25	4	4	7	1	3	1275	1074	1608	2231	2070	1027	1140	1242	485	804	1967	1444	1546	1887	1082
mRNA_D-dichotoma_M_contig2530.8712.1	0	0	0	0	0	0	0	0	0	0	0	1	1	3	12	9	8	0	24	19	2	0	20	0	0	8	13
mRNA_D-dichotoma_M_contig2530.8713.1	10	3	5	2	0	0	3	1	2	10	3	2	35	29	93	42	71	11	230	101	43	17	190	73	19	42	97
mRNA_D-dichotoma_M_contig2530.8714.1	11	8	4	1	0	0	7	1	8	7	3	0	27	47	102	49	59	18	232	115	54	35	162	56	24	40	120
mRNA_D-dichotoma_M_contig2531.8715.1	56	18	19	12	5	14	33	42	32	51	22	24	889	715	959	818	767	752	640	797	877	950	761	596	533	670	819
mRNA_D-dichotoma_M_contig1746.5009.1	58	21	26	71	15	37	44	11	29	53	12	17	1101	1098	1790	985	746	771	917	846	358	553	1221	1173	1185	768	606
mRNA_D-dichotoma_M_contig1746.5010.1	2	1	3	17	3	5	10	3	1	8	6	2	74	60	131	306	428	111	111	104	62	60	166	107	123	225	102
mRNA_D-dichotoma_M_contig1746.5011.1	50	25	58	124	18	81	38	42	78	87	43	44	6816	2372	2973	3097	4366	5219	2684	2768	2943	5485	2285	2603	3147	2483	4545
mRNA_D-dichotoma_M_contig1747.5013.1	78	54	50	1	0	0	59	23	31	23	6	10	1474	1673	1682	1781	1124	1017	1626	1452	620	703	1627	1586	1629	1363	974
mRNA_D-dichotoma_M_contig1747.5014.1	25	14	9	1	1	1	14	7	9	12	8	9	916	883	1012	1415	700	686	1181	1178	407	457	1414	980	850	886	668
mRNA_D-dichotoma_M_contig1747.5015.1	4	2	3	0	0	0	16	1	1	1	0	1	663	464	531	337	424	309	576	499	88	166	757	522	629	512	173
mRNA_D-dichotoma_M_contig1747.5016.1	153	67	105	156	11	137	70	74	42	58	25	26	1629	2224	3183	3463	3030	2231	3179	2630	1406	1669	2644	2759	3218	2601	1812
mRNA_D-dichotoma_M_contig1747.5017.1	18	19	10	41	13	20	28	10	16	35	8	11	886	1264	1663	2199	1211	977	1483	1636	274	542	1483	1279	1170	1253	701
mRNA_D-dichotoma_M_contig1748.5019.1	156	68	87	2	0	0	73	41	31	64	11	20	1537	1399	2793	1895	1540	1041	2343	1689	555	650	1902	2381	1741	1647	760
mRNA_D-dichotoma_M_contig1748.5020.1	874	549	744	49	27	28	493	753	762	420	175	270	5855	6102	7261	9080	11095	7527	9033	8120	4736	5450	12391	7060	7923	9735	6997
mRNA_D-dichotoma_M_contig1749.5022.1	45	13	13	1235	123	688	63	10	20	18	7	2	3	0	0	1	0	5	45	45	0	16	24	135	4	213	447
mRNA_D-dichotoma_M_contig1749.5023.1	267	112	183	1635	144	1213	174	103	104	147	48	64	4090	4116	5866	3457	3302	2493	5063	4392	1197	1622	4343	4191	3742	3029	1663
mRNA_D-dichotoma_M_contig1749.5024.1	31	6	24	23	3	19	42	24	13	28	17	17	1358	1662	1753	2295	1711	1309	1841	1921	652	934	2489	2157	1985	2112	1203
mRNA_D-dichotoma_M_contig1749.5026.1	49	26	37	514	66	247	88	28	28	80	36	34	1494	2305	2388	3765	1670	1484	2141	2058	793	796	2351	2557	1990	1829	1125
mRNA_D-dichotoma_M_contig1749.5028.1	179	91	116	60	10	18	99	78	50	79	22	21	588	524	1341	1614	1466	730	1019	988	503	711	1098	745	905	1285	720
mRNA_D-dichotoma_M_contig1750.5041.1	355	198	264	1720	739	1102	214	122	117	128	46	60	5833	3269	3758	4945	3364	5468	3858	4794	7615	8284	3810	4218	4980	5365	5756
mRNA_D-dichotoma_M_contig1750.5043.1	708	262	448	36	9	40	212	411	282	267	70	139	14063	7792	10948	11421	9079	11157	6989	8097	7837	9875	9215	9064	11136	11119	8368
mRNA_D-dichotoma_M_contig1750.5045.1	48	58	40	4	3	1	82	97	65	104	36	62	75	105	172	223	218	84	132	103	93	116	163	96	86	193	90
mRNA_D-dichotoma_M_contig1750.5047.1	32	12	22	150	73	75	17	16	9	64	15	23	1237	655	864	1648	1512	1031	977	1158	1617	1561	1172	736	621	1216	1397
mRNA_D-dichotoma_M_contig1752.5049.1	121	56	84	1	0	1	67	58	46	63	29	31	794	800	1228	1303	876	781	1123	1071	838	597	1102	862	1074	1009	639
mRNA_D-dichotoma_M_contig1752.5050.1	17	8	5	2	0	0	74	4	6	71	10	12	452	616	313	294	225	184	368	237	270	164	451	391	312	214	413
mRNA_D-dichotoma_M_contig1753.5051.1	8	1	3	0	0	4	4	0	0	32	6	12	886	1232	1111	1510	1207	744	1081	965	273	470	1551	1499	1074	987	678
mRNA_D-dichotoma_M_contig1753.5052.1	87	24	43	1	0	3	82	25	19	22	2	13	90	106	115	67	74	70	399	211	138	65	788	131	174	123	197
mRNA_D-dichotoma_M_contig1753.5053.1	11	7	19	1	2	0	49	6	21	82	24	20	548	457	573	697	559	370	588	593	264	373	914	660	700	793	536
mRNA_D-dichotoma_M_contig1753.5054.1	36	14	17	0	0	1	25	9	20	21	10	10	796	589	1130	2182	1476	671	1398	1334	244	518	1085	981	767	1103	938
mRNA_D-dichotoma_M_contig54.15989.1	36	23	34	61	30	37	261	70	96	82	18	39	6330	3782	4290	4806	4847	3181	13841	13791	838	1862	14847	6222	3781	5641	3627
mRNA_D-dichotoma_M_contig54.15990.1	10	3	7	42	20	11	30	16	21	13	6	12	1670	1132	1605	1781	2119	1127	5123	5042	175	365	5791	2018	1159	1479	937
mRNA_D-dichotoma_M_contig54.15991.1	76	84	72	0	0	0	77	144	105	84	31	43	2372	1991	2166	3300	4501	1201	2445	1781	717	1204	3361	2763	2041	2802	1751
mRNA_D-dichotoma_M_contig54.15992.1	42	15	14	2	0	1	37	16	15	22	7	16	1137	413	968	879	859	417	620	569	784	586	878	734	642	883	978
mRNA_D-dichotoma_M_contig54.15993.1	39	20	34	3	2	0	49	35	48	85	33	31	591	223	1001	581	625	267	282	199	134	129	1157	434	424	591	327
mRNA_D-dichotoma_M_contig54.15994.1	0	0	0	0	0	0	0	0	0	0	0	0	0	0	0	0	0	0	0	0	0	0	0	0	0	0	0
mRNA_D-dichotoma_M_contig54.15995.1	0	0	0	0	0	0	0	0	0	0	0	0	0	0	0	0	0	0	0	0	1	0	0	0	0	0	0
mRNA_D-dichotoma_M_contig54.15996.1	0	0	0	0	0	0	0	0	0	0	0	0	0	0	0	0	0	0	0	0	0	0	0	0	0	0	0
mRNA_D-dichotoma_M_contig54.15998.1	0	0	0	0	0	0	0	0	0	0	0	0	0	0	0	0	0	0	0	0	0	0	0	0	0	0	0
mRNA_D-dichotoma_M_contig54.15999.1	14	0	3	0	0	0	2	1	1	1	3	5	19	22	130	207	68	1	5	4	0	6	263	11	46	31	37
mRNA_D-dichotoma_M_contig54.16001.1	6	4	4	15	10	9	22	6	1	5	1	0	62	93	78	91	1	92	54	20	78	86	91	176	165	92	72
mRNA_D-dichotoma_M_contig54.16003.1	99	48	56	1	0	2	73	43	26	47	16	32	3218	1737	3452	2731	2537	1535	2146	1849	1463	1316	3144	2227	2785	2460	1724
mRNA_D-dichotoma_M_contig54.16004.1	188	111	102	5	0	4	170	83	111	134	75	63	7224	3707	6984	5853	4166	3473	4816	4708	3052	2463	6300	4492	3669	4300	3911
mRNA_D-dichotoma_M_contig54.16005.1	45	48	22	2	1	6	73	21	25	34	3	7	0	3	6	2	0	3	51	13	0	0	0	2	3	3	0
mRNA_D-dichotoma_M_contig54.16007.1	0	0	0	0	0	0	0	0	0	0	0	0	0	0	1	0	0	4	0	2	0	0	0	0	0	2	0
mRNA_D-dichotoma_M_contig54.16010.1	212	149	168	0	0	1	102	144	138	205	58	58	2	33	22	35	78	89	966	447	75	66	56	23	18	16	18
mRNA_D-dichotoma_M_contig54.16011.1	0	0	0	0	0	0	0	0	0	0	0	0	0	0	0	0	0	0	0	0	0	0	0	0	0	0	0
mRNA_D-dichotoma_M_contig54.16013.1	3	5	2	2	0	0	7	3	4	53	22	28	1	4	5	0	19	1	4	1	5	4	18	6	7	3	4
mRNA_D-dichotoma_M_contig385.12749.1	0	0	0	0	0	0	0	0	0	0	0	0	2	2	2	1	0	2	5	1	0	0	3	3	2	0	0
mRNA_D-dichotoma_M_contig385.12751.1	80	84	92	1496	421	687	265	96	182	375	160	199	4380	3250	3323	7570	4611	2738	3743	3776	3209	2271	6798	4101	3084	4475	4204
mRNA_D-dichotoma_M_contig385.12752.1	149	53	77	70	16	16	86	58	62	69	24	32	2707	2243	3486	3167	2756	2008	2935	2339	1003	1347	2953	3099	3013	2960	1516
mRNA_D-dichotoma_M_contig385.12753.1	434	182	249	46	38	30	228	201	195	422	241	285	2153	1628	3208	1855	1384	1345	1958	1566	554	594	2286	2046	1725	1519	744
mRNA_D-dichotoma_M_contig385.12754.1	238	130	94	381	33	245	234	66	71	105	35	24	6	14	85	26	31	12	95	67	33	16	29	54	3	184	145
mRNA_D-dichotoma_M_contig385.12755.1	5744	2801	2932	3	4	1	3095	2460	2363	1562	309	516	34425	48371	32327	31160	25609	53535	47373	37656	23577	39061	28386	38536	61212	37996	14763
mRNA_D-dichotoma_M_contig386.12776.1	35	21	20	1	3	6	39	21	14	31	24	22	831	880	1329	1873	983	616	764	669	551	598	1177	1050	881	1132	823
mRNA_D-dichotoma_M_contig386.12777.1	0	0	3	162	58	91	4	0	2	1	0	0	55	30	356	87	41	11	212	75	49	19	59	22	19	38	84
mRNA_D-dichotoma_M_contig386.12778.1	293	106	170	1558	397	695	136	109	106	177	67	72	4507	3630	6103	6028	4095	3676	5119	4906	3206	2604	5473	4334	4528	4314	2914
mRNA_D-dichotoma_M_contig386.12779.1	47	44	24	657	570	333	94	23	63	86	38	38	558	780	531	700	721	307	826	658	283	311	998	696	495	660	550
mRNA_D-dichotoma_M_contig386.12780.1	11	6	7	4	5	1	29	8	6	6	0	2	21	192	45	64	32	73	147	57	18	47	178	202	106	60	73
mRNA_D-dichotoma_M_contig386.12782.1	2128	1155	1417	34	14	35	811	1420	790	191	56	99	3558	2344	7920	3734	3261	1313	5709	4330	1080	1018	3260	1639	1630	1863	1689
mRNA_D-dichotoma_M_contig386.12783.1	516	223	271	18	0	2	217	386	414	108	30	81	7053	4358	5310	6092	9140	3943	6122	4613	1647	2492	8918	5338	7987	7898	4398
mRNA_D-dichotoma_M_contig386.12784.1	8	17	12	240	18	181	15	5	2	7	2	2	320	113	861	502	282	123	641	322	49	54	864	501	280	526	790
mRNA_D-dichotoma_M_contig387.12800.1	0	0	0	0	0	0	0	0	0	0	0	0	1	1	0	0	0	0	1	1	0	0	1	1	1	1	0
mRNA_D-dichotoma_M_contig387.12801.1	1	0	0	0	0	0	3	1	0	1	1	2	46	44	5	8	0	40	46	24	53	40	56	49	34	23	43
mRNA_D-dichotoma_M_contig387.12802.1	0	0	0	3	0	2	1	0	1	0	0	0	20	1	4	10	10	20	1	3	0	11	94	27	63	27	18
mRNA_D-dichotoma_M_contig387.12803.1	144	11	83	623	28	370	62	4	26	76	29	30	7417	8127	6707	5703	4165	5773	10884	10642	4207	3939	11902	11593	9601	7542	5705
mRNA_D-dichotoma_M_contig387.12804.1	1	1	2	30	10	18	5	0	5	2	2	0	553	185	40	123	106	345	31	34	34	227	866	322	764	329	223
mRNA_D-dichotoma_M_contig387.12806.1	5	0	0	0	0	0	2	0	1	1	0	0	0	0	4	0	0	0	0	0	0	0	86	0	0	0	0
mRNA_D-dichotoma_M_contig387.12808.1	132	34	102	0	0	0	73	21	35	44	15	14	515	469	222	116	142	177	380	163	71	99	881	267	133	181	120
mRNA_D-dichotoma_M_contig387.12809.1	5	1	0	4	0	0	4	2	3	8	4	0	228	564	263	551	601	92	513	365	100	80	799	739	522	590	342
mRNA_D-dichotoma_M_contig387.12810.1	397	317	292	3157	869	1868	1208	299	418	826	272	323	19289	15009	18772	26466	15001	8523	23666	22406	9225	6623	29996	20776	12090	18556	16452
mRNA_D-dichotoma_M_contig387.12812.1	47	38	23	5	0	1	36	26	8	13	7	6	2991	4839	4651	5858	8355	2474	3922	3768	859	1546	4245	5452	4389	4395	1788
mRNA_D-dichotoma_M_contig126.2017.1	32	18	14	1450	295	667	32	13	18	16	10	5	456	449	888	579	568	384	694	519	307	284	593	411	413	651	517
mRNA_D-dichotoma_M_contig126.2018.1	53	20	39	912	127	671	42	23	23	30	7	12	1410	3457	2184	5421	3478	3223	4455	3285	262	842	1941	5206	3264	2088	557
mRNA_D-dichotoma_M_contig126.2019.1	301	231	233	11	6	10	275	321	183	271	94	167	578	1720	1285	1908	1581	1691	1685	1569	549	937	964	1561	1322	1342	689
mRNA_D-dichotoma_M_contig126.2021.1	742	428	449	33	5	30	520	570	393	417	97	187	3132	3923	3934	4356	3871	3430	6134	4171	2654	2819	4899	4374	6693	5173	2380
mRNA_D-dichotoma_M_contig126.2023.1	82	44	47	0	1	0	53	43	29	151	46	65	2630	1179	2073	2786	1589	1595	1480	1497	523	924	2201	1713	1880	2526	4451
mRNA_D-dichotoma_M_contig126.2024.1	276	202	181	2	0	0	378	233	147	230	79	114	2104	2654	2038	3545	3187	2514	2286	2096	792	1689	2824	2969	3284	3265	1921
mRNA_D-dichotoma_M_contig126.2025.1	150	44	76	3	1	2	160	118	56	42	9	19	1894	683	2357	810	969	1066	1543	1582	391	814	1532	805	861	822	814
mRNA_D-dichotoma_M_contig126.2027.1	79	26	62	1	0	0	148	56	39	78	32	31	4454	2826	5423	5518	4377	2867	5020	5221	1174	1884	5296	3318	3292	3441	2768
mRNA_D-dichotoma_M_contig126.2028.1	166	109	85	0	0	0	164	85	65	49	12	19	1328	1650	1491	1928	1779	1248	2281	1591	460	652	1723	1880	1684	1530	825
mRNA_D-dichotoma_M_contig126.2030.1	27	8	13	0	0	0	17	14	10	8	7	3	4174	816	2053	892	1648	878	1657	1574	602	1052	1976	796	1835	1213	1610
mRNA_D-dichotoma_M_contig126.2031.1	0	0	0	0	0	0	0	0	6	8	2	0	0	2	0	0	15	5	4	3	0	1	0	8	19	13	9
mRNA_D-dichotoma_M_contig126.2035.1	243	38	129	696	20	375	141	67	82	91	27	32	599	606	1194	777	633	1110	1952	1134	262	369	1070	839	997	591	343
mRNA_D-dichotoma_M_contig126.2036.1	203	54	134	101	5	52	234	84	102	123	64	57	2407	1326	2538	2053	1308	1446	1887	1775	2108	2042	1706	1507	1673	1392	2121
mRNA_D-dichotoma_M_contig126.2037.1	77	56	48	653	90	324	115	26	37	26	8	8	63	218	230	269	159	160	556	355	33	79	177	239	168	162	288
mRNA_D-dichotoma_M_contig126.2038.1	39	4	27	1	1	0	38	10	6	2	3	2	36	172	267	84	64	20	208	105	22	14	155	71	36	52	124
mRNA_D-dichotoma_M_contig126.2039.1	12114	5736	7156	23	4	18	8924	6776	7250	5357	1524	2560	44977	28162	59662	24605	39580	24612	39562	30319	35517	29390	42223	21991	30879	29526	39836
mRNA_D-dichotoma_M_contig126.2040.1	296	38	193	4	2	1	61	55	70	92	38	55	6845	890	3767	2198	3417	2691	2533	2157	4416	3930	2377	1492	1913	2139	3244
mRNA_D-dichotoma_M_contig126.2042.1	116	69	76	2	0	1	78	42	51	58	9	35	3101	1785	3405	3814	5836	1668	2091	1831	1135	1455	3362	1781	2215	3676	2428
mRNA_D-dichotoma_M_contig127.2073.1	1079	557	634	156	21	92	611	499	556	818	400	414	5690	3907	9139	8337	5884	4086	5241	4844	2634	2777	6533	4570	4770	4962	4025
mRNA_D-dichotoma_M_contig127.2074.1	0	2	0	245	18	122	6	3	0	0	1	0	5	11	3	2	9	4	11	3	6	0	33	12	2	53	72
mRNA_D-dichotoma_M_contig127.2075.1	24	14	2	167	17	79	24	9	6	17	2	5	182	323	204	185	202	229	279	164	135	161	223	242	214	141	128
mRNA_D-dichotoma_M_contig127.2076.1	259	154	141	260	26	129	225	132	108	182	64	68	1225	1582	2028	1694	1471	1576	1402	1341	564	750	1451	1667	1582	1354	748
mRNA_D-dichotoma_M_contig127.2077.1	9	15	2	1129	106	840	26	12	12	17	10	7	12	16	23	33	9	19	16	14	20	7	33	91	7	264	583
mRNA_D-dichotoma_M_contig127.2078.1	219	126	112	6	1	0	237	93	70	137	41	47	1604	1263	1711	1936	1063	1032	1381	1337	612	753	1610	1348	1310	1380	1008
mRNA_D-dichotoma_M_contig127.2080.1	7	6	2	0	1	0	4	2	1	16	11	13	1902	1057	1500	2083	1533	1068	1980	2252	576	411	2547	1437	775	1316	795
mRNA_D-dichotoma_M_contig127.2082.1	632	256	378	2	0	0	172	461	383	138	43	118	3483	2944	5971	5402	5048	4170	5961	4920	2177	2902	5163	3588	3914	3955	3862
mRNA_D-dichotoma_M_contig127.2083.1	40	6	15	9	0	8	40	5	13	19	0	12	20	99	201	52	100	25	106	49	16	10	243	45	37	22	75
mRNA_D-dichotoma_M_contig127.2084.1	89	43	50	1	1	0	38	59	63	71	13	20	1541	511	1416	1241	1034	554	673	677	410	488	1495	591	759	1011	868
mRNA_D-dichotoma_M_contig127.2086.1	1	1	4	573	43	425	9	2	0	7	1	0	0	2	3	2	0	1	1	1	1	1	20	192	0	571	1295
mRNA_D-dichotoma_M_contig127.2087.1	72	39	64	67	36	27	87	50	55	90	36	26	635	831	1165	539	389	390	1530	1054	534	451	1164	869	434	710	1310
mRNA_D-dichotoma_M_contig127.2088.1	182	101	165	216	35	148	87	133	97	129	66	70	3932	1133	2695	2118	2257	2202	1782	2217	2821	2237	2928	1791	1769	1775	3488
mRNA_D-dichotoma_M_contig1151.1249.1	0	0	0	0	0	0	0	0	0	0	0	0	0	0	0	0	0	0	0	0	0	0	0	0	0	0	0
mRNA_D-dichotoma_M_contig1151.1251.1	7	3	8	1	0	0	2	6	1	10	2	2	90	89	119	234	149	85	99	127	129	136	71	55	88	230	123
mRNA_D-dichotoma_M_contig1151.1252.1	36	7	17	1	0	3	12	11	4	28	7	3	400	232	368	276	236	243	328	241	207	177	219	212	369	295	195
mRNA_D-dichotoma_M_contig1152.1256.1	33	22	25	8	0	7	49	19	35	63	28	24	131	9	657	71	2	16	328	178	28	25	523	178	103	93	93
mRNA_D-dichotoma_M_contig1152.1260.1	18049	15685	11400	142	44	76	30356	12558	10360	25713	9110	7891	11529	37413	23758	40174	36476	15634	26788	16901	29737	26793	30538	26817	24598	32690	30767
mRNA_D-dichotoma_M_contig1152.1261.1	739	330	311	523	42	195	580	385	275	568	111	193	2705	2231	1725	3218	1545	3336	2433	2716	3026	3951	2957	2494	3642	2799	3819
mRNA_D-dichotoma_M_contig1152.1262.1	6	1	3	26	3	12	1	3	2	4	0	2	5	1	12	4	0	3	8	3	2	0	12	10	5	50	102
mRNA_D-dichotoma_M_contig1153.1263.1	99	28	36	26	3	7	210	95	139	172	25	15	0	6	42	3	0	1	389	431	4	4	10	17	0	7	34
mRNA_D-dichotoma_M_contig1153.1264.1	186	121	116	52	16	9	644	219	301	378	115	74	54	108	672	83	24	216	1000	1182	79	150	65	77	11	60	108
mRNA_D-dichotoma_M_contig1153.1266.1	7	5	6	8	3	13	4	5	7	4	1	3	461	312	431	301	313	220	276	304	177	127	619	391	337	271	225
mRNA_D-dichotoma_M_contig1153.1267.1	53	84	94	1	0	1	53	69	63	37	13	16	187	183	350	407	352	171	190	169	58	164	323	185	161	330	317
mRNA_D-dichotoma_M_contig1154.1270.1	5	0	2	0	0	0	11	0	7	9	3	2	20	45	12	46	9	23	37	39	4	5	42	25	8	8	20
mRNA_D-dichotoma_M_contig1154.1271.1	263	180	121	18	5	20	293	157	139	160	46	57	2426	3098	2975	2767	2178	1915	2969	2416	987	1118	3594	3439	2931	2194	1966
mRNA_D-dichotoma_M_contig1154.1272.1	0	0	0	0	0	0	0	0	0	0	2	0	0	0	0	0	0	0	0	0	0	0	0	0	0	0	0
mRNA_D-dichotoma_M_contig1154.1273.1	403	196	214	4	0	1	325	143	114	165	31	54	1812	1445	1622	957	872	1940	1930	1460	730	932	2426	1816	2839	1344	880
mRNA_D-dichotoma_M_contig1155.1274.1	2400	1523	1239	19	3	13	3589	1421	1296	2436	644	640	3720	7406	3940	4771	5175	5201	7059	4609	2668	3701	10263	8273	7011	5392	3632
mRNA_D-dichotoma_M_contig1155.1275.1	240	154	151	1	0	0	134	100	166	353	156	163	2833	2702	3341	4905	3376	2216	3564	3675	2004	1615	3468	2799	2215	3142	2968
mRNA_D-dichotoma_M_contig1155.1277.1	44	18	16	1	0	0	31	12	17	20	2	7	84	35	63	50	39	32	160	68	28	22	52	46	26	19	24
mRNA_D-dichotoma_M_contig1156.1279.1	23	18	20	196	24	138	9	16	37	99	36	45	774	534	653	2314	1457	821	542	750	816	1019	793	797	666	1563	1396
mRNA_D-dichotoma_M_contig1156.1280.1	1	0	2	23	5	35	0	1	3	21	9	4	29	65	17	26	88	45	16	12	17	19	22	42	88	32	120
mRNA_D-dichotoma_M_contig1156.1281.1	0	0	0	11	0	9	0	0	0	2	2	0	0	2	3	2	0	1	0	2	0	0	1	6	3	6	12
mRNA_D-dichotoma_M_contig102.256.1	18	19	24	4	5	13	17	30	34	29	19	14	893	668	1035	2712	1596	829	940	965	797	864	1607	997	941	1892	1453
mRNA_D-dichotoma_M_contig102.258.1	109	37	57	7	4	7	41	46	48	12	8	7	3548	1910	1881	3547	3555	1499	1774	1559	1014	1630	4225	2541	3149	3023	2266
mRNA_D-dichotoma_M_contig102.259.1	1036	587	853	287	69	280	779	1065	1726	339	123	155	49004	20140	22317	23141	32208	20659	37235	31894	13344	17600	56286	34816	35149	22070	19923
mRNA_D-dichotoma_M_contig102.260.1	0	0	0	9	10	2	5	0	1	3	1	5	202	147	50	127	71	70	150	136	9	13	326	153	101	94	115
mRNA_D-dichotoma_M_contig102.261.1	201	77	119	8	3	5	88	86	54	15	8	4	1272	1004	1994	3057	2277	1720	1852	2080	353	975	1255	1678	1301	1655	917
mRNA_D-dichotoma_M_contig102.263.1	0	0	0	0	0	0	0	0	0	0	0	0	45	40	86	70	77	32	39	42	5	11	44	30	16	57	30
mRNA_D-dichotoma_M_contig102.264.1	5	3	10	0	0	0	4	8	5	14	5	3	356	206	440	531	489	281	356	364	199	205	496	302	246	634	314
mRNA_D-dichotoma_M_contig102.265.1	91	17	56	0	0	0	28	14	9	15	1	2	713	1131	948	1598	1021	1085	1068	1176	525	919	1016	1438	1540	1523	685
mRNA_D-dichotoma_M_contig102.266.1	31	24	13	4	0	3	18	15	30	65	21	23	155	289	515	315	160	158	443	307	151	115	424	183	300	179	189
mRNA_D-dichotoma_M_contig102.267.1	70	29	54	0	0	0	11	12	21	19	4	1	339	404	854	750	406	267	315	300	218	164	431	288	219	380	274
mRNA_D-dichotoma_M_contig102.268.1	459	315	437	0	0	1	257	283	200	247	78	108	3682	5212	6370	8061	7791	6603	6772	6388	5695	6084	4825	5283	5624	7601	4238
mRNA_D-dichotoma_M_contig102.269.1	180	138	119	0	0	1	117	199	161	222	100	107	1217	1566	1260	2160	1946	1681	2011	1939	1596	2038	1928	1933	2431	2467	1522
mRNA_D-dichotoma_M_contig102.270.1	176	103	142	8	2	4	122	81	78	141	71	67	1271	971	2358	1755	1281	854	1399	1369	973	866	1760	1110	1240	1515	1109
mRNA_D-dichotoma_M_contig102.271.1	195	110	92	1	0	0	234	88	77	125	43	42	1286	1176	1277	2182	2124	1047	2123	2065	580	949	1927	1734	1963	1747	1145
mRNA_D-dichotoma_M_contig102.272.1	38	12	30	2	2	1	45	28	26	46	14	30	1389	883	1513	2127	1595	865	1027	1189	1214	1106	1024	928	780	1285	1128
mRNA_D-dichotoma_M_contig102.273.1	4	7	7	10	0	2	0	2	2	6	1	3	124	80	137	128	81	83	118	129	53	75	165	84	110	126	83
mRNA_D-dichotoma_M_contig102.274.1	1	0	1	9	1	1	2	0	1	4	1	1	52	47	108	148	112	62	88	85	96	88	91	50	68	99	88
mRNA_D-dichotoma_M_contig103.330.1	44	27	28	0	1	0	50	39	17	39	13	15	965	682	1619	2055	1894	765	1119	817	442	548	1317	1031	1069	1678	852
mRNA_D-dichotoma_M_contig103.332.1	2	3	5	0	0	0	8	4	0	3	3	3	727	354	667	464	428	280	357	320	290	268	552	463	476	520	415
mRNA_D-dichotoma_M_contig103.333.1	200	122	155	21227	5302	12604	163	186	188	369	217	170	4006	4812	5863	7614	4230	5214	9147	9056	6571	3366	7406	5645	3711	5438	5982
mRNA_D-dichotoma_M_contig103.335.1	111	62	115	1027	181	847	81	172	144	69	34	56	1027	1555	1736	2284	1921	1347	1624	1547	1498	1368	1619	1650	2138	2619	1589
mRNA_D-dichotoma_M_contig103.336.1	806	421	474	10772	630	6750	653	513	448	321	106	140	3688	2754	3339	2531	2257	3134	3778	3021	2420	2413	3969	3239	3433	4515	2740
mRNA_D-dichotoma_M_contig103.338.1	37	29	29	16	1	15	58	32	32	40	20	25	398	995	589	787	379	532	596	540	189	283	780	750	605	603	329
mRNA_D-dichotoma_M_contig103.339.1	49	34	34	3	0	1	57	41	18	42	18	6	1401	1463	1789	2168	2497	1463	1684	1487	1378	1520	1850	1848	2043	2395	1378
mRNA_D-dichotoma_M_contig103.340.1	18	11	16	0	0	0	24	20	5	18	5	11	1419	1400	1910	2800	2101	2415	2340	2751	281	1033	2062	2637	2667	1378	966
mRNA_D-dichotoma_M_contig103.341.1	8	4	10	0	0	0	9	4	5	3	3	4	2286	1189	1409	2629	4396	760	994	1031	396	814	1987	1304	1397	3317	1489
mRNA_D-dichotoma_M_contig103.342.1	16	15	18	1	0	0	16	10	11	11	5	3	792	740	1038	1695	1388	569	1088	1099	419	619	814	846	668	1081	840
mRNA_D-dichotoma_M_contig640.17354.1	2	0	1	0	0	0	0	0	0	0	0	0	0	24	1	11	0	2	1	1	0	5	0	15	22	7	3
mRNA_D-dichotoma_M_contig640.17356.1	0	1	0	0	0	0	0	0	0	0	0	0	58	13	7	1	0	12	2	2	14	6	6	4	19	1	3
mRNA_D-dichotoma_M_contig641.17357.1	61	28	41	4	6	4	82	13	16	51	19	19	1157	1501	1265	880	717	1000	1650	1185	505	544	1911	1402	1266	547	600
mRNA_D-dichotoma_M_contig641.17358.1	10571	7967	7011	188	26	132	14962	8082	5974	18556	5626	4947	20681	66542	39850	38211	35303	30949	41397	28706	28242	23819	58526	52963	46595	31439	28118
mRNA_D-dichotoma_M_contig641.17359.1	32	20	15	0	0	1	67	24	15	45	11	17	1604	1153	1924	1655	1090	830	1149	1037	842	828	1506	1049	1169	1105	1466
mRNA_D-dichotoma_M_contig641.17360.1	0	0	0	30	6	31	1	0	1	1	0	0	0	0	2	9	0	0	2	1	0	1	1	4	0	21	59
mRNA_D-dichotoma_M_contig641.17361.1	88	91	80	9	0	4	123	109	139	408	164	195	493	858	1052	732	880	236	349	244	180	173	1677	346	402	566	367
mRNA_D-dichotoma_M_contig641.17363.1	2	2	2	0	0	0	0	1	0	3	3	1	22	62	126	81	152	10	29	17	17	12	121	42	53	34	31
mRNA_D-dichotoma_M_contig641.17367.1	55	38	47	0	0	0	50	53	32	37	9	17	1738	2398	3373	930	2244	801	3600	1470	870	539	2180	977	1404	1142	681
mRNA_D-dichotoma_M_contig641.17368.1	0	1	0	82	10	63	3	3	0	4	0	1	47	106	57	74	42	62	81	49	521	165	69	102	35	111	233
mRNA_D-dichotoma_M_contig641.17370.1	5	6	2	401	58	242	12	6	6	55	25	26	8	30	13	24	43	2	21	14	3	4	37	109	34	279	1020
mRNA_D-dichotoma_M_contig641.17371.1	11	6	3	7	0	0	7	6	2	22	10	15	516	581	642	676	326	516	692	632	350	308	819	645	682	587	347
mRNA_D-dichotoma_M_contig641.17372.1	539	282	349	2	0	1	439	347	308	224	86	87	1554	1174	2210	1907	1455	1454	1682	1322	1250	1398	2025	1591	1927	1740	1437
mRNA_D-dichotoma_M_contig642.17376.1	9	6	11	0	0	1	15	7	3	21	4	8	485	606	563	919	962	463	542	544	711	752	589	564	659	900	640
mRNA_D-dichotoma_M_contig642.17377.1	0	0	0	0	1	0	0	0	0	6	1	0	6	2	4	0	0	0	0	0	0	0	4	0	3	0	0
mRNA_D-dichotoma_M_contig643.17382.1	203	73	138	0	0	0	125	69	81	68	29	26	3763	2738	3559	4229	3321	2293	3437	3100	1858	1984	4898	2659	3245	3497	2698
mRNA_D-dichotoma_M_contig643.17383.1	259	110	166	5	2	5	238	111	83	125	34	35	1657	2014	2479	2347	2010	2143	2373	2056	1272	1347	2977	2286	2529	2015	1750
mRNA_D-dichotoma_M_contig643.17385.1	0	0	0	0	1	1	2	0	1	1	0	0	7	7	8	5	45	8	5	4	2	1	9	24	33	14	5
mRNA_D-dichotoma_M_contig5999.16847.1	5	4	1	0	0	1	7	0	1	7	1	1	0	9	8	12	10	4	6	3	4	3	13	2	3	0	6
mRNA_D-dichotoma_M_contig6002.16886.1	0	0	0	0	0	0	0	0	0	0	0	0	0	0	0	0	0	0	0	0	0	0	0	0	0	0	0
mRNA_D-dichotoma_M_contig230.7777.1	4	0	3	0	0	0	2	0	2	1	0	4	9	44	45	58	24	11	7	4	1	2	6	9	12	3	3
mRNA_D-dichotoma_M_contig230.7779.1	225	74	130	3	3	13	131	68	95	93	37	35	1010	2258	2789	1721	1681	1254	3175	2025	781	942	2709	1894	1974	1803	974
mRNA_D-dichotoma_M_contig230.7781.1	6	0	2	150	16	103	2	0	0	0	0	0	248	308	133	222	685	770	250	162	423	607	407	334	645	852	508
mRNA_D-dichotoma_M_contig230.7782.1	22	8	17	14062	3116	6395	46	20	12	21	7	1	13	57	86	78	57	32	215	62	19	15	198	268	57	531	329
mRNA_D-dichotoma_M_contig230.7783.1	275	269	260	947	378	569	214	234	131	298	76	93	910	1994	1740	4426	3528	2010	1826	1846	1526	1763	1948	2596	2234	3029	2059
mRNA_D-dichotoma_M_contig230.7784.1	7	1	10	12	2	7	2	5	4	2	2	0	122	123	227	139	289	135	217	162	100	115	294	112	267	195	118
mRNA_D-dichotoma_M_contig230.7785.1	144	100	112	189	238	74	101	55	60	138	64	65	2597	966	1947	1652	1172	1242	1296	1291	525	731	2320	1427	1800	1649	1270
mRNA_D-dichotoma_M_contig231.7815.1	21	18	27	199	195	110	41	14	21	22	8	17	396	396	603	623	446	286	400	292	206	162	780	822	664	556	225
mRNA_D-dichotoma_M_contig231.7816.1	87	26	42	438	109	221	48	37	18	38	12	25	4539	734	3500	2407	1923	1786	1827	1987	2712	1667	3532	1285	1568	2275	2605
mRNA_D-dichotoma_M_contig231.7817.1	14	3	4	253	40	125	11	4	13	3	0	1	232	176	205	209	85	117	109	99	44	58	183	189	170	150	185
mRNA_D-dichotoma_M_contig231.7819.1	23	13	27	474	150	539	32	16	21	15	4	10	1286	836	621	1027	432	720	407	342	545	604	746	904	771	1264	1236
mRNA_D-dichotoma_M_contig231.7820.1	205	144	131	39	0	27	204	133	145	198	77	97	5569	2357	4807	5138	3124	2785	2875	2834	1446	1995	3866	3595	3902	3189	2518
mRNA_D-dichotoma_M_contig231.7821.1	75	109	70	0	0	0	95	39	37	81	34	30	417	1181	1519	1399	996	651	1174	766	414	531	1310	1089	1067	1152	432
mRNA_D-dichotoma_M_contig231.7822.1	387	203	228	0	0	4	266	195	86	129	47	62	1989	2111	2828	1611	792	1388	1982	1323	328	482	1878	2006	1645	1048	308
mRNA_D-dichotoma_M_contig231.7824.1	16	9	18	0	0	0	10	18	9	23	6	15	175	442	396	442	570	383	730	589	161	202	707	536	327	479	152
mRNA_D-dichotoma_M_contig231.7826.1	104	73	67	53	3	11	202	69	39	131	36	48	1290	1469	1976	1426	1346	785	1477	1177	651	719	1980	1654	1471	1303	836
mRNA_D-dichotoma_M_contig231.7828.1	140	52	55	15	0	6	112	49	49	67	19	28	1357	1863	2468	942	750	1361	1993	1367	431	510	2019	1730	2161	984	487
mRNA_D-dichotoma_M_contig231.7829.1	0	0	0	2	0	0	1	0	0	0	0	0	0	1	0	0	0	3	0	3	0	3	1	1	2	0	2
mRNA_D-dichotoma_M_contig3676.12316.1	77	32	37	3	1	0	74	42	23	55	17	18	2069	1767	2533	1606	1404	1120	1708	1192	821	969	2255	1505	1775	1724	1250
mRNA_D-dichotoma_M_contig3676.12317.1	13	8	11	0	1	0	21	11	12	21	6	10	474	388	648	773	782	441	464	415	233	251	553	404	462	532	439
mRNA_D-dichotoma_M_contig3677.12319.1	0	0	0	0	0	0	0	0	0	1	0	0	13	64	21	22	20	18	12	10	0	2	37	47	24	29	6
mRNA_D-dichotoma_M_contig3678.12322.1	2	0	0	0	0	0	0	0	0	0	0	0	0	4	0	4	0	0	0	0	0	0	0	5	0	0	2
mRNA_D-dichotoma_M_contig3679.12323.1	7	19	19	140	24	144	22	25	7	22	10	6	534	211	269	219	341	899	274	275	512	618	150	282	263	196	756
mRNA_D-dichotoma_M_contig3679.12324.1	33	10	19	229	13	75	23	17	2	19	2	6	542	188	242	121	183	854	243	182	332	419	168	213	284	181	508
mRNA_D-dichotoma_M_contig3680.12337.1	52	19	30	0	0	0	16	5	13	3	1	3	1086	669	821	479	704	427	974	592	218	286	1328	737	1005	770	438
mRNA_D-dichotoma_M_contig3682.12338.1	0	0	0	0	0	0	0	0	0	0	0	0	0	0	0	0	0	0	0	0	0	0	0	0	0	0	0
mRNA_D-dichotoma_M_contig3682.12340.1	2	2	2	0	0	0	6	3	3	2	1	0	10	40	23	48	35	19	54	24	11	6	48	30	14	18	21
mRNA_D-dichotoma_M_contig3682.12341.1	0	1	0	0	0	0	3	3	2	5	0	2	7	28	11	27	58	12	26	10	4	5	19	6	9	8	3
mRNA_D-dichotoma_M_contig3682.12342.1	3	2	1	0	0	0	15	0	10	10	3	9	62	125	84	37	79	52	90	85	12	9	132	73	59	20	15
mRNA_D-dichotoma_M_contig3683.12345.1	83	25	52	6	0	0	50	37	16	24	8	12	210	918	670	1750	592	761	561	445	87	294	443	1413	977	688	269
mRNA_D-dichotoma_M_contig3683.12346.1	17	3	6	73	7	53	30	12	9	20	2	5	7	24	26	19	10	2	23	24	0	2	11	13	8	12	25
mRNA_D-dichotoma_M_contig3684.12352.1	8	5	4	0	0	0	72	12	28	46	17	20	91	145	84	103	36	110	151	146	38	39	138	97	104	71	65
mRNA_D-dichotoma_M_contig3685.12354.1	0	0	0	0	0	0	0	0	0	0	0	0	1	1	3	0	0	1	0	0	0	0	1	0	1	0	0
mRNA_D-dichotoma_M_contig3685.12355.1	0	0	0	0	0	0	0	0	0	0	0	0	8	2	3	3	8	1	0	4	0	1	9	2	1	4	0
mRNA_D-dichotoma_M_contig3686.12357.1	0	0	0	0	0	0	0	0	0	0	0	0	0	0	0	0	0	0	0	0	0	0	0	0	0	1	0
mRNA_D-dichotoma_M_contig3686.12358.1	95	87	55	0	0	0	53	40	35	277	84	66	13	8	73	29	11	14	95	42	8	10	24	10	11	5	4
mRNA_D-dichotoma_M_contig3688.12360.1	0	0	1	0	6	0	0	0	0	0	1	1	2	3	0	0	0	1	5	1	0	0	5	1	6	0	1
mRNA_D-dichotoma_M_contig3689.12364.1	0	1	0	0	0	0	0	0	0	0	1	0	3	7	1	1	2	0	0	2	0	0	3	3	1	3	0
mRNA_D-dichotoma_M_contig3690.12382.1	0	1	1	0	0	0	1	0	0	0	0	0	0	0	0	0	0	0	0	0	0	0	0	0	0	0	0
mRNA_D-dichotoma_M_contig3695.12387.1	953	357	581	15	3	4	505	447	431	421	138	140	722	700	930	1030	853	554	922	797	687	503	1268	753	832	802	985
mRNA_D-dichotoma_M_contig3696.12389.1	27	1	9	2	0	0	7	1	0	44	10	5	28	24	40	23	46	19	13	36	1	12	79	19	12	21	13
mRNA_D-dichotoma_M_contig3696.12390.1	2	10	2	0	0	0	2	2	4	14	0	3	116	915	259	800	289	236	517	401	287	192	432	483	322	369	306
mRNA_D-dichotoma_M_contig194.5971.1	95	39	43	18	4	2	64	38	16	35	20	13	685	426	1029	488	407	507	588	527	240	238	594	384	552	345	304
mRNA_D-dichotoma_M_contig194.5972.1	4	0	1	10	1	3	3	3	1	5	1	0	20	9	215	92	132	39	195	88	40	17	352	50	16	60	102
mRNA_D-dichotoma_M_contig194.5975.1	143	100	113	12	11	16	63	161	118	88	34	34	2034	1430	2150	2481	2521	1607	1955	1788	1690	1851	2083	1756	2104	2817	2464
mRNA_D-dichotoma_M_contig194.5976.1	84	40	66	140	60	81	57	47	79	114	54	55	2683	1930	2596	3709	2276	1864	2667	2791	1864	1410	3291	2321	2003	2779	2355
mRNA_D-dichotoma_M_contig194.5977.1	67	48	43	1	0	0	45	48	62	53	11	20	2466	1696	1725	1563	2049	1034	2079	1696	723	798	2626	1688	2102	1483	1072
mRNA_D-dichotoma_M_contig194.5978.1	298	129	198	34	9	37	177	179	103	153	42	63	1322	1495	1164	2301	2016	1876	1623	1678	2088	2869	1910	1698	2190	2854	1910
mRNA_D-dichotoma_M_contig194.5979.1	137	45	78	58	3	42	83	59	28	53	11	17	974	328	1012	1258	943	1238	2306	2298	4539	1987	1291	545	725	794	502
mRNA_D-dichotoma_M_contig194.5981.1	112	59	91	32	6	16	79	79	80	70	33	21	893	281	1503	310	151	219	665	443	356	283	713	245	391	265	205
mRNA_D-dichotoma_M_contig195.6009.1	138	121	106	32	73	12	114	181	92	191	76	95	1630	1088	2286	1088	1994	253	595	488	220	160	1564	823	1522	869	324
mRNA_D-dichotoma_M_contig195.6010.1	2046	600	909	3067	297	1478	924	700	489	546	134	234	9855	11551	15389	8864	9481	10965	15041	14265	6305	6726	12884	12400	11504	8281	6989
mRNA_D-dichotoma_M_contig195.6011.1	280	156	160	1233	494	545	154	162	151	159	53	89	2647	3426	3981	6855	4981	3688	3765	3939	2871	3502	4213	3879	4789	6089	3443
mRNA_D-dichotoma_M_contig195.6012.1	28	14	9	35	21	26	37	15	28	34	23	16	312	630	440	1003	640	209	532	377	116	130	973	752	326	503	396
mRNA_D-dichotoma_M_contig195.6013.1	48	30	36	0	0	0	37	37	40	54	16	22	885	735	1142	1179	860	653	822	767	215	315	1068	985	993	967	419
mRNA_D-dichotoma_M_contig195.6014.1	239	147	138	3	3	4	178	167	78	152	34	48	280	55	196	81	97	73	1258	538	154	110	855	96	211	181	123
mRNA_D-dichotoma_M_contig195.6015.1	564	413	444	15	0	8	561	573	466	440	193	223	498	928	1087	770	805	657	1175	849	366	431	1061	1016	1040	691	415
mRNA_D-dichotoma_M_contig195.6016.1	1548	923	907	2	0	2	794	1026	453	572	177	298	733	102	1833	251	147	162	2387	981	490	232	704	94	160	123	104
mRNA_D-dichotoma_M_contig195.6017.1	252	108	118	0	0	0	119	100	25	85	21	44	148	95	430	102	164	37	468	221	144	47	182	17	52	23	10
mRNA_D-dichotoma_M_contig195.6018.1	155	112	130	0	0	1	174	156	87	243	82	97	262	71	698	181	74	34	435	209	14	19	197	60	106	58	31
mRNA_D-dichotoma_M_contig196.6049.1	16	7	24	1	1	0	24	17	19	22	8	4	964	739	957	1331	763	829	1067	1040	684	592	1260	883	732	844	787
mRNA_D-dichotoma_M_contig196.6050.1	45	18	23	0	0	1	51	31	35	30	18	20	447	665	733	1069	697	601	965	805	545	350	1198	816	766	814	533
mRNA_D-dichotoma_M_contig196.6053.1	21	22	16	15	23	9	38	12	9	137	47	49	336	239	435	134	186	155	348	189	74	53	996	220	246	180	83
mRNA_D-dichotoma_M_contig196.6054.1	18	2	19	0	0	0	22	6	6	23	9	3	2006	1914	1987	1482	1874	1487	2164	1873	419	677	2460	2373	2633	1761	878
mRNA_D-dichotoma_M_contig196.6056.1	270	170	157	0	1	0	217	161	127	130	56	63	559	637	714	698	911	670	1011	1003	642	1144	1037	783	836	830	586
mRNA_D-dichotoma_M_contig196.6057.1	63	19	61	1	0	1	106	30	23	61	24	33	730	856	926	982	1049	1212	965	811	537	653	1336	983	1038	993	528
mRNA_D-dichotoma_M_contig196.6059.1	2	1	3	0	0	1	12	1	4	12	0	2	37	33	26	34	0	20	22	30	9	7	91	43	15	18	16
mRNA_D-dichotoma_M_contig449.14236.1	140	61	73	2	0	0	135	56	51	63	17	9	759	614	534	445	535	488	901	601	259	412	1337	741	1262	724	481
mRNA_D-dichotoma_M_contig449.14238.1	95	32	70	293	63	198	52	29	44	91	38	42	2355	1568	2810	6792	6034	2237	2817	3837	2490	2522	3085	1949	1744	4640	4662
mRNA_D-dichotoma_M_contig449.14237.1	177	94	128	241	54	162	99	60	88	118	37	30	1468	1496	1436	2940	2573	1410	1887	2054	1870	1800	1908	1496	1583	2637	2599
mRNA_D-dichotoma_M_contig449.14239.1	27	9	30	345	82	265	6	15	30	37	34	25	840	682	1687	2951	2863	945	1311	2007	861	538	1424	729	445	1618	1561
mRNA_D-dichotoma_M_contig449.14240.1	506	322	426	360	36	282	318	345	272	105	35	72	8327	2789	5779	4242	4048	3425	3034	3738	3968	3851	4100	3362	4264	4244	5327
mRNA_D-dichotoma_M_contig449.14242.1	378	230	242	3	0	1	361	307	200	240	62	128	378	1115	997	1263	720	999	949	879	954	904	831	1074	1061	1096	787
mRNA_D-dichotoma_M_contig449.14244.1	7	1	1	4	1	0	8	0	2	6	0	0	58	81	100	121	166	76	107	123	62	92	166	96	130	172	171
mRNA_D-dichotoma_M_contig449.14250.1	2	1	0	22	4	10	1	1	4	0	0	0	0	2	15	11	6	1	0	3	0	0	3	3	0	7	2
mRNA_D-dichotoma_M_contig449.14251.1	2	0	2	38	6	20	0	0	0	1	0	0	4	2	9	7	11	0	6	2	0	0	8	1	1	20	7
mRNA_D-dichotoma_M_contig449.14252.1	10	3	8	26	12	22	60	8	5	8	3	0	1200	838	1408	1288	896	479	1053	1353	197	270	1248	1498	625	892	637
mRNA_D-dichotoma_M_contig449.14253.1	552	258	372	5	3	7	266	260	208	347	176	164	6079	2950	5581	8497	6343	3574	3284	4027	6683	3626	10591	4020	4090	6834	8005
mRNA_D-dichotoma_M_contig450.14281.1	66	15	20	86488	13225	33137	158	65	26	71	22	29	17	8	58	10	0	3	77	58	6	3	383	413	7	1708	685
mRNA_D-dichotoma_M_contig450.14282.1	37	41	26	2750	1079	1462	47	23	18	88	37	46	127	710	275	787	364	430	653	431	74	248	436	714	563	485	124
mRNA_D-dichotoma_M_contig450.14284.1	58	12	24	7	2	3	30	19	6	41	11	15	2747	2127	3402	2171	1867	2135	3127	2539	863	1082	2585	2400	3018	1629	1136
mRNA_D-dichotoma_M_contig450.14285.1	118	47	67	123	88	60	87	44	38	69	16	44	1067	1248	1331	1098	697	1015	1321	1122	478	498	1495	1299	1511	809	457
mRNA_D-dichotoma_M_contig450.14289.1	83	26	66	24	8	13	78	59	43	76	21	30	768	1326	1103	769	832	704	929	717	296	480	970	880	848	817	456
mRNA_D-dichotoma_M_contig450.14290.1	302	133	171	268	60	219	163	149	138	158	49	58	753	1165	1274	1356	1352	1303	1523	1184	1281	980	1918	1181	1383	1634	956
mRNA_D-dichotoma_M_contig450.14291.1	2280	1421	1222	11	3	10	3213	1077	906	2175	567	575	1490	3825	2117	4049	4961	2285	2432	1776	2780	3336	3109	2653	2869	3705	2881
mRNA_D-dichotoma_M_contig450.14292.1	266	128	153	15	12	10	243	155	131	232	91	89	4790	2688	5109	6244	4092	2830	3978	3867	4296	3246	4032	3704	3877	4957	4189
mRNA_D-dichotoma_M_contig450.14293.1	120	54	79	45	10	30	140	65	54	76	15	34	1753	1158	2225	2010	1142	1201	1424	1229	1400	1320	1474	1512	1708	1628	1426
mRNA_D-dichotoma_M_contig450.14294.1	75	28	40	11	10	7	81	56	48	100	22	37	2886	1834	4654	2685	2370	1954	2737	2273	1380	1235	3526	2303	2581	2215	1606
mRNA_D-dichotoma_M_contig450.14295.1	151	66	105	3	1	2	106	37	39	110	44	46	3640	1897	3448	3683	2364	1800	2022	2037	1807	1419	3261	2115	1956	2375	2215
mRNA_D-dichotoma_M_contig450.14296.1	56	36	44	12	29	10	56	36	66	119	45	65	1946	1633	1800	2624	1791	1263	1814	1879	1362	1155	2342	1727	1524	2187	1618
mRNA_D-dichotoma_M_contig450.14299.1	3	2	4	17	9	10	17	6	14	28	16	26	220	179	374	548	375	169	329	379	130	82	466	220	115	254	221
mRNA_D-dichotoma_M_contig450.14300.1	6	2	1	12	4	9	3	1	0	6	3	0	95	142	117	149	119	57	84	72	84	113	122	170	78	106	407
mRNA_D-dichotoma_M_contig450.14301.1	12	3	12	7	1	9	45	7	5	23	5	3	1104	99	43	97	128	72	62	353	174	644	6	17	7	11	26
mRNA_D-dichotoma_M_contig451.14316.1	12	8	8	2	0	1	19	13	7	9	3	5	35	69	77	188	119	92	230	150	97	67	204	169	185	161	161
mRNA_D-dichotoma_M_contig451.14317.1	123	34	67	17	2	17	85	56	47	60	23	23	970	1595	1688	2600	1967	1540	1606	1605	1425	1373	1817	1686	1997	2388	1600
mRNA_D-dichotoma_M_contig451.14318.1	3	0	0	48	9	39	3	2	0	8	1	0	0	13	14	6	6	3	5	2	7	0	19	42	14	27	169
mRNA_D-dichotoma_M_contig451.14319.1	99	68	62	114	58	65	89	48	48	97	54	39	548	923	675	920	916	1072	943	750	553	556	1105	884	939	953	835
mRNA_D-dichotoma_M_contig451.14320.1	602	303	299	755	115	299	335	254	210	211	40	141	15294	7801	9903	10228	7108	10356	8487	7260	6640	7271	9693	9950	11271	11025	8301
mRNA_D-dichotoma_M_contig451.14321.1	1	0	1	305	11	269	1	0	0	0	0	0	7	19	8	2	2	4	8	6	3	0	28	134	4	526	410
mRNA_D-dichotoma_M_contig451.14322.1	40	21	30	68	34	76	43	24	22	41	6	7	382	896	612	641	518	649	574	484	412	375	627	758	705	553	353
mRNA_D-dichotoma_M_contig451.14323.1	1193	631	622	16	4	22	822	816	625	354	77	171	1809	1185	1855	1601	1697	1395	1628	1292	1243	1123	2625	1128	1860	1238	1061
mRNA_D-dichotoma_M_contig451.14324.1	299	120	196	22	5	9	137	130	77	181	59	78	11718	4431	11424	9864	11037	5727	7347	7321	10729	7829	9724	5509	6445	10115	11471
mRNA_D-dichotoma_M_contig451.14325.1	27	32	32	0	1	0	26	28	34	43	21	27	1586	691	1370	1419	1269	1133	1042	1243	965	1112	1370	863	1060	1075	1452
mRNA_D-dichotoma_M_contig451.14327.1	50	13	14	71443	14205	36479	132	39	17	114	37	44	83	424	483	301	140	276	218	273	58	38	478	486	408	205	116
mRNA_D-dichotoma_M_contig451.14328.1	115	83	87	324	106	172	98	76	55	64	11	19	2689	1990	2310	2057	2185	1473	2358	1935	1057	1139	3867	2316	2612	2343	1854
mRNA_D-dichotoma_M_contig451.14329.1	0	0	0	20	3	1	1	0	0	1	0	0	0	5	2	47	2	3	1	7	6	1	3	3	2	2	2
mRNA_D-dichotoma_M_contig452.14339.1	1155	668	698	128	16	98	874	771	849	1036	330	466	12091	11205	12857	10979	11214	7086	13340	10842	5287	6778	14882	12146	12167	10056	7812
mRNA_D-dichotoma_M_contig452.14340.1	476	341	298	61	43	36	287	458	295	203	79	144	27977	10623	15166	12446	9924	14402	11190	11982	8435	9459	10877	13265	14556	12038	8007
mRNA_D-dichotoma_M_contig270.9317.1	713	373	633	0	0	3	267	528	155	204	51	111	2793	1128	3723	2748	2726	1987	2692	3519	1645	1550	2905	1793	1991	2515	2160
mRNA_D-dichotoma_M_contig270.9318.1	15190	9597	8190	27	9	23	20040	10541	7548	20422	6426	5653	32361	45933	46623	33734	27988	24283	35218	23807	25117	22170	44084	41358	34781	26695	25030
mRNA_D-dichotoma_M_contig270.9319.1	235	115	140	0	0	0	139	69	72	52	21	25	1550	1081	2004	1558	1011	1271	1310	1390	1653	1442	1697	1315	1423	1106	1800
mRNA_D-dichotoma_M_contig270.9320.1	67	37	34	0	1	2	197	61	82	316	146	158	422	254	1337	577	483	189	369	216	114	128	878	466	442	464	225
mRNA_D-dichotoma_M_contig270.9321.1	65	33	35	5	0	5	87	31	30	55	12	24	776	1228	942	1327	475	593	823	608	288	358	1113	1318	1154	803	574
mRNA_D-dichotoma_M_contig270.9322.1	44	32	46	19	6	29	41	35	53	124	81	90	1723	1536	2801	3920	2819	1248	2134	1903	578	735	2510	2060	1450	2056	1036
mRNA_D-dichotoma_M_contig270.9323.1	396	79	194	56	11	51	131	66	50	53	23	22	1122	1259	1543	891	856	1354	2191	1723	426	671	1434	1364	1286	612	497
mRNA_D-dichotoma_M_contig270.9325.1	83	34	41	6	3	5	40	59	52	64	14	23	1441	756	1746	1767	988	927	1378	1405	676	614	1567	1263	1443	1336	809
mRNA_D-dichotoma_M_contig270.9324.1	19	22	11	1	0	3	22	21	26	36	5	17	164	283	180	577	340	172	268	267	496	334	328	277	292	553	319
mRNA_D-dichotoma_M_contig270.9327.1	64	71	56	0	0	1	126	53	60	142	50	37	469	900	832	928	754	560	776	673	354	250	1054	846	887	830	336
mRNA_D-dichotoma_M_contig270.9328.1	152	50	83	0	0	0	127	140	118	93	21	68	37897	5808	27050	12974	14726	7306	13072	14501	8355	12385	14241	11997	12253	11604	14901
mRNA_D-dichotoma_M_contig270.9329.1	47	25	37	2	0	0	56	19	24	28	11	16	418	678	525	922	444	508	381	366	1038	318	475	733	487	481	631
mRNA_D-dichotoma_M_contig270.9330.1	87	52	38	8	0	3	77	46	44	108	35	42	659	1383	1387	2682	1617	1012	1428	1486	3021	1082	1508	1442	1243	1645	1423
mRNA_D-dichotoma_M_contig270.9331.1	683	514	488	183	23	121	414	538	410	659	249	416	3895	2715	2509	4580	3880	2160	2784	3124	3361	3392	5390	3622	3390	5666	4525
mRNA_D-dichotoma_M_contig270.9332.1	15	15	5	32	11	41	29	6	9	26	9	8	649	519	601	794	766	378	659	439	317	408	838	627	695	937	677
mRNA_D-dichotoma_M_contig271.9358.1	1882	1243	1228	171	8	141	1023	1246	1045	728	202	283	24569	14193	18577	22066	23541	20893	22340	25365	9931	16254	39150	21307	30926	28262	21814
mRNA_D-dichotoma_M_contig271.9362.1	14	13	9	16	5	12	61	16	12	21	3	8	0	14	16	13	0	4	10	11	0	2	12	33	7	27	123
mRNA_D-dichotoma_M_contig271.9363.1	3734	1332	1589	16350	1545	6157	1636	1416	976	961	234	407	6137	5301	5969	5628	5356	6567	5082	4845	2500	3233	14632	8267	10164	7643	5170
mRNA_D-dichotoma_M_contig271.9365.1	37	20	24	71	64	35	95	35	17	41	23	21	1963	1672	2413	4896	3303	2237	2589	3120	582	1215	2325	2463	1766	2586	1383
mRNA_D-dichotoma_M_contig271.9366.1	2	1	0	7	0	0	0	1	0	1	2	0	0	10	2	1	0	1	8	4	3	0	7	11	8	1	0
mRNA_D-dichotoma_M_contig271.9367.1	330	85	227	2	0	4	122	110	140	86	27	33	1579	1376	2622	1365	1664	1120	2314	2088	854	884	2075	1212	1637	1357	974
mRNA_D-dichotoma_M_contig271.9368.1	45	39	27	2	0	4	25	35	29	36	12	18	225	577	299	624	299	350	311	270	82	256	344	491	414	399	231
mRNA_D-dichotoma_M_contig271.9369.1	1001	482	855	1	1	0	544	1107	990	329	98	258	16834	11316	16999	9984	10694	13916	12364	11007	9478	10082	11647	13511	22616	14280	8463
mRNA_D-dichotoma_M_contig271.9370.1	206	95	123	0	0	0	129	88	54	85	40	32	3215	2676	3540	3420	2619	2637	2088	1804	849	1498	3282	2695	3078	2591	1675
mRNA_D-dichotoma_M_contig271.9371.1	5	0	6	3	0	0	11	1	6	7	8	1	183	255	318	615	377	261	475	386	240	185	424	275	277	442	313
mRNA_D-dichotoma_M_contig272.9397.1	0	0	0	0	0	0	0	0	0	0	0	0	0	0	0	0	0	0	0	0	0	0	0	0	0	1	0
mRNA_D-dichotoma_M_contig272.9398.1	141	92	109	26	12	42	99	126	132	76	46	48	2898	3661	3955	8198	5803	3217	5606	6380	1658	2582	4157	4605	3679	4951	4250
mRNA_D-dichotoma_M_contig272.9399.1	2	0	0	624	60	491	1	1	3	4	0	0	33	29	23	76	44	19	66	38	13	33	35	123	59	327	457
mRNA_D-dichotoma_M_contig5081.15465.1	0	0	0	39	88	19	0	0	0	0	0	0	35	23	24	25	37	23	7	35	7	20	36	16	73	22	28
mRNA_D-dichotoma_M_contig5081.15466.1	0	0	0	8	9	1	0	0	0	1	2	1	0	0	0	1	1	0	1	2	0	0	0	0	0	3	0
mRNA_D-dichotoma_M_contig5095.15474.1	4	0	2	1	0	0	4	3	1	1	0	1	49	53	165	141	190	104	105	109	97	94	93	78	102	179	102
mRNA_D-dichotoma_M_contig5098.15476.1	254	67	140	12	4	12	113	119	175	47	8	9	5160	3863	2846	4183	7482	2134	3366	2055	1339	1914	7250	4140	5650	5060	3160
mRNA_D-dichotoma_M_contig5107.15510.1	0	0	0	0	0	0	0	0	0	0	0	0	0	1	0	0	0	0	0	0	0	0	0	0	0	0	0
mRNA_D-dichotoma_M_contig5114.15526.1	0	0	0	0	0	0	1	0	0	0	0	0	0	1	0	0	0	0	0	0	0	0	0	0	0	0	0
mRNA_D-dichotoma_M_contig5116.15529.1	18	0	5	1	0	0	54	27	23	58	27	20	104	477	254	173	278	239	346	301	40	61	446	570	512	271	123
mRNA_D-dichotoma_M_contig5331.15889.1	5	0	0	955	102	272	1	1	1	8	0	0	5	0	2	4	5	3	1	4	1	0	4	11	1	31	41
mRNA_D-dichotoma_M_contig5336.15890.1	0	0	0	0	0	0	0	1	0	0	0	0	7	14	6	22	23	1	6	18	3	1	0	1	4	0	0
mRNA_D-dichotoma_M_contig5336.15891.1	0	0	0	0	2	0	0	0	0	0	0	1	2	3	0	1	0	2	16	12	0	0	0	3	1	0	0
mRNA_D-dichotoma_M_contig5338.15896.1	0	3	0	0	0	0	0	0	0	5	0	3	0	3	5	1	0	2	1	6	0	0	1	3	2	1	0
mRNA_D-dichotoma_M_contig5353.15924.1	0	0	0	0	0	0	0	0	0	0	0	0	0	3	3	3	23	3	1	1	1	0	3	2	22	2	3
mRNA_D-dichotoma_M_contig5355.15925.1	0	0	0	0	0	1	0	1	0	0	0	0	0	3	2	4	2	2	1	3	0	0	3	3	9	0	0
mRNA_D-dichotoma_M_contig5362.15941.1	20	5	10	4	10	0	25	7	6	30	4	8	159	227	381	286	204	159	340	328	54	51	556	279	235	198	97
mRNA_D-dichotoma_M_contig5365.15943.1	54	11	27	5339	367	2545	27	11	4	3	0	4	63	65	48	70	79	106	337	311	108	145	192	365	138	1305	558
mRNA_D-dichotoma_M_contig5370.15951.1	0	0	0	2	0	0	3	0	1	2	0	0	2	8	10	11	34	25	74	54	18	6	34	9	17	2	13
mRNA_D-dichotoma_M_contig5370.15952.1	0	0	0	0	0	0	0	1	1	1	0	0	186	99	49	131	135	42	35	34	10	17	113	197	332	128	40
mRNA_D-dichotoma_M_contig5376.15954.1	47	10	13	22	7	12	48	26	12	35	10	15	724	999	597	707	703	884	698	483	584	817	3336	1017	1025	1422	1226
mRNA_D-dichotoma_M_contig106.542.1	159	96	119	1	0	0	155	102	95	94	45	49	2342	1599	2544	1867	1860	1263	1799	1456	1172	983	1977	1566	1650	1657	1269
mRNA_D-dichotoma_M_contig106.543.1	23	12	16	0	0	0	22	8	14	9	8	8	409	354	673	764	414	402	722	620	437	444	646	582	608	792	550
mRNA_D-dichotoma_M_contig106.544.1	42	29	30	5	1	3	38	39	38	42	15	17	677	947	786	1187	849	965	834	992	473	650	810	825	1098	1169	634
mRNA_D-dichotoma_M_contig106.545.1	53	67	51	14	4	18	66	56	39	37	19	17	160	647	285	675	413	276	356	280	135	190	443	447	363	472	281
mRNA_D-dichotoma_M_contig106.546.1	13	3	8	47	14	38	20	11	17	51	20	22	251	346	527	466	346	248	531	446	245	141	865	473	283	518	754
mRNA_D-dichotoma_M_contig106.547.1	40	27	44	30	8	38	103	37	41	55	21	14	427	562	833	636	352	397	589	573	458	293	652	495	540	448	441
mRNA_D-dichotoma_M_contig106.548.1	61	37	36	1	0	0	61	23	34	44	25	22	1167	1979	1685	2821	2303	1688	2756	2637	801	1179	1807	2100	2098	2147	1286
mRNA_D-dichotoma_M_contig106.549.1	274	141	151	87	55	67	234	192	160	140	74	101	4665	2538	5769	3774	2573	3049	4157	4009	1504	1436	4307	3226	3111	2446	2029
mRNA_D-dichotoma_M_contig106.550.1	243	174	138	165	58	184	176	162	69	176	79	72	13503	8702	18388	12949	17176	9784	16615	19109	6045	8928	16303	11197	7542	11319	9678
mRNA_D-dichotoma_M_contig106.551.1	115	52	67	219	64	103	74	37	38	16	5	7	1156	986	1190	1297	1347	923	1586	822	462	489	1939	1027	2014	1418	518
mRNA_D-dichotoma_M_contig106.552.1	31	10	11	2335	450	1127	51	11	22	13	10	9	10	8	48	15	9	5	73	33	6	3	29	143	7	206	346
mRNA_D-dichotoma_M_contig106.554.1	9	6	7	3015	1096	2004	45	11	14	18	9	3	18	12	155	35	10	2	114	68	10	0	49	353	15	449	1429
mRNA_D-dichotoma_M_contig106.555.1	209	61	159	917	264	585	111	82	92	63	12	29	10777	3825	6548	3793	5398	3476	5967	5260	1396	2466	7486	4524	6089	4482	3792
mRNA_D-dichotoma_M_contig106.556.1	551	465	435	65	29	27	604	500	420	436	128	247	1175	1062	597	706	904	1315	1339	1200	1837	1408	1862	1085	1387	1337	1032
mRNA_D-dichotoma_M_contig106.560.1	345	252	221	880	417	358	290	240	285	242	70	131	18086	4223	12957	10789	14237	8220	8092	7372	3346	6445	14354	6643	9166	9888	9568
mRNA_D-dichotoma_M_contig106.561.1	190	81	94	0	0	0	99	86	80	44	19	49	1728	701	1257	2674	2001	1478	2486	3150	1220	2047	2165	1297	1313	1995	2067
mRNA_D-dichotoma_M_contig106.562.1	1	0	0	0	0	0	7	0	0	3	0	1	6	4	6	7	4	6	6	4	0	1	34	32	33	6	10
mRNA_D-dichotoma_M_contig106.564.1	51	24	15	2	0	0	160	43	31	70	34	28	8485	2628	14636	7582	6737	3726	11496	12617	750	1663	6461	3320	2465	3191	4096
mRNA_D-dichotoma_M_contig106.567.1	10	12	6	1	0	0	17	8	7	2	4	3	0	15	14	24	30	1	6	5	0	0	0	0	0	4	3
mRNA_D-dichotoma_M_contig106.568.1	217	97	116	3	2	2	224	95	173	97	36	35	88	542	1214	348	935	53	166	144	21	44	96	58	47	42	70
mRNA_D-dichotoma_M_contig106.570.1	382	191	210	16	4	2	515	114	236	153	58	52	77	911	1027	328	643	62	186	155	38	55	143	119	70	60	107
mRNA_D-dichotoma_M_contig107.621.1	8	3	10	1409	485	688	18	9	5	21	11	17	1424	1573	2586	3332	3228	1725	2865	3308	502	758	2388	1990	1775	2533	1301
mRNA_D-dichotoma_M_contig107.622.1	90	61	58	427	196	197	49	72	25	58	15	27	18500	8728	13290	17228	11790	14757	8919	10556	7570	10526	8389	13127	18134	14963	8931
mRNA_D-dichotoma_M_contig107.623.1	647	333	487	11	3	2	316	496	325	249	76	96	2850	2197	4817	4958	4981	3338	3517	3717	3387	3584	3507	2836	3667	4423	3494
mRNA_D-dichotoma_M_contig107.624.1	38	36	39	53	33	38	53	74	53	34	14	22	324	377	548	466	764	214	549	361	185	174	552	281	290	497	318
mRNA_D-dichotoma_M_contig107.625.1	74	64	58	4	6	3	31	75	43	33	21	18	1689	2145	3022	5118	3014	2245	3096	2682	746	1075	2461	3988	2404	2391	1448
mRNA_D-dichotoma_M_contig107.626.1	106	87	91	4	3	3	123	84	65	83	36	36	1503	3498	2295	6543	3591	1986	2871	2364	1464	1927	2637	4689	2623	3784	2385
mRNA_D-dichotoma_M_contig107.628.1	164	120	149	1	0	6	171	91	112	295	182	141	1081	784	1569	1417	1155	696	1033	927	271	361	2892	1494	1125	1415	905
mRNA_D-dichotoma_M_contig107.631.1	25	16	23	0	5	1	20	16	14	20	15	24	734	967	1260	2550	1347	1086	975	1119	882	1209	1034	1149	1203	1532	1433
mRNA_D-dichotoma_M_contig1592.4108.1	1336	173	632	1595	114	663	788	288	273	169	29	49	2484	1866	13324	2649	1396	2619	16570	10202	3455	2910	5270	1160	1010	870	915
mRNA_D-dichotoma_M_contig1592.4109.1	193	28	22	183	4	41	118	21	38	40	3	16	301	236	992	196	107	230	1167	756	326	297	535	172	198	247	186
mRNA_D-dichotoma_M_contig1592.4110.1	79	51	54	0	0	0	70	84	48	30	9	12	2964	3121	1240	4194	698	5562	3357	2669	1596	3054	2510	3856	7819	3951	3313
mRNA_D-dichotoma_M_contig1592.4111.1	30	18	37	0	0	0	40	14	31	26	11	15	249	209	387	135	305	112	485	319	163	107	528	93	154	176	163
mRNA_D-dichotoma_M_contig1592.4112.1	0	0	0	0	0	0	0	2	0	7	0	0	1000	625	244	112	192	2387	242	210	3088	2975	112	165	430	206	907
mRNA_D-dichotoma_M_contig1594.4114.1	63	28	32	2	0	5	30	34	5	9	3	9	121	360	278	679	397	329	461	408	108	116	483	417	404	327	147
mRNA_D-dichotoma_M_contig1594.4115.1	26	6	24	1	0	1	6	4	7	3	0	1	397	974	919	1009	846	791	979	822	238	411	942	1350	1861	654	309
mRNA_D-dichotoma_M_contig1594.4116.1	641	200	334	4	2	1	265	314	268	231	80	59	4489	2480	7387	2879	4890	1915	5519	2681	1313	1172	5342	2224	2717	2602	1682
mRNA_D-dichotoma_M_contig1594.4117.1	5	4	5	6	0	6	11	11	2	6	0	2	7	35	21	43	16	16	64	36	14	8	44	66	17	65	199
mRNA_D-dichotoma_M_contig1594.4118.1	20	31	17	21	11	12	54	15	31	115	45	49	46	118	207	288	129	71	113	100	82	47	312	136	114	130	74
mRNA_D-dichotoma_M_contig1595.4119.1	52	17	12	9	1	0	123	26	36	46	8	11	109	204	132	171	93	69	167	142	17	21	264	98	96	158	99
mRNA_D-dichotoma_M_contig1595.4120.1	269	153	212	163	38	107	347	203	216	265	80	97	3543	4892	5118	8664	6942	3652	3998	3453	2754	3486	5122	4638	4075	6127	4146
mRNA_D-dichotoma_M_contig1595.4121.1	185	78	180	663	508	373	227	128	146	153	62	54	144	697	728	760	639	80	742	416	67	70	310	261	208	148	317
mRNA_D-dichotoma_M_contig1595.4122.1	654	279	332	6	7	3	438	258	320	275	73	92	7485	7284	8373	5156	6018	4795	9194	6768	3628	3880	7841	6792	6743	5532	4185
mRNA_D-dichotoma_M_contig1595.4123.1	19	12	7	5570	1343	3558	37	9	12	30	10	15	444	1419	1458	1936	885	513	1861	1713	174	208	1079	1673	849	1533	1109
mRNA_D-dichotoma_M_contig1595.4125.1	20	6	13	5553	1768	3470	34	20	11	79	45	55	171	127	1175	909	312	138	639	358	41	48	591	233	399	722	140
mRNA_D-dichotoma_M_contig1596.4127.1	0	0	1	27	2	35	5	0	0	0	0	0	0	0	1	3	4	3	3	3	2	0	10	13	1	31	81
mRNA_D-dichotoma_M_contig1596.4128.1	0	0	1	56	9	38	1	3	1	1	0	0	7	1	5	4	0	2	2	0	3	0	12	11	2	50	111
mRNA_D-dichotoma_M_contig1596.4135.1	0	0	0	17	2	10	0	0	0	0	0	0	0	0	0	1	0	0	0	1	0	0	2	8	0	11	28
mRNA_D-dichotoma_M_contig1596.4137.1	27	35	17	1	0	5	31	23	15	25	6	10	266	523	351	493	414	290	393	336	115	187	532	557	562	419	235
mRNA_D-dichotoma_M_contig1596.4138.1	806	405	492	15	1	10	395	604	258	198	84	126	7874	4602	9075	6200	6746	8033	6359	7168	4119	5683	7324	5648	7645	7237	5686
mRNA_D-dichotoma_M_contig1597.4139.1	382	262	297	1	0	0	100	273	219	116	58	87	4223	1033	2190	2381	2043	1153	946	1353	152	355	6338	2766	2454	2385	1790
mRNA_D-dichotoma_M_contig1598.4142.1	4	3	0	732	276	421	12	0	2	6	6	2	236	519	97	776	372	508	362	245	1243	712	324	675	638	666	780
mRNA_D-dichotoma_M_contig1598.4143.1	369	174	236	0	2	0	234	181	123	103	30	37	4378	2910	5452	4251	3212	3335	3244	3035	2184	1864	4801	3802	5061	3475	2228
mRNA_D-dichotoma_M_contig1598.4144.1	136	16	67	3	0	1	66	39	41	56	19	23	1455	898	1591	960	1079	1371	883	794	1164	1246	1115	768	1236	1098	1624
mRNA_D-dichotoma_M_contig1598.4145.1	16	15	18	338	144	253	44	22	8	14	6	24	2518	1423	1656	1940	1394	1504	1847	2238	1012	1047	3223	1922	1908	2005	1851
mRNA_D-dichotoma_M_contig1598.4147.1	133	63	62	125	81	54	144	46	41	88	30	26	496	1611	918	867	1180	793	1042	828	327	515	1017	1008	832	614	290
mRNA_D-dichotoma_M_contig1598.4148.1	40	26	13	0	0	0	18	11	17	56	27	14	120	327	190	442	163	215	286	287	302	213	345	319	257	306	319
mRNA_D-dichotoma_M_contig1598.4149.1	88	51	47	3	3	0	181	30	23	75	24	33	527	634	1002	834	695	708	1660	1452	470	430	1368	772	869	769	610
mRNA_D-dichotoma_M_contig1598.4150.1	21	12	15	1	0	0	38	14	29	41	14	25	26	367	234	298	186	91	256	126	59	32	346	246	154	179	170
mRNA_D-dichotoma_M_contig1598.4151.1	179	78	79	2	3	3	140	74	59	113	26	47	1710	1527	2804	2115	1352	1433	1828	1603	940	853	1981	1965	1881	1476	708
mRNA_D-dichotoma_M_contig1599.4152.1	277	131	264	344	100	216	183	328	195	215	63	148	503	332	743	805	815	592	975	784	928	750	924	499	531	745	766
mRNA_D-dichotoma_M_contig1021.277.1	5	8	2	1025	280	315	14	4	3	20	0	4	40	84	21	63	41	40	68	56	32	5	139	81	63	25	29
mRNA_D-dichotoma_M_contig1021.280.1	135	75	66	1	0	1	118	100	58	56	11	24	803	644	1388	1049	796	622	1089	972	770	722	977	668	958	959	748
mRNA_D-dichotoma_M_contig1021.281.1	5	3	3	0	0	0	9	2	4	16	5	6	25	25	247	100	22	36	320	197	44	60	85	63	28	49	56
mRNA_D-dichotoma_M_contig1022.282.1	22	20	23	8	3	7	11	31	24	15	5	9	981	582	1269	1138	1377	1155	1330	1188	276	334	1929	896	935	1191	694
mRNA_D-dichotoma_M_contig1022.283.1	5	1	7	0	0	0	7	2	0	2	0	0	83	184	204	224	344	119	137	128	54	79	251	173	220	255	142
mRNA_D-dichotoma_M_contig1022.285.1	6	0	2	5	0	2	0	0	2	0	0	0	62	234	118	266	258	116	150	108	77	58	190	227	74	150	127
mRNA_D-dichotoma_M_contig1022.286.1	9	5	5	0	1	2	7	12	7	29	13	13	625	910	1053	989	662	623	1186	812	326	343	1059	645	628	724	459
mRNA_D-dichotoma_M_contig1023.289.1	22	19	12	9	3	8	30	3	1	26	11	8	2360	3200	2780	4922	3433	2359	2506	2447	290	1058	2416	4457	2819	2707	1479
mRNA_D-dichotoma_M_contig1023.290.1	1	8	9	5	2	2	18	5	3	11	4	4	50	291	113	164	95	100	173	136	40	41	209	210	168	148	140
mRNA_D-dichotoma_M_contig1023.291.1	5	10	3	369	76	256	42	5	10	16	2	8	42	45	45	51	61	17	94	46	10	14	96	146	42	100	206
mRNA_D-dichotoma_M_contig1023.292.1	5	3	2	300	34	107	18	2	5	11	3	3	13	20	15	11	15	17	36	21	2	2	70	48	17	44	84
mRNA_D-dichotoma_M_contig1023.293.1	109	39	36	246	33	86	102	54	37	54	10	26	1238	2336	2554	1773	1410	2765	3580	3310	937	1128	2634	3443	3418	1397	895
mRNA_D-dichotoma_M_contig1023.294.1	6	5	3	86	10	25	30	2	2	6	0	0	39	145	98	81	16	86	131	100	37	17	119	143	80	62	25
mRNA_D-dichotoma_M_contig1023.295.1	45	5	14	0	0	0	11	5	3	8	8	3	419	580	439	724	452	327	592	519	285	262	791	675	550	588	272
mRNA_D-dichotoma_M_contig1024.297.1	6	11	5	0	0	0	2	3	2	9	3	4	189	818	315	1377	1018	590	478	497	35	183	608	1243	1133	1080	192
mRNA_D-dichotoma_M_contig1024.298.1	41	10	12	329	29	127	42	15	15	20	6	6	92	723	166	492	208	282	331	311	34	91	348	483	259	230	132
mRNA_D-dichotoma_M_contig1024.299.1	28	19	16	163	16	68	73	7	15	22	3	6	45	288	41	169	82	94	147	109	15	36	128	207	133	93	49
mRNA_D-dichotoma_M_contig1024.300.1	83	110	109	0	0	0	114	84	68	75	32	32	501	896	920	1585	1384	904	676	668	367	631	1014	1308	1163	1411	1075
mRNA_D-dichotoma_M_contig1024.301.1	7344	6339	4996	134	14	120	9672	8584	5391	17792	5889	5216	4080	16679	8530	12717	13816	10183	14421	9394	11460	11289	19127	13155	11207	12123	11429
mRNA_D-dichotoma_M_contig1024.302.1	45	20	39	5	2	6	62	30	24	42	15	9	1646	1929	2414	2901	2288	1243	1651	1583	364	862	2156	2809	1923	2058	1133
mRNA_D-dichotoma_M_contig1025.303.1	56	46	41	26	4	14	82	35	37	45	8	28	4613	3280	4475	4186	2161	2142	2577	2407	2943	2049	3320	3305	3374	3231	2543
mRNA_D-dichotoma_M_contig1025.304.1	78	52	84	5	12	5	64	56	55	35	6	26	105	181	277	250	175	315	509	388	376	242	219	164	224	184	139
mRNA_D-dichotoma_M_contig1025.305.1	318	102	184	13	0	4	120	247	110	113	30	53	1621	1049	2314	2448	1616	1417	1808	1563	772	1155	1147	1081	1385	1718	1645
mRNA_D-dichotoma_M_contig1026.306.1	0	2	0	0	0	0	1	1	0	0	0	0	1	4	8	2	0	3	22	10	0	3	0	0	0	0	1
mRNA_D-dichotoma_M_contig1026.308.1	1008	284	569	1	0	0	514	224	185	137	38	50	603	378	1774	1348	1065	273	3117	1633	562	470	323	82	317	234	302
mRNA_D-dichotoma_M_contig1157.1282.1	0	0	0	228	12	97	0	0	0	1	1	1	0	0	0	0	0	0	0	0	0	0	0	2	0	5	0
mRNA_D-dichotoma_M_contig1157.1285.1	390	250	247	0	0	0	375	119	215	513	281	276	2260	1154	848	1061	432	1633	1738	1742	1182	1189	3165	1710	1307	1271	2245
mRNA_D-dichotoma_M_contig1158.1289.1	22	33	13	0	0	0	48	12	11	38	8	6	122	174	200	202	217	137	297	228	122	142	272	195	263	159	121
mRNA_D-dichotoma_M_contig1158.1290.1	123	54	122	1	1	0	84	68	78	46	10	15	2825	1081	2008	1424	1456	879	1605	1267	536	756	2067	1499	1422	1227	824
mRNA_D-dichotoma_M_contig1158.1291.1	1364	852	965	12	2	14	1141	1138	931	545	239	295	16970	7341	14319	16740	18177	8138	12019	10871	6372	7793	15762	9793	11625	13908	10757
mRNA_D-dichotoma_M_contig1158.1292.1	698	265	381	2	0	0	279	271	214	114	42	42	4674	7041	5289	8981	6682	3612	4478	2959	1372	2126	7245	7443	6926	5990	4462
mRNA_D-dichotoma_M_contig1158.1293.1	215	112	97	0	0	0	241	111	79	300	95	90	541	1136	721	919	1004	719	738	592	319	450	936	864	722	804	657
mRNA_D-dichotoma_M_contig1158.1294.1	57	31	38	0	4	0	20	34	28	30	12	5	576	533	632	1301	1075	426	996	762	350	424	1149	613	699	736	704
mRNA_D-dichotoma_M_contig1158.1295.1	16	2	1	0	0	0	27	0	5	34	1	0	138	62	64	104	9	196	500	472	136	89	447	439	264	216	207
mRNA_D-dichotoma_M_contig1159.1296.1	502	187	248	0	0	0	175	184	124	112	40	35	171	147	1038	86	209	35	421	145	57	35	157	20	13	19	18
mRNA_D-dichotoma_M_contig1159.1297.1	0	0	0	2	0	1	0	0	0	2	0	0	11	10	17	16	29	12	11	11	9	8	14	26	39	30	20
mRNA_D-dichotoma_M_contig1159.1298.1	2	0	0	0	0	0	1	0	0	0	0	0	1	6	14	0	20	5	8	6	0	1	7	15	5	10	3
mRNA_D-dichotoma_M_contig1159.1300.1	0	0	0	0	0	0	4	0	0	6	1	2	23	14	1	25	23	18	38	38	14	11	104	43	47	45	17
mRNA_D-dichotoma_M_contig1160.1319.1	465	320	438	3	2	8	427	377	413	261	102	139	6647	2863	7341	6882	6386	4679	5003	5111	6852	5159	6465	4332	5341	6403	6203
mRNA_D-dichotoma_M_contig1160.1320.1	34	5	36	20	4	17	24	18	14	46	18	18	215	83	449	252	114	174	152	171	192	140	198	99	90	150	363
mRNA_D-dichotoma_M_contig1160.1321.1	19	6	9	0	0	0	14	7	6	14	6	1	17	91	127	126	73	95	192	145	93	118	76	66	94	67	64
mRNA_D-dichotoma_M_contig1161.1322.1	401	273	227	3	2	6	206	129	53	102	26	44	1245	1669	3042	3438	2056	1610	4164	1967	522	652	2158	2019	2081	1505	892
mRNA_D-dichotoma_M_contig1161.1323.1	198	90	86	1	0	0	128	40	34	111	31	37	586	1333	1413	1512	1573	947	966	705	568	624	1341	1495	1373	1140	665
mRNA_D-dichotoma_M_contig1161.1324.1	50	15	13	0	0	3	51	18	9	40	8	17	617	1099	764	596	297	576	887	572	179	273	800	910	820	517	246
mRNA_D-dichotoma_M_contig1161.1329.1	116	54	66	67	8	29	159	62	51	99	30	38	543	196	1262	480	386	228	1398	1123	492	343	612	210	239	280	791
mRNA_D-dichotoma_M_contig1161.1330.1	14	4	4	0	0	0	15	6	7	47	22	11	377	395	359	503	346	420	718	545	379	302	711	521	560	664	455
mRNA_D-dichotoma_M_contig1161.1332.1	52	21	29	5	0	0	40	28	26	90	17	34	2101	876	1927	1205	1453	1450	1382	1487	1380	1512	1795	1457	1516	1278	2182
mRNA_D-dichotoma_M_contig1162.1333.1	0	2	4	215	79	67	1	1	2	1	0	0	0	5	6	1	22	0	0	4	0	0	5	0	3	3	0
mRNA_D-dichotoma_M_contig1162.1334.1	0	0	0	106	34	25	0	0	0	0	2	2	0	4	0	0	0	0	0	0	0	1	0	0	0	0	0
mRNA_D-dichotoma_M_contig1162.1335.1	5	14	7	527	121	164	22	19	8	14	6	7	65	100	103	123	190	43	50	48	50	67	109	84	47	123	116
mRNA_D-dichotoma_M_contig1162.1336.1	11	4	9	401	94	159	18	7	5	10	0	1	1	8	3	9	9	1	2	3	0	0	1	7	3	6	6
mRNA_D-dichotoma_M_contig1162.1339.1	0	0	0	0	0	0	3	0	0	4	1	0	140	507	727	536	415	365	498	309	118	129	570	1597	926	752	633
mRNA_D-dichotoma_M_contig1162.1340.1	12	7	9	730	72	339	18	6	11	12	5	5	0	2	3	5	12	1	3	1	0	2	11	15	1	22	10
mRNA_D-dichotoma_M_contig1162.1341.1	4	3	0	135	26	48	1	0	1	2	0	1	3	4	1	2	18	0	0	1	4	3	0	1	0	9	6
mRNA_D-dichotoma_M_contig1162.1342.1	30	5	10	2066	302	926	25	7	10	14	4	4	8	35	7	15	27	11	8	15	7	8	34	27	9	69	34
mRNA_D-dichotoma_M_contig1162.1343.1	29	15	15	1908	387	832	37	9	5	12	1	9	0	10	2	17	35	11	8	7	4	5	17	22	9	99	28
mRNA_D-dichotoma_M_contig1162.1344.1	4	2	1	495	72	180	5	1	0	3	3	3	0	1	8	0	1	1	0	0	2	7	1	0	1	6	7
mRNA_D-dichotoma_M_contig1162.1345.1	2	0	3	864	92	431	7	3	2	5	7	23	3	3	6	6	0	3	2	1	3	0	13	17	6	44	18
mRNA_D-dichotoma_M_contig1162.1346.1	40	15	17	320	78	167	28	12	11	10	3	7	0	11	8	3	34	10	19	6	10	2	4	8	3	14	5
mRNA_D-dichotoma_M_contig1162.1348.1	2	0	0	75	5	22	0	2	2	0	0	3	1	0	0	1	0	1	0	0	1	0	4	0	0	0	3
mRNA_D-dichotoma_M_contig1162.1349.1	1	0	1	93	18	30	12	9	3	17	2	4	0	0	1	0	12	2	1	0	6	1	2	5	0	0	1
mRNA_D-dichotoma_M_contig1162.1350.1	7	0	0	48	10	45	9	2	2	3	0	1	7	18	8	9	1	6	13	16	2	0	18	7	8	4	2
mRNA_D-dichotoma_M_contig121.1692.1	296	220	268	245	126	173	170	149	125	127	51	97	8004	2217	8887	5514	3625	5469	2809	3450	1776	2546	2299	3022	3630	3748	3323
mRNA_D-dichotoma_M_contig121.1693.1	61	43	34	1233	157	763	53	22	50	43	7	12	30	27	187	39	34	17	146	73	55	30	218	165	41	543	1094
mRNA_D-dichotoma_M_contig121.1695.1	138	79	78	42	56	20	104	63	57	41	20	12	1404	2331	5056	4714	3650	2424	3909	3963	437	953	2568	3278	2636	2526	900
mRNA_D-dichotoma_M_contig121.1696.1	509	205	345	298	36	194	342	253	193	177	30	55	7789	3421	6808	4656	5570	4469	5801	4885	5153	3967	7212	4772	6877	5829	4667
mRNA_D-dichotoma_M_contig121.1697.1	81	46	58	118	13	88	97	41	37	48	16	24	1456	1286	1980	1069	1258	1628	2105	1667	1131	941	1779	1786	2310	1702	1022
mRNA_D-dichotoma_M_contig121.1698.1	31	16	18	11	1	2	21	22	27	30	10	10	423	346	981	344	427	252	546	334	152	172	797	326	392	379	281
mRNA_D-dichotoma_M_contig121.1699.1	24	17	20	1	1	4	18	15	16	37	10	17	298	775	600	425	537	283	490	403	129	167	579	508	382	356	190
mRNA_D-dichotoma_M_contig121.1700.1	56	41	36	625	60	547	135	34	24	34	22	6	16	70	163	26	38	2	86	55	21	11	40	250	4	450	1321
mRNA_D-dichotoma_M_contig122.1762.1	54	21	26	2	4	1	27	28	32	54	18	13	1261	768	2207	807	1145	609	1096	872	683	617	1267	785	681	983	809
mRNA_D-dichotoma_M_contig122.1763.1	13	4	9	15	0	4	35	16	10	36	6	12	2974	1404	3533	1886	2078	2471	2746	2794	972	1293	2565	1534	1692	1574	1374
mRNA_D-dichotoma_M_contig122.1765.1	128	37	68	25	54	13	90	67	92	109	37	56	4698	2041	2937	2325	2435	4194	1851	1418	9025	6545	1245	3002	5018	2951	3822
mRNA_D-dichotoma_M_contig122.1766.1	140	41	59	5	0	0	139	45	27	51	11	12	1923	1679	2369	1851	2220	1405	2712	2038	726	1011	2859	1701	1935	1561	1342
mRNA_D-dichotoma_M_contig122.1767.1	330	127	204	1	0	0	142	137	94	69	15	36	6424	2738	5568	2803	2437	2833	4104	3418	922	1436	4513	3243	3796	2364	1603
mRNA_D-dichotoma_M_contig122.1768.1	2	2	5	136	71	51	2	12	5	8	0	1	23	0	22	21	0	4	17	17	4	10	5	16	2	31	165
mRNA_D-dichotoma_M_contig122.1770.1	199	77	114	965	36	479	219	126	116	199	50	72	2204	1932	3693	1996	1532	1818	3156	2699	1674	1018	2890	2285	2513	1811	1635
mRNA_D-dichotoma_M_contig122.1771.1	0	2	0	36	7	32	0	0	0	1	2	3	7	11	39	25	45	13	45	26	4	9	41	39	9	26	154
mRNA_D-dichotoma_M_contig122.1772.1	0	0	0	11	0	9	0	0	0	1	0	0	5	2	3	0	0	0	20	4	1	1	6	6	2	7	53
mRNA_D-dichotoma_M_contig122.1773.1	3	0	0	65	9	19	2	0	0	1	0	1	3	21	17	14	0	4	37	14	7	6	23	44	4	18	145
mRNA_D-dichotoma_M_contig123.1813.1	11	10	11	0	0	0	7	8	1	6	1	0	134	132	228	427	249	193	321	289	58	99	220	183	211	265	137
mRNA_D-dichotoma_M_contig123.1816.1	86	50	40	0	0	0	92	51	31	55	18	17	675	518	784	544	517	423	650	464	336	300	649	551	597	444	292
mRNA_D-dichotoma_M_contig123.1818.1	11	2	9	18	0	13	31	6	6	21	8	3	112	202	319	106	196	132	640	322	112	46	427	159	86	163	370
mRNA_D-dichotoma_M_contig123.1819.1	773	404	578	0	1	0	516	498	424	486	161	194	3437	3905	4408	5633	7599	2680	5449	3752	3238	3123	5730	2948	3488	5858	4053
mRNA_D-dichotoma_M_contig123.1820.1	255	176	134	944	99	604	247	164	137	322	89	112	10512	4733	8241	6922	6000	6035	6675	6823	5883	6124	8677	7708	8541	9729	6314
mRNA_D-dichotoma_M_contig123.1821.1	22	20	31	388	66	262	37	16	22	41	22	36	1504	805	1608	1113	708	836	1954	1805	528	444	1922	1249	832	931	653
mRNA_D-dichotoma_M_contig123.1822.1	82	63	54	595	351	388	98	58	69	165	87	83	2361	2634	2435	6766	4392	2695	3560	3963	3035	2400	3939	3201	3177	4931	3938
mRNA_D-dichotoma_M_contig123.1824.1	0	0	0	0	0	0	1	0	0	0	1	1	146	206	205	119	75	175	199	173	46	59	457	245	182	47	59
mRNA_D-dichotoma_M_contig123.1825.1	21	6	3	2	0	5	15	3	1	15	12	5	606	931	628	1173	858	747	1132	824	220	232	1760	1576	710	438	414
mRNA_D-dichotoma_M_contig1679.4648.1	23	20	24	1	0	1	26	20	20	38	16	17	579	538	1326	811	772	245	429	356	147	100	1135	399	306	363	341
mRNA_D-dichotoma_M_contig1680.4662.1	110	69	103	0	0	1	96	84	72	59	38	40	2395	2911	2942	3078	2189	2618	3374	3312	810	1261	2812	3151	3129	2260	1203
mRNA_D-dichotoma_M_contig1680.4663.1	22	4	14	2	0	0	29	12	14	57	25	18	884	811	1115	1554	1220	646	915	747	753	536	1494	830	852	1430	873
mRNA_D-dichotoma_M_contig1681.4664.1	132	80	96	10478	2494	6406	182	67	96	163	74	86	2759	2881	3886	6201	5093	4085	4871	5263	2110	2521	4101	3979	4028	6370	2824
mRNA_D-dichotoma_M_contig1681.4665.1	82	30	46	66	19	37	61	32	26	35	13	14	249	455	619	354	400	323	591	491	217	166	509	430	407	328	164
mRNA_D-dichotoma_M_contig1681.4666.1	117	32	38	8	1	1	65	44	25	35	9	14	547	505	886	563	434	659	842	653	366	397	862	693	888	513	493
mRNA_D-dichotoma_M_contig1681.4668.1	7	0	5	0	0	1	1	1	2	7	0	0	11	163	40	75	60	13	34	23	7	3	13	33	17	30	52
mRNA_D-dichotoma_M_contig1681.4670.1	38	20	38	159	91	78	55	33	29	36	12	20	1428	1163	1643	1827	1064	1097	1764	1522	833	727	1778	1521	1522	1317	980
mRNA_D-dichotoma_M_contig1682.4675.1	235	66	120	12	0	16	213	78	55	150	48	36	93	167	165	121	216	131	194	89	177	109	486	218	285	268	298
mRNA_D-dichotoma_M_contig1682.4676.1	23	1	7	6	0	13	12	1	4	8	1	0	5	40	135	27	78	5	60	32	7	9	65	95	65	76	144
mRNA_D-dichotoma_M_contig1684.4679.1	12	2	8	0	0	3	21	13	4	20	5	7	976	1256	1221	1380	1347	1004	849	731	652	688	1425	1229	919	899	723
mRNA_D-dichotoma_M_contig1684.4683.1	18	7	19	4554	536	3329	26	9	12	9	1	2	68	0	227	43	1	29	158	83	9	20	94	533	1	1158	1104
mRNA_D-dichotoma_M_contig1685.4686.1	58	19	46	35	1	32	47	35	42	34	10	14	626	1056	1078	1712	1086	682	918	900	255	347	1731	1119	777	1304	928
mRNA_D-dichotoma_M_contig1685.4687.1	51	40	27	0	0	0	64	30	52	59	20	34	965	1187	1164	1549	905	709	1204	1031	716	438	1783	1374	1016	1263	940
mRNA_D-dichotoma_M_contig1686.4691.1	0	0	0	0	0	0	0	0	1	0	0	0	0	0	0	0	0	0	0	0	0	0	0	0	0	0	0
mRNA_D-dichotoma_M_contig1687.4693.1	147	49	65	3	0	0	99	57	75	163	68	47	221	89	162	99	161	285	183	170	154	150	112	93	130	92	124
mRNA_D-dichotoma_M_contig5549.16233.1	0	0	0	0	0	0	0	0	0	0	0	0	0	0	0	0	0	0	0	0	0	0	0	0	0	0	0
mRNA_D-dichotoma_M_contig5550.16247.1	0	0	0	0	0	0	1	0	1	1	0	0	99	394	214	216	59	108	204	76	10	15	89	516	327	147	35
mRNA_D-dichotoma_M_contig5553.16248.1	0	0	0	2	0	0	4	1	0	21	1	2	0	0	0	0	0	0	0	0	0	0	4	0	0	4	1
mRNA_D-dichotoma_M_contig5553.16252.1	0	0	0	17	6	8	2	1	0	3	0	0	0	1	1	1	2	1	2	2	0	0	3	0	0	0	1
mRNA_D-dichotoma_M_contig5553.16253.1	9	6	0	28	4	1	7	1	0	5	0	0	0	0	0	3	0	0	2	1	1	0	1	0	0	2	2
mRNA_D-dichotoma_M_contig5554.16255.1	0	0	0	0	0	0	0	0	0	4	0	0	31	131	42	81	32	90	159	97	88	41	4	1	1	1	3
mRNA_D-dichotoma_M_contig5554.16256.1	1	0	0	0	0	0	1	0	0	0	0	0	5	13	8	12	0	9	29	34	10	3	0	0	0	2	0
mRNA_D-dichotoma_M_contig5556.16257.1	3	2	0	0	0	0	1	2	1	0	2	0	48	13	3	5	0	49	18	8	10	10	52	30	146	38	13
mRNA_D-dichotoma_M_contig5557.16258.1	3	2	3	0	0	0	7	2	4	2	0	0	41	74	96	109	97	36	220	141	37	43	111	45	48	123	44
mRNA_D-dichotoma_M_contig5559.16259.1	2	3	4	0	0	0	20	6	0	14	4	2	242	749	262	726	180	833	798	813	570	607	609	966	1870	951	377
mRNA_D-dichotoma_M_contig5564.16275.1	0	0	0	0	0	0	0	0	0	1	0	0	1	1	0	0	0	0	0	1	0	0	0	0	1	0	1
mRNA_D-dichotoma_M_contig5567.16278.1	0	0	0	0	0	0	0	0	0	0	0	0	0	0	0	0	0	0	1	0	0	0	0	0	0	0	0
mRNA_D-dichotoma_M_contig5572.16285.1	0	0	0	0	0	0	0	0	0	0	0	0	0	0	0	1	0	0	0	0	0	0	0	1	0	0	0
mRNA_D-dichotoma_M_contig5573.16286.1	64	69	15	4	3	4	165	33	11	100	19	20	494	308	197	225	268	83	117	79	68	79	309	180	165	173	106
mRNA_D-dichotoma_M_contig5581.16298.1	20	3	15	0	1	2	10	6	8	4	2	3	9	8	20	11	5	6	51	38	6	1	3	2	1	1	5
mRNA_D-dichotoma_M_contig5583.16299.1	0	0	0	0	0	0	0	0	0	0	0	0	24	0	0	7	0	6	0	0	0	1	4	5	4	4	2
mRNA_D-dichotoma_M_contig5587.16300.1	505	166	315	1964	228	902	218	192	239	62	24	10	265	219	889	661	213	226	1292	951	218	197	864	473	305	465	261
mRNA_D-dichotoma_M_contig5588.16301.1	0	0	0	0	0	0	0	0	0	0	0	0	0	0	0	0	0	0	0	0	0	0	0	0	0	0	0
mRNA_D-dichotoma_M_contig5589.16302.1	5	3	1	1	0	0	2	1	0	12	3	8	7	4	1	11	0	7	0	0	1	13	2	8	31	22	10
mRNA_D-dichotoma_M_contig5593.16320.1	0	0	1	1	0	0	0	0	0	1	0	0	0	25	11	22	93	5	1	15	1	1	12	13	47	13	24
mRNA_D-dichotoma_M_contig5593.16321.1	0	0	0	0	0	0	0	0	0	0	0	0	0	17	3	6	39	0	1	9	0	0	7	2	44	9	9
mRNA_D-dichotoma_M_contig5593.16322.1	0	0	0	0	0	0	0	0	0	0	0	0	0	22	6	7	86	1	5	9	5	1	15	15	41	8	14
mRNA_D-dichotoma_M_contig1704.4798.1	56	23	53	0	0	0	51	64	61	83	38	49	917	758	1234	1786	1333	986	983	1051	1426	1546	1068	1021	1067	1460	1494
mRNA_D-dichotoma_M_contig1704.4799.1	50	21	44	0	0	1	33	51	24	29	12	7	582	386	738	583	713	430	704	534	181	195	754	390	461	515	234
mRNA_D-dichotoma_M_contig1704.4800.1	0	0	0	1	0	0	2	0	0	1	0	1	0	11	3	7	0	0	22	8	0	0	57	43	33	28	86
mRNA_D-dichotoma_M_contig1705.4802.1	0	0	0	0	0	0	0	0	0	0	0	0	0	0	2	2	0	0	1	0	0	2	1	2	1	1	0
mRNA_D-dichotoma_M_contig1705.4804.1	344	214	239	1	0	0	201	157	112	139	57	58	2437	2360	2473	4023	2362	1805	2801	2370	465	1036	3140	2546	2079	2657	984
mRNA_D-dichotoma_M_contig1705.4805.1	64	28	19	1	0	0	38	22	8	24	12	11	2859	1102	2567	677	877	1005	1348	1013	348	363	1865	1487	1758	756	540
mRNA_D-dichotoma_M_contig1705.4807.1	0	1	0	0	0	0	5	2	0	4	3	2	162	499	315	401	320	405	583	508	236	237	583	485	480	387	206
mRNA_D-dichotoma_M_contig1706.4813.1	0	0	0	0	0	0	0	0	0	0	0	0	0	0	0	0	0	0	0	0	0	0	0	0	0	0	0
mRNA_D-dichotoma_M_contig1707.4815.1	238	198	220	0	0	3	129	146	119	87	26	46	1649	1494	1759	1781	1631	1222	1101	1231	606	641	1391	1093	1471	1831	1149
mRNA_D-dichotoma_M_contig1707.4816.1	44	22	22	8	6	9	73	43	57	115	58	71	6312	5825	8282	10894	7797	6155	9315	10113	8500	5565	9794	6578	4847	6661	12507
mRNA_D-dichotoma_M_contig1707.4817.1	334	224	235	6	1	9	274	329	269	236	81	137	3294	4688	2223	6570	4131	6547	5803	6698	3133	5691	7087	5896	5857	6284	4826
mRNA_D-dichotoma_M_contig1708.4819.1	134	40	71	29	9	30	51	63	66	137	41	50	1349	966	2647	1680	1207	1218	2381	2634	890	975	2221	1876	1825	1395	1282
mRNA_D-dichotoma_M_contig1708.4820.1	0	0	0	1	1	0	0	0	0	0	0	0	1	133	19	61	10	14	0	6	3	9	8	282	115	53	7
mRNA_D-dichotoma_M_contig1708.4821.1	101	61	61	16	0	3	83	45	32	30	9	20	9410	2647	7179	4929	4278	3268	5938	5490	1174	2091	5572	4003	4262	4285	2875
mRNA_D-dichotoma_M_contig1708.4824.1	1024	782	834	142	21	125	671	768	657	542	209	243	24889	18501	19280	24089	25262	22594	29330	21866	13538	15149	24416	24738	32816	30992	13647
mRNA_D-dichotoma_M_contig1708.4826.1	8	3	6	451	28	240	6	4	6	9	8	5	2533	3673	3850	4932	3154	6887	2512	1890	1630	2964	2017	7096	12983	6597	1482
mRNA_D-dichotoma_M_contig1708.4827.1	3	5	0	120	21	96	1	0	0	9	1	1	8	116	64	27	27	23	15	4	20	5	21	283	137	105	352
mRNA_D-dichotoma_M_contig1708.4828.1	25	14	16	56	10	45	102	30	39	104	43	50	503	745	1160	747	392	622	566	493	682	468	755	801	966	579	510
mRNA_D-dichotoma_M_contig1709.4830.1	105	65	91	0	3	0	96	119	114	78	27	44	4634	2713	5732	5388	5197	2960	5508	5101	2764	2778	4758	2664	3216	4762	3909
mRNA_D-dichotoma_M_contig1709.4831.1	0	0	0	0	0	0	3	0	1	2	0	2	26	42	49	94	64	45	73	52	11	17	74	32	60	80	63
mRNA_D-dichotoma_M_contig1709.4832.1	0	0	0	0	0	0	1	0	0	0	0	0	95	55	77	103	72	48	78	98	30	31	112	69	59	95	49
mRNA_D-dichotoma_M_contig1709.4833.1	25	20	18	1	0	0	12	13	7	11	6	7	3553	2606	2050	4873	4111	2722	2757	2742	710	1817	3712	4268	3762	4060	1540
mRNA_D-dichotoma_M_contig1710.4838.1	2859	1122	1531	4	0	7	1537	807	844	338	112	103	1035	2147	5742	2425	2096	722	4589	2323	532	541	1602	1158	1062	637	775
mRNA_D-dichotoma_M_contig1710.4839.1	2304	843	1116	34	7	15	1417	844	721	588	156	316	7527	10378	7932	10491	9571	10913	8913	7619	8740	10955	9705	12073	17996	12579	9040
mRNA_D-dichotoma_M_contig1711.4840.1	8	12	9	10	0	5	47	11	14	39	14	8	154	213	155	126	104	92	305	292	91	64	216	168	155	110	87
mRNA_D-dichotoma_M_contig1711.4841.1	308	91	163	7	3	6	105	136	82	105	38	41	721	772	1146	659	542	740	1620	1369	710	379	774	699	731	608	375
mRNA_D-dichotoma_M_contig21.6829.1	72	26	54	1309	120	1225	30	37	44	10	2	0	9	4	62	51	0	31	260	160	8	31	23	348	12	1032	3494
mRNA_D-dichotoma_M_contig21.6831.1	139	66	103	0	1	1	110	78	50	78	29	22	1391	1173	1240	1470	1469	970	1883	1359	565	653	1744	1296	1288	1140	619
mRNA_D-dichotoma_M_contig21.6832.1	48	16	24	1	0	0	35	8	12	24	8	10	418	295	444	387	308	295	374	389	212	217	431	271	309	413	322
mRNA_D-dichotoma_M_contig21.6833.1	0	0	0	1	0	0	0	0	0	1	0	0	2	8	2	0	3	3	8	2	9	2	12	2	4	3	4
mRNA_D-dichotoma_M_contig21.6834.1	13	13	9	116	35	80	21	10	7	4	6	2	899	192	568	576	769	466	635	799	214	289	964	338	564	834	897
mRNA_D-dichotoma_M_contig21.6835.1	135	45	79	1	0	0	55	58	66	50	16	29	3235	2070	2994	2345	2890	1856	2828	2606	1404	1575	3394	2794	2684	2278	1520
mRNA_D-dichotoma_M_contig21.6837.1	0	0	0	1	0	2	0	0	0	0	0	1	1	5	32	17	0	2	5	1	2	1	12	8	3	21	35
mRNA_D-dichotoma_M_contig21.6838.1	0	0	0	0	0	3	0	0	1	1	0	2	3	2	5	5	13	0	4	0	0	0	14	21	12	14	56
mRNA_D-dichotoma_M_contig21.6839.1	0	0	0	0	0	0	0	0	0	0	0	0	0	0	2	2	0	0	0	2	0	0	6	7	6	5	31
mRNA_D-dichotoma_M_contig21.6840.1	0	0	0	0	0	0	0	0	0	2	0	0	0	0	1	3	0	0	2	3	0	0	4	4	4	11	21
mRNA_D-dichotoma_M_contig21.6844.1	74	128	57	0	0	1	142	86	127	62	21	39	2754	2574	2538	4016	3180	1435	2495	1842	861	1529	3122	2725	2221	3555	2123
mRNA_D-dichotoma_M_contig21.6846.1	36	22	16	9	2	8	44	12	23	109	45	30	1100	591	672	559	873	674	554	476	1152	1845	824	430	469	531	2458
mRNA_D-dichotoma_M_contig21.6847.1	0	0	1	0	0	0	1	0	0	0	0	0	0	0	0	0	0	0	0	0	0	0	0	0	0	0	0
mRNA_D-dichotoma_M_contig21.6849.1	52	28	30	48	5	32	110	24	27	630	239	281	622	1140	853	1545	1443	976	2323	1750	770	689	2384	1431	1369	1271	657
mRNA_D-dichotoma_M_contig21.6850.1	62	17	34	53	4	27	63	23	42	46	18	29	1643	1044	2038	902	873	1018	1444	1556	814	627	1581	1165	1439	890	860
mRNA_D-dichotoma_M_contig21.6852.1	12	20	7	1	0	0	72	7	5	29	5	10	32	29	13	15	10	21	33	13	62	27	58	60	22	12	76
mRNA_D-dichotoma_M_contig21.6853.1	501	299	310	4	0	1	360	207	242	163	56	110	2028	2057	2631	1937	1854	1651	2261	1897	875	1219	2695	2654	2413	2077	1448
mRNA_D-dichotoma_M_contig21.6855.1	53	33	50	11	5	10	39	28	28	61	33	41	1367	721	932	3098	1978	777	740	1153	795	973	1654	1186	838	2339	1988
mRNA_D-dichotoma_M_contig21.6856.1	86	37	65	10	1	6	110	59	48	37	7	9	3325	1720	3640	4422	2575	1755	3788	3941	827	1012	3740	2101	2119	2043	2504
mRNA_D-dichotoma_M_contig21.6857.1	59	31	32	46	6	16	58	47	17	30	20	10	2620	1912	2086	2944	2728	1709	2680	2450	1045	1645	3074	2382	2525	3067	2115
mRNA_D-dichotoma_M_contig21.6858.1	18	11	13	146	19	118	64	14	31	21	3	7	50	107	136	213	239	45	204	135	79	35	187	95	75	221	278
mRNA_D-dichotoma_M_contig21.6859.1	201	75	83	140	38	60	155	76	60	107	15	37	527	319	469	199	343	177	344	292	216	189	632	379	286	136	244
mRNA_D-dichotoma_M_contig974.20427.1	55	14	17	42	6	17	28	21	25	15	9	20	1853	1583	2994	2930	2263	1940	2505	2348	753	875	2081	2097	2321	1955	909
mRNA_D-dichotoma_M_contig974.20428.1	810	652	447	160	20	96	790	715	600	758	221	220	82	117	637	145	80	93	548	342	63	215	77	76	22	118	118
mRNA_D-dichotoma_M_contig974.20429.1	111	65	98	7	1	5	156	62	81	103	44	54	1182	607	837	772	761	552	731	633	391	406	1618	971	939	1025	812
mRNA_D-dichotoma_M_contig975.20430.1	79	42	60	1	0	0	189	44	75	41	13	15	1361	1857	1989	1725	1294	913	2578	1913	466	573	2038	1960	1401	1190	770
mRNA_D-dichotoma_M_contig975.20431.1	0	0	0	0	1	0	0	0	0	1	0	0	0	3	3	0	0	1	1	0	0	0	0	2	2	0	0
mRNA_D-dichotoma_M_contig975.20432.1	347	154	209	1	0	0	343	201	156	90	27	30	5608	2565	5351	5154	5225	2731	4311	3080	1029	1614	7183	3156	3784	4808	3139
mRNA_D-dichotoma_M_contig975.20433.1	359	177	211	1	1	0	109	254	76	79	41	54	980	896	785	1767	1349	1083	817	810	1692	1166	1323	1552	1299	1490	788
mRNA_D-dichotoma_M_contig975.20435.1	19645	12719	9781	128	27	91	31861	14155	9499	31191	8505	7135	16915	51505	34487	33252	34147	23463	37885	27092	28493	21896	47537	40949	35878	28273	29752
mRNA_D-dichotoma_M_contig976.20436.1	14	12	8	10	3	9	19	14	9	10	6	11	228	136	491	652	713	160	281	285	306	272	356	220	262	454	441
mRNA_D-dichotoma_M_contig976.20437.1	156	98	96	16	2	10	134	85	100	49	18	41	4544	1271	3658	2105	1965	1214	1755	1697	1263	1164	2767	1536	1697	2315	2024
mRNA_D-dichotoma_M_contig976.20438.1	48	19	18	9	3	14	60	57	42	54	16	16	222	221	403	227	306	231	200	131	208	193	317	271	118	269	748
mRNA_D-dichotoma_M_contig976.20439.1	526	104	232	16	0	2	186	214	139	119	40	62	546	911	3357	861	1274	387	2239	1178	482	401	3406	417	317	650	743
mRNA_D-dichotoma_M_contig977.20440.1	2	4	2	34	8	20	6	4	2	9	0	4	590	505	421	607	445	212	472	395	160	239	637	447	343	406	363
mRNA_D-dichotoma_M_contig977.20441.1	49	40	31	70	16	45	87	22	19	45	17	14	138	332	195	228	138	181	282	259	174	159	359	498	238	241	481
mRNA_D-dichotoma_M_contig977.20442.1	16	6	5	26	10	15	18	10	9	9	1	0	905	1251	1362	800	357	455	1667	1180	395	416	2194	1731	1087	955	905
mRNA_D-dichotoma_M_contig977.20443.1	1	0	0	0	0	0	1	0	0	0	0	0	1	0	2	0	0	2	1	1	0	0	1	0	1	0	3
mRNA_D-dichotoma_M_contig977.20444.1	224	60	114	55	6	31	272	43	64	65	16	24	906	558	467	768	754	717	736	468	1273	1250	1493	928	1129	913	907
mRNA_D-dichotoma_M_contig978.20446.1	0	0	0	1	0	0	0	0	0	0	0	0	0	0	0	0	0	3	0	0	3	0	0	0	2	0	1
mRNA_D-dichotoma_M_contig978.20447.1	33	41	33	3	0	0	47	20	20	67	23	29	1520	2556	2528	4473	2818	1457	1848	1635	390	618	1578	2616	1598	1902	1549
mRNA_D-dichotoma_M_contig1027.310.1	37	36	39	0	2	4	43	53	44	51	27	27	1292	1510	2006	1402	1522	1078	1669	1529	424	509	1957	1298	1270	1306	629
mRNA_D-dichotoma_M_contig1027.311.1	77	67	55	2	0	5	157	63	57	120	46	62	2088	1320	2109	1964	1959	1698	1935	1940	1759	1723	1907	1594	1557	1682	2056
mRNA_D-dichotoma_M_contig1027.312.1	47	9	28	642	296	318	32	34	23	44	31	28	5263	1691	3929	3770	2181	2760	3548	4162	2406	2054	4900	2825	3094	2762	3056
mRNA_D-dichotoma_M_contig1027.313.1	59	49	31	42	11	38	48	60	30	19	5	9	363	625	968	1114	902	523	838	602	210	256	756	774	621	825	319
mRNA_D-dichotoma_M_contig1027.315.1	0	0	1	0	0	0	0	0	0	0	1	2	0	8	7	18	29	16	12	5	0	1	15	74	27	12	0
mRNA_D-dichotoma_M_contig1028.317.1	175	119	103	19949	2185	10691	193	109	92	122	26	31	63	2	89	15	7	24	224	118	62	50	342	564	46	3781	743
mRNA_D-dichotoma_M_contig1028.318.1	38	10	33	1210	429	928	23	12	31	23	9	6	92	80	500	135	73	56	749	355	84	73	107	54	20	351	375
mRNA_D-dichotoma_M_contig1028.319.1	14	6	5	755	116	375	4	1	6	5	2	3	19	32	189	57	33	20	318	188	31	25	33	21	11	140	147
mRNA_D-dichotoma_M_contig1028.320.1	8	2	2	497	80	234	1	7	2	4	4	0	33	34	188	60	10	29	287	151	27	9	71	23	9	123	160
mRNA_D-dichotoma_M_contig1028.322.1	2	0	0	465	68	233	5	6	9	4	4	2	66	16	215	65	16	19	204	96	10	11	36	8	1	78	123
mRNA_D-dichotoma_M_contig1028.324.1	30	20	13	443	27	231	52	17	26	32	10	14	21	40	111	26	3	13	71	37	2	11	55	44	16	26	50
mRNA_D-dichotoma_M_contig1029.325.1	76	51	43	31	6	15	53	58	37	59	12	34	574	1445	1836	2463	1562	1280	1156	847	517	604	733	1255	1004	1119	283
mRNA_D-dichotoma_M_contig1029.326.1	318	152	179	134	22	123	187	164	130	253	73	114	870	1367	1813	2829	1852	1887	1999	1747	1765	1832	1536	1466	1904	2105	2407
mRNA_D-dichotoma_M_contig1029.327.1	96	39	42	47	6	33	371	62	69	356	124	114	191	317	1270	305	352	120	1232	623	216	144	1375	642	425	486	1015
mRNA_D-dichotoma_M_contig1029.328.1	264	144	153	1	0	1	199	109	169	298	146	155	6863	4408	6305	7671	5359	4635	8902	9008	3189	2761	8644	6070	4687	5614	4264
mRNA_D-dichotoma_M_contig1030.346.1	115	68	67	0	0	0	47	98	79	41	15	27	190	103	377	177	240	145	236	222	146	90	376	107	168	271	117
mRNA_D-dichotoma_M_contig1030.347.1	20	15	14	2	0	1	15	11	10	16	6	5	166	280	445	132	257	225	286	194	49	82	285	188	310	139	67
mRNA_D-dichotoma_M_contig1030.348.1	171	114	119	88	26	80	129	120	85	103	20	41	925	1120	1480	2976	2040	1192	1222	1293	887	1145	1340	1119	1146	2012	1317
mRNA_D-dichotoma_M_contig1031.349.1	0	0	0	12	2	6	1	1	3	0	1	0	0	4	13	1	0	5	9	6	0	0	7	4	0	9	26
mRNA_D-dichotoma_M_contig1031.350.1	2	2	1	102	17	91	5	7	7	18	9	8	0	17	97	18	65	15	61	47	2	4	16	72	1	250	456
mRNA_D-dichotoma_M_contig1031.351.1	28	13	11	1	0	2	26	27	29	81	26	12	569	572	987	1163	1213	502	1163	777	731	826	1259	793	611	1114	770
mRNA_D-dichotoma_M_contig1031.352.1	251	116	141	38	11	15	117	158	86	64	23	35	2665	1061	2070	1588	1127	1330	1564	1610	831	904	2355	1493	1509	1234	1547
mRNA_D-dichotoma_M_contig644.17386.1	119	36	80	1495	227	842	85	41	50	35	9	24	10327	3875	6322	4449	3069	4673	5224	4641	3868	4579	5449	4762	5827	6486	3668
mRNA_D-dichotoma_M_contig644.17387.1	158	69	115	233	95	125	107	98	104	147	59	85	5949	3031	7507	7078	4915	3421	4577	5588	2118	1648	4404	3761	3139	4345	2993
mRNA_D-dichotoma_M_contig644.17388.1	322	115	143	1	0	0	229	91	69	54	30	21	0	0	21	7	0	2	106	156	9	2	10	9	5	0	1
mRNA_D-dichotoma_M_contig644.17389.1	1	0	0	0	0	0	1	1	1	0	0	0	0	0	0	0	0	0	0	0	0	0	0	0	1	0	0
mRNA_D-dichotoma_M_contig645.17391.1	369	118	157	21	2	14	312	131	116	454	127	177	19892	8693	13493	6903	9148	19739	9861	9913	11586	13413	10904	11862	20558	7641	13120
mRNA_D-dichotoma_M_contig645.17392.1	507	228	221	5	2	0	436	245	203	195	59	90	2788	3408	4659	4915	3158	3070	3733	3282	2568	2515	3808	3359	4399	3277	2471
mRNA_D-dichotoma_M_contig645.17394.1	988	375	439	235	11	151	684	351	191	285	72	96	3178	3709	4367	6653	5370	3048	4908	3199	3941	3933	6371	5225	5357	6108	5262
mRNA_D-dichotoma_M_contig645.17395.1	24	3	7	1528	128	950	29	12	4	17	3	5	429	283	338	278	253	109	238	227	131	138	422	515	166	943	1261
mRNA_D-dichotoma_M_contig645.17396.1	280	125	143	97	9	46	209	105	71	217	42	80	1896	1621	3204	2175	1470	1330	2444	2115	1107	893	2708	2125	2158	1592	1194
mRNA_D-dichotoma_M_contig645.17397.1	822	337	333	1590	55	880	628	305	222	272	65	105	1005	1988	2183	1677	1126	1240	2465	1977	880	728	2566	2019	1516	1018	929
mRNA_D-dichotoma_M_contig645.17398.1	287	120	155	0	0	0	215	89	73	92	25	45	2434	2102	2430	1829	1752	2271	1998	1492	1047	1297	2320	1909	2043	1669	1190
mRNA_D-dichotoma_M_contig646.17401.1	125	57	86	2403	168	1360	142	101	39	140	42	88	14291	10070	14516	14950	16016	6519	10090	10012	5169	6704	12547	11738	8418	13182	10709
mRNA_D-dichotoma_M_contig646.17402.1	82	47	77	56	14	33	63	30	30	38	5	13	893	825	1537	1620	1444	861	1160	1180	520	834	967	875	642	1201	1089
mRNA_D-dichotoma_M_contig646.17403.1	928	464	643	24	5	18	556	631	587	315	56	186	12619	7819	10798	5361	5733	7871	10789	8775	5996	4956	11452	9250	12406	7033	5121
mRNA_D-dichotoma_M_contig646.17404.1	2229	1044	1254	27	5	14	1569	1248	1065	1277	461	514	5892	7706	6133	10288	12464	6367	10085	8701	5622	5898	9472	10031	10417	8722	5934
mRNA_D-dichotoma_M_contig646.17405.1	104	29	42	41	1	14	75	30	28	40	12	11	1921	1391	2855	1764	1609	1085	2241	1897	643	1042	2167	1596	1914	1472	1088
mRNA_D-dichotoma_M_contig646.17406.1	23	25	18	6	3	7	80	40	48	112	43	45	1048	1690	1657	1993	1155	1061	1337	1127	854	643	1444	1786	1704	1499	855
mRNA_D-dichotoma_M_contig647.17408.1	2	1	0	0	0	1	0	0	0	8	1	3	2183	5304	29	6441	6803	4825	132	175	137	3252	568	4543	2287	1835	3001
mRNA_D-dichotoma_M_contig647.17409.1	2	1	0	0	0	0	2	0	0	3	0	0	4311	10954	25	8327	14833	24020	460	717	825	14585	2814	7082	7135	4552	6124
mRNA_D-dichotoma_M_contig647.17410.1	0	0	0	0	0	0	0	0	1	3	0	0	0	0	0	0	0	0	0	0	0	0	2	4	0	2	1
mRNA_D-dichotoma_M_contig647.17411.1	12	2	1	0	0	0	1	3	0	8	0	0	7036	13991	61	5405	2681	17569	865	1022	432	8192	3112	11817	11689	3730	3849
mRNA_D-dichotoma_M_contig948.20197.1	225	124	192	7	1	0	132	89	194	132	68	57	1838	1533	2164	2178	1573	1258	2230	2199	1369	743	2929	1969	1212	1606	1697
mRNA_D-dichotoma_M_contig948.20198.1	59	24	25	0	2	0	75	35	38	63	20	22	823	997	1829	1291	1363	539	1176	706	493	314	1665	972	1005	1018	502
mRNA_D-dichotoma_M_contig948.20199.1	185	118	117	0	0	0	152	102	99	93	26	40	363	396	826	620	479	326	623	322	342	330	728	456	601	585	243
mRNA_D-dichotoma_M_contig948.20200.1	5	0	0	632	66	376	3	0	0	0	0	0	0	4	3	1	0	3	0	0	0	0	7	28	2	67	128
mRNA_D-dichotoma_M_contig948.20201.1	3	0	2	2	8	0	10	5	1	7	5	0	37	59	45	21	25	30	34	22	48	18	3	77	11	92	318
mRNA_D-dichotoma_M_contig948.20202.1	62	20	33	2	0	0	173	35	54	68	39	35	2009	921	1242	589	608	963	645	685	726	770	1064	804	789	495	975
mRNA_D-dichotoma_M_contig948.20203.1	352	170	180	1	0	3	294	126	150	201	74	87	4890	3947	8898	6950	4251	3452	4344	4407	2767	2337	5198	3983	4025	4005	3294
mRNA_D-dichotoma_M_contig949.20205.1	13	3	2	10	0	2	30	3	8	11	4	2	151	377	178	334	171	177	230	173	149	140	411	345	370	304	207
mRNA_D-dichotoma_M_contig949.20206.1	10	6	4	0	0	0	19	5	3	13	1	1	176	641	334	410	338	217	398	282	156	102	314	650	480	345	145
mRNA_D-dichotoma_M_contig949.20207.1	190	70	77	0	0	0	117	68	31	34	11	26	305	527	639	512	602	331	705	582	201	248	1026	722	542	524	298
mRNA_D-dichotoma_M_contig949.20208.1	14404	5893	4818	114	19	51	25258	4398	3960	14932	2779	2420	5353	20824	11697	13971	11871	9645	13030	8175	12295	11437	22092	17256	14557	12759	14745
mRNA_D-dichotoma_M_contig950.20226.1	25	15	4	19	25	6	18	7	16	23	4	3	165	249	403	148	146	119	248	190	79	110	197	224	226	119	78
mRNA_D-dichotoma_M_contig950.20227.1	81	42	34	109	14	20	100	39	42	100	25	26	3514	1588	2183	1560	1538	2512	1925	1812	3208	2649	1805	2393	2990	1728	1358
mRNA_D-dichotoma_M_contig950.20228.1	325	133	187	4562	488	2340	242	112	138	254	134	125	7620	5907	9793	14545	8873	6517	8574	10004	5120	4708	9065	8318	6149	8469	7175
mRNA_D-dichotoma_M_contig950.20231.1	0	1	0	4	7	7	0	1	0	0	0	0	11	8	4	43	16	0	3	0	19	10	0	4	1	13	19
mRNA_D-dichotoma_M_contig951.20232.1	2	1	2	431	46	407	15	15	6	3	2	4	201	191	197	410	218	97	160	243	42	55	469	195	105	245	348
mRNA_D-dichotoma_M_contig951.20233.1	123	61	73	127	32	89	100	69	53	77	24	34	2855	2662	5257	3015	3186	3193	3383	3055	2086	1790	4531	3392	4180	3689	2331
mRNA_D-dichotoma_M_contig951.20234.1	62	57	41	0	0	0	60	54	48	33	7	16	12	23	170	31	16	5	111	59	12	1	19	0	2	3	2
mRNA_D-dichotoma_M_contig952.20236.1	0	0	0	7	0	0	8	0	0	0	0	1	1	15	15	8	1	12	2	15	6	5	13	3	2	6	4
mRNA_D-dichotoma_M_contig952.20240.1	703	226	341	1351	73	717	333	401	215	348	95	212	12739	18203	22908	20578	17311	24071	28709	31489	8563	12506	15526	30477	32744	13546	9206
mRNA_D-dichotoma_M_contig952.20241.1	96	44	54	16160	1393	8207	120	85	51	164	45	75	9888	4633	8948	6015	5661	6716	6857	6322	5897	5129	7686	5002	8203	9423	6817
mRNA_D-dichotoma_M_contig952.20242.1	2098	1116	1678	20	7	14	1575	1509	2340	334	119	210	38062	31120	15733	43723	88671	23983	26119	19776	9618	21225	83576	40411	59023	63094	36476
mRNA_D-dichotoma_M_contig952.20245.1	301	109	143	0	0	0	289	95	85	199	67	56	414	1505	557	997	1106	990	1005	927	331	495	1250	1358	755	670	417
mRNA_D-dichotoma_M_contig952.20246.1	293	65	182	0	0	0	135	60	92	36	8	19	5436	4028	3771	5941	6689	4990	4997	4231	1744	3512	7253	6358	7027	5428	2599
mRNA_D-dichotoma_M_contig952.20247.1	289	76	132	14	3	1	69	119	67	25	13	14	1832	923	1535	1229	1784	1210	1060	1050	300	810	2609	983	1259	2219	1620
mRNA_D-dichotoma_M_contig5819.16662.1	0	0	0	0	0	0	0	0	0	0	0	1	0	0	0	0	0	0	0	0	0	0	1	0	0	0	0
mRNA_D-dichotoma_M_contig5831.16680.1	0	1	0	1	1	0	2	0	0	1	1	0	0	0	0	0	0	0	0	0	0	0	0	0	0	0	1
mRNA_D-dichotoma_M_contig5849.16699.1	24	13	13	2	8	0	28	18	17	15	3	5	255	362	324	576	592	322	349	244	126	232	399	387	477	611	199
mRNA_D-dichotoma_M_contig5860.16716.1	1	0	0	0	0	0	3	0	1	1	1	3	127	327	2	57	60	422	7	27	43	638	217	160	277	138	668
mRNA_D-dichotoma_M_contig5862.16717.1	0	1	0	0	0	0	1	1	0	4	1	1	8	26	8	121	312	4	7	11	8	6	21	4	141	21	56
mRNA_D-dichotoma_M_contig5864.16718.1	104	49	77	0	0	0	105	33	14	19	3	5	14486	3670	339	4722	4679	14329	4760	3554	1871	8533	18328	9272	20331	10293	4987
mRNA_D-dichotoma_M_contig5865.16723.1	0	0	0	0	0	0	0	0	0	0	0	0	0	0	0	5	1	0	0	0	0	0	1	0	0	0	0
mRNA_D-dichotoma_M_contig5871.16733.1	0	1	0	0	0	0	1	0	1	1	0	0	0	13	0	0	0	2	0	0	10	0	0	0	0	0	0
mRNA_D-dichotoma_M_contig5892.16750.1	0	4	0	1	0	0	13	2	8	30	11	15	3162	6	15	9	201	1032	8	19	4088	5711	27	16	12	22	1964
mRNA_D-dichotoma_M_contig2673.9216.1	94	46	70	152	60	104	66	41	26	46	22	9	4545	1784	3447	2062	1289	1512	2090	2145	1241	1177	1982	2331	2181	2067	1557
mRNA_D-dichotoma_M_contig2673.9219.1	0	0	0	0	0	0	0	0	0	0	0	0	0	0	0	1	0	0	0	0	4	0	0	0	0	0	0
mRNA_D-dichotoma_M_contig2674.9220.1	265	171	204	4276	659	2449	284	122	126	275	137	120	889	1388	2097	2268	1077	1139	2595	2079	695	700	2047	1680	1352	1635	714
mRNA_D-dichotoma_M_contig2674.9221.1	236	179	152	70	51	71	191	141	207	130	57	37	880	1005	788	798	1120	347	1056	541	331	335	1365	891	890	724	367
mRNA_D-dichotoma_M_contig2674.9222.1	139	64	73	298	42	138	150	62	80	142	25	67	1285	1632	2360	1879	1495	1070	1970	1478	1021	767	2176	1777	1860	1412	1290
mRNA_D-dichotoma_M_contig2674.9223.1	277	140	121	0	0	2	261	156	93	141	34	57	2080	2405	1944	1937	2274	2255	2577	2658	829	1464	2489	2405	2696	1231	1140
mRNA_D-dichotoma_M_contig2674.9224.1	267	138	162	10	8	7	168	120	126	198	67	79	1356	1406	2195	1534	2230	930	1904	1213	907	751	2284	933	1098	1363	1005
mRNA_D-dichotoma_M_contig2674.9225.1	5	0	2	1	0	0	14	2	7	14	0	2	255	447	341	367	335	232	486	482	94	90	540	457	282	261	164
mRNA_D-dichotoma_M_contig2676.9226.1	141	89	127	63	27	30	80	68	84	95	62	48	758	300	756	1287	1158	441	847	833	771	701	1423	380	390	921	1136
mRNA_D-dichotoma_M_contig2676.9227.1	198	115	130	20	6	9	177	129	119	77	35	31	4866	2891	3567	2335	2185	1962	2855	2184	2617	2456	2833	2683	2959	2712	2470
mRNA_D-dichotoma_M_contig2677.9228.1	32	0	6	2	2	3	29	14	11	30	13	13	1205	601	1329	922	866	582	477	385	479	445	1019	629	831	862	629
mRNA_D-dichotoma_M_contig2677.9230.1	115	46	62	186	51	91	109	106	96	95	38	30	382	354	686	494	541	428	356	347	299	327	711	494	569	514	321
mRNA_D-dichotoma_M_contig2677.9231.1	68	15	33	1204	239	705	19	22	23	52	19	29	486	200	721	1517	1813	788	852	996	937	924	742	516	468	1081	1531
mRNA_D-dichotoma_M_contig2677.9233.1	42	8	35	446	95	285	9	5	14	22	9	5	210	190	326	764	611	503	606	560	489	572	462	400	363	583	939
mRNA_D-dichotoma_M_contig2678.9235.1	729	171	272	401	26	174	331	169	131	153	35	66	1478	2588	2864	2963	2453	1852	2991	2484	1631	1755	2593	2297	2431	2227	2591
mRNA_D-dichotoma_M_contig2678.9236.1	5589	1381	2827	403	51	246	1690	1766	1594	686	203	267	1085	793	3508	1008	775	1106	2573	1958	1170	1012	1687	548	786	767	1576
mRNA_D-dichotoma_M_contig2678.9237.1	255	88	174	12	6	9	181	81	38	89	26	28	1177	1722	2927	3064	2139	1298	2013	1647	572	794	2109	1831	1941	2124	1072
mRNA_D-dichotoma_M_contig2678.9238.1	323	206	201	9	2	18	355	117	77	239	74	60	534	1569	1408	2241	1579	805	1318	919	913	986	1320	1335	1331	1726	922
mRNA_D-dichotoma_M_contig2679.9239.1	339	162	209	0	3	0	253	221	154	225	69	105	2193	3263	3497	3036	3615	2006	4554	4339	944	1246	4588	3286	2756	2217	1607
mRNA_D-dichotoma_M_contig2680.9248.1	494	206	313	3	3	7	234	226	109	149	46	50	30704	22720	34409	34237	27459	43257	22136	23414	13640	24897	22213	29839	34548	30803	20117
mRNA_D-dichotoma_M_contig2680.9251.1	20	1	1	82	0	47	1	11	3	18	7	2	0	0	0	4	0	0	5	3	4	3	33	62	11	94	274
mRNA_D-dichotoma_M_contig2681.9253.1	5	6	5	123	2	47	34	9	25	18	8	4	909	585	738	714	237	515	766	491	583	453	1002	1301	1208	483	737
mRNA_D-dichotoma_M_contig2681.9254.1	334	125	189	789	291	1036	206	113	89	111	41	37	4285	7137	6098	5635	4521	11134	5382	6291	12599	12467	4257	5570	8804	5573	6442
mRNA_D-dichotoma_M_contig2681.9255.1	48	10	23	101	30	52	24	10	12	24	13	12	3064	1426	1835	1540	1565	1143	1676	1685	395	711	2854	1329	1944	1932	1471
mRNA_D-dichotoma_M_contig2681.9256.1	106	40	75	54	6	30	90	55	90	254	150	150	1352	834	1754	1802	1308	615	969	1097	896	693	2063	929	728	1031	1201
mRNA_D-dichotoma_M_contig2682.9259.1	0	0	0	0	0	0	1	0	0	2	0	0	5	17	3	18	18	4	2	0	4	8	7	12	5	12	8
mRNA_D-dichotoma_M_contig2683.9260.1	37	6	26	1	0	0	56	10	47	127	37	69	892	1302	1254	2214	1226	818	1582	1603	551	435	2003	1261	1022	1513	852
mRNA_D-dichotoma_M_contig2683.9262.1	28	15	14	1	1	0	16	13	39	79	38	57	493	539	951	815	478	338	898	822	163	117	1108	547	333	436	262
mRNA_D-dichotoma_M_contig2684.9263.1	10	4	13	0	0	0	5	23	21	3	6	4	0	1	7	2	1	21	22	31	1	2	1	2	5	2	0
mRNA_D-dichotoma_M_contig2685.9265.1	31	11	30	17	3	9	37	18	21	38	15	6	910	808	562	869	466	610	753	666	352	432	821	840	813	646	560
mRNA_D-dichotoma_M_contig4053.13296.1	0	0	0	0	0	0	0	0	0	0	0	0	0	0	0	0	0	0	0	0	0	0	0	0	0	0	0
mRNA_D-dichotoma_M_contig4057.13301.1	4	0	1	0	0	0	1	1	1	2	1	0	100	51	77	124	64	30	82	32	13	14	103	80	54	74	52
mRNA_D-dichotoma_M_contig4058.13302.1	0	0	0	0	0	0	0	0	0	0	0	0	45	4	1	3	4	2	0	3	0	0	0	9	3	4	0
mRNA_D-dichotoma_M_contig4060.13312.1	0	0	0	2	0	1	0	0	0	0	0	0	0	0	0	0	0	0	0	0	0	0	0	0	0	0	0
mRNA_D-dichotoma_M_contig4060.13313.1	19	9	7	669	48	528	47	3	7	13	16	9	65	20	22	39	8	34	128	108	32	11	603	318	110	351	797
mRNA_D-dichotoma_M_contig4065.13319.1	16	5	1	0	0	0	8	2	1	0	0	0	600	815	367	663	522	643	619	581	462	641	457	815	697	646	352
mRNA_D-dichotoma_M_contig4066.13321.1	137	74	108	0	0	0	82	168	147	67	21	53	8172	2310	3701	3589	4117	3441	3200	3632	1020	1867	9260	3673	5937	5346	3927
mRNA_D-dichotoma_M_contig4069.13324.1	284	263	228	1	1	2	329	256	172	233	75	116	221	400	566	449	609	337	256	221	212	327	417	348	503	518	193
mRNA_D-dichotoma_M_contig4069.13325.1	110	40	56	18	7	11	95	44	26	72	18	34	641	963	1620	1097	787	797	1157	909	795	797	712	880	977	732	622
mRNA_D-dichotoma_M_contig4073.13344.1	12	13	3	0	0	0	14	0	1	2	1	0	2	25	9	9	16	1	3	0	1	3	622	20	110	102	42
mRNA_D-dichotoma_M_contig4074.13346.1	124	89	64	105	67	54	198	122	199	585	225	251	2410	4067	4964	4355	2281	2733	3953	3502	1146	944	4770	3878	2516	2481	1648
mRNA_D-dichotoma_M_contig4074.13347.1	933	493	413	54	5	36	966	447	449	895	231	307	21006	15417	16809	18164	12437	11388	14428	12685	12368	10389	20706	15687	12691	12612	18760
mRNA_D-dichotoma_M_contig4075.13348.1	0	0	0	0	0	0	1	0	0	0	0	0	1	3	4	16	0	0	0	0	0	0	0	4	0	4	0
mRNA_D-dichotoma_M_contig4076.13349.1	14	6	4	418	91	229	34	6	19	17	5	5	205	272	184	379	132	186	358	333	135	121	492	615	283	413	589
mRNA_D-dichotoma_M_contig4077.13350.1	221	108	163	0	0	0	125	86	107	72	31	43	1287	798	618	600	750	832	1387	1003	515	809	1118	511	611	807	675
mRNA_D-dichotoma_M_contig4078.13351.1	196	66	99	1	1	1	225	46	44	58	21	34	297	1961	689	1205	3181	606	821	478	396	516	1068	1270	921	842	468
mRNA_D-dichotoma_M_contig4078.13352.1	92	22	38	0	0	0	90	39	24	33	4	6	500	1034	897	736	954	441	701	477	178	222	991	815	696	497	264
mRNA_D-dichotoma_M_contig3030.10519.1	7	6	2	3	0	0	6	3	4	3	0	0	1437	3005	913	1844	612	1818	2528	1972	802	1476	2259	2336	1479	1477	718
mRNA_D-dichotoma_M_contig3031.10521.1	138	75	113	2	2	3	102	76	99	119	43	61	2454	1823	3409	3333	2243	2062	1834	2185	3022	2274	3114	1735	2075	2488	2735
mRNA_D-dichotoma_M_contig3031.10522.1	2	0	2	21	32	10	11	1	0	11	4	1	18	19	58	73	206	44	64	76	30	63	66	27	22	83	71
mRNA_D-dichotoma_M_contig3033.10524.1	0	0	0	1	0	0	1	0	0	0	0	0	0	7	4	9	9	5	8	5	2	10	7	2	6	4	12
mRNA_D-dichotoma_M_contig3033.10526.1	26	18	30	13	7	11	55	21	31	278	146	123	5826	3491	3258	3872	1908	4117	4368	4945	2720	2782	5175	3865	2684	3657	4441
mRNA_D-dichotoma_M_contig3036.10527.1	3	0	1	3	0	4	6	0	1	28	7	7	3133	6974	3319	3390	2263	3199	2571	3055	1183	1377	3971	6504	4886	5410	1217
mRNA_D-dichotoma_M_contig3038.10530.1	6	5	6	0	0	0	24	5	2	13	4	9	108	147	117	209	82	117	109	119	28	52	175	209	156	115	115
mRNA_D-dichotoma_M_contig3039.10532.1	739	261	274	0	0	0	413	167	227	21	8	8	10	1	263	33	0	40	723	359	20	40	0	0	0	0	3
mRNA_D-dichotoma_M_contig3040.10542.1	7	10	4	14	2	9	18	6	4	47	10	9	356	288	398	246	229	178	528	545	85	100	427	258	351	251	166
mRNA_D-dichotoma_M_contig3040.10543.1	6	3	0	0	0	0	6	1	1	1	1	2	31	66	114	61	182	8	154	109	39	14	1246	31	69	134	140
mRNA_D-dichotoma_M_contig3041.10545.1	9	10	4	2	0	0	29	3	1	77	24	37	170	220	176	103	87	236	134	115	34	58	301	361	248	127	78
mRNA_D-dichotoma_M_contig800.18874.1	3	1	3	15	4	9	6	1	3	2	2	2	277	115	313	444	364	201	193	278	175	135	361	174	196	303	212
mRNA_D-dichotoma_M_contig800.18875.1	4	0	2	12	6	9	1	0	4	3	0	0	616	166	448	359	476	250	312	343	122	141	391	193	176	229	215
mRNA_D-dichotoma_M_contig800.18876.1	180	81	136	1999	587	1126	112	79	70	140	51	81	6449	3979	6300	5580	4016	3651	4608	5137	2648	2253	5519	4003	3863	3512	3068
mRNA_D-dichotoma_M_contig800.18877.1	17	7	9	7	4	5	7	13	9	40	7	13	223	183	215	426	405	211	289	293	172	191	532	220	153	329	393
mRNA_D-dichotoma_M_contig800.18880.1	0	0	0	1	0	3	0	0	0	0	0	0	1	0	0	0	0	0	0	0	0	1	0	0	0	0	0
mRNA_D-dichotoma_M_contig801.18881.1	0	0	0	6	9	7	0	0	0	55	16	16	1512	1755	2238	2722	1630	0	3	1	1	0	5067	3989	2814	3175	3236
mRNA_D-dichotoma_M_contig801.18882.1	0	0	0	43	1	23	1	0	0	39	7	20	1984	1055	1356	1254	1079	0	0	2	0	2	4231	2762	3227	2400	3911
mRNA_D-dichotoma_M_contig802.18884.1	164	136	150	45	21	32	99	69	112	125	38	48	396	641	802	1401	632	649	760	871	309	401	849	770	633	849	472
mRNA_D-dichotoma_M_contig802.18885.1	50	35	72	29	17	38	21	28	35	39	22	34	289	273	573	755	400	263	396	478	122	122	522	300	281	326	200
mRNA_D-dichotoma_M_contig802.18887.1	37	45	28	12	4	6	39	29	13	35	19	11	612	307	749	641	452	377	606	645	234	267	640	390	391	528	351
mRNA_D-dichotoma_M_contig802.18888.1	2	1	2	0	0	0	18	0	2	3	2	4	14	0	0	3	0	0	5	2	4	0	12	22	2	5	2
mRNA_D-dichotoma_M_contig803.18890.1	469	306	270	14	13	13	271	365	144	194	36	90	140	103	297	302	340	89	263	140	367	196	577	88	135	278	314
mRNA_D-dichotoma_M_contig803.18891.1	122	73	93	7	8	1	192	50	43	84	31	16	186	245	324	183	252	156	384	236	252	136	712	273	277	218	229
mRNA_D-dichotoma_M_contig803.18892.1	15	2	10	6	1	1	27	8	15	18	1	2	160	235	263	193	172	200	331	290	154	97	399	340	302	186	154
mRNA_D-dichotoma_M_contig803.18893.1	30	5	4	0	0	0	38	20	9	19	9	9	1	5	10	4	11	3	10	1	0	6	34	26	48	28	5
mRNA_D-dichotoma_M_contig803.18895.1	4	2	3	0	0	0	6	1	6	7	4	3	423	496	561	828	471	357	431	374	349	345	682	468	393	549	512
mRNA_D-dichotoma_M_contig1942.5987.1	29	29	22	0	0	0	27	38	29	7	5	3	77	399	81	427	192	1859	1226	1019	2141	566	226	751	1006	414	81
mRNA_D-dichotoma_M_contig1942.5989.1	0	0	0	12	6	0	0	0	0	0	0	0	0	2	0	3	6	1	0	0	0	0	5	3	6	4	1
mRNA_D-dichotoma_M_contig1942.5990.1	4	0	2	0	0	0	3	4	5	2	2	1	0	34	106	54	0	2	28	14	1	5	33	437	756	70	14
mRNA_D-dichotoma_M_contig1943.5991.1	452	211	243	11	2	4	275	250	223	216	57	118	2656	4094	2522	5000	3679	3608	3992	3895	1645	2843	3801	4186	5078	4150	2543
mRNA_D-dichotoma_M_contig1943.5992.1	335	142	190	5	1	0	178	129	156	76	20	43	907	1208	1916	1343	1075	978	1562	1326	598	727	1637	1192	1490	1136	688
mRNA_D-dichotoma_M_contig1944.5993.1	934	578	760	11	12	9	565	550	613	238	111	198	10307	5558	13842	13910	9878	6128	8862	7366	5483	5618	9344	6421	8360	11181	7379
mRNA_D-dichotoma_M_contig1946.5999.1	280	62	111	1	0	1	163	85	103	123	39	59	5844	4990	8521	4228	3932	4425	6578	5026	1569	1879	5946	5709	5667	2988	2104
mRNA_D-dichotoma_M_contig1946.6000.1	249	89	83	2	1	6	244	92	68	116	33	28	1257	961	1403	998	829	617	960	699	372	368	1446	675	939	949	853
mRNA_D-dichotoma_M_contig1947.6001.1	1345	723	875	858	67	597	640	683	658	936	487	518	8216	5652	9399	12288	8358	5365	7525	8580	3850	4146	10204	7212	5255	8858	8936
mRNA_D-dichotoma_M_contig1947.6002.1	248	105	128	6	4	7	145	120	88	186	54	73	2424	1747	3830	1806	1717	1906	2238	2572	2111	1707	2025	2067	2225	1610	1868
mRNA_D-dichotoma_M_contig1948.6003.1	9	3	2	0	0	0	2	1	1	7	4	1	245	129	237	289	212	97	156	152	182	147	227	129	146	250	214
mRNA_D-dichotoma_M_contig1948.6004.1	0	0	2	0	0	0	0	0	0	0	0	0	6	6	5	6	17	1	9	1	23	10	22	11	6	7	15
mRNA_D-dichotoma_M_contig1948.6005.1	1	0	0	0	0	0	0	0	0	0	1	0	19	18	30	14	21	8	39	11	46	19	65	21	18	17	42
mRNA_D-dichotoma_M_contig1948.6006.1	0	1	1	0	0	0	5	0	2	1	0	0	35	5	8	7	8	2	26	3	32	8	80	29	19	10	57
mRNA_D-dichotoma_M_contig1949.6007.1	20	10	24	3	0	5	9	6	3	37	26	25	968	496	954	1219	1388	756	799	859	956	710	1541	867	1000	1240	1299
mRNA_D-dichotoma_M_contig1949.6008.1	0	1	0	0	0	0	5	0	0	7	0	1	0	1	1	0	0	0	0	0	0	0	0	0	0	0	0
mRNA_D-dichotoma_M_contig119.1516.1	61	22	41	164	63	83	44	44	19	32	5	22	335	791	972	1085	787	750	1371	639	372	411	1021	828	896	826	289
mRNA_D-dichotoma_M_contig119.1518.1	150	74	95	1506	564	762	196	113	126	331	179	170	7760	2688	4857	6285	4152	2979	4232	4707	2774	2215	6778	4062	3058	4930	4313
mRNA_D-dichotoma_M_contig119.1519.1	555	215	370	41	11	30	156	218	228	38	23	23	2533	1423	4150	3328	3565	1803	3470	2800	1108	1477	3161	1950	2049	2539	2033
mRNA_D-dichotoma_M_contig119.1520.1	392	171	213	976	216	521	232	205	167	131	29	67	4435	3747	4865	6969	5283	3738	3711	4159	4543	4858	4113	4274	5279	6391	4910
mRNA_D-dichotoma_M_contig119.1521.1	51	30	67	1175	617	732	136	61	86	168	48	64	2594	2076	2213	3652	2248	2289	2109	2002	2846	2623	2383	2649	2400	2765	1942
mRNA_D-dichotoma_M_contig119.1524.1	79	51	57	7	2	1	87	73	61	82	24	67	1927	991	3113	1515	1011	1520	2090	2322	1426	1307	2183	1112	1223	1355	1702
mRNA_D-dichotoma_M_contig119.1525.1	148	75	86	3	3	3	125	62	69	63	13	24	986	487	880	1718	1288	468	557	496	883	729	901	515	518	1181	1329
mRNA_D-dichotoma_M_contig119.1526.1	36	19	26	11	1	14	45	38	20	79	16	37	292	339	423	426	510	374	471	433	267	324	731	361	470	434	452
mRNA_D-dichotoma_M_contig119.1527.1	1260	592	780	6	1	1	863	700	488	713	186	258	10797	8016	17650	8095	10359	7200	13583	10010	7769	5119	15392	7990	9700	8060	9049
mRNA_D-dichotoma_M_contig119.1528.1	16	8	21	1	0	0	27	18	8	14	8	12	909	539	1334	1134	908	480	953	867	168	205	1108	781	704	575	337
mRNA_D-dichotoma_M_contig119.1529.1	27	14	30	3	1	2	59	19	17	43	26	13	980	786	1216	901	594	458	802	777	308	320	926	787	696	680	408
mRNA_D-dichotoma_M_contig119.1530.1	323	182	238	5	3	4	173	135	133	97	44	57	2003	1567	2608	2061	1855	2437	1736	1642	2760	2146	1874	1687	2639	1911	1723
mRNA_D-dichotoma_M_contig119.1531.1	127	75	94	173	141	115	228	87	135	207	108	119	2451	1738	2317	2790	2033	1373	1898	2018	1559	1143	2947	2059	1687	2114	1757
mRNA_D-dichotoma_M_contig119.1532.1	137	56	61	104	42	43	135	85	89	109	42	56	1151	1339	1453	969	845	855	1084	862	380	403	1509	1594	1298	797	444
mRNA_D-dichotoma_M_contig119.1533.1	9	1	9	27	3	27	27	1	3	7	5	7	330	315	450	553	337	311	494	448	70	167	488	470	374	283	82
mRNA_D-dichotoma_M_contig119.1534.1	26	8	23	15	3	3	37	17	22	18	5	11	1077	724	1153	751	985	761	1414	1263	238	356	1587	831	1007	726	506
mRNA_D-dichotoma_M_contig119.1535.1	19	9	9	106	35	85	25	9	6	26	5	8	5	4	32	24	52	1	42	25	17	7	11	57	4	230	460
mRNA_D-dichotoma_M_contig119.1536.1	51	13	17	0	0	2	37	15	28	60	31	25	1050	1197	2542	1499	1179	868	1430	1306	655	568	1678	1319	1259	933	760
mRNA_D-dichotoma_M_contig119.1537.1	585	340	431	4	1	3	265	393	197	76	33	22	2025	1940	3425	12574	6972	2734	5704	6107	664	1507	6024	5542	4483	6015	1433
mRNA_D-dichotoma_M_contig119.1538.1	72	26	28	0	0	0	36	31	27	24	9	12	1155	1295	1574	1276	1490	872	1734	1341	387	594	1987	1546	1475	1378	850
mRNA_D-dichotoma_M_contig119.1539.1	124	60	82	2	4	3	69	54	54	68	25	46	2673	1485	3499	3451	3818	1842	2151	1810	2074	1859	2856	1978	1951	2873	2521
mRNA_D-dichotoma_M_contig120.1622.1	6	2	9	0	0	0	3	5	3	8	2	6	82	124	249	68	109	8	20	10	5	0	299	126	169	81	80
mRNA_D-dichotoma_M_contig120.1625.1	112	96	75	0	0	0	67	128	53	58	18	31	546	339	926	981	795	460	689	557	310	432	671	436	474	728	473
mRNA_D-dichotoma_M_contig120.1627.1	0	0	0	0	0	0	0	0	0	1	0	1	0	0	0	0	0	0	0	0	0	0	0	0	0	0	0
mRNA_D-dichotoma_M_contig267.9196.1	4	2	1	5	0	0	4	0	10	13	1	4	1	5	17	6	10	9	66	29	1	7	61	22	7	18	47
mRNA_D-dichotoma_M_contig267.9197.1	381	138	219	2	0	7	228	181	148	149	65	73	1526	968	1939	959	1458	1211	2623	2539	653	1070	2591	1056	1521	1514	1112
mRNA_D-dichotoma_M_contig267.9198.1	144	50	94	0	0	0	141	76	52	74	20	28	1487	2534	1844	2847	2280	2199	3157	2412	1422	2113	2871	2856	3753	3352	1604
mRNA_D-dichotoma_M_contig267.9199.1	25	27	21	1	0	3	59	50	57	195	113	131	1697	339	1347	1534	908	605	1181	1581	617	343	1902	715	350	861	976
mRNA_D-dichotoma_M_contig267.9202.1	0	0	0	0	0	0	0	0	0	0	0	0	0	0	0	0	0	0	0	0	0	0	0	0	0	0	0
mRNA_D-dichotoma_M_contig267.9203.1	233	132	155	0	0	0	313	164	130	229	65	92	437	770	623	735	1271	360	1015	693	341	547	1318	729	668	815	568
mRNA_D-dichotoma_M_contig267.9204.1	43	23	34	52	2	73	54	33	17	58	20	30	413	578	726	1723	960	776	1187	1247	624	630	619	734	980	922	605
mRNA_D-dichotoma_M_contig267.9205.1	38	29	33	12	3	16	30	33	24	15	9	15	219	343	424	484	446	301	515	547	139	138	554	317	313	353	222
mRNA_D-dichotoma_M_contig267.9206.1	42	32	50	91	7	76	55	31	17	56	33	22	721	1168	1999	2684	1486	1048	1938	1837	389	512	1244	1932	1386	1499	564
mRNA_D-dichotoma_M_contig267.9207.1	876	377	420	135	31	49	575	464	327	462	156	262	14726	4830	8923	5173	4770	7245	5394	5031	6187	6372	5794	6329	9413	6068	5825
mRNA_D-dichotoma_M_contig268.9240.1	23	15	20	1	0	0	15	38	6	26	15	8	73	48	212	325	347	111	131	106	150	87	237	78	48	170	176
mRNA_D-dichotoma_M_contig268.9241.1	682	302	377	3	2	0	427	407	326	364	159	210	3967	1940	4939	3608	3259	2487	3542	3771	2743	1812	4678	2418	2103	2730	3022
mRNA_D-dichotoma_M_contig268.9242.1	316	173	265	95	18	57	132	145	170	148	92	72	4607	554	2619	1702	1869	995	1875	1731	466	419	4869	1151	1246	2090	1706
mRNA_D-dichotoma_M_contig268.9243.1	845	460	539	313	22	209	506	429	443	553	186	228	8444	7853	9298	9662	13045	6602	9228	7904	7277	8775	10143	7077	8031	11439	8580
mRNA_D-dichotoma_M_contig268.9244.1	39	16	16	6	3	14	60	13	25	46	18	22	254	734	705	625	524	334	629	619	303	161	931	631	396	473	326
mRNA_D-dichotoma_M_contig268.9245.1	74	74	58	66	48	46	77	39	73	60	30	35	1836	1481	2708	2866	1678	1403	2054	2166	1635	1146	2038	2023	1805	2181	1957
mRNA_D-dichotoma_M_contig268.9247.1	0	1	0	10	6	12	1	0	3	4	0	2	22	21	49	107	67	58	62	79	36	14	68	21	37	36	19
mRNA_D-dichotoma_M_contig269.9268.1	122	62	84	0	0	0	151	79	91	184	64	70	416	400	1345	683	575	239	601	486	238	180	988	832	716	596	395
mRNA_D-dichotoma_M_contig269.9271.1	0	1	0	0	0	0	3	0	0	10	11	5	3	20	13	10	3	4	26	13	6	3	7	5	12	3	1
mRNA_D-dichotoma_M_contig269.9272.1	872	458	403	0	0	0	1037	553	369	582	168	367	502	449	1024	345	645	94	631	424	156	74	330	134	294	95	67
mRNA_D-dichotoma_M_contig489.15044.1	16	7	10	0	0	0	23	12	7	9	4	2	299	284	426	508	337	366	457	434	506	340	623	536	502	518	325
mRNA_D-dichotoma_M_contig489.15045.1	172	152	127	2	3	0	167	72	66	112	39	37	1759	895	2058	1588	1687	1222	2422	3072	684	772	1543	779	1244	1026	1605
mRNA_D-dichotoma_M_contig489.15046.1	83	47	70	1	0	3	71	88	34	40	9	24	250	345	363	671	860	473	298	320	546	527	424	359	477	850	405
mRNA_D-dichotoma_M_contig489.15050.1	54	30	78	2	0	0	46	80	115	48	38	31	360	635	893	1871	952	517	863	775	493	614	694	528	629	1040	551
mRNA_D-dichotoma_M_contig489.15051.1	26	15	19	1	2	0	25	13	15	31	7	15	1042	941	988	789	773	972	1083	1090	377	586	1154	984	955	864	651
mRNA_D-dichotoma_M_contig489.15052.1	50	16	26	0	3	2	49	26	32	24	16	19	194	262	226	293	268	229	281	263	149	181	295	293	255	313	173
mRNA_D-dichotoma_M_contig489.15053.1	44	34	32	0	1	0	47	18	32	22	9	8	352	507	487	585	591	292	492	356	339	355	734	550	483	707	492
mRNA_D-dichotoma_M_contig489.15054.1	33	21	37	1	0	0	76	18	21	49	10	21	750	1151	1076	1804	1402	958	1405	1297	1100	1016	1568	1287	1269	1838	1516
mRNA_D-dichotoma_M_contig490.15094.1	53	14	25	5	2	1	53	20	13	19	10	6	16	80	57	18	26	9	121	65	17	15	75	98	32	15	58
mRNA_D-dichotoma_M_contig490.15096.1	250	116	136	96	2	76	196	107	142	152	66	63	2505	1910	3152	2471	1729	880	2694	2050	753	538	3661	1990	1641	1500	1340
mRNA_D-dichotoma_M_contig490.15098.1	32	19	11	0	0	0	44	10	7	11	2	3	439	443	213	589	188	209	267	200	52	130	229	486	410	440	234
mRNA_D-dichotoma_M_contig490.15099.1	0	0	0	0	0	0	3	0	0	3	0	0	17	65	73	86	19	17	92	42	13	13	49	467	386	100	57
mRNA_D-dichotoma_M_contig491.15108.1	163	126	91	44	13	10	202	109	109	522	107	112	126	274	169	344	319	305	259	169	319	426	175	143	104	308	355
mRNA_D-dichotoma_M_contig491.15109.1	404	188	323	350	95	249	152	155	140	82	35	45	6080	1830	6213	2627	2442	2709	3231	3546	3934	2950	3012	2249	2545	2134	4910
mRNA_D-dichotoma_M_contig491.15111.1	36	2	18	106	37	57	20	27	27	40	5	19	1005	838	1398	668	641	917	1108	1003	888	678	1296	813	1020	719	963
mRNA_D-dichotoma_M_contig1099.842.1	1001	365	522	4	0	0	369	528	238	183	57	73	1110	1123	2314	1780	1271	1374	2086	1983	692	743	1725	1445	1800	1222	885
mRNA_D-dichotoma_M_contig1099.848.1	29	5	13	2455	384	756	11	4	6	2	0	0	32	8	279	42	6	21	118	126	1	11	58	41	23	197	98
mRNA_D-dichotoma_M_contig1100.887.1	0	1	2	141	13	52	2	0	0	1	0	0	0	0	1	0	0	2	0	3	0	0	5	1	0	0	0
mRNA_D-dichotoma_M_contig1100.888.1	300	116	121	1	0	0	259	133	121	165	41	41	1982	2182	1690	2776	3458	1059	1949	1453	536	928	2942	1743	1956	2105	1589
mRNA_D-dichotoma_M_contig1100.889.1	8	1	8	9	0	5	6	5	2	13	7	2	115	296	98	223	469	194	192	154	147	243	407	268	246	188	266
mRNA_D-dichotoma_M_contig1100.890.1	764	282	325	2	0	1	519	155	118	284	95	115	4510	3082	5265	2431	2086	2867	3413	2824	1716	1745	4514	3886	4919	2384	1934
mRNA_D-dichotoma_M_contig1100.891.1	208	105	100	0	1	2	241	85	61	139	37	52	3558	2423	4563	2877	2129	2504	2958	2634	1328	1430	3093	2846	3320	2135	1548
mRNA_D-dichotoma_M_contig1100.893.1	19	7	1	0	0	1	35	3	5	23	1	3	66	506	99	248	126	117	196	105	48	38	403	193	188	137	34
mRNA_D-dichotoma_M_contig1101.894.1	39	35	47	4	9	2	26	16	19	10	5	6	842	1724	1265	2475	2953	1483	1806	1592	896	1211	1142	1756	1752	1690	1084
mRNA_D-dichotoma_M_contig1101.897.1	76	56	60	49	76	32	32	28	55	84	29	33	1512	1487	1205	3059	1630	1539	2012	2206	1789	1415	1760	1712	1350	2405	2036
mRNA_D-dichotoma_M_contig1101.902.1	7	1	5	8	26	3	5	6	4	1	3	4	134	192	120	187	264	170	149	105	69	78	231	168	221	307	164
mRNA_D-dichotoma_M_contig1101.903.1	1	0	0	15	25	6	5	0	2	5	2	0	23	15	103	28	96	59	83	85	7	30	61	10	19	38	60
mRNA_D-dichotoma_M_contig1102.904.1	16	6	13	0	0	0	17	42	30	27	9	5	1701	2084	926	2155	1576	1151	1691	1603	549	733	1988	2608	1556	1770	1070
mRNA_D-dichotoma_M_contig1102.905.1	0	0	0	0	0	0	0	0	0	0	0	0	0	0	0	0	0	1	0	2	0	1	0	0	0	0	0
mRNA_D-dichotoma_M_contig1102.906.1	64	43	48	0	1	0	52	39	22	64	26	19	1044	2230	2467	3860	2358	2262	3922	3564	629	1189	1858	3556	2367	1837	890
mRNA_D-dichotoma_M_contig1103.908.1	341	177	223	0	0	0	136	243	145	152	28	82	261	25	149	389	479	151	3	4	83	178	26	15	4	26	6
mRNA_D-dichotoma_M_contig1103.909.1	146	103	100	0	0	0	236	71	39	460	117	241	1568	1290	1212	3358	6051	900	160	89	232	839	809	1688	1898	1671	489
mRNA_D-dichotoma_M_contig1104.910.1	11	14	7	4977	960	2735	40	20	14	31	9	17	4236	3823	4910	7356	3539	3602	5925	6271	840	1833	6259	5346	4093	5300	1943
mRNA_D-dichotoma_M_contig1104.911.1	17	7	10	1084	118	540	15	8	21	13	7	7	3398	1389	3069	3347	2772	1833	2656	2812	595	1038	3726	2334	1739	2742	2206
mRNA_D-dichotoma_M_contig1104.912.1	6	3	5	0	0	0	16	14	6	20	5	7	69	134	221	165	105	84	233	200	81	58	355	94	113	114	75
mRNA_D-dichotoma_M_contig1104.913.1	216	102	116	8	0	6	167	72	58	132	56	68	159	375	273	221	362	338	375	285	348	275	421	297	228	252	260
mRNA_D-dichotoma_M_contig1104.914.1	199	112	115	7	10	2	217	158	145	47	21	26	403	546	839	1201	962	626	1031	1078	313	276	989	776	825	852	339
mRNA_D-dichotoma_M_contig1104.915.1	41	20	25	1	3	0	39	20	10	32	6	6	270	520	514	527	380	522	640	482	197	321	615	751	874	474	268
mRNA_D-dichotoma_M_contig1104.916.1	83	35	61	2	3	0	29	20	56	103	41	47	5166	1511	5686	4109	3881	1662	3448	3626	968	1158	4145	1749	1141	2771	2715
mRNA_D-dichotoma_M_contig2366.8038.1	17	6	18	3	0	0	10	7	14	29	9	13	519	1347	833	1119	1086	1158	1278	1136	199	496	1060	1145	1372	978	348
mRNA_D-dichotoma_M_contig2366.8039.1	63	37	34	4	8	2	88	38	29	106	32	29	1016	1420	1883	1465	1516	1079	1705	1436	865	919	1558	1309	1366	1392	903
mRNA_D-dichotoma_M_contig2366.8040.1	23	7	20	1	0	0	23	10	17	18	8	15	465	542	434	581	537	451	517	507	755	494	619	430	617	484	575
mRNA_D-dichotoma_M_contig2366.8041.1	59	26	18	471	54	373	77	32	15	26	14	18	0	0	14	5	15	5	25	17	5	8	19	120	6	317	428
mRNA_D-dichotoma_M_contig2367.8042.1	100	64	50	468	75	236	83	51	27	76	19	24	2298	1935	2307	3033	2159	1644	1813	1712	1439	1333	2249	2224	2380	2377	1395
mRNA_D-dichotoma_M_contig2368.8043.1	89	39	66	0	0	0	68	37	42	35	7	19	249	448	516	559	408	324	692	563	168	270	653	539	392	433	379
mRNA_D-dichotoma_M_contig2368.8044.1	289	121	178	36	21	18	158	158	128	107	31	76	3632	1938	4157	3242	3378	2146	2728	2596	1407	1610	3705	2220	2696	2877	2127
mRNA_D-dichotoma_M_contig2368.8045.1	16	13	25	10	0	12	58	15	18	13	5	6	10	32	120	84	120	13	77	76	8	9	128	107	36	120	21
mRNA_D-dichotoma_M_contig2368.8046.1	209	72	103	13	0	2	158	144	90	161	45	151	5215	4469	5502	4455	4551	5916	4658	4345	3412	4194	4756	4710	6991	5098	3569
mRNA_D-dichotoma_M_contig2370.8070.1	40	55	55	13	3	13	58	22	23	32	16	11	160	746	459	1035	448	372	535	509	254	367	403	566	309	505	119
mRNA_D-dichotoma_M_contig2370.8071.1	28	15	25	43	12	10	71	30	20	29	13	17	520	542	653	587	432	406	613	679	439	567	800	591	646	518	528
mRNA_D-dichotoma_M_contig2371.8072.1	480	247	399	1	0	0	223	289	167	149	70	77	310	240	810	701	883	521	348	634	514	589	549	360	379	569	1376
mRNA_D-dichotoma_M_contig2372.8075.1	208	142	146	5	0	6	133	155	124	109	24	39	2405	1471	2999	2023	1514	1678	1929	1874	1728	1364	2099	1475	2261	1823	1613
mRNA_D-dichotoma_M_contig2372.8076.1	105	40	87	3	0	0	123	55	100	155	53	71	2715	846	2259	2557	1628	1601	2340	2830	1614	1106	3186	1245	1060	1369	2886
mRNA_D-dichotoma_M_contig2373.8077.1	11	4	3	284	126	164	22	5	19	21	11	10	9	5	37	4	1	19	125	82	9	4	45	50	0	138	201
mRNA_D-dichotoma_M_contig2373.8078.1	16	6	4	93	46	60	9	6	6	18	0	3	21	28	39	1	3	58	143	72	32	41	173	106	41	61	89
mRNA_D-dichotoma_M_contig2373.8079.1	27	5	5	1172	282	463	48	22	17	35	15	18	5	2	43	16	12	1	9	11	1	0	47	41	6	80	134
mRNA_D-dichotoma_M_contig2373.8080.1	11298	10143	8907	35463	4275	33879	15114	14839	17425	23086	9098	8812	26573	85623	62451	45377	49256	42347	90212	61722	45564	30412	114159	69688	44155	47401	57029
mRNA_D-dichotoma_M_contig2374.8082.1	27	34	22	0	0	0	155	32	48	94	31	19	11119	3168	4177	2913	2742	3020	3650	3758	4132	3343	7165	3818	3063	3930	7683
mRNA_D-dichotoma_M_contig2375.8083.1	145	112	83	0	0	1	154	69	67	63	14	23	304	316	846	772	806	172	734	750	45	236	656	571	257	322	121
mRNA_D-dichotoma_M_contig1999.6239.1	9	7	7	14	2	13	5	4	4	4	0	1	2	0	0	9	4	2	45	22	1	1	11	40	5	47	195
mRNA_D-dichotoma_M_contig2000.6316.1	707	286	340	1	0	0	433	226	119	195	62	51	990	1661	2008	3556	2047	1493	2196	2338	686	1310	2867	2482	2560	2267	1293
mRNA_D-dichotoma_M_contig2000.6317.1	38	22	26	73	35	53	118	34	33	48	13	22	2070	2293	2433	3983	3703	1976	2602	2788	1207	1256	3006	1981	1968	3314	1946
mRNA_D-dichotoma_M_contig2000.6320.1	21	11	11	329	86	200	30	9	22	20	10	1	15	2	10	12	9	16	81	87	23	27	79	45	28	86	189
mRNA_D-dichotoma_M_contig2001.6326.1	21	9	10	1	0	0	18	16	12	10	5	4	467	479	547	643	568	402	773	669	217	281	805	389	480	476	376
mRNA_D-dichotoma_M_contig2001.6327.1	9	1	6	2	0	0	6	3	4	2	0	2	43	72	71	108	87	88	107	96	39	47	134	65	91	98	73
mRNA_D-dichotoma_M_contig2001.6328.1	18	2	10	0	0	0	7	9	12	8	0	1	84	60	75	148	84	89	103	99	90	116	123	65	85	115	117
mRNA_D-dichotoma_M_contig2002.6330.1	40	24	23	1135	157	803	96	22	54	68	30	16	311	763	345	639	328	416	724	587	352	308	642	727	411	441	896
mRNA_D-dichotoma_M_contig2002.6331.1	204	110	110	34	9	22	157	139	68	82	21	43	4098	2738	3363	2536	2199	2143	2807	2350	957	1167	3762	2861	3055	2572	1397
mRNA_D-dichotoma_M_contig2003.6333.1	1	0	0	0	0	0	0	0	0	0	0	1	0	0	0	0	0	0	0	0	0	0	0	0	0	0	0
mRNA_D-dichotoma_M_contig2003.6335.1	84	22	40	0	0	0	48	69	43	34	4	10	761	444	900	363	281	666	759	455	171	278	941	575	626	290	191
mRNA_D-dichotoma_M_contig2004.6336.1	17	2	13	0	0	0	2	4	6	13	7	3	285	445	564	391	449	686	1286	1334	307	470	1428	543	710	405	407
mRNA_D-dichotoma_M_contig2005.6338.1	183	33	147	3	0	5	95	49	72	37	6	19	9539	6217	11389	8749	18155	3548	9920	6248	5556	3586	8954	3242	4775	10148	7633
mRNA_D-dichotoma_M_contig2005.6339.1	151	81	108	0	1	1	83	107	107	70	33	22	229	442	552	797	1190	380	687	538	358	389	468	373	354	781	371
mRNA_D-dichotoma_M_contig2005.6340.1	102	50	62	1	1	2	114	50	46	93	12	14	1290	1739	1859	1086	956	1096	1592	1234	686	776	1813	1842	1780	1057	970
mRNA_D-dichotoma_M_contig2006.6345.1	20	37	11	559	86	297	69	30	14	44	21	17	26	39	17	34	14	49	22	23	18	7	46	94	25	197	244
mRNA_D-dichotoma_M_contig2006.6346.1	70	22	41	888	127	494	87	18	28	94	35	38	5138	2025	3444	2512	1481	1872	1992	1838	1830	1550	2913	2782	2041	1993	2734
mRNA_D-dichotoma_M_contig2006.6348.1	1356	556	690	229	45	87	1233	857	582	1104	280	419	2145	3662	3108	2076	2278	3234	2668	2089	2504	2311	3351	2939	4026	2545	1975
mRNA_D-dichotoma_M_contig2006.6349.1	172	84	122	97	31	36	166	77	91	108	27	47	3459	2392	4294	3119	3043	1725	4267	3283	1258	1419	3807	2297	2386	2426	2123
mRNA_D-dichotoma_M_contig2006.6351.1	786	499	586	390	73	301	290	313	260	126	58	74	1277	1028	2353	2385	1321	1437	2269	2409	751	850	2223	1435	1491	1950	943
mRNA_D-dichotoma_M_contig2006.6352.1	192	89	125	25	14	22	114	108	97	98	43	64	2012	3163	3957	5205	2209	3078	5157	4940	567	1275	2699	4384	3052	2056	1041
mRNA_D-dichotoma_M_contig2006.6353.1	27	15	18	15	8	7	42	28	31	40	23	30	455	276	771	645	376	378	566	578	298	197	973	409	370	398	384
mRNA_D-dichotoma_M_contig2007.6354.1	0	0	0	0	0	0	0	0	0	0	0	0	0	4	2	0	6	0	0	0	0	0	0	0	0	0	0
mRNA_D-dichotoma_M_contig2068.6639.1	13	1	13	0	0	0	11	1	3	1	1	1	241	228	364	248	321	189	351	293	121	148	340	273	365	343	195
mRNA_D-dichotoma_M_contig2069.6641.1	96	39	70	28	3	17	149	56	76	72	37	43	605	566	805	638	687	367	751	482	224	262	870	842	716	650	428
mRNA_D-dichotoma_M_contig2069.6642.1	35	26	24	1	0	0	88	37	21	84	27	18	469	753	1263	1638	1088	798	1030	966	297	409	889	1078	1052	903	334
mRNA_D-dichotoma_M_contig2069.6643.1	197	160	181	0	3	2	276	127	142	199	60	86	1467	1576	2348	2083	1692	1467	1917	1513	1486	1137	1938	1456	1461	1702	1149
mRNA_D-dichotoma_M_contig2069.6645.1	67	27	40	6	3	8	69	39	10	96	33	39	2821	2894	4355	2217	1920	1938	2527	2170	1796	1344	1994	2287	1887	1359	1277
mRNA_D-dichotoma_M_contig2069.6646.1	224	166	167	22	26	18	157	219	165	229	98	134	3950	1755	4262	4216	3407	3338	3520	3994	5458	4476	4021	2542	3526	3694	4039
mRNA_D-dichotoma_M_contig2070.6658.1	164	101	133	3	0	1	181	117	93	146	33	75	2029	1826	2550	1986	1880	1787	2159	1772	601	917	2612	2477	2539	1867	1293
mRNA_D-dichotoma_M_contig2070.6659.1	61	39	45	1	0	1	50	43	12	33	25	30	3242	2343	2563	5869	5201	2573	1903	2062	1691	2961	3952	3297	3079	4401	3786
mRNA_D-dichotoma_M_contig2071.6660.1	53	28	44	0	1	0	28	22	28	33	22	21	4701	822	1954	1617	2747	1192	2279	1772	472	1059	4465	1514	3784	2817	1979
mRNA_D-dichotoma_M_contig2071.6661.1	11	10	12	18	17	22	5	7	5	12	6	12	934	871	1027	1422	1526	788	1340	1106	512	572	1261	893	816	1268	747
mRNA_D-dichotoma_M_contig2071.6662.1	2144	1166	1454	1	0	0	1279	1982	967	943	306	554	21466	12605	16301	15295	18716	27688	10574	10206	14869	25206	20911	13783	27881	30325	18742
mRNA_D-dichotoma_M_contig2072.6663.1	23	14	17	31	10	35	33	12	11	43	9	21	2712	1591	2350	1754	865	1010	2118	1952	394	556	2089	1745	1009	912	588
mRNA_D-dichotoma_M_contig2072.6666.1	83	104	61	1	0	0	148	80	62	75	25	48	776	253	1140	250	286	349	741	619	321	203	766	321	505	363	315
mRNA_D-dichotoma_M_contig2072.6668.1	105	18	49	239	11	129	77	26	14	83	20	19	468	1019	876	929	741	852	578	531	430	625	868	1356	1221	840	613
mRNA_D-dichotoma_M_contig2072.6667.1	485	336	292	9	0	1	751	315	178	421	164	149	226	337	261	426	461	261	339	283	181	241	369	233	208	212	323
mRNA_D-dichotoma_M_contig2073.6673.1	5	2	2	16	2	11	7	4	2	3	2	0	35	29	51	45	11	19	98	59	16	4	43	9	7	45	44
mRNA_D-dichotoma_M_contig2073.6674.1	12475	9543	6571	675	63	197	22411	9131	7167	9883	1860	2993	213788	218327	34766	160439	394714	109115	58176	55464	33155	116254	367849	268699	254288	230119	165063
mRNA_D-dichotoma_M_contig2073.6675.1	0	0	0	1	0	1	0	0	0	1	0	0	0	8	0	4	2	3	6	5	0	0	7	8	2	1	7
mRNA_D-dichotoma_M_contig2073.6676.1	0	0	0	14	6	8	1	1	3	1	1	1	10	71	30	24	19	12	7	2	6	5	17	28	31	24	1
mRNA_D-dichotoma_M_contig2074.6678.1	0	0	1	0	1	0	0	0	0	0	0	0	1	1	1	8	16	5	1	0	1	0	4	12	1	10	4
mRNA_D-dichotoma_M_contig2074.6679.1	36	15	15	0	0	1	183	20	38	57	15	10	204	931	193	608	104	246	362	217	111	175	368	1905	1621	751	528
mRNA_D-dichotoma_M_contig2075.6681.1	0	0	0	0	0	0	1	0	1	0	2	1	0	0	0	0	0	0	0	0	0	2	1	0	0	0	0
mRNA_D-dichotoma_M_contig2075.6682.1	24	37	26	0	0	0	14	7	27	7	30	34	8	7	3	10	0	4	4	3	8	17	6	14	6	10	14
mRNA_D-dichotoma_M_contig2075.6683.1	0	0	1	0	0	0	0	3	8	0	4	7	0	0	0	0	0	0	0	0	0	0	0	0	0	0	0
mRNA_D-dichotoma_M_contig2075.6684.1	1	0	0	0	0	0	0	0	1	0	1	0	0	0	0	0	0	0	0	0	0	0	0	0	0	0	0
mRNA_D-dichotoma_M_contig2075.6685.1	4	1	0	0	0	0	15	2	0	6	1	1	5	23	2	1	0	0	0	0	0	0	8	0	1	5	0
mRNA_D-dichotoma_M_contig2075.6686.1	88	71	55	0	0	0	191	26	181	95	56	79	10	54	0	3	0	3	3	2	0	3	21	0	1	8	9
mRNA_D-dichotoma_M_contig2075.6687.1	1030	741	578	1	0	0	1253	357	2154	1054	690	794	147	467	29	15	24	11	26	21	8	19	167	31	15	41	30
mRNA_D-dichotoma_M_contig2075.6688.1	518	403	312	0	0	0	473	186	681	569	414	479	30	291	32	5	19	11	16	12	17	12	54	18	21	25	18
mRNA_D-dichotoma_M_contig2075.6689.1	143	87	74	0	0	0	113	16	101	78	61	65	27	69	6	33	12	9	8	8	5	12	37	12	13	36	42
mRNA_D-dichotoma_M_contig2075.6690.1	43	34	22	0	0	0	57	14	86	57	35	35	28	29	8	73	167	2	12	4	48	24	17	3	7	83	97
mRNA_D-dichotoma_M_contig2075.6691.1	18	16	13	0	0	0	54	3	55	43	17	24	8	45	3	98	197	10	9	6	63	41	11	23	8	135	131
mRNA_D-dichotoma_M_contig2075.6692.1	17	11	5	0	0	0	28	5	33	23	7	15	25	30	10	101	124	1	11	3	65	44	18	12	1	165	152
mRNA_D-dichotoma_M_contig2075.6693.1	13	6	4	0	0	0	16	5	30	15	6	15	4	17	2	43	84	0	2	1	21	15	14	7	0	76	82
mRNA_D-dichotoma_M_contig2075.6694.1	19	50	8	0	0	0	32	8	59	36	19	25	6	20	2	134	249	1	16	1	70	54	22	13	1	208	228
mRNA_D-dichotoma_M_contig2075.6695.1	22	28	22	0	0	2	74	16	61	42	36	44	15	61	20	218	449	7	9	7	187	132	22	5	10	425	402
mRNA_D-dichotoma_M_contig2075.6696.1	34	15	10	0	0	0	41	5	48	35	19	24	45	47	11	429	851	7	5	8	272	259	19	16	9	836	765
mRNA_D-dichotoma_M_contig2075.6697.1	8	12	5	0	0	0	28	4	21	19	11	19	4	16	2	259	540	4	7	4	189	211	16	11	4	632	541
mRNA_D-dichotoma_M_contig2075.6698.1	16	9	5	0	0	0	15	4	14	16	4	8	9	26	11	500	1113	8	4	6	666	749	10	5	8	1108	1364
mRNA_D-dichotoma_M_contig2075.6699.1	11	6	6	0	1	0	23	3	26	24	8	10	11	21	2	1052	1888	2	1	1	1037	1015	13	2	1	2045	2507
mRNA_D-dichotoma_M_contig2075.6700.1	24	18	12	0	0	0	36	10	65	43	25	33	11	44	4	215	546	2	5	4	98	116	14	8	1	400	401
mRNA_D-dichotoma_M_contig2075.6701.1	462	342	227	0	2	0	448	217	970	910	566	627	86	236	26	288	693	7	19	21	136	98	63	15	13	507	428
mRNA_D-dichotoma_M_contig2075.6702.1	573	356	349	1	0	1	1167	167	566	541	394	546	118	271	29	68	99	23	51	37	88	132	69	36	8	130	166
mRNA_D-dichotoma_M_contig2075.6703.1	5047	3686	3262	4	1	3	5617	1900	9012	6630	4479	5174	442	2475	144	176	194	69	171	154	98	129	603	208	121	209	198
mRNA_D-dichotoma_M_contig2075.6704.1	32	7	12	0	0	0	22	1	12	12	6	8	9	27	0	30	43	1	6	2	23	41	15	12	5	46	76
mRNA_D-dichotoma_M_contig2075.6705.1	29	20	8	0	0	0	19	8	23	25	15	25	15	20	18	4	0	4	7	2	7	3	11	1	2	8	9
mRNA_D-dichotoma_M_contig2075.6706.1	221	231	134	2	0	0	434	75	251	279	147	218	106	249	18	9	2	6	26	16	2	7	27	21	8	10	18
mRNA_D-dichotoma_M_contig2075.6707.1	2418	2335	1965	2	3	2	3463	1566	6064	6689	4929	6020	387	2037	94	57	88	42	78	99	172	52	434	91	52	169	93
mRNA_D-dichotoma_M_contig2075.6708.1	157	73	90	0	0	0	340	18	60	212	125	172	85	83	19	71	41	21	43	20	56	67	79	95	46	83	112
mRNA_D-dichotoma_M_contig2075.6709.1	105	183	160	0	1	0	120	134	267	125	128	149	17	78	5	4	11	2	6	7	2	7	23	8	3	10	5
mRNA_D-dichotoma_M_contig2075.6710.1	574	494	326	0	2	0	582	150	781	477	341	383	40	95	17	3	7	6	15	6	5	3	18	2	3	11	6
mRNA_D-dichotoma_M_contig2075.6711.1	2555	1628	1608	5	8	1	2700	720	4676	2197	1407	1773	1466	4580	365	327	465	174	390	315	387	336	1079	385	244	705	698
mRNA_D-dichotoma_M_contig2075.6712.1	19599	43261	21734	33	86	61	40554	31407	86571	79023	87726	90097	1215	13954	685	1111	453	309	725	591	1283	826	1438	480	270	1042	1325
mRNA_D-dichotoma_M_contig2075.6713.1	15	35	18	0	2	0	43	57	59	94	39	38	2	90	7	0	0	2	36	1	1	3	22	1	3	6	4
mRNA_D-dichotoma_M_contig2075.6714.1	884	388	380	3	0	1	1189	103	713	852	569	605	57	211	22	4135	3618	5	21	11	5303	4607	33	20	25	7492	9249
mRNA_D-dichotoma_M_contig2075.6715.1	15	22	11	0	0	0	37	9	27	32	14	22	1	19	0	4	4	0	2	0	1	5	18	6	1	10	23
mRNA_D-dichotoma_M_contig2075.6716.1	11	27	7	0	0	0	36	7	26	22	21	6	15	24	4	8	20	5	4	1	5	22	24	7	6	38	33
mRNA_D-dichotoma_M_contig2075.6717.1	61	40	32	0	0	0	71	13	59	59	60	76	16	57	5	7	3	2	7	6	1	4	20	12	3	3	5
mRNA_D-dichotoma_M_contig2075.6718.1	1263	972	656	0	0	0	1278	290	1591	1035	553	713	278	584	49	47	36	25	37	33	19	31	161	71	25	47	35
mRNA_D-dichotoma_M_contig2075.6719.1	299	221	153	0	0	0	363	90	486	245	176	206	74	194	14	17	3	3	13	12	4	8	64	13	7	12	14
mRNA_D-dichotoma_M_contig2075.6720.1	244	108	106	0	1	0	421	75	548	480	301	330	288	467	60	21	32	56	103	58	64	62	329	103	68	90	105
mRNA_D-dichotoma_M_contig2075.6721.1	25	15	23	0	0	0	22	6	27	44	26	24	4	30	2	2	0	0	1	0	4	1	15	4	1	5	7
mRNA_D-dichotoma_M_contig2075.6722.1	28309	37392	22777	14	1	5	43852	15447	63298	22962	17084	17270	966	5435	329	170	263	137	232	231	138	136	942	228	177	326	232
mRNA_D-dichotoma_M_contig2075.6723.1	2	4	9	0	0	0	8	6	6	6	6	5	0	1	0	2	2	0	0	0	0	0	5	2	0	0	0
mRNA_D-dichotoma_M_contig2075.6724.1	631	599	424	0	0	0	777	146	562	372	237	294	244	242	37	208	299	62	69	50	158	252	189	195	78	421	564
mRNA_D-dichotoma_M_contig2075.6725.1	320	243	174	0	2	0	463	74	357	280	104	155	80	106	30	13	21	6	27	12	13	27	76	39	21	28	32
mRNA_D-dichotoma_M_contig2075.6726.1	783	684	510	0	0	0	1028	241	1095	559	357	439	173	293	17	8	11	13	27	20	9	21	72	23	13	18	28
mRNA_D-dichotoma_M_contig2075.6727.1	84	42	43	0	0	0	92	33	95	75	51	60	0	39	0	1	0	1	1	0	1	0	4	0	0	1	0
mRNA_D-dichotoma_M_contig2075.6728.1	788	342	302	0	0	0	638	77	318	316	174	191	3	35	4	1	7	1	3	2	7	0	1	3	0	5	11
mRNA_D-dichotoma_M_contig2075.6729.1	32	19	11	0	0	0	15	7	5	21	12	11	5	25	6	2	14	2	7	1	2	2	2	4	0	3	1
mRNA_D-dichotoma_M_contig2075.6730.1	26	13	23	0	0	0	27	7	21	21	19	12	0	4	0	9	5	0	2	0	3	3	0	0	0	3	6
mRNA_D-dichotoma_M_contig2075.6731.1	91	51	46	0	0	0	98	20	82	74	49	56	15	53	20	29	69	3	6	4	18	34	17	13	13	59	111
mRNA_D-dichotoma_M_contig2075.6732.1	23	13	20	0	0	0	23	7	24	25	19	20	20	17	2	9	16	1	6	4	3	0	8	1	2	9	4
mRNA_D-dichotoma_M_contig2075.6733.1	420	155	164	2	4	0	279	46	253	144	137	127	89	206	47	24	18	20	72	53	19	33	105	116	36	61	43
mRNA_D-dichotoma_M_contig2075.6734.1	274	157	186	0	0	2	123	122	255	160	302	276	43	163	19	3	0	5	10	9	2	0	17	13	6	11	11
mRNA_D-dichotoma_M_contig2075.6735.1	52	53	38	0	0	0	74	13	40	87	54	66	32	72	6	13	0	3	8	11	12	9	26	22	6	11	6
mRNA_D-dichotoma_M_contig2075.6736.1	0	0	0	0	0	0	0	0	0	0	0	0	0	0	0	0	1	0	0	0	0	0	0	1	0	1	0
mRNA_D-dichotoma_M_contig2075.6737.1	0	0	0	0	0	0	1	0	1	1	1	1	2	1	2	1	0	0	1	0	0	0	2	0	0	1	0
mRNA_D-dichotoma_M_contig2075.6738.1	3	2	1	0	0	0	6	1	2	4	1	2	0	5	1	0	0	0	0	2	0	0	3	1	0	0	0
mRNA_D-dichotoma_M_contig2077.6743.1	0	0	3	0	0	0	0	0	0	9	0	1	0	0	0	0	0	0	0	0	0	0	0	0	0	0	0
mRNA_D-dichotoma_M_contig3212.11100.1	0	0	0	0	0	0	0	0	0	0	0	0	0	0	0	0	0	0	0	0	0	0	0	0	0	0	0
mRNA_D-dichotoma_M_contig3213.11103.1	0	0	0	0	0	0	0	0	0	1	0	0	0	0	0	0	0	0	0	0	0	0	0	6	0	0	0
mRNA_D-dichotoma_M_contig3214.11105.1	61	14	42	2	1	1	67	16	34	54	16	15	311	441	395	704	419	503	694	639	296	565	332	231	412	449	202
mRNA_D-dichotoma_M_contig3214.11106.1	4	3	0	0	0	0	1	1	0	1	1	1	22	24	16	20	14	29	39	51	12	11	17	17	18	9	11
mRNA_D-dichotoma_M_contig3217.11108.1	79	69	64	534	180	349	72	55	53	83	38	56	466	154	432	231	473	197	383	328	415	190	454	140	186	308	393
mRNA_D-dichotoma_M_contig3217.11109.1	19	10	21	490	148	243	9	36	22	20	12	18	85	58	104	60	39	43	109	74	55	24	108	27	39	35	45
mRNA_D-dichotoma_M_contig3218.11111.1	10	4	4	0	0	0	40	2	2	4	3	3	956	924	894	1026	552	489	736	772	330	213	1281	1151	884	601	504
mRNA_D-dichotoma_M_contig3218.11112.1	19	4	7	0	0	0	39	1	6	14	2	7	413	818	509	1424	704	423	635	528	570	326	1064	947	703	823	732
mRNA_D-dichotoma_M_contig3218.11113.1	22	8	5	0	0	0	38	4	4	12	6	2	283	693	339	799	310	366	483	386	298	218	749	666	496	443	382
mRNA_D-dichotoma_M_contig3218.11114.1	94	27	45	0	1	0	235	25	24	71	23	25	2060	4212	1890	3781	1420	1698	2481	1921	2043	1282	3771	3879	3303	2203	2223
mRNA_D-dichotoma_M_contig3218.11115.1	0	0	1	0	0	0	0	0	0	1	0	0	0	0	0	0	0	0	0	0	0	0	0	0	3	0	0
mRNA_D-dichotoma_M_contig3218.11116.1	328	177	187	0	0	0	376	219	171	178	52	81	461	520	695	419	557	474	864	428	411	465	752	466	950	348	255
mRNA_D-dichotoma_M_contig3219.11121.1	8	2	3	4	0	1	52	1	7	39	6	15	44	93	37	58	27	30	72	63	49	21	90	49	54	30	40
mRNA_D-dichotoma_M_contig3222.11136.1	45	40	33	10	4	2	92	39	152	86	29	32	42	115	172	206	183	44	312	236	103	60	392	68	61	40	78
mRNA_D-dichotoma_M_contig3225.11139.1	42	40	24	491	106	282	14	18	10	31	16	3	28183	80352	25530	117996	77789	20839	70548	56074	2070	7099	57527	103728	60203	46037	4358
mRNA_D-dichotoma_M_contig3225.11140.1	75	60	53	342	214	137	37	47	36	32	14	11	1169	876	1505	2181	1632	1176	1047	1201	835	1106	1167	1088	839	1358	1246
mRNA_D-dichotoma_M_contig3226.11141.1	0	0	0	0	0	0	2	0	0	2	0	0	6	0	1	2	0	0	5	0	0	0	0	3	1	2	1
mRNA_D-dichotoma_M_contig25.8579.1	0	0	0	9	6	4	0	0	0	6	2	0	1136	900	1061	1219	1304	0	0	1	0	0	3625	2595	3272	2253	1740
mRNA_D-dichotoma_M_contig25.8583.1	0	0	0	0	0	0	0	0	0	0	1	0	0	0	0	0	0	0	0	0	0	0	0	0	0	0	0
mRNA_D-dichotoma_M_contig25.8585.1	0	0	0	11	2	2	0	0	0	5	0	1	1747	908	1750	1201	937	0	1	0	0	2	3325	2458	2751	2488	1963
mRNA_D-dichotoma_M_contig25.8586.1	0	0	0	0	0	0	0	0	0	0	0	0	0	0	2	1	0	0	0	0	0	0	1	2	7	0	0
mRNA_D-dichotoma_M_contig133.2529.1	173	75	108	0	0	0	77	64	43	35	14	16	504	327	990	596	447	273	432	427	140	163	522	311	415	365	189
mRNA_D-dichotoma_M_contig133.2530.1	16	10	19	555	166	262	75	35	45	72	36	43	4953	2942	7369	3472	1897	2847	5711	4755	2247	1094	5250	3756	2773	2267	1871
mRNA_D-dichotoma_M_contig133.2532.1	283	204	241	512	71	332	339	208	201	181	57	99	5620	3534	3954	4801	4137	5018	3199	3507	6420	6615	2023	4023	4318	4535	3768
mRNA_D-dichotoma_M_contig133.2533.1	469	252	220	3	2	8	304	290	240	330	82	106	1439	2959	2132	3765	5285	1994	3650	2457	1011	1717	3541	3095	2494	2418	1458
mRNA_D-dichotoma_M_contig133.2534.1	33	14	29	0	2	1	33	28	12	15	5	3	596	388	845	467	471	253	582	447	193	269	723	349	370	588	596
mRNA_D-dichotoma_M_contig133.2535.1	0	0	0	0	0	0	0	0	0	2	0	0	0	0	0	0	0	0	0	0	0	0	0	0	0	0	0
mRNA_D-dichotoma_M_contig133.2537.1	10	8	19	24	1	12	2	9	8	4	1	4	1919	820	2577	2663	3433	1344	3066	3762	483	1502	2034	1261	1059	2692	2107
mRNA_D-dichotoma_M_contig133.2539.1	635	341	574	188	41	63	434	449	467	409	182	153	37003	10258	34411	14481	26272	15491	31767	36016	7972	14678	24228	15126	11215	18691	18669
mRNA_D-dichotoma_M_contig133.2540.1	25	19	8	0	0	0	34	7	7	21	13	3	8203	4626	6404	8951	4684	5438	6492	8760	2808	4807	4376	6628	6522	6550	4250
mRNA_D-dichotoma_M_contig133.2543.1	26	12	21	0	0	0	30	15	17	54	10	21	2283	1735	2332	2020	1487	1616	1587	1661	1547	1359	2049	1902	1935	1696	1743
mRNA_D-dichotoma_M_contig134.2579.1	180	82	144	25	6	11	66	117	68	122	38	49	4439	2527	4621	4404	4176	5537	2924	3268	2976	3695	4308	3424	5839	6713	4155
mRNA_D-dichotoma_M_contig134.2580.1	4	3	0	1	3	3	25	10	11	19	9	7	384	393	388	308	224	256	383	299	295	197	624	531	409	265	265
mRNA_D-dichotoma_M_contig134.2582.1	12	1	4	1088	49	870	8	5	8	16	25	7	29	497	155	236	125	79	266	162	41	13	102	316	77	299	743
mRNA_D-dichotoma_M_contig134.2584.1	19	13	11	0	0	0	67	24	25	39	13	10	638	929	917	1123	758	504	913	818	189	273	1132	879	659	671	310
mRNA_D-dichotoma_M_contig134.2585.1	0	0	0	0	0	2	0	0	0	2	0	1	5	0	0	0	1	6	0	0	4	6	1	2	1	1	5
mRNA_D-dichotoma_M_contig953.20249.1	874	485	480	117	15	51	505	435	347	363	113	169	5379	4211	5411	3090	4104	3104	6080	4440	2406	2332	10011	3707	3749	2913	3002
mRNA_D-dichotoma_M_contig953.20250.1	39	26	33	157	74	116	72	67	55	456	232	275	745	687	2940	1308	1529	299	1626	1187	476	172	4957	550	528	761	934
mRNA_D-dichotoma_M_contig953.20251.1	103	47	81	182	70	77	96	113	72	176	60	142	5439	1329	3131	1071	1566	2616	1358	1238	3995	3209	3014	1240	3003	1728	3152
mRNA_D-dichotoma_M_contig953.20252.1	510	219	306	187	35	144	233	244	176	127	45	76	9110	3557	6564	8245	5899	5884	4944	5045	8242	8949	4050	4342	5531	6673	7845
mRNA_D-dichotoma_M_contig954.20253.1	18	8	5	56	15	22	2	1	4	9	3	0	79	66	101	304	170	120	150	174	158	120	123	81	108	170	189
mRNA_D-dichotoma_M_contig954.20254.1	11	4	8	63	18	37	1	3	2	10	2	3	142	115	151	336	251	175	199	271	148	142	202	95	136	213	202
mRNA_D-dichotoma_M_contig954.20255.1	32	26	30	364	122	196	11	22	9	34	12	11	215	207	380	677	551	308	540	551	258	172	440	224	210	321	338
mRNA_D-dichotoma_M_contig954.20256.1	73	42	68	1224	337	721	101	89	73	147	65	66	1076	637	1134	962	864	795	957	902	737	1275	1113	822	682	949	986
mRNA_D-dichotoma_M_contig954.20258.1	0	0	0	52	39	37	0	0	0	0	0	0	0	0	0	0	0	0	0	0	0	1	0	0	0	0	0
mRNA_D-dichotoma_M_contig954.20260.1	452	272	345	246	95	123	187	210	174	197	58	101	12775	5271	9939	8451	8039	9141	8333	10042	9228	8831	10967	7852	9245	8196	10542
mRNA_D-dichotoma_M_contig954.20261.1	18	9	12	3	0	0	22	6	8	20	8	10	48	114	144	137	63	80	261	171	62	56	240	116	100	109	144
mRNA_D-dichotoma_M_contig954.20262.1	164	134	146	1	3	2	190	104	101	254	81	95	1445	2759	3024	4553	2702	1761	2860	2533	1725	1327	3590	2906	2552	2919	1752
mRNA_D-dichotoma_M_contig954.20264.1	89	27	32	0	0	1	19	27	14	11	3	10	160	224	265	434	445	145	303	251	144	158	238	248	161	282	209
mRNA_D-dichotoma_M_contig955.20267.1	312	164	215	68	9	20	172	179	123	135	48	86	1581	944	2100	1728	1656	1209	1519	1512	670	661	2332	1276	1465	1585	1009
mRNA_D-dichotoma_M_contig955.20268.1	2832	1407	1491	1069	140	427	1348	1700	1335	831	175	370	22925	14239	12267	16799	19762	14537	18011	15423	4733	9293	31910	18992	19225	13958	9711
mRNA_D-dichotoma_M_contig955.20269.1	295	76	159	30337	2050	16793	466	180	226	46	14	33	344	13	3543	964	1	228	3974	2166	20	77	245	471	5	3320	1673
mRNA_D-dichotoma_M_contig955.20270.1	169	87	121	2	3	2	138	75	76	149	57	62	973	1743	2220	2701	1569	1326	1545	1231	475	642	1846	1743	1794	1540	613
mRNA_D-dichotoma_M_contig955.20271.1	80	36	60	2	0	0	113	51	37	45	19	17	231	369	324	422	279	285	467	326	58	119	344	310	274	275	84
mRNA_D-dichotoma_M_contig956.20272.1	289	120	144	2	0	1	238	165	162	731	216	429	65	58	568	34	48	23	107	78	31	32	66	29	35	19	27
mRNA_D-dichotoma_M_contig957.20276.1	0	0	0	0	0	0	0	0	0	0	0	1	2	6	0	18	0	15	56	110	5	4	5	4	4	7	2
mRNA_D-dichotoma_M_contig957.20279.1	3	1	4	0	0	0	6	3	1	2	3	6	214	1178	72	345	131	520	680	565	165	154	558	560	326	294	247
mRNA_D-dichotoma_M_contig957.20281.1	0	0	0	0	0	0	0	0	0	0	0	0	15	27	13	4	3	10	13	13	5	4	12	8	6	4	16
mRNA_D-dichotoma_M_contig957.20283.1	20	4	11	0	0	0	9	10	3	16	6	4	1588	1380	2233	1942	1374	1377	1934	1596	717	789	2037	1740	1862	1832	1182
mRNA_D-dichotoma_M_contig391.12924.1	4	2	3	2	0	6	5	1	4	4	0	7	252	160	399	436	341	132	257	368	53	53	388	166	98	225	159
mRNA_D-dichotoma_M_contig391.12926.1	8	6	6	0	0	1	20	11	11	35	15	17	338	128	582	389	156	113	216	215	370	165	310	208	168	261	194
mRNA_D-dichotoma_M_contig391.12928.1	1	0	0	2	3	2	4	2	1	0	0	1	0	1	4	0	0	4	46	22	0	1	9	38	11	22	156
mRNA_D-dichotoma_M_contig391.12929.1	6	5	11	1	0	0	7	7	10	15	12	14	211	157	280	754	578	211	341	307	299	242	478	268	196	573	442
mRNA_D-dichotoma_M_contig392.12947.1	18	13	7	0	0	0	67	26	43	114	37	36	371	2163	1431	4490	3324	2262	1413	1931	1886	958	1781	3303	1115	1467	2076
mRNA_D-dichotoma_M_contig393.12955.1	306	217	231	15	3	8	198	166	160	181	92	124	23222	7388	12677	10478	7828	6590	7686	7918	7931	6315	10686	9030	9087	8473	8117
mRNA_D-dichotoma_M_contig393.12956.1	205	92	113	1	0	0	255	126	74	114	41	46	2964	2089	3561	1799	1362	1355	1712	1511	2310	1399	2732	1777	1726	1282	2345
mRNA_D-dichotoma_M_contig393.12957.1	34	12	26	7	1	2	25	31	29	34	4	8	331	521	531	833	791	475	672	614	444	537	719	465	631	889	600
mRNA_D-dichotoma_M_contig393.12958.1	1274	484	578	1131	88	582	609	403	428	455	114	152	28733	15230	25954	11486	11040	11711	15927	13751	7963	7285	17284	17810	18886	10896	9249
mRNA_D-dichotoma_M_contig393.12959.1	17160	11804	9817	815	155	509	17481	11179	8622	21218	6993	6007	37998	81351	68895	38426	34343	33132	56486	40284	31253	24114	64569	61873	58306	33349	30497
mRNA_D-dichotoma_M_contig393.12960.1	0	0	0	45	11	37	1	0	0	0	0	0	0	0	0	0	0	0	0	2	0	0	1	7	0	165	182
mRNA_D-dichotoma_M_contig393.12963.1	0	0	0	64	16	64	1	0	0	0	0	0	3	3	4	2	0	0	9	5	0	0	6	35	0	153	200
mRNA_D-dichotoma_M_contig393.12964.1	17	5	4	0	0	0	10	31	3	14	2	5	581	728	676	755	583	957	1161	1009	324	341	466	577	470	467	107
mRNA_D-dichotoma_M_contig393.12966.1	0	1	0	3	2	1	1	0	0	1	0	0	2	5	2	2	0	2	2	1	0	4	3	1	0	1	0
mRNA_D-dichotoma_M_contig1824.5404.1	1787	1825	1939	385	48	374	1125	2416	2106	1078	482	706	11509	10483	12653	11891	16971	9422	12928	11290	6854	8300	15894	11032	12115	14765	9621
mRNA_D-dichotoma_M_contig1824.5405.1	4	8	5	0	0	2	11	3	4	1	2	2	78	134	125	157	105	95	145	141	47	73	162	145	108	85	74
mRNA_D-dichotoma_M_contig1824.5406.1	18	7	10	0	0	3	48	8	10	22	8	13	363	564	421	607	395	348	841	785	298	263	766	551	453	419	445
mRNA_D-dichotoma_M_contig1825.5407.1	147	72	129	28	13	20	86	105	70	92	37	43	3281	3656	4476	5093	3910	4159	3487	3769	3682	4205	2814	4235	5182	4989	2579
mRNA_D-dichotoma_M_contig1825.5408.1	186	136	145	28	21	11	119	162	95	118	30	81	1855	1595	2704	3167	2846	1814	1950	1891	1812	1610	2580	2022	2255	2711	2238
mRNA_D-dichotoma_M_contig1825.5409.1	393	187	253	147	36	54	160	232	87	160	46	42	5518	2048	4726	3122	3849	2776	3441	3727	3117	2854	4199	2470	3157	3730	3434
mRNA_D-dichotoma_M_contig1825.5410.1	49	15	22	5	0	1	59	28	17	47	17	7	46	117	111	123	159	34	72	64	31	24	66	103	42	50	56
mRNA_D-dichotoma_M_contig1826.5412.1	160	104	155	5	3	11	175	98	183	188	91	97	3101	2624	4386	5581	3838	2030	2793	2971	1477	1701	3521	2827	2533	3715	2873
mRNA_D-dichotoma_M_contig1827.5413.1	1098	449	565	88	37	36	653	553	318	430	139	186	10457	2596	7731	4109	4189	3300	3976	3619	4480	3605	5769	3414	4321	3887	4515
mRNA_D-dichotoma_M_contig1827.5414.1	864	190	515	1153	226	479	379	181	159	113	29	29	316	95	3319	690	109	192	2226	1227	143	192	455	119	81	120	203
mRNA_D-dichotoma_M_contig1827.5415.1	13	3	3	37	14	25	12	10	18	9	4	3	0	1	18	5	8	0	7	4	0	2	7	9	6	35	183
mRNA_D-dichotoma_M_contig1827.5416.1	407	153	173	0	0	1	406	199	148	232	40	64	12202	5388	9561	7745	5867	3929	5721	4945	7620	3976	9166	5530	5136	6509	6804
mRNA_D-dichotoma_M_contig1827.5417.1	25	9	10	0	2	0	48	8	18	43	13	8	577	1036	1006	1152	1070	536	1019	656	274	356	1346	925	851	939	547
mRNA_D-dichotoma_M_contig1828.5418.1	5	3	2	2	0	0	8	8	1	10	3	1	6	7	17	11	0	2	724	523	2	4	14	36	26	29	29
mRNA_D-dichotoma_M_contig1829.5419.1	390	211	190	221	164	100	410	166	199	224	68	108	3189	4028	3888	5348	3473	3695	3944	4006	2606	2646	4734	3453	3157	3394	3693
mRNA_D-dichotoma_M_contig1829.5420.1	45	17	22	3023	474	1228	77	14	31	100	25	25	263	339	863	459	285	328	532	306	363	306	635	648	831	727	972
mRNA_D-dichotoma_M_contig1829.5421.1	611	111	380	274	71	228	182	110	172	59	7	22	16074	8050	6836	10437	13504	6274	7820	6207	3236	5866	16286	9708	11789	10075	7502
mRNA_D-dichotoma_M_contig1830.5430.1	0	0	0	0	0	0	3	0	0	15	2	7	189	1229	69	750	201	1436	50	103	61	1326	376	1937	1896	651	1627
mRNA_D-dichotoma_M_contig1831.5432.1	7	0	0	0	0	0	0	0	0	0	0	1	205	34	61	27	24	160	27	43	174	150	16	23	44	32	43
mRNA_D-dichotoma_M_contig2170.7202.1	48	33	49	1	0	1	40	36	37	30	26	21	2175	2134	3906	4634	2914	2604	3849	4145	923	1232	2893	2761	1982	1918	1382
mRNA_D-dichotoma_M_contig2170.7203.1	0	0	0	0	0	0	0	0	0	6	0	0	3	6	2	2	0	1	1	1	4	1	11	3	0	4	1
mRNA_D-dichotoma_M_contig2171.7205.1	27	12	10	0	1	0	12	14	15	27	7	11	301	732	630	1367	986	374	1102	823	157	192	899	641	527	791	327
mRNA_D-dichotoma_M_contig2172.7208.1	154	103	106	194	12	138	209	66	66	188	75	64	3452	1701	3117	4045	3472	1236	5264	5315	1159	1648	5379	3885	2130	2304	3017
mRNA_D-dichotoma_M_contig2173.7209.1	355	216	255	32	21	25	194	304	149	140	45	76	190	122	269	300	203	268	308	436	61	160	288	192	305	199	248
mRNA_D-dichotoma_M_contig2174.7210.1	84	63	56	8952	4682	3751	68	55	39	97	38	41	2518	2301	4075	5793	2834	2873	4715	5051	1142	1175	5126	3223	3227	3091	1642
mRNA_D-dichotoma_M_contig2174.7211.1	105	87	96	5	3	0	206	123	105	125	37	32	967	1250	1903	1853	1755	1214	1543	1287	953	741	1632	1301	1319	1517	1063
mRNA_D-dichotoma_M_contig2174.7212.1	53	20	21	12	10	1	92	31	29	80	16	31	3019	1339	2920	1969	1103	899	1485	1289	1673	890	1834	1560	1404	1376	1369
mRNA_D-dichotoma_M_contig2174.7214.1	255	132	204	3	4	1	254	120	124	184	55	61	1149	1838	2997	1363	1424	812	2626	1558	622	494	1749	1324	1000	854	451
mRNA_D-dichotoma_M_contig2174.7215.1	48	30	33	2	0	2	59	22	29	98	54	41	4684	3021	4051	3480	1741	2625	3685	3422	1751	1680	3901	3319	2783	2542	2237
mRNA_D-dichotoma_M_contig2174.7216.1	10	1	0	0	0	0	7	1	3	25	8	8	870	512	1001	1024	646	508	828	972	358	257	1072	747	508	651	533
mRNA_D-dichotoma_M_contig2175.7217.1	0	1	3	0	0	0	2	4	5	20	17	11	2383	865	1759	2075	1751	1013	1202	1475	312	477	1506	1408	823	1599	1536
mRNA_D-dichotoma_M_contig2176.7218.1	47	29	39	110	26	57	42	31	44	28	8	20	2432	756	2310	1601	1370	1217	1186	1379	1407	1535	1411	763	858	1239	1193
mRNA_D-dichotoma_M_contig2177.7222.1	5	0	1	0	0	0	2	1	1	4	0	2	160	349	435	902	241	170	185	191	48	78	151	389	454	309	172
mRNA_D-dichotoma_M_contig2177.7223.1	0	0	1	0	0	0	0	0	0	1	0	0	89	328	399	996	277	200	318	293	34	103	167	354	316	365	198
mRNA_D-dichotoma_M_contig2178.7224.1	36	31	29	1	0	0	77	50	42	65	25	27	646	701	989	614	625	663	552	482	1032	707	829	612	883	723	678
mRNA_D-dichotoma_M_contig2178.7225.1	0	0	0	1	0	0	0	0	0	0	0	0	0	4	9	13	8	6	1	2	0	1	10	11	12	14	12
mRNA_D-dichotoma_M_contig2179.7227.1	23	15	15	484	70	287	10	18	7	8	4	1	4	15	50	13	1	1	36	9	14	3	86	514	6	1017	2082
mRNA_D-dichotoma_M_contig1016.223.1	0	0	0	0	0	0	1	0	1	0	0	0	0	0	0	0	0	0	0	0	0	3	0	0	0	0	0
mRNA_D-dichotoma_M_contig1016.224.1	18	11	21	0	0	0	22	15	6	14	7	11	895	537	897	1250	1337	885	1060	969	645	835	1286	751	1131	1272	941
mRNA_D-dichotoma_M_contig1016.225.1	77	57	60	0	0	0	77	117	94	34	8	25	1215	858	780	1733	1956	1124	931	943	433	934	2246	1168	1854	2101	1223
mRNA_D-dichotoma_M_contig1016.227.1	767	404	578	0	0	0	550	370	439	387	162	219	11955	5464	14273	9250	6968	5776	8791	8661	6407	5910	10721	7390	8113	8295	6896
mRNA_D-dichotoma_M_contig1016.228.1	56	46	37	3	6	4	154	51	34	65	25	40	3333	2867	4884	3869	1677	2155	1099	923	839	1502	2183	4086	2858	2557	1581
mRNA_D-dichotoma_M_contig1017.229.1	14	13	14	0	0	0	11	12	14	8	4	7	227	247	202	393	321	202	319	228	282	170	405	205	258	305	353
mRNA_D-dichotoma_M_contig1017.230.1	0	0	0	0	0	0	0	2	0	1	2	0	6	13	23	77	65	35	60	47	6	14	47	24	2	49	21
mRNA_D-dichotoma_M_contig1017.233.1	2	3	1	0	0	0	2	2	2	3	1	3	33	40	91	154	107	67	120	158	13	9	134	62	30	59	69
mRNA_D-dichotoma_M_contig1017.234.1	6	1	2	0	0	0	4	4	9	18	4	4	182	157	300	466	382	197	409	548	110	80	374	251	174	280	273
mRNA_D-dichotoma_M_contig1017.235.1	39	11	18	0	0	0	19	15	27	34	20	12	729	741	804	1844	1132	582	1099	1199	352	511	1246	836	711	1255	1024
mRNA_D-dichotoma_M_contig1018.236.1	28	8	8	39	15	32	23	14	13	46	21	18	747	434	1057	1125	722	576	1099	1417	361	346	1317	926	787	1073	747
mRNA_D-dichotoma_M_contig1018.237.1	485	343	361	89	8	49	336	306	273	253	92	125	4545	1302	3609	2472	2021	1926	2335	2283	3337	2518	3766	1951	2908	2058	3193
mRNA_D-dichotoma_M_contig1018.238.1	530	254	390	4	1	1	348	316	294	210	72	95	4458	2771	5445	4360	3485	3396	4074	3531	4114	3066	4489	3334	4290	3890	3584
mRNA_D-dichotoma_M_contig1018.239.1	53	32	43	97	21	86	93	52	46	77	29	53	2383	1886	3831	5317	4156	1799	3398	3076	2697	2069	3098	2348	2008	3375	3193
mRNA_D-dichotoma_M_contig1018.241.1	142	52	62	3774	756	1843	117	50	40	45	9	23	3821	1259	4040	1563	2266	2242	1817	1861	1121	1388	1863	1603	1452	1452	3534
mRNA_D-dichotoma_M_contig1019.243.1	2	12	6	1	0	0	20	6	5	13	4	0	20	83	60	55	41	43	72	41	37	26	73	26	25	38	68
mRNA_D-dichotoma_M_contig1019.244.1	29	12	10	0	0	0	43	9	6	30	7	9	4	15	34	25	14	19	114	27	35	8	91	17	19	25	16
mRNA_D-dichotoma_M_contig1019.245.1	271	108	181	52	5	46	211	90	157	143	51	72	6200	4456	7656	7444	5938	4316	6338	5950	4173	4158	5507	5567	5814	5347	4198
mRNA_D-dichotoma_M_contig1019.246.1	53	27	35	2	0	2	47	34	41	67	17	27	649	571	1331	1034	735	576	734	713	756	607	843	683	738	773	649
mRNA_D-dichotoma_M_contig1019.248.1	21	6	8	21	3	19	38	18	18	19	12	11	1130	570	1387	1608	1464	758	1144	1032	718	512	2150	836	966	1579	1181
mRNA_D-dichotoma_M_contig1019.250.1	29	10	10	10	0	2	27	19	11	26	12	8	1592	731	1579	888	856	791	987	812	454	628	1211	899	1178	929	853
mRNA_D-dichotoma_M_contig1019.251.1	32	35	31	3	0	4	31	31	13	48	19	19	41	261	163	347	306	161	134	106	139	141	194	228	174	124	178
mRNA_D-dichotoma_M_contig1019.252.1	0	0	1	0	0	0	5	0	0	1	0	1	0	0	0	3	0	0	1	0	23	3	0	0	2	2	0
mRNA_D-dichotoma_M_contig1019.253.1	26	11	19	5	0	0	25	12	11	8	2	2	732	322	262	439	216	543	1207	1055	180	273	2026	856	951	662	562
mRNA_D-dichotoma_M_contig1020.275.1	194	77	184	1	1	0	76	152	103	45	17	22	7541	2684	7667	7818	10253	3789	7734	7744	4173	4480	6759	4638	4489	6043	5926
mRNA_D-dichotoma_M_contig4143.13525.1	1	0	0	0	0	0	3	0	0	6	0	0	50	115	32	57	39	47	137	96	14	7	127	74	39	49	13
mRNA_D-dichotoma_M_contig4147.13528.1	10	0	5	80	6	75	8	4	3	52	26	27	0	12	17	3	2	9	7	7	4	2	1	9	1	36	2
mRNA_D-dichotoma_M_contig4147.13529.1	1	1	0	102	5	86	0	1	1	45	13	26	1	4	17	2	8	5	7	1	0	2	0	11	4	17	7
mRNA_D-dichotoma_M_contig4148.13530.1	1	3	0	6	0	0	2	0	0	5	1	3	3	12	7	12	25	19	55	34	23	17	11	26	37	16	11
mRNA_D-dichotoma_M_contig4150.13537.1	93	50	38	1	0	0	83	68	49	171	49	66	931	1124	1742	1329	1431	1575	2427	1430	1172	1076	2775	1434	1591	1543	1408
mRNA_D-dichotoma_M_contig4151.13538.1	184	94	106	185	93	85	210	81	36	86	18	37	289	962	605	856	518	1400	925	760	468	910	602	1140	1105	541	370
mRNA_D-dichotoma_M_contig4151.13539.1	3	3	2	99	38	23	17	9	2	13	2	2	30	148	51	120	36	60	134	64	27	26	64	103	41	40	62
mRNA_D-dichotoma_M_contig4154.13540.1	1	2	7	105	16	94	8	2	1	0	2	2	0	0	0	0	0	0	3	0	0	0	8	101	0	134	487
mRNA_D-dichotoma_M_contig4155.13543.1	13	1	4	0	0	0	6	3	1	12	3	2	57	26	21	9	44	37	12	14	46	49	21	17	34	53	63
mRNA_D-dichotoma_M_contig4156.13545.1	50	32	44	0	0	0	117	43	38	63	25	26	490	740	588	633	560	690	570	471	890	775	550	548	542	599	505
mRNA_D-dichotoma_M_contig4158.13547.1	24	5	5	0	0	0	28	7	0	6	1	0	296	2439	468	986	834	291	473	372	264	144	875	1167	1368	737	925
mRNA_D-dichotoma_M_contig4158.13548.1	0	0	0	0	0	0	2	0	1	1	1	1	1	30	13	12	15	6	6	5	3	0	24	13	15	13	8
mRNA_D-dichotoma_M_contig4162.13568.1	0	0	0	0	0	0	0	0	0	0	0	0	0	0	1	0	0	0	2	0	0	0	0	0	1	0	0
mRNA_D-dichotoma_M_contig166.4556.1	0	0	0	0	0	0	0	0	0	0	0	0	0	0	0	0	0	0	0	0	0	0	0	0	0	0	0
mRNA_D-dichotoma_M_contig166.4557.1	0	0	0	0	0	0	3	0	0	1	1	0	0	0	4	6	0	1	7	5	5	0	5	9	13	7	22
mRNA_D-dichotoma_M_contig166.4559.1	29	11	30	1	4	0	40	32	38	20	11	14	429	537	619	705	634	583	523	570	323	754	680	616	596	750	450
mRNA_D-dichotoma_M_contig166.4560.1	321	192	182	2100	243	1558	291	244	185	460	126	189	2170	4066	1788	6954	3545	4315	2602	2002	2172	4585	3849	3380	3375	4561	2429
mRNA_D-dichotoma_M_contig166.4563.1	1443	508	555	12304	655	5168	828	620	318	592	91	293	2111	7415	5370	8425	7296	8170	5236	4305	2980	4110	4434	9540	12648	6974	2957
mRNA_D-dichotoma_M_contig166.4564.1	22	8	15	1461	250	1149	20	34	32	97	77	49	1085	991	2531	3038	2478	883	2123	2344	779	206	2580	1031	463	1404	1028
mRNA_D-dichotoma_M_contig166.4567.1	60	50	43	747	146	504	23	14	21	49	25	32	3144	2542	3529	6122	4038	2056	3536	3544	2473	2059	3760	3032	3511	4829	3096
mRNA_D-dichotoma_M_contig166.4568.1	12	4	10	7	7	11	7	11	10	5	0	0	469	739	609	964	634	370	697	688	153	229	799	540	427	594	459
mRNA_D-dichotoma_M_contig166.4569.1	4	5	1	1	0	2	9	10	9	10	2	3	14	16	138	55	13	4	52	21	12	7	99	42	12	49	157
mRNA_D-dichotoma_M_contig166.4572.1	106	40	56	2	1	3	50	64	43	82	19	32	850	1170	1459	2291	1719	1571	1653	1542	1323	1251	1691	1442	1902	1867	1159
mRNA_D-dichotoma_M_contig166.4573.1	1561	574	761	12	0	1	716	666	332	466	122	149	6995	4154	9034	3394	3321	5176	5248	3885	4135	3921	6169	4528	5336	3176	4862
mRNA_D-dichotoma_M_contig166.4575.1	32	23	17	9	7	3	40	14	40	29	12	9	195	368	415	500	356	249	393	433	237	187	609	456	407	387	320
mRNA_D-dichotoma_M_contig166.4576.1	34	13	15	14	11	7	46	34	23	44	13	18	677	387	995	1057	827	366	620	823	272	276	907	638	414	691	494
mRNA_D-dichotoma_M_contig167.4606.1	333	141	201	33	9	16	294	135	142	101	22	62	1464	1876	3080	3291	2249	1514	2881	2468	565	663	3788	1999	1651	1841	1202
mRNA_D-dichotoma_M_contig167.4607.1	134	98	103	0	0	4	115	81	100	158	79	89	7423	3810	9017	7042	5426	3837	6110	6144	3516	2758	8050	5536	5282	5448	4368
mRNA_D-dichotoma_M_contig167.4608.1	8	0	0	218	8	121	3	1	4	4	2	2	0	5	6	0	11	0	6	4	1	0	15	27	4	79	116
mRNA_D-dichotoma_M_contig167.4609.1	265	102	174	211	40	89	192	96	61	93	25	30	1760	2775	4514	3518	2923	3033	3556	2988	1283	1288	2242	3568	4479	2385	1429
mRNA_D-dichotoma_M_contig167.4611.1	101	66	63	107	21	53	114	55	40	93	37	64	837	1216	1593	1682	1809	1337	1644	1323	564	594	1541	1335	1626	1274	1039
mRNA_D-dichotoma_M_contig167.4613.1	1402	934	1065	71	17	32	968	1560	1327	1002	315	444	8420	5651	7559	11337	12291	7504	7592	6715	5858	8564	12087	6824	9591	12920	9135
mRNA_D-dichotoma_M_contig167.4614.1	149	109	117	85	13	72	257	122	136	139	33	61	734	1062	1358	1271	845	744	1124	804	375	419	1154	970	805	719	405
mRNA_D-dichotoma_M_contig167.4616.1	430	204	303	1198	96	907	227	349	213	181	65	94	1062	1268	2065	2163	1411	1808	2192	2201	639	1044	1320	1605	2063	1435	692
mRNA_D-dichotoma_M_contig167.4618.1	89	11	55	5	4	7	59	26	15	52	7	23	279	390	789	404	293	304	561	357	225	212	535	325	412	264	260
mRNA_D-dichotoma_M_contig167.4619.1	293	219	159	66	6	44	360	118	100	263	94	103	2866	5407	3910	4623	5058	3051	4616	3590	1101	1600	4694	5232	4142	3056	1535
mRNA_D-dichotoma_M_contig167.4620.1	118	65	62	248	14	172	143	63	72	98	39	64	805	1198	1014	1208	995	863	1259	910	663	725	1855	1033	1201	1300	687
mRNA_D-dichotoma_M_contig167.4621.1	88	20	35	0	0	0	50	35	20	50	17	20	1403	1936	2152	2038	1803	1513	1734	1432	754	995	1471	1730	1754	1292	751
mRNA_D-dichotoma_M_contig167.4622.1	332	160	189	158	36	94	376	192	108	245	75	109	4974	6096	7164	6848	4062	5615	6491	5872	1864	3038	6414	7630	7796	4619	2250
mRNA_D-dichotoma_M_contig167.4624.1	335	156	240	73	6	31	213	151	149	223	83	110	4181	4404	5870	5478	3660	5180	6582	5992	3733	4692	5931	5001	5744	4933	3166
mRNA_D-dichotoma_M_contig167.4625.1	495	200	262	947	57	419	185	191	151	115	32	42	3893	1101	3485	1533	1418	1493	2127	2724	1194	1113	2122	1560	1884	1452	1582
mRNA_D-dichotoma_M_contig167.4626.1	143	57	65	0	1	0	129	55	59	65	15	35	2404	1499	2911	1809	2564	1112	2603	1865	917	974	2566	1375	1871	2260	1489
mRNA_D-dichotoma_M_contig168.4649.1	38	17	16	16	1	11	16	4	11	21	9	4	369	823	452	969	282	304	589	514	164	232	571	640	574	478	344
mRNA_D-dichotoma_M_contig168.4651.1	600	338	324	45	1	22	357	343	271	147	30	61	5871	4441	4993	4928	9111	3872	5502	4656	2194	2921	6752	4589	4655	5565	3890
mRNA_D-dichotoma_M_contig168.4652.1	155	57	100	3	0	2	83	67	32	19	9	4	1407	1006	1751	1196	1363	1222	1839	1259	602	895	2099	1145	1875	1561	849
mRNA_D-dichotoma_M_contig168.4653.1	60	10	33	3	1	1	42	9	8	17	9	13	7662	2790	8019	4058	4539	3956	4995	5658	2195	2718	6277	5393	4526	4849	4053
mRNA_D-dichotoma_M_contig168.4654.1	50	18	44	10	2	11	42	34	22	31	7	23	2485	1179	2511	2036	2726	1167	1669	1577	973	1133	1894	990	1241	2511	1466
mRNA_D-dichotoma_M_contig168.4655.1	126	71	61	6	2	2	125	67	73	171	67	71	1260	1461	1721	2326	1508	1055	1595	1302	702	677	2345	1735	1570	1819	917
mRNA_D-dichotoma_M_contig168.4656.1	8	2	2	381	38	236	10	4	3	7	1	4	0	0	5	3	0	0	4	4	0	0	19	291	7	324	723
mRNA_D-dichotoma_M_contig168.4657.1	259	96	144	9	3	4	92	123	89	86	28	42	296	294	1817	1189	143	303	2045	1160	170	270	282	202	198	192	76
mRNA_D-dichotoma_M_contig168.4659.1	287	157	180	22	11	15	184	144	116	165	29	61	1638	1740	3105	2402	2084	1724	1794	1339	2033	1816	1766	1431	1918	1928	1224
mRNA_D-dichotoma_M_contig168.4660.1	148	116	167	2022	332	1321	155	107	174	227	128	156	3818	1879	3995	4536	3470	3428	3902	4312	5991	4071	4676	2866	3065	4461	4983
mRNA_D-dichotoma_M_contig2570.8843.1	0	0	0	0	0	0	0	0	0	0	0	0	0	1	5	7	35	0	11	3	1	0	3	2	8	1	0
mRNA_D-dichotoma_M_contig2570.8844.1	0	0	0	0	0	0	0	0	0	0	0	0	0	0	0	0	0	0	0	0	0	0	1	0	0	0	0
mRNA_D-dichotoma_M_contig2571.8848.1	4	0	0	1	0	1	5	1	1	9	6	4	1152	1000	368	684	751	1275	448	471	166	242	531	1285	1255	884	167
mRNA_D-dichotoma_M_contig2572.8850.1	528	318	338	0	0	0	268	299	274	56	35	43	295	355	1443	153	143	16	161	229	67	26	72	0	12	5	6
mRNA_D-dichotoma_M_contig2574.8854.1	65	48	52	693	374	530	40	40	52	35	19	25	1696	935	2295	2526	1895	1486	1123	1461	1441	1484	1199	1198	1216	2133	1734
mRNA_D-dichotoma_M_contig2574.8856.1	225	145	115	880	128	562	145	118	135	147	51	50	1133	2932	2216	2393	2985	1942	3091	2429	849	1113	2511	2658	2424	1979	1059
mRNA_D-dichotoma_M_contig2574.8857.1	139	51	120	36	47	21	63	91	109	51	21	18	6828	3042	10102	5365	4093	4340	7993	8649	1262	2011	5289	5163	4426	3206	2765
mRNA_D-dichotoma_M_contig2575.8860.1	244	110	130	5	2	4	159	112	119	118	48	36	2961	2370	3146	3301	2019	3986	3109	2734	1759	2825	3249	3491	3942	3046	1809
mRNA_D-dichotoma_M_contig2575.8862.1	8	10	4	0	0	0	10	8	6	6	1	3	709	443	805	489	504	313	421	369	153	193	722	459	430	460	409
mRNA_D-dichotoma_M_contig2577.8864.1	12	9	5	122	16	76	24	2	4	10	4	4	794	970	522	995	724	374	571	374	141	187	910	800	613	689	1187
mRNA_D-dichotoma_M_contig2577.8863.1	1	0	2	24	7	13	7	0	1	5	8	4	517	297	241	250	238	121	212	89	71	44	290	246	170	179	303
mRNA_D-dichotoma_M_contig2577.8865.1	1	0	0	0	0	0	3	0	0	4	2	2	0	0	2	0	0	0	0	0	0	0	0	15	0	19	68
mRNA_D-dichotoma_M_contig2578.8866.1	1	0	0	37	4	21	3	0	1	4	1	1	31	364	210	417	43	41	173	178	22	28	93	248	94	88	137
mRNA_D-dichotoma_M_contig2578.8867.1	0	0	0	0	0	0	0	0	0	0	0	0	0	3	0	0	0	0	0	0	0	0	0	1	0	0	0
mRNA_D-dichotoma_M_contig2579.8871.1	10	0	8	0	0	0	2	5	1	18	6	6	4767	2540	2485	665	577	5222	3948	5490	1116	2973	6219	2519	2090	2281	1817
mRNA_D-dichotoma_M_contig2580.8891.1	418	200	247	13	3	8	254	311	263	291	84	168	4181	2744	1533	5420	2284	1995	3759	3376	599	1040	3902	5441	3177	2549	1567
mRNA_D-dichotoma_M_contig2581.8892.1	83	63	36	124	43	55	73	102	96	237	77	111	3719	1335	1664	1315	2665	2292	1007	823	1775	2299	2929	1396	1929	1808	2630
mRNA_D-dichotoma_M_contig2118.6940.1	29	61	25	5	0	1	41	29	52	58	22	35	502	339	512	842	915	371	400	526	172	261	1180	579	526	961	638
mRNA_D-dichotoma_M_contig2118.6941.1	2099	1610	1846	2	0	2	876	2596	1708	594	244	351	9129	4413	6177	10177	15205	5696	8474	6342	5254	4623	16610	5138	8074	13321	10500
mRNA_D-dichotoma_M_contig2119.6942.1	272	97	129	0	0	0	130	88	58	99	16	27	2543	3334	6044	3557	3645	3832	4065	3801	1755	1948	4202	5025	3863	3447	2322
mRNA_D-dichotoma_M_contig2119.6943.1	1	0	0	0	0	0	8	0	0	5	1	0	27	25	15	5	0	6	26	23	2	3	30	5	2	5	1
mRNA_D-dichotoma_M_contig2119.6945.1	0	0	0	0	0	0	0	0	0	2	0	0	1	5	1	2	0	6	6	4	0	0	1	2	0	2	0
mRNA_D-dichotoma_M_contig2120.6963.1	0	0	0	0	0	0	0	0	0	3	0	0	2	11	2	4	5	4	1	2	3	4	1	0	3	4	0
mRNA_D-dichotoma_M_contig2121.6965.1	1517	842	960	1234	183	792	2481	1116	985	1627	523	735	16661	15525	19907	18410	11968	13210	18608	17082	22979	15999	22733	15165	13752	12826	27452
mRNA_D-dichotoma_M_contig2121.6967.1	131	74	125	20	9	18	55	81	40	43	18	39	1896	868	2455	2685	2892	1198	1829	2053	1618	1482	2520	1081	1418	2159	3461
mRNA_D-dichotoma_M_contig2121.6968.1	44	34	38	47	18	20	135	51	78	143	36	62	732	764	685	584	384	429	360	319	192	293	974	789	784	580	350
mRNA_D-dichotoma_M_contig2122.6969.1	429	325	224	0	3	0	396	293	237	270	82	139	785	1987	1215	1419	1220	1836	1731	1303	1083	1178	1810	1862	2087	1584	999
mRNA_D-dichotoma_M_contig2122.6970.1	23335	16845	14064	177	35	126	30358	15261	15324	12067	3781	6045	191714	134207	126919	116825	115273	142978	110237	82021	93365	108206	131235	143268	193409	124796	93930
mRNA_D-dichotoma_M_contig2122.6973.1	0	0	0	0	0	0	0	0	0	0	0	0	0	0	0	0	0	0	0	0	0	0	0	0	0	0	0
mRNA_D-dichotoma_M_contig2123.6976.1	7	5	4	0	0	0	2	2	1	40	13	4	5	314	12	44	75	4	3	2	0	1	1	78	36	15	21
mRNA_D-dichotoma_M_contig2124.6978.1	1129	661	552	0	0	0	649	594	523	317	126	129	634	1022	1190	1408	950	451	945	728	239	494	382	234	263	569	216
mRNA_D-dichotoma_M_contig2124.6979.1	69	17	27	0	3	4	72	21	11	49	7	7	419	607	724	878	547	428	430	306	416	393	608	592	565	636	542
mRNA_D-dichotoma_M_contig2124.6980.1	92	47	71	3	2	1	47	47	34	31	15	32	4455	1573	4626	4934	3962	3169	3606	3875	1820	1680	4737	2703	3013	3883	2847
mRNA_D-dichotoma_M_contig2125.6981.1	200	39	67	148	19	108	142	61	60	34	11	9	16	56	252	53	34	19	214	133	11	38	117	106	13	294	577
mRNA_D-dichotoma_M_contig2125.6982.1	31	7	9	506	90	346	31	11	13	10	1	5	0	8	32	4	8	0	22	16	7	0	32	149	4	317	269
mRNA_D-dichotoma_M_contig2125.6983.1	22	4	10	0	0	0	10	10	6	5	4	2	897	776	1100	901	585	542	777	560	240	291	825	689	897	505	293
mRNA_D-dichotoma_M_contig2125.6986.1	41	35	29	5	3	6	85	47	24	36	10	23	917	934	1175	1194	1210	1012	1020	988	503	716	1559	1239	1531	1312	901
mRNA_D-dichotoma_M_contig2125.6988.1	23	14	7	2	2	0	26	19	11	25	2	8	120	145	190	147	88	100	179	148	143	81	153	161	154	140	78
mRNA_D-dichotoma_M_contig2125.6990.1	216	118	147	1529	252	803	378	130	145	159	47	53	194	110	1138	429	172	73	564	391	75	94	133	129	151	168	295
mRNA_D-dichotoma_M_contig2126.6993.1	2114	988	983	1457	76	686	1053	1093	741	999	265	534	2741	2581	5360	3726	4380	2127	2634	1800	1403	1535	4188	2225	3020	3464	2525
mRNA_D-dichotoma_M_contig2126.6994.1	1117	449	738	2	0	2	716	546	550	454	144	167	6888	7322	7999	6225	22538	5663	12690	9388	4177	4222	20088	14905	16607	20294	4863
mRNA_D-dichotoma_M_contig2126.6995.1	18	5	12	1	0	1	57	13	1	25	10	7	1176	717	1924	888	1164	534	1007	918	171	402	1210	916	512	700	425
mRNA_D-dichotoma_M_contig2127.6996.1	102	39	62	4917	1279	2804	97	52	76	244	117	129	4062	2110	4639	5050	3154	2601	4368	4963	2778	1954	6188	2767	1663	3726	3771
mRNA_D-dichotoma_M_contig2127.6998.1	25	7	24	716	215	427	29	23	27	29	5	10	1103	601	1207	1285	899	761	909	1018	597	583	1568	734	868	1145	1133
mRNA_D-dichotoma_M_contig2128.7000.1	0	0	0	0	0	0	0	0	0	0	0	0	0	0	0	0	0	0	0	0	0	0	0	0	0	0	0
mRNA_D-dichotoma_M_contig2128.7001.1	0	0	0	1088	48	625	0	0	3	5	0	0	43	0	22	0	12	3	84	38	5	11	100	0	9	28	38
mRNA_D-dichotoma_M_contig428.13819.1	313	222	337	0	0	0	259	260	242	178	102	80	3061	2984	3166	4892	6409	2403	5283	4332	1808	3289	3547	3483	3716	4071	3138
mRNA_D-dichotoma_M_contig428.13820.1	107	59	86	0	0	0	137	59	60	74	35	21	213	735	427	524	567	375	462	406	358	314	504	680	503	345	229
mRNA_D-dichotoma_M_contig428.13821.1	13	4	17	0	0	0	20	4	13	17	4	6	94	133	126	257	209	73	178	161	23	51	236	193	143	146	87
mRNA_D-dichotoma_M_contig428.13822.1	8	5	9	1	0	0	0	7	16	9	10	6	56	198	122	269	190	106	210	213	38	64	206	180	162	171	92
mRNA_D-dichotoma_M_contig428.13823.1	9	13	21	85	32	59	18	9	5	50	10	16	389	227	729	1275	985	92	95	66	20	29	361	204	179	243	294
mRNA_D-dichotoma_M_contig428.13824.1	9	1	1	705	29	392	4	2	5	3	0	0	7	0	5	2	0	1	19	6	1	0	18	20	1	31	99
mRNA_D-dichotoma_M_contig428.13825.1	149	112	110	280	13	172	84	98	76	57	34	25	2010	3856	2777	1789	1846	1507	2431	2073	338	897	4826	4015	1702	1513	1555
mRNA_D-dichotoma_M_contig428.13826.1	945	530	600	684	160	241	508	537	381	272	83	113	1464	974	3262	3395	1951	880	1797	1715	676	412	1929	1501	1194	1238	803
mRNA_D-dichotoma_M_contig428.13827.1	130	139	84	89	19	61	128	97	99	159	52	65	1711	1692	2305	1847	2003	1176	1963	1887	1098	1161	1880	1683	1524	1672	1575
mRNA_D-dichotoma_M_contig428.13828.1	107	88	95	40	8	25	118	75	76	170	54	66	958	657	1250	954	564	543	862	844	1356	1049	1064	715	756	821	1316
mRNA_D-dichotoma_M_contig429.13842.1	110	84	78	12	13	7	103	93	91	95	32	45	423	314	705	462	316	217	360	360	461	251	676	506	445	467	304
mRNA_D-dichotoma_M_contig429.13843.1	374	190	230	5	2	15	167	240	156	128	50	47	1312	842	1398	1012	1274	1187	976	868	1432	1334	1963	1137	1599	1201	1620
mRNA_D-dichotoma_M_contig429.13844.1	44	33	35	7	4	6	48	30	26	55	31	26	1085	959	1325	2973	2441	1178	1010	1276	2248	2014	1415	1225	1096	2287	2486
mRNA_D-dichotoma_M_contig429.13845.1	36	28	23	2	0	0	45	17	7	38	9	30	185	505	473	544	901	916	500	403	1801	822	213	618	1034	430	337
mRNA_D-dichotoma_M_contig430.13880.1	0	4	2	0	0	0	0	13	1	5	2	6	16	7	10	13	71	63	70	32	19	29	49	6	7	69	7
mRNA_D-dichotoma_M_contig430.13881.1	1	2	3	0	0	0	1	6	1	15	1	3	8	11	25	1	5	41	88	33	9	21	57	12	7	21	6
mRNA_D-dichotoma_M_contig430.13885.1	97	95	74	8	3	8	109	81	87	70	14	36	1547	1844	1855	2325	1726	1720	2935	2447	427	693	2657	2376	2266	2169	872
mRNA_D-dichotoma_M_contig430.13886.1	125	57	109	185	20	139	94	189	138	73	32	48	2002	536	1506	701	1319	1320	1110	882	1488	1157	1680	660	1482	1976	1606
mRNA_D-dichotoma_M_contig430.13887.1	105	25	64	9	11	4	116	49	61	65	10	15	1861	1717	2555	2806	3459	1237	2334	1547	1385	1400	2546	1679	1875	2797	2097
mRNA_D-dichotoma_M_contig430.13888.1	592	185	422	23099	4498	10144	191	73	70	24	9	7	428	17	4051	773	2	140	512	772	25	126	102	55	10	592	99
mRNA_D-dichotoma_M_contig431.13904.1	515	263	317	81	19	49	473	217	175	409	114	144	8098	2956	4657	3884	4054	5723	2919	3449	8934	11928	2952	3584	4174	3500	7087
mRNA_D-dichotoma_M_contig431.13905.1	77	23	45	1	0	1	39	34	32	70	41	38	5127	1238	4599	1864	2397	2090	2291	1817	3706	2541	3195	1291	2070	2052	2985
mRNA_D-dichotoma_M_contig431.13906.1	0	0	0	0	0	0	1	0	0	1	1	0	0	3	5	10	0	8	7	7	0	0	12	7	10	7	4
mRNA_D-dichotoma_M_contig431.13907.1	0	0	0	1	0	0	0	1	1	0	0	0	2	1	1	13	0	4	7	1	0	1	22	10	12	5	3
mRNA_D-dichotoma_M_contig431.13909.1	43	18	42	0	0	0	32	54	47	29	14	14	960	1463	1370	1874	2084	1352	2057	1735	1294	1487	1989	1478	1466	2359	1576
mRNA_D-dichotoma_M_contig431.13910.1	179	69	78	1	0	0	274	55	46	104	23	28	1005	1497	1288	1482	1377	877	1004	723	585	773	1346	1235	1193	1333	1004
mRNA_D-dichotoma_M_contig431.13911.1	60	25	38	5	0	1	62	22	21	78	50	61	3571	2423	4863	6155	3457	2166	2878	3818	1314	1036	3392	4118	2938	3506	2397
mRNA_D-dichotoma_M_contig431.13912.1	73	51	60	1	1	1	82	43	44	104	22	23	280	586	476	602	489	344	612	561	436	389	600	510	520	446	426
mRNA_D-dichotoma_M_contig431.13913.1	167	63	108	9	2	5	60	82	59	33	8	15	3820	4317	3070	5892	6786	3930	4077	2846	1179	2505	6819	5082	5890	6569	3755
mRNA_D-dichotoma_M_contig431.13914.1	71	46	56	180	14	97	64	52	50	44	13	39	1422	1282	2566	2519	1491	1478	1942	1897	1521	1326	1789	1403	1697	1534	1059
mRNA_D-dichotoma_M_contig135.2631.1	0	0	0	0	0	0	0	0	0	0	0	0	16	58	9	47	16	20	33	29	14	3	63	30	16	28	40
mRNA_D-dichotoma_M_contig135.2632.1	79	12	27	4	2	7	31	21	14	17	10	4	314	954	711	718	827	387	815	448	305	351	744	725	466	553	352
mRNA_D-dichotoma_M_contig135.2633.1	6	3	4	7	6	5	15	7	4	25	2	5	259	22	60	45	33	11	112	29	12	38	127	120	56	67	104
mRNA_D-dichotoma_M_contig135.2634.1	1	2	0	14	6	4	9	0	0	8	4	4	8	5	20	4	0	5	13	7	1	13	39	15	15	14	41
mRNA_D-dichotoma_M_contig135.2635.1	137	177	108	345	107	134	205	112	141	333	119	154	711	221	883	262	470	179	175	129	28	58	1257	334	410	532	232
mRNA_D-dichotoma_M_contig135.2636.1	270	128	190	1708	339	997	248	230	248	253	75	109	2083	1943	2848	2856	1888	1840	2418	1972	2459	1891	2437	1671	2276	3072	2369
mRNA_D-dichotoma_M_contig135.2637.1	37	20	18	17	7	12	56	11	19	23	4	8	650	505	746	669	473	188	471	270	53	88	774	461	319	358	100
mRNA_D-dichotoma_M_contig135.2638.1	29	30	18	18	2	2	82	22	35	30	6	12	138	270	181	363	136	68	150	94	23	59	272	211	128	160	70
mRNA_D-dichotoma_M_contig135.2640.1	0	0	0	0	0	0	0	0	0	0	0	0	0	0	0	0	0	4	0	0	0	1	0	0	0	0	1
mRNA_D-dichotoma_M_contig135.2641.1	1389	457	713	14	8	12	511	552	438	324	78	90	3229	3817	4811	3965	4241	4170	7608	4891	1751	2504	5524	3775	4467	3645	2118
mRNA_D-dichotoma_M_contig135.2642.1	333	108	127	1	3	1	310	138	97	111	17	39	4233	2961	3681	2715	4456	1887	2710	1610	1167	1599	6230	3239	4738	3734	2214
mRNA_D-dichotoma_M_contig135.2643.1	2	2	9	23	3	15	7	4	7	4	7	4	62	66	83	50	42	10	115	48	43	2	98	68	30	43	118
mRNA_D-dichotoma_M_contig135.2645.1	11	2	6	35	0	8	22	4	4	12	3	5	36	179	85	67	39	28	158	72	62	17	135	103	60	79	151
mRNA_D-dichotoma_M_contig135.2647.1	0	0	0	0	0	0	0	0	0	3	0	0	0	3	3	1	0	5	1	0	5	2	3	1	3	3	0
mRNA_D-dichotoma_M_contig135.2648.1	1258	910	1131	4	0	0	732	861	881	755	299	300	113	661	1318	542	645	326	1915	1128	246	249	805	473	265	280	156
mRNA_D-dichotoma_M_contig135.2649.1	4	0	0	0	0	0	1	1	0	3	0	0	10	43	17	17	0	7	0	0	4	15	0	0	0	0	0
mRNA_D-dichotoma_M_contig136.2691.1	76	40	41	0	0	0	96	34	27	24	11	8	777	1609	867	920	520	482	1513	1096	226	274	1351	1332	757	399	294
mRNA_D-dichotoma_M_contig136.2692.1	85	21	23	24	19	19	45	14	21	130	28	28	705	565	949	975	1095	802	808	625	375	421	966	803	1129	774	582
mRNA_D-dichotoma_M_contig136.2693.1	1707	624	776	212	16	128	1242	533	566	423	83	170	22142	8694	18468	14722	14811	10450	12926	10253	11332	9982	15222	11901	12813	12882	12500
mRNA_D-dichotoma_M_contig136.2694.1	456	259	261	3	0	1	284	226	139	162	55	86	8671	10666	12847	23941	19072	10653	11819	10997	6758	10746	15027	12947	10799	13767	14285
mRNA_D-dichotoma_M_contig136.2695.1	41	15	31	114	4	87	32	41	39	30	7	20	610	865	1085	1167	837	678	888	730	457	505	1354	1153	1069	1149	844
mRNA_D-dichotoma_M_contig136.2697.1	382	293	252	3191	537	1771	500	140	241	608	259	285	2245	2863	3539	4434	3031	2314	3696	3093	1163	1204	5114	3649	3569	3389	1504
mRNA_D-dichotoma_M_contig136.2698.1	85	22	50	89	48	32	63	40	20	38	9	17	6910	4113	8134	5763	5567	4638	6988	5965	1872	2633	8013	6305	5953	5261	3349
mRNA_D-dichotoma_M_contig136.2699.1	199	101	121	2	1	2	150	71	76	63	14	12	1565	1664	2236	2203	1358	1138	2150	1703	699	668	2491	1765	1520	1456	1061
mRNA_D-dichotoma_M_contig346.11753.1	11	1	8	0	0	0	71	5	8	36	5	18	216	395	216	231	175	143	289	198	60	63	484	291	221	186	154
mRNA_D-dichotoma_M_contig346.11754.1	3	0	0	0	0	0	2	0	0	0	0	0	4	60	28	51	18	27	50	29	5	3	98	51	27	42	35
mRNA_D-dichotoma_M_contig346.11759.1	0	0	0	0	0	0	0	0	1	0	0	0	0	0	0	0	0	0	135	0	0	0	0	0	0	0	0
mRNA_D-dichotoma_M_contig346.11760.1	1340	811	1017	11	1	5	870	1120	936	708	404	873	61928	13803	40228	37470	30930	18792	24386	24197	21077	20124	29686	20529	18577	30876	28052
mRNA_D-dichotoma_M_contig346.11762.1	68	34	31	0	0	0	33	58	46	24	7	12	374	1043	1874	3162	2578	1042	830	827	657	855	821	1488	1329	1596	642
mRNA_D-dichotoma_M_contig346.11763.1	0	0	0	0	0	1	0	0	0	2	2	0	0	0	0	0	0	0	0	0	0	0	0	0	1	0	0
mRNA_D-dichotoma_M_contig347.11779.1	18	7	10	0	0	0	12	10	5	26	9	8	80	198	355	250	211	216	469	285	52	68	267	172	150	186	32
mRNA_D-dichotoma_M_contig347.11780.1	23	21	22	5	0	5	61	41	51	271	115	131	1305	1009	986	1654	1840	1923	1444	1469	3507	3275	2047	1041	1029	1315	3072
mRNA_D-dichotoma_M_contig347.11781.1	34	6	8	0	0	0	17	11	8	48	7	10	238	372	283	251	336	331	425	298	127	192	458	355	416	235	159
mRNA_D-dichotoma_M_contig348.11790.1	241	233	129	0	0	0	417	294	229	1107	269	419	16	53	204	15	7	6	29	35	16	0	56	5	14	15	6
mRNA_D-dichotoma_M_contig348.11791.1	2671	1109	1413	2	0	1	1180	1403	759	851	201	492	1037	1632	6146	1242	1438	526	6474	2723	1934	755	3462	44	430	317	280
mRNA_D-dichotoma_M_contig348.11792.1	81	34	70	0	0	0	29	50	29	23	11	12	1366	1337	1944	2373	2055	1026	2172	1817	345	483	2639	1930	1908	2172	881
mRNA_D-dichotoma_M_contig348.11794.1	47	29	35	9	4	1	34	33	40	57	24	23	796	497	1855	1317	827	510	679	664	457	428	759	530	567	857	436
mRNA_D-dichotoma_M_contig348.11795.1	60	47	36	1	9	1	90	62	66	102	44	35	389	493	715	1185	721	383	550	490	764	520	528	458	455	828	618
mRNA_D-dichotoma_M_contig348.11796.1	14	5	4	16	6	7	23	9	15	32	16	8	1337	226	722	194	248	286	276	361	288	221	437	286	390	169	346
mRNA_D-dichotoma_M_contig348.11797.1	14	26	10	16	5	10	24	18	19	22	12	5	308	164	337	229	246	180	164	154	344	290	269	140	173	243	631
mRNA_D-dichotoma_M_contig348.11798.1	85	55	59	8	3	6	122	74	64	161	91	96	3412	1068	1928	1551	1343	1426	1151	1106	1070	1641	1864	1401	1486	1327	2636
mRNA_D-dichotoma_M_contig348.11801.1	2	1	1	0	0	0	3	0	0	1	0	0	11	17	24	15	3	8	0	0	1	1	20	626	185	44	32
mRNA_D-dichotoma_M_contig1176.1429.1	36	23	43	3060	1080	1628	46	21	13	33	6	31	1454	1508	1847	2470	2061	1577	1674	1909	899	1240	2721	1988	1761	3386	1667
mRNA_D-dichotoma_M_contig1176.1430.1	286	145	180	4	0	4	110	195	116	96	36	71	5404	2306	5201	4258	3817	2810	3730	3722	2221	1950	4545	3029	3328	3247	2291
mRNA_D-dichotoma_M_contig1176.1431.1	49	33	39	8	2	4	57	28	26	70	37	26	1535	1457	2467	2649	1753	1394	1765	2070	773	1146	1600	1673	1734	1557	906
mRNA_D-dichotoma_M_contig1177.1432.1	33	8	16	0	0	0	30	8	13	27	14	6	776	998	625	1819	1416	604	1717	2358	383	393	2047	855	568	1252	958
mRNA_D-dichotoma_M_contig1177.1433.1	131	86	95	8	9	1	174	75	111	191	65	73	993	989	1779	1947	1649	841	1599	1439	1089	773	1702	1068	1314	1529	1230
mRNA_D-dichotoma_M_contig1177.1434.1	1159	521	499	5	0	4	1528	536	364	876	231	245	986	2229	1392	1359	1384	1425	1978	1354	789	1011	2659	1843	1718	1233	972
mRNA_D-dichotoma_M_contig1177.1435.1	111	63	62	10	0	4	113	40	39	77	15	25	123	294	451	442	331	215	453	358	111	114	521	246	284	275	152
mRNA_D-dichotoma_M_contig1177.1436.1	14	7	7	0	0	2	17	19	19	10	9	10	1043	408	1638	1397	1334	514	720	875	354	332	986	633	546	832	595
mRNA_D-dichotoma_M_contig1177.1437.1	416	248	248	1	0	0	183	145	110	91	31	26	94	276	226	273	190	119	146	126	83	108	333	181	151	87	93
mRNA_D-dichotoma_M_contig1177.1438.1	3	2	3	0	0	1	18	3	1	25	2	3	91	400	63	339	179	77	41	20	22	73	157	390	226	170	86
mRNA_D-dichotoma_M_contig1178.1439.1	5	0	1	1	0	0	6	0	2	6	0	0	1301	20	49	14	192	1296	30	13	2969	1762	97	37	89	77	2839
mRNA_D-dichotoma_M_contig1178.1440.1	3	0	1	0	0	0	2	0	2	1	2	0	1699	30	94	15	216	870	37	36	1493	890	176	49	82	37	894
mRNA_D-dichotoma_M_contig1179.1442.1	105	54	59	9	4	7	80	52	50	32	20	29	6627	5130	5378	5257	4242	3983	5880	5359	1800	2309	8134	6293	5418	4071	3271
mRNA_D-dichotoma_M_contig1179.1444.1	2028	1045	1100	4	0	15	1329	1513	1168	580	164	311	7775	7435	7424	8788	8643	7822	6951	5460	4778	6235	9626	8672	9772	8016	5263
mRNA_D-dichotoma_M_contig1180.1463.1	117	47	71	0	0	1	85	99	86	160	46	80	451	651	911	874	1050	463	747	544	242	285	1781	809	906	713	356
mRNA_D-dichotoma_M_contig1180.1464.1	55	25	47	1	0	3	33	58	42	39	17	26	533	207	273	307	471	204	382	265	176	209	1164	305	378	586	338
mRNA_D-dichotoma_M_contig1180.1465.1	189	48	144	2	1	1	131	110	71	87	48	54	14367	8766	10882	8535	8034	12017	12260	13435	3086	6963	12818	12952	11160	8880	4953
mRNA_D-dichotoma_M_contig1180.1466.1	21	20	9	7	0	1	32	12	11	7	2	4	0	0	1	0	0	1	3	2	0	0	2	0	1	0	1
mRNA_D-dichotoma_M_contig1180.1467.1	6	4	5	10	8	5	11	6	5	7	2	5	0	0	0	0	0	0	0	1	0	0	0	0	0	0	1
mRNA_D-dichotoma_M_contig979.20448.1	302	153	171	0	0	1	207	160	112	148	53	52	1201	1440	1636	2658	1683	1298	1671	1451	866	1105	2290	1851	2089	1926	1377
mRNA_D-dichotoma_M_contig980.20465.1	9	10	6	0	0	0	23	6	3	28	5	9	7	35	14	24	23	12	2	7	9	7	5	10	7	20	13
mRNA_D-dichotoma_M_contig980.20469.1	221	122	129	2	0	0	277	102	127	171	48	70	554	870	337	775	257	885	1953	1193	337	312	1178	757	561	349	177
mRNA_D-dichotoma_M_contig981.20471.1	125	66	80	1066	64	670	58	47	36	11	15	18	1462	191	3517	845	474	341	580	564	280	284	487	382	374	445	437
mRNA_D-dichotoma_M_contig981.20472.1	9516	9954	8137	81	21	90	12277	11597	8746	18111	7330	6380	26101	62143	49999	41915	37103	30852	46772	35418	31815	23997	56849	51240	39156	33428	29373
mRNA_D-dichotoma_M_contig981.20473.1	150	87	114	18	6	12	130	86	64	66	40	55	5458	2609	5937	6411	4311	3005	3547	3792	5265	2922	4450	3245	3479	4047	3052
mRNA_D-dichotoma_M_contig981.20474.1	32	18	18	0	0	0	28	18	18	6	6	5	656	598	778	1433	1382	562	825	568	522	469	969	803	882	921	708
mRNA_D-dichotoma_M_contig982.20475.1	21	26	28	492	218	255	79	21	32	63	22	15	342	567	522	523	470	240	528	406	197	148	701	541	455	453	346
mRNA_D-dichotoma_M_contig982.20476.1	1041	502	532	1289	56	669	843	457	363	505	127	174	1986	2684	2913	4176	1749	3608	4741	4955	2027	2592	2508	2800	3427	2698	1600
mRNA_D-dichotoma_M_contig983.20479.1	7	1	10	0	0	0	58	14	9	12	4	6	1605	1767	3152	3773	3028	1545	2279	2269	316	643	2622	2473	2123	2395	1061
mRNA_D-dichotoma_M_contig983.20480.1	296	129	225	208	77	134	223	290	162	115	33	54	1687	2936	2757	3922	3284	2438	3215	2641	996	1561	4116	2869	3587	3306	1756
mRNA_D-dichotoma_M_contig983.20481.1	143	84	93	4	5	12	124	171	59	141	34	57	1298	2186	3222	3082	2424	3153	3712	4037	595	1466	2448	4023	3116	2112	947
mRNA_D-dichotoma_M_contig984.20484.1	72	9	33	163	42	55	61	21	14	23	9	10	2548	1801	2811	2325	1689	1364	2440	1631	867	1064	2548	2348	2062	1905	1173
mRNA_D-dichotoma_M_contig984.20485.1	400	183	174	7	7	2	304	146	143	133	50	53	518	423	803	557	497	393	488	313	235	307	967	540	693	509	338
mRNA_D-dichotoma_M_contig984.20487.1	371	224	241	64	13	30	197	138	126	257	69	128	2220	1665	3866	3230	3091	2387	2370	2325	2532	2070	2559	2286	2516	2396	2241
mRNA_D-dichotoma_M_contig984.20489.1	625	313	384	182	31	115	428	321	347	269	83	163	16120	6020	14039	12690	11030	7129	8851	8228	9028	7143	13371	8993	9600	9694	10957
mRNA_D-dichotoma_M_contig984.20492.1	34	1	12	12	1	10	15	3	8	19	3	10	2390	690	1608	1020	978	616	1774	1409	436	461	1802	890	775	763	1177
mRNA_D-dichotoma_M_contig984.20493.1	38	23	42	2	1	2	94	20	44	42	18	22	11675	1836	8836	1953	7574	5209	8628	10888	446	1327	11970	5388	4330	4888	3219
mRNA_D-dichotoma_M_contig636.17287.1	8	4	1	0	0	0	6	7	2	7	2	0	217	158	160	216	150	157	235	213	47	89	232	265	231	156	141
mRNA_D-dichotoma_M_contig636.17288.1	26	8	11	0	0	0	4	1	0	13	5	3	613	484	433	338	242	306	526	469	137	174	494	545	533	280	273
mRNA_D-dichotoma_M_contig636.17289.1	52	35	24	0	5	3	38	15	16	44	9	15	547	685	381	616	409	452	606	565	345	445	705	700	702	650	706
mRNA_D-dichotoma_M_contig636.17290.1	2783	2013	1626	7	6	0	4377	1392	1260	1485	490	496	1215	3253	3022	1987	4955	1281	4597	2676	1998	1328	3870	1987	2240	1943	1011
mRNA_D-dichotoma_M_contig636.17291.1	20	11	11	0	0	0	6	3	4	8	3	0	228	333	478	196	262	165	381	253	74	52	502	376	312	168	160
mRNA_D-dichotoma_M_contig636.17292.1	980	214	466	11	1	3	548	170	189	95	32	58	12330	6514	8745	5188	3790	5073	14098	10847	1405	2524	12442	9518	11146	5012	2725
mRNA_D-dichotoma_M_contig636.17293.1	28	6	17	1	1	0	23	2	6	19	1	3	39	168	92	73	119	76	155	112	33	52	190	109	134	82	52
mRNA_D-dichotoma_M_contig636.17294.1	2	1	0	22	3	5	0	0	0	0	0	0	0	0	1	0	0	1	1	2	0	0	4	16	3	15	35
mRNA_D-dichotoma_M_contig636.17297.1	0	4	2	58	5	16	2	0	0	2	3	4	23	35	33	3	18	20	22	16	9	6	41	73	32	38	96
mRNA_D-dichotoma_M_contig636.17298.1	10	7	6	13	5	9	23	3	1	12	9	3	59	133	142	67	94	58	104	105	42	26	174	109	47	98	267
mRNA_D-dichotoma_M_contig636.17299.1	122	69	101	202	41	122	78	54	47	72	16	26	761	752	1311	1166	954	765	842	677	907	631	1135	771	1121	1088	704
mRNA_D-dichotoma_M_contig636.17300.1	498	176	257	376	11	173	224	195	91	264	68	83	6006	2687	5325	5436	3962	3438	2887	3538	2250	2896	5673	3858	4558	5228	4541
mRNA_D-dichotoma_M_contig636.17301.1	2	0	0	22	0	1	5	2	1	108	26	30	74	40	29	68	32	43	72	32	21	17	238	38	79	75	28
mRNA_D-dichotoma_M_contig636.17303.1	37	5	21	0	0	4	21	15	8	8	6	2	154	226	227	238	286	182	324	184	298	248	373	169	208	257	242
mRNA_D-dichotoma_M_contig636.17304.1	817	338	489	21	2	20	539	351	603	62	26	66	46229	16277	26054	24612	20049	12280	28665	23283	4315	9087	24484	21238	23555	14064	10062
mRNA_D-dichotoma_M_contig636.17306.1	369	111	255	2	2	4	114	104	117	53	20	15	1165	2177	1703	2541	2244	2205	3326	1985	1222	1494	2136	2598	2653	2294	1226
mRNA_D-dichotoma_M_contig636.17307.1	84	40	47	2	1	3	78	34	39	95	18	14	2556	1971	2916	2313	1815	1564	1737	1742	1363	1286	2186	2187	2757	1989	1673
mRNA_D-dichotoma_M_contig636.17308.1	38	27	37	1	0	2	25	11	13	27	16	17	2044	975	2565	1979	1179	740	1105	1065	860	718	1441	1182	1299	1308	1318
mRNA_D-dichotoma_M_contig636.17309.1	78	13	38	1	0	0	43	32	42	25	7	4	3110	2621	2668	2167	2965	2169	3018	2328	489	958	5870	3479	3385	2901	1229
mRNA_D-dichotoma_M_contig637.17310.1	73	53	41	0	0	1	132	45	55	192	97	80	3050	2823	5378	7679	5790	2243	5707	5151	1267	1190	5686	4181	2453	3881	2362
mRNA_D-dichotoma_M_contig637.17312.1	9	6	1	7	3	11	16	2	1	1	0	1	0	8	14	0	3	0	14	1	2	2	9	55	2	111	264
mRNA_D-dichotoma_M_contig637.17314.1	1126	405	509	3	0	0	605	453	316	339	85	179	5167	3021	4188	2601	1996	2947	2482	2272	1961	1938	3345	2912	3407	2421	2087
mRNA_D-dichotoma_M_contig638.17315.1	0	0	0	1	0	0	0	0	0	1	0	1	1	3	0	0	0	0	0	2	0	0	0	0	1	1	0
mRNA_D-dichotoma_M_contig638.17316.1	15	9	21	0	0	0	13	1	13	6	2	1	22	34	78	38	73	35	170	74	61	24	84	10	30	23	14
mRNA_D-dichotoma_M_contig638.17317.1	60	44	45	240	145	127	93	62	62	212	91	99	1696	2235	2772	3345	2595	1520	3005	2936	1617	1469	3183	2324	2401	2728	1697
mRNA_D-dichotoma_M_contig638.17318.1	103	99	64	9	5	0	115	39	64	202	81	97	4664	2815	4154	4594	3259	2697	3858	3667	2695	2763	3654	3560	3629	3778	2836
mRNA_D-dichotoma_M_contig638.17319.1	123	102	67	16	2	9	69	103	61	73	32	25	598	917	1209	1954	1658	510	1263	916	598	593	1088	551	596	1171	861
mRNA_D-dichotoma_M_contig638.17320.1	405	209	307	7	1	6	215	199	132	180	70	69	13688	9000	14262	15104	12734	10021	11164	11065	8806	8755	12912	10569	13560	14528	11249
mRNA_D-dichotoma_M_contig638.17321.1	101	90	89	0	0	0	77	88	77	106	47	54	418	418	1068	898	692	256	529	412	280	303	764	457	375	529	388
mRNA_D-dichotoma_M_contig638.17322.1	0	0	0	150	130	68	0	0	0	0	0	1	0	0	3	1	0	3	4	2	1	1	3	0	0	0	7
mRNA_D-dichotoma_M_contig638.17324.1	1	0	0	283	95	110	0	0	0	24	14	7	19	9	58	17	142	6	114	80	8	0	96	12	1	37	77
mRNA_D-dichotoma_M_contig638.17326.1	0	0	1	215	70	81	2	1	0	18	6	4	19	18	44	18	37	11	79	66	6	2	78	10	2	27	60
mRNA_D-dichotoma_M_contig638.17325.1	2	1	0	146	49	71	1	0	0	13	3	7	6	8	29	5	36	10	90	59	7	3	75	5	10	17	54
mRNA_D-dichotoma_M_contig638.17327.1	0	0	0	41	9	17	0	0	0	11	5	0	11	0	7	3	0	1	24	17	0	0	17	11	0	5	12
mRNA_D-dichotoma_M_contig638.17328.1	0	0	2	294	153	152	6	0	0	27	13	13	44	46	113	34	186	17	233	172	41	14	209	30	11	87	216
mRNA_D-dichotoma_M_contig639.17329.1	98	32	53	1200	197	520	60	55	23	52	11	22	152	368	334	352	644	355	287	188	210	187	362	374	285	264	175
mRNA_D-dichotoma_M_contig639.17330.1	65	37	33	7963	1674	3058	55	39	38	45	16	7	935	1268	1031	1857	704	1032	1053	859	644	840	831	1924	1132	677	657
mRNA_D-dichotoma_M_contig639.17331.1	8	2	8	547	213	297	23	14	14	98	28	42	172	210	678	721	452	190	373	392	140	92	462	322	154	385	170
mRNA_D-dichotoma_M_contig639.17333.1	719	273	489	252	120	114	234	198	137	112	21	31	8702	5047	6779	8279	4167	4454	6271	6494	1693	3181	7314	8004	5583	5147	3687
mRNA_D-dichotoma_M_contig639.17334.1	37	17	32	11	5	4	90	37	38	84	21	38	1148	1859	1689	2979	2175	1187	1480	1412	2676	1857	1823	1601	1884	2696	2061
mRNA_D-dichotoma_M_contig639.17335.1	1123	561	893	200	24	162	625	930	803	487	137	251	4495	4640	7942	6697	7133	7250	9697	9502	3331	5161	7627	6722	6832	8419	4675
mRNA_D-dichotoma_M_contig639.17336.1	383	194	259	2	1	1	285	301	213	168	57	138	3637	4641	5680	2909	2807	6398	4636	5302	2419	3601	4292	4073	3687	3854	2694
mRNA_D-dichotoma_M_contig156.3912.1	12	8	4	2	3	1	8	6	6	13	9	1	1681	748	1642	1279	1356	706	988	782	716	583	1566	1060	1016	1303	1106
mRNA_D-dichotoma_M_contig156.3913.1	73	57	50	5	1	2	50	67	39	58	21	40	462	461	522	1028	1589	384	431	362	434	500	1024	598	456	1202	868
mRNA_D-dichotoma_M_contig156.3914.1	87	67	97	400	68	295	90	82	165	199	97	118	226	133	531	337	150	109	125	115	80	63	1056	207	165	348	247
mRNA_D-dichotoma_M_contig156.3915.1	246	115	158	1265	73	558	184	166	165	227	97	156	2268	2028	5484	4243	3041	1481	3500	3042	1254	972	3687	1975	2183	2096	1569
mRNA_D-dichotoma_M_contig156.3917.1	291	280	356	1859	500	1468	209	377	323	379	200	237	2630	914	3293	2341	2302	1709	1544	1772	1726	1662	2861	1370	1650	2696	4293
mRNA_D-dichotoma_M_contig156.3918.1	152	37	81	2152	276	1502	103	91	112	175	69	53	546	530	1211	1235	1578	427	873	502	1501	864	1186	597	562	1924	2059
mRNA_D-dichotoma_M_contig157.3975.1	71	47	62	3	0	8	53	75	70	53	29	25	847	872	1107	1105	1071	670	1605	1225	462	537	1464	719	772	1229	880
mRNA_D-dichotoma_M_contig157.3976.1	0	0	0	234	39	131	2	0	0	1	0	1	0	1	0	4	0	0	2	3	3	0	5	17	1	35	20
mRNA_D-dichotoma_M_contig157.3978.1	187	64	117	665	74	489	62	124	70	50	16	20	2688	1371	3253	5178	4474	2848	2508	2941	1938	2167	3665	2009	2684	4421	3544
mRNA_D-dichotoma_M_contig157.3979.1	526	268	346	1	0	11	208	417	241	148	52	102	2755	2110	2205	2717	3364	1943	3201	2340	1276	2007	4434	2716	3320	3064	1880
mRNA_D-dichotoma_M_contig157.3982.1	101	59	47	11541	4693	6190	164	77	205	89	42	28	101	29	565	123	21	99	958	920	54	94	98	533	191	440	1675
mRNA_D-dichotoma_M_contig157.3983.1	49	38	36	1930	286	831	52	32	34	104	35	40	3924	2126	4512	2540	2485	2043	2802	2453	1921	1809	3198	2462	2542	2505	1969
mRNA_D-dichotoma_M_contig157.3984.1	52	23	25	15252	6015	8711	119	92	118	125	40	59	25159	7733	5351	5336	5297	16216	4146	4332	13080	15018	4276	9524	15498	6341	13368
mRNA_D-dichotoma_M_contig157.3985.1	71	53	54	0	0	0	71	77	71	80	35	43	437	779	657	671	562	488	724	560	425	392	915	678	736	669	448
mRNA_D-dichotoma_M_contig158.4017.1	9	7	2	0	0	0	7	1	4	5	1	0	184	434	205	261	105	163	321	275	44	101	224	367	386	200	143
mRNA_D-dichotoma_M_contig158.4018.1	315	174	216	34	16	15	165	128	150	158	75	61	6907	4600	8979	7144	5792	4079	6701	6766	1884	1792	7093	6134	5219	5082	3466
mRNA_D-dichotoma_M_contig158.4019.1	77	36	45	159	77	53	99	33	54	67	21	17	272	327	820	247	467	414	668	722	81	113	1066	772	251	505	172
mRNA_D-dichotoma_M_contig158.4020.1	96	73	67	8	4	2	58	60	39	15	7	6	84	164	288	185	197	91	174	136	58	59	211	158	155	129	154
mRNA_D-dichotoma_M_contig158.4021.1	112	92	103	169	37	119	102	80	109	162	57	63	1959	1677	2753	3979	2475	1934	2151	2720	1124	1487	2755	2135	2290	2776	2549
mRNA_D-dichotoma_M_contig158.4023.1	5	1	1	20	1	15	9	7	5	10	1	6	12	24	66	6	29	7	51	15	8	7	47	36	17	23	85
mRNA_D-dichotoma_M_contig158.4024.1	0	0	0	1	2	0	6	0	0	0	0	1	15	256	59	97	81	58	61	44	3	24	81	428	115	94	27
mRNA_D-dichotoma_M_contig158.4025.1	0	0	0	0	0	0	0	0	0	0	0	0	1	0	0	0	1	0	0	0	0	0	1	0	0	0	0
mRNA_D-dichotoma_M_contig1367.2730.1	630	288	446	0	1	1	292	527	379	217	54	94	3729	1743	7812	2826	2537	1606	5939	3782	1463	1202	3128	1836	2784	2424	1514
mRNA_D-dichotoma_M_contig1367.2731.1	7	3	4	1	4	0	21	1	7	22	2	10	9	3	58	23	12	4	39	21	0	5	16	40	16	32	152
mRNA_D-dichotoma_M_contig1367.2732.1	52	8	15	0	1	0	26	7	16	5	0	3	247	350	293	259	359	240	343	214	168	170	461	339	333	332	251
mRNA_D-dichotoma_M_contig1367.2733.1	44	33	37	2	0	0	112	39	65	88	35	47	3079	3521	3566	5767	2275	2235	4434	4897	1109	904	5627	3381	2391	2978	2347
mRNA_D-dichotoma_M_contig1367.2735.1	58	22	27	0	0	0	31	31	20	40	9	21	1305	1254	2037	1598	2037	991	1545	1007	1408	1191	1497	1060	1363	1509	1361
mRNA_D-dichotoma_M_contig1368.2736.1	7818	3121	3667	46	21	38	5013	2818	1805	2873	761	962	54879	18840	30978	15887	19178	44138	25555	18683	38297	38766	33799	21594	41951	31700	29964
mRNA_D-dichotoma_M_contig1368.2737.1	222	48	123	3	0	4	213	37	31	57	8	6	5831	8710	7415	6314	3444	8979	7811	4889	3617	4619	5367	8889	14181	5832	2700
mRNA_D-dichotoma_M_contig1369.2739.1	0	1	2	85	19	35	12	8	11	14	4	3	12	92	51	106	92	69	89	53	77	37	125	79	34	99	114
mRNA_D-dichotoma_M_contig1369.2743.1	3	3	1	162	18	28	60	5	5	33	0	2	276	498	241	338	156	176	296	261	221	115	478	536	303	179	265
mRNA_D-dichotoma_M_contig1369.2744.1	34	26	27	834	108	539	15	16	18	49	26	8	708	514	866	849	527	542	761	784	507	457	878	813	860	810	533
mRNA_D-dichotoma_M_contig1369.2745.1	0	0	0	0	0	0	0	0	0	0	0	0	0	0	0	0	0	0	0	0	0	0	0	0	0	0	0
mRNA_D-dichotoma_M_contig1369.2746.1	64	38	49	2	1	0	59	16	30	70	49	30	1231	993	1542	2150	1258	1157	1410	1221	604	651	2107	1358	1112	1525	802
mRNA_D-dichotoma_M_contig1369.2747.1	85	13	49	2	2	10	53	29	45	14	2	6	5858	4266	2511	5356	3307	2378	3610	2899	811	1547	4828	6561	5006	3599	2150
mRNA_D-dichotoma_M_contig1369.2748.1	568	202	386	39	21	17	287	287	228	425	113	186	23722	7998	16753	11015	12372	12551	11695	9797	18757	13750	11105	7718	14557	14603	13466
mRNA_D-dichotoma_M_contig1370.2756.1	1049	349	413	1	0	0	856	304	166	938	188	200	27	27	110	17	64	13	42	47	80	73	1005	0	113	66	33
mRNA_D-dichotoma_M_contig1372.2758.1	2	0	2	0	0	0	3	0	0	2	0	0	0	0	2	0	10	0	0	0	0	0	227	0	0	0	0
mRNA_D-dichotoma_M_contig1372.2760.1	0	0	0	1	0	0	1	0	0	0	0	0	0	1	1	0	0	1	1	0	2	0	2	1	2	0	0
mRNA_D-dichotoma_M_contig1372.2761.1	2	0	0	3	0	0	0	0	0	0	0	0	1	1	2	0	1	1	1	1	0	0	6	21	31	9	3
mRNA_D-dichotoma_M_contig1373.2764.1	50	28	26	1	0	0	41	26	21	20	4	9	651	495	590	928	1265	397	690	558	207	259	1114	571	596	840	528
mRNA_D-dichotoma_M_contig1373.2765.1	40	24	38	17	4	14	98	22	23	37	25	20	788	641	1250	828	508	580	422	296	406	337	524	553	519	498	404
mRNA_D-dichotoma_M_contig1373.2766.1	194	90	99	7	4	7	170	93	70	109	25	26	557	569	950	788	491	570	844	712	563	548	1011	570	727	736	794
mRNA_D-dichotoma_M_contig4322.13935.1	87	61	54	0	0	0	54	60	58	48	21	18	3020	3767	3044	6448	4555	3310	4620	4688	1543	2749	5155	5272	4253	4049	2306
mRNA_D-dichotoma_M_contig4329.13937.1	9	4	3	6	0	0	4	1	8	8	3	5	0	0	0	0	0	0	0	0	0	0	0	0	0	0	0
mRNA_D-dichotoma_M_contig4329.13939.1	2	0	0	0	0	0	3	0	1	2	1	2	0	0	0	0	0	0	0	0	0	0	0	0	0	0	0
mRNA_D-dichotoma_M_contig4334.13952.1	9	0	1	131	36	40	7	2	3	1	0	5	0	2	1	3	0	1	1	0	0	3	5	4	0	11	2
mRNA_D-dichotoma_M_contig4334.13953.1	0	1	0	55	13	21	1	0	0	2	2	0	0	0	0	0	0	0	0	0	0	0	1	0	0	2	0
mRNA_D-dichotoma_M_contig4336.13956.1	32	15	13	33	12	11	67	17	23	113	44	38	814	1888	902	2954	1424	1750	1669	960	237	522	1929	1339	1581	1678	262
mRNA_D-dichotoma_M_contig4337.13958.1	100	67	67	0	0	0	88	56	45	74	21	39	319	1257	714	1900	1928	1163	2004	1749	867	1194	1263	1375	1200	1657	946
mRNA_D-dichotoma_M_contig4338.13960.1	1617	731	783	6	0	2	1365	632	512	618	172	229	4992	11881	17902	7854	13252	3911	21047	9620	10641	3721	10961	1332	2089	2336	1590
mRNA_D-dichotoma_M_contig4343.13981.1	121	93	108	0	2	1	64	106	51	423	132	188	7362	36026	29339	35969	36571	10891	34160	28450	16466	11156	33659	6326	25717	8806	11098
mRNA_D-dichotoma_M_contig4345.13982.1	0	0	0	0	0	1	0	0	0	0	0	0	0	0	0	0	0	0	0	0	0	0	0	0	0	0	0
mRNA_D-dichotoma_M_contig4345.13983.1	0	1	0	10	0	1	1	0	0	1	0	1	0	2	2	5	0	5	17	8	3	0	13	19	5	22	40
mRNA_D-dichotoma_M_contig1486.3485.1	22	14	13	86	20	78	37	15	15	41	11	9	9	134	61	122	69	10	25	14	12	9	38	148	61	201	622
mRNA_D-dichotoma_M_contig1486.3486.1	149	90	78	78	32	64	129	67	49	156	63	54	2702	2076	4123	4746	4899	2851	4036	4246	1868	2414	3734	2734	2972	3681	3149
mRNA_D-dichotoma_M_contig1486.3487.1	70	29	39	9	3	3	25	27	12	12	3	12	3545	1607	3974	2254	2512	1867	2774	2089	1293	1062	4226	1747	2397	2368	1933
mRNA_D-dichotoma_M_contig1486.3488.1	65	17	20	10	30	9	27	19	16	10	8	13	1471	3243	2853	2932	1524	2759	3335	2623	248	966	1543	3850	2673	1241	514
mRNA_D-dichotoma_M_contig1486.3489.1	163	69	98	439	118	302	63	51	39	40	13	22	5355	2628	5158	4841	3737	2840	3777	3373	2738	2575	3915	3787	4283	3752	2905
mRNA_D-dichotoma_M_contig1486.3490.1	128	6	27	173606	46565	70259	293	176	59	148	45	33	16622	10222	11897	13091	7088	6748	12774	14760	4802	5131	12588	14108	10202	6956	7820
mRNA_D-dichotoma_M_contig1488.3491.1	215	140	147	0	0	1	142	150	92	75	28	31	5494	2701	5811	4594	3848	3386	4228	3916	2196	2904	4477	3535	4148	3861	3148
mRNA_D-dichotoma_M_contig1488.3492.1	35	20	32	0	0	0	48	16	39	25	6	10	1066	696	1525	1419	652	570	853	691	312	358	1080	931	760	902	491
mRNA_D-dichotoma_M_contig1488.3493.1	112	18	81	199	4	128	21	19	21	6	0	5	173	71	501	147	755	102	296	233	86	75	1026	87	421	197	130
mRNA_D-dichotoma_M_contig1488.3494.1	3891	1170	2529	4	2	6	1803	2083	2660	682	232	216	51616	46137	20271	81271	150454	31585	46502	32414	33027	59238	98889	53378	70026	103692	76928
mRNA_D-dichotoma_M_contig1489.3495.1	174	146	113	21	4	19	107	142	118	52	22	37	1594	1483	1750	1804	2744	670	1491	896	506	578	2565	1433	1445	1575	1037
mRNA_D-dichotoma_M_contig1489.3497.1	5	0	0	3	0	0	5	0	0	4	0	0	10	82	34	43	72	23	57	33	1	2	19	124	47	42	17
mRNA_D-dichotoma_M_contig1489.3498.1	0	0	0	0	0	0	1	0	0	3	0	0	0	5	14	8	9	12	14	15	0	0	4	64	8	4	7
mRNA_D-dichotoma_M_contig1489.3499.1	0	0	0	1	0	0	0	0	0	1	0	0	1	12	3	0	0	3	4	3	0	0	0	0	1	0	0
mRNA_D-dichotoma_M_contig1490.3518.1	3867	1452	1529	133	13	68	4199	1513	1122	2431	618	600	1959	4958	3764	2242	2218	3076	4924	3082	1734	1805	5554	4174	3707	1870	2278
mRNA_D-dichotoma_M_contig1491.3520.1	289	73	181	2	0	0	128	135	89	167	67	73	3361	1409	2565	1590	1358	1230	1621	1558	522	837	3069	1531	1657	1689	1584
mRNA_D-dichotoma_M_contig1491.3521.1	339	224	201	1	0	0	357	114	135	363	136	138	7451	2355	5664	3654	2760	2430	2769	3177	2708	2950	3259	3125	2623	2274	6309
mRNA_D-dichotoma_M_contig1491.3522.1	92	31	82	1	0	0	42	44	30	125	32	55	1274	2142	2849	2347	1797	1821	2219	1726	978	1340	1647	1661	1758	1554	910
mRNA_D-dichotoma_M_contig1491.3523.1	18	7	10	3	0	3	13	4	1	3	1	1	313	275	818	341	339	366	726	594	171	197	463	447	763	482	211
mRNA_D-dichotoma_M_contig1492.3525.1	12	8	5	0	0	1	4	7	3	10	0	4	583	735	939	1329	1626	452	891	611	313	405	1155	729	762	1036	560
mRNA_D-dichotoma_M_contig1492.3527.1	20	6	11	14	3	8	22	10	14	33	3	9	971	1336	1473	1332	1318	1108	1487	1351	597	830	1697	1317	1529	1388	983
mRNA_D-dichotoma_M_contig1492.3528.1	116	26	56	2	1	4	43	55	37	90	36	32	1588	1600	2234	1442	1692	1241	2273	1591	670	783	3027	1613	1569	1495	1368
mRNA_D-dichotoma_M_contig1492.3529.1	12	0	10	19	3	15	43	5	3	499	196	231	2826	1799	2010	2443	2511	3000	2688	2282	1142	1996	3143	1699	1836	2188	1609
mRNA_D-dichotoma_M_contig1492.3532.1	0	0	0	1	0	0	0	0	0	0	0	0	0	1	0	0	0	0	1	0	1	0	0	0	1	0	0
mRNA_D-dichotoma_M_contig1493.3533.1	88	58	80	13	6	3	72	97	65	75	25	45	586	605	850	1722	1793	689	862	754	492	665	937	525	798	1104	874
mRNA_D-dichotoma_M_contig1493.3534.1	1014	543	743	53	3	34	565	458	241	256	78	80	2860	1726	3840	2342	2505	1940	2893	2390	1391	1111	3397	1521	3106	1815	1753
mRNA_D-dichotoma_M_contig1493.3535.1	152	84	80	4	7	2	204	78	79	349	93	134	416	517	646	1641	943	806	1068	761	856	805	1255	607	727	1448	1206
mRNA_D-dichotoma_M_contig1493.3536.1	98	19	54	11186	3220	5039	54	53	41	42	8	36	4505	1500	4217	2698	2657	2871	2683	2665	3745	3192	2682	1911	3019	2943	2570
mRNA_D-dichotoma_M_contig1493.3537.1	72	35	41	573	171	231	65	40	32	32	11	13	826	1047	1473	1115	1260	767	1110	940	736	599	1244	956	951	972	616
mRNA_D-dichotoma_M_contig1493.3539.1	3	3	1	0	0	0	7	2	3	2	0	1	43	60	152	61	83	38	216	103	94	42	186	54	74	75	64
mRNA_D-dichotoma_M_contig1211.1704.1	412	153	259	3	2	1	239	305	440	164	59	66	4918	3916	4951	6307	9268	2591	4613	2917	2976	3125	6860	3496	5376	6290	4074
mRNA_D-dichotoma_M_contig1211.1705.1	31	6	16	0	0	0	8	7	12	6	1	2	463	348	523	337	424	395	476	332	196	171	995	536	664	557	416
mRNA_D-dichotoma_M_contig1212.1707.1	0	0	0	75	5	56	2	0	0	0	0	0	0	0	1	0	0	1	4	1	0	0	0	1	0	3	15
mRNA_D-dichotoma_M_contig1212.1708.1	0	0	0	172	20	106	2	0	1	1	1	0	0	0	2	1	0	0	4	2	0	0	6	7	3	8	53
mRNA_D-dichotoma_M_contig1212.1709.1	0	0	0	126	7	79	1	0	1	0	0	0	0	0	2	6	0	1	6	5	1	0	3	10	1	15	59
mRNA_D-dichotoma_M_contig1212.1710.1	8	0	5	12	4	6	2	2	2	3	2	2	177	189	428	306	249	192	354	266	64	65	407	286	246	229	148
mRNA_D-dichotoma_M_contig1212.1711.1	2	2	3	12	4	9	4	4	1	3	1	2	249	286	371	397	284	192	327	279	148	110	374	361	244	275	199
mRNA_D-dichotoma_M_contig1212.1712.1	10	0	4	19	10	22	14	6	20	11	0	4	468	473	654	731	403	329	579	468	406	234	582	553	410	563	449
mRNA_D-dichotoma_M_contig1212.1713.1	1317	500	776	0	2	0	834	726	769	377	128	205	4319	5259	4807	4935	6806	3278	5796	3945	2532	2801	6413	4359	4352	4897	3095
mRNA_D-dichotoma_M_contig1212.1714.1	0	0	0	0	0	1	1	0	1	14	3	3	4	14	25	14	48	4	13	6	0	7	27	24	7	18	15
mRNA_D-dichotoma_M_contig1212.1717.1	4	5	4	0	0	0	5	6	3	4	1	1	48	78	104	149	97	83	143	106	32	42	181	92	77	83	85
mRNA_D-dichotoma_M_contig1212.1716.1	4	8	4	0	0	0	7	6	9	6	0	2	90	165	170	148	167	98	214	161	46	59	246	160	150	124	130
mRNA_D-dichotoma_M_contig1212.1718.1	90	34	62	0	0	0	65	52	63	32	21	12	1346	1459	1543	1970	2192	800	1759	1161	404	521	2697	1304	1322	2309	1114
mRNA_D-dichotoma_M_contig1213.1719.1	51	23	40	790	189	488	56	49	44	92	61	48	1682	1195	2184	3044	2591	1626	2008	2306	1405	2084	2865	1562	1281	2429	3472
mRNA_D-dichotoma_M_contig1213.1720.1	5	5	4	1	0	0	10	2	6	16	10	8	241	142	285	244	174	195	160	173	51	80	419	211	159	256	164
mRNA_D-dichotoma_M_contig1213.1721.1	429	191	299	1	1	1	250	159	213	172	70	99	18397	6481	19037	13705	12006	6853	11605	10808	8095	6490	12391	8239	8853	11662	9971
mRNA_D-dichotoma_M_contig1213.1723.1	180	92	119	3	0	0	262	101	95	142	46	41	902	1574	1500	1483	1307	705	1386	968	687	674	1006	1080	777	953	674
mRNA_D-dichotoma_M_contig1213.1724.1	253	107	102	6	0	3	188	74	48	113	25	24	2177	1988	2866	2168	2433	1828	2759	2010	1311	1294	3289	2646	2371	2311	1739
mRNA_D-dichotoma_M_contig1214.1726.1	0	5	0	0	0	0	8	2	1	12	3	3	3	62	35	34	25	12	25	22	2	3	39	19	20	20	10
mRNA_D-dichotoma_M_contig1214.1727.1	0	0	0	1	0	0	1	0	0	0	0	0	0	1	1	6	1	0	4	6	1	1	5	10	7	14	10
mRNA_D-dichotoma_M_contig1214.1728.1	513	390	371	0	0	0	541	289	223	240	73	86	2562	3008	3931	2416	2916	2195	2152	1518	2325	1816	3461	1962	2665	2244	1515
mRNA_D-dichotoma_M_contig1214.1729.1	388	323	307	26	11	35	359	345	432	203	66	93	3822	3641	4908	5810	4219	3737	4579	3779	1969	1993	4144	3484	4687	4433	2885
mRNA_D-dichotoma_M_contig1214.1730.1	148	66	97	1	0	1	104	62	80	107	64	66	8381	2593	6549	4757	3650	3091	2937	3000	3275	2645	3975	3191	3353	3552	3612
mRNA_D-dichotoma_M_contig1214.1731.1	180	63	88	9	8	8	153	74	52	104	24	32	7975	3798	3880	3902	3233	6030	2928	2610	3703	4686	3394	4162	6374	4353	3978
mRNA_D-dichotoma_M_contig1215.1734.1	2	6	0	1332	321	497	2	2	0	1	0	0	0	2	0	0	0	0	2	2	2	0	3	12	0	27	1
mRNA_D-dichotoma_M_contig1215.1735.1	0	0	1	159	70	50	0	0	0	5	0	0	0	0	2	4	0	1	1	2	1	1	0	0	0	2	0
mRNA_D-dichotoma_M_contig1215.1736.1	7	4	4	404	74	129	6	2	2	8	1	0	0	0	3	4	0	0	2	1	1	1	1	3	3	19	8
mRNA_D-dichotoma_M_contig1215.1737.1	1	0	0	187	44	75	0	0	0	5	2	6	5	10	1	0	0	0	0	0	1	0	0	0	3	4	0
mRNA_D-dichotoma_M_contig1215.1738.1	1107	524	841	17	8	25	543	715	492	422	171	354	18993	7353	17238	6703	11035	12906	12567	10771	16539	12115	15700	9249	15070	11108	13424
mRNA_D-dichotoma_M_contig1215.1739.1	2	2	0	9	1	5	4	2	1	7	3	4	208	347	191	297	139	130	56	34	11	55	251	325	313	192	110
mRNA_D-dichotoma_M_contig1215.1740.1	121	74	78	514	47	375	64	97	47	79	26	47	1367	2137	2654	3007	6478	2071	4226	4358	1377	1801	3450	2992	2423	4138	2171
mRNA_D-dichotoma_M_contig1215.1741.1	76	23	27	60	20	36	45	39	31	44	14	24	880	1344	1434	1251	1007	1526	1666	1388	450	707	1428	1129	1399	903	542
mRNA_D-dichotoma_M_contig1216.1742.1	46	17	37	27	3	8	91	30	40	108	46	58	2438	1178	1359	2247	1551	1016	1698	1661	1312	1124	2738	1487	1931	1940	2903
mRNA_D-dichotoma_M_contig55.16148.1	574	192	252	138	34	66	179	122	179	34	9	6	3707	1940	2167	1493	2042	1747	2354	1623	451	978	4513	2598	4314	1644	1199
mRNA_D-dichotoma_M_contig55.16149.1	21	0	14	940	137	535	7	9	20	2	0	0	36	27	191	48	39	14	222	102	16	5	111	127	10	286	667
mRNA_D-dichotoma_M_contig55.16150.1	9	3	0	194	21	136	4	0	3	0	0	0	2	9	11	4	0	0	16	23	3	1	13	38	2	41	77
mRNA_D-dichotoma_M_contig55.16151.1	72	65	45	19	2	7	54	72	61	46	16	21	582	270	699	345	439	175	325	262	177	162	609	338	317	368	306
mRNA_D-dichotoma_M_contig55.16152.1	192	76	116	21	13	18	285	172	184	282	119	138	7252	4757	8694	8370	4560	4636	6582	5958	4695	4088	7273	5505	5368	5219	4934
mRNA_D-dichotoma_M_contig55.16153.1	8	8	8	2	0	0	17	10	30	69	23	38	23	18	215	89	47	25	136	70	32	18	98	20	20	18	29
mRNA_D-dichotoma_M_contig55.16156.1	3612	1380	1778	3	0	2	1536	1536	969	580	120	256	132200	66681	61309	53172	49387	51887	81666	73951	11811	30426	123349	98297	88696	47876	34619
mRNA_D-dichotoma_M_contig55.16157.1	13	4	2	0	0	0	4	3	2	17	1	4	216	350	431	254	356	163	356	215	67	63	310	440	361	233	92
mRNA_D-dichotoma_M_contig55.16158.1	136	76	66	251	63	139	105	96	95	45	12	16	254	522	508	447	328	429	517	493	430	291	588	486	643	379	378
mRNA_D-dichotoma_M_contig55.16159.1	23	22	8	31	9	16	35	10	15	34	8	11	895	1268	1193	1803	890	948	787	708	306	491	991	1340	1050	1144	857
mRNA_D-dichotoma_M_contig55.16160.1	27	22	30	1	0	0	63	32	33	56	22	11	321	513	510	455	298	310	624	389	181	149	607	519	414	465	276
mRNA_D-dichotoma_M_contig55.16161.1	243	205	176	0	0	1	164	274	98	307	89	158	967	1515	631	1227	990	3048	932	1065	365	1233	1179	1083	960	961	961
mRNA_D-dichotoma_M_contig56.16326.1	15	2	4	0	0	0	9	6	4	5	5	4	124	114	195	179	60	91	214	183	41	38	194	163	142	82	88
mRNA_D-dichotoma_M_contig56.16327.1	48	16	35	0	0	0	19	17	16	16	2	10	166	242	218	195	122	169	247	224	101	144	350	252	285	211	146
mRNA_D-dichotoma_M_contig56.16328.1	65	20	17	0	0	0	41	18	34	16	2	6	112	281	141	165	117	129	232	179	124	118	308	199	194	171	171
mRNA_D-dichotoma_M_contig56.16329.1	1	2	1	0	0	0	13	3	2	8	2	5	118	126	33	74	50	63	99	77	38	41	99	87	71	68	73
mRNA_D-dichotoma_M_contig56.16330.1	0	0	0	0	0	0	0	0	0	1	0	0	7	0	0	0	0	0	3	5	0	0	9	9	4	0	1
mRNA_D-dichotoma_M_contig56.16331.1	1174	450	575	2	0	0	730	514	399	210	40	78	2305	1580	1880	1185	1594	1266	1698	1130	589	854	2591	1938	1979	1321	920
mRNA_D-dichotoma_M_contig56.16332.1	59	23	35	6	1	2	76	4	11	54	14	18	1433	1703	1497	2180	1643	1060	1482	976	524	612	2742	2079	1631	1515	1113
mRNA_D-dichotoma_M_contig56.16333.1	135	66	53	4	3	7	98	54	65	50	12	17	2851	3542	4578	2895	1838	1979	3424	2596	708	907	3960	4086	3392	1929	1616
mRNA_D-dichotoma_M_contig56.16334.1	47	12	18	0	0	0	20	14	4	9	4	2	2895	3104	3684	1719	1792	4532	4519	4589	777	1505	3834	5033	4727	2027	959
mRNA_D-dichotoma_M_contig56.16336.1	197	65	85	0	0	0	151	96	61	78	17	28	2085	2076	3167	2452	1731	1863	2646	2057	975	1001	3119	2549	2761	2019	1528
mRNA_D-dichotoma_M_contig56.16337.1	50	13	25	2	0	0	50	14	12	21	2	9	1368	1139	1384	1013	1047	1144	1510	1343	655	756	1672	1323	1286	699	818
mRNA_D-dichotoma_M_contig56.16338.1	37	13	25	5	2	4	16	6	11	17	2	2	1085	1072	1036	1018	982	1012	1904	1703	378	552	1661	1351	1264	855	591
mRNA_D-dichotoma_M_contig56.16339.1	110	28	54	0	0	0	116	28	34	27	13	8	920	1692	1669	1769	1811	1174	1421	1014	500	627	1785	2060	1846	1204	902
mRNA_D-dichotoma_M_contig56.16341.1	8	3	4	0	0	0	10	2	3	7	0	0	147	139	213	135	114	164	182	111	19	25	282	189	203	49	40
mRNA_D-dichotoma_M_contig56.16342.1	1854	786	767	8	0	1	1367	508	334	446	98	125	8592	8032	12152	4828	4513	6501	8775	6636	2593	3393	8213	11390	11477	4207	2765
mRNA_D-dichotoma_M_contig56.16343.1	79	23	22	0	0	0	84	43	22	43	13	16	1698	1749	1899	1717	1171	1153	2048	1807	519	597	2829	1646	1603	1232	998
mRNA_D-dichotoma_M_contig2333.7913.1	39	18	24	27	7	18	37	12	20	32	20	14	123	505	486	247	185	142	444	312	103	56	578	615	372	217	308
mRNA_D-dichotoma_M_contig2333.7914.1	9	0	7	1	0	2	6	2	6	15	5	12	42	47	113	54	53	17	53	44	8	10	100	67	43	38	50
mRNA_D-dichotoma_M_contig2334.7915.1	60	19	35	1	0	0	67	18	35	28	17	6	864	1607	738	1372	2092	740	1183	875	369	708	1630	1147	1309	1292	778
mRNA_D-dichotoma_M_contig2334.7917.1	465	250	234	0	0	0	426	336	140	61	27	24	76	348	291	123	223	160	216	194	44	54	164	174	161	77	22
mRNA_D-dichotoma_M_contig2335.7918.1	26	8	13	0	0	1	23	7	6	29	8	3	653	1192	1122	1347	1101	1069	1490	1406	544	803	1300	1133	1816	1343	621
mRNA_D-dichotoma_M_contig2335.7919.1	66	51	52	10	3	2	75	43	99	358	196	235	1003	383	1962	969	1019	200	414	244	198	140	2414	666	613	1140	568
mRNA_D-dichotoma_M_contig2335.7920.1	10	6	14	21	19	15	22	11	12	124	47	46	1074	689	1018	1207	1043	441	943	862	264	484	1738	1298	1115	1575	1497
mRNA_D-dichotoma_M_contig2335.7921.1	40	75	37	55	10	56	187	33	15	171	57	52	1	11	30	4	1	14	258	139	15	13	201	298	233	219	450
mRNA_D-dichotoma_M_contig2338.7926.1	85	28	70	92	38	62	66	43	57	93	61	97	3655	2449	2629	3006	1434	1714	1382	1727	1260	1328	2074	2784	2772	2190	2321
mRNA_D-dichotoma_M_contig2338.7927.1	353	91	239	885	294	386	118	116	135	186	76	129	5643	1574	6378	5045	4925	2062	5889	5572	2214	2153	11136	2808	2726	4921	4686
mRNA_D-dichotoma_M_contig2338.7928.1	5	1	2	27	23	22	3	4	8	9	2	10	69	60	103	177	191	84	128	104	48	48	405	137	122	161	115
mRNA_D-dichotoma_M_contig2340.7948.1	0	0	0	0	0	0	0	0	0	2	0	0	0	0	0	0	0	1	0	0	0	0	0	0	0	0	0
mRNA_D-dichotoma_M_contig2341.7949.1	2	1	3	0	0	0	1	0	0	8	0	0	165	579	678	788	618	639	895	844	171	268	391	601	500	326	182
mRNA_D-dichotoma_M_contig2341.7950.1	135	94	60	4	1	0	139	85	72	95	31	30	539	853	1033	1165	872	887	807	725	729	626	1106	739	754	926	886
mRNA_D-dichotoma_M_contig2341.7951.1	11	7	5	17	1	4	21	10	14	37	7	12	703	708	855	976	530	647	886	807	250	291	1038	847	779	573	404
mRNA_D-dichotoma_M_contig2343.7954.1	0	0	0	1	0	0	0	0	0	0	0	0	0	0	0	0	0	0	0	0	0	0	1	0	0	0	0
mRNA_D-dichotoma_M_contig1797.5234.1	284	119	246	84	12	53	121	122	153	107	62	55	13386	3982	11277	12079	10476	6205	7221	7895	5152	5054	11391	6006	6544	9536	8452
mRNA_D-dichotoma_M_contig1797.5236.1	6	0	2	22	4	14	5	1	1	3	0	1	43	0	501	219	0	8	215	128	9	10	89	39	15	29	105
mRNA_D-dichotoma_M_contig1798.5241.1	299	83	99	0	0	1	369	72	88	133	40	34	1376	1762	1636	943	902	979	1500	1112	437	515	2143	1648	1564	894	769
mRNA_D-dichotoma_M_contig1798.5242.1	0	0	0	0	0	0	0	0	0	1	0	0	2	13	9	10	7	2	6	4	0	0	5	16	10	0	0
mRNA_D-dichotoma_M_contig1798.5244.1	448	140	199	39	13	16	459	279	181	469	107	152	1015	993	1045	595	982	688	1115	545	818	626	3173	669	1189	700	566
mRNA_D-dichotoma_M_contig1799.5245.1	692	570	737	25	3	34	276	327	423	256	142	156	1441	1215	3800	3382	2143	1382	1642	1519	1805	1093	3514	1290	1627	2662	2446
mRNA_D-dichotoma_M_contig1799.5246.1	513	246	274	163	43	91	205	144	111	99	25	50	5082	2313	5813	5118	3844	2348	2659	2589	666	1114	4526	2947	2890	3732	1956
mRNA_D-dichotoma_M_contig1801.5313.1	29	16	25	0	0	0	55	32	18	95	49	66	743	548	1074	962	1009	558	918	901	459	316	1083	951	1029	850	594
mRNA_D-dichotoma_M_contig1801.5314.1	9	5	3	1	0	3	14	9	1	11	2	3	0	0	0	0	0	0	0	0	0	0	2	41	1	70	27
mRNA_D-dichotoma_M_contig1802.5316.1	0	2	0	17	3	16	4	2	1	4	0	1	0	0	0	0	0	0	2	1	0	0	11	3	5	25	12
mRNA_D-dichotoma_M_contig1802.5317.1	15	9	6	4	0	17	20	8	10	32	9	13	924	768	1073	2023	1164	629	882	841	1123	895	1446	894	721	1532	1641
mRNA_D-dichotoma_M_contig1803.5319.1	5	1	1	0	0	0	3	0	0	0	4	0	659	1173	43	338	101	1250	46	102	131	1492	665	1707	1952	647	1469
mRNA_D-dichotoma_M_contig1803.5320.1	17	5	6	0	0	0	61	12	10	69	20	12	14	14	13	4	7	19	3	4	17	26	20	137	82	16	22
mRNA_D-dichotoma_M_contig1803.5323.1	0	0	0	0	0	0	2	0	0	0	0	0	0	0	1	8	0	0	1	0	0	1	0	2	1	0	0
mRNA_D-dichotoma_M_contig1804.5324.1	531	368	303	0	0	0	740	312	278	443	138	154	339	1009	576	1532	2045	641	865	560	897	1173	815	730	599	1248	1158
mRNA_D-dichotoma_M_contig1804.5325.1	12	6	3	0	0	0	2	2	5	2	0	3	70	84	171	52	11	56	161	111	18	19	220	134	67	37	21
mRNA_D-dichotoma_M_contig1804.5326.1	12	1	3	0	0	0	14	2	5	4	0	1	72	65	129	82	65	72	130	135	14	23	166	130	80	63	60
mRNA_D-dichotoma_M_contig425.13759.1	400	176	201	354	44	158	267	218	208	235	78	98	1982	2209	3248	4275	3045	2257	3325	2960	1373	1552	4052	2230	2428	2557	1783
mRNA_D-dichotoma_M_contig425.13760.1	28	25	24	68	25	31	44	28	19	41	14	28	2116	1409	1346	1299	830	1460	1343	1259	795	916	2516	1854	2068	1452	1165
mRNA_D-dichotoma_M_contig425.13761.1	85	57	76	0	0	0	155	44	33	95	46	40	159	486	298	244	184	210	390	299	111	125	443	302	177	213	186
mRNA_D-dichotoma_M_contig425.13762.1	116	82	97	4	9	4	63	98	63	48	27	17	1629	1556	2304	3206	2802	1210	2366	2255	907	967	2050	1338	1292	2247	1812
mRNA_D-dichotoma_M_contig425.13763.1	130	49	54	10	0	5	126	57	46	112	17	41	2742	2868	3829	3037	2093	1627	2143	1976	1319	1385	2527	3242	2713	1950	1630
mRNA_D-dichotoma_M_contig425.13764.1	268	114	158	1	0	1	201	111	102	118	27	45	2795	1927	2845	2367	2365	2185	2804	2615	1689	1637	3184	2240	2805	2399	1938
mRNA_D-dichotoma_M_contig425.13765.1	279	132	175	3	0	2	166	157	127	151	66	53	3949	3553	4159	4613	3470	4564	4379	4242	3197	3237	5018	4044	5637	4757	3260
mRNA_D-dichotoma_M_contig425.13768.1	13	2	3	0	0	0	7	0	3	18	2	5	17	51	20	40	29	19	55	33	10	10	71	33	18	24	29
mRNA_D-dichotoma_M_contig425.13769.1	4	0	4	0	0	0	0	0	5	7	1	2	13	24	33	65	23	35	33	42	8	14	52	20	13	35	17
mRNA_D-dichotoma_M_contig425.13770.1	16	11	11	36	38	21	30	12	18	31	11	11	1188	664	2013	2988	1824	872	1705	1838	275	389	3202	1482	789	1443	790
mRNA_D-dichotoma_M_contig425.13771.1	65	29	40	284	36	195	47	31	40	91	23	33	589	713	1253	778	774	393	890	640	415	346	844	574	511	580	759
mRNA_D-dichotoma_M_contig425.13772.1	5	2	3	92	20	54	5	6	3	5	0	3	9	3	22	3	14	5	31	31	6	3	33	29	2	23	57
mRNA_D-dichotoma_M_contig425.13773.1	13	26	3	565	70	270	33	16	23	37	9	10	102	82	113	114	81	50	141	113	26	30	197	207	45	160	445
mRNA_D-dichotoma_M_contig426.13787.1	19	14	20	0	0	0	22	17	34	47	26	16	71	40	93	84	166	39	170	160	56	40	198	69	39	137	100
mRNA_D-dichotoma_M_contig426.13790.1	2	5	1	0	0	0	3	9	7	5	4	4	3	0	18	23	24	8	26	22	9	6	21	2	2	22	23
mRNA_D-dichotoma_M_contig426.13791.1	21	9	9	0	0	0	10	6	5	17	9	12	12	9	16	24	45	9	17	25	11	7	33	7	1	10	15
mRNA_D-dichotoma_M_contig426.13792.1	31	17	9	0	0	0	10	22	18	23	9	13	758	704	787	1754	1534	717	907	822	288	411	1647	1004	809	1608	1070
mRNA_D-dichotoma_M_contig426.13793.1	0	2	0	0	0	0	3	0	3	6	0	0	39	115	78	66	107	67	88	82	17	37	179	137	102	121	70
mRNA_D-dichotoma_M_contig426.13795.1	24	14	12	2	3	1	16	16	9	16	13	12	1859	758	1080	899	1687	727	1087	884	292	485	1781	674	1476	1307	837
mRNA_D-dichotoma_M_contig426.13796.1	14	4	17	0	0	1	16	4	12	26	6	7	797	670	1288	717	628	567	848	858	413	459	834	652	675	800	521
mRNA_D-dichotoma_M_contig426.13797.1	814	424	377	56	7	23	1092	313	244	643	157	168	3925	11010	6069	7907	5850	7572	8983	6903	3876	5223	8109	10445	7717	4778	4651
mRNA_D-dichotoma_M_contig426.13798.1	361	232	200	6	1	4	222	143	150	127	45	82	2976	1984	3544	4793	3396	2231	2742	3102	1830	2078	3626	2867	2944	4278	2831
mRNA_D-dichotoma_M_contig426.13799.1	25	13	20	8	3	1	33	31	19	28	16	14	530	864	1032	1333	1364	678	1288	1096	475	462	1201	911	887	952	641
mRNA_D-dichotoma_M_contig426.13800.1	132	89	104	6	0	5	135	82	70	145	72	74	3102	3067	3663	3184	2308	2122	3094	2795	2020	1784	3520	3205	3709	2291	1634
mRNA_D-dichotoma_M_contig427.13806.1	0	0	0	5	0	3	0	0	0	3	1	1	2	66	30	55	41	0	0	0	0	0	28	55	52	40	121
mRNA_D-dichotoma_M_contig427.13807.1	2	0	1	2	0	0	2	2	1	11	1	2	44	179	94	88	106	36	50	21	6	22	257	188	113	98	110
mRNA_D-dichotoma_M_contig427.13809.1	57	32	36	0	0	1	42	39	23	9	6	2	1294	204	1254	1012	1193	454	692	785	200	388	748	466	528	865	1049
mRNA_D-dichotoma_M_contig427.13810.1	108	56	57	0	0	1	119	70	39	66	11	21	434	294	153	259	195	356	51	44	28	105	148	683	689	524	90
mRNA_D-dichotoma_M_contig2180.7243.1	0	0	0	0	0	0	0	0	0	0	0	0	0	1	0	0	0	0	1	0	0	0	0	0	1	0	0
mRNA_D-dichotoma_M_contig2181.7244.1	490	311	294	7	3	9	594	266	242	452	125	166	1043	3109	1784	1455	1720	2960	2742	2001	813	1366	2680	3400	4503	1752	1007
mRNA_D-dichotoma_M_contig2181.7246.1	3	3	2	2	2	1	22	4	1	8	5	0	45	24	273	79	26	26	64	41	39	40	46	100	54	85	233
mRNA_D-dichotoma_M_contig2181.7247.1	84	54	75	5	1	13	132	37	25	120	58	47	2466	2621	3726	5141	3503	2690	3877	3970	1832	2540	3805	3638	3733	3934	3039
mRNA_D-dichotoma_M_contig2182.7250.1	0	0	0	0	0	0	0	0	0	0	0	0	1	0	2	7	30	0	0	0	0	0	0	0	0	0	5
mRNA_D-dichotoma_M_contig2183.7251.1	1	0	0	0	0	0	0	0	0	0	1	0	23	355	447	191	309	22	23	33	7	5	10	96	66	45	35
mRNA_D-dichotoma_M_contig2183.7252.1	1	0	0	0	0	0	1	0	2	4	0	0	33	387	331	147	102	20	26	35	3	4	5	44	35	16	22
mRNA_D-dichotoma_M_contig2184.7254.1	22	30	15	0	0	0	53	19	18	22	9	10	220	433	544	826	354	341	460	428	535	194	212	605	455	374	225
mRNA_D-dichotoma_M_contig2184.7255.1	4	0	1	0	0	0	6	1	1	0	3	0	1	14	5	2	0	3	6	7	4	3	1	7	5	2	0
mRNA_D-dichotoma_M_contig2184.7256.1	7	0	2	0	0	0	23	1	5	5	0	5	30	21	14	5	5	10	10	6	13	13	23	31	21	4	5
mRNA_D-dichotoma_M_contig2184.7257.1	18	2	13	0	0	0	26	5	6	3	4	0	2320	1192	1016	994	483	1565	1035	919	2391	1770	443	1440	1828	816	593
mRNA_D-dichotoma_M_contig2185.7259.1	45	15	29	2	1	1	35	56	65	149	75	98	797	1125	1080	1809	1205	808	1031	1113	420	717	2028	1461	1221	1750	1426
mRNA_D-dichotoma_M_contig2185.7260.1	12	1	4	44	7	24	7	2	2	2	0	0	5	3	3	5	0	0	6	5	8	1	12	13	1	58	59
mRNA_D-dichotoma_M_contig2186.7261.1	31	28	27	2	0	0	17	29	15	18	9	10	324	143	186	141	119	171	362	298	105	139	316	119	169	138	165
mRNA_D-dichotoma_M_contig2187.7263.1	0	0	0	0	0	0	0	0	0	0	0	0	0	0	0	0	2	0	1	3	0	0	0	0	0	0	0
mRNA_D-dichotoma_M_contig2188.7264.1	6	1	5	1	0	0	10	1	2	5	1	2	415	417	388	538	148	759	784	674	209	189	751	851	1532	466	169
mRNA_D-dichotoma_M_contig2189.7268.1	24	20	10	0	0	0	73	14	5	111	24	26	2138	2050	2713	2107	1778	1440	1808	1836	947	1067	2529	2101	2432	2155	1306
mRNA_D-dichotoma_M_contig2190.7279.1	58	26	43	0	0	0	25	49	11	31	9	13	5686	5212	4558	7408	7259	5169	5275	5823	1312	2800	8541	7361	7927	8004	4406
mRNA_D-dichotoma_M_contig2190.7280.1	111	96	75	1	0	0	133	93	54	116	45	41	368	610	867	918	765	530	704	370	246	293	864	504	704	894	345
mRNA_D-dichotoma_M_contig1429.3132.1	0	0	0	0	0	0	0	0	0	0	0	0	298	870	553	1683	1477	200	4	2	0	102	281	830	543	597	195
mRNA_D-dichotoma_M_contig1430.3152.1	427	265	246	0	0	0	240	231	199	68	22	17	1819	2146	1445	2317	2116	1049	2211	2037	2077	835	943	1271	1247	889	513
mRNA_D-dichotoma_M_contig1431.3155.1	42	9	23	11	0	6	44	8	7	26	11	15	280	223	980	235	390	194	362	202	90	95	347	202	192	173	95
mRNA_D-dichotoma_M_contig1431.3156.1	95	45	65	0	3	0	112	45	62	68	20	22	967	313	1223	1156	785	365	1103	1114	387	536	915	459	447	633	1244
mRNA_D-dichotoma_M_contig1432.3158.1	1	0	0	2	0	4	1	0	0	1	0	0	293	300	338	689	692	219	256	246	46	102	364	326	280	537	234
mRNA_D-dichotoma_M_contig1432.3159.1	12	10	11	35	15	17	18	28	21	31	8	8	354	424	478	405	288	291	365	346	77	153	508	457	310	359	229
mRNA_D-dichotoma_M_contig1432.3160.1	20	13	12	565	129	382	51	38	30	65	23	25	918	584	1425	1581	693	583	700	781	629	646	897	1003	713	966	1049
mRNA_D-dichotoma_M_contig1432.3161.1	127	72	91	53	20	30	157	74	60	169	64	59	461	1158	1054	903	785	881	1146	952	422	541	861	1071	1187	785	343
mRNA_D-dichotoma_M_contig1432.3162.1	7235	3938	3775	8	0	8	5219	3839	3564	1516	341	523	26294	25514	14621	22263	76367	20779	18600	11165	5449	12397	65808	25987	48440	53533	17588
mRNA_D-dichotoma_M_contig1432.3163.1	2305	1332	1301	6	0	0	1566	2274	2309	1018	206	407	17971	19288	10189	23103	72197	14868	15257	8328	9179	15065	41756	17276	30085	45134	18878
mRNA_D-dichotoma_M_contig1433.3164.1	4	3	1	14	2	19	9	4	7	7	1	1	4	2	6	17	0	3	7	12	9	5	78	84	47	262	180
mRNA_D-dichotoma_M_contig1433.3165.1	0	1	0	32	5	12	3	6	6	3	1	5	20	3	2	6	0	2	12	7	2	10	114	81	73	158	105
mRNA_D-dichotoma_M_contig1433.3166.1	2	2	2	14	5	11	4	1	7	4	0	0	8	4	1	9	0	1	17	9	1	2	56	91	45	90	67
mRNA_D-dichotoma_M_contig1433.3167.1	4	1	1	58	12	32	3	7	9	8	1	5	5	5	6	8	1	1	15	4	6	6	69	91	41	175	70
mRNA_D-dichotoma_M_contig1433.3171.1	11	4	4	630	103	234	7	14	17	34	8	23	67	0	32	29	5	3	27	23	4	14	204	206	90	283	193
mRNA_D-dichotoma_M_contig1433.3172.1	4	1	1	109	34	36	0	0	1	0	0	0	3	0	8	2	0	0	6	3	0	1	8	12	1	24	46
mRNA_D-dichotoma_M_contig1433.3174.1	92	43	89	2	2	2	102	56	61	108	54	60	1434	2309	3090	5009	5147	2491	3252	3302	2241	2449	3301	2537	2133	4362	3123
mRNA_D-dichotoma_M_contig1433.3175.1	1233	511	622	12	5	6	481	529	369	585	124	242	5105	1962	3676	2718	2582	2187	4975	3846	2669	2559	4720	2795	4295	3097	4466
mRNA_D-dichotoma_M_contig1434.3177.1	0	6	0	0	0	0	0	4	0	2	2	5	1324	187	72	158	219	1787	309	227	312	805	462	569	381	519	298
mRNA_D-dichotoma_M_contig1434.3178.1	1	1	0	0	0	0	1	3	0	44	5	15	769	179	37	98	88	723	153	97	348	622	155	220	158	278	209
mRNA_D-dichotoma_M_contig1434.3179.1	6	2	0	0	0	0	5	2	1	110	24	28	1825	475	76	200	329	1832	251	158	661	1375	533	501	390	612	512
mRNA_D-dichotoma_M_contig1434.3180.1	6	7	3	3	0	1	3	1	5	10	4	6	19	22	6	13	0	19	8	9	8	9	27	15	39	14	17
mRNA_D-dichotoma_M_contig1435.3185.1	423	197	239	493	47	239	245	227	216	327	157	210	9058	5553	9862	8982	7926	7816	7264	8186	6477	6285	11889	6906	8175	8303	8755
mRNA_D-dichotoma_M_contig1435.3186.1	6132	1661	1804	296	11	94	3373	1300	1059	2338	460	753	20024	19455	25375	18668	16471	13143	20208	14501	10692	12169	20055	19192	17775	17192	13915
mRNA_D-dichotoma_M_contig1435.3187.1	77	41	36	29	6	9	72	21	19	76	23	15	599	1671	3048	2475	908	816	2192	1521	294	292	843	1247	816	561	400
mRNA_D-dichotoma_M_contig1435.3189.1	424	202	256	4	2	2	271	131	192	231	74	89	4759	3692	5811	4048	2475	2806	3619	3598	2757	2245	4353	3770	3752	2746	3123
mRNA_D-dichotoma_M_contig1479.3432.1	417	144	261	2	0	0	158	224	182	202	51	73	1671	1568	2304	2380	2032	1272	1949	1492	783	1153	2094	1376	1801	2024	1298
mRNA_D-dichotoma_M_contig1479.3433.1	18	11	15	0	0	0	16	6	16	16	5	3	398	541	842	962	873	439	682	577	285	201	1327	790	757	1009	408
mRNA_D-dichotoma_M_contig1480.3455.1	0	0	0	0	0	0	0	0	0	0	0	0	60	223	87	168	172	155	173	198	94	103	220	139	181	84	129
mRNA_D-dichotoma_M_contig1480.3456.1	376	81	147	0	0	0	650	109	83	199	46	31	3	0	33	11	0	2	11	16	1	2	0	2	0	0	5
mRNA_D-dichotoma_M_contig1480.3457.1	1	0	0	0	0	0	0	0	0	0	0	0	592	1768	917	1550	1684	371	542	403	249	148	1179	1272	1731	970	1042
mRNA_D-dichotoma_M_contig1481.3459.1	2	3	7	1	0	0	8	7	21	8	3	2	173	134	255	869	642	216	247	320	116	184	397	282	185	714	330
mRNA_D-dichotoma_M_contig1481.3460.1	336	127	273	14	1	7	202	225	187	74	26	64	4217	721	3332	2055	2140	1279	2725	2548	466	944	2873	1333	1602	1246	1624
mRNA_D-dichotoma_M_contig1481.3461.1	964	364	554	3	0	12	571	853	992	334	118	190	9146	8737	15619	11308	15235	4822	11493	6625	8010	5392	13645	3979	5490	9829	10204
mRNA_D-dichotoma_M_contig1481.3462.1	0	2	0	0	0	0	2	0	0	2	1	0	3	0	1	0	0	1	0	0	0	0	4	2	3	3	0
mRNA_D-dichotoma_M_contig1481.3463.1	1	0	3	1	0	1	2	3	5	10	6	8	19	10	43	41	28	11	11	11	8	12	41	15	11	39	35
mRNA_D-dichotoma_M_contig1481.3466.1	6	2	8	58	13	23	34	8	40	40	11	20	1944	1980	2418	2768	1707	1658	3308	3187	840	1154	3689	2683	1937	2204	1710
mRNA_D-dichotoma_M_contig1482.3467.1	29	21	17	122	18	75	47	28	14	16	3	8	330	422	652	663	417	533	546	620	174	239	600	548	573	476	187
mRNA_D-dichotoma_M_contig1482.3468.1	1	0	0	6	0	0	1	0	0	1	0	0	11	5	8	2	11	6	7	3	7	9	5	22	9	3	5
mRNA_D-dichotoma_M_contig1482.3469.1	291	206	239	697	239	393	492	224	254	324	146	184	31004	16375	23504	22832	13157	11100	18078	17804	10179	8743	20413	16303	12583	14579	12612
mRNA_D-dichotoma_M_contig1482.3470.1	261	98	207	31	31	32	201	207	244	140	45	62	2626	2275	2974	3310	5235	1986	3353	2403	2156	2127	4206	2246	2539	3466	2463
mRNA_D-dichotoma_M_contig1482.3471.1	9	3	5	440	93	334	27	6	22	41	15	22	547	697	799	884	438	593	646	573	232	251	940	896	624	906	331
mRNA_D-dichotoma_M_contig1483.3472.1	93	61	62	3	3	2	51	43	34	30	8	9	311	288	470	641	523	307	507	399	570	407	439	258	286	639	681
mRNA_D-dichotoma_M_contig1483.3473.1	452	232	374	1680	265	1108	204	215	308	259	174	190	9141	3619	11539	8505	5587	4447	6401	6767	3845	3391	7358	4545	3816	5554	4668
mRNA_D-dichotoma_M_contig1484.3474.1	34	3	17	0	0	0	39	21	16	79	23	14	1558	1694	813	640	749	2011	1380	1247	278	689	3059	1616	2108	1204	603
mRNA_D-dichotoma_M_contig1484.3475.1	29	3	11	0	0	1	33	7	11	19	2	10	722	709	462	551	821	1450	960	1014	181	371	1929	1141	1542	727	332
mRNA_D-dichotoma_M_contig1485.3483.1	6	5	12	0	0	0	10	6	10	4	2	0	51	68	105	117	90	37	55	55	27	37	63	89	57	81	91
mRNA_D-dichotoma_M_contig824.19052.1	3	0	2	2050	204	1101	5	2	2	9	1	2	0	1	3	0	0	3	19	6	6	0	61	238	1	357	467
mRNA_D-dichotoma_M_contig824.19053.1	15	5	3	9	1	3	4	5	4	3	2	1	313	392	512	474	457	283	535	357	58	141	507	477	384	405	212
mRNA_D-dichotoma_M_contig825.19056.1	11	3	3	0	0	0	10	1	3	2	2	1	1	0	4	0	0	1	3	0	0	0	5	3	4	6	12
mRNA_D-dichotoma_M_contig825.19057.1	77	15	28	0	0	0	39	11	22	15	12	4	156	193	326	243	339	88	205	159	29	68	434	183	237	199	140
mRNA_D-dichotoma_M_contig825.19058.1	267	104	187	21	2	14	138	80	130	262	126	136	5613	4199	6076	9734	6740	4660	6213	6411	3144	3534	7975	5098	4421	7119	6111
mRNA_D-dichotoma_M_contig826.19061.1	0	0	0	0	0	0	0	0	0	0	0	0	0	0	0	0	0	0	0	0	0	0	0	0	0	0	0
mRNA_D-dichotoma_M_contig827.19064.1	47	21	11	0	0	0	43	14	12	27	9	9	140	688	443	268	235	215	259	210	69	38	170	468	441	173	17
mRNA_D-dichotoma_M_contig827.19066.1	58	23	26	0	0	0	62	37	12	23	9	7	70	69	303	297	250	66	386	305	44	50	62	65	85	95	56
mRNA_D-dichotoma_M_contig827.19067.1	19	4	11	0	0	0	17	9	18	28	5	8	114	300	633	318	202	101	245	173	21	26	114	126	98	81	19
mRNA_D-dichotoma_M_contig435.13987.1	65	26	19	0	0	0	47	22	26	50	11	10	5908	6256	5848	10175	6128	4449	6831	5890	1712	2587	8124	6658	4998	6099	5725
mRNA_D-dichotoma_M_contig435.13988.1	572	267	301	1891	525	914	390	164	214	309	128	117	2516	3506	4344	4766	2607	3736	2936	2676	1269	1636	4907	3398	2292	3446	2183
mRNA_D-dichotoma_M_contig435.13990.1	94	69	70	53	30	17	77	49	74	127	61	68	11190	3652	7474	8430	6644	3770	5236	5868	4160	3536	8213	5285	4298	6916	6206
mRNA_D-dichotoma_M_contig436.14003.1	415	210	195	1	0	0	413	307	237	509	148	306	1013	571	1310	629	632	370	765	619	488	539	1605	949	939	891	847
mRNA_D-dichotoma_M_contig436.14004.1	49	68	25	1	0	0	68	127	32	202	59	143	387	544	160	451	665	144	24	11	27	139	1200	402	460	391	399
mRNA_D-dichotoma_M_contig436.14006.1	0	0	3	0	0	0	3	2	1	2	0	2	47	25	57	99	95	49	70	62	40	59	68	60	65	106	54
mRNA_D-dichotoma_M_contig436.14007.1	9	14	13	0	0	0	17	7	6	29	12	8	719	699	560	1030	805	408	695	691	292	372	979	598	635	846	745
mRNA_D-dichotoma_M_contig436.14008.1	0	0	0	1347	87	807	0	1	0	0	0	0	0	0	2	4	0	0	2	0	2	0	7	62	0	267	543
mRNA_D-dichotoma_M_contig436.14009.1	13	6	4	951	67	527	13	0	1	13	4	6	7	6	12	7	14	0	9	7	8	2	29	36	4	69	167
mRNA_D-dichotoma_M_contig436.14010.1	343	161	182	1	1	0	151	143	152	125	54	78	1886	2626	3412	2136	2251	2590	3075	2639	1689	1818	3132	2988	4141	2618	1897
mRNA_D-dichotoma_M_contig437.14020.1	1540	808	835	18	0	11	835	763	438	676	133	223	1008	520	1020	461	556	454	1587	980	133	300	730	410	274	194	161
mRNA_D-dichotoma_M_contig437.14021.1	76	41	47	853	88	478	37	33	31	25	17	21	2922	2786	4440	4992	3144	2210	3514	3085	693	1280	3435	3600	2703	2925	1267
mRNA_D-dichotoma_M_contig437.14023.1	915	757	732	23	10	18	507	507	1129	641	321	308	9289	5229	6430	9697	4880	4422	7382	8353	3543	3574	9482	6253	7156	6429	5281
mRNA_D-dichotoma_M_contig437.14024.1	22	18	27	3	0	1	44	16	26	28	14	7	867	612	1192	1168	748	537	754	687	246	261	1167	798	669	829	499
mRNA_D-dichotoma_M_contig437.14025.1	41	21	20	0	0	0	31	43	40	31	15	11	1427	932	1327	859	1327	996	1159	1125	463	524	2154	1117	1412	1132	926
mRNA_D-dichotoma_M_contig437.14026.1	29	14	7	3	1	0	18	19	9	24	8	16	1559	1166	1570	1223	1464	727	1437	1260	366	562	2262	1220	1443	947	804
mRNA_D-dichotoma_M_contig5616.16362.1	2	1	2	0	0	0	11	1	8	21	2	1	301	527	377	535	546	288	444	382	182	207	760	443	364	508	340
mRNA_D-dichotoma_M_contig5616.16363.1	40	16	28	4	0	0	27	13	24	38	5	8	341	794	1427	871	1423	373	962	684	504	318	857	370	371	615	470
mRNA_D-dichotoma_M_contig5639.16393.1	1	5	0	0	0	0	2	1	1	3	0	0	1173	1009	7	19226	1209	97	12	4	7	816	851	17502	13400	12488	10010
mRNA_D-dichotoma_M_contig5641.16401.1	2	0	0	0	0	0	0	0	0	1	0	0	6	22	12	20	21	11	49	51	0	6	1	1	4	2	1
mRNA_D-dichotoma_M_contig5645.16402.1	0	0	0	0	0	0	0	0	0	0	0	0	0	0	0	3	10	0	0	2	0	0	1	1	1	1	0
mRNA_D-dichotoma_M_contig5654.16406.1	1	5	2	1	0	0	2	0	0	1	0	0	4	6	14	7	0	1	23	5	1	3	13	13	14	10	1
mRNA_D-dichotoma_M_contig5666.16419.1	1	1	3	0	0	0	0	0	0	1	3	2	211	59	13	55	20	18	89	61	59	80	194	107	106	62	128
mRNA_D-dichotoma_M_contig833.19138.1	16	4	12	0	1	0	14	8	24	26	5	8	41	187	100	109	122	85	146	130	23	56	245	136	109	122	58
mRNA_D-dichotoma_M_contig833.19139.1	114	55	75	593	235	313	81	59	61	85	39	34	916	1847	1908	3203	1580	1408	1671	1682	885	1011	1802	1868	1424	1803	1001
mRNA_D-dichotoma_M_contig833.19140.1	5	0	1	44	12	3	1	0	0	7	0	0	12	5	6	3	0	10	3	7	6	17	7	9	7	3	13
mRNA_D-dichotoma_M_contig833.19143.1	116	53	79	1	0	0	46	87	52	27	26	15	1071	1015	1520	1378	935	823	987	1087	916	712	1057	1156	1152	1000	799
mRNA_D-dichotoma_M_contig833.19145.1	128	99	77	9	6	5	165	75	163	234	89	127	3198	1822	3131	4593	2938	2027	3126	3312	2503	1935	4237	2807	2474	3544	3401
mRNA_D-dichotoma_M_contig834.19146.1	0	0	0	1	0	0	0	0	0	0	0	0	0	0	0	0	0	0	1	0	0	0	1	0	0	1	0
mRNA_D-dichotoma_M_contig834.19147.1	6	2	8	22	5	20	1	1	8	8	1	1	4	2	9	1	0	2	13	4	1	1	10	12	0	19	74
mRNA_D-dichotoma_M_contig834.19148.1	242	120	187	13	9	8	139	137	156	123	53	70	1489	1309	2115	2595	1732	1686	1628	1700	2587	2278	1596	1319	1851	2157	2084
mRNA_D-dichotoma_M_contig834.19152.1	21	11	23	0	0	0	22	4	11	20	4	9	1108	1039	964	619	650	457	648	560	103	175	1045	971	762	404	246
mRNA_D-dichotoma_M_contig834.19153.1	1	0	2	1	0	2	4	2	0	1	0	2	328	45	97	40	211	48	143	173	15	27	358	65	157	109	111
mRNA_D-dichotoma_M_contig834.19154.1	1097	882	942	18	10	14	982	2716	1668	937	326	700	59198	22749	48433	22697	35269	26235	58053	52982	15791	18444	65433	23434	38635	28764	36059
mRNA_D-dichotoma_M_contig834.19155.1	1213	800	1035	18	8	11	1030	1390	957	766	283	458	19910	24482	20005	19224	26766	31466	33014	20114	29487	26901	28099	18301	31532	28860	19062
mRNA_D-dichotoma_M_contig834.19156.1	77	34	48	38	15	9	73	54	61	74	33	47	2013	1391	2783	2647	1789	1274	1736	1629	1591	1190	1813	1509	1553	1553	1170
mRNA_D-dichotoma_M_contig834.19157.1	113	48	94	26	2	21	74	135	138	72	22	71	2454	1991	3099	2480	2624	1915	2438	2478	1334	1466	2785	2364	2275	2562	1664
mRNA_D-dichotoma_M_contig834.19158.1	6	1	7	72	10	56	4	2	4	6	2	0	0	33	13	19	16	9	94	43	19	3	39	39	14	39	124
mRNA_D-dichotoma_M_contig835.19159.1	132	58	51	4	0	2	73	57	48	51	12	17	3458	2074	3524	2662	1545	1721	2644	2298	1246	1232	2748	2709	2510	1881	1526
mRNA_D-dichotoma_M_contig835.19160.1	56	11	21	4	2	5	60	13	12	37	15	9	720	741	1366	514	376	525	649	456	238	234	1034	983	785	415	263
mRNA_D-dichotoma_M_contig835.19161.1	556	252	398	2	3	5	416	444	514	657	176	232	4577	7586	6712	5197	7688	4877	9007	5974	3574	4209	12174	6907	7604	6341	4775
mRNA_D-dichotoma_M_contig835.19163.1	0	0	0	78	6	71	3	0	0	2	2	1	0	0	0	24	11	4	0	0	16	5	3	3	2	37	43
mRNA_D-dichotoma_M_contig835.19164.1	27	14	12	0	1	4	32	8	6	25	7	7	245	752	753	705	320	665	685	638	489	226	550	688	472	351	306
mRNA_D-dichotoma_M_contig835.19166.1	4	3	4	0	0	1	11	2	5	31	3	13	710	514	834	960	803	606	798	738	363	435	1100	883	875	882	637
mRNA_D-dichotoma_M_contig835.19167.1	47	29	23	0	0	0	121	20	21	55	15	9	790	1413	1259	1416	863	772	1089	879	375	345	1628	1376	1172	832	475
mRNA_D-dichotoma_M_contig835.19168.1	12	10	3	0	0	0	10	6	7	9	2	3	42	202	163	187	191	104	159	103	53	79	202	156	201	151	66
mRNA_D-dichotoma_M_contig835.19169.1	190	87	105	100	4	85	150	85	59	116	37	35	774	752	1605	617	594	937	662	809	279	379	774	1077	995	497	342
mRNA_D-dichotoma_M_contig836.19171.1	220	109	177	2	3	1	150	87	54	63	23	25	1412	2008	2311	3429	2869	2371	2701	2465	1885	2142	2018	1853	3060	3632	2125
mRNA_D-dichotoma_M_contig836.19172.1	298	162	218	152	78	99	198	159	196	85	33	68	7427	4343	8554	3763	6042	3243	4721	3568	1894	2004	6032	3735	4978	4550	2731
mRNA_D-dichotoma_M_contig836.19173.1	0	4	2	7	0	3	2	2	1	2	0	1	6	9	17	8	24	1	19	17	4	2	4	69	9	30	131
mRNA_D-dichotoma_M_contig836.19174.1	221	73	92	2	2	0	133	100	64	50	11	26	1	21	74	30	27	16	252	128	8	19	123	19	17	8	45
mRNA_D-dichotoma_M_contig836.19175.1	194	54	103	0	1	0	53	76	51	60	9	32	1908	1390	2764	2022	2255	1588	2047	2030	1459	1409	2137	1663	1970	2093	1561
mRNA_D-dichotoma_M_contig836.19176.1	195	117	80	0	0	3	140	70	54	70	29	40	780	590	1490	894	554	495	759	563	435	375	835	667	600	558	434
mRNA_D-dichotoma_M_contig837.19177.1	132	59	72	0	0	0	128	59	24	34	5	10	286	337	357	501	664	491	642	508	321	544	194	176	264	140	105
mRNA_D-dichotoma_M_contig837.19182.1	372	186	158	0	0	0	507	103	142	109	19	36	0	0	9	0	15	3	2	8	0	1	12	1	0	0	1
mRNA_D-dichotoma_M_contig33.11329.1	121	89	126	1160	384	787	60	56	93	149	83	91	964	691	1152	1286	1214	516	1135	1089	168	217	3118	1399	843	1108	816
mRNA_D-dichotoma_M_contig33.11331.1	423	244	379	3307	1149	2094	242	154	263	233	119	104	341	277	1031	938	975	326	808	908	199	297	1394	495	366	1190	556
mRNA_D-dichotoma_M_contig33.11332.1	13177	12318	10859	293	75	184	11752	13209	10472	11827	4735	5167	48113	46219	46234	22080	36255	48848	56718	40389	34344	33029	57169	34025	50055	34480	30209
mRNA_D-dichotoma_M_contig33.11333.1	289	120	244	33	6	19	133	110	111	177	63	64	3446	2489	4908	3645	3428	2279	3142	2433	1477	1516	4152	2203	3104	3139	2374
mRNA_D-dichotoma_M_contig33.11334.1	0	0	1	108	4	54	0	0	4	1	0	0	84	72	93	67	48	30	114	108	4	21	272	73	55	72	60
mRNA_D-dichotoma_M_contig33.11335.1	5	1	4	1087	105	955	7	1	3	15	4	3	373	325	297	464	217	139	343	324	37	68	895	572	377	766	1257
mRNA_D-dichotoma_M_contig33.11336.1	170	62	111	14623	3349	7890	217	158	155	315	141	197	6416	3679	9496	10356	7213	3830	5289	5517	4038	3689	5454	5073	3719	7050	6946
mRNA_D-dichotoma_M_contig33.11337.1	9	13	9	0	0	0	34	8	11	16	7	12	1011	691	972	945	495	461	625	635	354	302	737	784	885	807	338
mRNA_D-dichotoma_M_contig33.11338.1	3	2	3	0	0	0	7	1	3	3	7	2	150	142	276	238	234	118	174	182	60	63	280	207	157	219	180
mRNA_D-dichotoma_M_contig33.11344.1	213	104	144	164	10	75	78	128	80	103	53	95	1710	1150	2512	1886	1151	1666	1913	1999	395	470	2456	1604	1550	1109	2495
mRNA_D-dichotoma_M_contig33.11346.1	4	6	4	39	7	16	3	5	3	9	1	1	84	50	118	107	95	96	58	89	22	54	86	43	40	72	57
mRNA_D-dichotoma_M_contig33.11347.1	1	0	1	22	1	14	0	2	2	2	1	0	93	55	84	132	55	104	90	146	28	44	93	68	57	84	80
mRNA_D-dichotoma_M_contig33.11349.1	337	190	223	11	3	7	243	165	150	106	39	55	7244	2949	5990	3301	2755	2978	3595	3214	4248	2929	3571	3159	4109	2877	3059
mRNA_D-dichotoma_M_contig33.11351.1	0	0	0	0	0	0	0	0	0	0	0	0	4	0	0	0	0	0	0	1	0	0	0	0	0	0	0
mRNA_D-dichotoma_M_contig34.11571.1	891	530	700	13	3	3	560	515	465	234	93	122	2450	1534	3041	1998	2013	1406	2122	1827	1691	1650	1913	1536	2076	2111	1618
mRNA_D-dichotoma_M_contig34.11572.1	217	101	129	9	13	4	246	147	109	144	24	52	499	960	1173	429	527	841	1044	714	206	282	958	852	934	617	229
mRNA_D-dichotoma_M_contig34.11573.1	8093	7509	5763	22	11	27	10746	8795	5366	15836	5823	4863	5941	19803	11242	20171	20352	12031	18518	9119	15903	14298	26273	22074	17397	17307	18020
mRNA_D-dichotoma_M_contig34.11575.1	70	33	51	1	0	0	46	43	41	11	4	11	1785	794	879	1081	2165	920	1821	1124	360	501	2714	1378	2140	2108	1121
mRNA_D-dichotoma_M_contig34.11577.1	2634	1208	1707	23	6	11	1446	1428	1215	375	107	232	34091	16423	35855	13833	25919	29507	29490	31415	16366	19976	23762	21267	29187	26010	22536
mRNA_D-dichotoma_M_contig34.11576.1	378	87	289	3	0	4	187	189	220	76	23	44	14622	6932	22089	2829	4933	16319	14399	14785	7775	11190	12657	8801	21153	14069	7387
mRNA_D-dichotoma_M_contig34.11578.1	0	0	0	0	0	0	0	0	0	0	0	0	0	0	0	4	0	0	0	1	0	0	116	0	0	0	0
mRNA_D-dichotoma_M_contig34.11579.1	17782	17622	12004	286	47	261	29226	19894	13666	39377	13220	11982	18292	67600	42595	62125	53547	35698	49292	34616	46041	40973	63534	55707	46099	46850	52431
mRNA_D-dichotoma_M_contig34.11580.1	44	15	16	2	0	6	117	21	24	27	4	10	58	76	99	163	139	45	128	103	12	24	239	149	90	82	54
mRNA_D-dichotoma_M_contig34.11581.1	1189	912	1150	2	0	3	695	1271	956	470	172	315	10856	10129	24849	12315	14849	7541	13780	9634	6410	4205	16142	8627	7316	8506	4408
mRNA_D-dichotoma_M_contig34.11586.1	6	18	8	2	0	0	10	5	19	15	9	8	60	117	129	214	237	44	90	88	26	57	115	85	70	148	63
mRNA_D-dichotoma_M_contig34.11590.1	42	19	44	229	42	105	12	24	24	10	4	6	684	378	918	1035	786	725	913	914	525	628	782	596	801	914	875
mRNA_D-dichotoma_M_contig34.11593.1	45	29	24	1165	253	897	54	8	2	6	2	1	122	275	247	886	296	134	287	225	86	68	412	735	232	470	828
mRNA_D-dichotoma_M_contig40.13141.1	107	111	64	17	4	11	84	47	49	138	69	81	3448	1612	3652	4096	2959	1868	3798	3658	629	1156	3927	3130	2313	2834	1427
mRNA_D-dichotoma_M_contig40.13143.1	492	217	417	2734	452	1452	253	293	341	406	177	259	1233	339	2022	1145	388	627	1172	1544	828	549	925	323	336	769	1034
mRNA_D-dichotoma_M_contig40.13144.1	174	136	114	49	10	25	205	117	115	216	75	87	6838	7049	8477	4026	2897	3713	6605	5665	1408	1886	5054	5903	5028	2451	1549
mRNA_D-dichotoma_M_contig40.13145.1	81	39	45	166	91	74	84	61	28	31	20	12	812	790	1139	858	752	735	1241	870	500	511	961	755	770	705	496
mRNA_D-dichotoma_M_contig40.13146.1	123	59	76	63	17	31	105	60	63	140	33	72	1675	2227	2380	2379	2070	2303	3262	2685	2448	1972	2857	2572	3139	2469	1911
mRNA_D-dichotoma_M_contig40.13147.1	1	0	0	506	257	189	8	0	1	6	0	0	4	49	11	16	7	7	14	26	16	9	12	7	7	15	7
mRNA_D-dichotoma_M_contig40.13148.1	6	3	1	5283	449	2711	23	2	1	12	0	3	0	3	10	4	0	0	3	0	2	1	52	208	2	742	961
mRNA_D-dichotoma_M_contig40.13150.1	234	66	160	3	1	4	92	69	80	85	49	56	1869	1376	2449	4471	3933	2622	2078	2323	3737	3710	2407	1730	2094	3453	4092
mRNA_D-dichotoma_M_contig40.13151.1	59	42	25	2	2	0	114	43	26	41	13	27	519	873	924	1076	668	497	1218	1072	320	340	1223	732	650	613	453
mRNA_D-dichotoma_M_contig40.13152.1	641	272	299	2	0	0	359	397	260	239	61	163	462	579	666	1357	1005	774	737	734	615	736	977	683	793	995	795
mRNA_D-dichotoma_M_contig40.13154.1	759	455	522	125	24	93	472	677	372	455	123	205	8341	7116	12586	14829	15657	8617	9722	8962	6806	6797	14843	8601	8729	11598	10528
mRNA_D-dichotoma_M_contig40.13155.1	25	7	18	94	27	32	32	24	17	92	26	36	508	529	1239	720	456	746	823	595	595	479	834	644	594	479	1221
mRNA_D-dichotoma_M_contig40.13157.1	6	5	10	16	0	5	10	3	10	13	8	6	82	203	142	219	120	99	214	184	55	49	450	244	217	150	116
mRNA_D-dichotoma_M_contig40.13158.1	72	21	48	145	23	66	78	45	45	84	27	41	4898	1628	5636	3936	2650	1946	2470	2594	5152	2831	2957	2141	2358	2870	3914
mRNA_D-dichotoma_M_contig40.13160.1	30	10	13	10	3	6	26	19	15	69	30	23	609	697	892	489	210	422	903	691	99	253	1192	991	667	610	164
mRNA_D-dichotoma_M_contig40.13161.1	129	114	80	4655	1011	2458	355	151	205	429	168	146	37	2	59	14	3	11	109	137	4	12	66	197	18	175	255
mRNA_D-dichotoma_M_contig40.13162.1	19	3	10	27	0	14	65	5	28	38	7	14	848	726	958	1631	1803	466	647	581	299	414	1117	594	599	1280	951
mRNA_D-dichotoma_M_contig40.13163.1	14	6	9	5	0	5	15	16	8	9	3	4	706	354	1087	1031	629	668	606	749	396	414	529	627	623	617	367
mRNA_D-dichotoma_M_contig40.13164.1	141	149	141	0	0	0	161	197	140	200	62	87	878	1400	1042	787	1127	1334	2566	2017	491	767	1150	1023	1084	960	537
mRNA_D-dichotoma_M_contig40.13165.1	106	21	51	3561	1356	1511	73	53	34	40	5	17	1579	1008	1792	774	744	950	1095	878	633	728	997	862	774	735	768
mRNA_D-dichotoma_M_contig40.13166.1	1926	763	1257	1953	892	910	684	986	382	590	164	272	32480	19506	27418	23511	24267	38991	14206	13959	19858	27531	24462	20401	35226	32655	24675
mRNA_D-dichotoma_M_contig40.13167.1	56	38	46	16	9	11	38	22	29	23	8	17	134	250	303	333	223	241	446	317	280	191	366	224	201	264	219
mRNA_D-dichotoma_M_contig40.13168.1	116	71	87	17	7	14	147	123	92	136	48	38	2085	2463	5613	3994	2545	2594	5189	5443	3340	3086	2572	3435	3518	1884	1422
mRNA_D-dichotoma_M_contig1300.2339.1	3	0	1	12	0	2	9	0	1	97	28	42	1163	438	676	352	509	685	440	490	1422	940	398	388	434	319	641
mRNA_D-dichotoma_M_contig1300.2340.1	31	28	24	0	0	0	23	27	27	18	7	8	523	406	484	353	210	264	392	407	492	268	591	392	335	296	665
mRNA_D-dichotoma_M_contig1301.2341.1	111	64	74	1404	531	630	152	82	63	211	72	95	3934	1780	3934	4259	3275	2175	3679	4720	2458	1998	3074	3153	2808	3362	3155
mRNA_D-dichotoma_M_contig1301.2342.1	144	26	74	2102	445	1090	103	36	23	70	29	33	2852	1884	4435	3167	2412	2200	2422	2506	1275	1562	2622	2489	2872	2584	1985
mRNA_D-dichotoma_M_contig1301.2343.1	384	295	345	64	126	53	210	340	324	167	78	91	5284	4181	5753	12358	11862	6155	5880	6153	7548	7159	6421	4841	5136	10088	7994
mRNA_D-dichotoma_M_contig1301.2344.1	125	76	86	247	130	196	85	65	42	89	16	39	3326	2330	4375	4055	3794	2756	3408	2942	2309	2219	3445	3242	3492	3508	2446
mRNA_D-dichotoma_M_contig1301.2345.1	8	8	6	6177	2110	3043	45	24	24	76	21	27	1674	804	1862	1784	1061	1037	986	1079	1222	1075	1489	946	834	1319	1839
mRNA_D-dichotoma_M_contig1301.2346.1	1285	555	861	9089	2245	4307	705	555	677	476	176	191	50362	14392	35090	18837	23820	22368	27053	24901	30045	21588	23722	19713	28860	25916	19935
mRNA_D-dichotoma_M_contig1301.2347.1	0	0	0	44	9	17	1	0	0	0	0	0	0	0	0	0	0	0	0	0	0	0	0	0	0	0	0
mRNA_D-dichotoma_M_contig1302.2348.1	609	391	294	0	2	1	923	294	221	425	145	182	1698	2223	2702	1672	1728	1442	2164	1288	1217	1306	2222	1934	1872	1278	1261
mRNA_D-dichotoma_M_contig1302.2349.1	62	17	26	0	0	0	22	50	37	66	14	22	630	679	1025	1888	782	974	1415	1372	724	445	763	936	785	634	590
mRNA_D-dichotoma_M_contig1303.2350.1	104	57	96	61	3	44	52	81	66	43	20	9	70	41	303	70	101	87	178	176	62	39	158	51	118	57	89
mRNA_D-dichotoma_M_contig1303.2353.1	1	0	0	13	2	13	1	0	0	0	0	0	0	0	1	2	0	0	2	3	0	3	2	12	0	6	65
mRNA_D-dichotoma_M_contig1303.2354.1	63	19	25	1419	308	584	48	16	38	15	1	7	0	0	38	6	0	7	38	54	0	15	13	76	0	236	607
mRNA_D-dichotoma_M_contig1303.2356.1	0	0	0	0	0	0	0	0	0	0	0	1	1	0	2	1	0	0	2	3	0	4	0	9	18	16	1
mRNA_D-dichotoma_M_contig1303.2357.1	0	0	0	0	0	0	0	0	0	2	1	0	18	0	3	0	0	0	2	1	0	6	5	38	33	8	1
mRNA_D-dichotoma_M_contig1304.2359.1	0	0	0	0	0	0	0	0	0	0	0	0	0	1	0	0	0	0	0	0	0	0	0	0	0	0	0
mRNA_D-dichotoma_M_contig1304.2362.1	14	1	5	0	0	0	7	2	3	1	0	0	0	13	2	3	2	1	0	3	0	1	0	0	0	0	0
mRNA_D-dichotoma_M_contig1305.2363.1	21	0	12	0	0	0	13	2	3	2	0	2	0	0	0	0	0	7	0	1	0	8	0	0	0	0	0
mRNA_D-dichotoma_M_contig1305.2364.1	37	16	28	0	0	0	52	20	25	37	16	10	521	499	871	546	324	672	492	334	394	655	404	537	863	787	699
mRNA_D-dichotoma_M_contig1305.2366.1	75	29	36	28	4	15	71	25	39	56	21	17	1184	1038	863	1123	1118	772	1465	1228	743	769	1631	1048	982	1288	1093
mRNA_D-dichotoma_M_contig1306.2371.1	0	0	0	0	0	1	0	0	0	0	0	0	69	20	17	8	1	20	25	24	5	5	54	15	12	13	17
mRNA_D-dichotoma_M_contig1306.2370.1	0	0	0	0	0	0	0	0	0	0	0	0	21	49	29	23	4	35	47	67	14	7	41	22	19	20	16
mRNA_D-dichotoma_M_contig882.19580.1	544	124	356	721	297	422	464	163	330	540	185	229	2068	3026	4421	3986	2210	2345	3890	2866	1987	1683	3851	2328	2117	2051	2664
mRNA_D-dichotoma_M_contig882.19581.1	1	1	0	27	0	32	1	0	0	1	1	0	0	0	4	1	0	5	3	0	4	0	0	18	0	23	28
mRNA_D-dichotoma_M_contig882.19582.1	43	17	36	3	0	1	37	28	33	38	12	11	1292	1403	1991	1842	1513	1045	1577	1327	648	794	1639	1357	1331	1302	983
mRNA_D-dichotoma_M_contig882.19583.1	50	40	41	2	0	0	40	35	52	69	27	38	555	730	1363	1182	759	676	1454	1013	593	383	1241	810	609	611	350
mRNA_D-dichotoma_M_contig882.19585.1	57	31	25	3	0	0	133	38	59	40	11	18	45	23	146	54	9	9	89	76	5	5	146	47	31	26	22
mRNA_D-dichotoma_M_contig882.19587.1	24	10	10	0	1	0	41	21	38	18	10	12	60	8	144	39	23	9	68	41	0	2	62	18	16	9	11
mRNA_D-dichotoma_M_contig882.19588.1	10	10	13	0	0	1	30	6	18	20	1	3	17	9	130	34	9	1	32	21	0	2	51	17	6	10	3
mRNA_D-dichotoma_M_contig882.19589.1	123	22	46	0	0	2	84	24	18	69	8	18	800	781	1124	423	741	610	933	547	208	320	725	754	745	511	348
mRNA_D-dichotoma_M_contig882.19590.1	52	30	26	1956	236	1334	126	31	31	59	14	20	1262	1058	1282	1335	665	578	994	912	435	512	1394	1243	820	1513	1005
mRNA_D-dichotoma_M_contig882.19592.1	236	51	93	1	0	2	110	56	64	43	6	14	3313	2735	3123	1747	2083	1513	2870	1962	542	838	3341	2700	2442	1632	998
mRNA_D-dichotoma_M_contig882.19593.1	147	74	107	32	11	30	162	68	77	161	55	57	4265	2597	5271	4649	2841	2516	3935	3984	2158	1690	4143	3661	3350	2637	3387
mRNA_D-dichotoma_M_contig883.19595.1	42	41	25	964	223	654	45	40	29	44	19	17	1354	1369	3034	2139	1122	1204	2573	2287	711	583	2123	1561	1420	1392	738
mRNA_D-dichotoma_M_contig883.19596.1	70	40	54	246	23	175	74	47	39	38	6	12	997	905	818	1350	1726	721	1087	791	455	701	1679	1197	1174	1463	688
mRNA_D-dichotoma_M_contig883.19597.1	87	63	80	7287	644	3947	93	34	44	42	11	14	22	13	180	48	0	28	289	171	44	41	553	300	67	2231	352
mRNA_D-dichotoma_M_contig883.19598.1	385	169	234	2	0	0	98	194	79	93	43	49	1163	521	1517	925	1288	590	720	663	448	752	937	741	483	691	640
mRNA_D-dichotoma_M_contig884.19599.1	46	7	19	0	0	0	29	23	13	20	3	5	163	176	228	173	207	129	225	199	165	129	229	139	180	175	126
mRNA_D-dichotoma_M_contig884.19600.1	156	99	100	3	0	0	169	73	73	87	33	50	21	86	118	60	61	68	266	129	102	74	171	100	66	52	52
mRNA_D-dichotoma_M_contig884.19602.1	102	58	70	6	0	1	75	72	50	68	27	29	2269	2267	2899	2960	2196	2165	2156	2250	2510	2328	1253	2205	2657	1978	1626
mRNA_D-dichotoma_M_contig884.19604.1	82	66	84	8	2	11	127	118	209	639	343	397	3318	2544	5634	6292	4617	2432	5748	6874	1903	1072	7822	3093	1325	4121	3241
mRNA_D-dichotoma_M_contig884.19603.1	462	420	384	8	2	15	414	167	340	721	320	288	10307	7432	9488	12640	8370	6215	11161	10008	7685	6383	13771	10426	7570	12267	10821
mRNA_D-dichotoma_M_contig884.19605.1	20	16	24	2	0	3	27	57	76	151	82	91	209	290	526	535	428	164	465	656	215	47	743	120	45	232	162
mRNA_D-dichotoma_M_contig884.19607.1	364	130	208	49	37	21	238	265	345	408	220	293	1849	916	3990	2157	984	758	2770	1991	545	242	3761	870	519	913	1011
mRNA_D-dichotoma_M_contig884.19609.1	0	0	0	2	0	0	0	0	0	0	0	0	1	9	4	16	16	6	7	4	1	2	4	13	3	7	7
mRNA_D-dichotoma_M_contig885.19610.1	18	5	9	1	0	0	18	16	15	25	11	10	414	805	753	592	552	395	912	654	389	283	946	682	623	524	422
mRNA_D-dichotoma_M_contig885.19611.1	53	2	21	7	1	6	30	15	12	79	25	36	1652	1456	2662	1310	2101	1545	2335	2160	1059	1353	2234	1941	2204	2098	1988
mRNA_D-dichotoma_M_contig885.19612.1	265	53	130	142	15	71	86	27	34	36	15	17	6898	3003	5157	3115	3076	2368	4780	3616	644	1297	4161	3577	3708	3034	1978
mRNA_D-dichotoma_M_contig885.19613.1	31	7	6	11	4	0	25	11	21	22	9	21	388	412	595	627	619	294	667	719	265	263	799	465	437	603	461
mRNA_D-dichotoma_M_contig885.19614.1	238	89	123	178	36	68	161	96	103	242	67	67	878	2343	1679	1628	2154	1362	1612	1221	729	1066	2258	1647	1406	1482	1059
mRNA_D-dichotoma_M_contig885.19615.1	117	48	50	0	0	0	64	69	47	51	13	26	1542	2033	1986	2456	1923	2153	1628	1436	1282	1795	1870	2246	3191	2132	1811
mRNA_D-dichotoma_M_contig885.19616.1	18	13	12	21	14	17	20	1	11	3	1	1	355	317	312	225	396	167	308	213	88	172	475	265	307	346	189
mRNA_D-dichotoma_M_contig885.19617.1	175	71	82	168	26	77	125	68	42	126	34	50	1557	1494	1308	2954	1621	1234	1584	1551	575	997	1762	1163	1105	1751	898
mRNA_D-dichotoma_M_contig885.19618.1	179	157	108	5	0	0	209	78	97	34	27	16	185	421	337	314	374	166	304	186	297	243	308	213	220	279	202
mRNA_D-dichotoma_M_contig885.19619.1	58	25	36	1	0	0	165	68	42	77	26	33	1559	1180	2290	1681	1154	1287	2247	1668	239	477	1646	1456	1603	837	467
mRNA_D-dichotoma_M_contig885.19620.1	138	70	68	2	0	0	99	63	37	74	12	34	685	476	849	554	801	359	450	333	1089	944	624	398	459	488	965
mRNA_D-dichotoma_M_contig885.19621.1	191	90	91	1	2	0	194	79	40	82	19	25	797	881	1513	1008	672	680	1174	904	476	479	1140	889	967	873	352
mRNA_D-dichotoma_M_contig885.19622.1	141	72	62	0	1	0	161	60	60	122	26	40	1392	2302	1554	2121	2340	1843	1553	1268	1439	1820	2767	2114	2543	2309	1595
mRNA_D-dichotoma_M_contig885.19623.1	36	28	32	20	6	5	27	8	10	77	45	27	1422	1025	940	1327	863	1358	872	1036	494	673	1048	1254	896	1057	424
mRNA_D-dichotoma_M_contig886.19625.1	66	23	40	0	0	0	118	95	69	98	27	38	839	648	1486	1148	1121	653	912	539	976	759	1097	558	827	1061	845
mRNA_D-dichotoma_M_contig886.19626.1	881	475	689	162	26	98	358	539	252	313	116	141	6062	3104	9018	4601	4984	5383	5437	5488	3944	3335	6960	4774	5382	4239	4356
mRNA_D-dichotoma_M_contig886.19629.1	38	33	32	1	0	0	36	44	41	49	26	13	8492	4017	8293	6363	4392	3484	5948	6886	763	1844	4830	5552	4475	4717	2972
mRNA_D-dichotoma_M_contig886.19630.1	47	32	32	0	0	0	26	22	26	15	4	7	858	399	404	355	682	289	377	240	116	207	1022	449	614	595	392
mRNA_D-dichotoma_M_contig886.19631.1	2	0	5	0	0	0	2	1	0	0	0	0	121	76	155	89	115	54	52	28	36	20	164	90	91	99	66
mRNA_D-dichotoma_M_contig886.19632.1	170	68	96	0	0	0	82	52	76	111	37	58	1697	881	1768	1627	1349	969	1303	1226	653	813	1831	1386	1460	1683	1082
mRNA_D-dichotoma_M_contig886.19633.1	0	0	0	0	0	0	0	0	0	0	0	0	0	3	1	0	0	0	0	0	0	0	1	15	1	2	0
mRNA_D-dichotoma_M_contig886.19634.1	75	34	51	44	9	21	82	43	36	33	7	10	672	1056	1106	975	1508	1768	1028	1445	497	898	2218	853	701	1372	987
mRNA_D-dichotoma_M_contig1193.1556.1	0	0	0	35	21	12	0	0	0	0	0	0	0	10	11	11	3	1	0	0	0	1	0	8	12	2	4
mRNA_D-dichotoma_M_contig1193.1557.1	235	95	108	765	189	290	108	159	80	100	28	45	5162	3860	7967	5779	3831	5434	5971	6214	1908	3029	4535	5591	6211	4255	2665
mRNA_D-dichotoma_M_contig1193.1558.1	512	190	299	2123	562	1021	291	216	148	247	50	72	4280	4143	4528	6200	4253	4238	5247	5130	2964	3513	6188	5198	5669	5479	4034
mRNA_D-dichotoma_M_contig1194.1559.1	79	23	25	0	0	0	37	37	27	24	6	8	248	121	281	167	110	151	281	219	36	91	305	169	141	111	127
mRNA_D-dichotoma_M_contig1194.1560.1	2171	1069	1270	113	17	80	1234	1154	830	828	270	453	14049	14706	14281	11621	8524	14945	15767	16971	5111	8684	15553	14495	19942	10957	10125
mRNA_D-dichotoma_M_contig1195.1565.1	14	12	10	0	0	0	31	9	18	1	0	0	16	7	31	10	58	7	19	13	158	50	10	6	7	5	26
mRNA_D-dichotoma_M_contig1195.1566.1	23	29	14	0	0	0	36	8	12	2	1	0	25	4	54	11	75	11	42	12	130	46	9	16	11	2	23
mRNA_D-dichotoma_M_contig1195.1567.1	32	20	20	0	0	0	46	14	18	3	2	0	44	6	89	13	50	20	39	21	284	98	3	21	28	9	33
mRNA_D-dichotoma_M_contig1195.1568.1	0	1	0	0	0	0	9	1	0	2	2	1	0	0	2	0	0	0	0	0	0	0	0	0	0	0	1
mRNA_D-dichotoma_M_contig1195.1569.1	1568	1272	921	3	0	3	1774	776	435	936	301	361	0	0	12	0	0	8	9	17	0	11	0	0	0	0	0
mRNA_D-dichotoma_M_contig1195.1570.1	0	0	0	0	0	0	0	0	0	0	0	0	0	0	0	0	0	0	0	0	0	0	0	0	0	0	0
mRNA_D-dichotoma_M_contig1195.1571.1	0	0	0	0	0	0	0	0	0	0	0	0	0	0	0	0	0	0	0	0	0	0	0	0	0	0	0
mRNA_D-dichotoma_M_contig1196.1573.1	3	1	0	0	0	0	7	0	0	29	5	4	62	414	274	288	199	123	274	207	178	137	174	247	173	124	103
mRNA_D-dichotoma_M_contig1196.1574.1	421	178	243	102	4	50	108	100	55	34	15	26	3181	1862	2436	3387	3422	3120	2745	2747	1900	3174	3056	2200	2668	3289	3051
mRNA_D-dichotoma_M_contig1197.1577.1	34	10	18	12	5	0	30	30	19	54	20	14	356	341	630	512	570	173	363	344	380	194	920	383	358	399	482
mRNA_D-dichotoma_M_contig1197.1578.1	209	185	154	15	10	1	215	152	130	194	53	70	3106	2870	3236	3753	3217	2170	2998	2773	2165	2425	3397	2822	2735	4123	2200
mRNA_D-dichotoma_M_contig1197.1579.1	34	27	31	1907	757	922	95	43	54	154	40	60	451	391	609	573	332	293	441	355	161	148	498	383	449	370	199
mRNA_D-dichotoma_M_contig1197.1581.1	1	0	0	3	1	1	2	0	2	1	1	3	280	173	255	180	353	190	244	172	26	95	305	169	164	279	157
mRNA_D-dichotoma_M_contig1197.1583.1	248	102	177	2	4	3	155	235	144	155	44	91	2108	1845	2781	2276	2029	2572	1964	2134	2642	2338	2183	2174	3123	2469	2218
mRNA_D-dichotoma_M_contig1197.1584.1	1042	599	665	3	2	2	968	734	846	918	281	368	3367	7355	4490	7796	9451	4913	6654	4829	4368	6062	8490	6387	7384	9071	6195
mRNA_D-dichotoma_M_contig1197.1586.1	2	0	0	58	14	25	0	1	0	0	1	0	0	0	0	0	0	0	0	0	0	0	0	1	0	4	8
mRNA_D-dichotoma_M_contig1197.1587.1	2	1	1	6	3	0	4	0	0	1	3	1	2	2	13	8	2	0	14	11	2	1	29	1	1	2	5
mRNA_D-dichotoma_M_contig1197.1588.1	10	7	7	4	1	5	5	8	6	10	1	4	17	46	92	54	14	15	140	73	16	15	52	5	3	11	14
mRNA_D-dichotoma_M_contig1198.1591.1	0	1	1	34	3	5	4	1	4	1	0	3	1	7	14	3	83	5	18	6	3	1	11	7	30	12	8
mRNA_D-dichotoma_M_contig1198.1592.1	3	0	0	12	1	4	2	1	2	1	2	0	0	7	1	1	7	3	9	4	0	0	2	3	17	3	0
mRNA_D-dichotoma_M_contig1198.1595.1	97	49	101	10	1	24	38	45	52	53	27	38	347	325	776	803	704	350	795	848	231	189	920	456	386	647	444
mRNA_D-dichotoma_M_contig1198.1596.1	149	86	111	10	2	7	78	41	54	77	30	24	450	466	557	796	521	370	744	724	295	382	1090	583	514	715	515
mRNA_D-dichotoma_M_contig1198.1599.1	0	0	1	0	1	0	0	0	0	2	0	0	2	0	3	0	0	0	0	0	0	2	7	2	1	0	5
mRNA_D-dichotoma_M_contig1198.1600.1	29	19	34	7	3	12	71	30	26	41	18	16	2966	2236	2249	3148	3835	3829	3185	3035	893	1573	5407	4283	4423	4511	1777
mRNA_D-dichotoma_M_contig1293.2235.1	190	119	74	4	2	0	211	130	106	332	66	92	2301	2852	3061	2201	1701	1769	3234	2263	703	973	3481	3385	2758	2123	1645
mRNA_D-dichotoma_M_contig1293.2236.1	67	16	36	1	1	1	22	24	8	8	3	2	365	418	554	462	431	422	595	510	140	253	517	504	661	461	275
mRNA_D-dichotoma_M_contig1293.2237.1	265	32	156	6	1	1	77	51	64	21	2	1	174	349	894	432	165	108	916	828	71	215	119	116	77	83	176
mRNA_D-dichotoma_M_contig1293.2238.1	52	23	46	62	4	39	41	47	48	121	38	52	3689	1918	2779	2851	2686	2282	2112	2183	1204	1622	2752	2705	2969	2596	1985
mRNA_D-dichotoma_M_contig1293.2240.1	0	0	0	22	0	23	0	0	0	0	0	0	0	0	0	4	0	1	0	0	0	0	3	4	1	1	16
mRNA_D-dichotoma_M_contig1294.2241.1	0	0	0	0	0	0	0	0	0	0	0	0	0	0	0	0	0	0	0	0	0	0	0	1	4	0	2
mRNA_D-dichotoma_M_contig1296.2250.1	4	2	1	0	0	0	12	7	14	13	6	8	150	183	216	227	264	155	264	230	30	51	309	131	124	184	110
mRNA_D-dichotoma_M_contig1296.2251.1	954	679	689	16	4	21	1120	869	564	1134	376	397	1353	3113	1696	2411	2783	2507	2243	1761	2874	3047	2576	2480	3182	3045	2158
mRNA_D-dichotoma_M_contig1296.2252.1	72	27	63	1936	656	900	65	56	41	56	29	31	546	669	1182	772	958	824	1579	1182	402	652	1190	765	795	925	793
mRNA_D-dichotoma_M_contig1296.2253.1	2	2	0	427	75	165	3	0	0	1	0	3	5	2	12	6	14	3	12	6	0	0	20	2	5	35	65
mRNA_D-dichotoma_M_contig1297.2254.1	580	268	313	33	18	16	642	278	189	297	83	117	916	1833	2118	2329	1670	1899	2025	1979	732	1272	1709	1506	2101	1511	772
mRNA_D-dichotoma_M_contig1297.2255.1	0	0	0	81	24	66	0	0	0	0	1	0	0	1	0	1	0	0	0	0	1	0	5	30	0	48	52
mRNA_D-dichotoma_M_contig1297.2256.1	0	0	0	13	11	30	0	0	0	0	0	0	0	0	0	0	0	0	0	0	0	0	0	7	0	34	39
mRNA_D-dichotoma_M_contig1297.2257.1	0	0	0	36	8	31	0	1	0	0	0	0	0	0	0	0	0	0	0	0	0	0	6	5	0	41	92
mRNA_D-dichotoma_M_contig1297.2258.1	1	0	0	66	4	37	2	0	0	1	0	0	0	0	0	0	0	0	0	0	0	0	0	27	0	42	47
mRNA_D-dichotoma_M_contig1297.2259.1	23	21	8	31	19	15	28	27	22	35	10	18	227	206	308	284	435	168	380	344	55	62	551	224	258	246	172
mRNA_D-dichotoma_M_contig1297.2260.1	3	3	2	267	45	169	3	3	3	1	0	3	0	0	2	0	0	1	36	14	0	1	10	25	0	99	98
mRNA_D-dichotoma_M_contig1297.2261.1	2	1	2	149	11	99	5	3	1	5	4	0	0	0	17	0	0	2	23	3	2	3	8	77	0	278	719
mRNA_D-dichotoma_M_contig1298.2262.1	267	174	163	626	212	295	201	142	138	216	72	88	6449	3888	8354	6542	5057	3368	5733	4744	2325	2442	5010	4623	4204	3763	3091
mRNA_D-dichotoma_M_contig1298.2263.1	21	5	5	13642	2524	5789	52	14	24	43	22	14	2	0	3	1	0	5	20	14	5	2	43	112	13	425	193
mRNA_D-dichotoma_M_contig1298.2265.1	19	13	20	8006	1199	3522	26	8	19	25	8	5	6	0	66	10	0	3	35	26	1	8	12	26	3	53	26
mRNA_D-dichotoma_M_contig1298.2264.1	16	12	4	6075	796	2221	32	9	19	18	6	14	0	0	35	5	0	2	15	15	0	1	8	6	3	30	13
mRNA_D-dichotoma_M_contig1298.2266.1	6	4	5	189	62	197	18	2	8	17	6	3	229	338	187	464	468	185	275	178	20	82	451	380	376	584	856
mRNA_D-dichotoma_M_contig1298.2267.1	96	62	63	134	7	129	66	70	68	51	20	32	280	382	324	438	371	542	374	439	128	214	500	505	502	423	175
mRNA_D-dichotoma_M_contig1298.2268.1	133	43	95	329	75	222	59	36	20	40	19	20	3778	2639	2382	3283	3503	2485	2234	2008	198	769	5520	3648	3510	4144	730
mRNA_D-dichotoma_M_contig1298.2269.1	101	74	62	84	28	59	72	53	33	17	5	8	1160	1140	1605	2284	2118	1310	1358	1370	205	629	1707	1778	1470	1812	1470
mRNA_D-dichotoma_M_contig1298.2270.1	67	47	42	5	3	14	108	25	36	90	17	22	999	1403	1415	1707	833	1235	3741	3766	1114	807	1990	2093	1233	924	691
mRNA_D-dichotoma_M_contig1298.2271.1	0	0	0	32	0	0	6	0	0	6	0	0	19	27	28	53	42	21	13	12	4	2	27	25	13	17	18
mRNA_D-dichotoma_M_contig1299.2272.1	183	97	133	9	0	18	125	156	104	101	29	56	2985	3121	4944	7217	6635	4049	5845	6667	1748	2100	3765	5445	5403	4938	2423
mRNA_D-dichotoma_M_contig1299.2273.1	1175	636	850	3	0	1	641	871	561	408	163	265	10826	6850	11188	10397	10809	10971	11572	8455	6292	7254	8884	10473	12613	9851	6036
mRNA_D-dichotoma_M_contig1299.2274.1	93	38	62	0	0	0	72	51	70	45	19	26	697	423	556	678	1165	389	772	546	572	519	963	466	642	894	639
mRNA_D-dichotoma_M_contig1169.1379.1	1	3	0	612	166	477	10	0	1	5	4	3	200	907	439	768	694	645	906	663	86	193	571	995	853	692	114
mRNA_D-dichotoma_M_contig1169.1380.1	7	1	9	0	0	0	2	2	2	3	1	0	922	2196	1743	4641	2690	1583	2132	2167	527	561	2476	2184	1602	2410	1314
mRNA_D-dichotoma_M_contig1169.1381.1	20	19	23	9	3	4	37	14	10	28	17	15	2239	1995	3477	3486	2666	1586	1408	1341	1163	1058	1616	2269	1656	2538	1552
mRNA_D-dichotoma_M_contig1169.1382.1	95	42	61	1	2	0	84	50	34	52	14	15	979	710	630	763	621	545	718	625	525	490	887	645	904	1023	717
mRNA_D-dichotoma_M_contig1169.1383.1	9	4	6	6	0	2	33	4	1	10	8	8	46	22	166	38	27	14	146	56	11	6	58	65	11	24	89
mRNA_D-dichotoma_M_contig1169.1384.1	11	0	4	0	3	1	33	8	45	24	10	14	86	103	184	171	128	146	58	71	48	77	197	196	95	164	406
mRNA_D-dichotoma_M_contig1169.1385.1	136	129	66	1	1	2	327	139	147	203	69	100	2183	2112	2174	3873	2367	1253	2399	2024	848	1027	2934	2211	1679	2143	2300
mRNA_D-dichotoma_M_contig1169.1386.1	2	3	1	8	2	5	1	0	1	3	3	1	57	69	87	80	86	27	4	3	51	23	134	102	85	95	61
mRNA_D-dichotoma_M_contig1169.1388.1	61	14	33	2	0	0	125	74	93	291	114	124	402	423	761	577	312	391	544	399	184	107	724	598	468	425	178
mRNA_D-dichotoma_M_contig1170.1399.1	1	0	1	0	0	0	2	3	2	0	0	0	0	2	5	2	0	2	4	0	0	0	2	0	2	0	3
mRNA_D-dichotoma_M_contig1171.1400.1	0	0	0	0	0	0	0	0	0	0	0	0	2	0	0	0	0	0	0	0	0	0	0	0	1	0	0
mRNA_D-dichotoma_M_contig1171.1401.1	0	0	0	0	0	0	0	0	0	0	0	0	0	0	0	1	0	0	0	0	0	0	0	0	2	0	1
mRNA_D-dichotoma_M_contig1171.1403.1	323	206	182	0	0	0	332	199	144	113	25	47	159	79	179	131	147	123	250	141	194	217	283	215	276	188	165
mRNA_D-dichotoma_M_contig1172.1404.1	0	0	0	0	0	0	0	0	0	0	0	0	0	0	0	0	0	0	0	0	0	0	0	0	0	0	0
mRNA_D-dichotoma_M_contig1172.1405.1	44	19	22	20	2	6	43	19	15	38	15	23	577	539	812	1179	912	581	905	1218	992	546	606	527	512	601	782
mRNA_D-dichotoma_M_contig1172.1406.1	303	151	138	0	0	0	207	106	106	85	17	21	1655	2624	2769	2985	2617	1684	2921	2341	1116	1326	3109	2175	2514	2147	1651
mRNA_D-dichotoma_M_contig1172.1407.1	86	24	48	0	0	0	79	22	22	19	10	8	1282	522	1089	519	566	627	902	669	190	280	1439	611	905	721	453
mRNA_D-dichotoma_M_contig1173.1408.1	252	44	87	1	0	0	257	50	90	141	32	32	1227	964	1825	391	597	1555	3497	2312	2041	1066	1320	1372	847	488	514
mRNA_D-dichotoma_M_contig1174.1410.1	19	27	17	1	0	0	15	12	3	20	5	5	485	1204	780	856	488	517	893	765	215	206	825	1051	709	548	299
mRNA_D-dichotoma_M_contig1174.1411.1	2	6	3	37	11	34	2	3	2	3	3	3	176	240	105	552	486	627	710	1011	42	164	914	709	477	403	249
mRNA_D-dichotoma_M_contig1174.1412.1	6	7	4	3	0	0	34	9	11	30	11	11	788	1251	727	1545	550	1482	800	690	755	856	847	1083	1040	968	667
mRNA_D-dichotoma_M_contig1174.1413.1	101	98	95	25	6	12	128	72	68	106	43	57	1608	1282	2232	4040	3587	1860	4215	3556	1405	1519	3081	1884	1470	3023	1692
mRNA_D-dichotoma_M_contig1174.1414.1	101	67	58	1	0	3	132	80	105	152	66	75	2020	1337	3009	1647	997	919	1454	1275	1382	834	2062	1162	957	1059	1399
mRNA_D-dichotoma_M_contig1174.1415.1	133	70	97	5	1	9	101	57	61	138	63	76	2203	2026	1979	2894	2115	1270	1813	1824	834	848	4198	2033	1731	2540	1907
mRNA_D-dichotoma_M_contig1174.1416.1	118	60	82	1	0	2	109	56	38	40	15	12	896	1325	1606	1530	1255	1313	1564	1318	267	492	1860	1510	1762	1406	678
mRNA_D-dichotoma_M_contig1174.1417.1	36	13	14	38	6	22	27	22	11	25	9	2	13	100	54	59	55	32	84	46	24	32	158	136	59	184	372
mRNA_D-dichotoma_M_contig1174.1418.1	162	103	89	6	0	5	271	87	77	87	33	40	507	811	940	863	754	491	723	511	277	390	904	831	730	572	438
mRNA_D-dichotoma_M_contig1174.1422.1	71	33	68	15	2	6	226	85	90	130	44	60	5418	2942	5747	6145	5650	2860	5992	6184	2100	2869	5715	3626	3097	4757	4801
mRNA_D-dichotoma_M_contig15.3566.1	20	12	13	2	0	0	36	20	4	125	32	31	646	468	1239	697	174	458	741	691	1066	475	560	603	788	477	520
mRNA_D-dichotoma_M_contig15.3567.1	1041	427	620	2	0	0	712	417	427	399	147	189	9515	5797	10885	5737	5776	4856	8468	6092	5248	3681	9714	5497	6585	5470	5668
mRNA_D-dichotoma_M_contig15.3570.1	2574	816	1107	63	14	37	1351	843	487	665	158	338	15664	8689	17024	6500	7263	15210	8599	5603	13865	12993	14202	9474	20410	14359	10461
mRNA_D-dichotoma_M_contig15.3571.1	0	0	0	0	0	0	0	0	0	0	0	0	0	0	0	0	0	0	0	0	0	0	0	0	0	0	0
mRNA_D-dichotoma_M_contig15.3572.1	32	9	4	1	0	0	37	15	8	15	7	3	884	67	84	302	18	253	1160	429	219	135	3655	4665	3158	1953	2021
mRNA_D-dichotoma_M_contig15.3574.1	2	1	0	0	0	0	7	1	1	2	0	1	0	6	4	3	1	1	13	6	2	7	9	35	13	7	5
mRNA_D-dichotoma_M_contig15.3575.1	269	82	156	23	4	10	180	122	86	157	41	48	14817	8253	16358	6270	8408	4939	5631	3847	2822	3247	20545	12890	17576	12662	8907
mRNA_D-dichotoma_M_contig15.3577.1	0	0	0	0	0	0	0	0	0	2	0	0	3	5	2	3	3	6	15	8	4	4	5	18	11	7	2
mRNA_D-dichotoma_M_contig15.3578.1	7	0	1	7	1	2	57	6	4	2	1	4	221	616	333	384	390	151	170	113	41	63	348	483	328	285	354
mRNA_D-dichotoma_M_contig15.3579.1	1	0	0	3	0	0	0	0	0	1	0	0	18	55	30	40	4	14	10	7	2	2	7	58	11	31	11
mRNA_D-dichotoma_M_contig15.3580.1	7335	2533	2870	21	6	9	4081	2711	2064	2927	543	1286	826	865	4538	943	571	1709	12216	5268	1245	1075	8429	1169	2165	884	477
mRNA_D-dichotoma_M_contig15.3581.1	250	130	153	34	21	8	228	86	100	87	23	24	3339	1350	3346	2714	1893	1399	1732	1520	3060	1617	2281	1507	1861	2020	2227
mRNA_D-dichotoma_M_contig15.3582.1	56	37	43	3	5	2	36	61	45	66	34	37	968	1112	1454	1949	1512	1229	1315	1137	806	1070	1289	1496	1615	1890	972
mRNA_D-dichotoma_M_contig15.3583.1	141	94	115	1	4	1	108	78	80	46	10	17	351	1079	662	1732	531	913	764	826	626	783	689	1107	1094	1114	452
mRNA_D-dichotoma_M_contig15.3584.1	43	25	27	0	0	1	20	24	19	14	5	5	872	460	474	634	1263	765	1035	908	510	699	1367	1024	916	1127	813
mRNA_D-dichotoma_M_contig15.3585.1	82	47	42	32	1	29	46	41	29	40	7	4	2806	1868	4350	3185	2838	2230	3329	2533	1184	1368	2912	2653	3182	2793	1680
mRNA_D-dichotoma_M_contig15.3587.1	13	11	11	2	0	0	13	13	8	16	5	2	1419	832	1685	1224	1024	974	1490	1197	954	867	1442	1506	1742	1262	1000
mRNA_D-dichotoma_M_contig15.3588.1	21	9	5	2	0	0	15	12	8	19	10	6	41	100	145	120	127	39	183	107	26	28	111	51	75	43	62
mRNA_D-dichotoma_M_contig16.4153.1	77	3	33	51	4	13	68	7	7	4	5	4	1554	264	4366	348	603	438	1327	1652	202	299	1248	563	708	343	492
mRNA_D-dichotoma_M_contig16.4154.1	247	99	101	1163	349	493	172	90	46	84	22	33	1346	1226	2309	1670	976	947	1392	1149	814	787	1267	1166	1153	1101	1081
mRNA_D-dichotoma_M_contig16.4155.1	43	18	16	7723	583	4853	33	17	19	12	2	2	126	153	337	85	56	38	259	111	86	63	495	297	235	1525	260
mRNA_D-dichotoma_M_contig16.4158.1	172	75	122	0	1	0	122	106	97	82	22	38	766	1310	1375	1660	2309	983	1597	1042	1281	1319	1662	1125	1124	1847	1064
mRNA_D-dichotoma_M_contig16.4159.1	100	41	92	0	0	1	61	56	63	65	39	41	1477	681	1388	1624	1022	534	873	1118	378	326	1298	861	597	851	1126
mRNA_D-dichotoma_M_contig16.4161.1	87	54	70	5	1	3	152	75	98	211	81	86	4587	3148	4365	6330	4956	2622	4883	4781	2743	2093	8278	4284	3277	5563	3759
mRNA_D-dichotoma_M_contig16.4164.1	27	4	17	52	23	37	44	5	6	11	1	0	5979	4260	2748	5305	4742	3657	7515	5364	1391	2309	7077	5806	6668	5720	4192
mRNA_D-dichotoma_M_contig16.4165.1	90	38	43	42	6	26	81	34	24	33	9	16	3222	1977	3040	1435	1210	1719	1859	1823	758	1008	2214	2129	2647	1624	1013
mRNA_D-dichotoma_M_contig16.4166.1	32	12	19	4	1	5	44	12	14	47	9	17	644	1196	1244	1292	1575	639	1031	833	589	515	1266	1119	897	1110	688
mRNA_D-dichotoma_M_contig16.4167.1	567	241	320	365	25	202	328	338	225	329	89	134	3420	1659	6897	3722	4029	2834	3935	3030	8876	5901	5010	2613	3314	3635	9917
mRNA_D-dichotoma_M_contig16.4168.1	161	70	112	9	3	8	129	95	59	136	58	64	1145	1633	1827	2314	1528	1365	1590	1413	1124	932	2041	1527	1698	1314	1262
mRNA_D-dichotoma_M_contig16.4169.1	18	9	5	15	5	16	59	13	16	18	4	10	11	75	136	50	71	26	244	106	16	7	129	142	47	110	308
mRNA_D-dichotoma_M_contig16.4170.1	9	0	4	27	2	9	8	2	8	4	3	3	6	36	88	50	34	10	170	109	24	13	112	41	29	40	120
mRNA_D-dichotoma_M_contig16.4171.1	10	0	9	25	2	22	2	7	3	2	4	3	51	82	131	111	71	29	408	216	58	25	366	179	57	129	330
mRNA_D-dichotoma_M_contig16.4172.1	2	0	1	11	0	6	1	0	0	2	0	0	0	20	15	13	11	9	87	34	24	8	85	19	17	26	82
mRNA_D-dichotoma_M_contig16.4173.1	0	4	3	544	30	336	8	4	6	1	2	0	2	2	6	3	34	9	11	4	13	4	16	85	16	167	231
mRNA_D-dichotoma_M_contig16.4174.1	132	57	66	47	20	22	112	50	87	72	38	42	1455	710	2112	1299	691	719	904	843	1310	864	907	808	1001	825	1218
mRNA_D-dichotoma_M_contig16.4175.1	114	71	86	38	77	22	102	49	44	69	14	27	5696	3428	6072	7148	8918	3262	4389	4100	2301	2876	6120	3641	4614	6976	4890
mRNA_D-dichotoma_M_contig16.4176.1	700	337	305	21763	3332	7696	421	177	136	348	82	99	6162	14102	8985	12156	5321	8627	8532	6831	1727	4050	11421	17956	9920	5648	2627
mRNA_D-dichotoma_M_contig16.4177.1	135	81	83	2	5	5	157	74	67	138	43	76	1330	1719	2556	1281	1427	848	1517	1096	842	703	1929	1177	1415	1060	623
mRNA_D-dichotoma_M_contig16.4178.1	18	12	19	87	11	47	35	10	4	34	8	15	151	307	378	362	276	232	470	352	116	158	380	461	394	302	130
mRNA_D-dichotoma_M_contig16.4179.1	10	7	12	735	30	555	6	3	10	14	3	7	960	1165	1484	1004	798	722	1331	1177	202	298	2172	1395	1024	921	500
mRNA_D-dichotoma_M_contig16.4180.1	205	128	112	6	2	4	314	111	100	172	55	61	395	874	792	999	1409	560	882	568	476	537	829	723	709	903	517
mRNA_D-dichotoma_M_contig16.4181.1	755	369	461	73	13	54	495	258	214	286	78	110	5734	7561	6565	8528	7149	9033	6975	5689	10391	7955	6272	7483	9121	7010	6585
mRNA_D-dichotoma_M_contig16.4182.1	1001	530	490	10	4	6	583	419	388	250	62	85	7565	6516	8379	6134	6708	5704	7886	5508	5537	5184	8543	7290	9425	7242	5030
mRNA_D-dichotoma_M_contig16.4183.1	65	126	73	0	0	0	141	68	44	42	20	26	1383	2462	1486	1688	2287	1611	4649	3844	834	1027	3084	2724	2711	1592	991
mRNA_D-dichotoma_M_contig16.4187.1	339	197	244	3	18	8	129	232	104	69	31	35	3396	3274	3149	6274	5951	3072	3691	3196	962	1973	6507	4529	4258	6389	4014
mRNA_D-dichotoma_M_contig5909.16772.1	16	0	7	2	0	0	10	2	2	2	3	0	11	0	152	87	0	32	219	154	13	15	0	1	0	2	11
mRNA_D-dichotoma_M_contig5911.16778.1	0	0	0	0	0	0	0	0	1	0	0	0	0	0	0	0	0	0	0	0	0	0	0	0	0	0	0
mRNA_D-dichotoma_M_contig5915.16780.1	13	0	1	0	2	0	10	0	1	9	4	2	14	17	17	20	22	12	49	37	23	25	25	3	13	22	72
mRNA_D-dichotoma_M_contig5925.16796.1	0	1	0	0	0	0	0	2	1	1	4	2	541	284	463	776	575	1067	404	516	1004	768	385	508	1039	849	786
mRNA_D-dichotoma_M_contig5934.16799.1	0	0	0	0	0	0	0	0	0	0	0	1	0	0	1	0	0	0	0	0	0	0	1	0	0	0	0
mRNA_D-dichotoma_M_contig5959.16809.1	2	0	0	0	0	0	3	0	0	8	1	2	29	42	32	64	105	43	40	19	126	80	25	27	37	38	60
mRNA_D-dichotoma_M_contig5976.16829.1	0	0	0	1	0	0	0	0	0	1	0	0	0	1	0	0	0	0	0	1	0	0	2	0	0	0	0
mRNA_D-dichotoma_M_contig5981.16838.1	0	0	0	0	0	0	0	0	0	0	0	0	0	0	0	0	0	0	0	0	0	0	0	0	0	0	0
mRNA_D-dichotoma_M_contig5989.16842.1	79	33	53	0	0	0	88	50	46	95	38	46	695	274	464	335	396	454	329	388	1550	1222	470	398	360	369	855
mRNA_D-dichotoma_M_contig722.18108.1	10	3	4	0	0	0	0	14	5	2	0	1	92	26	144	244	252	57	86	103	72	68	107	44	74	156	114
mRNA_D-dichotoma_M_contig722.18109.1	38	20	34	0	0	0	12	32	18	15	5	7	87	55	150	180	185	123	177	147	41	61	128	109	119	135	110
mRNA_D-dichotoma_M_contig722.18110.1	114	103	87	1	0	0	65	112	75	39	25	20	675	516	834	624	740	397	833	638	223	237	690	376	637	548	398
mRNA_D-dichotoma_M_contig722.18111.1	87	21	43	197	80	133	71	33	67	47	15	11	20	9	251	84	13	37	367	267	17	30	272	254	29	291	1165
mRNA_D-dichotoma_M_contig722.18112.1	98	45	67	185	39	102	123	60	79	80	21	33	2590	1444	2746	2639	1914	1577	2360	2200	1394	1211	2251	1798	1970	1929	1941
mRNA_D-dichotoma_M_contig722.18113.1	130	21	72	405	54	189	147	49	76	192	70	67	1500	1978	1042	2047	1129	1415	2358	2699	264	363	3198	2489	1542	1320	617
mRNA_D-dichotoma_M_contig722.18114.1	10	1	3	2	0	3	15	2	3	12	6	0	0	0	0	0	0	0	8	0	0	0	1	1	2	1	1
mRNA_D-dichotoma_M_contig722.18115.1	0	0	0	0	0	0	0	0	0	0	0	0	0	0	0	0	0	0	1	0	0	0	0	1	0	0	0
mRNA_D-dichotoma_M_contig722.18116.1	289	116	203	1658	201	694	100	111	48	69	26	39	1959	986	2996	3913	3743	1817	2350	2312	1080	1429	2592	1885	1810	2836	2250
mRNA_D-dichotoma_M_contig722.18117.1	160	80	100	2073	549	771	255	71	45	143	49	38	3714	3113	4060	4155	4022	3124	4805	4616	2617	3124	4786	3161	4089	3180	5013
mRNA_D-dichotoma_M_contig723.18119.1	120	55	60	0	0	0	70	88	55	93	23	35	2112	1362	3466	2074	1624	1357	1966	2251	766	1663	2149	1961	2168	1330	1722
mRNA_D-dichotoma_M_contig723.18122.1	302	97	247	10	0	6	134	174	150	157	46	46	1442	1912	3485	2360	2051	1470	2383	1949	742	925	2078	1995	1923	1948	984
mRNA_D-dichotoma_M_contig723.18123.1	24	11	13	0	0	0	30	8	2	14	9	3	632	1381	1140	1963	1262	845	875	766	289	379	1201	1226	933	957	485
mRNA_D-dichotoma_M_contig723.18124.1	17	7	13	0	0	0	19	4	4	9	4	1	315	1009	488	1047	531	409	450	297	223	243	599	619	447	578	285
mRNA_D-dichotoma_M_contig723.18125.1	1	1	1	3	0	0	3	2	2	3	2	1	6	21	52	30	19	19	293	131	28	11	21	15	14	10	44
mRNA_D-dichotoma_M_contig723.18126.1	342	190	286	11	3	4	374	126	120	95	39	39	1089	1945	2437	2136	1195	950	2161	1465	784	756	1277	1644	1119	971	705
mRNA_D-dichotoma_M_contig723.18127.1	29	14	11	1	0	0	21	23	9	7	0	4	33	121	162	142	160	106	295	146	73	53	383	115	91	161	81
mRNA_D-dichotoma_M_contig723.18128.1	31	29	22	0	0	0	64	38	83	31	12	25	559	1342	912	1354	550	546	846	719	271	275	1419	1076	809	1153	769
mRNA_D-dichotoma_M_contig724.18129.1	9	6	6	85	10	42	6	2	3	22	4	4	0	30	29	15	14	25	30	22	11	13	15	27	15	60	31
mRNA_D-dichotoma_M_contig724.18131.1	730	231	304	0	0	0	321	171	172	63	10	43	8227	4243	9370	4789	6722	3537	5619	3835	1858	2111	6372	3692	5773	5535	3135
mRNA_D-dichotoma_M_contig724.18132.1	866	594	462	1	0	4	945	571	452	376	117	183	3199	2848	3456	2398	2979	3009	3054	2429	1743	2033	3623	2654	3007	2618	2218
mRNA_D-dichotoma_M_contig724.18133.1	440	195	225	7	0	10	410	106	97	273	66	72	4031	2638	4241	4679	3641	2853	3556	3043	1236	1638	5717	3959	3899	3402	2408
mRNA_D-dichotoma_M_contig724.18134.1	193	89	93	0	1	0	186	67	56	118	29	41	1706	1663	2173	2009	2135	1610	2131	1769	2160	1913	2546	2224	2468	2182	2253
mRNA_D-dichotoma_M_contig724.18135.1	643	290	340	104	37	59	358	296	221	159	48	100	8890	3154	7750	4837	5494	5670	4793	5380	7080	5515	8834	4417	6097	4998	6081
mRNA_D-dichotoma_M_contig725.18136.1	0	0	0	1	1	0	0	0	0	0	0	0	0	0	0	0	0	0	0	0	0	0	0	1	0	0	2
mRNA_D-dichotoma_M_contig725.18137.1	37	22	15	23	5	13	45	20	47	51	18	24	2591	1165	1994	1879	1886	1350	2102	2037	467	792	2416	1455	2296	2101	1149
mRNA_D-dichotoma_M_contig725.18138.1	0	0	0	0	0	0	0	0	0	0	0	0	0	0	0	4	0	0	0	0	0	0	0	0	0	0	0
mRNA_D-dichotoma_M_contig725.18139.1	26	19	18	0	0	4	32	15	60	23	7	5	447	227	1056	432	406	164	417	280	119	166	729	277	199	337	400
mRNA_D-dichotoma_M_contig296.10214.1	37	20	30	0	0	1	41	27	27	39	9	8	581	616	757	668	696	554	604	450	338	412	666	639	707	790	482
mRNA_D-dichotoma_M_contig296.10215.1	38	19	26	4	5	5	38	32	16	28	10	10	225	538	420	1561	1244	373	473	360	167	339	542	596	513	983	527
mRNA_D-dichotoma_M_contig296.10216.1	646	344	506	17	3	19	682	328	294	234	77	58	1132	1090	1511	912	1552	611	1486	824	711	782	1365	976	1226	1374	564
mRNA_D-dichotoma_M_contig296.10218.1	23	19	16	911	265	405	48	20	29	50	28	31	5802	1416	2168	4456	4185	1861	2164	2928	1451	1705	3907	2579	1710	3052	3925
mRNA_D-dichotoma_M_contig296.10222.1	49	53	21	4	3	1	48	22	19	45	10	15	1641	1260	2461	1574	870	799	1684	1528	255	447	1500	1348	1208	733	658
mRNA_D-dichotoma_M_contig296.10223.1	252	118	131	522	139	384	303	258	217	187	46	79	17940	10142	22488	15850	15888	8548	20201	20591	6263	6637	22938	11998	12381	12092	10953
mRNA_D-dichotoma_M_contig296.10224.1	19	5	12	8	6	1	13	16	5	21	2	7	6378	3232	3497	4014	5934	2450	2889	2062	1672	2018	5210	3538	4975	4848	2935
mRNA_D-dichotoma_M_contig296.10225.1	868	572	553	346	196	204	1276	676	620	961	259	287	12925	22102	15764	27801	16283	15891	24952	20183	14420	12329	34960	21539	15985	20427	22951
mRNA_D-dichotoma_M_contig296.10226.1	77	56	68	10	5	5	73	62	27	46	12	20	275	609	493	1143	908	665	762	646	447	558	511	757	859	882	518
mRNA_D-dichotoma_M_contig296.10229.1	74	30	43	9	2	2	113	55	37	61	15	25	1677	1154	2200	1354	955	795	1108	1103	472	414	1844	1415	1644	1257	565
mRNA_D-dichotoma_M_contig297.10254.1	166	108	98	35	6	25	84	87	73	62	26	48	7811	3065	6759	15260	10514	4249	4366	5350	6423	6437	6162	4991	4598	11533	9446
mRNA_D-dichotoma_M_contig297.10256.1	268	85	143	89	22	44	139	92	102	105	28	34	9881	4915	8103	5886	5420	5374	6976	6017	4620	4285	9153	6394	8197	6778	4880
mRNA_D-dichotoma_M_contig297.10257.1	84	79	81	28	9	24	50	62	46	71	25	23	839	1030	1597	1800	1608	1029	1437	1027	750	921	1612	1188	1446	1716	1065
mRNA_D-dichotoma_M_contig297.10258.1	69	35	82	120	58	75	43	46	63	118	94	84	3999	1258	3633	3494	3092	2595	4420	6065	1389	1306	3286	1778	1739	2266	3113
mRNA_D-dichotoma_M_contig297.10259.1	0	0	0	0	0	0	0	0	0	1	0	0	0	0	2	0	0	4	0	1	0	0	202	11	21	13	28
mRNA_D-dichotoma_M_contig298.10291.1	19	3	1	0	1	0	60	6	16	53	15	18	103	767	208	714	266	402	573	408	233	204	568	452	312	402	300
mRNA_D-dichotoma_M_contig298.10292.1	12938	6542	5658	624	55	344	16460	5859	4167	11830	3308	2890	15253	42192	30794	35485	33759	20252	32008	20101	26373	23571	36674	39146	29240	26312	25972
mRNA_D-dichotoma_M_contig298.10293.1	138	105	49	1	0	2	154	32	42	188	49	56	99	339	319	342	82	295	217	136	101	130	191	391	305	139	171
mRNA_D-dichotoma_M_contig298.10294.1	1044	399	554	141	64	120	991	1121	759	1711	495	728	144658	16259	69497	22535	55151	52106	37072	35614	139435	96200	40667	17729	26107	33332	127152
mRNA_D-dichotoma_M_contig298.10295.1	104	86	70	0	1	0	129	83	89	148	42	71	1963	1250	2455	3340	2246	1576	1795	1966	2385	1811	2330	1700	1786	2392	3008
mRNA_D-dichotoma_M_contig298.10297.1	109	58	80	0	0	0	65	53	45	15	14	17	3609	2538	5011	3663	2811	2585	3181	3214	541	940	3954	3316	3007	2916	1531
mRNA_D-dichotoma_M_contig298.10298.1	340	106	175	1	0	0	140	189	77	109	34	69	8558	3095	7442	6997	6253	4044	3857	4585	2131	3163	5043	4476	5005	6016	4068
mRNA_D-dichotoma_M_contig298.10299.1	56	23	42	0	0	1	54	33	16	79	37	26	1250	841	2194	1853	1287	1058	1694	1588	617	642	1841	1414	1119	1372	1310
mRNA_D-dichotoma_M_contig205.6556.1	177	20	51	98	15	62	213	15	19	46	7	6	0	0	10	0	0	0	3	4	0	0	5	37	3	135	222
mRNA_D-dichotoma_M_contig205.6557.1	0	0	0	1	1	0	0	0	0	0	0	0	0	0	0	0	0	0	0	0	0	0	0	0	0	0	0
mRNA_D-dichotoma_M_contig205.6558.1	0	0	0	25	4	13	0	0	0	0	1	0	0	0	0	0	0	0	0	0	0	0	0	11	0	12	37
mRNA_D-dichotoma_M_contig205.6559.1	0	0	0	67	8	43	0	0	0	1	0	0	0	0	0	0	0	1	0	0	0	3	0	46	1	30	130
mRNA_D-dichotoma_M_contig205.6561.1	1	0	0	246	24	101	0	0	2	1	0	0	0	0	0	0	0	1	0	0	0	0	5	45	0	46	127
mRNA_D-dichotoma_M_contig205.6562.1	0	0	0	226	25	93	0	0	0	0	0	0	0	0	0	0	0	0	0	0	0	0	6	98	2	83	122
mRNA_D-dichotoma_M_contig205.6563.1	310	127	171	327	79	171	132	139	86	77	32	33	3008	2511	3577	4003	3192	2538	3477	3114	2274	2448	3763	2962	3018	3240	2848
mRNA_D-dichotoma_M_contig205.6564.1	208	94	154	59	13	34	129	144	143	72	30	76	1390	826	1685	2038	1813	1014	1407	1156	516	797	1564	1212	1211	1175	925
mRNA_D-dichotoma_M_contig205.6565.1	5	8	3	37	18	18	18	0	2	12	1	9	63	20	21	15	12	17	19	15	29	20	20	10	12	8	19
mRNA_D-dichotoma_M_contig205.6567.1	214	100	127	2737	951	1460	181	73	101	214	80	86	5303	2428	5211	4426	3430	2628	3489	3636	2604	2202	3394	2707	2839	3238	3360
mRNA_D-dichotoma_M_contig205.6568.1	173	40	99	36	5	16	87	94	127	153	52	76	753	767	1347	1112	1194	1016	1169	1047	1334	1058	1108	679	881	1216	1374
mRNA_D-dichotoma_M_contig206.6597.1	358	214	222	1	3	0	269	454	289	250	85	161	710	1022	1897	861	859	770	1774	974	465	406	746	322	453	328	264
mRNA_D-dichotoma_M_contig206.6598.1	30	5	18	1	0	0	24	14	11	31	4	3	1688	699	1610	1218	974	947	1559	1694	387	563	1861	1160	1329	949	743
mRNA_D-dichotoma_M_contig206.6599.1	72	51	58	1	0	2	45	64	44	59	37	33	618	481	1031	1576	2468	902	1943	1577	288	533	1916	634	861	1178	800
mRNA_D-dichotoma_M_contig206.6600.1	93	36	46	7	5	3	64	60	76	43	18	11	1056	593	1385	643	483	476	1210	928	295	327	1019	680	732	541	338
mRNA_D-dichotoma_M_contig206.6601.1	70	41	45	0	3	0	39	35	36	66	27	24	3195	1118	2456	2504	1951	1499	1501	1633	872	1339	2433	1534	1336	1957	1959
mRNA_D-dichotoma_M_contig206.6602.1	2	1	4	0	0	0	8	1	0	9	0	3	2358	2516	2194	4850	1520	6332	3353	4187	1410	1329	732	2685	3614	1849	1189
mRNA_D-dichotoma_M_contig206.6603.1	4302	2119	2683	458	86	281	2699	2369	1741	1314	331	559	77693	63623	76556	77784	54458	68263	57944	49120	35735	35983	46151	84378	78215	41773	33450
mRNA_D-dichotoma_M_contig206.6604.1	303	192	191	78	12	28	200	241	159	186	54	100	9469	3110	7127	3296	3916	3184	4329	3618	3901	3102	4945	3516	4852	3644	3661
mRNA_D-dichotoma_M_contig206.6607.1	105	51	43	5	4	5	64	51	36	85	21	52	1246	375	2075	759	941	294	527	357	243	218	1843	627	678	756	604
mRNA_D-dichotoma_M_contig206.6608.1	54	39	43	2	2	7	43	60	52	32	21	21	679	832	1314	1913	1754	803	855	925	739	744	747	707	789	1317	728
mRNA_D-dichotoma_M_contig206.6610.1	5938	4039	3412	19	9	15	6899	4885	3696	8523	3015	2654	24632	52275	34475	21219	21142	20462	30834	18532	21651	18872	40167	44887	47005	22905	21044
mRNA_D-dichotoma_M_contig206.6609.1	2441	1120	1083	8	2	2	1786	1379	902	3029	810	653	5401	15702	11028	13916	13680	9913	10898	8168	8204	8685	15548	14783	16820	14036	10137
mRNA_D-dichotoma_M_contig206.6611.1	572	330	337	13	0	3	373	464	224	331	112	200	2202	1267	2025	1822	1719	1640	1357	1400	987	1186	2949	1446	1308	1810	1908
mRNA_D-dichotoma_M_contig207.6649.1	6	3	2	37	10	8	29	7	9	35	7	10	324	232	333	336	155	91	749	413	57	41	1164	1138	716	597	482
mRNA_D-dichotoma_M_contig207.6650.1	337	205	195	0	0	1	338	172	177	86	29	28	2329	2457	3237	2169	2768	1607	4002	3135	1147	1115	3999	3701	3540	2360	1835
mRNA_D-dichotoma_M_contig207.6651.1	0	0	0	0	0	0	0	0	0	0	0	0	0	1	2	0	0	0	0	0	0	0	0	0	0	0	0
mRNA_D-dichotoma_M_contig207.6652.1	0	0	0	0	0	0	4	0	0	1	0	1	5	34	9	7	4	10	13	10	0	5	21	12	11	6	8
mRNA_D-dichotoma_M_contig207.6653.1	1	3	0	0	0	0	5	0	0	2	0	0	1	16	9	14	7	8	15	7	0	4	25	4	13	8	2
mRNA_D-dichotoma_M_contig207.6654.1	0	0	0	0	0	0	0	0	0	0	0	0	0	0	0	1	0	0	0	0	0	0	0	0	0	0	0
mRNA_D-dichotoma_M_contig207.6655.1	438	156	241	9	3	8	406	110	83	183	44	56	3010	2594	3419	3586	2302	2718	3219	3185	1759	2000	3748	2837	3243	2720	2782
mRNA_D-dichotoma_M_contig207.6656.1	281	136	140	4	0	0	230	109	50	66	17	23	456	825	771	1030	770	819	918	715	459	656	1070	1057	1176	894	615
mRNA_D-dichotoma_M_contig207.6657.1	0	4	0	0	0	0	3	0	0	4	0	0	0	0	0	1	0	0	2	0	0	0	0	2	1	1	3
mRNA_D-dichotoma_M_contig2533.8716.1	25	14	9	0	0	0	11	6	2	4	0	4	0	8	3	2	0	3	4	2	0	7	1	59	41	20	4
mRNA_D-dichotoma_M_contig2534.8720.1	646	324	391	0	0	0	515	232	393	110	59	51	7555	3245	4337	5213	3585	1910	2961	2593	1610	1954	4612	3958	4456	3389	4379
mRNA_D-dichotoma_M_contig2534.8722.1	0	0	0	1	0	0	0	0	0	1	0	0	5	10	1	8	4	2	1	4	2	1	2	2	1	4	4
mRNA_D-dichotoma_M_contig2535.8723.1	43	48	54	0	0	0	40	43	39	28	8	15	2339	2803	2468	3311	2500	3730	3980	3965	787	1895	2484	2878	4901	3234	1095
mRNA_D-dichotoma_M_contig2536.8724.1	40	3	17	0	0	0	13	10	4	2	0	1	32	0	159	74	5	26	264	167	2	9	2	0	0	0	0
mRNA_D-dichotoma_M_contig2536.8725.1	38	8	16	0	0	0	13	0	12	9	3	0	14	1	98	63	0	7	213	142	3	11	0	0	0	0	0
mRNA_D-dichotoma_M_contig2537.8726.1	588	285	337	1	0	0	336	405	235	372	130	200	122	111	510	213	217	70	256	238	186	119	99	53	32	60	54
mRNA_D-dichotoma_M_contig2537.8727.1	4	0	1	0	0	0	1	0	0	1	1	0	0	2	2	7	0	2	3	1	3	2	2	0	2	0	1
mRNA_D-dichotoma_M_contig2538.8729.1	24	13	17	0	0	0	25	7	1	31	23	5	212	334	374	601	324	210	382	307	139	145	543	361	239	405	235
mRNA_D-dichotoma_M_contig2539.8730.1	1	0	1	0	0	0	0	1	0	7	1	1	351	223	9	10	41	74	155	99	205	81	980	102	341	315	362
mRNA_D-dichotoma_M_contig2540.8738.1	12	8	21	0	0	0	6	6	8	6	0	4	142	196	1993	468	152	150	2236	1007	32	65	16	1	8	16	24
mRNA_D-dichotoma_M_contig2540.8740.1	123	35	62	10	5	2	80	47	58	72	24	29	6733	4498	8747	6663	8136	3678	5659	4072	4331	3758	5416	3632	4978	6759	4463
mRNA_D-dichotoma_M_contig2540.8741.1	16	4	7	33	7	17	9	9	13	11	8	8	385	289	635	1181	894	551	439	573	612	437	529	405	553	880	695
mRNA_D-dichotoma_M_contig2541.8742.1	0	0	0	0	0	0	0	0	0	0	0	0	0	0	0	0	0	0	0	0	0	0	0	0	0	0	0
mRNA_D-dichotoma_M_contig2541.8744.1	0	0	0	32	4	23	0	0	0	1	0	1	0	5	0	0	0	0	0	3	0	0	5	14	1	28	53
mRNA_D-dichotoma_M_contig2542.8746.1	55	24	26	0	0	0	80	16	57	59	24	21	96	39	630	469	31	52	495	314	37	48	445	261	316	153	78
mRNA_D-dichotoma_M_contig3380.11541.1	204	66	110	24	6	16	331	117	116	183	69	106	9487	5714	19729	7355	4964	8164	16558	23395	7436	5604	9039	9873	9249	5434	7037
mRNA_D-dichotoma_M_contig3383.11543.1	15	9	7	1690	541	951	30	35	20	57	17	18	524	449	483	624	517	434	598	601	425	278	597	408	339	345	513
mRNA_D-dichotoma_M_contig3383.11544.1	74	54	55	28	27	14	34	24	34	39	11	23	670	748	1434	1474	873	598	916	928	408	427	1011	727	577	811	487
mRNA_D-dichotoma_M_contig3384.11545.1	20	2	9	0	0	0	2	0	3	10	0	3	142	149	184	139	194	87	172	137	77	59	146	108	159	207	126
mRNA_D-dichotoma_M_contig3385.11546.1	25	6	25	0	0	0	6	11	18	3	5	0	2590	794	1643	1520	1844	1279	1543	1637	760	908	1826	1411	1645	1767	1297
mRNA_D-dichotoma_M_contig3388.11548.1	12	15	5	6	0	5	14	7	5	21	7	5	670	990	805	1593	1103	903	1072	1195	592	668	1023	1710	1306	1219	830
mRNA_D-dichotoma_M_contig3388.11549.1	0	0	0	0	0	0	0	0	0	0	0	0	0	0	0	0	0	0	0	1	0	0	0	0	0	0	0
mRNA_D-dichotoma_M_contig3389.11550.1	100	51	53	7	1	2	64	47	50	73	14	29	657	1945	1119	1878	1538	990	1441	1143	613	1069	1395	1367	1179	1517	899
mRNA_D-dichotoma_M_contig3389.11551.1	77	59	50	4	1	10	66	59	38	74	32	47	553	641	1304	681	445	788	968	875	534	462	996	783	797	581	389
mRNA_D-dichotoma_M_contig3391.11561.1	61	31	30	0	0	0	170	49	49	45	25	32	1128	736	2425	1285	1099	707	1276	1098	369	431	1260	646	649	699	703
mRNA_D-dichotoma_M_contig3393.11562.1	621	448	409	22	3	19	625	436	406	452	104	135	7384	7665	7855	8765	9985	6326	9710	8282	5345	5995	8706	7905	8115	7206	6132
mRNA_D-dichotoma_M_contig3393.11563.1	0	0	0	0	0	0	3	2	1	3	0	3	121	192	94	143	21	71	124	98	102	31	140	169	134	90	55
mRNA_D-dichotoma_M_contig3394.11564.1	163	97	92	1	0	0	153	119	79	134	57	65	1259	2912	2884	4007	2840	2080	3428	2896	273	853	3343	3395	2600	2339	1666
mRNA_D-dichotoma_M_contig3395.11565.1	52	31	25	0	0	0	39	37	19	18	5	6	535	844	572	988	904	557	987	716	530	514	1173	775	758	1016	770
mRNA_D-dichotoma_M_contig3396.11566.1	0	0	0	0	0	0	0	0	0	0	0	0	1	4	6	14	0	0	1	1	1	1	5	24	21	11	6
mRNA_D-dichotoma_M_contig3397.11567.1	20	13	14	3	0	3	33	24	11	20	7	1	878	1033	1542	1262	1408	1005	1600	1103	966	875	1598	1251	1484	1734	1016
mRNA_D-dichotoma_M_contig3397.11568.1	12	13	6	0	0	0	15	14	14	8	10	2	305	245	765	292	338	188	295	226	89	95	436	203	275	415	161
mRNA_D-dichotoma_M_contig3399.11570.1	0	0	0	19	1	1	1	0	0	0	1	0	0	0	1	0	0	0	0	0	0	0	1	2	1	2	0
mRNA_D-dichotoma_M_contig4082.13366.1	2	0	3	2	3	6	4	1	0	12	4	0	8540	877	313	2005	498	4029	108	117	2330	5521	1991	450	874	6319	4345
mRNA_D-dichotoma_M_contig4090.13386.1	3	0	0	0	0	0	1	0	0	23	7	6	0	26	16	7	34	2	14	13	8	3	23	1	7	1	13
mRNA_D-dichotoma_M_contig4092.13387.1	193	130	96	3	6	0	208	128	90	408	97	91	1952	4994	3388	4106	6622	1944	5363	3498	1536	2059	6196	3782	2814	3195	2100
mRNA_D-dichotoma_M_contig4094.13388.1	193	83	126	3	1	1	143	70	63	104	43	31	2389	1717	2718	1762	2312	2207	1705	1611	1937	2348	1614	1870	2319	2003	1893
mRNA_D-dichotoma_M_contig4094.13389.1	4	0	2	5	1	3	4	2	8	1	6	6	147	162	297	605	450	272	351	380	149	126	312	417	223	304	175
mRNA_D-dichotoma_M_contig4097.13390.1	5	1	2	0	0	0	4	1	0	1	5	0	309	60	189	262	121	59	139	195	16	29	310	135	210	118	119
mRNA_D-dichotoma_M_contig4099.13393.1	0	0	0	0	0	0	0	0	0	0	0	0	0	0	0	0	0	0	0	0	0	0	0	0	0	0	0
mRNA_D-dichotoma_M_contig4100.13431.1	79	47	77	0	0	0	86	58	46	41	5	15	820	1266	1171	1757	1935	863	1390	1063	561	689	1313	999	960	1317	828
mRNA_D-dichotoma_M_contig4106.13435.1	0	0	0	0	0	0	0	0	0	0	0	0	0	0	0	0	0	0	0	0	0	0	0	0	0	0	0
mRNA_D-dichotoma_M_contig4107.13437.1	123	87	93	7	2	10	87	150	78	45	18	36	1341	1378	1978	1809	1897	1073	1521	1189	663	884	1881	1456	1764	2237	1268
mRNA_D-dichotoma_M_contig3125.10810.1	0	0	0	0	0	0	0	0	0	0	0	0	0	0	3	0	2	0	5	0	0	0	4	0	0	0	0
mRNA_D-dichotoma_M_contig3125.10811.1	0	0	0	0	0	0	0	0	0	1	1	0	0	0	2	0	6	0	2	7	0	0	42	0	0	1	0
mRNA_D-dichotoma_M_contig3126.10812.1	22	8	14	0	0	0	60	17	11	38	3	13	2176	822	3006	1530	909	669	1094	1021	986	822	1206	975	1039	987	816
mRNA_D-dichotoma_M_contig3127.10814.1	116	70	112	3	0	0	79	78	49	55	26	33	75	237	291	167	190	156	422	265	83	62	341	266	160	173	144
mRNA_D-dichotoma_M_contig3129.10816.1	2	3	1	0	0	0	0	0	0	3	0	0	0	0	1	0	5	0	0	0	3	0	1	0	1	1	0
mRNA_D-dichotoma_M_contig3129.10817.1	3	2	3	0	0	0	24	5	8	15	2	2	321	279	667	416	400	344	442	444	368	266	587	240	309	274	449
mRNA_D-dichotoma_M_contig3130.10834.1	229	71	95	18	6	1	192	86	80	162	35	47	400	179	395	354	207	446	493	543	158	240	302	253	281	227	115
mRNA_D-dichotoma_M_contig3130.10835.1	0	0	1	2	0	0	0	3	0	14	2	2	82	244	137	152	44	54	78	52	49	72	128	141	73	83	65
mRNA_D-dichotoma_M_contig3131.10837.1	0	0	0	0	0	0	0	1	1	0	0	0	4	9	7	16	0	1	11	10	0	0	11	23	5	2	2
mRNA_D-dichotoma_M_contig3131.10838.1	160	53	65	17	4	5	158	33	54	118	28	31	9142	11924	5755	12254	5973	6565	10307	8241	2801	3270	13484	15465	7579	5227	4656
mRNA_D-dichotoma_M_contig3132.10839.1	34	10	27	1	0	1	40	10	5	20	5	7	35	20	34	47	23	20	0	0	17	57	399	294	422	521	182
mRNA_D-dichotoma_M_contig3132.10840.1	19	9	14	0	0	2	55	9	14	29	5	13	243	373	245	383	225	222	112	80	70	113	288	408	360	331	247
mRNA_D-dichotoma_M_contig3134.10841.1	15	3	6	1	0	0	13	4	5	11	5	2	213	93	293	303	193	127	216	176	69	287	293	252	118	150	277
mRNA_D-dichotoma_M_contig3135.10842.1	0	1	1	0	0	0	0	0	0	3	1	0	0	1	3	0	0	4	9	1	1	4	0	2	3	0	2
mRNA_D-dichotoma_M_contig3136.10843.1	6	2	11	8	6	5	3	4	0	1	5	1	684	311	656	774	1007	521	824	625	86	155	1162	874	1202	532	245
mRNA_D-dichotoma_M_contig3136.10844.1	228	124	104	13	5	12	168	140	119	237	59	81	3147	2043	3470	4759	3974	2497	2787	2815	1680	2172	4667	2409	2724	4089	2867
mRNA_D-dichotoma_M_contig3137.10846.1	55	29	29	0	0	1	41	39	31	30	3	14	754	556	855	1460	1906	714	932	1019	339	523	989	772	810	1354	640
mRNA_D-dichotoma_M_contig3137.10847.1	302	113	173	1	4	3	150	105	71	119	24	31	2706	2378	3936	4356	4826	2728	3328	2646	1949	2099	3766	2904	3210	3801	2415
mRNA_D-dichotoma_M_contig3138.10848.1	99	29	44	28	4	7	53	51	36	138	41	83	9310	6381	9440	2764	3486	10571	3073	2183	4250	6391	9151	5822	11619	9919	5045
mRNA_D-dichotoma_M_contig3139.10849.1	0	0	0	0	0	0	1	0	0	1	1	2	17	1	51	5	15	21	25	23	37	78	39	17	9	20	78
mRNA_D-dichotoma_M_contig3140.10865.1	254	138	162	0	0	0	162	169	159	130	38	78	5159	2370	4954	8892	6887	3408	3539	4357	3064	3471	6588	3843	3914	6439	5668
mRNA_D-dichotoma_M_contig958.20285.1	9	6	6	130	12	67	18	11	5	17	5	4	624	229	579	418	406	216	299	226	91	244	676	237	367	370	307
mRNA_D-dichotoma_M_contig958.20286.1	209	97	161	2654	571	1658	93	127	120	109	81	81	3531	2471	3790	4938	3075	2401	3566	3794	1045	1436	3804	3344	2926	3508	2287
mRNA_D-dichotoma_M_contig958.20287.1	1	0	0	636	89	169	4	3	1	3	1	1	5	42	5	7	7	6	6	8	3	7	16	16	5	3	1
mRNA_D-dichotoma_M_contig958.20288.1	31	12	22	1	0	1	15	23	22	13	7	8	322	344	774	777	711	327	398	369	358	298	579	429	478	593	338
mRNA_D-dichotoma_M_contig959.20289.1	175	71	146	62	21	49	123	90	70	210	74	88	2043	1292	3371	3265	1755	1279	2404	2710	1451	1440	2216	2087	2180	1695	2841
mRNA_D-dichotoma_M_contig959.20290.1	20	6	13	34	7	16	26	37	4	4	3	2	2218	76	719	47	773	901	883	2155	1850	1746	394	618	677	330	2943
mRNA_D-dichotoma_M_contig959.20292.1	112	51	106	3	1	5	69	88	65	77	21	41	463	433	878	811	541	657	1092	1039	515	533	568	583	585	433	319
mRNA_D-dichotoma_M_contig959.20293.1	1898	803	887	6018	780	2478	1093	1186	731	892	249	403	13591	6257	9119	3544	4915	3763	6421	6285	971	1990	15258	7672	9305	4843	3841
mRNA_D-dichotoma_M_contig959.20294.1	115	75	67	431	46	246	117	89	72	159	51	54	1393	791	771	564	613	891	1046	733	485	703	1572	971	1349	1136	903
mRNA_D-dichotoma_M_contig959.20295.1	4224	3309	3871	902	213	518	2486	5556	3730	3348	1376	2133	19285	14217	21014	17691	31261	21932	23105	24033	15081	18914	42090	18976	28876	30348	23648
mRNA_D-dichotoma_M_contig959.20296.1	145	70	88	150	35	73	121	101	106	95	24	34	1857	1682	2104	1726	1378	1863	2036	1733	1606	1498	1852	1986	2636	1525	1254
mRNA_D-dichotoma_M_contig960.20322.1	22	12	25	0	1	0	16	8	8	41	7	14	200	299	390	412	448	206	310	264	404	409	321	250	229	499	366
mRNA_D-dichotoma_M_contig960.20323.1	424	177	207	197	24	95	177	137	117	50	9	35	2430	3113	7508	7389	6858	2722	3431	3078	1787	2390	3473	3992	3832	4006	1929
mRNA_D-dichotoma_M_contig960.20325.1	18	9	16	9	11	15	11	14	21	31	31	13	661	817	1275	1617	1155	623	1183	1741	259	227	1091	861	295	858	602
mRNA_D-dichotoma_M_contig960.20326.1	27	27	29	6	9	7	18	12	28	21	20	19	1225	1366	1528	2365	1504	1086	1841	2047	419	677	1822	1517	828	1700	1168
mRNA_D-dichotoma_M_contig961.20329.1	78	15	30	0	0	0	21	16	19	107	25	19	4520	2583	1974	1744	2292	6114	2167	2268	6316	7739	3336	2968	4705	3417	5364
mRNA_D-dichotoma_M_contig961.20331.1	23	6	23	5	2	2	17	4	8	50	19	18	1662	1264	1114	1445	1331	1109	1315	1328	577	863	1764	1286	1400	1518	1375
mRNA_D-dichotoma_M_contig961.20333.1	9	0	4	8	7	6	5	7	4	6	2	2	6	8	43	14	13	2	32	15	1	2	32	107	21	119	382
mRNA_D-dichotoma_M_contig961.20334.1	14	7	20	2	0	3	19	4	1	6	1	1	124	252	232	217	248	73	249	128	103	52	261	181	138	169	117
mRNA_D-dichotoma_M_contig962.20335.1	15	6	7	6	3	2	17	4	8	12	3	5	68	586	313	281	101	123	427	226	79	51	311	306	175	130	269
mRNA_D-dichotoma_M_contig962.20336.1	484	206	281	2	1	3	328	233	172	133	34	56	6922	11714	4897	12664	10693	12310	6615	5157	2018	6390	8855	13479	14222	12469	5123
mRNA_D-dichotoma_M_contig962.20337.1	42	20	26	6	4	5	60	18	21	19	11	9	1672	2002	1185	2158	1422	1093	1589	1459	326	822	3487	2589	2062	2069	1715
mRNA_D-dichotoma_M_contig962.20338.1	27	12	23	27	3	26	19	18	11	28	10	10	1068	677	1246	1276	926	892	1123	1102	544	444	1194	798	1089	888	628
mRNA_D-dichotoma_M_contig962.20339.1	23	5	4	4	0	3	25	8	19	33	19	23	1213	2533	1758	1401	1289	2106	2246	2092	1375	1453	1697	2004	2034	1253	1158
mRNA_D-dichotoma_M_contig963.20341.1	51	10	35	60	1	39	38	28	19	28	5	9	6136	3381	1876	2763	4268	2999	3305	1901	707	1082	6848	3571	5228	5061	2170
mRNA_D-dichotoma_M_contig963.20342.1	83	33	59	0	0	1	50	21	49	15	5	10	1423	1202	1523	1195	1509	622	1228	772	262	331	1835	1194	1271	1355	588
mRNA_D-dichotoma_M_contig963.20343.1	24	6	10	314	27	205	13	3	13	5	1	4	0	0	40	7	1	4	57	28	5	3	18	147	2	313	853
mRNA_D-dichotoma_M_contig963.20344.1	15	12	18	88	1	80	17	5	5	3	3	4	1221	510	930	803	727	700	800	792	127	292	967	845	774	859	368
mRNA_D-dichotoma_M_contig963.20345.1	98	68	43	50	19	48	97	48	39	78	43	27	121	193	139	240	319	77	225	146	139	145	218	172	121	255	181
mRNA_D-dichotoma_M_contig963.20347.1	68	35	78	8	0	3	37	69	81	107	39	68	3710	2092	3455	3656	3121	3865	3975	4577	2429	2509	5576	3060	3530	4145	2958
mRNA_D-dichotoma_M_contig371.12432.1	30	7	14	85	16	55	18	24	7	24	11	18	237	209	449	1011	899	417	344	317	773	633	408	331	444	726	671
mRNA_D-dichotoma_M_contig371.12436.1	36	10	21	29	46	9	60	11	20	37	2	11	672	476	700	632	310	343	674	474	149	150	889	611	452	466	403
mRNA_D-dichotoma_M_contig371.12437.1	30	7	24	32	6	31	17	7	6	5	2	3	130	44	893	144	13	66	816	433	31	39	19	50	21	39	86
mRNA_D-dichotoma_M_contig371.12439.1	125	66	68	0	0	0	42	93	90	100	40	29	886	2193	1176	1161	1909	937	1298	965	524	597	1616	1390	1443	1463	727
mRNA_D-dichotoma_M_contig371.12440.1	500	455	367	1	2	1	335	368	342	239	88	128	11083	8464	13822	6904	8024	7707	11081	9584	5285	4751	10798	8869	13316	8030	5435
mRNA_D-dichotoma_M_contig371.12441.1	12	10	6	3	2	2	7	25	4	8	1	3	1095	619	714	688	1026	446	612	624	182	266	1299	621	936	1042	480
mRNA_D-dichotoma_M_contig371.12442.1	71	27	58	6	0	1	61	32	30	20	8	5	3531	1999	2140	2420	4096	1179	2529	1616	873	978	3758	2278	2739	3702	2199
mRNA_D-dichotoma_M_contig371.12443.1	25	4	11	111	49	104	6	8	2	19	9	4	367	566	606	824	481	374	698	669	336	279	703	649	450	642	554
mRNA_D-dichotoma_M_contig371.12444.1	44	32	21	2	2	4	70	19	9	198	71	70	517	254	697	432	457	284	428	283	348	317	2661	510	445	671	997
mRNA_D-dichotoma_M_contig372.12457.1	1	1	1	0	0	0	5	1	0	1	2	3	1695	3214	789	3074	1199	4090	854	875	1039	2014	835	1819	2394	1898	1617
mRNA_D-dichotoma_M_contig372.12458.1	799	341	454	214	40	83	410	526	230	166	54	92	7843	9150	6332	12232	7934	14312	10502	11493	4000	7506	9058	11480	15354	10430	4336
mRNA_D-dichotoma_M_contig372.12460.1	821	391	575	9139	608	3566	398	464	259	299	82	113	7452	9830	11836	12602	12820	17158	13309	12383	9842	10796	12174	12752	19122	14110	7810
mRNA_D-dichotoma_M_contig373.12474.1	1772	757	605	42	62	27	2837	666	553	688	150	207	3486	4514	5132	6558	5765	3118	4298	2946	4249	3393	6636	3261	3283	4355	5468
mRNA_D-dichotoma_M_contig373.12476.1	223	79	117	3	0	2	121	115	75	75	21	14	3563	1990	2375	2501	2841	1809	2673	2132	1116	1353	3231	2505	2753	2323	1627
mRNA_D-dichotoma_M_contig373.12477.1	2352	888	1028	5	0	6	1080	947	573	446	131	138	672	838	2387	1248	1469	645	3832	2457	1050	831	1851	983	1249	877	968
mRNA_D-dichotoma_M_contig373.12478.1	0	0	0	0	0	0	0	1	0	0	0	0	0	0	0	0	0	0	0	0	0	0	0	0	0	0	0
mRNA_D-dichotoma_M_contig374.12495.1	8	4	5	0	0	0	19	5	4	11	4	2	742	0	33	289	476	19	13	5	9	364	143	0	114	133	64
mRNA_D-dichotoma_M_contig374.12498.1	0	0	0	0	0	0	0	0	0	0	0	0	0	0	0	0	0	0	0	0	0	0	0	0	0	0	0
mRNA_D-dichotoma_M_contig374.12499.1	278	120	175	9	1	12	161	100	99	95	21	43	1564	2082	2746	1836	1496	1360	2163	1711	675	926	2141	1728	1568	1366	1018
mRNA_D-dichotoma_M_contig1877.5638.1	129	93	70	4	0	3	81	94	55	210	86	102	2096	1217	2271	6994	1268	8115	4802	5578	577	1199	1806	3931	1946	1319	1690
mRNA_D-dichotoma_M_contig1878.5639.1	0	1	0	0	0	0	4	0	0	0	0	0	0	0	0	2	1	1	0	1	0	2	2	45	42	9	9
mRNA_D-dichotoma_M_contig1878.5640.1	82	35	54	0	0	0	32	32	29	6	6	0	753	551	1175	635	652	619	777	766	333	435	930	547	669	613	325
mRNA_D-dichotoma_M_contig1878.5643.1	10	1	2	0	0	0	5	9	7	6	3	4	1005	276	904	501	425	378	503	484	210	253	523	372	457	378	334
mRNA_D-dichotoma_M_contig1879.5645.1	65	29	48	1	0	3	77	35	61	153	86	87	7235	1546	5364	2840	2247	2175	3342	4176	1788	1466	3631	2177	1886	2102	2249
mRNA_D-dichotoma_M_contig1879.5646.1	0	0	0	0	0	0	0	0	0	0	0	0	0	0	0	0	0	0	0	0	0	0	0	0	0	0	0
mRNA_D-dichotoma_M_contig1879.5647.1	1033	689	586	11	1	7	1221	732	538	706	242	420	4181	2901	4398	2075	2537	2548	3130	2554	1763	1755	3180	2676	3699	2291	1702
mRNA_D-dichotoma_M_contig1880.5661.1	9	6	8	9	6	6	7	4	3	11	5	3	51	74	81	116	120	55	162	126	23	30	241	162	84	186	440
mRNA_D-dichotoma_M_contig1880.5663.1	76	19	31	56	14	19	39	18	18	11	3	4	2425	1193	1453	1959	1079	962	2829	2137	454	633	2826	1384	1330	1299	882
mRNA_D-dichotoma_M_contig1880.5664.1	0	0	0	0	0	0	1	0	0	0	0	0	0	0	0	0	0	0	0	0	0	0	5	0	0	3	2
mRNA_D-dichotoma_M_contig1880.5665.1	77	22	30	264	323	151	57	38	47	37	8	11	33	11	647	157	0	153	1865	997	13	78	36	38	12	77	88
mRNA_D-dichotoma_M_contig1880.5666.1	24	10	9	151	127	63	16	15	21	13	2	3	9	0	109	56	0	24	442	225	0	16	6	8	2	29	26
mRNA_D-dichotoma_M_contig1880.5667.1	30	6	12	168	135	57	21	13	15	2	1	4	37	0	223	59	0	34	661	304	1	11	17	2	3	14	57
mRNA_D-dichotoma_M_contig1880.5668.1	24	5	7	162	121	41	62	14	7	23	2	10	3	0	100	50	0	23	366	171	2	5	5	10	1	3	34
mRNA_D-dichotoma_M_contig1880.5669.1	14	5	7	1	0	0	4	4	4	6	0	1	57	45	166	129	197	43	60	68	34	50	154	79	76	104	59
mRNA_D-dichotoma_M_contig1881.5670.1	58	20	37	72	15	35	113	29	26	24	14	24	547	489	845	588	516	468	720	711	425	570	712	362	497	406	442
mRNA_D-dichotoma_M_contig1881.5671.1	69	38	41	3	0	1	48	51	35	30	6	22	3406	3055	5525	4771	4081	2406	3640	2759	2333	2075	3708	3398	3382	4370	2915
mRNA_D-dichotoma_M_contig1881.5672.1	49	20	20	15	0	6	78	35	50	176	73	88	492	771	796	822	523	609	968	866	346	299	1110	627	562	657	469
mRNA_D-dichotoma_M_contig1881.5674.1	36	12	19	0	0	0	29	8	13	21	6	4	414	204	266	259	299	183	357	264	75	90	551	211	301	279	212
mRNA_D-dichotoma_M_contig1882.5678.1	164	175	81	12	0	7	458	70	100	542	141	100	13577	23513	11377	18128	8228	11015	12200	9747	7757	6453	21649	27046	19693	13708	10022
mRNA_D-dichotoma_M_contig1882.5679.1	21	26	7	0	0	0	52	14	19	78	17	31	1144	2498	1318	3235	1352	1707	1485	980	806	766	3207	3283	2549	2216	1597
mRNA_D-dichotoma_M_contig1883.5680.1	18	18	16	1	0	2	28	17	10	181	42	88	49	910	417	607	1680	4945	2301	2452	279	344	300	4314	5001	1756	193
mRNA_D-dichotoma_M_contig1884.5681.1	4	0	0	0	0	0	1	0	0	3	3	0	0	0	0	0	0	0	0	1	0	0	0	0	0	0	1
mRNA_D-dichotoma_M_contig1885.5684.1	49	20	34	245	149	205	67	18	28	60	22	46	263	117	136	72	92	293	52	41	491	471	108	198	165	105	497
mRNA_D-dichotoma_M_contig1885.5685.1	0	0	0	0	0	0	0	0	0	0	0	0	3	34	27	33	61	13	14	8	20	9	27	15	18	18	10
mRNA_D-dichotoma_M_contig2687.9267.1	411	238	264	0	1	0	212	347	333	104	42	85	839	680	2210	1954	1531	877	1518	1612	2371	1227	727	528	890	1323	1105
mRNA_D-dichotoma_M_contig2690.9275.1	59	32	44	0	0	0	25	45	27	11	7	7	1273	940	1297	1316	1102	845	1683	1832	977	1203	1328	1234	674	1428	1338
mRNA_D-dichotoma_M_contig2691.9278.1	6	6	4	0	0	0	10	2	1	4	3	6	3	0	0	0	0	0	0	1	0	0	0	0	0	0	0
mRNA_D-dichotoma_M_contig2692.9279.1	50	23	37	1	0	1	43	23	19	32	8	22	609	1176	1477	1069	868	681	1674	960	496	468	1634	933	1148	937	554
mRNA_D-dichotoma_M_contig2692.9281.1	0	0	0	5	0	0	0	0	0	0	0	0	0	0	0	0	0	0	0	2	0	0	0	2	0	0	0
mRNA_D-dichotoma_M_contig2693.9284.1	0	0	0	0	0	0	2	3	2	0	0	0	4	69	36	48	41	43	47	39	36	18	40	55	32	26	61
mRNA_D-dichotoma_M_contig2693.9285.1	0	0	0	0	0	0	5	3	0	3	0	1	16	71	22	54	4	24	41	23	28	24	41	30	24	24	29
mRNA_D-dichotoma_M_contig2695.9286.1	0	0	0	0	0	0	0	0	2	2	2	0	0	0	0	0	0	0	1	1	0	0	2	0	0	0	0
mRNA_D-dichotoma_M_contig2695.9287.1	3	3	1	0	0	0	3	3	0	5	1	1	5	0	14	2	0	50	137	39	6	5	16	37	40	9	7
mRNA_D-dichotoma_M_contig2696.9288.1	14	4	15	1771	336	761	15	11	22	52	19	34	245	259	464	741	635	176	402	455	133	48	544	199	80	313	216
mRNA_D-dichotoma_M_contig2696.9289.1	0	0	0	0	0	0	0	0	0	0	0	1	0	0	0	0	0	0	0	0	0	0	0	0	0	0	0
mRNA_D-dichotoma_M_contig2696.9290.1	1043	580	859	2395	474	1299	440	542	330	210	77	105	7646	6906	9886	21329	13850	13342	10544	12463	5120	9820	8627	11846	11196	12261	6080
mRNA_D-dichotoma_M_contig2697.9291.1	0	0	0	0	0	0	0	1	0	2	0	0	0	0	1	0	0	3	0	1	0	3	0	3	2	2	0
mRNA_D-dichotoma_M_contig2697.9292.1	13405	10169	7755	70	34	67	22720	9717	7254	16513	5228	4735	19572	61995	39346	42512	38114	28471	40320	28347	26771	25404	51783	53360	41887	30131	31740
mRNA_D-dichotoma_M_contig2697.9293.1	30	10	8	0	0	0	10	10	9	5	0	4	352	426	440	682	576	470	529	570	137	258	935	581	495	659	537
mRNA_D-dichotoma_M_contig2699.9295.1	24	27	32	2	0	1	9	51	21	43	23	10	49	304	105	587	363	263	241	233	36	147	104	360	225	268	188
mRNA_D-dichotoma_M_contig3840.12738.1	0	0	0	0	0	0	0	0	0	0	0	0	0	0	0	0	0	0	0	0	2	0	0	1	0	0	0
mRNA_D-dichotoma_M_contig3841.12739.1	109	41	73	2	1	2	67	30	20	17	14	11	756	476	1338	1341	1508	572	1175	999	600	597	1083	522	694	912	794
mRNA_D-dichotoma_M_contig3846.12745.1	103	3	42	1	0	1	16	15	11	90	13	39	1068	1131	798	1838	1746	1283	1365	1085	1187	2497	1763	1069	1331	1366	1260
mRNA_D-dichotoma_M_contig3847.12746.1	10	16	19	0	0	1	8	17	11	4	2	4	11	45	29	85	65	28	67	53	53	33	66	24	35	68	37
mRNA_D-dichotoma_M_contig3847.12747.1	63	31	66	5	5	3	54	65	38	48	20	23	661	1456	1243	2049	1448	1164	1608	1277	743	908	1511	1545	1594	1689	878
mRNA_D-dichotoma_M_contig3851.12757.1	5	0	0	0	0	0	0	0	0	5	0	1	611	1042	354	532	272	667	786	642	880	648	506	1400	962	644	411
mRNA_D-dichotoma_M_contig3854.12759.1	49	9	16	0	0	0	30	10	15	86	25	48	1665	884	688	1224	473	2538	322	448	1145	1681	416	586	669	649	961
mRNA_D-dichotoma_M_contig3855.12760.1	42	46	37	4	0	10	87	59	36	34	6	4	1428	717	1861	1234	1043	665	1528	1476	211	342	1092	903	843	807	749
mRNA_D-dichotoma_M_contig3856.12763.1	0	0	0	0	0	0	0	0	0	0	0	1	1	8	0	5	0	4	6	2	0	1	7	12	16	17	1
mRNA_D-dichotoma_M_contig3856.12764.1	0	0	0	0	0	0	1	1	0	5	0	0	77	6	4	16	0	10	7	10	0	5	45	34	29	49	4
mRNA_D-dichotoma_M_contig3856.12765.1	1	0	0	0	0	0	0	0	0	1	1	1	74	5	5	20	12	10	9	21	0	7	53	44	41	61	3
mRNA_D-dichotoma_M_contig3858.12768.1	0	0	0	0	0	0	0	0	0	0	0	0	0	0	0	0	0	0	0	0	0	0	3	0	0	1	16
mRNA_D-dichotoma_M_contig3858.12769.1	0	0	0	0	0	0	0	0	0	0	0	0	0	0	0	0	0	0	0	0	0	0	0	0	0	3	34
mRNA_D-dichotoma_M_contig3858.12770.1	0	0	0	0	0	0	0	0	0	0	0	0	0	0	0	0	0	0	0	0	0	0	0	0	0	5	79
mRNA_D-dichotoma_M_contig3858.12771.1	0	0	0	0	0	0	0	0	0	0	0	0	0	0	0	1	0	0	0	0	0	0	0	0	1	33	213
mRNA_D-dichotoma_M_contig3858.12773.1	0	0	0	0	0	0	0	0	0	0	0	0	0	0	0	0	0	0	0	0	0	1	0	0	0	8	67
mRNA_D-dichotoma_M_contig3858.12774.1	0	0	0	0	0	0	0	0	0	0	0	0	0	0	0	0	0	0	0	0	0	0	0	0	0	0	0
mRNA_D-dichotoma_M_contig3858.12775.1	0	0	0	0	0	0	0	0	0	0	0	0	0	0	0	0	0	0	0	0	0	0	0	0	0	0	1
mRNA_D-dichotoma_M_contig3860.12785.1	13681	9317	8196	40	26	32	21768	9909	7549	20066	6558	5915	13630	49878	31688	51798	50185	20650	33253	22439	35154	29978	40495	37121	34983	42712	36270
mRNA_D-dichotoma_M_contig3860.12787.1	254	116	140	75	9	46	228	118	87	159	38	54	5159	7420	5187	7299	3723	4634	6116	5267	3857	3899	5575	9248	9257	5884	2975
mRNA_D-dichotoma_M_contig3861.12788.1	131	133	130	0	1	0	114	164	61	96	26	50	17856	11463	2159	10375	13857	14061	7854	8741	6315	20400	22840	19683	22300	17979	14427
mRNA_D-dichotoma_M_contig3864.12790.1	0	1	0	0	0	0	12	1	0	5	0	2	42	37	47	41	11	41	85	43	33	9	49	34	37	27	39
mRNA_D-dichotoma_M_contig3864.12791.1	0	0	0	0	0	0	0	0	0	0	0	0	0	0	0	0	0	0	0	0	0	0	0	0	0	0	0
mRNA_D-dichotoma_M_contig3864.12793.1	2	1	1	1	0	0	9	2	0	41	5	16	28	19	16	31	26	24	12	18	26	22	32	13	11	10	20
mRNA_D-dichotoma_M_contig29.10002.1	216	107	129	6	4	2	175	78	132	247	81	140	2767	3625	4378	6098	3922	3009	4324	4318	1727	1907	4634	4505	3722	3453	2273
mRNA_D-dichotoma_M_contig29.10003.1	102	78	85	2	0	0	160	65	80	87	29	39	3535	2903	3604	2828	1934	1507	3158	2328	1947	1256	3927	3065	2774	2081	1856
mRNA_D-dichotoma_M_contig29.10004.1	21	39	20	5	0	10	61	9	26	52	19	15	28	17	58	101	21	38	148	97	59	30	270	426	399	546	362
mRNA_D-dichotoma_M_contig29.10005.1	86	53	42	4	2	3	71	35	32	328	152	146	1586	1666	2222	1833	1866	1076	2520	2716	717	358	3356	1908	1188	1255	1306
mRNA_D-dichotoma_M_contig29.10006.1	48	21	21	3	0	4	312	82	108	222	64	67	1975	1393	1696	1587	1459	1007	1350	1573	385	627	2139	1458	1365	1305	1212
mRNA_D-dichotoma_M_contig29.10007.1	129	53	75	161	123	94	42	61	42	238	78	127	4379	2200	3531	3131	2851	4736	2845	3079	2514	3444	4213	3693	4567	4087	4112
mRNA_D-dichotoma_M_contig29.10009.1	12	13	15	0	0	0	20	9	4	12	3	7	2158	2009	1623	4474	3073	1580	1714	1457	559	1012	2347	3101	2109	1932	1544
mRNA_D-dichotoma_M_contig29.10010.1	4	3	2	0	0	0	0	0	2	23	6	13	170	36	127	110	240	54	73	108	9	24	193	35	24	70	118
mRNA_D-dichotoma_M_contig29.10015.1	4	1	0	0	0	0	2	0	0	3	1	1	24	11	5	12	27	1	13	9	5	5	65	37	8	12	8
mRNA_D-dichotoma_M_contig29.10016.1	19	11	12	0	0	0	8	10	10	13	4	1	90	113	86	147	90	90	78	72	22	66	130	211	144	125	124
mRNA_D-dichotoma_M_contig29.10017.1	577	151	433	10	7	8	339	228	278	221	67	76	1408	2576	4018	3173	3198	2341	3628	2743	3666	3347	3430	2222	2576	2661	2424
mRNA_D-dichotoma_M_contig29.10020.1	521	309	361	107	14	61	336	253	137	127	42	52	5514	3549	7337	4277	3957	3332	5531	5978	2318	2562	6163	5139	4404	4939	2661
mRNA_D-dichotoma_M_contig29.10022.1	3	4	4	657	117	355	21	4	3	6	4	0	8	71	90	48	67	25	164	89	19	8	172	106	80	147	486
mRNA_D-dichotoma_M_contig29.10023.1	34	39	34	1000	330	567	75	30	33	93	35	34	776	682	1575	1173	789	556	783	785	604	375	1167	795	797	863	586
mRNA_D-dichotoma_M_contig29.10024.1	471	356	393	3	0	2	527	276	259	180	60	100	124	226	257	163	268	135	289	225	224	169	277	109	109	176	111
mRNA_D-dichotoma_M_contig29.10025.1	214	149	123	6	8	0	198	130	71	53	22	19	245	180	373	214	198	196	255	158	168	137	274	190	201	205	115
mRNA_D-dichotoma_M_contig29.10026.1	208	111	147	0	0	4	159	98	94	133	38	44	3342	2592	4146	3513	2813	2278	3098	3009	2774	1806	3205	3310	3347	3120	2511
mRNA_D-dichotoma_M_contig776.18607.1	661	395	496	2	0	0	363	569	530	407	197	174	1816	1809	2283	2643	3783	1709	2994	2029	1041	1042	3913	2335	2837	2395	1327
mRNA_D-dichotoma_M_contig776.18608.1	38	14	24	1	1	0	21	15	22	52	22	24	3289	1816	3810	3807	3258	2139	1749	1797	979	1331	3500	2223	1819	2159	2534
mRNA_D-dichotoma_M_contig776.18609.1	26	14	12	4	1	9	47	16	17	52	24	21	106	380	471	587	394	317	559	421	118	171	486	424	537	428	162
mRNA_D-dichotoma_M_contig776.18610.1	735	233	293	11	3	8	278	184	153	180	44	65	5219	5447	8073	7316	6157	4607	6315	4712	3080	3607	7413	6027	7419	5953	4267
mRNA_D-dichotoma_M_contig776.18611.1	219	171	202	19	19	5	222	115	132	174	78	97	2201	2702	3303	3577	2852	1246	3159	2208	1714	1233	4330	2511	2811	2430	1639
mRNA_D-dichotoma_M_contig777.18612.1	887	628	604	0	0	0	820	569	528	485	162	182	1846	3152	2753	3571	3927	3405	3154	2756	2190	2989	3087	3229	3165	3276	2316
mRNA_D-dichotoma_M_contig777.18613.1	24	22	20	0	0	0	20	25	29	33	19	23	96	33	166	173	145	56	244	215	76	44	136	42	25	97	60
mRNA_D-dichotoma_M_contig777.18615.1	371	288	339	11381	3184	5518	219	265	210	283	126	171	4788	2775	6701	10567	7818	3035	5653	7283	1798	1972	6880	4640	3459	6731	3750
mRNA_D-dichotoma_M_contig778.18617.1	166	66	79	0	4	0	132	104	74	91	20	30	4666	3335	5013	4904	4877	3201	3837	3801	1336	1896	5249	3652	4620	4317	2865
mRNA_D-dichotoma_M_contig778.18618.1	48	21	44	1	0	3	36	21	30	31	11	10	2370	2531	2840	3659	3944	1655	2061	1730	1153	1491	2190	2211	2713	3265	1748
mRNA_D-dichotoma_M_contig778.18619.1	158	47	115	4	0	11	125	104	111	83	37	36	2143	3765	1756	3909	5361	1967	2404	1917	1826	2064	6335	3443	4080	3845	2707
mRNA_D-dichotoma_M_contig778.18620.1	15	4	8	1	0	0	20	14	13	21	13	8	129	274	396	477	528	302	309	263	182	227	329	317	421	381	160
mRNA_D-dichotoma_M_contig778.18621.1	78	30	36	2	1	0	173	27	21	66	11	16	3666	2128	2806	1714	1652	1482	2481	2102	791	769	2463	1851	2061	1573	1113
mRNA_D-dichotoma_M_contig778.18622.1	42	23	37	56	20	44	65	27	17	29	11	18	1211	730	1202	986	817	627	1024	1157	710	498	927	931	1084	759	675
mRNA_D-dichotoma_M_contig778.18623.1	25	13	28	19	0	7	29	38	13	34	10	22	388	501	435	711	667	628	664	580	344	449	919	481	666	745	573
mRNA_D-dichotoma_M_contig778.18624.1	14	14	12	226	29	198	43	10	17	15	6	4	18	132	91	34	110	31	37	34	1	7	35	155	21	362	668
mRNA_D-dichotoma_M_contig778.18625.1	3	1	0	0	0	0	3	0	1	3	0	1	7	5	16	26	20	8	38	41	15	1	47	26	2	15	3
mRNA_D-dichotoma_M_contig778.18627.1	0	3	1	0	0	0	3	1	0	4	3	0	6	8	17	16	1	0	24	20	1	1	19	9	1	7	4
mRNA_D-dichotoma_M_contig779.18629.1	375	208	263	11	5	12	145	215	115	45	34	27	785	460	1631	1292	1047	702	2107	2412	283	359	1574	664	514	713	659
mRNA_D-dichotoma_M_contig780.18642.1	59	4	53	4	0	0	26	29	16	32	12	10	1292	1419	2238	1617	1244	1076	2097	1821	377	542	2089	2589	2237	1174	842
mRNA_D-dichotoma_M_contig780.18643.1	258	128	168	7	1	7	150	126	80	105	24	35	3028	2644	3344	5254	4339	2558	3038	2746	2348	2794	3498	3130	3544	4326	3129
mRNA_D-dichotoma_M_contig780.18644.1	53	20	25	48	4	27	57	20	24	96	27	27	1555	2716	3108	4635	2180	1987	3546	3739	710	861	4455	3647	2939	2608	1556
mRNA_D-dichotoma_M_contig780.18645.1	5	4	6	1	0	1	16	5	2	19	0	4	27	26	26	21	0	20	22	27	6	23	18	12	24	18	17
mRNA_D-dichotoma_M_contig780.18646.1	11	9	11	0	0	0	34	11	17	35	10	15	4	94	286	84	59	40	153	79	13	21	64	72	64	43	35
mRNA_D-dichotoma_M_contig780.18647.1	269	123	148	0	0	0	215	128	83	91	31	58	1883	1141	1925	1577	1276	1313	1604	1461	1474	1349	1676	1280	1661	1320	1240
mRNA_D-dichotoma_M_contig23.7750.1	67	39	45	3	3	3	130	37	55	66	26	47	2677	3460	4488	5090	3542	2680	4862	4335	811	1333	4430	4703	4518	3806	2028
mRNA_D-dichotoma_M_contig23.7751.1	27	9	20	4	4	3	10	7	4	6	0	2	410	445	609	689	589	376	620	428	139	136	574	418	629	325	204
mRNA_D-dichotoma_M_contig23.7752.1	314	161	152	0	0	0	210	139	153	121	28	41	1933	2077	2773	2226	1712	1895	4732	3999	945	1126	3180	2353	2123	1704	1461
mRNA_D-dichotoma_M_contig23.7753.1	0	0	0	5	1	0	1	0	0	3	0	0	0	7	2	0	0	0	0	1	0	0	5	15	3	48	95
mRNA_D-dichotoma_M_contig23.7754.1	128	85	80	1	2	1	193	59	81	112	32	32	4912	5952	5710	5389	3226	2962	5663	4237	1578	1554	7500	5900	5024	3374	2715
mRNA_D-dichotoma_M_contig23.7756.1	39	6	17	73	2	57	39	12	16	35	14	27	175	562	1064	401	424	159	762	445	105	89	1919	865	230	552	1603
mRNA_D-dichotoma_M_contig23.7757.1	326	179	177	2	1	0	362	236	206	71	26	52	1569	252	2948	811	766	616	1016	1307	425	404	873	439	883	676	922
mRNA_D-dichotoma_M_contig23.7758.1	59	39	36	0	0	0	83	20	28	59	20	33	1427	1610	2474	1807	1543	863	1443	1124	660	685	1708	1647	1098	1259	856
mRNA_D-dichotoma_M_contig23.7759.1	37	30	36	0	4	1	36	24	25	30	11	15	1464	1016	1657	1216	825	633	1107	964	479	422	1421	1104	1270	944	565
mRNA_D-dichotoma_M_contig23.7761.1	122	41	74	14	8	15	81	47	99	287	163	197	3765	1428	3513	4449	3049	1431	2109	2049	2626	1594	5187	1986	1686	3010	5394
mRNA_D-dichotoma_M_contig23.7763.1	175	66	101	8202	1538	4950	173	74	80	75	36	44	8322	4234	5976	3932	4244	8902	3431	2469	16034	10620	2834	8200	16465	7704	6054
mRNA_D-dichotoma_M_contig23.7764.1	0	0	0	0	0	0	0	0	0	0	0	0	0	0	0	0	0	0	0	0	0	0	0	0	0	0	0
mRNA_D-dichotoma_M_contig23.7767.1	52	23	49	429	57	244	116	33	59	100	47	48	824	730	993	650	448	615	998	842	175	277	1990	1417	972	909	531
mRNA_D-dichotoma_M_contig23.7769.1	260	60	145	350	46	159	137	93	71	100	30	52	4741	3203	6757	4233	4506	2807	5000	3937	1558	1800	4169	3265	3677	3420	2217
mRNA_D-dichotoma_M_contig23.7770.1	236	60	93	125	23	60	141	143	103	136	34	43	914	956	1370	1850	1186	792	1277	1303	837	934	1548	1068	854	1227	2608
mRNA_D-dichotoma_M_contig23.7771.1	67	20	27	42	5	16	94	67	32	47	10	14	1109	552	941	777	1057	585	1046	916	340	406	1577	679	973	805	750
mRNA_D-dichotoma_M_contig23.7773.1	3	0	0	0	0	0	1	0	0	2	1	3	121	297	167	177	180	264	346	372	118	77	178	167	252	99	104
mRNA_D-dichotoma_M_contig23.7774.1	0	0	0	0	0	0	0	0	0	0	0	0	0	0	0	0	0	0	0	0	0	0	0	0	0	0	0
mRNA_D-dichotoma_M_contig24.8180.1	6	13	9	1	0	5	13	7	3	12	4	6	2215	2889	2058	2557	1777	2309	954	1200	813	1416	1865	2275	2583	2090	2116
mRNA_D-dichotoma_M_contig24.8181.1	91	51	61	4	0	0	120	41	24	70	28	21	2126	1511	1751	1657	1337	953	1268	972	848	700	1804	1398	1232	1347	1099
mRNA_D-dichotoma_M_contig24.8185.1	6	0	1	0	0	0	9	1	1	84	38	32	1889	841	153	401	121	1189	94	145	1005	1177	632	439	555	770	752
mRNA_D-dichotoma_M_contig24.8186.1	99	37	55	0	0	0	53	46	41	49	12	32	3900	1924	3585	2098	1930	1839	2968	2535	981	1246	3128	2467	2401	2148	1628
mRNA_D-dichotoma_M_contig24.8188.1	165	23	56	2	0	1	121	28	51	19	4	3	114	65	1411	410	134	98	1597	773	78	108	156	42	64	43	20
mRNA_D-dichotoma_M_contig24.8190.1	0	0	0	0	0	0	1	2	2	1	2	0	51	94	127	140	20	44	61	82	10	25	89	77	49	87	50
mRNA_D-dichotoma_M_contig24.8191.1	11	9	8	0	0	0	14	7	6	15	3	1	72	309	198	418	237	141	200	178	140	137	270	224	143	254	156
mRNA_D-dichotoma_M_contig24.8193.1	5262	2600	3443	3	2	2	2492	4679	4253	1119	321	727	32039	21914	12444	31183	54138	17505	17757	13867	8474	19568	47682	27400	41028	43191	24466
mRNA_D-dichotoma_M_contig24.8194.1	59	38	63	1	1	5	79	47	40	48	7	19	1799	1521	1627	2267	2197	1748	1763	1716	1736	1606	1712	1492	2047	2469	1779
mRNA_D-dichotoma_M_contig24.8196.1	0	0	0	0	0	1	0	0	0	0	0	0	0	0	0	2	0	0	0	0	0	0	0	0	0	0	0
mRNA_D-dichotoma_M_contig24.8197.1	45	40	45	86	13	37	43	45	35	56	22	27	587	876	1448	1831	986	763	1208	1304	921	593	1191	1117	984	1359	1065
mRNA_D-dichotoma_M_contig24.8198.1	0	0	0	206	87	146	1	0	0	0	0	0	0	0	0	0	0	0	0	0	0	0	3	30	0	93	213
mRNA_D-dichotoma_M_contig24.8200.1	0	0	0	104	21	51	0	0	0	0	0	0	5	1	6	1	0	5	17	5	0	1	8	10	0	28	53
mRNA_D-dichotoma_M_contig24.8202.1	0	0	0	18	6	16	0	0	0	0	0	0	0	0	0	2	0	0	0	0	0	0	2	5	2	8	11
mRNA_D-dichotoma_M_contig24.8203.1	88	35	53	0	2	0	35	31	29	25	10	21	1554	1097	2034	896	967	647	1081	790	262	371	1116	1130	976	565	434
mRNA_D-dichotoma_M_contig24.8204.1	107	34	74	0	0	6	60	60	58	45	23	17	2824	1639	2534	2998	2942	2412	2998	2941	1170	1475	3952	2226	2876	3127	1986
mRNA_D-dichotoma_M_contig3480.11804.1	169	72	88	0	0	0	83	99	53	57	17	33	230	244	303	321	274	423	221	189	620	1137	183	236	274	283	178
mRNA_D-dichotoma_M_contig3480.11805.1	15	1	12	2	2	0	11	3	3	7	4	4	92	272	114	232	208	80	131	103	64	52	323	231	145	253	158
mRNA_D-dichotoma_M_contig3482.11808.1	16	15	9	0	0	0	12	6	10	19	6	14	536	476	889	1438	774	494	831	987	328	308	904	598	490	868	760
mRNA_D-dichotoma_M_contig3483.11814.1	40	30	37	0	0	2	34	11	2	17	9	8	43	139	148	392	392	84	173	157	116	118	144	127	124	255	122
mRNA_D-dichotoma_M_contig3483.11815.1	11535	7913	5868	31	5	25	18561	8243	5573	17143	5045	4427	7476	34403	20778	28070	25385	15117	23872	14858	17149	18187	31016	25039	20891	22609	21077
mRNA_D-dichotoma_M_contig3483.11816.1	1012	527	739	428	20	322	535	1080	879	413	144	206	3420	1709	2297	976	1469	3782	3269	2722	5133	3964	2017	1991	5062	2781	1808
mRNA_D-dichotoma_M_contig3485.11819.1	0	0	2	0	0	0	0	1	1	5	0	0	0	0	0	0	0	0	0	1	0	0	0	0	0	0	0
mRNA_D-dichotoma_M_contig3487.11821.1	181	95	107	2	0	0	107	98	77	84	32	38	1939	1482	3167	2577	2193	1412	1695	1459	1757	1518	1905	1520	2180	2344	1882
mRNA_D-dichotoma_M_contig3488.11823.1	3	0	0	0	0	0	14	1	0	19	0	0	32	44	240	120	27	48	473	267	62	81	29	18	11	18	2
mRNA_D-dichotoma_M_contig3488.11824.1	7	0	1	0	0	0	13	1	0	16	1	1	9	34	200	85	13	49	381	225	25	46	24	16	18	7	5
mRNA_D-dichotoma_M_contig3489.11829.1	2	0	0	0	0	0	2	0	0	1	0	0	2	0	2	2	8	11	2	2	21	5	8	0	1	2	1
mRNA_D-dichotoma_M_contig3491.11841.1	0	0	0	0	0	0	1	0	1	2	0	1	2	3	3	5	2	1	2	0	8	10	26	6	4	14	11
mRNA_D-dichotoma_M_contig3492.11844.1	9	0	0	0	0	0	0	0	0	5	0	1	1225	38	61	25	381	1421	29	17	3186	1975	44	39	76	39	2390
mRNA_D-dichotoma_M_contig3493.11847.1	0	0	2	0	0	0	0	0	0	0	0	1	0	1	0	1	0	0	0	0	4	1	0	0	0	0	0
mRNA_D-dichotoma_M_contig3494.11848.1	0	0	0	0	0	0	0	0	0	0	0	0	0	0	0	0	0	0	0	0	0	0	0	0	0	0	0
mRNA_D-dichotoma_M_contig3496.11852.1	3	2	1	202	23	81	10	2	9	2	2	3	6	173	80	31	23	1	23	25	1	0	43	20	16	21	35
mRNA_D-dichotoma_M_contig3496.11854.1	4	3	1	409	53	196	4	2	4	4	0	1	3	66	27	43	8	4	23	13	2	0	30	22	1	11	51
mRNA_D-dichotoma_M_contig3496.11855.1	5	0	2	262	35	110	2	1	7	1	0	0	0	80	30	24	21	0	11	7	1	0	23	5	2	6	43
mRNA_D-dichotoma_M_contig3496.11856.1	291	186	143	4900	276	2196	228	103	80	114	50	37	1187	2269	2857	2513	1490	1579	1914	1799	741	735	2184	2574	2498	1693	1146
mRNA_D-dichotoma_M_contig3496.11857.1	0	0	0	45	2	18	1	0	0	0	0	0	2	0	0	0	0	0	0	1	0	0	0	0	0	1	0
mRNA_D-dichotoma_M_contig3498.11859.1	2	1	3	12	2	13	5	5	3	6	9	6	14	0	42	63	0	13	113	100	6	11	68	219	13	93	385
mRNA_D-dichotoma_M_contig3499.11860.1	39	23	31	88	24	74	38	18	13	27	5	7	1872	1309	1565	1767	1928	1565	1603	1498	2742	2533	1399	1206	1652	2089	2973
mRNA_D-dichotoma_M_contig3499.11861.1	37	16	41	61	39	28	11	15	17	19	4	14	1034	1051	1734	1219	1787	798	1445	892	735	777	1950	830	943	1384	1114
mRNA_D-dichotoma_M_contig3500.11883.1	241	88	115	2	0	0	87	78	46	135	71	66	6909	3380	5368	6598	5661	4665	5328	7194	2834	4113	6802	6397	5689	6001	5355
mRNA_D-dichotoma_M_contig3500.11884.1	11	3	3	0	0	0	6	2	5	0	0	0	146	132	148	176	22	165	229	165	212	121	187	544	466	187	197
mRNA_D-dichotoma_M_contig2963.10235.1	575	214	306	49	16	22	335	274	169	191	62	118	19681	6276	17498	12926	13723	8529	10829	9645	15613	9629	13240	6820	8968	11589	13870
mRNA_D-dichotoma_M_contig2963.10236.1	578	304	353	112	28	70	380	364	217	231	95	115	2521	1715	3313	1806	1512	2335	2257	2729	2760	1805	2331	1816	2470	1686	2038
mRNA_D-dichotoma_M_contig2963.10238.1	1	1	4	46	3	40	0	0	0	0	0	0	0	1	1	0	0	0	0	0	0	0	2	43	0	29	86
mRNA_D-dichotoma_M_contig2964.10239.1	181	172	170	250	50	138	123	167	111	86	37	48	260	266	697	619	362	405	902	1031	138	178	586	508	477	440	178
mRNA_D-dichotoma_M_contig2965.10241.1	1447	725	934	1	0	2	797	792	527	481	160	202	4800	4093	9651	6227	4961	5265	11842	9586	2078	3126	4160	5920	5383	4039	2254
mRNA_D-dichotoma_M_contig2966.10242.1	0	0	0	0	0	0	1	0	0	3	0	0	0	0	0	0	0	0	0	0	3	1	0	0	0	0	0
mRNA_D-dichotoma_M_contig2966.10243.1	31	20	13	0	0	0	28	10	9	4	0	2	391	223	45	11	624	1141	7	3	5331	884	378	1118	926	654	83
mRNA_D-dichotoma_M_contig2966.10244.1	3	2	3	0	0	0	0	0	0	3	1	0	547	208	51	50	615	808	13	0	18813	2785	527	2083	1621	774	275
mRNA_D-dichotoma_M_contig2967.10245.1	61	42	38	0	0	0	104	22	116	38	12	23	2544	1752	1510	3370	1898	2072	2555	3035	2630	1871	3245	2139	2971	2618	1923
mRNA_D-dichotoma_M_contig2969.10250.1	41	6	15	2	0	0	89	18	46	144	70	68	3994	4004	3936	2123	2728	7722	1877	2254	5655	4081	2099	3771	8444	3217	3022
mRNA_D-dichotoma_M_contig2970.10261.1	1	0	0	0	0	0	0	0	0	3	0	0	0	2	0	0	0	1	6	1	0	0	1	3	1	0	0
mRNA_D-dichotoma_M_contig2970.10262.1	180	337	97	0	0	0	138	162	209	61	19	23	6577	3477	1838	2708	2997	12712	3259	2539	7549	8713	10529	5558	10592	7321	2677
mRNA_D-dichotoma_M_contig2971.10265.1	1	0	0	0	0	1	6	0	0	4	1	2	35	87	92	52	20	46	65	53	20	20	41	32	27	21	29
mRNA_D-dichotoma_M_contig2971.10267.1	127	51	89	0	1	0	66	70	33	32	8	13	1143	889	1180	1669	1661	794	1134	964	638	706	1675	1221	1152	1717	1012
mRNA_D-dichotoma_M_contig2973.10270.1	3	0	0	0	0	0	6	0	0	7	1	0	382	421	479	301	296	198	406	299	81	149	406	314	247	270	196
mRNA_D-dichotoma_M_contig2973.10271.1	157	67	120	0	0	0	130	47	38	130	43	60	1565	1557	2507	2846	2177	1351	2112	1741	821	1037	2642	1899	1989	2292	1486
mRNA_D-dichotoma_M_contig2974.10274.1	0	1	0	3	0	0	0	3	0	1	0	0	10	7	8	8	11	1	1	2	3	1	10	16	38	11	1
mRNA_D-dichotoma_M_contig2975.10275.1	38	37	42	4226	769	1904	78	39	57	126	52	66	4203	2527	4547	6860	3891	3023	3526	4217	3536	2889	4359	3624	2431	4339	5130
mRNA_D-dichotoma_M_contig2975.10276.1	40	21	33	2004	272	1038	69	28	51	32	9	7	79	178	438	276	159	93	257	133	34	41	113	128	101	209	357
mRNA_D-dichotoma_M_contig2976.10278.1	2	0	0	0	0	0	1	0	2	2	4	0	11	13	1	11	0	4	4	2	1	4	31	10	4	8	4
mRNA_D-dichotoma_M_contig2976.10279.1	833	383	429	4	3	0	388	342	156	316	93	140	18389	11887	18613	16910	14320	16295	17301	16909	7524	10333	17559	15245	17448	15032	11344
mRNA_D-dichotoma_M_contig2976.10280.1	22	5	4	0	0	0	4	4	5	9	1	0	302	316	175	185	203	110	247	147	53	98	464	310	237	100	101
mRNA_D-dichotoma_M_contig1128.1078.1	1	1	0	0	0	0	5	0	0	4	1	2	0	0	0	0	0	1	0	0	2	0	1	2	1	0	0
mRNA_D-dichotoma_M_contig1128.1079.1	0	1	2	0	0	0	4	0	2	2	4	2	38	33	76	163	146	44	56	91	20	27	79	58	37	111	63
mRNA_D-dichotoma_M_contig1128.1080.1	98	59	53	1	0	0	38	22	21	27	8	12	581	723	1103	1551	1807	699	788	787	544	654	1090	988	884	1603	902
mRNA_D-dichotoma_M_contig1128.1081.1	16	0	4	0	0	0	3	6	6	2	0	0	86	39	75	79	33	45	80	55	16	30	106	82	47	44	36
mRNA_D-dichotoma_M_contig1130.1107.1	45	34	27	1	0	1	23	23	26	18	3	7	238	19	70	11	114	63	553	342	207	125	2839	563	729	469	642
mRNA_D-dichotoma_M_contig1130.1109.1	44	48	38	0	0	0	42	34	20	22	12	16	1049	869	1667	1254	1760	1096	1244	1259	666	795	1076	1032	813	1634	1166
mRNA_D-dichotoma_M_contig1131.1111.1	70	26	46	0	0	0	81	27	30	47	29	21	629	1021	998	1236	1058	1036	1511	1257	820	556	1534	1037	1202	1033	744
mRNA_D-dichotoma_M_contig1131.1112.1	32	11	12	609	26	449	43	6	13	20	4	7	180	120	198	67	79	63	189	109	25	57	435	456	171	398	569
mRNA_D-dichotoma_M_contig1131.1113.1	69	20	20	3	4	8	45	22	11	13	0	3	31	171	98	148	101	75	280	160	45	62	262	169	96	130	223
mRNA_D-dichotoma_M_contig1131.1114.1	0	0	0	0	0	0	0	0	0	0	0	0	0	0	0	0	0	0	0	1	0	0	0	0	0	0	0
mRNA_D-dichotoma_M_contig1131.1115.1	118	93	81	110	23	98	195	38	67	102	42	48	1098	2038	2679	2694	1136	1040	2158	1687	872	700	1855	2105	1578	1173	1000
mRNA_D-dichotoma_M_contig1131.1116.1	167	92	84	107	52	50	274	75	105	198	70	102	1320	1076	2538	1257	743	724	827	754	314	314	1508	1070	1209	741	382
mRNA_D-dichotoma_M_contig1131.1117.1	215	99	123	53	29	38	170	68	75	126	40	37	2277	4050	2187	1822	1631	2240	2415	2242	918	1333	2701	3305	3927	1823	1279
mRNA_D-dichotoma_M_contig1131.1118.1	132	91	68	8	8	5	135	66	42	64	21	15	918	1346	1524	1195	1360	957	1127	862	603	707	957	1166	1343	908	651
mRNA_D-dichotoma_M_contig1132.1119.1	2	2	0	0	0	0	3	0	1	3	0	1	36	50	198	38	16	10	85	20	14	11	289	105	80	62	27
mRNA_D-dichotoma_M_contig1132.1120.1	18	9	17	0	0	0	25	4	9	8	4	4	686	1272	956	1151	832	750	1329	1020	272	413	1183	911	675	722	455
mRNA_D-dichotoma_M_contig1132.1121.1	206	133	110	0	2	0	292	99	68	125	37	48	600	1076	622	507	629	902	826	727	500	761	1213	1163	1044	692	579
mRNA_D-dichotoma_M_contig1132.1122.1	18	8	4	1	0	0	18	8	10	26	7	8	191	324	348	642	290	176	326	283	245	221	336	289	285	312	323
mRNA_D-dichotoma_M_contig1132.1123.1	77	27	47	0	0	3	74	28	31	75	30	36	1977	1512	2739	1941	2166	1210	2481	1968	363	447	2530	1632	1911	1667	480
mRNA_D-dichotoma_M_contig1132.1124.1	622	221	236	0	1	0	449	158	152	345	72	65	1096	2256	1906	1216	1213	1309	2923	1999	574	784	2750	1998	2180	1205	847
mRNA_D-dichotoma_M_contig1132.1125.1	624	203	293	3	0	1	333	184	190	194	48	72	3016	3145	7628	2639	3998	1771	5778	3134	2200	1485	6054	2103	2805	2858	2376
mRNA_D-dichotoma_M_contig1132.1126.1	290	82	113	1	1	2	186	111	83	98	17	55	4104	2637	3426	3177	2894	2719	3064	2403	1848	2327	3513	3027	3869	3435	2432
mRNA_D-dichotoma_M_contig1133.1127.1	0	1	0	0	0	0	0	0	1	33	7	10	0	0	17	2	0	13	0	0	4	7	2	0	4	0	0
mRNA_D-dichotoma_M_contig1133.1129.1	0	0	0	0	0	0	0	0	0	0	0	0	0	0	0	0	0	0	0	0	0	0	0	0	0	1	0
mRNA_D-dichotoma_M_contig2814.9727.1	34	10	7	3	0	1	15	7	5	3	3	2	356	97	199	282	132	124	35	7	1	55	755	377	518	221	197
mRNA_D-dichotoma_M_contig2814.9728.1	36	5	16	3	0	4	13	11	2	9	5	2	316	90	209	532	121	135	29	9	6	88	742	285	418	322	267
mRNA_D-dichotoma_M_contig2814.9729.1	0	0	0	0	0	0	0	0	0	0	0	0	0	0	0	1	0	0	0	1	0	0	12	10	2	4	0
mRNA_D-dichotoma_M_contig2814.9731.1	11	1	0	3	0	0	14	2	8	68	11	12	48	29	49	21	8	20	73	34	14	6	208	35	49	41	30
mRNA_D-dichotoma_M_contig2816.9732.1	89	38	40	0	0	0	153	37	41	67	26	45	924	1139	1040	1028	563	579	1210	890	292	250	1515	961	722	704	363
mRNA_D-dichotoma_M_contig2817.9734.1	284	113	117	0	4	0	215	95	94	66	14	15	1294	1665	2219	1457	1127	1132	2250	1826	402	531	1840	1810	1556	904	636
mRNA_D-dichotoma_M_contig2818.9735.1	0	0	0	0	0	0	0	0	0	1	0	0	16	31	17	12	0	16	32	25	10	1	34	10	33	14	14
mRNA_D-dichotoma_M_contig2819.9737.1	68	48	58	7	1	12	80	96	75	64	30	32	35	60	126	141	178	59	141	145	113	94	98	62	58	184	126
mRNA_D-dichotoma_M_contig2821.9759.1	1442	819	1078	5106	457	3342	870	800	804	649	234	276	2248	5527	6831	5106	3516	10209	12890	10700	1157	3606	3458	8929	10542	4649	1281
mRNA_D-dichotoma_M_contig2821.9760.1	66	37	41	408	101	274	64	56	35	87	29	45	1259	1398	1802	1498	1146	1033	1340	1281	747	658	2007	1324	1343	1532	733
mRNA_D-dichotoma_M_contig2821.9761.1	1	2	0	86	1	12	5	0	0	6	0	0	17	20	2	8	11	6	8	4	5	3	32	35	7	11	2
mRNA_D-dichotoma_M_contig2821.9762.1	0	0	0	0	0	1	0	0	0	0	0	0	0	0	0	0	0	0	0	0	0	0	0	0	1	2	0
mRNA_D-dichotoma_M_contig2822.9763.1	0	0	0	2	0	0	4	0	0	1	0	0	1	0	1	1	0	0	0	0	0	0	0	0	0	2	1
mRNA_D-dichotoma_M_contig2823.9764.1	344	164	219	0	0	0	340	246	185	288	91	142	1	0	31	0	0	1	8	15	0	0	6	0	0	0	2
mRNA_D-dichotoma_M_contig2824.9765.1	62	21	38	0	0	0	40	27	35	14	3	6	930	1070	1119	1226	1340	481	1188	846	308	380	2674	2432	2091	1874	1381
mRNA_D-dichotoma_M_contig2824.9766.1	48	15	28	0	0	0	34	19	16	13	5	4	377	791	518	938	491	443	509	358	73	203	594	831	707	594	186
mRNA_D-dichotoma_M_contig2825.9769.1	253	39	127	3	2	3	156	73	91	35	25	15	10081	4360	6847	2724	3544	3224	4787	3044	1002	1416	6892	5623	5464	2681	1788
mRNA_D-dichotoma_M_contig2825.9770.1	16	9	12	1129	126	762	17	7	7	15	2	5	6	5	11	2	1	3	10	9	1	0	80	171	33	255	316
mRNA_D-dichotoma_M_contig2826.9772.1	16	18	8	0	0	0	21	18	5	80	24	30	87	259	186	1254	2387	100	51	25	18	46	462	332	495	271	95
mRNA_D-dichotoma_M_contig4944.15170.1	0	0	0	0	0	0	0	0	0	0	0	0	0	0	4	0	0	0	0	0	0	0	0	0	0	0	0
mRNA_D-dichotoma_M_contig4948.15171.1	23	9	34	0	0	0	11	70	21	14	2	7	420	482	614	713	950	400	757	722	133	184	666	585	557	730	296
mRNA_D-dichotoma_M_contig4950.15175.1	49	13	16	0	1	0	88	17	28	72	17	17	553	1728	942	1258	666	835	592	422	465	448	1389	1714	1196	1170	782
mRNA_D-dichotoma_M_contig4951.15177.1	0	0	0	0	0	0	0	0	0	0	0	0	0	0	0	0	0	0	0	0	0	0	0	0	0	0	0
mRNA_D-dichotoma_M_contig4959.15179.1	0	0	0	0	0	0	0	0	0	0	0	0	6	103	8	44	28	25	7	6	1	10	3	9	6	14	6
mRNA_D-dichotoma_M_contig4960.15193.1	17	8	11	4	4	3	18	8	4	10	3	7	206	323	406	899	682	257	398	391	240	265	354	346	274	631	288
mRNA_D-dichotoma_M_contig4964.15194.1	1927	796	1054	0	0	0	721	1082	468	427	141	226	4240	4149	4833	6437	5369	4566	5405	3671	2132	2602	4564	4819	4669	3469	3012
mRNA_D-dichotoma_M_contig4964.15195.1	0	0	0	0	0	0	1	0	0	0	0	0	0	0	0	0	0	0	0	1	0	0	0	0	0	0	3
mRNA_D-dichotoma_M_contig4968.15196.1	13	4	8	0	0	0	24	0	0	8	0	2	320	282	59	125	94	665	50	32	255	493	126	287	450	428	214
mRNA_D-dichotoma_M_contig4971.15204.1	961	573	507	3	1	4	1250	311	356	304	87	128	8517	3464	11165	4554	4451	2741	3327	2194	3688	2466	5501	3544	3680	3975	3902
mRNA_D-dichotoma_M_contig4973.15207.1	60	60	51	4	0	8	56	67	57	58	30	20	337	319	762	413	355	175	547	433	267	209	449	252	211	382	324
mRNA_D-dichotoma_M_contig4980.15222.1	49	45	43	0	0	0	51	18	20	61	25	28	1279	878	977	1480	1062	707	848	834	496	534	1362	972	1075	1368	1159
mRNA_D-dichotoma_M_contig4985.15224.1	0	0	0	294	86	125	4	0	0	0	2	1	16	15	69	24	67	8	20	35	1	6	26	55	73	48	10
mRNA_D-dichotoma_M_contig1721.4902.1	389	228	233	3	2	2	399	158	128	412	200	190	7914	1537	3969	5857	3086	1481	2493	2796	800	1273	10695	3419	3898	4026	3751
mRNA_D-dichotoma_M_contig1722.4904.1	0	0	0	0	0	1	1	0	0	0	0	0	0	2	1	0	0	0	2	1	0	0	1	0	0	0	0
mRNA_D-dichotoma_M_contig1722.4905.1	0	0	0	0	0	0	1	0	0	0	0	0	0	0	0	0	0	1	1	0	0	0	2	6	3	1	0
mRNA_D-dichotoma_M_contig1723.4906.1	138	87	77	123	17	86	100	61	70	96	39	22	1174	1529	1740	2396	1251	1308	2105	2013	485	579	2019	1891	1816	1268	890
mRNA_D-dichotoma_M_contig1723.4908.1	267	160	135	640	122	364	384	138	322	349	140	164	2720	4745	4497	6051	3787	2985	5218	4350	881	1192	6598	5515	3627	3662	2330
mRNA_D-dichotoma_M_contig1723.4909.1	387	137	173	486	7	291	225	166	125	232	72	85	13047	17588	12019	11359	16730	11788	24608	19909	7919	11223	28218	23765	16780	14898	11242
mRNA_D-dichotoma_M_contig1724.4910.1	648	222	398	0	1	2	219	417	341	184	82	70	5669	3589	7532	5150	8410	3837	6017	5563	2044	2901	10347	4148	5388	5516	4573
mRNA_D-dichotoma_M_contig1724.4913.1	40	4	30	1	0	0	28	19	16	20	8	11	1078	865	1106	1072	900	625	1092	970	582	663	1135	872	910	915	910
mRNA_D-dichotoma_M_contig1725.4915.1	12	12	6	0	0	0	5	6	11	9	0	7	0	0	1	0	0	0	0	0	0	2	1	0	0	0	0
mRNA_D-dichotoma_M_contig1726.4917.1	2	3	3	0	0	0	2	2	0	1	0	0	1315	240	972	1053	657	202	671	622	45	171	760	439	339	450	273
mRNA_D-dichotoma_M_contig1727.4918.1	18	17	22	1	0	2	39	38	21	15	3	7	3056	1467	2954	4162	2663	2403	4170	5768	435	777	3945	2448	1991	2559	1482
mRNA_D-dichotoma_M_contig1728.4919.1	176	85	120	1	5	10	122	132	92	301	159	177	11403	4950	6616	6567	5894	9273	8412	8515	7820	8431	7920	5799	5539	5406	11877
mRNA_D-dichotoma_M_contig1728.4920.1	135	77	85	4	6	9	199	73	77	139	60	73	2172	2082	2535	2162	1603	1886	1944	1899	1026	1140	2424	2317	2284	1493	1033
mRNA_D-dichotoma_M_contig1728.4921.1	702	339	457	1	1	3	330	370	281	292	92	136	7117	3550	7364	4794	4914	4867	4480	3992	5566	5028	4822	3461	5120	5287	5020
mRNA_D-dichotoma_M_contig1728.4922.1	251	150	136	0	0	1	190	177	100	92	32	47	3260	2761	2455	4769	5183	3316	3479	3808	1119	1877	6127	4460	3809	4603	3732
mRNA_D-dichotoma_M_contig1915.5851.1	82	10	49	0	0	0	24	61	37	35	20	23	6	17	31	6	20	8	44	49	5	13	6	3	1	1	1
mRNA_D-dichotoma_M_contig1916.5852.1	1073	498	658	280	42	148	651	584	449	352	76	140	16599	10649	16934	9923	9956	8718	13539	11378	8456	7835	12639	11065	14807	11208	7889
mRNA_D-dichotoma_M_contig1916.5853.1	178	86	102	37	3	15	156	76	82	42	8	19	1424	1976	1942	1432	1147	1341	2038	1588	443	536	2223	2090	2091	1273	601
mRNA_D-dichotoma_M_contig1916.5854.1	320	109	198	4570	1320	1985	129	79	69	126	62	66	1392	838	1551	1946	1875	1839	1356	1429	1990	1889	1742	1412	1267	1526	1984
mRNA_D-dichotoma_M_contig1916.5855.1	0	0	0	12	3	4	0	0	0	0	0	0	0	0	0	0	0	0	0	0	0	0	0	0	0	0	0
mRNA_D-dichotoma_M_contig1916.5856.1	42	33	27	1	0	0	38	18	13	13	3	4	5	0	7	0	4	1	22	17	1	0	63	0	0	2	0
mRNA_D-dichotoma_M_contig1918.5859.1	16	4	6	0	0	0	10	5	6	4	1	1	795	854	635	2638	2327	262	4700	5114	2183	997	6234	570	555	1369	1825
mRNA_D-dichotoma_M_contig1919.5862.1	0	0	0	0	0	0	0	0	0	2	0	1	202	257	216	210	148	144	159	238	209	122	113	118	138	153	250
mRNA_D-dichotoma_M_contig1919.5863.1	0	0	1	0	0	0	1	0	0	0	1	0	36	54	35	21	36	36	26	20	14	9	19	20	35	10	23
mRNA_D-dichotoma_M_contig1920.5878.1	0	0	0	0	0	0	0	0	0	0	0	0	0	0	0	0	0	0	0	0	0	0	0	0	0	0	0
mRNA_D-dichotoma_M_contig1921.5879.1	78	48	45	0	0	0	141	55	51	68	20	28	445	1570	585	752	513	676	898	614	364	338	766	881	752	499	293
mRNA_D-dichotoma_M_contig1921.5880.1	161	30	84	1	0	0	122	65	60	59	22	30	218	1822	2214	1367	758	327	1329	842	132	219	424	721	769	366	96
mRNA_D-dichotoma_M_contig1922.5881.1	15	4	5	0	1	0	24	7	4	23	11	6	1352	946	1039	974	947	500	810	673	606	466	1046	915	808	806	689
mRNA_D-dichotoma_M_contig1922.5882.1	6515	3537	3515	12	4	2	6034	2953	2967	2790	763	911	5968	10731	8626	12478	15228	10293	12318	7873	12644	11980	11299	9319	10594	12174	10594
mRNA_D-dichotoma_M_contig1922.5883.1	2267	1155	948	31	9	28	1970	1273	863	1580	417	476	3279	7169	5035	4404	5470	5329	7683	5558	3714	4555	10899	7207	7880	6523	4727
mRNA_D-dichotoma_M_contig1922.5884.1	174	91	104	0	0	0	155	114	145	312	164	166	3520	2297	5451	5922	4965	2818	6430	6725	1633	1358	5663	2774	2180	3138	2543
mRNA_D-dichotoma_M_contig657.17501.1	2962	1407	1911	15637	1604	7969	1366	1429	626	579	280	345	1353	2875	3363	4290	1329	4944	7176	6346	2597	3255	1983	3427	3013	2587	446
mRNA_D-dichotoma_M_contig657.17503.1	183	111	193	6	0	6	79	126	142	99	50	53	4676	2906	5846	4529	3241	3595	3449	3744	2561	2630	3706	3288	3379	3251	2518
mRNA_D-dichotoma_M_contig657.17504.1	2	3	7	131	17	100	4	5	2	9	1	3	1104	1006	1637	1419	1183	739	1522	1248	367	468	1981	1124	1176	1138	1072
mRNA_D-dichotoma_M_contig657.17505.1	0	0	2	0	0	0	0	0	0	0	0	0	0	0	0	0	0	3	0	0	0	0	0	7	2	1	1
mRNA_D-dichotoma_M_contig657.17506.1	379	108	293	34	15	21	205	200	274	117	51	95	26560	14348	17861	13044	23664	12477	20036	11795	7462	6827	31451	14561	26835	17911	9909
mRNA_D-dichotoma_M_contig657.17507.1	16	5	16	0	0	1	24	22	4	16	1	7	550	420	680	492	381	460	534	537	254	337	725	519	547	460	364
mRNA_D-dichotoma_M_contig658.17508.1	161	74	64	0	0	0	142	83	61	94	29	29	956	1071	982	1460	1023	830	835	726	600	762	975	1178	1198	1201	873
mRNA_D-dichotoma_M_contig658.17509.1	43	4	17	0	0	0	23	9	22	13	1	3	444	161	607	178	132	172	448	284	86	93	326	263	217	101	84
mRNA_D-dichotoma_M_contig659.17510.1	13	5	4	624	20	313	6	2	6	20	8	12	1020	408	705	709	414	544	1089	874	403	423	1500	1052	1127	758	874
mRNA_D-dichotoma_M_contig659.17513.1	0	2	0	4	0	1	1	2	1	0	2	4	9	58	56	52	43	12	16	14	14	6	34	73	52	26	45
mRNA_D-dichotoma_M_contig659.17514.1	406	145	241	32	0	11	196	151	110	75	21	26	2107	3355	4375	4371	4192	3132	2554	2301	1348	2054	2893	3781	3750	3456	1927
mRNA_D-dichotoma_M_contig659.17515.1	100	30	54	21	7	12	157	49	60	140	35	40	484	827	1552	1318	533	528	1807	1223	340	252	1766	996	699	795	366
mRNA_D-dichotoma_M_contig659.17516.1	169	77	93	4	1	2	158	85	52	46	16	33	1062	1457	1578	1516	1424	1177	1657	1286	854	1001	1834	1531	1850	1509	963
mRNA_D-dichotoma_M_contig659.17517.1	355	132	302	103	56	72	181	174	208	146	64	98	2405	1675	3096	3271	1851	2176	2434	2452	1792	2071	1605	1657	1336	1530	1776
mRNA_D-dichotoma_M_contig660.17533.1	78	25	33	6	2	2	131	31	60	121	43	41	988	1448	1686	1533	649	670	1399	1189	329	313	2269	1771	1330	843	497
mRNA_D-dichotoma_M_contig660.17534.1	52	14	39	25	4	37	40	7	15	29	11	2	1074	973	1239	993	975	1271	1616	1314	289	529	1610	1084	1385	887	653
mRNA_D-dichotoma_M_contig660.17535.1	163	92	102	15	1	3	234	91	97	114	56	50	1645	1937	3067	3660	2620	1477	1899	1628	961	988	2751	2821	2331	2425	1471
mRNA_D-dichotoma_M_contig660.17536.1	418	195	305	178	35	139	389	188	164	353	165	156	5869	6220	9793	9967	7279	6534	11125	10664	2876	3184	10705	8517	7193	6803	5053
mRNA_D-dichotoma_M_contig660.17537.1	0	0	0	0	0	0	0	0	0	0	0	0	0	0	0	0	0	0	0	0	0	0	0	0	0	0	0
mRNA_D-dichotoma_M_contig660.17539.1	310	157	160	3481	811	1846	427	203	180	356	118	152	2919	2189	2843	2162	1971	1846	2473	1612	2120	1647	2812	2284	2815	2263	2229
mRNA_D-dichotoma_M_contig660.17540.1	2448	1177	1526	27671	5769	16036	1553	960	1088	867	293	361	10121	9072	11996	8815	8295	13776	14334	13170	5982	7391	12871	11771	16582	12347	6671
mRNA_D-dichotoma_M_contig660.17541.1	8	4	2	22	14	11	10	3	0	4	6	4	180	471	431	365	290	307	392	249	94	99	467	361	251	170	172
mRNA_D-dichotoma_M_contig660.17542.1	135	120	91	43	8	19	210	86	89	328	123	114	1492	2169	2580	4137	2685	1560	2390	2047	1059	941	2421	2277	2038	2424	1143
mRNA_D-dichotoma_M_contig660.17544.1	11	14	8	4	1	1	23	5	5	54	9	14	19	65	40	39	37	17	24	41	4	7	27	27	25	16	9
mRNA_D-dichotoma_M_contig1261.2048.1	206	87	140	0	2	1	133	88	111	81	28	32	2424	1771	3815	1503	1510	1230	2144	1575	917	851	2706	1748	1781	1493	1187
mRNA_D-dichotoma_M_contig1262.2050.1	45	40	18	4	0	3	23	34	15	31	5	14	1168	1165	1671	2236	2326	1675	1632	1675	933	1388	1631	1677	1946	2061	1265
mRNA_D-dichotoma_M_contig1262.2051.1	74	24	51	3	1	0	40	26	15	12	6	18	913	650	861	1042	1407	790	1059	888	733	1099	920	524	697	1172	1049
mRNA_D-dichotoma_M_contig1262.2052.1	2	1	2	0	1	2	6	3	0	2	0	0	50	54	13	20	4	57	51	34	26	23	101	41	28	34	50
mRNA_D-dichotoma_M_contig1263.2053.1	2	2	2	0	0	0	2	0	0	0	1	0	1372	40	98	106	87	178	82	18	148	341	1265	194	594	445	321
mRNA_D-dichotoma_M_contig1265.2054.1	7	6	5	0	0	0	11	1	4	30	11	9	430	521	128	442	278	449	395	416	150	399	773	799	638	528	165
mRNA_D-dichotoma_M_contig1265.2055.1	51	29	35	225	32	204	19	50	25	15	5	7	437	568	739	663	758	442	689	570	231	272	982	651	730	686	574
mRNA_D-dichotoma_M_contig1265.2056.1	80	33	38	0	0	0	27	32	34	14	1	6	935	780	873	982	659	558	1552	1647	121	283	1668	1623	1575	838	633
mRNA_D-dichotoma_M_contig1266.2057.1	141	52	125	177	37	109	268	93	138	301	101	144	1553	1582	2279	2940	1703	1041	1516	1336	425	494	1928	1557	1304	1317	752
mRNA_D-dichotoma_M_contig1266.2058.1	468	201	244	444	36	263	360	252	211	456	127	186	3868	3674	6889	4631	3868	3625	5284	4206	4247	3277	4357	3810	4424	4032	4036
mRNA_D-dichotoma_M_contig1266.2059.1	61	57	42	0	0	0	123	47	43	71	20	28	88	349	224	449	520	188	370	223	298	226	315	230	211	377	248
mRNA_D-dichotoma_M_contig1266.2060.1	0	0	1	0	0	0	0	0	1	0	1	1	0	0	0	0	2	0	2	0	0	0	4	4	4	2	2
mRNA_D-dichotoma_M_contig1266.2062.1	66	14	42	1	0	0	46	38	29	27	7	9	2492	995	3615	2210	1710	1118	1820	1304	395	515	2991	1520	2168	1968	1215
mRNA_D-dichotoma_M_contig1266.2063.1	1063	479	610	3	2	0	750	922	598	401	129	211	33270	20243	42075	30072	36275	21444	23779	20925	8983	10260	30370	21077	26839	23899	14601
mRNA_D-dichotoma_M_contig1267.2064.1	15	1	9	0	0	0	5	0	2	4	1	1	98	332	77	302	202	296	104	117	363	324	66	173	124	114	257
mRNA_D-dichotoma_M_contig2857.9849.1	357	129	202	87	30	47	141	119	124	95	30	41	5838	1509	3920	1946	2018	2933	1301	1524	3411	2837	2766	2205	2122	1639	2571
mRNA_D-dichotoma_M_contig2859.9851.1	1427	691	601	1	0	0	1146	943	368	419	98	164	23	0	130	0	0	4	2	7	0	3	0	0	0	0	0
mRNA_D-dichotoma_M_contig2860.9864.1	41	22	13	118	35	36	35	19	15	11	6	6	21	62	259	77	56	17	164	93	25	13	119	84	11	64	234
mRNA_D-dichotoma_M_contig2860.9865.1	55	43	28	296	80	177	50	61	37	61	29	44	716	710	814	596	945	536	805	587	620	438	1040	513	544	605	607
mRNA_D-dichotoma_M_contig2861.9871.1	0	0	3	2	2	1	2	0	0	5	2	1	24	59	34	106	33	42	106	60	69	28	70	65	63	67	84
mRNA_D-dichotoma_M_contig2861.9872.1	1	0	0	9	0	0	23	0	0	5	0	0	1	13	4	12	17	19	30	20	9	10	8	12	10	5	5
mRNA_D-dichotoma_M_contig2863.9875.1	70	32	33	3	2	1	106	30	26	45	9	14	6	32	37	44	80	38	90	57	39	56	65	31	19	72	42
mRNA_D-dichotoma_M_contig2865.9877.1	338	262	198	15	5	8	595	258	138	523	138	131	424	1839	922	775	910	1174	1701	990	738	627	2099	1936	1333	662	652
mRNA_D-dichotoma_M_contig2866.9881.1	5	0	2	42	3	18	14	4	6	37	13	8	213	276	157	227	60	184	495	463	102	63	322	333	250	169	174
mRNA_D-dichotoma_M_contig2866.9882.1	0	0	0	0	0	0	0	0	0	0	0	0	0	0	1	0	0	0	0	0	0	0	0	0	0	0	0
mRNA_D-dichotoma_M_contig2867.9883.1	4	0	0	0	0	0	7	0	3	4	2	0	9	6	6	12	0	15	45	27	17	6	39	67	67	34	2
mRNA_D-dichotoma_M_contig2867.9884.1	3	0	0	0	0	0	1	1	0	1	0	0	0	5	0	1	0	1	13	11	1	0	16	18	14	7	2
mRNA_D-dichotoma_M_contig2868.9885.1	178	49	68	502	88	209	58	76	61	42	16	21	1536	651	1841	957	1031	997	1028	1080	926	666	1988	1182	1256	981	995
mRNA_D-dichotoma_M_contig2868.9886.1	1800	739	1034	1953	141	1156	808	875	589	514	168	317	4546	2122	5346	4384	4092	2488	3776	3446	3841	2958	5062	3065	2919	4448	6191
mRNA_D-dichotoma_M_contig2869.9887.1	19	12	15	0	0	0	22	12	8	50	14	18	148	62	442	63	213	44	113	86	10	121	366	23	41	38	142
mRNA_D-dichotoma_M_contig2870.9910.1	123	49	64	1	0	0	76	114	75	32	10	14	430	461	589	1221	926	487	601	684	318	583	738	592	572	984	766
mRNA_D-dichotoma_M_contig814.18979.1	0	0	0	0	0	0	0	0	0	0	0	0	0	0	0	0	0	0	0	0	0	0	0	0	0	0	0
mRNA_D-dichotoma_M_contig814.18981.1	1	1	0	1	0	0	0	1	3	5	3	1	25	42	87	90	81	24	54	78	32	18	88	34	12	59	42
mRNA_D-dichotoma_M_contig814.18983.1	2	2	0	1	1	0	3	1	3	10	0	3	9	26	31	96	67	21	46	70	37	25	50	29	9	70	49
mRNA_D-dichotoma_M_contig815.18985.1	0	0	0	0	0	0	2	0	0	1	0	0	0	5	0	0	0	0	1	0	0	0	0	3	0	0	0
mRNA_D-dichotoma_M_contig815.18989.1	1571	516	1304	1	2	2	454	1053	792	229	103	75	666	39	6953	2704	1	594	5017	4314	286	1127	53	29	21	40	41
mRNA_D-dichotoma_M_contig817.18994.1	447	216	209	0	0	0	147	182	138	160	58	91	3790	1992	2746	2196	1500	2948	1858	1794	3730	2286	1751	2144	3519	2200	1502
mRNA_D-dichotoma_M_contig818.18997.1	414	233	266	5	4	10	325	220	167	285	97	110	7144	4421	9167	6079	5350	4941	6013	5547	5379	4874	6777	5555	7079	5657	5231
mRNA_D-dichotoma_M_contig818.18998.1	343	90	175	1	0	4	102	77	80	35	24	10	4455	2711	5513	2539	2064	2670	4406	3559	326	617	5567	3661	4090	2527	841
mRNA_D-dichotoma_M_contig818.18999.1	1259	556	719	16	2	11	936	498	465	340	69	146	7469	6098	8724	4252	3837	5431	7143	6267	2748	3277	6954	6586	7115	3922	2807
mRNA_D-dichotoma_M_contig1274.2113.1	55	40	39	1	1	0	66	68	38	68	26	45	629	680	1041	916	847	512	920	711	242	297	1392	842	875	703	439
mRNA_D-dichotoma_M_contig1274.2115.1	125	81	146	2159	634	1054	145	85	50	126	62	71	3372	1677	2544	2856	2334	1999	1713	1820	1569	2322	2302	1748	2018	2064	2645
mRNA_D-dichotoma_M_contig1274.2117.1	3	2	2	0	0	0	4	0	0	4	3	0	114	365	416	648	219	309	406	270	125	233	191	619	571	466	310
mRNA_D-dichotoma_M_contig1274.2118.1	1070	533	665	97	40	52	1161	523	479	539	155	162	1899	3661	2394	3415	3571	2485	3251	2497	3733	2832	4238	2444	2853	3184	4764
mRNA_D-dichotoma_M_contig1274.2120.1	0	0	4	42	5	29	1	1	1	12	4	5	4080	4334	1350	2543	2028	4951	2712	1930	4438	3024	2164	4954	8961	4202	1974
mRNA_D-dichotoma_M_contig1274.2121.1	0	0	0	8	2	5	2	0	0	4	0	2	184	108	36	24	37	192	87	69	159	89	75	243	210	53	66
mRNA_D-dichotoma_M_contig1275.2122.1	75	37	41	0	1	0	30	44	17	22	7	15	1499	919	1021	1026	942	889	1091	1078	521	648	1496	1082	1037	1135	676
mRNA_D-dichotoma_M_contig1275.2123.1	1	0	2	25	12	28	0	3	2	13	6	8	193	72	209	293	239	144	200	242	130	96	268	103	50	206	192
mRNA_D-dichotoma_M_contig1275.2124.1	41	38	46	201	162	139	42	58	74	68	46	62	2595	1090	1983	2936	1874	1700	2160	2982	1874	1702	2948	1882	1405	2701	2330
mRNA_D-dichotoma_M_contig1276.2126.1	131	75	100	144	47	112	47	62	49	13	7	4	1279	792	1873	2105	2140	1026	1333	1369	389	713	1519	877	1249	1640	1264
mRNA_D-dichotoma_M_contig1276.2127.1	32	25	23	243	93	185	29	25	14	27	12	25	853	581	957	829	540	427	672	679	218	175	637	630	409	416	173
mRNA_D-dichotoma_M_contig1276.2128.1	0	0	0	1	0	0	0	0	0	0	0	0	0	0	0	0	0	0	1	1	0	0	0	0	0	0	0
mRNA_D-dichotoma_M_contig1277.2131.1	0	0	0	0	0	0	0	0	0	4	0	0	0	3	1	0	12	0	8	2	2	0	0	0	0	0	0
mRNA_D-dichotoma_M_contig1277.2132.1	0	0	0	0	0	0	0	0	0	1	0	0	0	2	5	0	0	0	4	1	2	0	0	0	0	0	0
mRNA_D-dichotoma_M_contig1278.2134.1	0	0	0	0	0	0	0	0	0	5	0	0	0	80	16	51	24	0	1	0	0	0	182	233	103	69	91
mRNA_D-dichotoma_M_contig1278.2135.1	0	0	0	0	0	0	0	0	0	0	2	0	16	34	19	31	35	0	0	0	0	0	160	240	170	111	49
mRNA_D-dichotoma_M_contig1279.2138.1	3	8	5	0	0	0	6	6	9	12	20	16	111	32	199	235	303	21	79	90	58	27	192	70	33	177	170
mRNA_D-dichotoma_M_contig1279.2140.1	0	0	0	0	0	0	0	0	0	0	0	0	0	0	0	0	0	0	0	0	0	0	0	0	0	0	0
mRNA_D-dichotoma_M_contig1279.2141.1	15	13	13	0	0	2	24	24	17	13	8	18	1453	378	1234	831	1167	529	1002	1089	191	477	1322	491	623	902	947
mRNA_D-dichotoma_M_contig912.19863.1	31	29	33	7	8	11	11	15	23	29	13	17	1475	1590	1170	2264	1758	1394	1607	1605	1251	1419	1603	1805	1922	2025	1196
mRNA_D-dichotoma_M_contig912.19865.1	0	0	0	0	0	0	0	0	0	0	0	0	0	0	0	0	0	0	0	0	0	1	0	1	0	0	0
mRNA_D-dichotoma_M_contig912.19866.1	325	403	265	6	26	9	494	263	275	275	93	131	475	155	332	302	146	331	700	407	272	206	719	668	944	961	391
mRNA_D-dichotoma_M_contig912.19867.1	48	14	38	4	4	0	21	22	13	23	13	8	117	145	315	248	312	69	148	73	29	30	229	157	200	236	105
mRNA_D-dichotoma_M_contig912.19868.1	611	301	350	752	141	351	259	287	310	134	25	98	7049	5733	6766	4154	4474	5095	6577	5533	3711	3510	8236	5498	8330	5741	3818
mRNA_D-dichotoma_M_contig912.19870.1	46	42	19	3128	699	2240	101	71	119	126	43	59	57	70	138	127	106	57	174	161	49	63	216	245	114	790	388
mRNA_D-dichotoma_M_contig912.19871.1	159	92	99	147	22	43	120	113	84	79	29	60	2926	1977	3390	2810	2634	2320	2928	2785	1388	1520	3393	2636	2996	2295	1877
mRNA_D-dichotoma_M_contig912.19872.1	0	0	0	0	0	0	0	0	0	0	0	0	0	0	1	0	0	0	2	0	0	0	0	0	0	0	0
mRNA_D-dichotoma_M_contig913.19873.1	47	13	27	8	2	12	25	11	9	20	4	6	913	312	1054	279	376	362	578	545	273	194	665	451	479	224	255
mRNA_D-dichotoma_M_contig913.19874.1	1	0	0	0	0	0	8	0	0	3	0	0	24	9	0	7	1	16	0	0	2	15	43	36	42	7	10
mRNA_D-dichotoma_M_contig913.19875.1	208	74	131	0	0	0	203	112	75	88	19	18	260	9	927	465	25	190	1329	813	40	192	245	134	113	134	146
mRNA_D-dichotoma_M_contig913.19876.1	178	169	105	5	1	9	271	94	63	158	40	47	248	439	490	462	376	329	430	383	417	281	485	386	515	377	347
mRNA_D-dichotoma_M_contig913.19877.1	141	68	66	13	2	11	119	66	58	121	37	57	2214	877	2602	1225	933	1078	1282	1225	1491	1168	1423	1244	1440	903	1718
mRNA_D-dichotoma_M_contig913.19878.1	35	12	34	104	36	78	105	15	23	39	15	16	5114	5095	611	3121	260	97	1798	989	150	58	2245	1060	395	178	716
mRNA_D-dichotoma_M_contig913.19879.1	4675	1610	2047	1119	375	590	2311	1759	974	1698	417	713	151842	46168	77730	37432	48524	68374	60710	48374	82930	63671	65362	42202	77466	54015	74978
mRNA_D-dichotoma_M_contig913.19881.1	14	3	10	0	1	0	11	3	3	2	0	1	127	87	128	102	210	92	160	141	36	47	132	112	139	88	68
mRNA_D-dichotoma_M_contig913.19882.1	66	36	77	5	1	1	107	51	66	138	54	50	397	841	923	738	387	547	786	478	315	183	824	726	657	513	210
mRNA_D-dichotoma_M_contig913.19883.1	77	42	76	2	1	0	53	35	23	28	9	15	443	542	894	936	695	629	783	639	475	452	718	532	648	789	433
mRNA_D-dichotoma_M_contig913.19884.1	9	0	8	24	6	23	8	7	2	5	1	1	16	65	64	36	36	25	104	54	15	10	48	63	16	68	122
mRNA_D-dichotoma_M_contig913.19885.1	480	253	356	882	410	399	284	284	258	383	157	233	5087	3575	4689	4515	3728	3140	6579	6588	2401	2011	7173	4102	3308	3055	3031
mRNA_D-dichotoma_M_contig914.19888.1	226	88	136	2	0	0	129	164	121	52	20	32	3078	5800	6023	7828	6409	3291	4026	2559	1429	1397	4903	5457	5442	4024	1595
mRNA_D-dichotoma_M_contig914.19890.1	12	13	18	29	9	12	20	6	21	21	11	14	396	214	455	633	334	301	410	474	284	240	489	369	281	370	213
mRNA_D-dichotoma_M_contig914.19891.1	234	64	148	30	7	12	87	101	120	52	29	35	1571	1294	2720	2447	1940	1316	1826	2092	981	999	1965	1552	1495	1384	1217
mRNA_D-dichotoma_M_contig914.19892.1	169	70	104	1	0	0	142	121	45	99	31	46	4127	3461	4455	2636	4481	4884	5657	5052	2577	4471	7073	4248	3026	3877	2092
mRNA_D-dichotoma_M_contig915.19894.1	75	44	30	1	0	0	103	33	50	77	17	24	514	632	548	493	521	443	824	713	323	330	910	745	723	595	338
mRNA_D-dichotoma_M_contig915.19895.1	1785	1051	1010	10	4	8	1178	948	755	702	249	310	3164	2839	3153	3448	3653	2728	3197	2548	1947	2456	3919	3028	3674	3666	2629
mRNA_D-dichotoma_M_contig915.19896.1	749	495	495	0	2	2	539	555	521	248	92	246	11413	4940	8498	4043	3074	4913	5221	4431	2801	2922	5821	6521	7726	4384	3114
mRNA_D-dichotoma_M_contig915.19897.1	257	143	147	0	0	0	130	202	99	134	50	63	14	39	36	19	3	14	69	47	17	16	58	53	26	16	17
mRNA_D-dichotoma_M_contig915.19898.1	118	52	75	0	0	0	75	135	56	78	27	39	13	3	22	6	0	7	53	23	5	6	66	39	18	13	6
mRNA_D-dichotoma_M_contig916.19900.1	2663	678	1629	0	0	0	785	1070	782	134	43	52	232	0	2368	792	0	125	528	731	37	174	0	0	0	0	0
mRNA_D-dichotoma_M_contig314.10853.1	85	40	60	56	17	15	132	62	94	123	66	70	2752	2089	4156	4197	2807	1938	3356	2747	1153	1048	3350	2597	2280	2617	1850
mRNA_D-dichotoma_M_contig314.10854.1	2226	682	907	353	33	122	1681	890	728	2293	483	741	14334	47250	15551	36471	24642	21961	27674	20852	9855	18059	45691	44861	34458	25265	22743
mRNA_D-dichotoma_M_contig314.10855.1	133	66	49	39	4	29	114	57	46	79	6	40	1689	1537	2664	1476	1496	1111	1420	1300	577	781	1899	1482	1604	1217	988
mRNA_D-dichotoma_M_contig314.10857.1	961	368	515	44958	8800	14825	525	585	336	368	91	147	21145	11186	18073	10210	9228	14642	16668	17545	8329	10210	16129	14762	16735	10782	11507
mRNA_D-dichotoma_M_contig314.10858.1	220	130	144	4501	1577	1755	249	110	92	182	55	58	1804	4486	2117	1737	1877	2346	3346	2938	1235	1271	3366	3490	3079	1560	1608
mRNA_D-dichotoma_M_contig314.10860.1	83	67	41	91	82	39	112	45	22	45	7	12	397	2379	1047	1115	1203	657	702	509	468	429	673	1260	960	965	488
mRNA_D-dichotoma_M_contig314.10861.1	163	111	137	3	0	3	118	78	76	49	11	28	1518	2013	2400	3324	3043	759	1487	883	793	696	2143	2155	1199	1642	1848
mRNA_D-dichotoma_M_contig314.10862.1	10	2	2	0	1	1	19	11	10	27	12	10	3147	1218	3911	1679	1511	876	2005	1380	761	534	2223	1446	1134	1506	835
mRNA_D-dichotoma_M_contig314.10864.1	8	3	4	3	7	4	12	9	12	24	14	18	357	351	367	696	322	309	456	434	430	330	551	355	403	495	704
mRNA_D-dichotoma_M_contig315.10885.1	207	117	127	1	2	4	177	92	63	76	15	32	2775	1474	2663	2528	2314	1866	2349	2194	984	1272	2691	2035	2310	2233	1584
mRNA_D-dichotoma_M_contig315.10886.1	28	11	18	11	7	12	28	15	16	53	16	13	195	319	296	500	263	239	288	330	176	176	488	408	335	459	375
mRNA_D-dichotoma_M_contig315.10887.1	77	30	54	2	0	2	86	34	94	95	36	47	936	1420	1742	1942	1165	780	1527	1134	1063	597	2356	1067	858	1155	1190
mRNA_D-dichotoma_M_contig315.10888.1	176	125	128	1120	177	682	160	117	139	297	101	124	1012	1538	2433	2950	2134	1065	1954	1791	924	974	2283	1499	1695	2185	1434
mRNA_D-dichotoma_M_contig315.10889.1	34	16	18	4935	676	2993	121	26	36	26	6	12	1674	5	59	257	1	34	196	112	15	306	10585	8043	6598	7980	3847
mRNA_D-dichotoma_M_contig315.10890.1	26	14	18	739	37	334	24	9	10	17	9	7	0	0	12	3	0	1	16	9	1	2	10	15	1	31	58
mRNA_D-dichotoma_M_contig315.10891.1	146	66	75	45	30	20	266	70	143	229	87	113	441	287	1410	299	334	190	692	417	133	127	462	299	278	246	292
mRNA_D-dichotoma_M_contig315.10895.1	1284	864	822	37	12	33	1147	840	750	1017	265	386	10295	11832	10941	15597	21753	8854	12367	10331	9667	12182	13594	11525	12549	18243	13488
mRNA_D-dichotoma_M_contig315.10896.1	405	282	274	18	13	11	343	222	202	248	77	115	452	513	654	458	528	483	649	432	205	288	1159	668	797	507	335
mRNA_D-dichotoma_M_contig315.10897.1	479	192	241	12	14	7	613	182	156	341	94	88	2320	4358	3941	4437	3760	3348	4585	3525	2347	2584	3479	3543	4010	3317	2392
mRNA_D-dichotoma_M_contig315.10898.1	40	19	15	99	7	28	57	16	32	17	11	4	937	1042	1494	980	476	690	1287	935	597	414	1338	1199	871	552	468
mRNA_D-dichotoma_M_contig316.10921.1	416	263	314	11	11	7	212	241	123	156	57	46	8790	4909	7007	6565	5857	5339	6780	5453	3965	4626	6562	5558	5504	6567	6521
mRNA_D-dichotoma_M_contig316.10923.1	43	24	48	0	1	0	49	75	33	55	23	22	325	311	580	568	637	337	461	348	459	456	1059	328	460	606	480
mRNA_D-dichotoma_M_contig316.10924.1	55	36	34	1	1	5	85	22	20	71	19	31	539	593	583	691	624	602	613	542	675	546	753	609	495	585	614
mRNA_D-dichotoma_M_contig316.10925.1	24	12	20	3	5	4	50	22	33	82	21	26	1090	526	1097	1077	1102	761	749	781	596	473	932	657	562	771	820
mRNA_D-dichotoma_M_contig316.10926.1	770	391	454	1	0	3	478	423	283	339	76	183	2186	2377	2957	3187	2100	2522	3225	3301	753	1428	3483	2821	3698	2553	1256
mRNA_D-dichotoma_M_contig316.10927.1	69	44	60	0	0	0	43	40	23	40	12	7	2072	1478	2477	2376	1966	1432	2033	1848	804	1017	2405	1588	1826	2088	1287
mRNA_D-dichotoma_M_contig316.10928.1	17	22	20	83	22	43	79	18	6	47	26	29	2359	2326	4820	3823	2462	3087	3528	4167	608	1912	1315	3691	3716	2376	1256
mRNA_D-dichotoma_M_contig316.10929.1	111	69	87	4	1	0	93	68	69	70	20	28	1011	1305	1519	2152	985	1110	1410	1538	651	826	1602	1315	1343	1578	1220
mRNA_D-dichotoma_M_contig349.11831.1	379	279	239	13	34	9	293	226	257	215	87	96	8253	4499	7962	7278	7150	3657	6292	4796	2202	2334	8726	4871	5823	6395	4519
mRNA_D-dichotoma_M_contig349.11832.1	72	55	43	6	0	1	62	44	33	33	6	18	211	288	328	260	183	262	302	230	334	309	402	239	288	241	326
mRNA_D-dichotoma_M_contig349.11833.1	31	21	17	0	0	0	25	25	7	54	18	15	590	484	743	747	605	707	575	635	958	1016	1162	567	557	729	1184
mRNA_D-dichotoma_M_contig349.11834.1	6180	4442	3070	57	6	50	8696	4086	3174	6272	1887	2730	43649	28852	23393	16679	13055	21640	18697	17924	9278	14496	39046	40407	34528	18631	16908
mRNA_D-dichotoma_M_contig349.11835.1	538	223	258	6	0	1	436	172	185	264	50	57	4361	4212	4454	4431	5638	2763	5046	3463	1353	1735	7135	4919	5616	4130	2301
mRNA_D-dichotoma_M_contig349.11836.1	551	204	364	0	1	0	197	255	209	109	42	37	6122	2074	6010	6441	8771	3086	5373	4098	4381	3777	5821	3002	3861	8142	6491
mRNA_D-dichotoma_M_contig349.11837.1	180	102	136	1658	193	705	118	160	100	142	63	87	3560	2235	5021	4283	3485	2722	2904	3755	1377	1622	3942	3868	3749	3222	1951
mRNA_D-dichotoma_M_contig349.11838.1	69	44	45	179	39	99	45	46	20	38	4	7	4520	2509	4265	4486	3651	2626	3291	2969	1167	1465	4806	3419	3146	3369	2970
mRNA_D-dichotoma_M_contig349.11839.1	448	208	186	0	0	1	209	151	188	100	34	51	1028	1706	1211	2736	2018	1688	1432	1506	996	1346	1589	1681	1629	1911	1188
mRNA_D-dichotoma_M_contig349.11840.1	490	124	206	1	0	0	176	178	131	52	16	23	4352	3359	4095	3903	2676	3341	4889	3692	791	1666	4417	4823	4423	2685	1473
mRNA_D-dichotoma_M_contig350.11876.1	0	0	0	1	0	0	0	0	2	1	0	0	0	0	0	0	0	0	0	0	0	0	0	0	1	0	4
mRNA_D-dichotoma_M_contig350.11877.1	141	75	59	2	0	0	100	87	58	62	17	23	3088	2439	3336	3004	2710	2144	3281	3043	1089	1500	4119	3640	3687	2876	2403
mRNA_D-dichotoma_M_contig350.11878.1	97	46	60	46	1	18	121	41	25	41	9	16	6	79	67	42	72	21	93	36	25	20	94	49	35	48	33
mRNA_D-dichotoma_M_contig350.11879.1	7	2	1	25	0	13	7	4	5	3	2	0	14	46	56	33	0	5	18	15	2	3	39	10	8	21	61
mRNA_D-dichotoma_M_contig350.11880.1	1	0	1	22	1	19	4	5	3	0	0	0	0	51	46	25	18	12	45	13	8	1	33	47	24	26	65
mRNA_D-dichotoma_M_contig351.11901.1	23	22	25	14	12	12	64	14	16	14	6	2	30	170	154	197	158	33	135	71	18	23	96	47	40	63	58
mRNA_D-dichotoma_M_contig351.11902.1	12199	9285	7384	37	19	29	16806	10155	7281	20563	6381	5734	6830	34994	17283	23150	20748	16712	19073	13320	17814	17325	28851	22641	21387	19251	20215
mRNA_D-dichotoma_M_contig351.11903.1	104	46	73	2	1	3	115	31	57	70	27	52	5043	1672	4787	3337	2243	1737	3022	2968	1858	1813	3117	2172	2664	2674	2196
mRNA_D-dichotoma_M_contig351.11904.1	19	27	10	26	3	18	44	21	23	42	20	13	265	139	364	212	326	104	456	453	59	66	398	180	168	189	245
mRNA_D-dichotoma_M_contig351.11905.1	51	12	36	0	0	0	15	18	12	18	8	16	1244	945	2075	2402	1585	1091	1702	1695	557	598	1469	1535	1280	1433	802
mRNA_D-dichotoma_M_contig351.11906.1	37	19	31	0	1	0	21	10	7	19	8	4	595	945	862	1246	831	559	1008	981	504	544	706	1045	767	979	552
mRNA_D-dichotoma_M_contig351.11907.1	569	243	315	153	106	49	267	244	135	193	61	86	14511	5525	12283	14526	11221	7550	9656	9781	7195	7328	12669	9884	9326	9622	10825
mRNA_D-dichotoma_M_contig1408.3022.1	0	0	0	1	0	0	0	0	0	0	1	0	12	45	11	22	31	7	3	8	1	3	7	21	21	10	0
mRNA_D-dichotoma_M_contig1408.3025.1	1	0	5	0	1	0	42	4	2	3	3	6	7	26	14	10	23	9	15	20	4	1	21	29	13	12	9
mRNA_D-dichotoma_M_contig1408.3027.1	2	0	0	0	0	0	0	0	0	0	0	0	0	0	0	0	0	0	0	0	0	0	0	0	0	0	0
mRNA_D-dichotoma_M_contig1409.3028.1	645	287	435	3024	771	1496	292	355	218	235	102	113	5649	3550	6589	6197	5055	5532	4922	5168	4692	4589	7021	4632	6188	5769	5256
mRNA_D-dichotoma_M_contig1409.3030.1	44	16	21	769	166	457	40	11	29	60	27	19	897	1257	1342	2229	1314	885	1448	1685	951	1031	1179	1312	955	1590	1133
mRNA_D-dichotoma_M_contig1409.3031.1	232	167	176	526	228	186	156	168	100	155	42	55	1076	1675	1891	2267	2199	1648	1983	1610	1077	1308	2341	1773	2014	2236	1488
mRNA_D-dichotoma_M_contig1409.3032.1	259	186	187	438	205	259	214	183	133	165	57	62	371	755	830	1164	1218	640	868	688	692	692	865	673	764	1026	592
mRNA_D-dichotoma_M_contig1409.3033.1	35	26	24	495	102	335	68	12	43	87	30	33	581	1044	1525	2411	577	774	1061	986	413	378	968	1269	714	753	498
mRNA_D-dichotoma_M_contig1409.3034.1	26	22	37	105	29	42	20	21	24	21	5	11	603	571	1013	1823	1002	759	832	959	928	979	1046	770	956	1263	1154
mRNA_D-dichotoma_M_contig1410.3048.1	78	23	24	1	1	3	40	36	13	16	6	9	433	358	692	487	519	511	592	538	434	329	806	498	742	423	409
mRNA_D-dichotoma_M_contig1410.3049.1	13	7	9	7	2	1	21	15	17	36	6	15	49	143	303	901	789	47	62	50	31	27	175	356	111	159	122
mRNA_D-dichotoma_M_contig1410.3050.1	36	46	35	1	0	0	47	25	20	22	11	8	278	222	387	333	348	230	386	358	332	264	317	336	340	254	196
mRNA_D-dichotoma_M_contig1410.3051.1	103	123	101	1	0	1	148	73	63	59	26	23	595	758	970	1007	853	613	792	725	1865	982	667	740	715	861	782
mRNA_D-dichotoma_M_contig1410.3052.1	31	15	22	17	8	8	33	19	15	29	6	12	364	946	620	983	598	553	718	622	223	359	803	765	550	686	549
mRNA_D-dichotoma_M_contig1411.3053.1	634	194	324	347	9	214	392	456	304	139	57	70	10063	761	627	2009	1869	3674	409	413	9768	7198	17650	3365	4830	5000	10717
mRNA_D-dichotoma_M_contig1411.3054.1	111	45	67	0	0	0	87	49	30	131	37	50	1159	1522	2188	3128	2021	2150	2308	2188	330	709	1426	2641	2457	1647	651
mRNA_D-dichotoma_M_contig1412.3055.1	175	123	108	16	8	7	126	190	100	96	27	66	3703	1651	3950	2186	1896	2179	2805	2534	684	1066	3739	2530	2743	2489	1671
mRNA_D-dichotoma_M_contig1412.3056.1	26	38	44	0	0	1	87	47	45	106	36	40	789	693	953	980	790	1182	582	521	2218	1716	1782	675	894	1262	4494
mRNA_D-dichotoma_M_contig1412.3057.1	0	0	0	0	0	0	0	0	0	0	0	0	5	3	0	3	0	0	0	0	0	0	6	10	18	1	2
mRNA_D-dichotoma_M_contig1412.3058.1	0	0	0	0	0	0	0	0	0	0	1	0	0	1	0	0	0	2	0	1	0	0	0	2	3	1	3
mRNA_D-dichotoma_M_contig1414.3059.1	8	1	2	2624	659	1638	7	4	3	11	4	2	53	122	123	261	73	60	97	74	17	17	173	428	81	556	695
mRNA_D-dichotoma_M_contig1414.3060.1	25	16	24	0	0	0	35	18	22	17	15	8	342	803	701	796	654	594	687	591	221	330	775	600	672	656	294
mRNA_D-dichotoma_M_contig1414.3061.1	25490	22752	17113	160	50	137	32961	19145	15190	30191	11202	9936	43233	98593	85220	77430	74795	43986	85985	58709	57739	40807	96673	84986	72659	56160	53255
mRNA_D-dichotoma_M_contig1414.3062.1	888	324	423	72	15	31	399	461	222	297	91	175	9040	7130	11926	9624	7793	9472	7130	6301	3867	5018	6290	7843	8427	6491	5323
mRNA_D-dichotoma_M_contig1414.3063.1	0	0	0	6	0	0	2	0	0	0	0	0	0	4	0	7	8	2	0	1	0	0	2	96	39	11	13
mRNA_D-dichotoma_M_contig1414.3064.1	11	7	9	0	0	0	14	8	11	19	7	5	484	686	1165	1617	1195	662	689	664	267	438	925	754	778	1009	528
mRNA_D-dichotoma_M_contig753.18374.1	121	97	86	1	0	0	115	96	92	250	88	62	775	1018	1152	1644	1390	1018	1226	1073	1230	1033	1624	866	1039	1451	1563
mRNA_D-dichotoma_M_contig754.18379.1	15	13	18	1	0	0	23	13	21	15	8	7	161	188	258	294	205	154	275	289	57	74	269	237	162	236	108
mRNA_D-dichotoma_M_contig754.18380.1	8	0	1	1	0	0	3	3	4	6	1	1	31	13	60	95	94	36	59	57	7	7	94	30	45	49	17
mRNA_D-dichotoma_M_contig754.18381.1	1410	579	927	23	9	19	475	547	516	76	19	40	248	109	2406	455	42	271	2664	2003	120	217	656	95	264	111	91
mRNA_D-dichotoma_M_contig754.18382.1	64	49	55	776	131	420	46	19	30	54	13	17	1290	2554	2138	6501	3181	2611	2440	2522	762	1431	1249	2445	2103	3091	723
mRNA_D-dichotoma_M_contig754.18383.1	18	12	9	133	8	56	25	5	8	12	6	4	2	24	69	30	22	28	19	14	9	8	37	87	14	142	190
mRNA_D-dichotoma_M_contig754.18384.1	117	66	82	11	2	4	112	138	83	91	39	36	1500	1576	1534	2537	1855	1390	2609	2808	718	878	3029	1700	1764	2371	1624
mRNA_D-dichotoma_M_contig754.18385.1	199	30	132	0	0	1	52	70	65	43	17	11	3008	1611	3631	1227	1603	990	3197	1907	453	518	2940	1534	1667	1168	827
mRNA_D-dichotoma_M_contig754.18386.1	175	77	139	1	0	0	125	78	79	63	26	36	4906	2974	3653	3151	5356	2445	3380	2881	1194	2058	6346	3382	4114	4158	2136
mRNA_D-dichotoma_M_contig754.18388.1	0	0	2	0	0	0	10	0	0	0	0	1	43	49	152	45	19	24	96	44	2	4	78	48	48	23	18
mRNA_D-dichotoma_M_contig754.18390.1	10	1	3	4	0	0	5	1	7	15	3	0	431	426	856	559	393	158	122	47	5018	802	666	651	461	350	474
mRNA_D-dichotoma_M_contig755.18393.1	608	350	402	0	0	0	290	203	210	442	122	129	6228	5927	5477	7288	7040	7769	7895	9136	6020	8771	6547	5741	5262	8917	6155
mRNA_D-dichotoma_M_contig757.18398.1	344	164	154	2	2	1	143	188	165	148	31	53	3585	2698	4722	1967	2063	2585	3605	3044	1543	1364	4426	3688	4010	2159	1936
mRNA_D-dichotoma_M_contig757.18399.1	98	68	49	7	1	4	69	71	41	54	24	23	1676	1382	2356	2297	1598	1342	1510	1449	573	871	2010	1823	1867	1729	1161
mRNA_D-dichotoma_M_contig757.18401.1	75	31	65	4	1	0	55	58	61	25	11	11	606	730	1615	1062	1312	456	1086	687	444	334	1162	569	491	789	682
mRNA_D-dichotoma_M_contig757.18402.1	2178	1059	1454	66	6	45	1286	1631	1057	764	237	378	14118	15084	22254	23845	26306	19809	21682	20760	9840	12245	26643	19181	24937	22729	15722
mRNA_D-dichotoma_M_contig583.16673.1	10	6	26	0	0	0	2	9	11	1152	433	680	1972	669	462	486	1044	832	109	85	294	676	797	538	249	364	357
mRNA_D-dichotoma_M_contig583.16678.1	0	0	0	0	0	0	0	0	0	0	0	0	0	0	0	0	0	0	0	0	0	0	0	0	0	0	0
mRNA_D-dichotoma_M_contig584.16684.1	39	55	49	0	0	0	103	44	40	140	57	73	1163	1038	1357	1311	650	1080	1063	1083	222	472	1028	1220	1375	951	241
mRNA_D-dichotoma_M_contig584.16686.1	257	114	176	0	2	1	132	110	98	120	62	36	4624	1876	3155	2856	3426	2803	3008	3220	3659	2711	3960	2345	2759	3322	4236
mRNA_D-dichotoma_M_contig584.16688.1	65	19	55	12	3	15	33	18	34	105	62	71	2898	660	1927	1256	1140	738	1144	972	529	494	2831	856	771	1110	1087
mRNA_D-dichotoma_M_contig584.16690.1	31	39	37	23	1	25	52	29	43	116	26	38	26	35	52	45	18	24	54	41	40	19	80	40	30	23	22
mRNA_D-dichotoma_M_contig584.16693.1	511	300	328	0	4	0	295	282	335	232	59	117	6702	5079	4539	5186	8450	3647	6869	4853	2974	4443	8361	5333	4879	6970	3315
mRNA_D-dichotoma_M_contig584.16696.1	287	114	148	3	0	0	221	143	127	162	33	66	1031	1559	1610	1731	1131	995	1353	1122	913	958	1628	1560	1799	1319	1028
mRNA_D-dichotoma_M_contig584.16697.1	432	176	221	6	2	2	287	152	123	230	75	65	12467	5356	13033	5392	5818	6578	10452	10467	3971	4501	9832	6353	7370	4967	4789
mRNA_D-dichotoma_M_contig585.16705.1	0	0	0	0	0	0	0	0	0	0	0	0	0	0	0	0	0	0	0	0	0	0	2	0	0	0	1
mRNA_D-dichotoma_M_contig585.16706.1	68	19	39	7	0	6	31	20	28	26	5	10	478	826	1961	494	596	512	928	496	353	271	601	336	392	371	206
mRNA_D-dichotoma_M_contig585.16707.1	18	2	12	0	0	0	5	18	2	2	0	2	1	2	3	11	4	0	14	3	2	4	1	11	6	5	7
mRNA_D-dichotoma_M_contig586.16709.1	40	24	53	81	36	45	30	42	67	203	76	94	1061	1086	1288	2246	1394	1268	1638	1729	888	781	1742	1421	1349	1748	979
mRNA_D-dichotoma_M_contig586.16710.1	61	31	51	15	4	32	124	45	44	74	30	36	1218	1098	1978	1953	1042	818	1052	1140	1209	910	1157	1063	1093	1271	986
mRNA_D-dichotoma_M_contig586.16711.1	8	11	14	158	17	140	19	6	26	16	2	8	7	4	27	5	0	6	21	18	9	10	4	18	1	53	131
mRNA_D-dichotoma_M_contig586.16712.1	90	103	67	2	0	1	63	102	73	54	9	19	626	1025	891	1283	1514	1514	1415	1417	521	917	1525	1245	1760	1513	926
mRNA_D-dichotoma_M_contig586.16713.1	26	22	20	7	2	3	34	18	33	71	23	39	1478	889	2090	2735	2208	989	1452	1719	1126	1071	1762	1311	1190	1564	1696
mRNA_D-dichotoma_M_contig586.16714.1	93	63	74	2	0	1	63	56	44	41	13	11	890	959	1026	1106	1324	939	1090	969	567	688	1438	897	1053	1261	792
mRNA_D-dichotoma_M_contig586.16715.1	343	135	164	0	0	0	271	173	134	124	37	54	1252	918	1577	759	806	979	1536	1322	608	664	1665	1346	1259	984	714
mRNA_D-dichotoma_M_contig1886.5686.1	94	66	69	3	0	3	61	47	26	51	25	21	867	540	1137	2012	1220	517	729	980	364	546	1044	633	558	976	1316
mRNA_D-dichotoma_M_contig1887.5687.1	158	104	133	2740	660	1577	73	76	83	29	11	22	2465	2016	4505	4852	3310	2132	2804	3278	828	1028	3557	2769	2190	3556	1900
mRNA_D-dichotoma_M_contig1887.5688.1	262	149	222	6	13	2	154	124	75	173	92	66	371	243	498	334	439	278	356	366	797	504	610	166	144	227	521
mRNA_D-dichotoma_M_contig1888.5690.1	1283	681	500	89	64	47	4334	1217	1903	1624	382	334	101	118	658	130	65	327	1755	1935	99	216	82	128	18	75	150
mRNA_D-dichotoma_M_contig1888.5691.1	203	84	39	8	5	0	536	121	216	213	19	31	31	60	275	24	25	66	668	367	3	29	25	22	6	78	32
mRNA_D-dichotoma_M_contig1888.5692.1	412	36	21	30	4	4	527	78	111	328	14	10	48	46	682	71	39	152	1158	1229	13	41	25	34	2	21	56
mRNA_D-dichotoma_M_contig1888.5694.1	20	19	9	1	1	0	47	36	62	24	12	7	10	13	110	18	6	30	188	470	2	15	11	1	1	5	9
mRNA_D-dichotoma_M_contig1889.5695.1	0	0	0	1	0	0	0	0	0	0	0	0	0	1	1	0	0	0	0	0	0	0	0	20	6	5	0
mRNA_D-dichotoma_M_contig1889.5698.1	0	0	0	0	0	0	0	0	0	2	0	0	2	7	8	9	5	4	3	10	2	3	0	0	4	2	1
mRNA_D-dichotoma_M_contig1890.5711.1	54	13	22	2	0	0	32	15	17	22	8	11	2757	1501	2732	1860	1898	991	1573	1140	570	785	1886	1730	1387	1552	1569
mRNA_D-dichotoma_M_contig1890.5712.1	0	1	0	0	0	0	0	0	0	0	0	0	1	1	0	0	0	0	0	0	0	0	0	0	0	0	0
mRNA_D-dichotoma_M_contig1892.5720.1	64	36	45	17049	3800	6327	102	68	67	204	110	98	1950	1094	2175	3604	1735	2095	2127	2456	1087	1524	2418	1850	2181	1892	2082
mRNA_D-dichotoma_M_contig1894.5721.1	72	48	43	2682	381	1818	86	80	64	122	31	58	858	1156	2427	1835	2181	3020	4138	3091	1900	2084	2967	1380	1758	1778	979
mRNA_D-dichotoma_M_contig1894.5722.1	543	234	311	3	6	7	316	329	257	290	75	148	1805	1784	2343	3492	2242	1573	1482	1164	936	877	2739	1807	2030	2041	1581
mRNA_D-dichotoma_M_contig1894.5723.1	18	12	9	10	3	2	7	8	5	2	1	0	718	217	181	383	365	603	1125	1100	158	172	1280	281	272	521	139
mRNA_D-dichotoma_M_contig281.9715.1	0	0	0	2	1	4	0	0	0	1	0	0	0	7	1	0	0	5	0	4	1	1	2	0	3	0	1
mRNA_D-dichotoma_M_contig281.9718.1	423	147	154	2	4	1	367	130	96	139	37	49	2987	4404	3806	3952	2685	2462	3955	2733	1280	1321	4662	3739	3040	2668	2408
mRNA_D-dichotoma_M_contig281.9719.1	306	161	151	817	51	526	382	116	107	264	117	103	2466	3399	3795	4521	2801	3272	4073	3725	1322	1531	3948	4294	4748	3552	1478
mRNA_D-dichotoma_M_contig281.9720.1	45	25	26	0	1	1	77	20	24	37	7	9	1030	2048	1624	2105	1669	1234	2394	1813	503	586	2018	1927	1559	1237	1056
mRNA_D-dichotoma_M_contig282.9738.1	131	30	72	3473	179	2062	78	47	66	122	41	50	11176	2654	4119	4545	4250	7078	4219	4865	5876	8687	5130	4513	6978	5335	8996
mRNA_D-dichotoma_M_contig282.9739.1	126	80	80	26	10	29	131	80	50	75	22	32	2399	2094	2083	3370	2475	2433	2706	2002	1659	2451	3320	2982	3255	3776	2678
mRNA_D-dichotoma_M_contig282.9740.1	87	24	42	25	2	11	34	18	14	42	8	15	1077	1288	1545	2629	2007	1388	2388	1703	992	1406	2182	2128	1896	2684	1629
mRNA_D-dichotoma_M_contig282.9741.1	2229	1126	1159	19	4	4	2376	1026	1033	1652	469	432	2552	8726	5151	4581	6599	4812	9732	6599	4245	4392	8177	6406	5196	3809	3901
mRNA_D-dichotoma_M_contig282.9742.1	101	77	58	571	96	437	100	63	65	135	45	72	2967	2709	1739	2265	2479	2104	2184	2023	2975	2579	3967	2193	1785	2317	3505
mRNA_D-dichotoma_M_contig282.9744.1	49	30	45	119	52	115	39	23	32	57	29	24	923	1556	1942	2231	1987	1179	1888	1468	813	756	1876	1193	1168	1815	912
mRNA_D-dichotoma_M_contig282.9747.1	8	7	3	8	0	0	8	8	5	31	8	9	140	85	158	187	195	68	235	212	42	36	317	170	147	123	65
mRNA_D-dichotoma_M_contig282.9748.1	41	16	37	179	88	86	92	41	51	348	201	209	460	271	946	575	606	139	421	295	152	89	1366	355	362	442	387
mRNA_D-dichotoma_M_contig282.9749.1	0	0	0	0	1	1	1	0	0	3	0	2	0	5	25	4	15	0	0	3	2	2	0	5	7	11	6
mRNA_D-dichotoma_M_contig282.9751.1	381	240	387	9080	3776	7144	225	142	139	291	141	113	3324	5805	5385	11321	7497	6475	6816	8000	3976	4558	6039	7193	7535	8591	4094
mRNA_D-dichotoma_M_contig282.9752.1	0	0	0	0	0	0	0	0	0	0	0	0	0	0	0	0	0	0	0	0	0	0	0	0	0	0	0
mRNA_D-dichotoma_M_contig282.9753.1	93	36	58	1	0	0	95	100	56	104	25	49	5252	1986	2778	2614	3494	5818	3030	2704	7935	6479	3987	2565	3187	2636	3266
mRNA_D-dichotoma_M_contig282.9755.1	1228	750	980	60	10	50	623	709	599	268	112	190	7500	4075	9663	6185	7437	4083	7857	5380	6360	4255	8180	4439	5993	7303	5366
mRNA_D-dichotoma_M_contig282.9756.1	66	38	34	688	64	330	50	84	68	121	62	64	643	529	1384	1352	899	442	935	913	582	451	943	604	698	933	667
mRNA_D-dichotoma_M_contig283.9780.1	0	0	0	0	0	0	0	0	0	1	0	0	1	2	0	5	2	1	10	3	0	0	10	11	4	5	6
mRNA_D-dichotoma_M_contig283.9782.1	11	2	8	1	0	0	14	3	9	15	1	2	570	360	638	521	210	389	242	201	54	76	386	541	801	230	170
mRNA_D-dichotoma_M_contig283.9783.1	6	5	7	13	3	6	3	4	1	11	3	9	1515	235	1031	965	1390	502	620	843	218	205	1723	359	364	874	570
mRNA_D-dichotoma_M_contig283.9784.1	76	49	69	28	9	15	56	44	63	103	62	59	610	502	1188	1048	844	574	930	966	680	323	670	629	445	584	582
mRNA_D-dichotoma_M_contig576.16556.1	397	197	180	9	0	13	425	170	144	191	60	69	2544	1830	2946	2316	1827	1761	2648	2190	1617	1281	3041	2041	2357	1877	1477
mRNA_D-dichotoma_M_contig576.16557.1	0	0	0	9	1	4	0	0	0	0	0	0	0	0	0	0	0	0	0	0	0	0	3	5	0	0	15
mRNA_D-dichotoma_M_contig576.16559.1	28	7	7	6810	375	4386	48	17	24	27	4	8	691	1718	1105	1244	709	816	1704	1359	246	212	2511	2080	868	1753	2904
mRNA_D-dichotoma_M_contig576.16560.1	2	0	2	82	12	36	3	1	7	3	1	1	21	67	70	54	26	23	148	107	2	4	116	115	35	41	137
mRNA_D-dichotoma_M_contig576.16561.1	4	0	0	103	11	52	1	3	2	4	1	4	24	141	96	86	17	40	202	184	12	3	176	151	53	71	166
mRNA_D-dichotoma_M_contig576.16562.1	2	2	1	49	12	35	8	0	0	1	0	0	20	138	87	119	0	42	130	102	13	18	139	170	47	99	239
mRNA_D-dichotoma_M_contig577.16566.1	953	433	690	788	70	578	412	465	393	357	108	170	41	5	874	199	10	68	295	439	30	107	0	3	0	5	10
mRNA_D-dichotoma_M_contig577.16567.1	242	116	177	1	0	0	160	177	95	145	40	63	1697	1177	2345	1823	2830	1303	2384	1619	1834	1460	2564	1109	1765	3129	2092
mRNA_D-dichotoma_M_contig578.16574.1	1	0	3	0	0	0	8	3	3	1	2	1	6	5	7	5	0	5	18	9	4	1	37	16	8	7	10
mRNA_D-dichotoma_M_contig578.16575.1	54	23	31	2	2	0	40	44	54	78	24	17	841	343	1094	599	606	292	710	441	210	231	1496	383	535	743	433
mRNA_D-dichotoma_M_contig578.16576.1	133	68	101	519	136	189	37	124	46	68	34	42	1527	373	739	619	728	635	597	608	1239	666	1685	553	636	768	1724
mRNA_D-dichotoma_M_contig578.16577.1	423	203	313	1643	651	752	159	221	164	240	99	127	3326	1614	3250	3104	2697	2336	2339	2626	5148	2544	3773	2015	2034	2524	5071
mRNA_D-dichotoma_M_contig578.16578.1	76	40	47	1	4	0	90	65	44	49	20	14	517	468	1092	647	521	575	898	818	328	409	679	614	801	662	395
mRNA_D-dichotoma_M_contig579.16585.1	33	32	41	2	0	2	43	59	31	16	1	14	669	496	626	1361	1208	821	611	727	424	506	939	708	647	1076	709
mRNA_D-dichotoma_M_contig579.16586.1	102	67	86	1	0	1	91	57	54	104	47	66	1910	986	2798	2668	1998	1180	1448	1576	798	980	1597	1542	1520	1814	1353
mRNA_D-dichotoma_M_contig1672.4628.1	0	0	0	0	0	0	2	0	0	5	2	0	332	95	112	271	73	162	75	71	60	92	384	198	297	245	150
mRNA_D-dichotoma_M_contig1673.4632.1	2	2	1	0	0	1	3	0	2	7	2	2	5	15	46	41	46	9	9	15	7	9	171	20	31	14	24
mRNA_D-dichotoma_M_contig1674.4634.1	81	16	52	13	5	8	76	19	13	29	8	8	915	1371	2293	817	1231	510	1345	812	273	328	1342	979	794	596	354
mRNA_D-dichotoma_M_contig1674.4635.1	24	13	26	94	21	72	58	30	37	47	24	21	2649	758	2114	2472	2033	1830	1716	2695	2470	2333	1496	1238	1132	1604	3216
mRNA_D-dichotoma_M_contig1674.4636.1	441	200	239	72	17	56	252	276	151	176	38	140	3301	2283	3051	1871	1645	2819	3240	2795	2589	2144	2610	2655	2437	1813	1952
mRNA_D-dichotoma_M_contig1674.4637.1	339	199	221	1	0	1	167	194	139	145	65	58	1815	1873	4226	2504	3031	1464	3647	2294	1689	1261	2897	1341	1165	1443	1732
mRNA_D-dichotoma_M_contig1674.4638.1	6470	3436	2550	37	1	8	9252	3357	2250	7867	1973	1512	1419	6689	3505	8302	9992	3074	4912	2428	4193	5809	6673	5463	4044	6609	7129
mRNA_D-dichotoma_M_contig1675.4640.1	57	25	24	0	0	0	76	8	11	10	6	3	182	391	283	282	199	278	468	488	256	321	484	464	173	124	240
mRNA_D-dichotoma_M_contig1677.4641.1	0	0	0	0	0	0	2	0	0	0	0	0	395	242	45	112	6	303	4	2	55	254	93	292	236	207	198
mRNA_D-dichotoma_M_contig1677.4642.1	16	4	8	0	0	1	32	5	6	25	5	2	381	592	697	557	511	403	964	678	193	178	838	483	398	371	303
mRNA_D-dichotoma_M_contig1678.4647.1	203	67	111	10	12	6	169	82	62	58	20	62	2423	1309	2354	1163	1435	1585	1718	1558	534	793	2137	1615	1912	1246	954
mRNA_D-dichotoma_M_contig1647.4480.1	0	0	0	0	0	0	0	0	0	2	0	0	0	7	0	0	0	0	9	6	0	0	1	0	0	1	0
mRNA_D-dichotoma_M_contig1647.4481.1	0	0	1	1	0	0	1	1	0	20	2	3	0	8	7	0	0	2	9	5	0	0	8	1	0	2	0
mRNA_D-dichotoma_M_contig1647.4482.1	10	2	3	50	3	18	4	1	3	3	1	5	0	0	0	0	0	2	1	0	0	0	6	6	0	4	1
mRNA_D-dichotoma_M_contig1647.4483.1	3	2	0	19	3	17	3	4	1	2	0	1	7	0	1	0	0	0	0	1	0	4	2	0	1	3	0
mRNA_D-dichotoma_M_contig1647.4484.1	63	26	68	4	3	1	45	50	39	42	17	28	5193	2592	4769	4369	5139	3981	2790	3295	4775	5108	2544	3231	3741	4504	3897
mRNA_D-dichotoma_M_contig1648.4485.1	132	103	119	20	6	14	68	73	78	138	58	100	360	272	1110	797	736	182	376	301	181	178	750	262	220	565	378
mRNA_D-dichotoma_M_contig1648.4486.1	300	78	159	68	21	53	70	98	88	231	149	115	5656	4765	7572	7635	6592	4766	7070	6880	3262	2986	6584	5369	3393	4468	3150
mRNA_D-dichotoma_M_contig1648.4487.1	111	37	80	49	8	19	89	52	33	27	10	19	1843	1153	2231	1684	1815	1854	2181	1843	1212	1335	2160	1866	2536	2356	1174
mRNA_D-dichotoma_M_contig1648.4488.1	0	0	0	22	0	0	0	0	0	0	0	0	1	0	0	0	0	0	0	0	2	0	0	0	0	0	2
mRNA_D-dichotoma_M_contig1649.4489.1	0	0	0	0	0	0	0	0	0	0	0	0	0	0	0	0	0	0	0	0	0	0	2	0	0	0	0
mRNA_D-dichotoma_M_contig1649.4490.1	17	10	13	0	0	0	37	30	22	97	25	39	484	356	1254	608	601	210	1047	1062	196	103	945	485	560	476	303
mRNA_D-dichotoma_M_contig1649.4491.1	0	0	0	1	0	3	0	2	2	4	0	0	16	33	30	51	69	19	93	37	23	11	140	48	33	57	34
mRNA_D-dichotoma_M_contig1649.4492.1	0	0	0	0	0	0	0	0	0	1	0	0	2	0	0	2	0	1	4	0	0	1	9	1	3	0	1
mRNA_D-dichotoma_M_contig1649.4493.1	0	0	0	1	0	0	0	2	2	1	0	1	15	63	35	94	11	41	71	48	17	9	122	41	45	57	27
mRNA_D-dichotoma_M_contig1649.4495.1	23	17	14	5	1	2	33	13	17	33	9	19	762	1358	864	1410	752	643	858	661	361	332	2047	1394	1098	1048	1047
mRNA_D-dichotoma_M_contig1649.4494.1	1	5	5	0	0	0	8	2	4	8	2	2	42	153	78	197	104	81	142	93	72	58	329	134	103	141	125
mRNA_D-dichotoma_M_contig1650.4506.1	0	0	0	0	1	0	1	0	1	0	0	0	1	5	5	3	1	7	5	5	1	2	3	2	5	3	0
mRNA_D-dichotoma_M_contig1650.4507.1	0	1	1	0	0	0	5	0	0	0	0	0	4	0	1	1	1	0	1	4	0	0	1	0	0	2	0
mRNA_D-dichotoma_M_contig1651.4508.1	4	0	4	0	0	0	2	1	0	38	19	30	12	0	10	0	0	0	0	2	1	0	2	0	0	0	1
mRNA_D-dichotoma_M_contig1651.4509.1	0	1	0	0	0	0	3	0	0	43	8	19	11	0	13	3	0	0	3	2	0	0	1	0	0	7	0
mRNA_D-dichotoma_M_contig1651.4511.1	1	0	0	0	0	0	1	1	2	11	1	0	0	0	0	0	0	5	0	0	3	0	1	1	1	0	6
mRNA_D-dichotoma_M_contig1652.4513.1	2	5	4	1	0	0	15	10	0	7	4	3	12	43	71	86	104	26	52	40	27	47	57	57	17	69	43
mRNA_D-dichotoma_M_contig1652.4514.1	266	178	200	17	9	11	267	197	220	279	92	91	415	1726	989	1034	1342	644	1360	819	596	575	1972	1338	892	1006	689
mRNA_D-dichotoma_M_contig1652.4515.1	165	79	94	0	1	0	57	66	30	118	26	43	700	96	718	911	251	70	513	253	61	83	1151	404	381	572	282
mRNA_D-dichotoma_M_contig1652.4516.1	50	56	70	2	0	3	61	62	47	91	24	49	580	583	1019	984	721	327	628	542	327	314	1123	790	569	710	661
mRNA_D-dichotoma_M_contig1653.4518.1	0	0	0	0	0	1	0	0	0	0	0	0	0	0	0	0	0	0	0	1	0	0	0	0	0	0	0
mRNA_D-dichotoma_M_contig1654.4519.1	0	0	0	0	0	0	1	0	0	0	0	0	0	0	0	0	0	0	0	0	0	0	0	0	0	0	0
mRNA_D-dichotoma_M_contig1654.4520.1	13	0	9	0	0	0	6	5	7	4	0	2	3	21	34	13	0	4	23	18	1	5	6	0	5	2	0
mRNA_D-dichotoma_M_contig1654.4523.1	0	0	0	0	0	0	0	0	0	0	0	0	0	8	6	0	9	0	3	1	0	0	0	1	0	0	0
mRNA_D-dichotoma_M_contig2424.8300.1	0	0	0	2	0	0	0	0	0	0	0	0	0	0	0	0	0	0	0	0	0	0	0	0	0	0	0
mRNA_D-dichotoma_M_contig2424.8302.1	33	8	4	111	41	66	20	15	18	12	6	5	633	205	691	905	848	424	389	367	290	493	910	356	547	778	822
mRNA_D-dichotoma_M_contig2426.8304.1	82	16	78	860	164	507	28	39	41	49	19	36	2191	1507	2149	3698	2143	2049	2331	2741	2681	1968	2583	2204	2651	2959	2596
mRNA_D-dichotoma_M_contig2426.8305.1	0	1	0	0	0	0	4	0	1	0	0	0	0	20	20	22	0	3	17	10	2	3	13	13	3	10	1
mRNA_D-dichotoma_M_contig2427.8306.1	29	33	23	35	16	20	27	27	28	31	16	18	632	286	762	539	379	272	451	380	214	286	566	371	350	429	345
mRNA_D-dichotoma_M_contig2427.8307.1	4	1	9	19	3	8	7	6	10	8	6	6	290	98	344	106	79	154	155	160	37	49	238	131	154	63	80
mRNA_D-dichotoma_M_contig2428.8311.1	0	0	0	0	0	0	0	0	0	0	0	0	0	0	0	0	0	0	0	0	0	0	0	0	0	0	0
mRNA_D-dichotoma_M_contig2429.8312.1	17	14	6	1	0	0	42	4	4	11	4	5	281	431	116	161	67	112	221	172	155	101	158	189	142	67	93
mRNA_D-dichotoma_M_contig2429.8313.1	0	0	0	0	0	0	0	0	0	0	0	0	0	0	0	0	0	0	0	0	0	0	0	0	0	0	0
mRNA_D-dichotoma_M_contig2429.8314.1	0	0	0	0	0	0	0	0	0	0	0	0	0	0	0	0	0	0	0	0	0	0	0	0	0	0	0
mRNA_D-dichotoma_M_contig2429.8316.1	2	0	1	0	0	0	5	0	0	1	1	0	4	3	4	4	0	3	2	0	3	2	3	6	2	0	0
mRNA_D-dichotoma_M_contig2430.8332.1	39	17	37	1	1	0	5	35	21	35	13	6	321	326	619	928	644	509	1424	1578	320	332	609	614	417	242	295
mRNA_D-dichotoma_M_contig2430.8333.1	13	13	8	0	0	0	4	14	10	17	5	1	185	222	363	884	707	262	466	616	225	251	296	339	203	202	227
mRNA_D-dichotoma_M_contig2431.8335.1	1173	503	619	4613	544	1721	397	596	303	509	182	233	4155	2702	5331	4236	3069	1946	5130	4142	1048	735	8900	3810	2348	2560	2367
mRNA_D-dichotoma_M_contig2434.8343.1	10	2	4	0	0	0	12	4	0	3	0	1	531	218	23	253	183	772	253	213	68	309	740	439	886	548	197
mRNA_D-dichotoma_M_contig2434.8344.1	37	12	35	0	0	0	34	12	13	4	1	2	7504	929	211	2103	1840	6333	1820	1391	512	2301	7823	3935	7390	3129	1522
mRNA_D-dichotoma_M_contig2434.8345.1	43	19	30	0	0	0	77	21	24	15	2	9	12024	1291	390	3161	3080	9470	2838	2095	465	2337	14511	5955	11508	4417	1834
mRNA_D-dichotoma_M_contig3.10351.1	502	131	275	6	0	1	124	159	100	106	34	47	1325	589	2158	989	1092	688	1632	1125	810	619	1601	813	989	895	931
mRNA_D-dichotoma_M_contig3.10352.1	7248	6549	5025	21	6	15	10914	6617	4567	11269	3708	2971	24679	35131	35403	29004	28834	17358	26299	18995	22773	19748	36746	30761	30010	26242	27435
mRNA_D-dichotoma_M_contig3.10353.1	312	83	208	2	1	0	156	143	121	76	28	48	3941	2122	7104	3844	4735	2018	3340	3105	1330	1456	4442	2274	2895	3307	1804
mRNA_D-dichotoma_M_contig3.10354.1	63	47	45	526	93	250	75	53	59	112	65	74	1658	1416	2076	4017	2367	1606	2119	2211	1390	1342	2659	2213	2024	3033	2658
mRNA_D-dichotoma_M_contig3.10355.1	1111	448	822	140	92	75	446	655	674	265	88	110	3539	3800	5670	5437	5321	2710	5721	4562	2331	2694	5967	3312	3563	3617	3997
mRNA_D-dichotoma_M_contig3.10356.1	238	173	185	7	1	16	198	187	156	160	42	80	1976	955	2100	1642	2200	1100	1608	1310	2301	1985	1481	954	1224	1444	2846
mRNA_D-dichotoma_M_contig3.10357.1	3	1	2	0	3	0	1	0	3	6	1	0	19	18	19	24	21	14	29	28	12	5	43	21	13	25	20
mRNA_D-dichotoma_M_contig3.10358.1	2403	1360	1339	309	21	199	2058	1373	1286	1635	458	607	30364	27249	26542	17095	23707	22003	23068	20224	11547	17027	45521	33191	36541	24853	18672
mRNA_D-dichotoma_M_contig3.10359.1	443	211	310	4	3	0	167	272	205	72	21	40	1552	1537	2220	1587	1885	1265	2433	1597	1443	1422	1733	1161	1897	1961	1308
mRNA_D-dichotoma_M_contig3.10360.1	407	230	281	278	79	154	385	215	326	309	114	224	19925	6570	16601	16204	12099	6097	8745	9688	6786	6178	10629	8013	7488	9413	10230
mRNA_D-dichotoma_M_contig3.10361.1	2347	1199	1309	270	28	128	1593	1149	1274	862	262	400	18915	20119	21381	10865	15251	15445	17260	13577	6423	8918	26449	20084	21191	13506	9395
mRNA_D-dichotoma_M_contig3.10362.1	33	37	15	17	9	3	53	27	16	47	21	25	474	410	952	641	978	523	808	842	1385	974	1315	472	465	691	631
mRNA_D-dichotoma_M_contig3.10364.1	7	7	5	2	0	1	16	6	10	28	6	12	778	1391	1209	858	922	543	514	409	558	470	1120	1062	789	647	631
mRNA_D-dichotoma_M_contig3.10365.1	15	1	3	3	5	1	9	9	1	69	20	21	3	12	44	36	19	12	55	8	11	4	97	28	30	17	14
mRNA_D-dichotoma_M_contig3.10366.1	9	4	8	2	0	1	7	8	5	66	23	22	2	9	44	12	7	6	34	12	1	2	52	12	17	7	11
mRNA_D-dichotoma_M_contig3.10367.1	74	68	62	27	21	13	72	56	45	476	162	153	87	95	218	162	281	82	263	67	66	79	467	67	108	165	120
mRNA_D-dichotoma_M_contig3.10368.1	148	41	77	2	2	1	58	47	43	25	13	25	3112	2489	3510	2891	3522	2177	3452	3137	812	1127	4055	2443	2978	3082	1830
mRNA_D-dichotoma_M_contig3.10369.1	344	105	198	10	1	0	150	120	129	168	54	67	3478	2628	5114	3931	3433	2926	3160	3049	2649	2486	3117	2790	3766	3405	2654
mRNA_D-dichotoma_M_contig3.10370.1	91	68	25	1	0	1	99	59	55	198	89	65	689	151	651	201	334	384	424	287	1119	785	726	374	627	433	456
mRNA_D-dichotoma_M_contig3.10371.1	78	65	34	223	127	114	73	27	23	35	7	8	115	1025	185	763	309	302	448	273	40	95	367	974	623	443	32
mRNA_D-dichotoma_M_contig3.10372.1	90	36	59	3	0	5	65	28	41	39	2	10	1550	1687	2851	2103	1529	1079	2195	1716	883	771	2007	1321	1399	1586	900
mRNA_D-dichotoma_M_contig3.10374.1	12	1	4	0	0	1	13	5	8	4	1	0	465	156	549	778	562	205	341	220	496	380	505	275	318	656	585
mRNA_D-dichotoma_M_contig3.10375.1	51	11	20	5	2	7	55	26	38	65	21	11	2551	1998	3523	3574	2945	1737	3039	2563	3125	2209	3149	2021	2173	3400	3086
mRNA_D-dichotoma_M_contig3.10376.1	46	52	28	0	5	1	56	17	14	49	16	20	164	1926	940	969	354	146	627	357	130	118	282	281	259	226	158
mRNA_D-dichotoma_M_contig3.10379.1	10	1	7	0	1	0	30	4	4	10	4	2	100	809	340	382	183	381	2120	1722	50	104	593	304	193	188	122
mRNA_D-dichotoma_M_contig3.10380.1	25	5	15	3	0	1	30	9	13	10	0	1	186	75	305	103	106	140	315	243	175	106	181	88	254	107	77
mRNA_D-dichotoma_M_contig3.10381.1	318	176	230	22	10	13	208	145	108	452	162	156	4840	3815	5852	6100	6249	6019	5566	5459	3426	4405	7608	5367	5694	4554	5137
mRNA_D-dichotoma_M_contig3.10382.1	243	165	173	9	8	1	147	87	131	187	73	68	3574	3018	2909	3628	2569	2621	2973	3059	2378	2448	3342	3011	3465	3639	2385
mRNA_D-dichotoma_M_contig3.10383.1	15	8	2	1	0	0	7	8	14	17	11	11	277	179	354	343	186	253	306	295	142	131	392	279	225	231	159
mRNA_D-dichotoma_M_contig3.10387.1	2432	1525	1480	51	52	39	1624	1364	937	1243	378	458	4841	3788	4605	4113	5278	4647	5856	4838	3294	3998	6876	4558	6130	5300	3720
mRNA_D-dichotoma_M_contig3.10388.1	246	132	129	68	14	31	190	112	111	168	42	46	2972	1966	2903	3041	3128	2375	2375	2399	855	1649	2986	2435	2703	3454	2483
mRNA_D-dichotoma_M_contig3.10389.1	527	399	405	618	267	356	424	198	344	1162	492	411	7055	7949	8711	15603	11099	6796	10695	11420	6241	6535	11099	8890	6975	10868	9606
mRNA_D-dichotoma_M_contig3.10391.1	109	58	74	739	190	414	125	102	112	153	74	113	3018	798	2785	5138	4267	1995	2737	3444	1831	1693	4043	1582	1421	3422	4857
mRNA_D-dichotoma_M_contig3.10392.1	157	123	94	228	70	154	141	82	87	86	40	24	2541	1057	1266	2380	1661	1519	2020	2107	1653	1609	2543	1525	1633	2221	3169
mRNA_D-dichotoma_M_contig3.10393.1	458	317	329	4	3	3	446	369	234	149	53	83	10955	2923	7397	7120	5406	4021	5820	7170	3205	4543	9570	5202	5264	6279	3864
mRNA_D-dichotoma_M_contig3.10394.1	214	84	152	742	66	326	98	81	61	42	26	37	4012	4063	5810	5648	3746	6115	4263	4034	1528	3177	4871	7516	8849	6396	1861
mRNA_D-dichotoma_M_contig3.10395.1	329	140	194	5	3	5	193	103	142	132	25	53	2314	1305	2802	2757	3773	1523	3246	2354	2053	1709	3239	1859	1926	3403	2791
mRNA_D-dichotoma_M_contig3.10396.1	31	5	21	14	2	6	20	8	8	30	14	13	681	354	569	382	305	375	449	562	306	331	550	321	386	350	412
mRNA_D-dichotoma_M_contig3.10397.1	20	6	14	13	3	18	14	5	10	20	10	6	220	150	274	426	298	185	244	278	187	211	337	192	206	262	372
mRNA_D-dichotoma_M_contig964.20348.1	130	39	88	7	1	9	98	63	62	191	74	77	3344	1854	5701	6950	5328	2825	3288	3915	1903	2930	4204	2890	3122	3951	4130
mRNA_D-dichotoma_M_contig964.20349.1	3186	1535	1987	22	3	22	1574	2078	1289	1048	275	529	30287	16211	32352	19429	17226	21020	21644	20515	11455	13225	27100	21532	25260	17551	15117
mRNA_D-dichotoma_M_contig964.20350.1	33	14	15	590	145	329	54	35	21	91	25	40	808	695	1009	1273	1145	585	818	807	686	602	1192	712	806	1143	916
mRNA_D-dichotoma_M_contig964.20352.1	15	9	17	21	11	6	11	10	4	14	3	9	1025	1059	1276	3022	2214	1120	1340	1271	359	883	1413	1215	1259	2281	1028
mRNA_D-dichotoma_M_contig964.20353.1	60	36	32	21	6	10	78	29	42	49	18	23	1406	1288	1309	2192	1143	900	1529	1349	1047	1011	1402	1592	1381	1724	993
mRNA_D-dichotoma_M_contig964.20354.1	81	62	105	3	3	1	74	73	90	167	87	98	888	1288	2195	2719	2021	837	1614	1500	995	796	4891	1451	1282	1932	1585
mRNA_D-dichotoma_M_contig965.20357.1	2	4	3	0	0	0	4	0	1	4	2	4	0	0	1	2	13	1	0	1	0	0	140	0	0	0	0
mRNA_D-dichotoma_M_contig965.20358.1	1	0	0	0	0	0	1	0	0	0	0	1	0	0	0	0	0	0	0	0	0	0	20	1	0	0	0
mRNA_D-dichotoma_M_contig966.20361.1	143	45	51	14	2	11	84	33	42	55	7	12	7556	2016	3848	2044	1754	1936	2635	1900	1199	1599	2778	2803	3512	2163	1620
mRNA_D-dichotoma_M_contig966.20362.1	112	43	48	2	0	0	82	43	49	84	43	36	3247	2067	4249	3115	2254	1971	3084	2489	1588	1204	3731	2602	2974	2172	1795
mRNA_D-dichotoma_M_contig967.20364.1	3	0	2	2	0	2	6	0	0	106	38	69	54	65	113	52	66	50	101	53	20	20	325	82	63	61	49
mRNA_D-dichotoma_M_contig967.20366.1	76	51	57	74	6	45	49	51	21	99	23	33	2407	2045	3596	2957	2788	2374	3236	2785	1191	1532	2836	2814	3271	2615	1444
mRNA_D-dichotoma_M_contig967.20367.1	27	5	21	0	1	0	21	3	8	22	9	16	548	705	1953	1428	1007	491	1533	1016	426	294	1511	662	515	762	699
mRNA_D-dichotoma_M_contig968.20373.1	320	175	158	522	108	205	244	217	116	130	51	66	588	987	1118	1342	1144	841	1137	1035	534	622	2189	1177	1283	1004	977
mRNA_D-dichotoma_M_contig4744.14781.1	1008	353	529	16	0	7	338	357	162	218	85	144	2884	1277	2363	1470	1300	2166	2231	1508	2308	2454	2966	1378	2209	2544	2542
mRNA_D-dichotoma_M_contig4752.14789.1	0	0	0	0	0	0	0	0	0	2	1	0	0	5	0	0	8	0	0	0	0	0	0	0	0	1	0
mRNA_D-dichotoma_M_contig4753.14791.1	0	1	0	0	0	0	0	0	0	0	0	0	0	0	0	0	0	0	0	1	1	0	0	0	0	0	0
mRNA_D-dichotoma_M_contig4755.14794.1	269	90	188	0	0	0	177	104	85	77	21	27	776	3345	3778	5132	6606	1142	4058	2796	3176	1484	3265	754	962	1456	699
mRNA_D-dichotoma_M_contig4758.14795.1	0	0	0	0	0	0	0	0	0	1	0	0	0	0	0	0	0	0	0	0	0	0	0	0	0	0	0
mRNA_D-dichotoma_M_contig4764.14809.1	1	0	0	0	0	0	10	0	0	3	0	3	1	0	0	1	0	0	1	1	0	0	2	6	5	0	0
mRNA_D-dichotoma_M_contig4766.14810.1	0	0	0	1	0	0	0	0	0	0	0	0	0	0	0	0	0	0	0	1	0	0	1	0	0	0	0
mRNA_D-dichotoma_M_contig4772.14822.1	151	72	91	3	0	0	102	76	59	74	34	24	2665	2620	3710	3780	2722	2486	3253	2676	1461	1910	3485	3267	4098	3527	2175
mRNA_D-dichotoma_M_contig4775.14824.1	0	0	0	0	0	0	4	0	1	10	0	1	1	0	1	2	0	2	0	3	2	5	3	9	1	4	1
mRNA_D-dichotoma_M_contig4777.14829.1	252	83	133	0	0	0	107	142	133	68	23	34	3625	2441	5199	3474	3983	2350	3328	3012	1175	1540	4077	3259	3649	2687	1860
mRNA_D-dichotoma_M_contig4779.14830.1	1	0	0	4873	2055	1422	10	9	3	4	0	0	0	0	0	0	0	0	0	0	0	0	1	2	1	40	1
mRNA_D-dichotoma_M_contig4779.14831.1	0	0	0	6	4	1	0	0	0	0	0	0	0	0	0	0	0	0	0	0	0	0	0	0	0	0	0
mRNA_D-dichotoma_M_contig4779.14832.1	0	0	0	811	450	168	3	2	0	0	0	0	0	0	2	4	1	1	3	7	0	2	1	4	4	0	0
mRNA_D-dichotoma_M_contig872.19490.1	105	47	83	0	0	0	41	75	35	53	16	24	2004	898	2209	1795	1800	1211	982	1004	1696	1342	2255	1156	1495	1874	1813
mRNA_D-dichotoma_M_contig872.19491.1	316	291	330	5	2	6	179	228	182	360	175	162	3822	2534	3079	2551	2549	3065	3225	3306	4437	4119	3376	2453	3420	3475	2965
mRNA_D-dichotoma_M_contig872.19492.1	134	59	106	0	0	0	82	54	85	83	32	16	1166	1088	1317	1280	1738	975	1427	1177	664	821	1709	1151	1320	1467	869
mRNA_D-dichotoma_M_contig872.19493.1	809	514	337	1	0	4	753	460	378	1092	263	309	5819	12727	6621	9139	10533	6776	9935	9109	5411	5961	10255	9487	9636	7804	6317
mRNA_D-dichotoma_M_contig872.19494.1	99	31	86	0	1	0	104	43	35	55	23	28	124	266	773	485	595	168	547	316	217	182	553	250	268	371	194
mRNA_D-dichotoma_M_contig873.19496.1	30	94	37	0	0	0	105	25	52	175	78	65	14	3	13	8	4	2	7	1	12	1	13	5	30	16	2
mRNA_D-dichotoma_M_contig873.19498.1	71	37	64	4	14	5	83	76	83	174	74	61	2377	1940	3414	5248	3831	2132	3297	3425	2298	1855	3699	2519	2365	3893	3104
mRNA_D-dichotoma_M_contig873.19499.1	18	11	7	0	0	0	23	11	10	14	6	6	832	585	1029	988	631	838	806	731	278	492	896	763	768	831	876
mRNA_D-dichotoma_M_contig873.19500.1	488	138	382	11	7	1	100	130	133	39	20	32	3754	1811	3941	3161	2869	3413	2365	2918	4664	4154	2431	2253	2549	2622	3941
mRNA_D-dichotoma_M_contig874.19501.1	21	25	23	5	0	1	21	24	17	15	9	8	703	546	624	610	1159	722	957	796	781	628	1248	902	1620	1558	775
mRNA_D-dichotoma_M_contig874.19502.1	255	119	180	0	0	0	216	150	130	84	36	73	845	1544	1494	1258	734	1326	1730	1391	930	837	887	1172	1381	803	692
mRNA_D-dichotoma_M_contig874.19503.1	15802	8448	8321	184	32	116	18451	10210	7512	19008	5560	5030	14780	60323	37277	51726	45406	25347	35136	25741	30599	31673	46760	45580	42506	40607	39557
mRNA_D-dichotoma_M_contig874.19504.1	459	257	339	148	14	81	272	237	194	191	61	100	2859	1755	4802	2762	1765	2154	2752	2352	1909	1896	2506	2180	3557	1996	2181
mRNA_D-dichotoma_M_contig874.19506.1	127	84	91	902	663	456	167	74	58	72	33	22	2109	1195	1701	1206	1325	956	1784	1715	267	514	2456	1357	1119	1250	1002
mRNA_D-dichotoma_M_contig874.19507.1	18	6	10	161	66	83	18	7	10	16	3	9	420	563	446	1319	1663	357	668	518	187	317	922	844	635	809	591
mRNA_D-dichotoma_M_contig874.19509.1	23	19	16	663	148	497	43	14	18	19	14	8	130	343	265	431	278	532	427	359	384	303	362	399	468	515	148
mRNA_D-dichotoma_M_contig874.19510.1	12	4	1	244	53	89	9	2	6	10	2	2	35	67	57	47	48	85	112	95	28	25	94	72	51	56	23
mRNA_D-dichotoma_M_contig874.19511.1	60	43	51	272	103	146	136	58	57	108	61	61	2848	1906	3673	3164	2103	1841	2303	2458	2056	1754	2230	2205	2416	2181	2235
mRNA_D-dichotoma_M_contig875.19513.1	122	104	121	0	0	3	63	142	71	81	46	62	471	1059	1022	1613	1364	1044	1107	1079	701	892	1413	1394	1601	1627	1054
mRNA_D-dichotoma_M_contig875.19516.1	267	355	277	1	2	0	241	121	238	261	129	98	1765	1931	2427	4352	3555	1998	2835	2892	1792	1774	3235	2171	2364	3760	2595
mRNA_D-dichotoma_M_contig875.19517.1	54	19	36	0	0	0	31	25	27	49	32	25	458	292	963	1332	985	504	767	883	298	185	1157	484	427	689	507
mRNA_D-dichotoma_M_contig875.19518.1	52	26	26	1	2	0	36	30	32	53	36	21	1192	1352	2352	2304	1776	1297	1946	1804	561	727	1872	1328	1478	1842	1072
mRNA_D-dichotoma_M_contig876.19520.1	6	1	1	0	0	0	7	4	0	2	2	3	0	0	0	0	0	0	0	0	0	0	0	0	0	0	0
mRNA_D-dichotoma_M_contig3092.10698.1	14	1	10	0	4	1	15	19	12	39	12	19	1876	868	2390	1724	1567	1059	1814	1410	347	499	1988	896	1161	1216	490
mRNA_D-dichotoma_M_contig3092.10700.1	222	99	155	45	7	39	338	115	180	371	179	220	9584	6264	10372	14612	11360	6150	8881	9657	7894	7261	10487	7599	7097	10758	12485
mRNA_D-dichotoma_M_contig3092.10701.1	9	4	2	0	0	0	10	4	9	13	5	0	815	305	1073	608	669	538	743	869	159	285	822	581	673	388	325
mRNA_D-dichotoma_M_contig3093.10702.1	12	17	7	4	0	0	23	7	3	33	10	6	131	218	81	72	93	60	121	108	45	36	159	121	113	74	52
mRNA_D-dichotoma_M_contig3096.10708.1	0	0	0	0	0	0	0	0	0	0	0	0	0	0	0	0	0	0	1	0	0	0	0	0	0	0	0
mRNA_D-dichotoma_M_contig3098.10709.1	0	0	2	0	0	0	0	0	0	5	1	3	325	94	345	129	136	99	5	5	18	192	107	83	159	243	141
mRNA_D-dichotoma_M_contig3098.10710.1	65	30	31	0	0	0	60	22	14	52	9	21	34	134	664	240	301	26	48	32	18	7	24	83	225	83	31
mRNA_D-dichotoma_M_contig3099.10711.1	45	26	27	1	0	3	20	47	21	17	8	6	1031	1083	1384	3038	2056	1225	1323	1260	738	1003	1368	1432	1409	1801	1498
mRNA_D-dichotoma_M_contig3100.10746.1	0	0	0	0	0	0	0	0	0	0	0	0	0	0	0	0	0	0	0	0	0	0	0	0	1	0	0
mRNA_D-dichotoma_M_contig3100.10747.1	0	0	0	0	0	0	0	0	0	0	0	0	5	14	7	6	2	4	3	1	2	0	6	14	10	2	2
mRNA_D-dichotoma_M_contig3101.10749.1	64	22	51	9	1	1	35	40	34	34	16	23	626	820	1655	2291	1703	966	1453	1220	385	452	1791	1322	1262	1212	896
mRNA_D-dichotoma_M_contig3101.10750.1	54	23	28	100	21	79	55	29	33	40	7	21	2192	1587	2690	2958	1632	1492	2913	2934	439	950	3226	2318	1876	2291	1348
mRNA_D-dichotoma_M_contig3101.10751.1	6	3	2	0	1	0	9	0	1	2	1	2	0	0	0	1	0	0	1	5	0	0	0	9	7	7	6
mRNA_D-dichotoma_M_contig3102.10752.1	90	36	34	1	2	0	71	11	32	64	29	26	558	913	1157	445	709	222	623	412	95	90	1102	451	439	374	373
mRNA_D-dichotoma_M_contig3103.10753.1	4	31	13	6	1	2	54	25	12	97	35	47	330	769	412	443	638	459	108	82	81	193	1054	1480	996	465	254
mRNA_D-dichotoma_M_contig3103.10754.1	0	0	0	0	0	0	2	0	0	9	0	1	26	89	20	134	31	61	50	34	2	21	124	265	118	91	12
mRNA_D-dichotoma_M_contig3104.10757.1	101	30	46	0	0	1	35	56	20	31	3	28	684	802	1411	1012	938	692	899	759	530	608	860	783	941	1006	631
mRNA_D-dichotoma_M_contig3104.10758.1	133	66	78	0	0	1	93	79	64	99	23	29	3988	2821	5212	3411	3576	3230	4814	3794	2918	2811	4870	3537	4644	3768	2731
mRNA_D-dichotoma_M_contig3105.10761.1	1	2	2	24	2	14	3	0	0	1	2	2	0	0	0	0	0	1	1	2	0	0	2	13	1	0	8
mRNA_D-dichotoma_M_contig3105.10763.1	28	2	7	0	0	0	9	0	1	5	1	0	47	270	158	142	164	74	1324	893	49	41	194	248	217	119	76
mRNA_D-dichotoma_M_contig3107.10765.1	0	0	0	0	0	0	0	0	0	0	0	0	2	0	2	1	1	1	3	4	0	0	22	5	11	8	11
mRNA_D-dichotoma_M_contig3107.10766.1	0	0	0	0	0	0	0	0	0	0	0	0	0	0	0	0	0	0	0	1	0	0	0	0	0	0	0
mRNA_D-dichotoma_M_contig1346.2614.1	51	6	23	0	0	0	36	23	5	55	11	33	3141	12019	4076	6374	4960	17049	2928	2705	7263	7874	4378	21769	31505	19329	3328
mRNA_D-dichotoma_M_contig1346.2615.1	6961	5422	5111	8	1	4	4865	6226	3231	3279	1148	1989	151	308	1356	884	1005	407	1192	1137	422	907	961	1742	3129	1032	531
mRNA_D-dichotoma_M_contig1346.2616.1	5	3	10	2	3	0	4	4	3	7	2	1	164	208	261	324	349	166	332	218	165	136	331	213	287	341	170
mRNA_D-dichotoma_M_contig1347.2619.1	7	7	3	0	1	0	10	7	1	10	1	2	78	298	150	235	71	110	200	150	63	59	180	110	106	80	63
mRNA_D-dichotoma_M_contig1347.2622.1	72	43	46	0	0	0	111	38	55	45	17	18	5	0	7	6	0	0	5	8	0	1	80	0	4	0	7
mRNA_D-dichotoma_M_contig1348.2624.1	5	1	2	0	0	0	3	0	3	9	5	3	263	477	132	184	196	365	116	70	239	236	227	270	376	470	175
mRNA_D-dichotoma_M_contig1348.2625.1	0	0	0	1	0	0	5	0	0	14	0	0	38	204	60	49	11	67	46	17	23	21	155	92	143	81	44
mRNA_D-dichotoma_M_contig1348.2627.1	7	0	2	0	0	0	0	1	0	23	4	2	687	1314	259	368	334	869	374	308	813	722	472	452	712	944	387
mRNA_D-dichotoma_M_contig1348.2628.1	13	0	1	0	0	0	5	3	1	1	0	4	338	125	184	254	366	290	113	92	324	438	102	82	223	516	237
mRNA_D-dichotoma_M_contig1350.2650.1	235	59	114	4	1	4	120	61	47	46	16	30	2068	1646	4511	4076	4114	1618	2351	2001	1299	1187	2202	2012	2109	2431	1433
mRNA_D-dichotoma_M_contig1350.2651.1	645	165	252	45	6	27	414	189	200	376	67	94	5608	7286	6766	7657	7971	5489	8631	6842	2996	4674	8872	7800	6839	6342	4973
mRNA_D-dichotoma_M_contig1350.2652.1	178	75	94	101	23	77	134	58	126	140	45	48	880	1269	2044	788	743	575	1939	1229	646	424	1231	881	795	667	716
mRNA_D-dichotoma_M_contig1350.2654.1	66	67	49	4	2	11	164	100	86	95	38	37	2080	2036	3028	3352	1911	1673	2694	2785	405	816	2563	2484	1974	1629	1412
mRNA_D-dichotoma_M_contig1352.2659.1	6	4	6	6	1	0	5	10	7	12	2	2	179	17	29	31	10	119	105	56	11	50	457	133	313	365	47
mRNA_D-dichotoma_M_contig1352.2661.1	0	0	0	0	0	0	0	0	0	0	0	0	0	0	0	0	0	0	0	0	0	0	0	0	0	0	0
mRNA_D-dichotoma_M_contig1352.2662.1	2	1	0	0	0	0	23	0	1	7	3	1	0	0	0	3	0	0	4	2	1	0	1	0	2	0	3
mRNA_D-dichotoma_M_contig3943.12990.1	0	0	0	0	0	0	1	1	0	4	0	0	131	255	111	592	166	213	260	95	176	228	124	845	473	386	377
mRNA_D-dichotoma_M_contig3943.12992.1	0	0	0	0	0	0	0	0	0	0	0	0	13	2	2	0	0	4	0	2	0	4	11	18	13	1	8
mRNA_D-dichotoma_M_contig3946.12994.1	294	129	177	25	6	29	193	202	135	58	19	50	7887	5892	39972	16076	15313	15528	25265	40232	2104	3567	8200	13530	16232	6487	4167
mRNA_D-dichotoma_M_contig3946.12993.1	401	207	197	32	5	7	333	201	119	126	43	43	12105	14388	40962	14166	12094	17778	37473	50982	4820	6488	10269	20607	21036	8555	5489
mRNA_D-dichotoma_M_contig3948.12995.1	0	0	2	2	0	0	2	0	1	8	0	4	0	0	0	3	0	0	2	0	0	1	0	0	1	3	3
mRNA_D-dichotoma_M_contig3954.13011.1	86	59	67	2	0	0	68	67	67	50	17	18	1161	1774	903	1750	1734	1277	1166	1079	1169	1508	1139	1553	2036	2360	1170
mRNA_D-dichotoma_M_contig3955.13013.1	0	0	0	0	0	0	0	0	0	0	0	0	0	0	0	0	0	0	0	0	0	0	0	0	0	0	0
mRNA_D-dichotoma_M_contig3956.13014.1	6	4	0	0	0	0	1	1	2	24	6	9	7051	2918	186	199	1444	3031	1888	1488	7490	4237	6326	1481	7811	4940	6254
mRNA_D-dichotoma_M_contig3959.13016.1	105	67	87	0	0	0	82	39	21	68	13	21	98	0	17	24	89	13	62	16	45	42	252	12	65	75	67
mRNA_D-dichotoma_M_contig3962.13027.1	0	0	0	0	0	0	0	0	0	0	0	0	0	0	0	0	0	0	0	0	0	0	0	0	0	0	0
mRNA_D-dichotoma_M_contig3962.13029.1	2	2	2	0	0	1	3	4	3	26	12	11	26	6	2	14	28	2	9	3	1	1	44	4	9	18	15
mRNA_D-dichotoma_M_contig3963.13030.1	1657	918	881	3	2	6	1385	1253	804	997	279	575	748	575	511	363	741	1374	475	331	2793	1257	152	633	1345	403	927
mRNA_D-dichotoma_M_contig3964.13033.1	4	1	3	0	0	0	10	5	1	25	4	6	128	49	73	75	42	54	180	149	36	17	270	154	87	89	65
mRNA_D-dichotoma_M_contig3965.13034.1	72	52	37	2	0	0	112	28	39	61	12	17	914	1433	805	1077	649	724	870	637	527	671	944	1187	1425	1018	526
mRNA_D-dichotoma_M_contig3966.13035.1	0	0	0	0	0	0	0	0	0	0	0	0	0	0	0	0	0	0	0	0	0	0	0	0	0	0	0
mRNA_D-dichotoma_M_contig3967.13036.1	9	3	12	43	15	29	1	3	9	3	2	4	263	170	135	247	411	265	210	233	93	228	566	313	533	568	233
mRNA_D-dichotoma_M_contig665.17579.1	54	53	52	8	0	4	79	33	46	496	232	296	5240	3195	6770	6322	6602	3441	4088	4945	3280	2564	7088	4843	3986	6152	5969
mRNA_D-dichotoma_M_contig666.17582.1	107	96	107	1383	172	1080	54	136	73	65	13	37	665	460	860	1203	1192	742	939	995	567	740	1358	550	775	1545	1192
mRNA_D-dichotoma_M_contig666.17583.1	440	230	362	1650	458	976	179	181	176	145	68	75	4303	2695	4273	4287	3462	3892	2933	3339	3412	3086	4332	2640	2357	3882	3786
mRNA_D-dichotoma_M_contig667.17587.1	1146	472	614	7	2	6	698	462	439	451	146	183	5800	6708	7378	6029	5344	6098	6781	5816	3022	3707	6687	6215	6628	4719	2952
mRNA_D-dichotoma_M_contig667.17589.1	153	28	121	6	2	5	71	87	72	37	14	20	1457	252	1732	1133	746	338	894	790	157	361	1857	357	521	856	918
mRNA_D-dichotoma_M_contig667.17590.1	511	153	298	47	38	23	275	279	200	222	103	157	5508	1945	5162	1798	1850	1918	3290	3074	2708	1687	3425	2352	1911	1552	3529
mRNA_D-dichotoma_M_contig667.17591.1	1036	670	709	9	0	15	1148	510	442	384	130	225	2499	2633	2809	3074	2651	2002	3110	2223	2536	2446	3296	3175	3044	3258	2605
mRNA_D-dichotoma_M_contig667.17592.1	277	133	150	1	0	0	177	179	117	283	70	110	9784	1492	2327	1338	2013	1568	1347	1291	390	829	9068	1913	3427	1906	1599
mRNA_D-dichotoma_M_contig668.17593.1	121	62	90	1	1	1	62	102	81	82	50	47	27	39	106	118	39	51	149	79	43	44	78	41	33	52	18
mRNA_D-dichotoma_M_contig668.17596.1	11	15	4	0	1	1	31	4	3	21	4	2	36	852	84	530	93	66	142	68	1	12	141	380	183	86	24
mRNA_D-dichotoma_M_contig668.17597.1	126	89	83	0	1	0	128	58	41	83	19	32	616	637	831	929	706	792	788	841	405	545	784	736	945	605	637
mRNA_D-dichotoma_M_contig668.17598.1	0	0	0	0	5	0	0	0	0	1	0	2	8033	1352	1683	1534	2967	5937	447	520	2501	5581	2522	1266	4075	4857	3602
mRNA_D-dichotoma_M_contig668.17600.1	12	7	8	0	0	0	11	5	5	9	7	5	276	401	305	235	245	264	394	303	125	144	704	497	379	349	269
mRNA_D-dichotoma_M_contig668.17601.1	62	40	62	3	0	0	72	55	69	115	64	56	1251	1764	2008	3926	2547	1603	2190	2472	2016	1831	2527	1745	2150	3105	2063
mRNA_D-dichotoma_M_contig669.17602.1	8	15	0	0	0	0	14	3	4	3	1	1	1528	1035	754	993	1250	398	730	486	255	357	1974	1036	1184	990	729
mRNA_D-dichotoma_M_contig669.17603.1	64	27	45	3	0	0	62	63	38	59	11	21	1072	1559	1393	2688	2030	1274	1366	1134	1095	1435	1620	1674	2074	2555	1633
mRNA_D-dichotoma_M_contig669.17604.1	14	5	7	0	0	0	23	17	16	31	21	13	794	402	719	783	396	345	458	507	377	243	565	442	382	457	404
mRNA_D-dichotoma_M_contig669.17605.1	16	21	24	0	1	0	18	18	32	28	17	23	314	393	462	880	544	292	336	374	156	133	481	401	273	491	195
mRNA_D-dichotoma_M_contig669.17607.1	1024	508	609	0	1	0	924	422	398	435	93	154	1318	2416	1732	2499	2998	2158	2250	1767	2196	2531	2775	1928	2509	2733	1948
mRNA_D-dichotoma_M_contig669.17608.1	119	69	147	0	0	0	48	55	90	39	10	15	890	377	1982	733	1158	248	1348	853	514	400	612	151	190	354	261
mRNA_D-dichotoma_M_contig405.13277.1	76	48	39	25557	5857	11049	123	59	35	68	32	27	979	2280	1836	4377	2167	1716	968	1119	1043	1140	1486	2660	2228	2578	1353
mRNA_D-dichotoma_M_contig405.13278.1	44	6	23	2	0	2	14	1	9	5	0	0	1471	954	1635	436	332	575	1240	872	446	378	1207	1032	989	520	464
mRNA_D-dichotoma_M_contig405.13280.1	174	144	76	119	308	64	155	104	53	147	45	74	1818	2145	3512	2128	1634	1443	1887	1413	1338	832	2593	1865	2227	1897	1081
mRNA_D-dichotoma_M_contig405.13279.1	11	3	5	1	0	0	0	2	0	2	0	1	377	290	779	752	795	413	750	445	222	304	604	399	487	569	448
mRNA_D-dichotoma_M_contig405.13282.1	257	71	121	90	13	46	271	48	72	107	20	32	1560	1446	1923	1170	1264	920	1502	861	675	796	1659	1532	1493	937	754
mRNA_D-dichotoma_M_contig405.13283.1	163	54	91	1060	124	761	163	89	76	96	38	32	4138	2613	4756	2991	2039	2209	3313	2561	1523	1308	4046	3215	3548	2472	2302
mRNA_D-dichotoma_M_contig405.13284.1	192	107	103	16	3	6	242	140	116	275	65	97	2500	3400	3298	4248	2492	2008	3757	3286	1827	1295	5029	3275	2529	2753	2088
mRNA_D-dichotoma_M_contig405.13285.1	83	53	51	4	1	3	86	61	31	53	12	34	239	583	519	559	448	586	791	567	254	348	728	579	726	534	406
mRNA_D-dichotoma_M_contig405.13286.1	26	12	23	4	0	0	59	22	16	89	49	51	857	888	1213	1437	714	800	1386	1152	261	343	1516	1162	1075	930	414
mRNA_D-dichotoma_M_contig405.13287.1	250	92	178	5	1	1	205	95	55	91	21	39	831	2087	1188	2163	1994	1780	1818	1353	1070	1604	2157	2555	2440	2244	1188
mRNA_D-dichotoma_M_contig405.13288.1	649	243	324	34	8	45	427	306	198	232	53	103	518	1389	1830	1328	1466	1624	2714	1790	331	656	1429	1792	2056	863	448
mRNA_D-dichotoma_M_contig405.13289.1	61	27	39	33	8	25	58	24	16	91	13	35	2011	1478	2888	2013	1304	1341	1579	1711	840	960	1978	1967	2026	1164	1338
mRNA_D-dichotoma_M_contig405.13290.1	10714	4542	5795	196	16	137	4092	5023	3445	1552	387	651	59341	23460	48683	33187	33775	31011	51937	43412	17021	20249	66255	30662	47453	33721	24488
mRNA_D-dichotoma_M_contig405.13291.1	67	27	43	0	1	0	74	34	34	51	12	8	859	991	1366	1310	1172	651	1255	828	662	567	1572	810	937	1170	1235
mRNA_D-dichotoma_M_contig405.13292.1	22	6	10	0	2	3	43	9	14	18	8	15	5707	2774	4503	2528	2145	1693	2641	1915	413	672	5323	3430	2869	2030	1260
mRNA_D-dichotoma_M_contig405.13293.1	198	84	131	0	0	0	177	102	144	158	57	69	482	685	849	749	416	349	1042	699	391	302	832	461	578	520	404
mRNA_D-dichotoma_M_contig405.13294.1	209	127	76	0	3	0	120	93	97	143	24	56	3350	2626	3812	3270	3288	2155	3593	2640	1411	1370	4405	2790	2872	2754	2396
mRNA_D-dichotoma_M_contig406.13306.1	2	0	1	8	4	4	16	4	5	18	4	3	28	47	43	44	63	12	65	50	38	18	87	48	24	27	43
mRNA_D-dichotoma_M_contig406.13307.1	78	31	39	4509	4578	1829	75	72	37	73	19	23	1047	724	907	1543	1241	992	1490	1885	1317	1144	1498	914	993	1240	1157
mRNA_D-dichotoma_M_contig406.13311.1	68	46	68	7	6	10	81	107	71	84	18	29	109	159	335	171	105	97	203	139	60	69	273	158	141	113	98
mRNA_D-dichotoma_M_contig407.13326.1	32	21	31	1	1	4	35	28	11	64	37	30	1607	923	2301	3035	1968	900	1581	1991	1060	1282	2502	1082	905	1963	2384
mRNA_D-dichotoma_M_contig407.13328.1	392	205	321	1236	247	720	72	59	61	62	18	18	1683	827	2060	2202	2408	948	2154	1634	3866	1517	1693	821	706	1450	1317
mRNA_D-dichotoma_M_contig407.13329.1	11	4	7	160	30	79	9	9	14	44	24	25	643	516	915	1290	722	399	931	903	203	120	1534	500	265	647	590
mRNA_D-dichotoma_M_contig407.13331.1	74	50	48	516	181	356	190	59	121	359	130	141	1565	2473	1882	4594	2260	1375	2664	2264	1547	1266	4028	2477	1549	2910	2417
mRNA_D-dichotoma_M_contig407.13332.1	44	32	32	0	0	0	22	29	36	16	12	9	1333	1273	837	1681	2150	767	1003	819	431	688	1859	1195	1415	1501	1164
mRNA_D-dichotoma_M_contig407.13333.1	326	275	246	4	2	5	349	298	311	577	231	203	988	2480	1773	2690	3941	1325	1565	1198	2050	2108	2112	1409	1331	2968	2093
mRNA_D-dichotoma_M_contig407.13334.1	17	5	12	0	5	4	10	11	14	24	16	10	83	40	190	181	101	14	74	56	19	10	233	58	52	101	84
mRNA_D-dichotoma_M_contig407.13337.1	9	12	6	0	0	0	5	1	1	44	14	31	380	328	41	80	52	285	111	69	103	333	77	114	79	76	102
mRNA_D-dichotoma_M_contig407.13338.1	1	1	0	1	0	0	5	0	1	36	8	5	18	113	63	118	66	55	94	96	23	15	128	113	60	67	62
mRNA_D-dichotoma_M_contig407.13339.1	73	65	28	2483	322	1348	105	31	34	259	67	94	20472	1312	542	232	1780	3146	455	740	13356	10042	508	1293	1344	887	5896
mRNA_D-dichotoma_M_contig407.13340.1	0	2	0	18	2	27	2	2	2	11	4	5	347	13	9	5	82	119	3	5	393	215	5	3	29	6	180
mRNA_D-dichotoma_M_contig407.13341.1	0	0	0	5	2	6	1	0	0	93	26	47	202	0	20	6	35	113	1	9	875	211	19	4	6	7	232
mRNA_D-dichotoma_M_contig407.13342.1	2	0	0	8	6	4	1	1	2	16	9	2	154	6	4	1	53	88	6	5	378	254	3	10	5	5	256
mRNA_D-dichotoma_M_contig235.7981.1	161	66	92	4	1	1	164	108	108	63	24	22	1641	2468	2896	2907	1851	1623	3447	2785	576	757	4122	2845	2786	1981	1131
mRNA_D-dichotoma_M_contig235.7982.1	159	68	61	0	0	0	103	31	35	56	6	8	2792	2414	2943	2927	2441	1384	2063	1543	1170	1132	2658	2046	1972	2200	1533
mRNA_D-dichotoma_M_contig235.7983.1	142	72	88	20	4	25	135	77	34	82	12	35	857	1426	1313	1367	963	1049	1428	1107	498	492	1274	1495	1470	875	538
mRNA_D-dichotoma_M_contig235.7984.1	311	149	156	9	4	3	201	127	81	90	54	38	12106	2480	7484	6297	4209	2959	3935	4847	1704	2176	5612	4301	4638	4436	4375
mRNA_D-dichotoma_M_contig235.7985.1	302	130	144	0	0	0	369	93	80	109	30	52	1306	2530	3080	2511	3483	1031	1457	1063	700	744	2384	1925	1280	1291	966
mRNA_D-dichotoma_M_contig235.7986.1	218	53	85	1	0	1	103	41	56	37	4	14	4751	3664	3938	3324	4006	2598	3404	2731	1134	1715	4367	4051	4479	3095	1952
mRNA_D-dichotoma_M_contig235.7987.1	362	126	190	1	0	1	225	105	93	85	18	41	1216	1619	2601	939	1029	1269	2686	2267	695	667	1908	1424	1806	1124	636
mRNA_D-dichotoma_M_contig235.7988.1	3751	2428	1826	28	2	17	2580	2286	1873	1451	413	488	19280	32250	22766	18446	70229	24347	51618	39496	22047	15294	83285	71640	99951	73645	16551
mRNA_D-dichotoma_M_contig236.8006.1	270	128	132	573	49	273	147	145	142	148	33	82	2750	641	1546	1973	1609	1245	1998	2678	335	887	3193	1178	1153	1607	1740
mRNA_D-dichotoma_M_contig236.8007.1	0	0	0	0	0	0	0	0	0	0	0	0	0	1	0	0	0	1	0	0	0	0	0	0	0	0	0
mRNA_D-dichotoma_M_contig236.8008.1	24	19	20	4	13	1	16	6	8	19	1	6	40	41	149	82	20	40	188	141	44	40	323	33	44	37	48
mRNA_D-dichotoma_M_contig236.8011.1	6	2	8	3	1	1	16	7	3	98	44	67	5532	4102	5704	8557	5846	3357	6271	8363	440	711	9320	6446	6224	5154	1995
mRNA_D-dichotoma_M_contig236.8012.1	1732	741	1057	57	22	38	858	911	396	556	201	248	11887	7291	15758	11764	11636	9001	11872	10978	5753	5159	13768	8013	9577	9062	8026
mRNA_D-dichotoma_M_contig236.8016.1	9	3	7	736	384	406	6	10	9	9	4	1	38	40	106	25	40	13	81	39	29	20	125	293	56	570	1021
mRNA_D-dichotoma_M_contig237.8047.1	91	45	56	31	9	7	67	50	19	19	4	12	871	245	1508	447	433	323	603	613	158	174	420	326	422	249	274
mRNA_D-dichotoma_M_contig237.8052.1	258	164	136	95	36	50	203	154	100	141	34	59	1056	597	2010	1644	1569	762	1182	994	1193	853	1039	788	875	1198	1459
mRNA_D-dichotoma_M_contig237.8054.1	17	8	6	0	1	0	42	16	8	150	56	44	129	69	75	33	67	30	39	35	14	11	226	55	62	78	48
mRNA_D-dichotoma_M_contig237.8055.1	4	0	0	3693	640	2435	19	4	4	7	0	1	9	12	1	5	0	4	15	21	6	11	198	820	6	2094	2065
mRNA_D-dichotoma_M_contig237.8059.1	160	50	103	1116	122	581	105	65	48	141	43	75	2748	1369	3229	2214	1515	1782	2392	2290	1567	1388	2437	1958	2140	1780	1996
mRNA_D-dichotoma_M_contig237.8060.1	61	19	26	525	117	272	84	32	35	94	38	27	569	520	908	1060	622	587	1018	853	602	605	843	476	539	766	882
mRNA_D-dichotoma_M_contig237.8061.1	903	441	658	3407	807	1477	691	562	545	550	181	273	3230	2986	6334	4731	4284	2766	4270	4018	2938	2512	4714	3119	3282	3822	3118
mRNA_D-dichotoma_M_contig237.8063.1	130	59	112	13	2	16	136	89	46	75	41	52	3728	1681	4283	2081	2993	3757	3302	3605	3372	3352	2679	1570	2254	2288	3878
mRNA_D-dichotoma_M_contig237.8064.1	135	70	68	148	55	129	115	44	81	91	32	22	541	625	966	1132	975	579	1062	656	1217	797	1071	717	721	928	954
mRNA_D-dichotoma_M_contig237.8065.1	208	125	137	414	45	356	173	85	82	87	35	49	3288	2086	4129	4852	3267	2237	2531	2621	2305	1901	3447	3072	3184	3143	2184
mRNA_D-dichotoma_M_contig237.8066.1	329	121	152	1	0	3	414	143	148	141	26	40	12614	7823	13575	6419	4838	5573	14970	15047	2816	3406	11277	10048	7078	4667	4964
mRNA_D-dichotoma_M_contig237.8067.1	385	177	150	0	0	0	357	88	73	108	37	47	4487	3128	4709	2673	1716	2142	3228	2465	3070	2086	3746	3229	3692	2286	1979
mRNA_D-dichotoma_M_contig237.8068.1	32	19	27	10	3	3	58	10	10	195	49	94	2517	740	2926	2275	1291	826	1376	1348	1121	852	2028	1528	1099	1108	1307
mRNA_D-dichotoma_M_contig237.8069.1	30	10	18	3	0	2	33	9	15	78	45	48	590	241	572	810	373	317	455	468	609	423	623	494	441	495	700
mRNA_D-dichotoma_M_contig446.14187.1	325	214	256	296	87	174	365	174	239	421	185	214	7650	5002	10374	14481	8148	5308	7317	7845	3804	3252	9299	7002	5499	7229	5244
mRNA_D-dichotoma_M_contig446.14192.1	0	0	0	0	0	0	2	0	0	0	0	0	7	5	28	24	0	3	0	2	0	1	1	5	2	3	0
mRNA_D-dichotoma_M_contig447.14200.1	1	4	11	3	2	2	3	11	6	13	8	11	5412	5593	5736	2939	3321	1	6	13	6	3	12942	11773	16206	8478	5893
mRNA_D-dichotoma_M_contig448.14214.1	16	0	11	0	0	0	19	4	8	4	1	1	1457	456	1218	709	1221	486	707	539	241	294	894	497	697	790	520
mRNA_D-dichotoma_M_contig448.14215.1	24	34	14	0	0	2	39	15	15	25	12	13	380	391	681	553	581	410	594	558	300	421	573	398	323	593	630
mRNA_D-dichotoma_M_contig448.14216.1	97	57	81	0	0	0	110	44	34	79	21	24	688	1113	1088	1026	996	965	1191	870	669	725	1348	1031	1101	1033	749
mRNA_D-dichotoma_M_contig448.14217.1	43	18	31	0	0	0	30	14	22	17	6	11	109	179	318	282	172	190	292	262	84	106	315	255	319	199	120
mRNA_D-dichotoma_M_contig448.14219.1	43	35	34	22	13	14	38	42	24	25	10	14	360	197	409	347	256	375	377	351	259	400	470	321	382	368	322
mRNA_D-dichotoma_M_contig448.14220.1	98	72	103	49	16	30	37	85	69	48	20	26	63	196	455	638	245	279	516	384	37	120	209	403	272	192	58
mRNA_D-dichotoma_M_contig448.14221.1	33	21	29	11	2	9	27	23	29	22	9	12	12	63	104	258	41	124	152	141	42	81	56	133	80	73	26
mRNA_D-dichotoma_M_contig448.14222.1	35	20	30	0	0	0	6	34	14	32	5	7	524	325	380	840	713	507	602	715	273	426	578	417	584	654	379
mRNA_D-dichotoma_M_contig448.14223.1	253	259	284	16	4	7	608	208	292	895	179	354	12188	20340	16350	17981	23199	12013	21851	15718	39123	31768	22615	12755	15395	17566	36395
mRNA_D-dichotoma_M_contig448.14224.1	7089	1534	1113	54	4	4	9880	1160	1098	7204	483	595	48847	87915	91820	144250	146652	76553	128316	63329	121132	104552	144077	65677	81190	109383	112153
mRNA_D-dichotoma_M_contig448.14226.1	38	28	33	106	10	50	47	43	50	42	24	28	228	297	866	784	434	285	514	370	207	220	582	338	300	440	323
mRNA_D-dichotoma_M_contig1584.4048.1	45	27	34	261	53	205	49	18	29	17	2	22	488	494	389	339	305	366	711	533	96	161	855	480	538	406	275
mRNA_D-dichotoma_M_contig1584.4049.1	40	12	36	63	8	36	32	21	25	23	13	8	2892	1976	4073	4089	5033	2315	3270	2486	1325	1435	4135	1983	2410	3271	2720
mRNA_D-dichotoma_M_contig1584.4051.1	430	268	248	41	15	33	232	238	245	171	75	158	1187	702	1531	2134	2274	911	1456	1179	1057	989	1789	1061	961	2182	1685
mRNA_D-dichotoma_M_contig1584.4052.1	136	30	41	54	20	16	287	50	76	56	29	14	1252	1520	2108	1568	717	698	1580	1175	849	411	1612	1145	900	788	748
mRNA_D-dichotoma_M_contig1584.4055.1	25	10	22	436	45	144	20	14	12	14	5	11	1119	612	1802	1315	787	697	1089	918	508	424	1057	950	992	864	586
mRNA_D-dichotoma_M_contig1584.4056.1	26	3	9	194	25	101	16	3	15	15	2	3	283	338	438	431	312	329	480	400	163	163	451	463	481	292	185
mRNA_D-dichotoma_M_contig1585.4058.1	3	0	0	1	0	0	0	0	0	1	0	0	3	19	21	2	19	8	11	9	2	1	38	10	4	18	32
mRNA_D-dichotoma_M_contig1585.4059.1	45	33	27	0	0	0	35	20	20	30	5	3	290	562	366	298	193	260	409	354	208	256	479	329	342	236	258
mRNA_D-dichotoma_M_contig1585.4060.1	650	381	363	1	0	1	793	283	362	633	265	243	6818	5880	5852	8753	3981	6283	6048	5522	6036	3818	5543	6270	7931	6385	4653
mRNA_D-dichotoma_M_contig1585.4063.1	14	1	5	0	1	1	13	2	2	95	21	26	437	1096	1233	1131	947	948	1496	1207	808	743	1356	932	1572	1191	577
mRNA_D-dichotoma_M_contig1585.4064.1	69	21	27	2	0	1	35	9	15	16	6	6	503	645	1218	400	384	460	873	573	109	137	578	628	538	219	157
mRNA_D-dichotoma_M_contig1586.4066.1	26	4	16	89	7	74	14	9	4	16	2	6	345	245	660	258	249	165	489	439	216	131	436	307	289	346	274
mRNA_D-dichotoma_M_contig1587.4067.1	32	19	20	0	0	0	21	16	15	18	6	5	157	197	716	266	262	82	375	218	76	30	123	150	86	141	94
mRNA_D-dichotoma_M_contig1587.4068.1	60	34	47	0	0	0	25	14	19	14	5	3	394	408	351	346	316	363	521	452	278	467	504	465	395	306	304
mRNA_D-dichotoma_M_contig1588.4069.1	190	96	147	2494	810	1332	201	96	106	39	13	26	283	247	1395	379	98	292	890	671	101	169	276	196	324	556	332
mRNA_D-dichotoma_M_contig1588.4070.1	22	16	12	507	217	186	39	12	7	36	15	10	237	396	636	990	510	396	654	810	262	248	425	419	457	526	233
mRNA_D-dichotoma_M_contig1588.4071.1	0	1	1	199	56	61	5	2	1	5	0	6	14	13	6	3	0	5	8	2	5	5	7	6	6	1	2
mRNA_D-dichotoma_M_contig1588.4072.1	134	64	89	1	0	0	121	38	38	50	24	30	5036	2224	3967	2211	2323	1502	3269	2366	896	894	3760	2017	2826	2349	1221
mRNA_D-dichotoma_M_contig1588.4073.1	1066	378	509	186	35	87	634	636	451	571	156	353	6439	8128	9953	5054	4964	7761	10177	9023	3921	3601	10006	8364	9008	5423	3870
mRNA_D-dichotoma_M_contig1588.4074.1	0	0	0	0	0	0	0	0	0	0	0	0	0	0	0	1	6	0	0	0	0	0	0	0	0	0	1
mRNA_D-dichotoma_M_contig1589.4075.1	42	8	16	2	0	3	9	8	8	9	0	7	2433	3130	2565	3052	1588	2188	5782	4425	1864	1782	2556	2695	2834	1771	1350
mRNA_D-dichotoma_M_contig1590.4099.1	0	1	0	0	0	0	0	0	0	0	0	0	0	0	0	0	0	0	0	0	0	0	0	0	0	0	0
mRNA_D-dichotoma_M_contig1590.4100.1	0	0	0	0	0	0	0	0	0	0	0	0	0	0	0	0	0	0	0	0	0	0	0	0	0	0	0
mRNA_D-dichotoma_M_contig1590.4101.1	416	201	281	94	43	48	219	147	130	163	62	60	1707	1157	1675	1870	1640	2036	1468	1432	2377	2526	1422	1163	1947	1709	2014
mRNA_D-dichotoma_M_contig1590.4102.1	127	84	104	45	36	43	150	151	144	52	13	48	1859	3889	3921	6011	8861	2972	4404	4048	3208	2571	3947	3007	2755	5377	3034
mRNA_D-dichotoma_M_contig1590.4103.1	168	103	101	169	83	118	129	98	120	61	13	27	13122	14601	19606	22208	19531	11197	15150	10690	8588	8302	12728	13440	11352	14146	8354
mRNA_D-dichotoma_M_contig1591.4104.1	25	20	17	2	1	0	39	13	18	33	6	11	335	574	606	1527	1281	552	806	908	485	509	951	720	758	1196	688
mRNA_D-dichotoma_M_contig1591.4106.1	54	19	34	1	7	1	53	30	47	55	59	44	2322	719	2902	2988	2003	1271	1732	1922	1698	1437	1624	1035	914	1937	1970
mRNA_D-dichotoma_M_contig1591.4107.1	36	20	21	2	5	0	36	20	22	38	15	9	631	595	710	1140	702	525	617	643	1320	1024	707	540	479	989	1164
mRNA_D-dichotoma_M_contig432.13922.1	160	165	97	7	2	15	153	106	50	63	35	37	4590	7498	3612	8794	7911	5601	4496	4167	1311	2598	4274	9412	6268	5691	2689
mRNA_D-dichotoma_M_contig432.13923.1	608	109	227	26	19	4	275	84	94	175	22	43	920	2694	2427	1502	1555	1439	1623	1303	475	616	1125	2225	1178	927	575
mRNA_D-dichotoma_M_contig432.13925.1	33	21	17	0	0	0	33	18	17	32	10	11	213	91	203	269	121	66	253	515	434	250	670	225	235	287	806
mRNA_D-dichotoma_M_contig432.13926.1	25	42	11	5539	721	2374	31	11	12	9	1	2	6	6	3	9	16	0	4	2	0	1	75	106	5	838	130
mRNA_D-dichotoma_M_contig432.13929.1	0	0	0	3	8	2	0	0	0	1	0	1	0	2	0	26	12	1	0	0	6	11	0	0	3	9	9
mRNA_D-dichotoma_M_contig432.13930.1	141	71	64	27	27	5	143	46	57	83	24	46	3153	2439	3513	2639	2141	2661	3175	2833	902	1518	3096	2637	3491	2372	1613
mRNA_D-dichotoma_M_contig432.13931.1	768	348	479	23	7	5	493	243	271	189	57	55	4776	3440	3102	3439	4693	4247	4555	3346	1275	2194	8510	4299	6376	4318	2508
mRNA_D-dichotoma_M_contig432.13932.1	165	58	143	3035	636	1688	131	42	59	36	25	4	214	137	1237	526	135	110	787	542	190	244	847	272	301	353	431
mRNA_D-dichotoma_M_contig432.13934.1	990	501	837	5022	1979	2514	472	633	655	703	427	508	2374	743	4286	2026	1630	1368	2754	2553	1330	1128	2413	1151	1014	1289	2991
mRNA_D-dichotoma_M_contig433.13940.1	33	11	12	0	0	0	8	10	25	15	5	13	475	357	625	628	720	380	630	468	228	357	889	545	627	859	558
mRNA_D-dichotoma_M_contig433.13941.1	2	2	2	1	0	0	7	2	7	5	1	0	11	49	60	108	52	29	85	33	10	22	85	26	20	46	44
mRNA_D-dichotoma_M_contig433.13942.1	0	5	2	0	0	0	2	0	1	1	0	0	3	15	30	34	12	9	20	21	0	1	39	17	19	10	4
mRNA_D-dichotoma_M_contig433.13943.1	29	6	14	0	0	3	9	7	4	14	4	4	3535	1522	1686	2267	2815	1095	2009	1599	773	1191	3018	2557	2083	2170	1207
mRNA_D-dichotoma_M_contig433.13944.1	76	28	77	53	15	31	76	43	32	66	28	28	916	732	1652	1486	1275	646	689	871	640	531	871	642	777	963	670
mRNA_D-dichotoma_M_contig433.13945.1	10	4	13	48	2	17	10	8	8	88	37	35	680	818	1860	1385	1089	818	998	681	600	606	859	700	862	1042	480
mRNA_D-dichotoma_M_contig433.13946.1	98	65	81	1	0	0	109	134	60	87	22	37	351	627	659	915	751	347	743	544	194	235	966	662	542	546	525
mRNA_D-dichotoma_M_contig433.13948.1	74	55	71	6	4	6	56	44	35	114	27	44	143	320	394	253	229	217	442	377	121	161	436	365	310	286	220
mRNA_D-dichotoma_M_contig433.13949.1	15	0	6	261	64	240	15	6	7	3	1	3	19	76	67	56	29	54	126	77	14	14	69	262	98	270	858
mRNA_D-dichotoma_M_contig433.13950.1	11	14	17	0	0	0	8	21	5	24	8	11	772	635	866	1734	1448	866	896	1047	982	941	1022	797	885	1478	1059
mRNA_D-dichotoma_M_contig433.13951.1	535	303	305	7	1	6	296	210	141	211	79	75	5181	2399	4990	3920	4217	3714	3709	4196	1143	1902	4892	3347	3705	3223	1935
mRNA_D-dichotoma_M_contig434.13963.1	195	100	154	451	193	264	120	117	93	72	34	34	4023	2078	5729	5773	5590	2897	4457	3743	3441	2820	4104	2513	3123	4201	3658
mRNA_D-dichotoma_M_contig434.13964.1	1320	703	695	1576	119	744	1125	568	653	987	329	376	20855	14189	24052	16123	15382	12681	21289	18070	15797	10252	30324	15661	17086	15140	17951
mRNA_D-dichotoma_M_contig434.13965.1	178	54	107	14613	5411	6846	89	62	61	51	17	15	1534	1176	1878	2362	1874	1597	2123	2269	1934	1860	1570	1443	1824	2539	1742
mRNA_D-dichotoma_M_contig434.13966.1	0	0	0	46	8	13	0	0	0	0	0	0	0	0	0	0	0	0	0	0	0	0	1	1	0	1	10
mRNA_D-dichotoma_M_contig434.13967.1	0	0	0	826	169	438	1	1	2	0	2	0	0	0	0	10	4	0	1	1	5	9	3	7	0	104	166
mRNA_D-dichotoma_M_contig434.13968.1	101	13	14	274390	57973	139137	325	237	71	221	78	76	432	219	531	370	181	240	411	561	280	239	1058	669	195	4100	1376
mRNA_D-dichotoma_M_contig434.13969.1	13	2	3	61906	20015	30469	65	160	55	32	5	3	109	37	14	26	38	63	48	37	4	23	432	150	130	215	177
mRNA_D-dichotoma_M_contig434.13970.1	8	7	4	213	37	147	16	2	6	15	9	8	1	1	8	1	0	0	3	7	3	3	19	139	4	157	525
mRNA_D-dichotoma_M_contig434.13973.1	46	38	57	432	97	430	72	35	55	98	55	40	668	975	1283	1923	1348	512	1169	1143	596	493	1948	1082	899	1483	1279
mRNA_D-dichotoma_M_contig434.13974.1	0	0	0	27	11	3	0	0	0	0	0	0	0	0	1	0	0	0	0	0	0	0	0	3	4	1	4
mRNA_D-dichotoma_M_contig434.13977.1	0	0	0	3	1	0	1	0	0	0	0	0	0	0	0	0	0	0	0	0	0	5	0	1	1	0	1
mRNA_D-dichotoma_M_contig503.15372.1	0	0	0	0	0	0	0	0	0	0	0	0	0	0	0	0	0	0	0	0	0	0	0	0	0	0	0
mRNA_D-dichotoma_M_contig503.15375.1	74	27	53	39	11	25	91	49	56	133	49	63	2642	2384	3023	6743	4204	3074	3956	4406	2669	2355	3770	2786	2312	4872	3247
mRNA_D-dichotoma_M_contig503.15377.1	22	33	23	3	0	4	29	36	30	44	13	18	1397	1355	1149	2645	2327	1042	1201	1154	630	1189	2098	2084	1652	2154	1070
mRNA_D-dichotoma_M_contig503.15378.1	310	157	254	0	1	6	306	181	212	350	192	177	5741	2660	5315	7072	4304	5156	4934	5500	4779	4079	5940	3761	3986	5345	5089
mRNA_D-dichotoma_M_contig504.15382.1	18	2	8	121	20	24	30	4	13	117	51	38	809	707	590	964	659	542	704	589	160	199	1528	1510	1238	1086	704
mRNA_D-dichotoma_M_contig504.15387.1	263	138	208	119	21	70	62	94	47	71	41	49	817	471	928	1521	1365	757	768	931	624	621	1455	854	881	1497	976
mRNA_D-dichotoma_M_contig504.15389.1	40	36	26	3	3	4	33	25	66	47	13	29	3887	1450	3619	3760	2044	1525	2290	2234	1474	1023	3266	2084	2416	2943	1799
mRNA_D-dichotoma_M_contig504.15390.1	65	28	67	0	0	0	47	73	65	45	8	14	431	388	308	517	581	406	560	482	283	423	820	591	690	935	542
mRNA_D-dichotoma_M_contig505.15398.1	66	45	28	1	0	0	47	23	25	72	26	36	2651	1763	3096	1674	2552	893	2472	1677	1045	623	4182	2004	1992	2029	1863
mRNA_D-dichotoma_M_contig505.15399.1	27	2	20	10	3	3	35	12	11	62	23	24	560	361	635	448	223	384	1264	1405	135	125	2209	541	646	532	290
mRNA_D-dichotoma_M_contig505.15400.1	0	0	0	0	0	0	0	0	0	0	0	0	16	365	35	110	39	32	17	21	1	11	33	160	96	47	18
mRNA_D-dichotoma_M_contig505.15404.1	82	54	36	6	0	5	87	26	38	79	16	41	952	1508	1804	2640	2028	1221	1592	1327	1387	1214	1646	1525	1728	1857	1483
mRNA_D-dichotoma_M_contig505.15406.1	115	69	77	217	45	107	74	68	59	138	76	71	2146	1377	2697	2807	2087	1307	2344	2494	1146	991	2803	1566	1432	1868	3057
mRNA_D-dichotoma_M_contig505.15407.1	346	117	156	342	105	149	178	126	105	109	32	48	6652	4479	8066	4478	4519	4265	5595	4847	3292	3156	5813	5734	6565	4892	3694
mRNA_D-dichotoma_M_contig505.15408.1	0	3	0	72	12	35	6	0	4	15	2	1	10	29	10	23	3	17	34	24	25	14	24	29	14	68	75
mRNA_D-dichotoma_M_contig505.15412.1	86	54	88	705	220	516	48	26	52	129	53	78	727	789	991	1888	1073	842	1442	1361	765	931	1116	798	508	992	1117
mRNA_D-dichotoma_M_contig505.15413.1	0	0	0	0	0	0	0	0	0	0	0	0	0	1	0	1	0	0	0	0	0	1	2	0	0	0	0
mRNA_D-dichotoma_M_contig506.15420.1	10	12	10	0	0	0	3	13	9	2	0	3	162	211	299	425	421	300	251	255	184	193	270	148	298	394	233
mRNA_D-dichotoma_M_contig506.15421.1	67	53	85	2	1	6	53	39	44	39	21	26	2249	1284	2726	4316	2042	979	1743	1877	2435	1416	2555	1608	1286	2689	2574
mRNA_D-dichotoma_M_contig506.15422.1	110	51	54	3	0	1	68	31	36	57	9	22	1873	1410	2115	2233	1746	1303	1904	1521	1318	1268	1974	1872	2040	1981	1238
mRNA_D-dichotoma_M_contig506.15424.1	2	3	0	43	6	7	3	0	0	1	0	0	102	78	40	51	55	50	40	30	9	10	85	100	103	54	34
mRNA_D-dichotoma_M_contig3460.11764.1	657	366	369	36	5	28	467	295	235	204	74	59	124	194	721	408	263	359	1095	912	212	278	287	271	353	202	143
mRNA_D-dichotoma_M_contig3460.11765.1	281	115	154	21	1	26	263	85	115	60	19	29	1276	2225	1416	1762	2038	1815	2537	1800	916	1399	2845	2054	2060	1954	958
mRNA_D-dichotoma_M_contig3460.11766.1	531	271	288	673	49	477	346	237	141	161	64	73	5420	12782	9426	9131	7793	11537	10356	8509	6269	7122	7654	14357	23845	9185	3877
mRNA_D-dichotoma_M_contig3461.11768.1	1	1	1	5	0	2	2	2	1	9	1	4	3	4	3	6	8	2	11	6	3	3	8	9	6	4	2
mRNA_D-dichotoma_M_contig3462.11770.1	0	0	0	0	0	0	0	0	0	0	0	0	0	0	0	0	0	0	0	0	0	0	0	2	0	0	0
mRNA_D-dichotoma_M_contig3463.11773.1	97	48	39	0	0	0	52	41	73	136	60	70	80	7	49	6	11	24	12	8	21	23	103	15	16	11	56
mRNA_D-dichotoma_M_contig3464.11775.1	0	0	0	0	0	0	2	0	0	3	0	1	36	126	12	9	19	57	10	6	69	23	17	49	121	18	15
mRNA_D-dichotoma_M_contig3465.11776.1	0	0	0	0	0	0	0	0	0	0	0	0	0	0	1	6	6	0	12	9	0	0	11	4	10	5	3
mRNA_D-dichotoma_M_contig3469.11778.1	1300	781	835	7	3	2	723	935	847	416	152	191	7055	2917	5020	4059	7983	2272	4823	3188	1545	2331	8046	2287	4518	5886	3098
mRNA_D-dichotoma_M_contig3471.11782.1	111	38	82	66	46	54	89	55	41	36	19	27	1247	660	1244	1427	1056	747	900	914	1408	862	1304	905	944	1160	980
mRNA_D-dichotoma_M_contig3472.11783.1	0	0	1	0	0	0	0	0	0	5	1	1	12387	130	411	729	109	7830	70	61	1345	1337	720	414	142	690	912
mRNA_D-dichotoma_M_contig3477.11786.1	3900	1855	1891	697	206	238	1463	1421	985	396	115	121	86	34	1903	617	49	215	1507	1363	34	219	19	118	128	166	25
mRNA_D-dichotoma_M_contig3479.11789.1	57	69	50	10	2	13	68	56	45	105	43	47	2485	6512	2186	7291	4970	4533	4014	3947	1399	2771	4263	5294	4119	5010	2804
mRNA_D-dichotoma_M_contig2267.7597.1	522	170	252	15	2	5	303	175	128	148	40	64	7421	4555	8119	5180	4226	4631	6143	5479	3993	3547	6116	5707	7292	5018	3739
mRNA_D-dichotoma_M_contig2267.7598.1	53	27	34	2	0	0	98	30	19	37	15	12	605	666	842	616	662	323	936	627	246	242	1001	734	571	568	436
mRNA_D-dichotoma_M_contig2268.7599.1	574	203	271	11	6	19	367	162	240	350	124	145	10592	6531	14265	12821	8911	6566	11015	10497	4350	4648	10966	9621	9432	8840	7704
mRNA_D-dichotoma_M_contig2268.7601.1	0	1	0	2	0	0	1	0	1	0	0	2	1	2	6	9	9	4	4	21	5	0	6	9	2	3	10
mRNA_D-dichotoma_M_contig2269.7603.1	8	3	5	1	3	5	19	7	7	12	10	6	35	108	329	96	106	48	124	96	42	27	162	98	77	72	38
mRNA_D-dichotoma_M_contig2269.7604.1	41	13	37	0	0	0	38	33	12	32	12	9	479	657	701	986	840	493	1051	864	520	459	915	638	598	968	666
mRNA_D-dichotoma_M_contig2269.7605.1	0	0	0	75	12	43	1	0	1	3	0	0	0	9	6	5	4	4	6	2	0	0	11	9	2	28	35
mRNA_D-dichotoma_M_contig2269.7606.1	245	117	143	4459	718	2328	187	130	97	132	57	53	1197	2044	5320	6447	3602	3714	6996	7691	2284	3360	2863	3451	4062	3755	1674
mRNA_D-dichotoma_M_contig2270.7635.1	82	30	48	3213	261	1825	119	35	38	80	18	40	921	1033	1321	910	720	701	1020	913	727	722	1390	1152	874	1074	1601
mRNA_D-dichotoma_M_contig2271.7636.1	3	1	2	0	2	0	4	0	1	5	0	3	19	21	14	2	0	45	157	110	14	22	2	4	6	0	0
mRNA_D-dichotoma_M_contig2271.7637.1	12	3	2	1	0	0	8	4	0	4	2	0	11	0	12	13	19	49	28	8	14	24	17	65	80	32	6
mRNA_D-dichotoma_M_contig2271.7639.1	10	2	3	0	0	0	1	0	1	2	3	3	13	4	5	24	0	58	13	2	20	15	14	69	80	7	6
mRNA_D-dichotoma_M_contig2272.7643.1	27	11	16	0	0	1	8	7	3	35	14	13	950	1236	1251	1681	3089	203	143	123	245	221	2319	2011	2238	1273	447
mRNA_D-dichotoma_M_contig2275.7646.1	4	0	2	0	0	0	0	1	2	7	1	1	653	626	430	835	815	661	662	983	567	733	493	297	413	514	640
mRNA_D-dichotoma_M_contig2276.7648.1	47	25	36	94	54	35	19	25	20	34	17	16	78	55	199	540	231	99	191	156	105	77	126	135	92	153	104
mRNA_D-dichotoma_M_contig2276.7649.1	15	10	32	58	23	30	9	24	16	12	7	9	212	124	371	251	259	250	265	317	152	100	201	168	187	219	111
mRNA_D-dichotoma_M_contig3546.11980.1	0	0	0	0	0	0	0	0	0	2	0	0	0	0	1	10	9	0	0	0	0	0	0	0	2	0	0
mRNA_D-dichotoma_M_contig3548.11982.1	318	113	185	28	23	24	186	136	101	136	69	87	7819	3444	10736	6735	5741	5175	6336	6813	5345	4740	6650	5206	6819	6443	5380
mRNA_D-dichotoma_M_contig3548.11983.1	0	0	0	2	1	3	0	0	0	0	0	0	0	3	0	0	0	0	0	0	0	0	0	0	0	0	0
mRNA_D-dichotoma_M_contig3549.11985.1	8	13	12	1050	89	584	41	21	26	39	21	17	4	32	24	10	15	6	49	19	5	8	30	45	2	70	221
mRNA_D-dichotoma_M_contig3550.12001.1	0	0	0	0	0	0	0	0	0	0	0	0	0	0	0	0	0	0	0	0	0	0	0	0	0	0	0
mRNA_D-dichotoma_M_contig3550.12002.1	14	6	15	0	1	0	58	21	9	29	15	12	1523	704	1580	1739	1132	556	1387	1668	444	591	2025	1025	884	1211	2669
mRNA_D-dichotoma_M_contig3552.12003.1	8	7	8	11	2	5	37	11	11	25	12	13	20	10	454	89	35	53	428	348	43	27	112	75	32	41	57
mRNA_D-dichotoma_M_contig3552.12004.1	79	29	37	8	2	8	108	28	40	42	28	25	79	94	1151	268	211	177	1230	995	178	170	413	172	171	146	191
mRNA_D-dichotoma_M_contig3554.12008.1	434	91	242	0	0	0	399	142	134	55	15	18	10510	4201	6902	4816	5035	5068	8347	8029	1368	2668	10928	6934	8108	5429	3160
mRNA_D-dichotoma_M_contig3557.12009.1	10	7	10	6	1	2	41	9	12	22	7	4	132	210	366	138	259	31	207	89	54	28	247	80	78	95	53
mRNA_D-dichotoma_M_contig3559.12011.1	0	1	0	0	0	0	2	0	0	0	0	0	1	0	0	0	0	0	0	0	0	0	0	1	0	0	0
mRNA_D-dichotoma_M_contig3560.12023.1	9	1	3	1	0	0	18	3	8	24	3	5	41	105	88	107	69	113	139	135	36	17	311	157	216	79	62
mRNA_D-dichotoma_M_contig3561.12024.1	85	38	27	83	76	30	171	25	37	137	36	41	4987	10426	6090	8550	5081	5547	6611	4622	3209	2391	8384	8906	6660	6080	3855
mRNA_D-dichotoma_M_contig3561.12025.1	1	0	0	0	1	0	31	2	4	3	0	2	603	2734	1247	1405	988	1829	723	408	393	301	445	616	541	394	259
mRNA_D-dichotoma_M_contig3561.12026.1	2	2	3	4	3	5	15	3	5	8	4	5	928	1986	1583	1151	720	1353	655	409	305	234	559	890	686	466	235
mRNA_D-dichotoma_M_contig3561.12028.1	2	5	3	1	1	3	13	2	2	13	9	10	2459	10112	4410	5954	2793	4951	1988	1012	1914	1625	1037	2159	1923	1856	1239
mRNA_D-dichotoma_M_contig1904.5789.1	292	132	162	3	0	1	267	152	135	383	136	201	235	97	536	307	310	127	877	413	242	162	683	99	120	148	99
mRNA_D-dichotoma_M_contig1905.5790.1	29	12	21	32	2	29	18	22	18	11	10	4	174	382	520	948	788	350	535	437	196	217	576	514	643	697	248
mRNA_D-dichotoma_M_contig1905.5791.1	249	88	169	16	1	14	127	103	91	49	27	19	746	944	1154	1394	1834	1041	1329	1032	145	432	2394	1356	1728	1643	500
mRNA_D-dichotoma_M_contig1905.5792.1	112	71	86	15	10	6	115	56	47	72	18	43	1764	1411	2363	2986	2600	1349	1373	1324	768	928	2320	1792	1865	2389	1421
mRNA_D-dichotoma_M_contig1905.5793.1	267	72	142	162	8	62	153	44	58	108	38	43	1757	1478	4865	1750	1096	1325	1804	1551	703	669	2010	1407	1582	1046	858
mRNA_D-dichotoma_M_contig1905.5795.1	1	6	6	17	10	40	4	0	1	2	5	1	0	1	1	147	93	1	0	0	202	85	0	0	0	54	164
mRNA_D-dichotoma_M_contig1906.5798.1	0	0	0	109	6	62	0	0	0	1	0	0	0	0	2	1	0	0	0	1	0	0	4	16	0	27	39
mRNA_D-dichotoma_M_contig1906.5799.1	39	30	30	7	3	5	88	20	42	51	12	30	1378	667	1584	2066	1479	719	915	920	1516	876	1323	910	721	1228	1058
mRNA_D-dichotoma_M_contig1907.5802.1	1267	494	745	6	4	2	550	828	417	402	95	231	7571	4909	6958	8601	7176	9827	4377	4905	4978	6434	5980	5903	8436	7525	6187
mRNA_D-dichotoma_M_contig1907.5804.1	0	0	0	0	0	0	0	0	0	0	0	0	0	0	0	0	0	0	0	0	0	0	0	0	0	0	0
mRNA_D-dichotoma_M_contig1908.5805.1	37	21	16	0	1	0	77	30	32	16	7	7	394	425	796	930	876	265	914	627	209	159	1248	592	499	757	397
mRNA_D-dichotoma_M_contig1908.5806.1	0	0	0	0	0	0	0	0	0	0	0	0	0	0	0	0	0	0	0	0	0	0	0	0	0	0	0
mRNA_D-dichotoma_M_contig1909.5808.1	0	0	0	240	122	71	6	0	0	0	0	0	0	0	0	0	0	0	0	0	0	0	0	0	0	0	0
mRNA_D-dichotoma_M_contig1909.5809.1	373	273	254	42933	16147	18906	904	284	262	46	18	10	8	0	315	39	0	90	631	855	22	83	289	405	24	1083	299
mRNA_D-dichotoma_M_contig1909.5810.1	49	24	24	11068	3722	4716	97	55	44	8	2	1	9	0	57	20	0	11	115	145	7	16	52	71	2	260	73
mRNA_D-dichotoma_M_contig1909.5811.1	26	13	23	5639	1777	2405	20	16	19	9	1	1	0	0	26	8	0	2	37	56	3	5	26	27	0	120	25
mRNA_D-dichotoma_M_contig1909.5812.1	7	12	2	4	7	3	13	11	16	9	2	0	764	610	875	1313	744	514	762	846	332	511	1026	780	727	1217	825
mRNA_D-dichotoma_M_contig1910.5833.1	336	266	269	293	133	177	288	228	170	193	73	114	8297	6039	10807	7089	6852	5897	5299	6008	2112	4898	5814	6449	4921	5703	4057
mRNA_D-dichotoma_M_contig1910.5834.1	247	118	174	47	5	42	192	95	94	63	13	36	5808	2073	8064	4747	5308	1337	6624	3579	2004	1389	7322	2507	2958	3520	3344
mRNA_D-dichotoma_M_contig1910.5835.1	2	0	1	653	40	176	6	3	0	14	8	5	3	11	24	13	22	4	41	23	2	2	12	5	3	6	29
mRNA_D-dichotoma_M_contig1910.5836.1	3	0	0	141	9	33	3	2	1	2	0	4	0	16	8	7	21	4	14	7	0	4	5	3	4	2	15
mRNA_D-dichotoma_M_contig1911.5838.1	106	52	54	31	2	7	182	51	53	118	25	25	1874	1139	2068	1274	918	728	1222	1124	398	461	1838	1169	1293	912	828
mRNA_D-dichotoma_M_contig1911.5837.1	32	13	18	12	0	3	33	20	5	23	8	11	312	234	543	604	560	328	399	448	132	146	753	466	393	340	330
mRNA_D-dichotoma_M_contig1911.5839.1	2105	1164	1013	37	13	31	1915	995	1055	907	215	409	18781	21857	29251	15944	19232	12053	28191	17460	14663	10163	32520	19025	20987	16947	13990
mRNA_D-dichotoma_M_contig1911.5840.1	1319	599	1039	1	0	0	543	760	448	660	261	323	207	47	1580	496	84	62	431	331	96	36	358	51	57	44	75
mRNA_D-dichotoma_M_contig1912.5841.1	21	44	16	0	0	2	65	22	15	6	5	1	169	544	100	732	260	166	241	178	132	130	343	381	247	343	208
mRNA_D-dichotoma_M_contig1912.5842.1	1	4	0	1	0	0	4	1	0	0	0	0	0	10	1	2	0	2	4	3	2	0	9	7	0	7	2
mRNA_D-dichotoma_M_contig1912.5844.1	162	109	108	7	5	5	165	93	57	202	63	83	1856	2876	1963	2363	2447	1989	2433	2256	980	1439	2930	2755	2553	2505	1510
mRNA_D-dichotoma_M_contig1912.5845.1	41	13	21	9	2	5	46	27	31	50	17	11	1108	484	1285	882	1081	657	1123	1085	470	537	1706	620	841	1001	784
mRNA_D-dichotoma_M_contig1913.5848.1	13	5	13	4	0	2	19	18	15	20	8	10	478	409	771	517	1026	341	1273	1742	204	249	1824	468	442	922	771
mRNA_D-dichotoma_M_contig1913.5849.1	19	1	5	6	0	2	34	10	6	28	7	7	1097	579	1106	373	895	352	1899	2199	296	243	2324	797	609	841	783
mRNA_D-dichotoma_M_contig603.16907.1	2	2	2	1	0	1	2	4	1	7	2	4	366	346	308	604	579	293	402	372	229	326	513	430	513	663	396
mRNA_D-dichotoma_M_contig603.16909.1	49	0	1	200385	13180	102438	781	55	21	60	0	0	0	1	0	1	1	3	0	4	2	2	1332	2752	2	18114	3514
mRNA_D-dichotoma_M_contig603.16911.1	2821	1236	1404	16307	4210	5721	2262	1315	898	1287	357	447	13381	13757	13734	13687	9467	10992	16339	14748	8706	8788	21525	15829	16465	12944	12300
mRNA_D-dichotoma_M_contig603.16912.1	26	8	17	3	1	3	14	21	23	22	9	4	292	386	441	397	332	318	555	524	302	281	392	338	335	399	361
mRNA_D-dichotoma_M_contig603.16914.1	45	15	33	9	3	2	23	13	19	18	5	16	537	793	841	1026	990	462	779	596	239	397	862	638	700	767	531
mRNA_D-dichotoma_M_contig603.16915.1	130	43	78	311	310	179	89	100	57	87	29	46	685	236	1028	410	623	635	1407	1412	680	538	722	222	566	506	517
mRNA_D-dichotoma_M_contig603.16916.1	4	1	4	233	89	148	3	1	1	4	1	2	40	30	108	59	44	15	122	94	13	16	61	87	27	88	314
mRNA_D-dichotoma_M_contig603.16917.1	8	8	8	384	75	334	14	4	3	9	0	4	23	28	58	23	30	45	221	118	52	41	114	239	42	214	946
mRNA_D-dichotoma_M_contig603.16918.1	0	0	0	29	4	13	0	0	0	0	0	1	0	4	1	1	0	1	15	8	2	1	7	8	2	0	24
mRNA_D-dichotoma_M_contig603.16919.1	181	108	149	1	0	1	141	86	94	325	141	192	2684	1377	3081	2615	2819	1624	2569	2222	695	1034	2781	1921	2426	2673	1311
mRNA_D-dichotoma_M_contig604.16920.1	0	3	0	0	0	0	3	2	0	3	5	2	24	73	32	43	113	16	25	27	17	4	95	38	44	46	40
mRNA_D-dichotoma_M_contig604.16921.1	1	3	0	0	0	0	3	0	0	0	0	2	27	39	26	86	91	23	48	29	4	5	73	27	23	53	30
mRNA_D-dichotoma_M_contig604.16923.1	3	0	8	52	11	41	8	1	3	8	1	2	14	21	14	6	0	5	20	20	2	3	24	6	11	5	38
mRNA_D-dichotoma_M_contig604.16924.1	3	0	0	289	34	173	7	1	2	15	5	2	11	18	16	3	7	0	8	6	1	0	19	85	8	60	173
mRNA_D-dichotoma_M_contig604.16925.1	25	13	10	3	1	0	16	8	1	7	1	0	1557	848	1504	1926	1702	1101	1565	1621	502	884	2308	1450	1598	1664	1208
mRNA_D-dichotoma_M_contig604.16926.1	54	74	38	0	0	0	98	65	86	165	40	79	811	1260	1850	1632	1108	700	1173	878	177	327	1799	1431	1082	1175	554
mRNA_D-dichotoma_M_contig604.16927.1	50	25	21	1	0	0	194	45	44	61	19	27	415	374	630	507	476	368	1126	1139	321	231	897	383	532	400	374
mRNA_D-dichotoma_M_contig604.16928.1	76	48	55	1	0	0	91	53	32	92	24	30	693	725	1398	1352	1138	765	1140	919	628	568	1202	1002	1044	1041	770
mRNA_D-dichotoma_M_contig604.16929.1	59	28	28	2	11	1	57	16	16	137	41	59	1204	1126	3124	1940	2032	1374	2325	1590	1296	988	2208	1228	1641	1500	1341
mRNA_D-dichotoma_M_contig604.16930.1	37	10	22	0	3	0	25	3	7	17	7	6	679	1268	789	1655	1855	944	1169	1042	145	424	1578	1422	1473	1221	542
mRNA_D-dichotoma_M_contig604.16931.1	40	36	33	202	10	143	47	26	35	42	27	23	252	384	300	518	214	273	428	247	271	133	390	434	379	354	318
mRNA_D-dichotoma_M_contig604.16932.1	10	1	10	3	1	2	15	4	24	86	39	51	3253	898	1236	775	1670	2464	780	984	3519	5167	1440	842	822	1057	3910
mRNA_D-dichotoma_M_contig605.16934.1	175	76	108	0	0	0	161	79	78	78	11	21	958	357	274	602	655	475	66	51	130	483	808	422	1028	611	210
mRNA_D-dichotoma_M_contig605.16935.1	9	10	12	0	0	0	31	10	12	7	4	3	0	8	17	18	38	0	7	8	16	8	17	8	5	9	17
mRNA_D-dichotoma_M_contig605.16937.1	1484	839	780	0	0	0	1221	814	624	589	169	289	210	658	995	544	825	286	1052	716	372	370	895	392	427	264	228
mRNA_D-dichotoma_M_contig605.16938.1	2886	1259	1884	0	0	0	1091	1687	1781	530	220	240	781	135	3412	1712	491	676	1510	1491	188	929	712	278	816	650	360
mRNA_D-dichotoma_M_contig606.16940.1	100	53	42	2	1	3	60	67	74	96	24	50	2718	2182	2996	2038	1812	1205	2174	1532	1553	1160	2483	2121	2549	2117	1660
mRNA_D-dichotoma_M_contig606.16942.1	68	34	51	43	42	30	113	68	49	172	61	68	951	1067	1396	1615	992	879	1121	960	1189	804	1651	997	928	1169	1207
mRNA_D-dichotoma_M_contig606.16943.1	105	71	52	14	4	8	146	51	29	142	53	40	1247	1624	2446	958	1169	1470	2855	2630	669	883	2426	1450	1422	1035	778
mRNA_D-dichotoma_M_contig606.16945.1	77	38	64	1314	212	754	89	49	81	259	140	132	3760	1877	3365	4132	2794	1929	2828	2956	2271	1667	3627	2156	1702	2447	3454
mRNA_D-dichotoma_M_contig606.16947.1	460	311	368	22	8	27	331	391	261	442	174	216	3116	2495	3379	7078	6693	2780	3004	3401	7321	6319	3861	3066	3279	5197	6699
mRNA_D-dichotoma_M_contig606.16948.1	411	155	205	3	0	4	462	108	83	214	65	73	2264	2614	2874	1622	2327	1816	2425	1783	1421	1484	2594	2121	2653	1679	1465
mRNA_D-dichotoma_M_contig606.16949.1	1362	877	917	12	11	10	1505	871	633	694	273	280	3939	3607	4259	3718	4036	3439	3596	2826	4949	3732	4315	3342	3723	3908	3646
mRNA_D-dichotoma_M_contig606.16950.1	70	18	36	9	1	12	24	39	32	42	11	20	1547	939	2163	2295	1838	922	1375	1480	526	659	1534	1239	1157	1395	1021
mRNA_D-dichotoma_M_contig3817.12670.1	9	8	3	1	0	0	10	9	2	23	8	12	1866	302	1202	247	335	740	868	1262	514	931	1280	609	757	658	1637
mRNA_D-dichotoma_M_contig3819.12673.1	0	1	0	0	0	0	0	1	1	17	4	7	1763	476	1234	734	868	713	973	1245	628	760	568	596	1412	658	762
mRNA_D-dichotoma_M_contig3821.12688.1	33	32	27	45	0	10	81	18	20	86	13	29	0	42	30	27	25	12	111	42	20	9	96	31	16	30	53
mRNA_D-dichotoma_M_contig3821.12689.1	15	5	13	8	3	6	32	0	14	33	11	4	6	32	33	11	15	11	57	55	8	24	79	39	14	20	43
mRNA_D-dichotoma_M_contig3823.12692.1	76	9	38	1	5	1	177	24	34	32	7	10	316	475	813	598	461	386	777	609	262	194	633	422	327	360	247
mRNA_D-dichotoma_M_contig3824.12694.1	9	14	22	1	0	0	18	9	25	52	15	14	626	450	438	633	371	452	502	569	567	614	631	612	414	765	786
mRNA_D-dichotoma_M_contig3825.12695.1	73	38	30	0	0	3	111	24	17	36	11	18	2144	1084	1709	752	763	825	1166	921	598	580	1379	1382	1472	998	576
mRNA_D-dichotoma_M_contig3826.12697.1	74	52	88	1352	223	985	73	90	41	58	24	28	662	876	1145	1555	1688	1129	1018	1290	877	888	1065	955	1186	1541	1075
mRNA_D-dichotoma_M_contig3828.12698.1	0	0	1	0	0	0	4	0	0	0	2	0	0	0	0	1	0	0	0	0	0	0	0	0	0	0	0
mRNA_D-dichotoma_M_contig3829.12699.1	241	120	169	0	0	0	268	132	103	145	40	34	443	338	412	568	387	295	716	507	306	416	772	460	424	520	410
mRNA_D-dichotoma_M_contig3834.12714.1	62	21	55	2	0	0	28	81	59	51	7	16	607	475	1017	511	709	506	1204	850	286	311	1067	581	727	622	379
mRNA_D-dichotoma_M_contig3834.12715.1	599	358	420	17	5	20	540	401	306	550	177	209	865	2160	1502	2544	2609	1116	1811	1346	1346	1312	2175	1368	1059	1791	1420
mRNA_D-dichotoma_M_contig3836.12717.1	0	0	0	0	0	0	0	0	0	2	0	0	9	14	20	3	0	0	0	0	0	0	80	38	31	20	12
mRNA_D-dichotoma_M_contig3836.12718.1	0	0	0	0	0	0	0	0	0	4	1	1	0	12	2	13	14	0	0	0	0	0	50	15	33	21	7
mRNA_D-dichotoma_M_contig3838.12722.1	20	22	17	0	0	0	42	16	20	14	3	3	203	377	191	373	222	167	339	300	97	107	328	359	237	327	221
mRNA_D-dichotoma_M_contig3839.12723.1	10	6	12	0	0	0	7	1	5	5	1	0	276	346	327	590	517	288	350	386	270	243	442	374	379	601	430
mRNA_D-dichotoma_M_contig3420.11659.1	213	121	108	271	7	108	217	66	97	214	90	108	478	1155	1141	2104	615	1664	3447	2555	1007	1285	1174	1777	1125	991	490
mRNA_D-dichotoma_M_contig3421.11660.1	9	2	10	0	0	0	9	1	1	4	1	1	576	904	456	580	658	512	857	829	274	325	981	822	567	456	461
mRNA_D-dichotoma_M_contig3425.11664.1	1	0	0	0	0	0	0	0	0	0	0	0	0	0	1	2	0	1	0	3	0	0	2	0	2	0	0
mRNA_D-dichotoma_M_contig3426.11666.1	78	18	18	5	0	4	34	25	14	19	8	9	918	876	1818	544	366	514	1140	786	190	193	917	793	767	316	242
mRNA_D-dichotoma_M_contig3432.11679.1	0	0	0	0	0	0	0	0	0	0	0	0	120	93	1696	2312	931	54	8	4	0	15	67	207	34	125	22
mRNA_D-dichotoma_M_contig3432.11678.1	0	0	0	0	0	0	0	0	0	0	0	0	564	230	2778	1939	898	193	24	17	6	119	191	328	45	234	39
mRNA_D-dichotoma_M_contig3434.11680.1	0	0	0	0	0	0	0	0	0	1	0	0	0	0	0	0	0	0	0	0	0	0	0	0	0	0	0
mRNA_D-dichotoma_M_contig3436.11682.1	15	5	11	73	19	32	18	4	8	4	0	12	21	17	8	1	0	9	6	8	5	3	17	13	0	6	5
mRNA_D-dichotoma_M_contig3437.11684.1	61	50	56	5	1	0	133	59	65	101	39	26	385	897	726	941	760	651	983	862	379	447	1204	1328	1103	1010	666
mRNA_D-dichotoma_M_contig3437.11685.1	253	47	91	0	1	0	196	43	53	158	35	44	1346	1321	1744	954	759	726	1509	1346	1323	819	2402	1516	1375	880	2570
mRNA_D-dichotoma_M_contig3437.11686.1	535	164	260	49	2	12	211	162	100	101	21	35	2843	2446	3091	3291	2416	4259	2306	2087	3068	3343	2624	3600	6963	3463	2359
mRNA_D-dichotoma_M_contig3437.11687.1	997	420	590	24	4	16	613	518	464	479	115	192	8880	3527	11398	4672	8715	5263	10761	6770	16014	7438	10497	3151	4663	5091	8761
mRNA_D-dichotoma_M_contig3438.11688.1	6	7	5	5	4	4	1	0	1	48	10	16	1297	930	552	548	466	1410	748	770	5146	2735	589	683	964	533	1227
mRNA_D-dichotoma_M_contig674.17649.1	24	8	26	307	110	131	44	16	22	22	9	8	147	293	303	397	216	151	243	179	93	87	256	306	238	329	102
mRNA_D-dichotoma_M_contig674.17650.1	13	6	5	166	36	91	14	6	7	10	3	2	0	2	29	4	0	1	20	6	1	2	25	8	0	40	114
mRNA_D-dichotoma_M_contig674.17651.1	3	0	4	78	24	47	14	3	6	3	3	0	7	0	12	6	8	0	20	12	2	0	0	20	2	81	210
mRNA_D-dichotoma_M_contig674.17652.1	0	0	1	43	6	23	3	1	1	2	0	0	2	0	17	2	12	0	14	7	1	2	9	9	6	93	236
mRNA_D-dichotoma_M_contig674.17653.1	0	2	0	73	28	67	4	4	5	1	0	0	2	0	36	12	0	4	22	12	2	0	14	23	8	270	512
mRNA_D-dichotoma_M_contig674.17655.1	301	135	179	19	2	4	144	165	101	68	14	29	1468	1446	2222	1670	1493	1806	2277	2173	1182	1208	2219	1911	2290	1769	1116
mRNA_D-dichotoma_M_contig674.17656.1	34	16	30	125	20	102	21	13	10	18	7	7	481	432	647	688	528	428	452	412	817	476	491	490	596	960	592
mRNA_D-dichotoma_M_contig675.17659.1	66	33	63	1	0	0	33	40	36	34	15	10	387	644	630	782	743	451	788	555	501	524	707	626	551	945	566
mRNA_D-dichotoma_M_contig675.17660.1	8	5	11	0	0	2	26	9	5	20	3	8	963	1189	1470	2228	1610	783	1472	1548	416	584	1955	1447	1126	1595	1043
mRNA_D-dichotoma_M_contig675.17661.1	124	73	79	1	1	1	79	70	73	367	165	131	4322	2629	1428	8845	3668	5162	3483	4384	3702	6375	1866	2933	2770	2325	2947
mRNA_D-dichotoma_M_contig675.17662.1	130	49	65	1003	50	574	59	98	77	93	21	74	2458	3769	3805	5613	5903	3040	3008	2266	2608	3865	4420	4223	4053	6195	5782
mRNA_D-dichotoma_M_contig675.17663.1	25	13	8	99	12	23	20	10	4	16	2	3	3	51	38	23	22	19	37	34	3	11	27	72	36	25	113
mRNA_D-dichotoma_M_contig676.17665.1	10	0	3	0	0	0	1	0	1	2	1	0	201	130	252	167	176	141	195	249	48	67	286	182	186	119	94
mRNA_D-dichotoma_M_contig676.17666.1	25	20	15	0	0	0	27	16	29	26	12	9	939	459	1116	1935	1604	706	716	874	363	411	1151	740	560	1151	940
mRNA_D-dichotoma_M_contig676.17667.1	282	234	251	3	0	1	136	244	274	119	57	67	9015	5235	8951	11222	9962	7477	10144	10163	3262	4844	11499	6435	6359	8870	7248
mRNA_D-dichotoma_M_contig677.17670.1	189	46	57	0	0	0	235	31	12	118	21	25	0	0	6	0	0	0	0	5	0	0	0	0	0	0	4
mRNA_D-dichotoma_M_contig677.17671.1	515	222	293	2	5	0	294	274	240	430	144	214	75	3	811	246	20	98	227	374	36	106	1	1	0	5	0
mRNA_D-dichotoma_M_contig763.18476.1	1	7	2	2	0	0	6	1	2	13	3	8	188	514	266	462	425	169	474	378	197	131	483	465	295	374	295
mRNA_D-dichotoma_M_contig763.18481.1	32	12	23	34	12	13	25	13	9	16	8	9	1568	751	1288	350	601	2063	1319	863	1353	1421	1607	976	2481	2496	1348
mRNA_D-dichotoma_M_contig763.18483.1	25	11	18	334	118	135	87	15	31	49	8	9	852	1283	477	606	361	766	1213	865	1335	684	1813	1051	1570	781	2005
mRNA_D-dichotoma_M_contig763.18482.1	0	1	0	13	14	1	17	0	2	2	0	3	468	528	836	401	279	305	760	688	473	236	274	512	266	189	296
mRNA_D-dichotoma_M_contig763.18484.1	0	0	0	21	5	4	7	0	2	1	2	0	70	79	95	44	48	60	125	112	61	30	45	37	34	37	31
mRNA_D-dichotoma_M_contig763.18485.1	314	160	189	4	1	3	151	117	94	91	29	37	559	3021	1219	2661	2110	1341	2188	1228	743	815	884	2761	2584	1410	592
mRNA_D-dichotoma_M_contig763.18486.1	41	24	20	0	0	1	52	28	28	39	21	20	292	660	390	868	561	406	511	419	391	349	548	564	567	661	425
mRNA_D-dichotoma_M_contig764.18491.1	7	2	10	5	0	7	47	1	16	19	2	3	20	47	57	57	19	14	89	34	13	9	110	86	58	40	67
mRNA_D-dichotoma_M_contig764.18493.1	3	0	4	0	0	0	5	2	4	2	4	1	24	13	21	7	2	29	17	15	7	29	25	23	30	13	9
mRNA_D-dichotoma_M_contig764.18495.1	15	7	11	0	0	0	24	8	12	11	3	4	5	1	0	0	0	6	0	1	0	5	0	5	7	0	0
mRNA_D-dichotoma_M_contig764.18496.1	11	4	15	0	0	0	27	2	8	21	6	6	3	3	1	0	0	9	1	1	13	3	0	14	20	4	0
mRNA_D-dichotoma_M_contig764.18499.1	0	0	0	0	0	0	0	0	0	2	0	0	0	0	1	2	0	0	0	0	0	0	0	1	0	0	0
mRNA_D-dichotoma_M_contig764.18505.1	1	0	0	0	0	0	0	0	0	0	0	0	0	13	4	2	2	11	12	7	15	9	6	0	5	7	6
mRNA_D-dichotoma_M_contig765.18508.1	8	0	0	0	0	0	1	4	2	2	0	0	0	14	23	13	22	10	87	29	17	12	2	5	19	11	9
mRNA_D-dichotoma_M_contig765.18509.1	256	65	71	0	0	0	132	57	55	26	6	10	71	102	1343	175	493	297	3183	1034	812	294	8	12	46	14	5
mRNA_D-dichotoma_M_contig765.18510.1	32	6	8	2	5	0	5	7	8	7	2	5	218	116	80	44	36	172	45	28	137	150	108	88	207	159	138
mRNA_D-dichotoma_M_contig765.18513.1	70	24	46	2	0	0	51	32	45	31	12	11	841	571	586	695	574	3382	460	412	4352	4144	390	700	1413	926	1813
mRNA_D-dichotoma_M_contig766.18516.1	518	207	297	1	0	1	305	203	97	127	41	69	3133	3018	5049	5599	3433	4175	4619	5355	1441	2056	4023	5845	7553	4251	1961
mRNA_D-dichotoma_M_contig766.18517.1	0	0	0	0	0	1	2	1	0	4	1	0	6	16	0	3	0	6	6	1	5	1	5	9	2	3	4
mRNA_D-dichotoma_M_contig766.18519.1	58	16	17	0	1	0	32	18	17	31	6	10	29	140	55	44	59	27	95	33	10	8	142	129	108	19	16
mRNA_D-dichotoma_M_contig2412.8269.1	103	162	60	0	0	0	263	110	68	279	89	174	9056	12767	7271	13850	13833	7138	7055	7195	3739	3382	21245	7254	11301	7721	9468
mRNA_D-dichotoma_M_contig2413.8270.1	27	17	21	8	0	9	12	12	10	21	13	4	666	304	778	463	478	354	399	502	308	266	512	404	328	380	338
mRNA_D-dichotoma_M_contig2415.8275.1	0	0	0	0	0	0	0	0	0	0	0	0	151	1570	966	3162	2105	175	32	144	32	61	358	2521	2384	815	1034
mRNA_D-dichotoma_M_contig2417.8276.1	607	234	376	7	5	3	344	275	227	237	67	57	7453	5010	9753	6671	7248	4451	7947	5754	5444	4458	8125	4719	6050	7126	6065
mRNA_D-dichotoma_M_contig2417.8277.1	13852	8703	7655	961	102	714	19828	8163	6500	16660	4930	4778	11239	46064	22950	27568	26855	21528	30893	21841	18301	18291	34637	32817	30435	22950	20826
mRNA_D-dichotoma_M_contig2417.8278.1	763	369	442	240	25	159	432	223	259	250	73	100	2562	2726	4032	2774	2097	3344	4079	3931	2771	2608	3724	2956	3968	2426	2241
mRNA_D-dichotoma_M_contig2418.8279.1	1893	754	1017	0	0	1	815	801	582	306	52	108	7380	5041	6859	16109	10735	6740	10273	7428	1848	4178	7285	16896	18813	12371	4054
mRNA_D-dichotoma_M_contig2419.8280.1	0	0	0	0	0	0	0	0	0	0	0	0	0	0	0	0	0	0	0	0	0	0	0	0	0	0	0
mRNA_D-dichotoma_M_contig2420.8295.1	0	0	0	0	0	0	2	0	0	0	0	0	0	5	1	13	5	8	9	0	1	4	1	2	9	1	4
mRNA_D-dichotoma_M_contig2421.8296.1	0	0	0	0	0	0	0	0	0	0	0	0	0	2	0	1	0	0	0	1	0	0	0	0	1	0	1
mRNA_D-dichotoma_M_contig2422.8297.1	179	88	95	3	5	1	63	69	53	87	24	56	3172	496	1748	1036	1418	1934	1082	1025	2756	2287	2261	839	949	1450	2820
mRNA_D-dichotoma_M_contig2422.8298.1	0	0	0	0	0	0	0	0	0	0	0	0	2	2	2	1	0	3	0	0	0	1	1	6	0	2	4
mRNA_D-dichotoma_M_contig877.19526.1	101	38	69	0	0	0	78	57	31	36	8	18	4124	1461	2967	2101	2314	1534	2811	2429	414	1121	2975	1841	2355	1886	1690
mRNA_D-dichotoma_M_contig877.19527.1	16	24	4	0	0	0	53	6	7	15	7	6	38	73	37	24	20	44	169	121	59	55	96	102	146	54	29
mRNA_D-dichotoma_M_contig878.19532.1	33	17	31	0	0	0	27	13	18	12	3	4	659	576	668	1121	909	536	598	570	930	902	734	555	745	1161	987
mRNA_D-dichotoma_M_contig878.19533.1	36	19	28	1	0	0	20	24	31	24	7	11	2533	956	2517	2975	3163	1496	1542	1723	1593	1691	2044	1541	1946	2699	2252
mRNA_D-dichotoma_M_contig878.19534.1	29	14	31	2	4	3	47	23	23	37	19	26	629	714	915	388	589	335	864	563	333	239	1037	404	523	500	502
mRNA_D-dichotoma_M_contig878.19535.1	1	0	0	13	0	0	13	0	0	6	0	0	26	103	22	63	42	40	95	91	36	29	124	112	42	59	62
mRNA_D-dichotoma_M_contig878.19536.1	0	0	0	0	0	0	1	0	0	1	0	0	165	138	147	79	110	42	55	65	12	25	25	25	16	13	50
mRNA_D-dichotoma_M_contig879.19542.1	2423	984	1175	8	6	4	1763	1000	829	767	172	264	8483	6978	8918	7167	6225	7789	6626	5251	6113	6425	8820	8554	12572	7511	5617
mRNA_D-dichotoma_M_contig879.19543.1	9	1	1	18	2	8	11	1	1	21	6	10	4	2	0	3	0	0	109	33	0	2	49	69	81	81	123
mRNA_D-dichotoma_M_contig879.19544.1	182	66	99	22	5	8	186	65	88	163	46	51	2401	1820	3644	3278	2154	1824	4844	3755	795	950	3648	2607	2566	2233	1725
mRNA_D-dichotoma_M_contig879.19545.1	0	0	0	0	0	0	0	0	0	0	0	0	0	0	0	0	0	0	0	0	0	0	0	0	1	0	0
mRNA_D-dichotoma_M_contig880.19566.1	4	1	4	0	0	0	13	2	4	11	0	4	111	65	428	203	83	30	367	168	15	16	502	500	299	516	569
mRNA_D-dichotoma_M_contig880.19567.1	5	0	0	0	0	0	5	0	0	1	2	1	49	11	236	95	24	8	132	75	8	2	33	34	13	23	80
mRNA_D-dichotoma_M_contig880.19568.1	2	0	0	0	0	1	2	1	0	3	2	0	43	22	209	33	7	11	83	47	2	0	9	18	6	0	31
mRNA_D-dichotoma_M_contig880.19569.1	8	8	10	0	0	0	25	10	5	6	1	7	681	750	852	462	673	323	675	420	101	143	935	548	611	541	337
mRNA_D-dichotoma_M_contig880.19570.1	70	43	20	0	0	0	154	19	19	105	13	17	1387	1266	1502	1029	1262	1202	1418	1250	2562	1999	2301	1012	970	1248	2934
mRNA_D-dichotoma_M_contig880.19571.1	159	65	103	2	1	1	123	71	59	72	15	25	1525	1517	2765	2163	2056	1539	2484	2184	746	1015	1744	1361	1715	1744	1009
mRNA_D-dichotoma_M_contig880.19572.1	59	18	39	2	0	0	63	18	15	12	5	4	1736	673	960	532	697	367	734	516	234	283	1282	740	911	724	446
mRNA_D-dichotoma_M_contig880.19573.1	85	47	57	3	1	0	93	51	99	31	31	21	1020	1141	1160	1584	3130	641	1451	927	1006	871	1554	757	882	1623	1043
mRNA_D-dichotoma_M_contig880.19575.1	372	161	211	16	4	14	234	120	99	397	223	231	14164	11503	12529	20469	11474	11754	14951	16393	8243	9086	15286	13255	11007	13049	11761
mRNA_D-dichotoma_M_contig881.19578.1	538	373	423	1	0	2	292	551	333	208	73	99	2187	1015	2992	2160	2129	1578	3501	2774	1147	1314	2099	1475	1898	1791	1565
mRNA_D-dichotoma_M_contig881.19579.1	97	42	60	2	0	0	213	78	104	59	21	28	2534	1984	2396	2325	712	3156	3501	3334	814	2187	2725	1734	1668	1251	865
mRNA_D-dichotoma_M_contig411.13442.1	442	243	354	2	0	0	312	334	233	234	106	193	20412	3749	4564	2583	6352	9594	2726	3324	7589	9566	3785	3656	4647	4288	12426
mRNA_D-dichotoma_M_contig412.13452.1	15	5	26	2	1	0	19	16	9	19	4	9	1053	1038	1458	1414	1691	828	1303	1113	472	580	1737	1047	1011	1487	746
mRNA_D-dichotoma_M_contig412.13453.1	15	0	4	0	0	0	6	1	2	1	1	0	181	129	115	82	81	53	136	97	41	73	233	117	137	113	56
mRNA_D-dichotoma_M_contig412.13454.1	245	40	155	1	0	2	278	148	86	156	34	62	5765	3608	10758	4936	7190	3661	9137	7055	5082	3499	6716	2439	3579	4657	4692
mRNA_D-dichotoma_M_contig412.13455.1	23123	19290	14967	128	71	107	28347	19425	14650	39248	15094	13308	37247	101043	79316	77520	73431	47555	70511	50445	57576	44370	97772	94147	77003	62282	59177
mRNA_D-dichotoma_M_contig412.13456.1	79	62	79	0	0	0	53	48	45	60	27	15	318	554	648	589	822	354	729	508	263	352	839	498	550	700	420
mRNA_D-dichotoma_M_contig412.13457.1	41	35	20	1	1	1	51	16	16	105	13	23	15	161	77	163	68	57	80	82	23	66	101	110	94	55	45
mRNA_D-dichotoma_M_contig412.13458.1	0	0	0	0	0	0	1	0	0	0	0	0	6	235	59	304	75	30	19	14	3	32	33	222	111	101	33
mRNA_D-dichotoma_M_contig412.13460.1	0	1	1	4	1	1	5	4	1	121	66	49	2069	2511	1933	3032	1894	2052	2185	2717	702	1182	2150	2789	2681	2698	3405
mRNA_D-dichotoma_M_contig412.13461.1	231	167	181	15	12	12	264	204	192	132	55	72	2100	2605	2149	3189	3181	2215	2016	2225	1166	1702	2369	2436	1826	2248	1853
mRNA_D-dichotoma_M_contig412.13462.1	281	151	226	13	2	8	141	167	114	108	41	46	1048	1882	1625	2414	2138	2695	1884	1793	977	2121	1738	1924	3136	2482	1554
mRNA_D-dichotoma_M_contig412.13464.1	202	156	157	2591	770	1231	312	153	239	773	317	331	853	2033	1758	2908	1333	1163	1801	1645	1071	836	2241	1656	1655	1689	959
mRNA_D-dichotoma_M_contig412.13465.1	21	26	25	83	33	29	33	15	20	88	23	30	293	328	428	328	374	271	455	344	193	226	658	328	420	360	252
mRNA_D-dichotoma_M_contig413.13497.1	69	31	52	0	0	0	31	22	17	27	15	13	351	627	565	1032	819	648	731	761	562	635	639	539	783	1068	659
mRNA_D-dichotoma_M_contig413.13500.1	33	24	17	0	0	1	47	25	18	63	19	43	85	809	691	1098	606	376	169	223	296	333	302	644	692	547	353
mRNA_D-dichotoma_M_contig413.13502.1	18	3	0	0	0	0	23	0	3	21	5	7	50	154	115	201	89	205	135	134	341	191	56	224	169	257	198
mRNA_D-dichotoma_M_contig413.13505.1	0	0	0	0	0	0	1	0	0	2	0	0	77	324	79	256	428	90	120	76	31	40	154	329	147	227	87
mRNA_D-dichotoma_M_contig414.13512.1	1419	822	875	0	0	3	753	806	654	347	151	230	3927	1012	6054	1281	1403	619	1573	734	7748	4358	928	521	318	515	731
mRNA_D-dichotoma_M_contig414.13514.1	162	133	115	0	0	1	91	106	143	129	39	48	155	468	282	410	782	153	500	273	222	183	660	290	315	429	237
mRNA_D-dichotoma_M_contig414.13515.1	39	29	39	13	21	6	40	17	19	50	8	19	2066	1837	2708	3260	2570	2154	2002	1978	488	807	2844	2888	3574	3026	1069
mRNA_D-dichotoma_M_contig414.13516.1	27	20	18	48	3	72	52	16	32	84	28	24	892	1457	1646	2709	1570	1151	1948	1889	703	704	1924	1436	1328	1871	1287
mRNA_D-dichotoma_M_contig414.13517.1	1	9	0	5	0	5	4	0	2	9	4	2	41	58	152	185	83	69	158	153	17	19	159	56	56	92	46
mRNA_D-dichotoma_M_contig414.13518.1	246	100	119	15	0	4	89	134	160	77	25	33	2025	2221	4075	2002	3189	1094	3377	1777	1454	1081	2660	1467	1700	1918	1204
mRNA_D-dichotoma_M_contig414.13519.1	51	50	55	1	6	1	69	46	47	113	37	63	1567	1418	2432	3243	2265	1279	1629	1663	1975	1321	2553	1570	1495	2256	2295
mRNA_D-dichotoma_M_contig414.13520.1	93	63	60	3	2	4	84	71	60	96	26	31	292	280	731	437	527	200	557	283	385	234	706	451	454	492	802
mRNA_D-dichotoma_M_contig414.13521.1	67	34	33	0	1	0	57	40	46	38	8	18	3832	1939	3864	2479	2725	1725	2806	2577	757	1017	3785	2397	2393	2606	1564
mRNA_D-dichotoma_M_contig414.13522.1	12	7	7	314	38	238	18	2	3	7	1	4	0	2	2	2	0	0	16	5	0	5	10	20	0	158	180
mRNA_D-dichotoma_M_contig408.13353.1	74	55	80	11	4	3	47	57	57	130	70	83	1413	829	2289	1799	1455	1255	1756	1697	1332	958	2122	1452	1593	1324	1285
mRNA_D-dichotoma_M_contig408.13354.1	3	3	0	0	0	1	4	1	0	5	0	1	7	15	2	7	0	8	13	7	4	11	19	6	7	1	10
mRNA_D-dichotoma_M_contig408.13355.1	37	21	40	1	0	1	35	21	48	51	27	28	725	564	925	958	646	649	828	862	805	722	896	652	984	845	808
mRNA_D-dichotoma_M_contig408.13356.1	9	2	8	0	0	0	12	14	4	11	7	9	570	460	945	789	951	385	518	429	464	460	698	261	686	973	658
mRNA_D-dichotoma_M_contig408.13357.1	7	1	3	1	0	2	3	13	6	60	39	18	1420	875	2254	2543	1415	380	1709	1569	212	150	3018	1243	594	1060	1039
mRNA_D-dichotoma_M_contig408.13358.1	2	0	4	2	0	1	3	2	0	9	6	9	39	56	118	180	92	45	159	163	18	14	289	83	28	75	92
mRNA_D-dichotoma_M_contig408.13359.1	4	1	0	0	2	0	5	1	3	10	6	8	67	67	206	212	146	35	189	158	23	9	319	99	28	89	87
mRNA_D-dichotoma_M_contig408.13360.1	1942	892	1447	52	6	26	647	2254	924	659	224	402	65638	42746	85953	73498	82663	75087	73217	95601	31142	47424	50245	64165	68164	57243	43258
mRNA_D-dichotoma_M_contig408.13361.1	153	88	116	6	1	2	148	111	111	245	52	91	1818	2119	2825	1490	1681	1424	2155	1916	1009	1134	2150	1795	1901	1642	1352
mRNA_D-dichotoma_M_contig408.13362.1	11	7	3	3	0	1	7	2	5	17	2	1	8	49	67	52	11	22	43	17	3	7	161	185	314	202	152
mRNA_D-dichotoma_M_contig408.13364.1	40	26	32	0	0	2	47	37	22	64	22	20	500	416	611	605	445	418	356	346	719	453	420	427	595	501	519
mRNA_D-dichotoma_M_contig409.13378.1	7	1	3	4	1	0	10	1	6	26	10	8	70	133	134	210	82	84	141	171	34	34	251	90	111	109	83
mRNA_D-dichotoma_M_contig409.13379.1	962	536	719	205	30	89	350	446	286	436	324	338	8625	2056	8362	5902	4454	4854	6076	8232	5992	4977	9640	4137	4037	4711	7825
mRNA_D-dichotoma_M_contig409.13381.1	7	4	2	3985	857	2544	21	9	13	4	2	1	0	15	15	18	1	16	134	87	1	3	118	433	2	646	559
mRNA_D-dichotoma_M_contig409.13382.1	16	6	14	33	10	20	12	5	18	19	4	7	877	1226	1021	1260	506	487	929	743	96	118	1302	1664	935	715	340
mRNA_D-dichotoma_M_contig409.13383.1	191	70	114	4	6	10	108	69	79	58	21	19	1489	1009	1616	645	1319	761	1952	1206	663	681	1370	855	1989	1288	601
mRNA_D-dichotoma_M_contig409.13384.1	382	234	285	154	66	139	603	175	298	626	296	357	13618	7113	9121	10135	6744	12245	8569	7637	8934	8731	9875	10248	13498	11109	11076
mRNA_D-dichotoma_M_contig409.13385.1	0	0	0	0	0	0	2	0	0	5	0	0	26	144	109	216	90	91	187	90	21	29	323	136	91	126	41
mRNA_D-dichotoma_M_contig410.13427.1	0	0	0	0	0	0	0	0	0	0	0	0	0	0	0	0	0	0	0	0	0	0	0	0	0	0	0
mRNA_D-dichotoma_M_contig410.13428.1	3	0	1	2	0	0	2	0	0	4	1	2	23	56	25	100	2	8	5	0	11	23	131	50	52	20	71
mRNA_D-dichotoma_M_contig410.13429.1	0	0	0	0	0	0	1	0	0	0	0	1	0	0	0	0	0	1	0	0	0	0	0	4	5	0	5
mRNA_D-dichotoma_M_contig410.13430.1	0	3	0	0	0	0	0	1	0	1	0	0	389	520	90	383	1001	577	43	92	33	312	2044	637	1228	750	803
mRNA_D-dichotoma_M_contig2621.9043.1	0	0	0	0	0	0	0	0	0	1	0	0	0	8	5	14	14	1	2	14	4	2	18	9	66	8	1
mRNA_D-dichotoma_M_contig2621.9042.1	0	0	0	0	0	0	0	2	0	1	0	0	0	3	6	15	8	1	0	4	0	1	10	4	30	6	12
mRNA_D-dichotoma_M_contig2623.9047.1	119	44	37	8	0	1	77	22	24	32	8	10	428	663	651	878	896	544	970	501	482	592	844	619	665	907	825
mRNA_D-dichotoma_M_contig2626.9048.1	140	71	86	2	2	0	134	77	97	95	31	37	763	554	1124	1182	748	707	862	770	477	511	936	690	759	731	554
mRNA_D-dichotoma_M_contig2626.9049.1	160	76	49	2	0	1	188	60	48	75	15	17	2469	1991	3193	2415	1234	1403	1684	1456	620	681	2206	2205	2505	1564	495
mRNA_D-dichotoma_M_contig2627.9050.1	5	0	2	0	0	0	0	0	0	3	1	0	7	3	3	10	0	1	1	4	0	2	14	192	157	70	30
mRNA_D-dichotoma_M_contig2629.9053.1	0	2	1	0	0	0	2	0	1	8	2	7	326	197	56	61	86	504	256	169	728	454	157	101	155	71	166
mRNA_D-dichotoma_M_contig2631.9068.1	19	8	25	0	0	0	33	5	5	8	6	2	209	3	46	35	86	1	33	18	0	26	388	95	503	184	51
mRNA_D-dichotoma_M_contig2632.9069.1	0	0	0	0	0	0	0	0	0	0	0	0	11	37	2	11	1	7	12	6	0	12	15	21	12	10	2
mRNA_D-dichotoma_M_contig2632.9071.1	54	17	40	0	0	0	56	27	23	25	6	5	27	68	243	239	159	36	77	71	5	16	33	64	67	39	80
mRNA_D-dichotoma_M_contig2632.9072.1	0	0	0	0	0	0	0	0	0	0	0	0	0	0	1	0	0	0	0	0	0	0	0	0	0	1	0
mRNA_D-dichotoma_M_contig1422.3102.1	0	2	1	0	1	0	1	0	3	1	0	0	0	0	0	0	0	0	0	2	0	0	0	0	0	0	0
mRNA_D-dichotoma_M_contig1423.3105.1	59	19	23	554	26	185	107	34	6	44	17	17	2	15	5	37	77	3	22	13	0	17	80	56	14	51	118
mRNA_D-dichotoma_M_contig1423.3106.1	76	29	44	854	122	622	260	54	57	131	43	50	3	31	0	17	25	3	67	33	1	14	100	106	11	120	186
mRNA_D-dichotoma_M_contig1423.3107.1	41	17	26	28	7	12	44	19	14	33	14	13	3272	2968	4579	4146	5012	2797	5365	4198	1029	1644	5253	4202	4564	3401	1497
mRNA_D-dichotoma_M_contig1423.3108.1	3	1	2	0	0	0	8	0	2	2	0	1	5	2	4	12	2	3	8	4	0	3	13	10	6	12	17
mRNA_D-dichotoma_M_contig1423.3109.1	150	99	128	261	29	173	99	113	109	152	51	78	4165	3241	4482	6156	4002	3293	4150	4171	2714	2627	5303	3871	3818	4271	3923
mRNA_D-dichotoma_M_contig1423.3110.1	394	152	161	2400	152	1065	229	183	114	173	44	104	2114	2269	2111	3530	4109	1420	2075	1619	782	1358	4263	2780	2589	3671	2484
mRNA_D-dichotoma_M_contig1424.3111.1	0	0	0	24	7	5	2	0	0	4	0	0	0	1	0	1	0	1	2	0	0	0	0	0	0	1	0
mRNA_D-dichotoma_M_contig1424.3112.1	2219	949	1408	1080	132	343	1359	1709	951	504	134	394	856	504	3288	1067	856	259	2063	1330	764	328	1338	321	344	468	376
mRNA_D-dichotoma_M_contig1424.3113.1	119	42	53	11	1	11	58	54	31	31	4	23	4130	3580	5968	2835	3246	3967	2424	2140	2399	2903	3494	3269	5645	4925	2396
mRNA_D-dichotoma_M_contig1424.3114.1	15	14	7	2	0	1	26	13	12	26	13	17	191	519	240	820	425	436	552	463	311	311	543	679	634	519	292
mRNA_D-dichotoma_M_contig1424.3115.1	64	18	37	0	1	0	27	14	23	19	3	3	761	829	750	1081	1407	556	1037	850	353	620	1039	826	653	935	633
mRNA_D-dichotoma_M_contig1424.3116.1	0	0	0	1	0	0	0	0	0	0	0	0	23	15	12	44	2	20	18	29	3	0	52	38	13	19	5
mRNA_D-dichotoma_M_contig1424.3117.1	39	6	10	0	1	0	41	11	6	34	12	15	28	36	29	23	50	10	32	27	42	50	19	27	29	18	11
mRNA_D-dichotoma_M_contig1424.3118.1	1	1	2	48	6	10	2	0	0	4	3	4	0	21	36	1	5	9	6	9	8	3	10	6	10	5	9
mRNA_D-dichotoma_M_contig1424.3119.1	4	1	1	19	5	12	18	0	1	10	2	7	118	458	544	104	273	148	568	233	90	73	62	28	50	47	17
mRNA_D-dichotoma_M_contig1425.3120.1	110	41	27	0	0	0	37	17	2	242	25	51	14	3712	79	50	450	13	68	19	0	11	7	256	386	34	45
mRNA_D-dichotoma_M_contig1426.3121.1	202	107	139	3	2	7	331	202	199	138	30	75	7992	4806	7501	5591	10262	4635	7067	3773	990	1185	12443	5465	8121	6478	2839
mRNA_D-dichotoma_M_contig1426.3122.1	235	167	151	0	0	0	115	101	76	62	20	30	3185	1509	4480	3294	2343	1525	2498	2208	1908	1469	2887	2175	2527	2256	2119
mRNA_D-dichotoma_M_contig1426.3123.1	33	21	27	0	0	0	51	34	21	29	8	21	938	2241	1262	2928	1919	1793	1800	1256	474	859	2039	2983	2777	1734	764
mRNA_D-dichotoma_M_contig1426.3124.1	66	13	17	98	64	43	79	56	53	84	23	46	1582	930	2076	2108	1266	1266	1726	1838	1615	1203	2551	1334	1397	1290	2320
mRNA_D-dichotoma_M_contig1426.3125.1	3973	1780	2675	26	10	14	1593	2180	1763	295	72	143	23226	10956	17615	19940	21988	11041	19432	11703	4518	5783	25754	16819	22751	18223	7726
mRNA_D-dichotoma_M_contig1427.3126.1	122	47	58	17	3	10	117	17	34	34	9	6	38	130	175	66	4	43	304	148	54	36	186	96	57	54	222
mRNA_D-dichotoma_M_contig1427.3127.1	48	27	26	14	3	12	57	38	15	24	2	9	571	1061	859	1693	1218	673	1137	919	155	347	1433	1443	1211	1088	637
mRNA_D-dichotoma_M_contig1428.3131.1	21	21	21	1	0	0	25	18	13	24	22	14	337	202	261	362	313	189	218	261	265	142	579	235	203	371	358
mRNA_D-dichotoma_M_contig221.7386.1	0	0	0	0	0	0	0	2	1	0	0	0	0	0	0	0	0	0	0	0	0	0	0	0	0	0	0
mRNA_D-dichotoma_M_contig222.7413.1	1864	763	846	2	2	5	1815	801	527	1164	306	249	2482	5794	4971	3153	3119	3617	5490	3903	2387	2450	4721	5760	7959	3419	2085
mRNA_D-dichotoma_M_contig222.7414.1	206	68	108	0	0	1	132	74	37	87	21	35	2464	1496	2236	2492	1369	2228	1757	1678	2194	2505	1842	1791	2302	2108	1927
mRNA_D-dichotoma_M_contig222.7415.1	58	34	45	0	0	2	36	17	30	49	13	36	1146	1051	1587	1234	837	788	1161	871	516	585	1674	1243	1052	979	1036
mRNA_D-dichotoma_M_contig222.7416.1	105	61	54	3	3	5	185	59	69	72	14	20	314	1052	884	609	443	469	1114	808	347	229	1033	598	556	332	336
mRNA_D-dichotoma_M_contig223.7450.1	0	0	1	0	0	0	13	1	2	3	1	0	0	18	2	32	30	3	14	5	0	3	16	15	10	10	2
mRNA_D-dichotoma_M_contig223.7453.1	250	98	170	121	22	83	76	116	95	90	33	54	3759	1676	2998	3802	3241	2736	3115	3142	3387	3015	3954	2363	2788	3154	2719
mRNA_D-dichotoma_M_contig223.7454.1	691	258	284	68	12	18	349	320	274	474	95	132	7621	6130	8285	3152	4298	4125	6412	4393	1472	2172	8024	5923	6966	3624	2982
mRNA_D-dichotoma_M_contig223.7455.1	47	36	28	1	0	1	33	20	21	76	29	30	2006	1365	2080	4119	3600	1960	3291	4170	3361	3765	2612	1958	1438	3225	2699
mRNA_D-dichotoma_M_contig223.7457.1	3214	182	1363	6	0	1	667	266	376	26	5	7	1026	2	13179	1835	8	458	3388	3327	77	406	2	4	2	3	4
mRNA_D-dichotoma_M_contig624.17139.1	18	5	3	406	64	273	12	13	16	14	8	8	19	51	107	85	23	17	112	79	40	14	194	241	61	246	651
mRNA_D-dichotoma_M_contig624.17140.1	183	15	60	0	0	0	90	40	31	39	10	7	268	428	1979	304	319	305	765	503	196	156	771	354	554	291	194
mRNA_D-dichotoma_M_contig624.17141.1	765	325	427	561	156	231	424	453	338	210	78	143	5341	3297	4505	4141	3540	4486	4132	3625	3652	3190	4541	4210	5194	4085	2929
mRNA_D-dichotoma_M_contig624.17142.1	45	22	24	134	19	109	48	13	22	75	27	35	1202	915	1754	1974	1385	916	1383	1305	432	404	2378	1254	1102	1404	1299
mRNA_D-dichotoma_M_contig624.17143.1	69	24	49	621	21	474	30	31	29	45	9	12	1403	871	1296	1621	1463	949	915	1040	918	900	1151	1007	1424	1517	1091
mRNA_D-dichotoma_M_contig624.17144.1	48	18	47	653	127	305	86	35	34	94	49	43	1549	1386	2291	2842	1623	1367	1989	1983	492	558	2080	2017	1719	1603	711
mRNA_D-dichotoma_M_contig625.17146.1	13	12	10	15	7	12	9	7	7	15	4	7	554	403	619	497	418	510	483	558	500	391	450	490	642	465	408
mRNA_D-dichotoma_M_contig625.17147.1	236	98	174	132	11	105	115	81	81	89	36	45	6498	3786	6739	8372	8837	4490	5557	5012	5661	5769	6872	5096	6379	8938	5315
mRNA_D-dichotoma_M_contig625.17148.1	16	6	3	5	0	4	3	7	8	25	6	16	576	494	999	670	688	662	904	772	304	365	736	617	545	632	436
mRNA_D-dichotoma_M_contig625.17149.1	266	111	208	1099	358	613	169	111	69	71	23	26	144	70	1154	407	148	150	1147	852	134	152	218	169	63	323	538
mRNA_D-dichotoma_M_contig625.17150.1	47	72	55	136	164	64	31	46	56	102	36	47	1799	500	1221	1417	1148	807	780	988	810	1326	2261	1201	1067	1667	2334
mRNA_D-dichotoma_M_contig625.17151.1	8	13	8	49	70	17	26	14	10	32	12	7	922	2479	526	3125	1047	815	471	356	151	244	776	2424	1425	880	507
mRNA_D-dichotoma_M_contig626.17153.1	339	129	159	63	4	39	198	170	114	104	25	49	2955	2617	2981	4103	3486	3333	2507	2817	1302	2267	5070	2871	2959	3153	3720
mRNA_D-dichotoma_M_contig626.17155.1	34	51	32	14	4	12	114	54	64	95	47	37	570	552	974	828	426	358	2133	1794	155	156	1505	1031	428	707	1154
mRNA_D-dichotoma_M_contig626.17156.1	31	13	24	3	0	3	43	26	23	50	21	19	3984	2857	4466	4797	3882	2666	4014	4016	827	1367	3856	3447	3775	3827	1969
mRNA_D-dichotoma_M_contig626.17158.1	40	20	25	0	0	0	80	21	44	43	16	21	1779	1279	1584	2004	1482	1526	1873	1901	726	822	2347	1534	1724	1699	1242
mRNA_D-dichotoma_M_contig626.17160.1	685	195	406	28	7	12	328	431	675	755	159	274	82990	32789	41526	22253	21915	29972	47219	47165	17374	22571	64788	44111	37997	30070	22227
mRNA_D-dichotoma_M_contig626.17161.1	117	73	92	0	0	1	136	63	60	68	26	24	356	606	649	395	458	532	801	566	508	484	743	589	739	426	422
mRNA_D-dichotoma_M_contig626.17162.1	4549	2467	3360	89	23	70	3745	4459	2601	2746	805	2199	20924	6508	2327	2640	6002	19209	4054	3959	17539	16270	18041	7312	11887	7627	16223
mRNA_D-dichotoma_M_contig627.17163.1	161	33	59	0	0	0	158	19	18	31	9	3	50	468	228	243	656	117	282	141	125	111	224	113	139	161	113
mRNA_D-dichotoma_M_contig627.17165.1	1142	429	512	46	4	25	927	699	478	886	193	396	4935	6555	3982	6616	8496	8125	5322	4004	2371	3776	6642	15106	13088	6629	3892
mRNA_D-dichotoma_M_contig627.17166.1	0	0	0	179	8	81	0	0	1	0	0	0	0	0	0	1	0	0	0	0	0	2	5	49	0	94	177
mRNA_D-dichotoma_M_contig627.17168.1	24	7	13	350	44	202	36	5	5	8	0	4	7	4	8	9	1	3	5	3	6	1	9	77	10	143	458
mRNA_D-dichotoma_M_contig627.17167.1	4	0	2	127	17	45	1	0	0	2	0	1	0	0	0	0	0	0	13	1	0	0	1	21	2	41	90
mRNA_D-dichotoma_M_contig627.17169.1	181	108	150	343	163	169	451	126	203	462	188	197	6446	5482	5607	9302	6347	4525	6550	5936	2553	3232	7314	6533	5439	6765	5882
mRNA_D-dichotoma_M_contig627.17170.1	937	531	581	15	1	12	456	503	220	233	89	131	4459	3736	3456	5220	4801	7700	6347	11363	853	2771	7184	10890	7814	8537	2243
mRNA_D-dichotoma_M_contig790.18724.1	10	3	4	0	0	0	4	7	9	17	11	14	184	67	161	103	66	93	60	47	114	68	225	69	77	77	98
mRNA_D-dichotoma_M_contig790.18726.1	15	26	20	106	51	81	81	17	11	37	4	13	291	449	565	634	585	1048	1168	1388	338	433	298	747	750	320	272
mRNA_D-dichotoma_M_contig790.18727.1	287	227	214	41	6	31	262	232	135	154	49	42	2587	2792	5004	5354	6924	3846	4630	5094	3198	3412	4514	3280	3539	5013	3494
mRNA_D-dichotoma_M_contig790.18728.1	30	20	13	0	0	0	45	15	13	31	5	13	2430	3072	2103	2084	649	1571	2749	2554	333	649	3003	3309	1779	1875	1087
mRNA_D-dichotoma_M_contig791.18729.1	1	4	0	36	15	36	2	0	1	1	0	0	0	1	0	0	0	0	1	0	0	0	5	4	0	12	36
mRNA_D-dichotoma_M_contig791.18730.1	59	40	21	95	20	62	122	25	30	80	25	17	2	9	76	8	2	1	24	18	0	1	13	21	5	21	59
mRNA_D-dichotoma_M_contig791.18732.1	79	22	39	376	16	219	38	35	22	36	9	20	1238	1687	2195	3021	2457	1269	1504	1361	971	1008	1832	1710	1708	1849	1359
mRNA_D-dichotoma_M_contig791.18733.1	93	59	73	236	30	150	79	50	69	59	10	24	1104	793	1559	788	803	1119	1803	1308	634	613	1357	1180	1763	1061	855
mRNA_D-dichotoma_M_contig791.18734.1	307	208	203	13440	2511	6686	238	199	196	420	149	205	17877	8679	12643	12675	11312	13677	9756	9906	9669	15554	9168	10075	14489	12654	17165
mRNA_D-dichotoma_M_contig791.18735.1	1	0	0	0	8	2	5	1	3	8	2	2	0	13	11	15	10	6	9	7	2	6	16	39	36	21	9
mRNA_D-dichotoma_M_contig791.18739.1	9	5	5	0	0	1	15	6	10	14	2	8	300	174	340	457	313	180	294	242	63	130	271	254	228	274	166
mRNA_D-dichotoma_M_contig792.18743.1	114	99	45	2	0	0	121	35	53	143	35	26	262	823	256	977	645	471	1873	1529	489	840	666	997	937	1061	596
mRNA_D-dichotoma_M_contig792.18744.1	389	222	217	9	0	5	423	134	223	483	166	136	1784	3543	1867	4764	3236	2824	10966	9406	2006	2621	4264	5563	4604	4384	2603
mRNA_D-dichotoma_M_contig793.18750.1	6764	2792	3189	132	6	54	3738	5162	3825	2346	551	1149	23198	20135	11134	15317	27559	16137	17936	13122	7493	13273	49036	25074	34073	26222	17462
mRNA_D-dichotoma_M_contig793.18751.1	34	4	10	0	0	0	23	7	0	12	1	5	625	321	685	729	650	391	466	464	1157	840	779	360	371	629	1132
mRNA_D-dichotoma_M_contig793.18752.1	18	14	23	2	0	1	13	5	3	6	1	3	461	225	464	823	677	357	314	328	1050	741	668	248	294	711	1085
mRNA_D-dichotoma_M_contig793.18753.1	27	13	15	3	0	1	10	9	4	5	1	4	371	149	542	654	505	293	349	389	508	345	616	237	329	417	626
mRNA_D-dichotoma_M_contig793.18754.1	173	51	127	10	0	8	100	94	62	53	22	28	3753	2194	6294	6316	5631	2447	3367	3559	4394	3575	3288	2633	2447	4552	3992
mRNA_D-dichotoma_M_contig793.18755.1	5	3	1	0	0	0	2	2	4	5	5	4	64	141	298	580	523	153	238	300	26	71	295	215	139	289	163
mRNA_D-dichotoma_M_contig793.18756.1	2	6	6	3	0	0	12	8	9	13	12	6	210	457	610	1092	979	333	470	533	147	164	549	649	389	685	366
mRNA_D-dichotoma_M_contig793.18757.1	161	77	80	0	0	0	126	65	50	207	60	68	386	283	379	306	532	283	514	363	63	122	381	104	214	206	109
mRNA_D-dichotoma_M_contig794.18759.1	473	286	286	1	0	3	351	212	117	146	52	47	113	177	160	160	94	111	172	158	79	108	144	131	124	140	64
mRNA_D-dichotoma_M_contig794.18761.1	117	54	60	0	0	0	69	53	34	79	16	12	7101	2551	3639	3168	2744	4556	3410	4475	4317	4669	5651	3370	4795	4485	4321
mRNA_D-dichotoma_M_contig794.18762.1	34	15	25	0	1	0	43	23	16	27	11	3	976	1008	1654	1123	1153	747	1467	1207	563	508	1854	981	751	996	825
mRNA_D-dichotoma_M_contig794.18763.1	115	46	41	0	0	0	74	48	62	101	17	37	2076	1362	1937	938	1252	951	1825	1486	1096	846	1754	1572	1391	1364	1182
mRNA_D-dichotoma_M_contig794.18764.1	107	31	71	1	31	1	90	65	40	73	14	38	877	446	850	1013	892	799	644	591	1465	1221	783	696	791	897	1171
mRNA_D-dichotoma_M_contig794.18765.1	38	8	20	1	0	1	52	38	19	29	12	9	2619	1872	3083	4543	3319	1840	2511	2552	1046	1712	2991	2687	2539	3740	2132
mRNA_D-dichotoma_M_contig794.18767.1	2	0	3	1	1	1	8	4	3	15	11	11	313	158	293	296	241	197	239	287	147	68	739	225	150	331	139
mRNA_D-dichotoma_M_contig4352.13991.1	6	0	1	1	1	1	13	2	0	2	0	0	1	4	6	4	2	4	3	13	0	2	8	15	13	4	4
mRNA_D-dichotoma_M_contig4354.13994.1	0	0	0	0	0	0	0	0	0	0	0	0	0	0	0	0	0	0	0	0	0	0	0	0	0	0	0
mRNA_D-dichotoma_M_contig4355.13995.1	236	124	139	182	37	77	177	92	78	78	23	32	883	774	1924	751	791	509	809	557	179	208	1095	705	817	523	431
mRNA_D-dichotoma_M_contig4355.13996.1	181	62	93	14	1	9	117	88	83	92	19	52	2235	2100	3706	1907	2260	1822	2361	1880	1301	1367	2476	1962	2563	2008	1520
mRNA_D-dichotoma_M_contig4356.13999.1	36	25	4	3	1	1	89	5	10	30	13	7	128	987	428	849	405	162	282	188	131	141	233	415	593	348	200
mRNA_D-dichotoma_M_contig4358.14001.1	0	2	2	0	0	0	1	1	1	1	1	1	0	3	1	1	1	0	0	1	1	1	2	7	0	3	1
mRNA_D-dichotoma_M_contig4361.14011.1	0	0	0	0	0	0	0	0	0	0	0	0	0	0	1	7	0	5	2	1	3	0	1	0	1	0	0
mRNA_D-dichotoma_M_contig4362.14012.1	251	139	180	105	58	39	240	105	97	144	56	56	3001	2524	3598	3279	3105	2853	3146	2997	1326	1771	3786	2904	3271	2890	2029
mRNA_D-dichotoma_M_contig4362.14013.1	61	24	23	6	3	4	36	16	36	18	9	12	932	709	1487	1004	843	628	902	914	232	378	1064	736	971	658	490
mRNA_D-dichotoma_M_contig4364.14014.1	1	0	1	2	0	0	5	0	1	4	1	1	18	21	8	14	6	6	4	7	45	33	67	18	19	19	37
mRNA_D-dichotoma_M_contig4366.14015.1	0	0	0	0	0	0	0	0	0	0	0	0	1	0	0	2	0	0	2	0	3	0	0	0	1	0	0
mRNA_D-dichotoma_M_contig4367.14017.1	67	12	37	2	0	0	37	18	24	36	11	25	8817	1542	7519	2313	2700	1438	2357	2796	356	696	8245	2525	1987	2437	2373
mRNA_D-dichotoma_M_contig4367.14018.1	0	0	0	0	0	5	0	0	0	0	0	0	29	42	19	72	74	33	18	33	85	84	26	49	33	134	56
mRNA_D-dichotoma_M_contig4368.14019.1	15	11	16	0	0	1	21	18	11	5	0	0	284	495	270	841	302	190	266	251	113	105	467	392	202	329	180
mRNA_D-dichotoma_M_contig4372.14027.1	2028	753	863	60	10	29	1380	640	463	615	137	233	35072	42911	28634	22282	22965	49375	32889	28824	19068	26491	30189	65561	78027	33425	16668
mRNA_D-dichotoma_M_contig4372.14028.1	0	0	0	0	1	0	0	0	0	1	0	0	8	1	0	6	1	1	23	25	4	0	36	5	6	12	0
mRNA_D-dichotoma_M_contig4373.14029.1	0	0	0	0	0	0	0	0	0	0	0	0	0	4	7	14	5	3	4	7	2	3	10	18	5	14	10
mRNA_D-dichotoma_M_contig4376.14031.1	132	60	83	2	0	0	112	67	50	57	16	33	2428	883	2846	1416	1069	640	1195	1277	179	300	3266	1523	1132	1075	805
mRNA_D-dichotoma_M_contig4376.14032.1	47	20	12	0	0	0	23	37	21	35	8	16	114	188	425	952	558	312	591	464	63	129	208	480	366	224	131
mRNA_D-dichotoma_M_contig4377.14033.1	7	3	2	0	0	0	16	3	3	10	1	0	3	4	31	8	0	2	46	10	4	1	0	0	1	0	0
mRNA_D-dichotoma_M_contig4378.14035.1	22	56	23	0	0	0	77	23	24	79	21	31	1	0	52	0	0	1	26	18	27	10	0	0	0	0	0
mRNA_D-dichotoma_M_contig4380.14040.1	0	0	0	0	0	0	1	0	0	0	0	0	23	56	16	5	30	55	15	16	63	142	30	12	38	15	23
mRNA_D-dichotoma_M_contig4381.14042.1	0	0	0	0	0	0	1	1	0	0	0	1	0	26	5	3	9	4	3	6	3	0	1	2	7	25	0
mRNA_D-dichotoma_M_contig3364.11507.1	12	1	8	0	0	0	15	9	5	12	0	3	237	238	280	359	305	230	323	290	148	132	301	257	235	263	129
mRNA_D-dichotoma_M_contig3365.11509.1	0	0	0	0	0	0	5	0	4	0	0	0	0	0	0	0	0	0	0	0	3	0	1	0	0	0	0
mRNA_D-dichotoma_M_contig3366.11510.1	851	334	381	21	2	14	690	304	253	305	55	88	2820	3785	4329	3098	2750	2745	3437	2866	1021	1377	3763	3765	3454	2518	1853
mRNA_D-dichotoma_M_contig3370.11513.1	1	0	0	1	0	0	0	0	0	1	0	0	0	1	0	1	0	2	1	3	0	0	1	2	1	0	0
mRNA_D-dichotoma_M_contig3371.11514.1	9	5	1	24	7	15	22	4	13	18	4	12	28	22	58	32	55	22	66	43	13	5	165	235	25	178	392
mRNA_D-dichotoma_M_contig3371.11515.1	514	350	459	4	1	3	199	365	370	475	232	323	2313	1520	1947	4273	3695	1133	1882	1880	1730	1057	3999	2661	2698	4488	2482
mRNA_D-dichotoma_M_contig3372.11516.1	12	2	1	0	0	0	0	0	0	0	0	1	0	0	3	0	0	0	16	6	0	0	0	2	1	1	0
mRNA_D-dichotoma_M_contig3376.11522.1	171	106	115	15	9	7	273	114	98	158	54	72	3724	3287	4290	3178	2324	3201	4147	4844	1772	1913	4644	4838	3300	2817	3851
mRNA_D-dichotoma_M_contig3377.11523.1	344	180	192	0	0	0	177	164	94	90	19	23	1671	1652	2852	1866	1609	1461	1631	1338	1846	1424	2258	1613	1756	1942	1702
mRNA_D-dichotoma_M_contig3378.11525.1	48	48	32	6	19	8	76	33	58	123	35	30	802	1298	1203	1091	1059	701	916	710	473	561	1721	1038	886	821	548
mRNA_D-dichotoma_M_contig3379.11526.1	519	268	303	0	2	0	377	422	180	136	49	106	12603	4028	8538	4596	4857	8849	3256	3114	5360	7404	5946	4527	8128	11070	6670
mRNA_D-dichotoma_M_contig1738.4969.1	21	11	14	100	6	62	77	20	30	39	15	11	7	44	32	25	12	17	25	19	22	17	7	162	7	221	548
mRNA_D-dichotoma_M_contig1738.4970.1	22	21	19	2	2	1	16	15	14	25	7	8	409	284	814	519	523	248	426	327	701	410	559	254	356	498	426
mRNA_D-dichotoma_M_contig1738.4971.1	791	131	482	10	5	5	277	221	210	262	84	107	3054	4018	6509	3208	3237	2991	5454	4372	1802	2071	4780	3552	3908	3413	2011
mRNA_D-dichotoma_M_contig1738.4973.1	46	33	46	8761	1793	3785	84	43	50	93	35	51	2881	1419	2513	1509	911	1912	2430	2087	768	818	2435	2078	1749	1452	969
mRNA_D-dichotoma_M_contig1738.4974.1	80	29	34	311	65	90	111	65	47	60	31	23	797	1291	1950	2349	1166	1201	2147	1674	942	670	2147	1562	1366	1207	772
mRNA_D-dichotoma_M_contig1739.4976.1	33	21	21	37	5	21	37	34	27	26	13	18	899	841	1007	1144	701	525	1088	869	283	345	1490	993	667	937	724
mRNA_D-dichotoma_M_contig1739.4977.1	72	19	55	343	24	178	55	23	24	4	0	7	22	2	200	38	1	25	294	264	2	24	6	53	0	36	104
mRNA_D-dichotoma_M_contig1739.4978.1	171	90	91	2793	484	1342	287	111	154	279	115	145	1324	1208	1615	7620	1270	695	681	552	598	848	1275	1930	705	852	3018
mRNA_D-dichotoma_M_contig1740.4986.1	53	48	34	16	17	17	97	20	26	92	21	34	2011	1660	1577	1699	1107	974	1161	910	770	686	1663	1483	1354	1230	903
mRNA_D-dichotoma_M_contig1740.4987.1	21	15	19	1	1	1	38	19	25	31	9	14	879	831	669	1084	885	576	780	675	199	425	1300	814	886	994	695
mRNA_D-dichotoma_M_contig1740.4988.1	13	26	9	3797	486	1245	56	24	14	69	27	23	37	224	174	135	91	46	34	14	15	12	150	177	73	164	380
mRNA_D-dichotoma_M_contig1740.4989.1	0	0	0	3	3	5	0	0	0	0	0	0	0	0	0	0	0	0	0	0	0	0	0	0	0	0	0
mRNA_D-dichotoma_M_contig1740.4990.1	0	0	0	0	3	0	2	0	0	0	0	0	0	0	0	0	0	0	0	0	0	0	0	0	0	0	0
mRNA_D-dichotoma_M_contig1740.4991.1	57	36	26	12989	2592	4676	111	83	76	201	85	75	65	155	298	156	174	14	193	126	21	8	306	243	110	243	404
mRNA_D-dichotoma_M_contig1740.4992.1	7	3	2	213	45	69	6	4	4	5	2	2	30	10	71	11	4	10	25	59	5	30	14	14	18	6	17
mRNA_D-dichotoma_M_contig1741.4994.1	8	0	0	0	0	0	4	0	0	13	0	0	6	61	66	106	146	65	163	53	42	46	56	107	122	123	55
mRNA_D-dichotoma_M_contig1742.4997.1	199	156	118	10	2	8	286	98	76	181	62	62	1053	1715	2499	1403	1533	869	2090	1419	569	541	1675	1388	1193	1023	642
mRNA_D-dichotoma_M_contig1742.4998.1	113	46	53	437	50	284	145	41	27	66	20	37	7727	5109	5952	5034	4231	3021	5779	4821	2644	2749	6387	5498	4587	4517	3710
mRNA_D-dichotoma_M_contig1742.4999.1	102	57	65	8	4	1	143	59	58	148	49	59	8767	5303	6832	6667	5470	6303	7117	7830	3700	5318	7961	7233	7328	7996	7467
mRNA_D-dichotoma_M_contig1742.5000.1	368	214	251	474	201	261	345	248	193	330	125	137	7004	3204	5629	5575	4287	3218	4092	4249	1794	2905	6628	3994	3525	4559	8066
mRNA_D-dichotoma_M_contig1742.5001.1	424	248	264	2622	284	2078	275	374	169	391	147	235	3860	6374	6677	7924	6900	9842	7213	6433	5344	7901	5567	7415	10347	7208	5384
mRNA_D-dichotoma_M_contig1743.5002.1	9	5	4	0	0	0	17	1	1	12	2	5	28	123	41	47	27	74	82	68	24	18	60	42	47	30	7
mRNA_D-dichotoma_M_contig1744.5005.1	11	0	3	0	0	0	11	1	0	22	14	9	3091	952	3179	1165	1324	1213	2638	2386	697	981	2590	1718	1150	1397	2110
mRNA_D-dichotoma_M_contig1744.5006.1	0	0	0	0	0	0	0	0	0	1	0	0	0	1	0	0	0	1	0	0	0	1	0	0	0	1	0
mRNA_D-dichotoma_M_contig1744.5007.1	0	0	0	0	0	0	0	0	0	2	0	0	6	4	0	0	0	4	12	0	1	0	5	24	12	4	5
mRNA_D-dichotoma_M_contig1745.5008.1	0	0	0	0	0	0	0	0	0	0	0	0	0	0	0	0	0	0	0	0	0	0	0	0	0	0	2
mRNA_D-dichotoma_M_contig227.7607.1	13	8	8	569	65	251	17	19	8	12	7	11	283	316	344	538	471	217	381	261	106	142	513	412	340	489	218
mRNA_D-dichotoma_M_contig227.7608.1	251	151	146	57	6	16	143	168	117	164	46	78	2572	1898	2272	2801	2385	1885	1889	1604	1778	1933	2784	2260	2627	2546	1883
mRNA_D-dichotoma_M_contig227.7609.1	12	21	9	433	150	149	17	18	6	14	4	6	0	0	0	1	0	0	0	2	1	2	3	0	0	2	2
mRNA_D-dichotoma_M_contig227.7610.1	36	14	7	3866	235	1545	52	10	21	36	9	28	33	30	60	17	27	23	45	21	6	16	54	50	28	171	48
mRNA_D-dichotoma_M_contig227.7611.1	6	1	1	1162	399	337	2	9	0	4	0	2	0	4	0	10	0	1	1	4	3	15	7	9	6	10	8
mRNA_D-dichotoma_M_contig227.7613.1	17	9	6	5083	1795	1572	18	14	8	15	6	8	57	69	23	37	48	52	53	58	31	39	86	38	48	37	46
mRNA_D-dichotoma_M_contig227.7612.1	3	2	0	202	94	55	0	1	0	0	0	0	0	0	0	0	0	0	1	0	1	0	2	0	0	2	0
mRNA_D-dichotoma_M_contig227.7615.1	0	0	0	32	32	7	0	0	0	0	0	0	0	0	0	0	0	0	0	0	0	0	0	0	0	0	1
mRNA_D-dichotoma_M_contig227.7616.1	0	0	0	27	22	4	0	0	0	0	0	0	0	0	0	2	0	1	2	0	0	0	0	0	0	1	0
mRNA_D-dichotoma_M_contig227.7617.1	0	0	0	11	6	3	0	0	0	0	0	0	0	0	0	0	0	0	0	0	0	0	0	0	0	0	0
mRNA_D-dichotoma_M_contig227.7618.1	1	1	2	1979	569	670	7	2	5	2	0	0	0	15	1	0	0	3	2	0	2	1	1	4	3	10	8
mRNA_D-dichotoma_M_contig227.7619.1	0	0	0	87	65	53	0	0	0	2	2	2	0	3	0	2	0	0	1	0	0	0	0	2	0	3	0
mRNA_D-dichotoma_M_contig227.7620.1	1	5	2	181	36	62	1	1	1	1	0	0	2	0	1	2	1	0	0	0	4	1	3	0	0	1	0
mRNA_D-dichotoma_M_contig227.7621.1	19	5	4	164	27	48	9	8	9	10	1	7	3	4	1	0	0	4	0	1	0	0	2	0	1	2	3
mRNA_D-dichotoma_M_contig227.7622.1	14	10	10	671	70	357	14	10	3	15	5	2	34	55	37	31	6	45	43	27	18	26	67	75	38	65	39
mRNA_D-dichotoma_M_contig227.7623.1	10	8	9	28	4	5	9	9	7	3	1	4	29	9	19	8	17	14	21	10	6	5	18	3	5	7	6
mRNA_D-dichotoma_M_contig227.7624.1	3	0	4	1143	124	459	5	0	0	5	1	4	3	5	2	0	7	0	1	2	0	0	8	3	1	61	10
mRNA_D-dichotoma_M_contig227.7625.1	52	10	20	0	0	0	17	24	22	11	2	8	103	12	186	57	138	35	141	78	14	18	59	66	99	70	26
mRNA_D-dichotoma_M_contig227.7627.1	9	1	4	21	1	18	7	4	7	40	4	8	69	69	37	72	101	116	158	99	171	56	154	48	77	109	90
mRNA_D-dichotoma_M_contig227.7629.1	2	0	1	770	120	638	3	0	1	0	4	3	0	4	2	2	0	1	3	6	1	0	28	114	6	217	350
mRNA_D-dichotoma_M_contig227.7630.1	0	1	0	545	56	479	2	4	0	9	2	1	0	0	0	1	0	1	8	5	0	0	23	92	6	193	366
mRNA_D-dichotoma_M_contig228.7659.1	798	346	534	3	0	2	373	572	495	259	71	128	3836	1942	3123	3783	4012	4635	3683	3738	2457	3115	8175	3735	7440	5636	3514
mRNA_D-dichotoma_M_contig228.7661.1	73	41	62	16	1	8	56	50	70	63	17	20	881	635	870	807	732	860	1760	1063	804	737	2492	651	878	956	670
mRNA_D-dichotoma_M_contig228.7662.1	130	70	107	37	4	8	62	118	76	88	28	61	874	797	1391	2200	1179	933	1158	1147	467	523	1414	1059	883	1463	911
mRNA_D-dichotoma_M_contig228.7663.1	95	61	67	300	93	118	93	34	65	79	36	59	1975	1136	2835	1582	1163	853	1199	1120	1144	850	1472	982	1256	1176	1253
mRNA_D-dichotoma_M_contig228.7664.1	76	42	35	608	179	343	96	39	42	62	9	24	935	677	1308	868	518	507	607	599	542	516	909	834	645	783	725
mRNA_D-dichotoma_M_contig228.7665.1	16	4	10	491	64	313	22	15	17	40	14	23	473	544	731	1058	897	538	844	814	228	268	1085	752	506	973	545
mRNA_D-dichotoma_M_contig228.7666.1	92	51	58	0	1	2	173	106	87	344	176	179	1953	1562	2515	3908	2757	2384	2181	2238	2007	1802	1676	1867	2401	2382	2015
mRNA_D-dichotoma_M_contig228.7669.1	721	422	499	0	0	1	430	432	388	294	76	118	5374	4628	8786	8170	6934	4009	6550	5916	4900	3449	7063	4868	5261	5355	4927
mRNA_D-dichotoma_M_contig229.7712.1	675	398	447	23	21	6	346	342	179	254	95	135	5722	1048	7438	4855	4763	1879	4466	3244	4288	4444	4337	1949	1905	2706	3412
mRNA_D-dichotoma_M_contig229.7713.1	85	74	89	39	24	30	92	56	81	128	69	64	6872	3345	8953	7992	4643	2904	4047	4648	3974	4037	5770	4596	4063	5387	5184
mRNA_D-dichotoma_M_contig229.7716.1	218	102	177	83	72	44	93	78	123	162	69	63	2329	1260	1968	2275	1606	1316	1529	1692	2099	1330	1838	1137	1457	1744	1734
mRNA_D-dichotoma_M_contig229.7715.1	5	7	9	75	14	35	9	5	4	24	10	6	123	80	196	170	120	120	165	183	77	61	196	87	101	84	82
mRNA_D-dichotoma_M_contig229.7717.1	4	1	3	2	2	3	17	12	12	16	5	6	286	256	578	721	574	232	396	484	216	166	469	350	259	688	294
mRNA_D-dichotoma_M_contig229.7718.1	87	61	68	34	6	12	60	72	68	159	78	90	387	295	1086	616	498	179	347	289	91	88	836	345	363	424	221
mRNA_D-dichotoma_M_contig229.7720.1	172	56	128	370	222	177	55	50	62	83	52	54	6500	2333	7016	7378	4920	4555	4813	6436	3246	3412	4795	3980	3393	4536	4422
mRNA_D-dichotoma_M_contig229.7721.1	8	0	4	0	2	0	3	0	1	0	1	1	0	6	13	8	31	6	7	2	0	2	0	154	89	74	19
mRNA_D-dichotoma_M_contig140.2978.1	12	7	17	30	23	21	13	2	8	18	3	2	364	340	582	667	322	383	493	457	206	308	527	452	337	452	465
mRNA_D-dichotoma_M_contig140.2979.1	70	93	44	9	5	7	79	70	55	58	18	21	1355	992	1658	2120	1926	1042	1826	1771	434	588	2080	1311	1439	1724	1100
mRNA_D-dichotoma_M_contig140.2980.1	0	0	0	0	0	3	0	0	0	0	0	0	0	0	0	0	0	0	0	0	0	0	0	0	0	0	0
mRNA_D-dichotoma_M_contig140.2982.1	85	57	40	8321	975	5037	74	52	46	35	10	7	396	158	2815	710	96	279	4924	2218	25	106	60	211	16	879	1418
mRNA_D-dichotoma_M_contig140.2983.1	8	1	9	2635	272	1344	15	8	2	3	1	3	150	26	809	303	5	53	1557	571	10	22	19	69	7	185	423
mRNA_D-dichotoma_M_contig140.2984.1	60	20	47	199	104	152	24	26	42	28	11	12	1322	529	1801	2440	1632	766	952	1103	1160	931	939	662	589	1476	1558
mRNA_D-dichotoma_M_contig140.2985.1	61	51	50	85	82	58	34	25	39	32	15	13	1009	734	1143	1052	584	551	983	819	977	785	857	702	755	759	975
mRNA_D-dichotoma_M_contig140.2986.1	2247	888	1310	86	40	57	881	1202	471	601	209	354	28389	10770	16031	11033	11280	29928	11925	9467	16395	22194	16248	12106	25236	27564	17998
mRNA_D-dichotoma_M_contig140.2988.1	0	0	0	0	0	0	0	0	0	0	0	0	0	0	0	0	0	0	0	0	0	0	0	0	0	0	0
mRNA_D-dichotoma_M_contig141.3039.1	23	22	17	0	1	0	25	24	13	94	43	80	21540	9675	2275	2115	6462	30988	1082	1148	6021	15506	5085	5974	10503	8864	6668
mRNA_D-dichotoma_M_contig985.20496.1	24443	17665	15641	27	3	37	27754	23790	15426	17647	5570	8476	2827	13001	10819	8146	18409	3418	19657	8906	8261	5117	8245	2793	4568	4218	1910
mRNA_D-dichotoma_M_contig985.20497.1	705	239	412	2	0	6	404	468	328	455	106	251	11035	12474	9165	7066	7137	11263	11246	9816	4663	6534	15904	14408	19609	10344	6513
mRNA_D-dichotoma_M_contig985.20500.1	21	6	10	1	0	0	9	7	9	6	2	9	469	356	582	1061	960	350	648	636	326	381	555	517	518	935	802
mRNA_D-dichotoma_M_contig985.20501.1	91	52	52	426	76	327	128	61	65	69	17	15	39	45	104	24	1	22	70	70	16	15	54	152	61	152	247
mRNA_D-dichotoma_M_contig987.20504.1	0	1	0	0	0	0	0	0	0	0	0	0	0	0	0	0	0	0	1	0	0	0	0	0	0	0	0
mRNA_D-dichotoma_M_contig987.20506.1	6	4	2	2	0	1	2	2	3	13	1	5	463	217	356	527	256	177	262	328	47	87	335	250	152	216	257
mRNA_D-dichotoma_M_contig989.20510.1	45	18	15	4	0	0	33	16	8	22	2	7	2	15	20	19	11	11	97	61	8	15	100	11	13	28	42
mRNA_D-dichotoma_M_contig989.20512.1	45	59	32	2	0	3	62	43	38	24	7	5	561	390	583	878	712	614	655	701	373	590	906	510	491	808	585
mRNA_D-dichotoma_M_contig273.9424.1	62	25	24	2	0	0	36	41	31	100	50	78	290	130	318	154	359	377	214	168	199	715	199	191	178	182	711
mRNA_D-dichotoma_M_contig273.9425.1	129	47	97	0	0	1	60	56	62	165	45	59	1775	1416	1443	2203	2298	2077	2346	2268	617	1471	3393	2357	2094	1821	1771
mRNA_D-dichotoma_M_contig273.9426.1	75	48	34	0	0	0	54	46	41	31	15	21	1804	1547	1378	1496	2144	750	1271	861	439	555	2262	1489	1570	1573	744
mRNA_D-dichotoma_M_contig273.9427.1	102	42	63	5	4	2	99	51	62	77	25	23	439	1372	714	1205	809	671	1042	858	328	420	1145	1026	757	678	614
mRNA_D-dichotoma_M_contig273.9428.1	838	545	512	794	66	539	451	673	501	299	81	142	5575	2827	5306	3226	3172	4540	3570	3245	5209	4626	4168	3097	4585	4510	4139
mRNA_D-dichotoma_M_contig273.9429.1	26	6	16	47	2	13	30	30	17	85	33	36	2924	1182	1143	2227	1201	1865	1447	1294	525	1284	5922	2334	2137	2191	2128
mRNA_D-dichotoma_M_contig273.9432.1	1008	867	1062	169	74	110	764	993	1388	485	287	381	3447	2669	5119	6518	7008	3660	5131	4878	5420	4661	5825	3132	3430	6289	5121
mRNA_D-dichotoma_M_contig273.9433.1	74	59	50	5331	897	4351	178	83	84	120	38	28	808	1541	1067	2195	1445	1147	1353	1240	1444	1189	1707	1593	1156	3026	2081
mRNA_D-dichotoma_M_contig273.9434.1	74	35	45	16	11	5	69	35	24	46	25	25	1400	940	2117	1065	1021	1343	1339	1608	896	1002	1420	1046	1402	1145	1862
mRNA_D-dichotoma_M_contig273.9435.1	45	59	45	0	0	0	73	63	64	60	22	24	320	255	338	519	415	288	422	392	294	281	536	331	288	511	363
mRNA_D-dichotoma_M_contig273.9436.1	29	22	20	1	0	1	35	27	28	25	11	9	1408	931	1262	1046	1178	882	1581	1463	342	520	2888	1571	1506	1356	965
mRNA_D-dichotoma_M_contig274.9454.1	1	0	2	0	0	0	9	2	0	8	1	8	6	102	11	335	1	52	149	74	3	9	137	238	178	189	10
mRNA_D-dichotoma_M_contig274.9455.1	1690	1269	1065	2	0	0	1418	1439	1059	2949	969	1719	16	3	597	10	125	22	66	119	0	9	2	4	17	0	0
mRNA_D-dichotoma_M_contig274.9456.1	0	0	0	0	0	0	0	0	0	2	0	0	8	1	15	6	5	2	105	43	0	2	138	0	19	9	1
mRNA_D-dichotoma_M_contig274.9457.1	0	0	4	0	0	0	5	0	0	10	4	3	0	0	17	5	0	8	6	3	0	0	2	0	0	0	0
mRNA_D-dichotoma_M_contig275.9478.1	81	74	43	52	7	59	45	21	16	62	18	16	2120	884	1915	2891	1718	1881	2596	2749	992	1717	2110	2293	958	2293	1046
mRNA_D-dichotoma_M_contig275.9480.1	476	193	252	47	6	21	361	334	225	305	89	211	15785	10491	16618	7614	7670	16841	5352	4422	6514	9849	10821	11872	20218	17029	8047
mRNA_D-dichotoma_M_contig275.9482.1	173	107	126	341	75	230	107	102	73	61	18	28	742	1766	1520	2673	1574	1715	2488	2770	518	1158	1486	2167	2041	1243	748
mRNA_D-dichotoma_M_contig275.9483.1	10558	8267	6661	75	29	50	14415	10967	6391	19406	6700	6033	9712	39388	21000	54563	56743	21264	26833	15970	40836	38687	41298	35570	28740	49338	46604
mRNA_D-dichotoma_M_contig275.9484.1	156	51	61	182	73	92	100	86	37	74	30	58	3759	3060	5545	7583	6386	3657	4667	4181	4550	4064	6527	3296	4347	6868	5443
mRNA_D-dichotoma_M_contig275.9485.1	18	15	20	8	4	0	35	21	33	36	9	24	1360	879	1666	928	980	494	1156	907	185	255	1670	927	623	583	517
mRNA_D-dichotoma_M_contig275.9486.1	156	79	157	88	46	61	48	66	55	71	34	33	2095	1878	2389	3309	2631	2101	2178	2154	2811	3003	2481	2110	2419	2396	1668
mRNA_D-dichotoma_M_contig4665.14608.1	0	0	0	0	0	0	0	0	0	0	0	0	0	0	0	0	0	0	0	0	0	0	0	0	0	0	0
mRNA_D-dichotoma_M_contig4666.14609.1	0	0	0	0	0	0	0	0	0	0	0	0	8	331	55	511	359	24	18	31	6	6	40	455	434	115	226
mRNA_D-dichotoma_M_contig4667.14611.1	1	0	0	0	0	0	1	0	0	0	0	0	0	0	0	0	0	0	1	1	0	1	1	0	0	0	0
mRNA_D-dichotoma_M_contig4671.14625.1	2	0	0	0	0	0	2	0	0	6	0	0	87	105	194	75	64	103	158	181	24	34	108	95	78	59	29
mRNA_D-dichotoma_M_contig4672.14627.1	1	0	0	4	0	6	0	0	1	1	0	0	10	12	7	11	8	1	17	11	9	17	8	6	22	15	16
mRNA_D-dichotoma_M_contig4674.14628.1	26	5	16	0	0	0	20	11	6	20	8	7	201	528	1123	737	593	317	770	479	233	218	565	393	332	412	213
mRNA_D-dichotoma_M_contig4681.14643.1	0	1	0	0	0	1	3	2	0	9	0	0	47	267	58	105	90	60	112	71	6	16	129	485	190	146	39
mRNA_D-dichotoma_M_contig4688.14647.1	0	0	0	0	0	0	1	1	1	1	0	0	519	2138	790	1362	3035	291	5	4	0	66	431	1630	1065	550	371
mRNA_D-dichotoma_M_contig4689.14648.1	12	1	2	2	3	1	13	2	0	15	6	11	940	1760	1794	2256	981	2189	3152	2971	1878	1407	1181	2838	2064	1132	567
mRNA_D-dichotoma_M_contig4691.14657.1	12	8	6	1	0	1	29	4	2	29	7	10	440	485	504	342	368	254	584	406	121	169	692	513	564	470	256
mRNA_D-dichotoma_M_contig4694.14659.1	0	0	0	0	0	0	0	1	0	0	0	0	5	58	1645	752	469	0	19	16	3	3	72	190	17	211	12
mRNA_D-dichotoma_M_contig4696.14660.1	0	0	0	0	0	0	0	0	0	0	1	0	0	2	1	0	0	0	1	1	0	0	2	2	2	0	0
mRNA_D-dichotoma_M_contig4696.14661.1	248	131	126	0	1	0	274	125	123	108	34	41	797	926	986	483	495	609	851	672	349	368	905	645	626	425	385
mRNA_D-dichotoma_M_contig418.13596.1	209	114	133	5553	1336	2750	116	111	129	196	138	111	2557	1332	2333	2354	1814	1559	3663	4006	4372	1708	3652	1518	1447	1872	2182
mRNA_D-dichotoma_M_contig419.13606.1	103	48	69	350	124	197	83	69	45	41	7	21	1791	1185	2104	1682	1681	986	1768	1277	907	842	2306	1359	1378	1826	1481
mRNA_D-dichotoma_M_contig419.13607.1	789	286	428	0	0	1	483	237	196	157	33	72	8796	5464	5080	5295	5854	3171	4393	3379	1662	2785	9243	6296	6968	5220	4131
mRNA_D-dichotoma_M_contig419.13608.1	175	92	91	0	0	0	263	63	74	133	36	44	878	1835	1749	1177	842	1179	2091	1524	723	702	1500	1768	2008	1100	499
mRNA_D-dichotoma_M_contig419.13609.1	877	450	496	0	0	1	833	323	314	427	150	138	1533	3624	3046	3384	3840	1536	3505	2206	1762	1543	3322	2147	1655	2467	1748
mRNA_D-dichotoma_M_contig419.13610.1	28	16	14	68	7	34	70	5	30	31	12	13	112	1055	459	301	196	193	287	203	24	65	438	436	194	197	302
mRNA_D-dichotoma_M_contig420.13656.1	0	0	1	0	0	0	1	0	0	1	0	1	0	0	0	0	0	0	0	0	0	0	3	3	1	0	1
mRNA_D-dichotoma_M_contig420.13659.1	2	4	0	0	0	0	2	1	0	3	0	0	15748	16080	12749	105512	27478	6600	195	178	218	3859	5334	45377	42480	25199	34920
mRNA_D-dichotoma_M_contig420.13660.1	3	3	6	2	4	5	4	5	5	0	0	1	28388	19332	7414	121187	23798	3485	111	88	71	1789	25972	76205	78836	55659	42569
mRNA_D-dichotoma_M_contig420.13663.1	2	0	0	0	0	0	7	0	0	7	0	0	10	55	35	32	31	29	41	15	22	10	32	33	39	25	13
mRNA_D-dichotoma_M_contig336.11502.1	325	116	213	6	12	4	116	149	85	38	18	23	1134	364	1244	513	457	730	787	807	474	414	1005	679	814	679	594
mRNA_D-dichotoma_M_contig338.11527.1	290	155	133	3	2	0	157	161	111	293	106	129	431	143	1238	422	490	114	390	297	72	67	873	258	157	238	86
mRNA_D-dichotoma_M_contig338.11528.1	1469	680	730	2	0	5	1251	932	876	672	210	262	6960	11379	12765	10488	10355	6645	10578	8613	6002	5988	16485	10757	12336	9599	7850
mRNA_D-dichotoma_M_contig338.11529.1	223	124	118	3	0	2	242	71	137	155	64	82	4561	3697	8880	4736	3358	2155	6590	5955	1404	1128	16105	6791	4356	4647	1878
mRNA_D-dichotoma_M_contig338.11530.1	12	4	11	1	0	0	17	0	11	6	1	2	18	52	222	51	57	6	45	24	7	5	30	3	9	5	5
mRNA_D-dichotoma_M_contig338.11531.1	45	43	25	0	0	0	84	13	17	14	5	5	21	67	180	96	98	11	72	42	20	10	48	16	15	10	26
mRNA_D-dichotoma_M_contig338.11532.1	1070	291	520	4	3	2	403	357	193	128	27	59	13676	2648	5749	5388	6377	3518	5017	5070	1189	3149	10420	4122	6750	6441	5397
mRNA_D-dichotoma_M_contig338.11533.1	50	17	15	3	0	0	76	17	30	63	17	9	280	93	153	70	103	222	151	111	655	609	107	39	76	100	787
mRNA_D-dichotoma_M_contig338.11534.1	0	0	0	0	0	0	0	0	0	0	0	0	0	0	0	0	0	0	0	0	0	0	0	0	0	0	0
mRNA_D-dichotoma_M_contig338.11535.1	179	94	63	2	1	0	160	103	112	150	32	54	2234	1444	3180	1459	1416	1135	2211	1806	621	687	2127	1372	1569	1351	860
mRNA_D-dichotoma_M_contig338.11536.1	1032	382	726	0	1	0	446	757	572	291	84	143	14221	9119	16846	15361	21412	8970	16449	11900	9098	7064	15755	8852	11538	15449	12186
mRNA_D-dichotoma_M_contig338.11537.1	232	99	143	0	0	0	112	111	64	77	32	25	1676	1743	2323	3182	2312	2120	2692	2385	1362	1700	2384	2318	2673	2335	1613
mRNA_D-dichotoma_M_contig338.11538.1	5	0	1	2	0	0	31	6	7	3	0	4	19	53	53	40	15	37	82	48	12	11	45	53	31	23	29
mRNA_D-dichotoma_M_contig338.11539.1	590	85	122	3	0	1	415	91	112	187	25	38	2055	2209	2975	1478	1550	1071	3097	1592	897	646	4045	2463	2088	1466	1304
mRNA_D-dichotoma_M_contig338.11540.1	363	153	195	10	9	13	208	139	91	141	41	68	2830	1945	3500	2523	2757	2515	2759	2148	3585	2406	3080	1997	2482	2730	2965
mRNA_D-dichotoma_M_contig342.11649.1	56	39	39	0	0	0	44	23	32	38	8	12	532	498	1090	962	555	534	926	849	274	411	740	659	757	721	627
mRNA_D-dichotoma_M_contig342.11652.1	8	4	7	406	201	192	11	11	11	25	7	10	564	270	399	544	282	400	340	419	416	281	621	317	242	433	439
mRNA_D-dichotoma_M_contig342.11653.1	9	6	10	242	120	137	4	7	3	15	6	7	116	35	86	274	148	55	68	115	126	95	149	86	37	159	230
mRNA_D-dichotoma_M_contig342.11654.1	32	11	41	8	0	5	19	12	12	12	2	8	782	261	781	885	745	409	489	431	189	263	439	377	321	404	359
mRNA_D-dichotoma_M_contig342.11655.1	119	67	102	10	3	7	68	92	53	104	25	63	3133	1669	3984	3057	2937	3013	2888	3476	1633	1549	3749	2629	2793	2653	2135
mRNA_D-dichotoma_M_contig342.11656.1	648	328	423	14	8	11	443	368	209	276	105	110	12270	5196	10237	6452	7477	8328	9351	7066	12881	8712	10010	6649	13391	10247	8731
mRNA_D-dichotoma_M_contig342.11658.1	42	59	52	0	0	1	55	34	39	81	28	33	1964	1021	1365	2728	1517	1235	1452	1956	1800	1293	2122	1515	1335	1927	1220
mRNA_D-dichotoma_M_contig343.11671.1	0	0	0	13	5	2	0	0	0	21	7	11	169	333	170	222	229	9	13	6	0	7	737	520	463	564	318
mRNA_D-dichotoma_M_contig343.11673.1	0	0	0	10	0	2	0	0	0	12	2	8	35	76	23	39	46	0	0	0	0	0	152	113	66	49	40
mRNA_D-dichotoma_M_contig343.11674.1	0	0	0	0	0	1	0	0	0	6	1	1	637	443	960	702	362	0	0	0	0	0	1140	1243	1133	941	906
mRNA_D-dichotoma_M_contig343.11675.1	0	0	0	0	0	0	0	0	0	1	1	0	10	14	30	38	8	0	0	0	0	0	85	61	29	42	28
mRNA_D-dichotoma_M_contig344.11690.1	13	13	8	22	1	8	24	17	13	16	7	4	5	1	14	8	0	0	22	7	3	3	0	25	4	92	184
mRNA_D-dichotoma_M_contig344.11692.1	405	185	289	10	6	2	254	135	243	119	51	67	10970	4915	9974	10744	8316	4241	7623	6332	4021	4184	9316	5926	4894	9285	6448
mRNA_D-dichotoma_M_contig344.11693.1	106	81	47	0	2	0	104	83	55	59	33	38	1636	1146	1773	2386	2011	1421	1633	1596	645	793	1872	1822	1892	1852	1391
mRNA_D-dichotoma_M_contig344.11695.1	5	4	3	0	0	0	7	9	10	115	47	49	2747	3709	3290	4252	3189	2198	2183	1936	711	1234	2480	3275	1824	1999	3357
mRNA_D-dichotoma_M_contig345.11715.1	120	71	72	0	0	0	77	43	38	61	29	35	657	490	776	434	703	904	526	557	1435	1684	618	473	596	559	1003
mRNA_D-dichotoma_M_contig345.11716.1	199	83	112	2	1	0	131	96	46	68	23	34	3676	810	2141	1372	1673	2240	1556	1781	3445	2887	2384	1108	2034	1918	3080
mRNA_D-dichotoma_M_contig345.11718.1	175	148	125	60	26	38	198	86	114	222	89	72	1768	1743	1466	1030	575	1677	1241	1367	1702	1913	977	1800	3120	1765	1393
mRNA_D-dichotoma_M_contig345.11720.1	9513	4171	5323	3	5	8	7723	7572	7355	5189	1633	2256	31638	28334	15364	17652	37080	20370	28537	19135	6922	14216	77684	33340	56158	28475	17592
mRNA_D-dichotoma_M_contig345.11721.1	3515	2164	1946	76	13	34	4489	2197	1586	1932	501	681	5627	7157	5215	3814	4424	7422	5879	4326	6398	6370	6387	6084	7763	5388	5115
mRNA_D-dichotoma_M_contig345.11722.1	161	87	102	13	2	18	286	74	131	248	108	96	2035	1652	3298	1712	1386	1075	1979	1619	428	519	2186	1553	1392	1227	738
mRNA_D-dichotoma_M_contig345.11723.1	351	161	257	5333	578	3227	343	143	230	196	101	79	73	27	594	146	7	102	649	549	19	84	122	472	52	450	1426
mRNA_D-dichotoma_M_contig345.11724.1	352	266	251	670	46	416	341	302	270	513	131	217	2565	2230	3053	2364	3042	1495	1545	1324	1155	1286	2929	2190	2082	2556	2107
mRNA_D-dichotoma_M_contig345.11725.1	520	244	334	15	8	9	356	268	210	224	103	100	20253	13033	15043	16439	16071	11947	17842	17521	4227	6822	20766	15982	13923	11440	6981
mRNA_D-dichotoma_M_contig345.11726.1	56	50	45	99	19	79	149	42	63	207	72	82	1094	1678	1764	3150	1939	1174	1750	1666	861	692	2348	1699	1320	1833	1158
mRNA_D-dichotoma_M_contig345.11728.1	208	79	101	0	0	2	101	79	96	46	19	15	693	1176	1024	2840	3726	981	1478	1162	762	1142	1657	1083	1246	2733	1627
mRNA_D-dichotoma_M_contig345.11729.1	21	30	17	1	2	3	42	6	23	31	12	14	6167	1979	2006	1967	2895	1833	1423	1253	475	1172	5742	2523	3511	3265	1386
mRNA_D-dichotoma_M_contig345.11731.1	77	80	61	7	2	6	157	50	58	117	35	37	141	532	291	432	245	277	351	303	104	80	643	433	373	319	116
mRNA_D-dichotoma_M_contig345.11732.1	66	34	40	14	0	20	53	41	25	23	4	8	1139	733	1390	1516	1190	914	1164	1150	1065	942	1180	838	1142	1189	909
mRNA_D-dichotoma_M_contig345.11733.1	112	55	83	16	6	9	81	50	40	52	16	23	1398	947	1690	1621	915	1091	1180	1286	595	662	1564	1200	1194	1123	1267
mRNA_D-dichotoma_M_contig345.11734.1	141	22	83	1	1	2	79	26	29	22	6	5	3982	2996	3369	3420	4212	2029	3788	2839	1200	1479	4410	3289	3156	3612	2595
mRNA_D-dichotoma_M_contig311.10770.1	61	40	40	2	0	0	46	36	38	54	18	25	770	817	871	690	760	695	920	704	760	705	1110	709	942	1025	679
mRNA_D-dichotoma_M_contig311.10771.1	751	564	508	12	4	14	451	637	577	606	178	259	4895	5734	5873	5754	6651	4564	6616	5660	2702	3932	7216	5119	5551	6336	4244
mRNA_D-dichotoma_M_contig311.10772.1	1729	837	1294	4	0	0	686	871	872	505	222	195	5763	7300	5763	6312	9942	5352	9489	6893	3143	4017	10624	7768	8731	8137	4689
mRNA_D-dichotoma_M_contig311.10773.1	152	116	140	177	56	120	85	62	71	123	47	57	1464	1877	1798	3095	1789	1919	1478	1697	884	998	1597	2037	1468	1953	1616
mRNA_D-dichotoma_M_contig311.10775.1	1376	777	741	71	10	31	904	627	435	485	121	211	24148	15774	13618	10187	8433	13206	9077	7816	6216	8031	12824	13974	15174	8987	7451
mRNA_D-dichotoma_M_contig311.10776.1	49	18	41	15	2	11	34	18	32	26	13	14	617	680	929	1013	638	396	691	644	411	397	826	593	529	689	573
mRNA_D-dichotoma_M_contig311.10777.1	29	14	36	855	87	536	44	32	29	35	15	6	14	45	65	75	70	13	149	67	39	38	70	239	12	591	1356
mRNA_D-dichotoma_M_contig311.10778.1	594	296	510	0	2	0	266	360	213	153	79	124	2050	530	2237	1202	1355	1306	1752	1280	1712	1517	1818	656	707	890	1444
mRNA_D-dichotoma_M_contig312.10795.1	77	49	46	246	48	172	42	40	22	26	16	15	93	55	231	49	130	11	27	20	17	9	120	67	74	137	85
mRNA_D-dichotoma_M_contig312.10799.1	38	21	28	1	0	0	32	35	20	19	11	7	1290	1045	1907	1227	939	854	1387	1494	564	501	1333	1211	957	854	656
mRNA_D-dichotoma_M_contig312.10800.1	119	55	98	0	0	0	86	71	88	48	8	14	946	426	534	359	494	330	678	611	107	175	705	331	494	408	328
mRNA_D-dichotoma_M_contig312.10803.1	5	0	0	27	0	0	8	0	0	10	0	0	7	10	14	23	8	9	20	17	9	6	4	6	5	4	0
mRNA_D-dichotoma_M_contig313.10818.1	610	262	405	2	0	7	195	393	479	96	31	32	5979	2037	1992	1371	1590	1369	3116	2208	563	1030	7030	2144	4450	2270	1223
mRNA_D-dichotoma_M_contig313.10819.1	105	61	59	955	244	472	108	51	53	74	29	37	2496	1850	3968	2746	2318	1764	4216	5333	933	867	3830	2707	2660	2007	1538
mRNA_D-dichotoma_M_contig313.10820.1	407	206	235	0	3	1	337	308	181	223	80	112	1885	1388	1925	1773	1573	1559	1553	1530	2304	1556	1965	1372	1881	1807	1725
mRNA_D-dichotoma_M_contig313.10821.1	732	301	296	0	1	0	675	230	201	291	60	65	1348	1488	1889	888	1445	1040	1751	1133	1089	920	2090	1316	1498	981	861
mRNA_D-dichotoma_M_contig313.10822.1	12559	8897	6015	93	14	48	23862	8643	6364	18758	5544	4983	3253	15960	7557	10020	9978	6993	11699	6419	6919	7232	16280	13566	10148	6918	8138
mRNA_D-dichotoma_M_contig313.10823.1	104	36	61	0	0	0	90	49	50	52	7	28	2797	1929	3249	1860	1403	1586	1754	1788	1981	1418	2117	2166	2385	1417	1462
mRNA_D-dichotoma_M_contig313.10824.1	29	8	10	23	9	12	35	30	38	98	55	44	485	214	605	446	547	139	269	265	62	83	683	342	325	419	235
mRNA_D-dichotoma_M_contig313.10825.1	14	2	3	12	9	14	12	4	6	50	33	20	26	42	99	134	131	38	68	58	13	5	201	81	58	100	62
mRNA_D-dichotoma_M_contig313.10826.1	2	0	0	6	2	0	1	0	4	8	0	1	9	11	27	38	27	11	12	24	3	2	66	20	13	13	5
mRNA_D-dichotoma_M_contig313.10827.1	1261	704	677	341	95	129	848	1038	845	763	202	539	14043	7524	8963	4922	5555	12019	5641	4326	7714	10498	9124	7183	12175	10818	7306
mRNA_D-dichotoma_M_contig313.10828.1	377	203	224	288	68	163	364	276	131	155	56	54	1325	1389	2169	2834	2193	1879	2094	1851	1487	1444	2408	1617	1414	1661	2055
mRNA_D-dichotoma_M_contig313.10829.1	143	71	92	59	9	93	145	92	59	189	64	77	1600	2421	2646	4546	3499	1743	2511	2265	654	1030	3024	3088	2548	2597	1523
mRNA_D-dichotoma_M_contig313.10830.1	303	141	182	588	30	397	117	199	109	90	31	44	1596	1229	2297	1393	1384	1645	1818	1524	848	1115	1977	1299	1742	1712	1095
mRNA_D-dichotoma_M_contig313.10831.1	85	56	69	4	3	7	111	35	42	70	24	20	502	905	1184	941	492	429	1497	1161	386	333	1106	789	741	581	415
mRNA_D-dichotoma_M_contig313.10832.1	43	34	29	4	4	2	56	27	13	66	32	44	2040	1501	1828	1760	1830	1320	1470	1608	653	742	2254	1506	1423	1854	1262
mRNA_D-dichotoma_M_contig313.10833.1	36	9	15	309	60	129	19	10	17	14	11	6	329	418	623	456	548	300	1182	861	180	216	532	358	448	407	332
mRNA_D-dichotoma_M_contig2244.7520.1	207	159	139	0	0	2	230	148	184	302	128	120	1010	1605	2166	1647	2034	1037	2279	1764	1343	814	2203	1199	1314	1668	812
mRNA_D-dichotoma_M_contig2245.7521.1	1	0	0	0	0	0	0	0	0	0	0	0	0	0	0	0	0	0	0	0	0	0	0	0	0	0	0
mRNA_D-dichotoma_M_contig2246.7522.1	0	0	0	5	0	2	0	2	0	0	0	0	13	44	11	92	10	9	15	15	1	6	24	134	102	79	25
mRNA_D-dichotoma_M_contig2246.7523.1	90	66	66	0	0	0	119	50	54	154	74	106	3960	1674	3395	2556	2075	2560	2986	2377	2061	1985	4370	2783	3516	3674	3115
mRNA_D-dichotoma_M_contig2246.7524.1	11	8	9	0	0	1	15	5	11	14	7	13	236	442	520	339	461	176	801	518	109	73	617	519	335	274	114
mRNA_D-dichotoma_M_contig2247.7525.1	0	0	0	0	0	0	0	0	0	1	0	0	1	2	1	2	0	1	2	2	5	1	4	14	3	7	4
mRNA_D-dichotoma_M_contig2248.7529.1	14	6	6	0	0	0	79	12	3	79	22	23	67	136	144	109	51	34	96	63	18	32	191	111	164	197	173
mRNA_D-dichotoma_M_contig2249.7531.1	0	0	0	1	0	0	1	0	0	5	0	0	1	0	1	0	1	1	9	8	1	5	0	3	1	1	1
mRNA_D-dichotoma_M_contig2249.7533.1	0	0	0	0	0	0	0	0	0	2	0	0	16	18	17	15	5	9	52	28	8	3	25	23	31	13	3
mRNA_D-dichotoma_M_contig2249.7534.1	0	0	0	0	0	0	0	0	0	0	0	0	0	0	0	0	0	0	0	0	0	0	0	0	0	0	0
mRNA_D-dichotoma_M_contig2249.7535.1	9	0	2	7	0	3	3	3	4	9	0	2	55	247	200	383	244	75	171	117	83	107	228	245	146	155	117
mRNA_D-dichotoma_M_contig2250.7544.1	3	0	0	0	0	0	0	0	0	1	0	1	0	0	0	3	0	0	1	0	0	0	6	0	2	0	0
mRNA_D-dichotoma_M_contig2250.7545.1	0	0	0	0	0	0	0	0	0	2	0	0	87	24	36	44	100	54	16	20	57	68	28	32	14	27	58
mRNA_D-dichotoma_M_contig2250.7546.1	0	0	0	0	0	0	1	0	0	1	0	0	395	98	210	163	337	138	54	50	51	97	62	48	49	40	53
mRNA_D-dichotoma_M_contig2251.7547.1	1	3	4	8	0	9	10	9	0	11	1	5	1801	1415	2110	2034	2624	1436	2361	2132	910	1066	2550	1746	1848	1920	1422
mRNA_D-dichotoma_M_contig2251.7548.1	0	0	0	0	0	0	0	1	0	12	2	7	10	0	0	2	0	1	4	3	0	4	0	5	4	1	1
mRNA_D-dichotoma_M_contig2251.7549.1	133	59	82	6	1	7	55	45	44	48	9	12	236	258	515	533	264	419	992	866	84	134	395	352	296	335	111
mRNA_D-dichotoma_M_contig2251.7550.1	60	31	39	1	0	1	63	56	62	100	51	60	1531	1171	1581	2757	2266	1707	1504	1540	1348	1725	1840	1457	1423	2080	2453
mRNA_D-dichotoma_M_contig2253.7552.1	19	43	16	0	0	0	29	25	13	147	57	60	540	29	141	1111	808	18	3	0	0	63	1170	116	180	640	303
mRNA_D-dichotoma_M_contig2253.7553.1	731	757	356	1	0	0	848	281	162	1232	337	328	9221	845	1544	9728	8517	231	70	29	15	2492	11977	1868	7386	12280	6851
mRNA_D-dichotoma_M_contig1360.2700.1	71	23	24	1	1	3	43	22	11	30	14	16	1622	1458	1777	924	1198	937	1254	1035	497	682	1627	1455	1316	907	839
mRNA_D-dichotoma_M_contig1360.2701.1	13	2	6	0	0	2	11	12	5	11	7	5	1803	970	2209	1518	1381	1176	1196	1210	582	737	1810	1133	1073	1188	1129
mRNA_D-dichotoma_M_contig1360.2703.1	17	1	3	86	3	54	27	3	3	12	7	2	2	15	43	23	29	7	25	13	2	3	10	48	6	122	261
mRNA_D-dichotoma_M_contig1360.2702.1	7	5	2	47	11	63	19	0	5	5	2	2	7	12	12	11	28	24	15	12	10	6	9	50	50	96	162
mRNA_D-dichotoma_M_contig1360.2704.1	163	82	66	1337	119	810	220	44	42	77	25	24	52	374	393	689	248	119	213	160	28	44	138	492	168	204	195
mRNA_D-dichotoma_M_contig1360.2705.1	37	16	16	13	0	10	38	15	21	45	15	21	183	504	524	632	481	327	534	478	197	168	350	478	392	338	147
mRNA_D-dichotoma_M_contig1360.2706.1	303	183	190	11	6	3	245	139	98	432	169	191	674	496	3024	917	925	158	564	254	148	143	1968	527	448	627	497
mRNA_D-dichotoma_M_contig1360.2707.1	32	17	17	0	0	3	27	15	19	43	13	19	474	1092	805	1269	1278	746	1536	1306	243	475	1527	999	846	941	618
mRNA_D-dichotoma_M_contig1360.2708.1	1385	521	551	22	2	15	1463	403	359	1035	272	290	3156	2969	4590	2612	3715	1129	2840	1255	606	653	6962	2285	2607	2187	1510
mRNA_D-dichotoma_M_contig1362.2710.1	484	214	478	903	211	485	313	316	415	301	144	170	1737	1449	4099	3674	1830	1218	2564	2274	342	513	2539	1638	986	1600	1065
mRNA_D-dichotoma_M_contig1362.2711.1	0	0	0	1	0	0	0	0	0	0	0	0	0	1	0	0	0	1	1	0	0	0	0	0	0	0	1
mRNA_D-dichotoma_M_contig1363.2712.1	202	131	139	1	1	2	113	125	84	134	58	32	419	185	415	305	409	250	438	276	120	141	1001	213	279	364	297
mRNA_D-dichotoma_M_contig1363.2714.1	746	456	608	48	10	35	517	1084	689	794	241	341	4650	4518	4525	5931	9103	5058	4717	4586	3706	4877	8871	4672	7656	8419	5258
mRNA_D-dichotoma_M_contig1363.2715.1	51	39	53	50	7	54	48	40	43	21	20	21	2025	1788	2937	3276	2394	1649	2427	2164	1726	1558	2630	1832	2303	3078	2127
mRNA_D-dichotoma_M_contig1363.2716.1	0	0	0	0	0	0	1	0	0	0	0	0	7	15	5	15	0	4	0	5	7	3	18	14	17	11	7
mRNA_D-dichotoma_M_contig1364.2717.1	0	0	0	0	0	0	0	0	0	0	0	0	0	0	0	0	0	0	0	0	0	0	0	0	0	0	0
mRNA_D-dichotoma_M_contig1364.2719.1	0	0	0	0	0	1	0	0	0	0	0	0	0	1	0	1	0	1	4	0	1	0	0	1	0	0	2
mRNA_D-dichotoma_M_contig1364.2721.1	37	43	25	0	0	0	14	48	28	16	3	2	149	68	558	784	459	69	39	16	9	46	49	10	65	102	100
mRNA_D-dichotoma_M_contig1365.2722.1	489	124	252	0	0	2	365	107	149	86	23	30	41	53	359	97	125	29	390	243	45	71	6	0	0	7	8
mRNA_D-dichotoma_M_contig1366.2723.1	8	14	9	0	0	0	62	11	13	47	23	20	5684	2034	2348	1579	1768	3386	3742	4651	1147	6840	6001	5559	5074	2604	7393
mRNA_D-dichotoma_M_contig1366.2724.1	27	5	8	0	0	0	33	7	5	16	1	3	170	270	164	298	236	320	34	28	215	371	541	690	523	472	379
mRNA_D-dichotoma_M_contig1366.2725.1	1	1	2	0	0	0	4	6	2	6	0	0	10	12	10	33	6	35	17	19	22	14	51	52	22	18	22
mRNA_D-dichotoma_M_contig1366.2727.1	47	26	19	19	8	11	60	19	22	52	18	14	1242	1086	1274	1329	1298	628	1535	1110	337	554	2054	1109	973	1074	932
mRNA_D-dichotoma_M_contig1366.2728.1	47	31	32	21	7	9	50	21	25	95	36	34	539	425	1294	661	657	394	839	567	224	372	1174	734	582	667	418
mRNA_D-dichotoma_M_contig867.19428.1	223	37	111	0	0	3	86	50	116	178	54	76	1357	2776	4195	5746	2462	2117	2143	2174	446	668	2082	3006	2493	3358	889
mRNA_D-dichotoma_M_contig867.19429.1	109	48	97	1	0	1	61	103	37	60	19	26	3735	1901	4394	3425	3519	2477	2917	3184	1776	1908	3881	2644	3403	3231	2359
mRNA_D-dichotoma_M_contig867.19430.1	26	14	12	0	0	1	24	16	15	11	4	12	775	725	1016	1688	1491	574	961	834	180	323	1191	843	857	1000	575
mRNA_D-dichotoma_M_contig868.19433.1	9	0	0	6	2	7	3	1	7	11	2	0	11	46	36	40	16	29	104	73	10	15	128	63	26	44	65
mRNA_D-dichotoma_M_contig868.19434.1	3	1	0	6	1	4	3	3	0	4	0	0	12	33	21	36	30	15	59	32	11	8	53	26	10	24	56
mRNA_D-dichotoma_M_contig868.19436.1	1	2	2	13	2	4	9	2	2	9	1	4	4	40	15	28	11	15	42	38	17	10	60	30	11	34	54
mRNA_D-dichotoma_M_contig868.19437.1	36	18	17	0	0	0	62	27	28	43	8	15	469	573	391	785	662	398	598	540	143	285	947	710	491	731	528
mRNA_D-dichotoma_M_contig868.19440.1	0	0	0	13	3	9	0	0	0	0	0	0	0	0	0	0	0	0	0	1	0	0	4	12	0	53	113
mRNA_D-dichotoma_M_contig868.19441.1	19	9	15	1963	142	945	34	16	13	15	1	4	7	15	171	12	0	0	18	11	4	1	43	54	0	261	64
mRNA_D-dichotoma_M_contig868.19442.1	20	20	9	0	0	0	37	13	29	35	17	15	471	596	1145	793	398	452	1578	836	393	349	1166	1033	598	797	214
mRNA_D-dichotoma_M_contig869.19444.1	34	12	24	2	1	4	25	14	12	13	0	3	147	264	506	76	85	107	507	295	51	38	376	229	158	83	129
mRNA_D-dichotoma_M_contig869.19445.1	0	0	0	0	0	0	0	0	0	0	0	0	0	0	0	0	0	0	0	0	0	0	0	0	0	0	0
mRNA_D-dichotoma_M_contig869.19446.1	1134	571	701	22	6	19	697	523	325	423	129	181	9221	7220	10266	12929	10198	9789	9919	10076	7210	9084	10359	9802	13212	10710	8728
mRNA_D-dichotoma_M_contig870.19472.1	79	23	64	0	0	0	33	68	78	37	8	11	2103	1522	1509	2434	3860	1356	2113	1335	725	1264	3674	1490	2724	3191	1433
mRNA_D-dichotoma_M_contig870.19473.1	4	16	12	157	13	93	13	5	10	27	7	3	2	0	0	1	2	3	2	3	0	0	6	38	1	69	113
mRNA_D-dichotoma_M_contig870.19474.1	0	1	0	15	0	7	1	0	0	0	2	0	0	1	2	1	0	0	0	1	0	0	0	5	1	20	25
mRNA_D-dichotoma_M_contig870.19475.1	1	0	3	244	22	185	2	2	3	0	0	0	0	3	0	0	4	1	2	0	2	0	2	30	2	106	204
mRNA_D-dichotoma_M_contig870.19476.1	315	130	213	42	16	19	151	107	85	146	66	71	2584	1450	3824	3565	2764	1775	1917	2039	2110	1854	2871	1612	2050	2791	2533
mRNA_D-dichotoma_M_contig870.19478.1	1095	425	521	742	427	271	713	487	410	556	156	179	12869	9424	12717	13112	14844	8791	12000	9966	10910	9472	14376	11545	14983	15070	10469
mRNA_D-dichotoma_M_contig870.19481.1	0	0	0	73	8	4	5	1	2	4	3	1	5	7	7	10	5	5	9	9	0	0	19	10	6	11	4
mRNA_D-dichotoma_M_contig870.19483.1	369	111	227	17	5	11	121	131	121	126	43	68	796	537	1182	937	496	433	710	789	481	466	1015	651	593	676	811
mRNA_D-dichotoma_M_contig871.19486.1	186	49	137	144	77	84	106	58	69	137	59	63	3733	2174	4038	5798	4697	2691	3395	4910	2908	2245	3948	2838	2487	3810	3419
mRNA_D-dichotoma_M_contig871.19487.1	72	32	40	1	0	2	35	31	24	37	11	11	197	425	466	584	634	271	519	455	274	341	571	474	440	601	358
mRNA_D-dichotoma_M_contig871.19488.1	6	7	4	0	0	0	17	5	1	4	3	2	634	531	403	627	378	493	529	400	25	66	979	792	721	826	109
mRNA_D-dichotoma_M_contig871.19489.1	263	210	251	10	11	5	186	219	105	152	61	64	1285	1035	2336	1651	1517	1398	1539	1588	759	814	1689	1203	1512	1399	908
mRNA_D-dichotoma_M_contig38.12609.1	1344	778	1051	1	0	1	575	711	472	611	250	270	12864	6104	10344	16196	13753	7702	9660	10594	7431	7358	10898	8771	7923	12888	10930
mRNA_D-dichotoma_M_contig38.12610.1	7089	4846	4701	96	28	63	8881	9673	6210	15336	5652	4871	6537	27753	14260	21902	21375	12777	16094	12304	16327	15607	21770	18685	17897	18157	19285
mRNA_D-dichotoma_M_contig38.12611.1	6	5	7	6	3	1	6	2	12	15	5	13	677	230	501	444	420	334	332	374	339	329	500	420	395	353	429
mRNA_D-dichotoma_M_contig38.12612.1	38	5	24	3	2	1	15	12	13	9	3	10	694	973	994	944	2088	544	1102	654	599	570	1221	785	747	1066	833
mRNA_D-dichotoma_M_contig38.12613.1	29	30	41	48	28	47	15	13	10	15	5	15	1225	612	820	1214	822	658	727	767	720	707	754	713	596	917	775
mRNA_D-dichotoma_M_contig38.12615.1	132	71	102	1680	610	1254	129	170	142	153	65	63	2464	959	1744	2272	2032	1450	1335	1487	2920	2112	1742	1164	1155	2175	2386
mRNA_D-dichotoma_M_contig38.12616.1	236	98	130	275	36	156	70	104	51	76	24	41	8956	3632	7799	6329	4742	4306	5338	6031	2430	2990	5982	4787	5532	4943	3916
mRNA_D-dichotoma_M_contig38.12617.1	759	485	547	147	36	135	666	661	482	745	256	362	8488	9537	8684	8579	12436	6325	9097	7417	6390	8639	9991	8887	8813	10004	6836
mRNA_D-dichotoma_M_contig38.12619.1	718	277	304	51	6	19	448	417	275	539	99	142	2963	3870	2733	6495	7485	3502	3424	3061	2933	4583	6148	3832	5184	6657	5871
mRNA_D-dichotoma_M_contig38.12621.1	0	0	0	107	24	67	0	1	0	1	0	3	0	1	3	1	10	0	2	1	0	0	6	25	0	93	229
mRNA_D-dichotoma_M_contig38.12622.1	7	2	9	53	8	37	7	3	3	6	2	2	9	3	13	7	1	0	8	15	3	1	14	30	4	170	258
mRNA_D-dichotoma_M_contig38.12624.1	255	94	169	7	9	8	146	113	101	68	45	37	677	656	739	493	1025	445	982	563	273	276	1083	699	673	644	482
mRNA_D-dichotoma_M_contig38.12625.1	2	5	0	0	0	5	8	5	2	18	2	3	7	62	30	83	59	13	22	29	4	10	68	22	34	47	21
mRNA_D-dichotoma_M_contig38.12626.1	368	149	214	1	0	0	291	134	125	111	29	25	1720	1149	1227	897	1737	1055	1834	1330	425	892	2140	1303	1694	1288	802
mRNA_D-dichotoma_M_contig38.12627.1	62	29	42	3	0	0	18	32	21	24	7	16	350	467	777	1010	721	832	930	1001	347	584	602	806	726	615	393
mRNA_D-dichotoma_M_contig38.12629.1	34	11	20	0	0	0	38	10	18	21	4	5	170	264	348	294	272	273	647	639	339	282	475	326	305	362	206
mRNA_D-dichotoma_M_contig38.12630.1	2	4	2	192	29	179	2	4	0	6	1	1	11	13	28	7	21	10	53	17	1	0	20	63	8	88	310
mRNA_D-dichotoma_M_contig38.12632.1	497	161	240	1	0	0	333	251	115	307	52	107	3376	2973	2882	2430	3475	4585	3088	3685	2518	3944	4257	3166	3018	4400	4365
mRNA_D-dichotoma_M_contig39.12867.1	17	10	16	0	0	0	26	5	15	25	10	8	378	563	782	1222	652	362	562	585	215	258	875	624	553	823	579
mRNA_D-dichotoma_M_contig39.12868.1	3	2	6	1	0	0	3	2	3	6	3	2	165	143	226	919	573	112	181	164	117	208	229	177	128	571	454
mRNA_D-dichotoma_M_contig39.12870.1	4	2	4	0	0	0	5	2	2	2	2	5	2	1	32	8	10	8	76	47	9	5	150	22	26	25	19
mRNA_D-dichotoma_M_contig39.12872.1	7	3	4	1	1	2	0	6	11	9	2	4	199	191	307	533	358	248	316	420	160	140	459	229	235	410	237
mRNA_D-dichotoma_M_contig39.12873.1	10	11	5	3	0	1	12	9	4	24	6	6	601	502	643	513	533	475	592	575	307	344	920	583	554	486	467
mRNA_D-dichotoma_M_contig39.12874.1	109	21	59	20	10	14	96	42	43	31	5	8	553	146	2004	918	426	258	1267	949	300	373	466	265	242	162	356
mRNA_D-dichotoma_M_contig39.12877.1	465	299	375	42	11	37	316	362	566	371	151	149	3394	2628	3499	4480	4650	2165	4433	3598	2980	2678	4639	2468	3204	5015	4339
mRNA_D-dichotoma_M_contig39.12878.1	42	43	42	270	59	178	83	30	97	127	53	61	561	473	734	597	401	280	425	457	196	177	995	641	542	537	400
mRNA_D-dichotoma_M_contig39.12880.1	269	120	126	0	0	1	125	180	129	113	41	42	3271	1910	3737	3218	3357	1976	2726	2443	2422	1989	3113	2155	2796	2893	2673
mRNA_D-dichotoma_M_contig39.12887.1	51	47	69	3	0	0	56	54	61	175	102	107	711	426	1415	800	712	340	510	489	333	254	1066	453	439	558	510
mRNA_D-dichotoma_M_contig560.16344.1	2	0	0	0	0	0	0	0	0	0	0	0	0	51	41	17	69	5	6	6	5	3	4	17	22	5	2
mRNA_D-dichotoma_M_contig560.16346.1	0	0	0	0	0	0	0	0	0	4	0	1	18	54	414	78	322	37	69	33	16	40	161	218	304	92	56
mRNA_D-dichotoma_M_contig560.16345.1	12	5	9	0	0	0	9	5	3	2	1	1	35	19	77	9	43	21	6	2	2	8	82	160	386	41	61
mRNA_D-dichotoma_M_contig560.16347.1	0	0	0	0	0	0	0	1	0	17	3	7	739	660	2565	128	1551	762	299	220	1011	1419	917	1492	6026	371	1524
mRNA_D-dichotoma_M_contig560.16348.1	32	1	17	0	0	0	90	22	26	22	15	14	920	1239	1499	819	645	707	901	714	564	397	741	812	1110	480	418
mRNA_D-dichotoma_M_contig561.16355.1	2	0	0	0	0	0	2	0	0	2	1	0	0	0	0	0	0	0	1	0	0	1	0	1	1	0	0
mRNA_D-dichotoma_M_contig561.16357.1	0	0	1	257	27	55	6	0	2	4	0	2	6	21	14	15	6	8	20	6	0	13	18	16	28	31	12
mRNA_D-dichotoma_M_contig561.16358.1	0	0	0	4	1	3	0	1	0	0	0	0	0	0	0	0	0	0	0	0	0	0	0	0	0	2	1
mRNA_D-dichotoma_M_contig562.16366.1	3	5	5	19	2	12	2	0	2	1	1	2	0	0	0	0	0	2	0	0	0	0	5	7	0	20	48
mRNA_D-dichotoma_M_contig562.16367.1	41	27	13	25	7	24	52	22	13	37	11	14	0	0	0	3	1	0	6	6	0	0	5	19	0	23	106
mRNA_D-dichotoma_M_contig562.16369.1	12	3	7	8	3	3	5	8	10	17	5	12	105	50	73	66	49	75	67	35	62	11	54	34	40	83	46
mRNA_D-dichotoma_M_contig562.16371.1	842	503	556	59	8	41	416	420	295	270	58	103	10533	5890	13050	6864	7549	4705	8148	5948	5572	3951	11096	5928	7402	6903	5355
mRNA_D-dichotoma_M_contig562.16372.1	1677	1030	1230	7894	817	3270	1262	1147	781	814	272	407	927	1313	2299	2283	1722	1584	3396	3290	423	931	2125	2809	1705	1318	593
mRNA_D-dichotoma_M_contig562.16379.1	3	1	3	39	7	16	10	1	11	10	0	2	5	17	43	18	8	1	29	10	0	1	12	1	2	3	4
mRNA_D-dichotoma_M_contig562.16381.1	1	1	0	337	48	158	3	0	0	5	5	0	0	0	1	0	0	0	0	0	1	0	0	0	0	4	3
mRNA_D-dichotoma_M_contig563.16386.1	100	31	41	13	2	4	76	25	31	61	29	30	1419	2537	2549	2728	1443	1496	2693	2329	375	668	2530	2860	2182	1763	994
mRNA_D-dichotoma_M_contig563.16388.1	17	12	8	15	0	4	28	9	17	46	29	18	183	400	669	842	542	352	629	588	55	61	718	474	422	401	208
mRNA_D-dichotoma_M_contig563.16390.1	14	6	5	227	20	137	15	8	5	5	2	4	36	50	115	38	59	42	110	45	14	9	72	118	43	82	206
mRNA_D-dichotoma_M_contig758.18405.1	57	44	36	5	3	2	85	27	61	104	58	43	1439	1892	1468	1998	1175	1166	1516	1525	596	698	2129	1975	1508	1341	1079
mRNA_D-dichotoma_M_contig758.18407.1	51	37	48	0	4	0	42	37	36	39	19	24	2765	1509	3858	2797	2924	1671	2061	1956	1414	1546	2066	1801	1975	2197	1809
mRNA_D-dichotoma_M_contig758.18408.1	9	0	1	0	1	1	22	4	7	7	4	3	33	52	20	37	21	16	50	28	20	3	70	29	19	26	9
mRNA_D-dichotoma_M_contig758.18409.1	1622	1611	1248	515	184	333	604	1341	1137	838	377	393	4419	4342	4697	6841	6144	5470	8040	6647	7432	4701	7320	5447	4279	5726	5903
mRNA_D-dichotoma_M_contig758.18410.1	0	0	0	3	0	0	0	0	0	1	0	0	1	1	0	2	0	2	4	4	0	2	2	2	5	2	1
mRNA_D-dichotoma_M_contig758.18411.1	65	40	46	1418	480	644	58	81	49	55	25	56	555	206	454	188	211	307	420	355	484	413	544	247	272	284	450
mRNA_D-dichotoma_M_contig759.18413.1	3	2	7	1	0	0	8	5	2	2	0	2	468	300	512	534	606	271	488	443	44	121	950	384	458	539	162
mRNA_D-dichotoma_M_contig759.18414.1	55	31	38	327	65	210	37	36	51	57	20	34	2153	1066	1771	1470	1950	2130	1637	1537	1628	1852	1107	2023	2819	1628	1494
mRNA_D-dichotoma_M_contig759.18416.1	202	72	89	1	0	0	103	78	75	51	11	20	3658	7485	1817	1348	2098	4436	1589	1370	1400	2822	1420	3084	1910	1742	1449
mRNA_D-dichotoma_M_contig759.18418.1	42	39	38	0	0	0	80	21	33	52	26	19	361	698	316	617	570	287	567	413	210	240	600	712	508	505	391
mRNA_D-dichotoma_M_contig759.18419.1	12	6	15	0	0	0	13	11	9	17	7	11	243	228	186	257	234	147	248	252	41	75	312	264	234	189	87
mRNA_D-dichotoma_M_contig760.18450.1	244	124	140	0	0	0	87	77	81	83	30	21	4942	3500	2651	3094	4240	1819	4017	2593	1053	1841	6084	3169	3571	3674	2384
mRNA_D-dichotoma_M_contig760.18451.1	64	19	45	0	0	1	90	46	53	55	19	13	3440	2939	4347	4522	2952	1930	3095	2899	383	1754	4403	3752	2978	3227	2277
mRNA_D-dichotoma_M_contig760.18452.1	0	0	0	0	0	0	0	0	0	0	0	0	0	0	0	0	0	0	0	0	0	0	0	0	0	0	0
mRNA_D-dichotoma_M_contig760.18453.1	0	0	0	0	0	0	0	0	0	0	0	0	0	0	0	0	0	0	0	0	0	0	0	0	0	0	0
mRNA_D-dichotoma_M_contig760.18454.1	161	73	78	0	0	0	159	52	38	44	14	27	924	1387	1662	2546	1824	1096	1354	1186	614	793	1680	1543	1535	1747	1058
mRNA_D-dichotoma_M_contig760.18455.1	1239	825	800	13	1	1	1137	844	685	1132	326	333	1046	2738	1591	1181	1712	1440	2384	1650	633	1053	2503	2307	2161	1351	965
mRNA_D-dichotoma_M_contig760.18456.1	1345	538	775	1	0	2	565	520	423	317	74	73	5133	2649	5044	7783	5673	3898	6536	5726	3072	3264	7097	3445	2945	4224	4904
mRNA_D-dichotoma_M_contig760.18457.1	21	7	14	0	2	0	53	19	39	40	18	16	104	163	114	145	175	208	228	156	80	155	294	148	198	187	231
mRNA_D-dichotoma_M_contig761.18458.1	407	261	298	3	1	5	397	327	314	472	171	156	1429	2999	2114	3368	2730	1936	2308	1947	2327	2771	2942	2557	2453	3163	2173
mRNA_D-dichotoma_M_contig761.18459.1	1	4	4	0	0	0	5	1	3	0	0	2	156	206	268	310	346	142	265	209	74	134	335	225	206	283	215
mRNA_D-dichotoma_M_contig761.18462.1	35	30	35	11	7	20	61	33	34	23	15	16	323	356	494	553	557	204	361	338	195	210	413	290	303	475	389
mRNA_D-dichotoma_M_contig761.18464.1	112	75	73	76	13	66	45	62	65	30	12	20	881	807	1212	2258	1844	627	1179	912	565	661	1542	968	847	2174	1141
mRNA_D-dichotoma_M_contig762.18465.1	1434	543	715	7	0	4	534	647	350	180	59	129	4372	1679	3587	2806	3520	3425	2042	2033	5735	4739	4392	1990	2497	2742	6360
mRNA_D-dichotoma_M_contig762.18466.1	712	432	400	0	1	0	575	700	814	205	56	96	4097	4492	5474	3997	6797	2315	3348	2603	2524	2425	8145	3101	4452	4110	4397
mRNA_D-dichotoma_M_contig762.18467.1	49	0	38	54	5	19	38	15	17	7	3	3	66	46	791	248	22	89	968	604	78	117	85	31	28	27	41
mRNA_D-dichotoma_M_contig762.18468.1	269	145	197	21	11	6	176	153	187	159	63	42	1328	1906	1559	1957	1952	86	1066	594	77	147	101	15	31	20	14
mRNA_D-dichotoma_M_contig762.18469.1	119	41	82	3166	1728	1643	70	39	54	49	23	39	6805	1728	6764	4793	3804	2745	3642	3611	4057	3127	4513	2515	2741	4376	4796
mRNA_D-dichotoma_M_contig762.18473.1	6	2	4	1024	506	621	6	6	13	19	9	10	254	257	516	841	563	228	299	345	357	256	422	325	246	519	444
mRNA_D-dichotoma_M_contig762.18474.1	4	1	3	0	0	0	3	3	0	3	0	0	7	84	68	33	13	25	150	64	15	14	327	49	57	36	22
mRNA_D-dichotoma_M_contig2496.8570.1	5	0	2	0	0	1	0	2	2	8	3	3	158	127	205	188	243	73	136	107	49	45	209	127	127	118	57
mRNA_D-dichotoma_M_contig2496.8571.1	343	161	268	4	1	2	116	200	115	81	26	49	1244	1124	1830	2621	2180	1822	1856	1805	1036	1476	1477	1446	1945	1833	1316
mRNA_D-dichotoma_M_contig2497.8572.1	159	52	82	2644	407	1329	321	97	140	369	114	146	6104	3823	6293	4383	4385	5554	4391	3672	7355	5661	7433	4912	7016	6949	9968
mRNA_D-dichotoma_M_contig2499.8576.1	45	23	15	1	0	2	53	50	63	52	8	30	1752	1472	1970	1105	750	1060	1458	1069	587	746	1566	1666	1975	1177	604
mRNA_D-dichotoma_M_contig2499.8577.1	17	16	26	1	0	0	16	19	8	19	4	6	89	79	164	193	157	111	144	85	121	131	104	81	129	212	115
mRNA_D-dichotoma_M_contig2500.8594.1	58	10	36	1	1	0	74	38	36	27	4	15	1485	1144	2596	1528	1475	1683	2321	1907	524	704	2368	1353	1662	1175	785
mRNA_D-dichotoma_M_contig2501.8595.1	3	2	7	0	0	0	9	6	5	13	3	3	107	189	430	245	338	141	194	142	52	58	192	159	184	163	119
mRNA_D-dichotoma_M_contig2501.8596.1	11	9	5	0	0	0	3	6	8	11	0	7	700	1027	1191	1337	1358	777	1093	886	298	373	1004	942	892	924	536
mRNA_D-dichotoma_M_contig2501.8597.1	0	0	0	0	0	1	0	0	0	0	0	0	0	0	0	1	2	1	0	0	0	0	0	1	0	4	4
mRNA_D-dichotoma_M_contig2501.8598.1	23	3	8	43	4	19	39	13	12	44	0	9	2973	969	2817	2263	3352	1000	1652	2145	132	438	3294	1999	2301	2210	1568
mRNA_D-dichotoma_M_contig2502.8600.1	82	66	56	1	0	5	84	68	59	44	17	15	792	950	704	953	1723	605	817	545	348	488	1830	865	1170	1142	592
mRNA_D-dichotoma_M_contig2503.8602.1	1	0	0	0	0	2	0	0	0	0	2	0	0	3	0	0	0	0	1	0	0	0	0	0	0	0	0
mRNA_D-dichotoma_M_contig2504.8604.1	102	45	57	1	0	0	67	37	31	54	13	17	4406	2915	4375	3231	2717	2633	2879	2900	1172	1603	3158	3853	3873	2834	2141
mRNA_D-dichotoma_M_contig2506.8605.1	90	65	38	13	6	6	47	53	36	18	12	8	305	260	532	809	436	245	368	392	183	305	501	348	302	531	473
mRNA_D-dichotoma_M_contig3109.10768.1	0	0	0	0	0	0	0	0	0	0	0	0	0	0	0	0	0	1	0	0	0	0	0	0	0	0	0
mRNA_D-dichotoma_M_contig3109.10769.1	324	270	207	0	0	0	338	220	142	51	21	23	2980	3733	2797	2842	2371	3001	1857	1703	656	1060	3772	7197	8290	4659	1709
mRNA_D-dichotoma_M_contig3111.10784.1	297	185	221	790	265	459	232	186	158	170	50	65	2839	3646	4360	5122	1730	2402	4486	4518	1363	1533	2926	3662	2835	2149	1678
mRNA_D-dichotoma_M_contig3112.10785.1	8	1	2	0	0	0	7	2	5	5	1	0	282	144	447	258	161	82	239	153	21	34	197	180	113	179	81
mRNA_D-dichotoma_M_contig3112.10786.1	3	3	0	17	7	7	4	6	3	13	0	1	6	7	6	4	7	0	10	3	0	0	26	79	7	116	430
mRNA_D-dichotoma_M_contig3112.10787.1	940	496	548	26	12	20	583	402	270	357	126	135	284	586	973	592	462	777	1541	1228	301	312	596	658	1171	362	181
mRNA_D-dichotoma_M_contig3115.10790.1	22	27	13	0	0	0	42	12	18	13	7	3	0	0	0	0	0	0	2	2	0	0	3	0	0	0	0
mRNA_D-dichotoma_M_contig3117.10791.1	35	9	18	114	4	87	37	19	12	7	4	3	548	653	1209	786	819	404	1219	1088	206	216	1450	712	640	695	351
mRNA_D-dichotoma_M_contig3118.10792.1	0	0	0	0	0	0	0	0	0	1	0	0	0	0	0	0	0	0	0	0	0	5	0	0	0	0	0
mRNA_D-dichotoma_M_contig3119.10794.1	242	152	167	166	12	81	206	165	129	178	55	86	2756	1658	1708	1995	1494	2501	1898	2267	2813	2337	1962	2303	2610	2016	1825
mRNA_D-dichotoma_M_contig3120.10804.1	0	0	0	0	0	0	0	0	0	0	0	0	0	0	0	0	0	0	0	0	0	0	0	0	0	0	0
mRNA_D-dichotoma_M_contig3122.10805.1	32	12	27	180	22	77	30	30	33	246	123	127	1687	1369	2821	4673	3331	1735	1919	2250	2752	2454	2585	1523	1347	2194	2829
mRNA_D-dichotoma_M_contig3123.10806.1	0	0	0	18	3	23	0	0	0	1	0	0	0	0	0	0	0	0	0	0	0	1	0	1	0	3	28
mRNA_D-dichotoma_M_contig3123.10807.1	0	0	0	0	0	0	0	0	0	0	0	0	0	0	0	0	0	0	0	1	0	0	0	0	0	0	0
mRNA_D-dichotoma_M_contig3124.10809.1	0	0	0	0	0	0	2	1	0	5	0	1	5	0	0	0	19	7	0	1	5	20	3	0	2	1	14
mRNA_D-dichotoma_M_contig2435.8350.1	8	0	3	6	0	4	3	7	5	19	4	4	43	55	109	185	247	57	100	135	27	8	202	50	29	88	69
mRNA_D-dichotoma_M_contig2435.8351.1	7	0	4	5	0	0	2	0	0	5	3	3	76	26	87	96	30	38	71	105	10	2	125	56	28	25	29
mRNA_D-dichotoma_M_contig2436.8353.1	1312	810	805	0	0	0	927	1069	602	945	303	432	1326	479	2081	1246	1033	467	1524	1651	770	582	2552	790	990	946	1367
mRNA_D-dichotoma_M_contig2437.8354.1	0	0	0	0	0	1	0	0	0	0	0	0	0	0	0	0	0	0	0	0	0	0	0	0	0	0	0
mRNA_D-dichotoma_M_contig2437.8355.1	287	178	187	2	2	0	212	221	155	282	84	155	4468	5166	4793	6241	8733	4361	5405	4310	4259	5295	6559	3862	4926	7807	6026
mRNA_D-dichotoma_M_contig2439.8357.1	391	226	278	0	1	0	373	255	174	189	74	111	6889	4976	10507	5894	7844	4759	7054	5369	4404	3584	9585	4857	6089	6050	5413
mRNA_D-dichotoma_M_contig2439.8358.1	21	11	21	416	58	306	13	5	7	6	2	2	67	29	503	140	19	27	371	227	27	18	142	253	41	313	1171
mRNA_D-dichotoma_M_contig2440.8368.1	20	7	10	3	2	1	15	14	23	62	19	30	440	520	1285	1292	931	565	898	750	683	844	704	546	470	758	1040
mRNA_D-dichotoma_M_contig2440.8370.1	119	45	72	2	1	6	82	73	56	131	40	51	1138	1211	1803	1982	1743	1478	1778	1763	1119	1309	1459	1460	1171	1758	1743
mRNA_D-dichotoma_M_contig2440.8372.1	35	7	8	1	0	0	46	2	3	8	1	5	179	246	278	309	203	188	209	166	197	175	292	231	260	251	221
mRNA_D-dichotoma_M_contig2440.8373.1	1	0	4	0	0	0	13	1	0	3	0	1	5	54	21	29	8	11	37	25	16	2	43	22	20	9	10
mRNA_D-dichotoma_M_contig2441.8374.1	131	92	61	0	0	1	197	66	34	116	29	30	3886	5414	1470	3489	2467	6984	3176	2903	5944	5370	3031	5180	5978	4207	5593
mRNA_D-dichotoma_M_contig2442.8375.1	41	25	24	1	0	2	36	17	31	22	12	10	179	317	447	437	348	281	251	177	182	109	275	283	241	223	188
mRNA_D-dichotoma_M_contig2442.8378.1	0	0	0	1	0	1	0	0	0	2	0	0	15	126	35	59	47	56	48	35	19	18	112	93	106	91	30
mRNA_D-dichotoma_M_contig2443.8379.1	30	8	15	2	1	1	55	15	36	60	11	18	14	21	274	85	28	10	46	19	24	5	25	1	11	12	25
mRNA_D-dichotoma_M_contig2444.8381.1	56	38	42	0	0	0	25	36	12	40	11	9	315	295	443	292	255	306	332	233	618	402	327	254	347	368	293
mRNA_D-dichotoma_M_contig2444.8382.1	255	170	171	16	7	5	134	347	205	178	63	184	4038	1709	3510	1966	1961	2289	1832	1828	1508	1472	2229	2024	2562	1897	1393
mRNA_D-dichotoma_M_contig2444.8385.1	91	64	76	1	0	0	92	55	26	98	21	26	241	302	320	335	281	623	481	385	1268	915	718	447	472	480	646
mRNA_D-dichotoma_M_contig2445.8386.1	194	157	108	0	0	0	192	183	129	159	27	82	1032	1063	1087	1241	809	946	759	829	333	560	1816	1371	1537	1341	683
mRNA_D-dichotoma_M_contig2445.8387.1	42	25	37	8	0	2	15	26	29	22	13	8	275	463	472	1046	764	466	592	554	450	502	485	484	476	758	560
mRNA_D-dichotoma_M_contig2446.8388.1	291	119	195	14	2	5	149	130	136	188	53	54	4771	2653	4934	3347	3031	3351	2945	3089	2715	2672	3505	3510	5116	3660	3269
mRNA_D-dichotoma_M_contig2446.8389.1	38	12	14	0	3	3	23	13	12	18	1	8	39	116	149	109	140	73	137	78	45	49	121	104	78	80	281
mRNA_D-dichotoma_M_contig2507.8610.1	1	0	0	1945	522	749	10	3	2	1	0	0	0	0	1	0	0	2	27	10	5	0	13	40	1	73	117
mRNA_D-dichotoma_M_contig2507.8611.1	3	2	5	74	33	33	3	1	5	4	2	3	36	37	86	159	99	64	118	70	38	20	86	56	62	91	48
mRNA_D-dichotoma_M_contig2507.8612.1	4	0	6	48	40	27	2	4	1	7	4	3	80	46	123	226	280	81	105	86	64	53	117	67	64	122	105
mRNA_D-dichotoma_M_contig2507.8613.1	115	65	69	202	145	147	89	45	52	76	34	34	551	889	1037	1482	1561	566	925	750	624	586	1153	811	644	979	678
mRNA_D-dichotoma_M_contig2509.8614.1	7	4	5	510	56	348	33	17	17	5	2	0	0	7	7	2	0	0	16	13	1	0	16	36	1	134	287
mRNA_D-dichotoma_M_contig2509.8615.1	160	61	87	6	0	6	134	70	52	100	32	52	555	1693	1692	1694	1169	1585	2030	1640	1297	1171	1387	2317	2712	1460	858
mRNA_D-dichotoma_M_contig2509.8616.1	99	41	53	0	1	1	73	26	38	74	20	37	2165	1542	2085	867	847	1135	1586	1256	807	827	1800	1638	1826	903	898
mRNA_D-dichotoma_M_contig2509.8617.1	24	4	13	0	0	0	29	7	7	8	3	2	403	367	541	328	377	291	550	391	185	202	621	330	278	351	274
mRNA_D-dichotoma_M_contig2510.8630.1	2	1	0	41	4	10	3	0	2	1	0	0	19	26	50	32	40	7	45	20	13	4	55	21	23	53	35
mRNA_D-dichotoma_M_contig2510.8631.1	1142	953	927	581	97	364	716	1022	806	465	177	230	2943	4591	4848	5562	6341	4325	6201	4677	3019	3592	6037	5469	5429	4973	3122
mRNA_D-dichotoma_M_contig2510.8632.1	3	2	0	3	0	0	9	0	1	2	0	4	4	25	13	14	9	22	18	33	11	0	29	16	4	8	8
mRNA_D-dichotoma_M_contig2512.8636.1	15	4	8	0	0	0	20	21	8	5	4	0	406	339	686	559	441	311	559	422	302	224	599	270	354	388	377
mRNA_D-dichotoma_M_contig2512.8637.1	57	24	52	47	51	28	181	66	113	217	92	101	639	266	1002	777	980	669	258	183	6192	4717	894	290	317	643	2803
mRNA_D-dichotoma_M_contig2512.8639.1	45	33	24	215	72	191	31	14	11	20	1	11	497	387	563	414	221	664	423	421	695	522	405	432	459	415	411
mRNA_D-dichotoma_M_contig2512.8640.1	266	129	174	9	3	5	166	103	158	271	118	142	443	479	533	632	453	397	639	467	370	340	975	531	417	533	323
mRNA_D-dichotoma_M_contig2512.8641.1	17	9	18	5	0	4	8	16	28	31	14	22	60	67	136	157	117	84	104	111	55	28	209	94	52	99	68
mRNA_D-dichotoma_M_contig2514.8647.1	30	9	20	59	4	63	24	11	5	7	3	4	905	605	739	512	647	396	810	682	215	246	1034	615	580	525	309
mRNA_D-dichotoma_M_contig2514.8648.1	28	16	30	0	3	1	19	12	13	8	4	5	1294	1791	1638	2090	1775	1162	1896	1461	610	880	2573	2136	1603	1826	1221
mRNA_D-dichotoma_M_contig2514.8652.1	133	54	71	1	0	0	129	52	45	70	15	23	339	673	650	697	389	366	581	390	248	240	687	398	439	549	312
mRNA_D-dichotoma_M_contig2515.8655.1	469	176	186	33	1	29	337	177	156	241	41	115	1608	2503	2465	2044	1831	1894	1996	1670	1181	1254	2961	2624	3060	1863	1210
mRNA_D-dichotoma_M_contig2515.8656.1	1436	390	697	9756	727	3555	701	539	498	782	217	315	5735	3093	6204	2263	3319	3340	4423	3859	4844	3985	4760	3090	4092	4065	6060
mRNA_D-dichotoma_M_contig2515.8657.1	266	110	130	839	99	261	157	159	100	118	27	63	1027	1785	1748	2020	2129	1696	2761	2422	948	1196	2539	2280	2418	1963	1262
mRNA_D-dichotoma_M_contig2515.8659.1	6	5	6	7	4	3	7	0	11	15	8	3	46	72	215	218	113	80	159	136	30	26	214	97	76	150	115
mRNA_D-dichotoma_M_contig2516.8661.1	12	11	17	0	0	0	8	25	22	9	3	6	3607	1435	2676	3107	3418	1672	1841	2070	761	1348	2839	2247	1932	3673	2236
mRNA_D-dichotoma_M_contig2517.8662.1	422	183	222	0	0	0	377	252	198	136	55	84	465	320	590	365	307	751	1522	1015	501	259	1145	810	721	464	224
mRNA_D-dichotoma_M_contig2518.8663.1	76	24	26	0	0	0	51	27	17	23	5	6	794	1111	2004	970	875	870	976	771	137	307	1258	1192	1120	853	377
mRNA_D-dichotoma_M_contig2518.8664.1	472	156	203	25	16	22	366	103	94	95	19	40	1084	2861	2415	1290	1712	2108	2425	1485	1047	951	2419	2809	3794	1397	776
mRNA_D-dichotoma_M_contig2518.8665.1	485	329	268	11	0	7	431	180	237	686	238	283	6508	6607	8052	7907	4515	4556	7293	6739	3602	3002	7820	7988	6141	4540	4933
mRNA_D-dichotoma_M_contig2518.8666.1	115	56	73	99	9	59	167	50	48	59	18	20	491	493	640	551	437	434	553	398	239	227	921	613	670	654	575
mRNA_D-dichotoma_M_contig2518.8667.1	414	158	177	155	19	85	221	171	117	160	83	92	8883	4067	6616	5324	3617	3896	5461	5490	2164	2599	7787	6154	6938	4979	3804
