## Supplementary material for "Life-cycle-related gene expression patterns in the brown algae": Table S10 (part 1 of 3)

### Sheet: TableST5_Complete_gene_info_Dic
Gene		Trancript abundance in individual RNA-seq samples (normalised counts calculated by DESeq2 using the median of ratios method)																											Gene expression modules
gene_id	Orthogroup (Ectocarpus species 7 vs. D. dichotoma comparison, Table S7)	Dictyota_FEMALE_eggs_Rep1	Dictyota_FEMALE_eggs_Rep2	Dictyota_FEMALE_eggs_Rep3	Dictyota_MALE_sperm_Rep1	Dictyota_MALE_sperm_Rep2	Dictyota_MALE_sperm_Rep3	Dictyota_SP_zygote_Rep1	Dictyota_SP_zygote_Rep2	Dictyota_SP_zygote_Rep3	Dictyota_SP_embryo_Rep1	Dictyota_SP_embryo_Rep2	Dictyota_SP_embryo_Rep3	Dictyota_SP_Rep1	Dictyota_SP_Rep2	Dictyota_SP_Rep3	Dictyota_SP_Rep4	Dictyota_SP_Rep5	Dictyota_FEMALE_Rep1	Dictyota_FEMALE_Rep2	Dictyota_FEMALE_Rep3	Dictyota_FEMALE_Rep4	Dictyota_FEMALE_Rep5	Dictyota_MALE_Rep1	Dictyota_MALE_Rep2	Dictyota_MALE_Rep3	Dictyota_MALE_Rep4	Dictyota_MALE_Rep5	WGCNA module assignment (colour)	green module membership (MM) score	blue module membership (MM) score	turquoise module membership (MM) score	brown module membership (MM) score	magenta module membership (MM) score	black module membership (MM) score	pink module membership (MM) score	red module membership (MM) score	yellow module membership (MM) score	grey module membership (MM) score	green module membership score p-value (pMM)	blue module membership score p-value (pMM)	turquoise module membership score p-value (pMM)	brown module membership score p-value (pMM)	magenta module membership score p-value (pMM)	black module membership score p-value (pMM)	pink module membership score p-value (pMM)	red module membership score p-value (pMM)	yellow module membership score p-value (pMM)	grey module membership score p-value (pMM)
D-dichotoma_M_contig375.12517.1	OG0000598	6.30116	5.01986	5.5702	6.97106	5.99322	5.58975	7.08851	4.91865	6.47874	8.95242	7.80475	8.49155	8.53734	8.22898	7.32708	7.60978	7.70118	7.08953	8.23865	8.07295	5.20579	6.74551	8.78446	8.56314	8.48792	8.11654	6.8289	turquoise	-0.355122	0.0369585	0.358885	-0.26693	-0.307862	0.452628	0.643858	0.293414	0.566696	0.601079	0.0691068	0.854785	0.0660078	0.178319	0.118236	0.0177563	0.000290382	0.137438	0.00205675	0.000913917
D-dichotoma_M_contig375.12518.1	OG0009249	2.67116	0	2.38634	8.52637	8.09117	6.94971	3.73137	0	0	5.55175	3.47482	5.61048	2.52902	2.7034	1.8046	2.84997	1.08869	3.19127	2.88112	2.76925	2.64264	2.3513	4.06551	3.56356	3.49174	3.05803	1.75018	turquoise	0.605139	-0.677635	-0.756467	-0.189648	-0.410855	0.696689	0.247675	-0.414297	-0.243975	0.304492	0.000825393	0.000103128	4.99429e-06	0.343411	0.0332646	5.41363e-05	0.212919	0.0316745	0.220055	0.122527
D-dichotoma_M_contig375.12520.1	OG0000599	5.16596	5.01986	5.5702	6.22001	6.7211	4.87262	4.83965	4.35734	5.0056	5.65647	4.97057	5.04021	6.16235	7.88729	6.67967	6.93829	6.86276	6.69569	7.75152	7.51851	6.19409	5.86887	7.21669	6.77424	6.23915	6.28842	6.18925	brown	-0.438401	-0.356373	0.202766	-0.753334	-0.574932	0.556749	0.389638	0.115164	0.763349	-0.0142874	0.0221732	0.0680645	0.310424	5.75121e-06	0.00170717	0.00255947	0.0445358	0.56732	3.63573e-06	0.943613
D-dichotoma_M_contig376.12538.1	OG0009250	0	2.64168	3.24132	4.56247	0	0	2.8361	2.5544	3.50777	3.9189	0	4.63971	6.07824	4.83626	5.84438	6.91008	6.80869	5.57171	5.18657	5.70086	5.78296	5.629	5.17471	4.58493	4.18881	5.99372	6.04175	yellow	-0.651662	0.0127192	0.559759	-0.538288	-0.0506212	0.198976	0.320214	0.545215	0.789091	0.0257112	0.000231167	0.949794	0.00239727	0.0037747	0.802008	0.319744	0.10345	0.00327102	1.00303e-06	0.898704
D-dichotoma_M_contig376.12539.1	OG0009251	3.55322	4.06365	4.16295	4.56247	5.41954	6.06659	3.35209	5.13421	5.57551	3.53532	6.81119	4.0834	7.30806	5.72029	7.09307	6.3878	6.39504	6.6521	6.35024	6.70251	5.36961	5.07992	6.53167	6.20175	5.33507	5.59106	5.59336	brown	-0.390523	-0.33137	0.171724	-0.657919	-0.483516	0.505161	0.362895	0.220964	0.611913	0.0958081	0.0440123	0.0913234	0.391738	0.000191648	0.0106155	0.00719598	0.0628249	0.268038	0.000694243	0.634521
D-dichotoma_M_contig376.12543.1	OG0000600	10.1573	10.1723	10.2106	0	0	0	8.84076	10.2289	9.70766	7.18771	7.43467	8.32213	8.49789	7.5173	8.51747	8.28559	7.31473	7.2629	8.08115	8.06454	7.42676	6.81884	7.8107	7.61338	6.98359	7.28116	7.48242	blue	-0.628038	0.921417	0.872426	0.445246	0.44172	-0.779388	-0.232125	0.416101	0.165812	-0.0610262	0.000452493	9.2945e-12	3.0204e-09	0.0199479	0.0210702	1.66242e-06	0.243985	0.0308658	0.408486	0.762363
D-dichotoma_M_contig377.12555.1	OG0009252	0	0	0	0	0	0	0	0	0	2.17994	0	0	0	1.20958	0.236455	0	0	0	0.844711	0.740931	0	0	0.428685	1.48742	0.302097	0	0	NA	NA	NA	NA	NA	NA	NA	NA	NA	NA	NA	NA	NA	NA	NA	NA	NA	NA	NA	NA	NA
D-dichotoma_M_contig377.12559.1	OG0009253	0	0	0	0	0	0	0	0	0	2.17994	0	0	3.22507	3.27259	3.47915	1.83066	3.18793	2.52814	3.73731	2.86097	0	2.12329	2.58907	3.11545	2.43983	1.44589	1.95953	NA	NA	NA	NA	NA	NA	NA	NA	NA	NA	NA	NA	NA	NA	NA	NA	NA	NA	NA	NA	NA
D-dichotoma_M_contig1230.1828.1	OG0009254	5.27	5.23588	4.72082	0	0	0	3.35209	0	4.75152	6.16243	6.52453	6.33559	8.06342	6.08077	6.76955	6.91664	6.90135	6.54783	5.57771	6.09957	7.47663	5.85034	7.97942	6.78902	6.1378	7.201	7.71482	turquoise	-0.771296	0.42398	0.822433	-0.200839	0.161203	-0.0670374	0.340877	0.499714	0.703594	0.295651	2.48656e-06	0.0275261	1.41679e-07	0.315141	0.421817	0.739717	0.0818623	0.00795411	4.23443e-05	0.134326
D-dichotoma_M_contig1230.1830.1	OG0009255	0	0	2.38634	0	0	0	2.8361	0	2.62933	3.01127	5.37406	0	5.25626	3.64982	3.98019	3.98131	3.66889	3.64386	2.25718	2.90473	3.83931	2.80069	5.39238	3.64382	3.43072	3.53125	3.84761	NA	NA	NA	NA	NA	NA	NA	NA	NA	NA	NA	NA	NA	NA	NA	NA	NA	NA	NA	NA	NA
D-dichotoma_M_contig1232.1839.1	OG0000601	10.0914	10.2978	10.2562	11.1518	12.4625	10.6222	10.6555	9.87917	10.5756	10.6253	11.019	10.9564	10.9363	10.7232	10.1886	10.6616	10.1476	10.4094	10.6165	10.6404	10.715	10.5946	11.1042	10.4914	10.1008	10.4336	10.7408	turquoise	0.404241	-0.526251	-0.580042	-0.196599	-0.229314	0.574186	0.16773	-0.701939	-0.150034	0.294092	0.0365006	0.00480746	0.00151711	0.325679	0.249904	0.00173657	0.40301	4.494e-05	0.455092	0.136489
D-dichotoma_M_contig1232.1840.1	OG0009256	7.10769	7.75398	7.54724	8.31198	9.38759	7.82887	7.08851	6.82155	8.16142	7.75764	7.73794	8.64315	7.8577	7.02134	7.26161	6.65425	5.9921	6.84748	7.19624	7.41639	5.95232	5.89624	7.50199	6.61077	5.98701	6.0558	6.12555	turquoise	0.58729	-0.180194	-0.615485	0.357267	-0.209904	0.152543	-0.140736	-0.602734	-0.645944	0.17974	0.00127897	0.368438	0.000632698	0.0673267	0.293328	0.447498	0.483814	0.000876879	0.000273378	0.369665
D-dichotoma_M_contig1234.1853.1	OG0000602	7.89029	8.56347	8.31344	12.489	13.3134	12.5642	8.95227	9.08226	9.6714	9.27377	9.87954	9.72531	9.15733	8.73933	9.52355	9.27522	8.78875	8.7173	8.83998	9.10058	8.67125	8.49706	8.90911	9.21328	8.65313	9.48587	8.65139	turquoise	0.765868	-0.777757	-0.93277	-0.181256	-0.346956	0.637635	0.142326	-0.573005	-0.420167	0.103889	3.22845e-06	1.80535e-06	1.40701e-12	0.365573	0.0762166	0.000346751	0.478838	0.00178398	0.0291038	0.606081
D-dichotoma_M_contig1234.1854.1	OG0009257	0	0	0	3.62227	5.41954	4.31207	0	0	0	2.17994	5.37406	3.16609	1.28187	0.608885	0.617565	0.791248	0	0.642448	0.483315	0.740931	0	0	0.230207	1.88979	2.37652	0.896975	1.0361	NA	NA	NA	NA	NA	NA	NA	NA	NA	NA	NA	NA	NA	NA	NA	NA	NA	NA	NA	NA	NA
D-dichotoma_M_contig1235.1858.1	OG0009258	2.67116	2.64168	2.38634	7.82837	0	8.41172	4.98661	2.5544	5.85951	4.22163	0	4.63971	1.28187	0	2.924	1.49898	0	0.880852	2.84162	2.32985	0	0	2.36515	2.40169	0.949901	2.00632	3.01651	turquoise	0.694079	-0.202967	-0.507497	0.270537	-0.0455348	0.0630106	-0.0987587	0.119423	-0.519105	-0.0230155	5.9302e-05	0.309934	0.00689004	0.172302	0.82157	0.754865	0.624075	0.552974	0.00552717	0.909279
D-dichotoma_M_contig1235.1859.1	OG0009259	3.85035	0	4.72082	9.28376	5.99322	9.63169	5.73328	4.66512	7.19227	5.18244	4.97057	5.04021	3.63835	0.838041	4.79255	2.37873	0	0.880852	4.01098	3.68469	0.853502	2.12329	3.71262	3.44908	2.24091	2.34915	4.51106	turquoise	0.808495	-0.364792	-0.707425	0.220398	-0.16051	0.241142	-0.0475316	-0.249496	-0.594024	0.113558	3.36132e-07	0.0613616	3.68388e-05	0.269296	0.423842	0.225628	0.813877	0.209466	0.00108742	0.572773
D-dichotoma_M_contig1235.1860.1	OG0000603	7.89029	7.71852	8.25474	2.73491	0	0	7.27166	7.93494	7.33815	7.22223	6.52453	6.70997	8.92356	9.11351	9.06272	9.95023	9.62487	9.07107	8.87587	8.95727	6.6002	8.07839	9.44069	9.55	9.64001	9.61719	8.14787	turquoise	-0.83221	0.622946	0.951068	-0.0587353	0.133636	-0.358571	0.169054	0.621832	0.650063	0.00222237	7.3838e-08	0.000519295	2.93111e-14	0.771046	0.506353	0.0662623	0.399253	0.000535019	0.00024235	0.991222
D-dichotoma_M_contig1235.1866.1	OG0000014	0	2.64168	0	0	4.45286	0	0	0	0	4.87041	0	0	3.02816	3.52376	1.16778	3.14627	1.70204	2.66204	3.06387	2.90473	1.77427	2.54814	3.46391	3.29189	2.37652	2.85811	1.75018	NA	NA	NA	NA	NA	NA	NA	NA	NA	NA	NA	NA	NA	NA	NA	NA	NA	NA	NA	NA	NA
D-dichotoma_M_contig1533.3777.1	OG0009260	5.90842	5.01986	4.46868	0	0	0	5.96367	5.48762	4.75152	5.18244	3.47482	5.35334	7.94829	8.48192	6.36126	6.83128	7.01883	8.46243	7.8838	7.43889	9.06055	8.48209	7.41983	8.38971	8.72795	7.60243	6.98063	turquoise	-0.901746	0.445298	0.907152	-0.278433	0.0363767	-0.216845	0.123815	0.565994	0.79756	-0.0186241	1.36045e-10	0.0199317	6.91039e-11	0.159632	0.857047	0.277287	0.538362	0.00208918	6.31418e-07	0.926537
D-dichotoma_M_contig1534.3779.1	OG0009261	0	0	0	0	0	0	0	0	0	0	0	0	1.41691	0.336329	0.617565	0.449203	0	0	0	0	0	0	0.603131	1.08911	1.92418	0.719506	0	NA	NA	NA	NA	NA	NA	NA	NA	NA	NA	NA	NA	NA	NA	NA	NA	NA	NA	NA	NA	NA
D-dichotoma_M_contig11.869.1	OG0009262	0	4.06365	3.24132	0	0	0	2.8361	0	0	4.47172	0	5.04021	5.75401	4.44233	5.79896	5.52137	6.05213	4.46183	5.39876	5.27016	4.60878	4.3763	4.76147	4.84472	4.51702	5.57157	5.42717	turquoise	-0.708733	0.152054	0.664416	-0.446087	-0.0623538	0.144375	0.38687	0.452277	0.803028	0.128742	3.51107e-05	0.448973	0.000157023	0.0196876	0.757345	0.472466	0.0462058	0.0178558	4.62914e-07	0.522185
D-dichotoma_M_contig368.12328.1	OG0009263	0	0	0	0	0	0	0	0	0	0	0	0	0.966698	1.50476	3.25528	2.52324	0	0	3.16335	1.88167	0	0	5.90258	2.62904	1.92418	2.00632	3.06259	yellow	-0.298233	-0.0897028	0.33996	-0.479825	-0.400029	0.301807	0.554226	0.310088	0.634798	0.0575593	0.130799	0.656354	0.0827407	0.011316	0.0386884	0.126027	0.00270256	0.115463	0.000375482	0.775513
D-dichotoma_M_contig368.12329.1	OG0009264	0	0	0	0	6.40259	0	0	0	0	0	0	0	0	1.03574	1.72911	1.4026	1.79866	0.356693	2.42693	0.533566	1.14426	1.08335	4.51086	1.08911	0.551757	0.517103	0.609128	blue	0.00499133	-0.410134	-0.233554	-0.42523	-0.384343	0.426785	0.232882	-0.579707	0.215147	-0.0352462	0.980287	0.0336058	0.241013	0.0270243	0.047773	0.0264106	0.242408	0.00152898	0.281158	0.861447
D-dichotoma_M_contig368.12330.1	OG0000604	3.17858	4.76569	3.24132	0	0	0	2.8361	5.63641	3.50777	0	4.97057	0	3.11018	5.42648	4.8824	5.5328	4.79795	4.2863	4.50388	3.91613	4.02952	1.51849	3.34613	5.03533	4.69622	4.57575	3.27323	turquoise	-0.63246	0.422862	0.688384	-0.111784	0.0553346	-0.319343	0.0676502	0.42549	0.479707	-0.183564	0.000400704	0.0279816	7.21144e-05	0.57882	0.783984	0.104446	0.73742	0.0269211	0.0113391	0.359397
D-dichotoma_M_contig368.12332.1	OG0009265	0	2.64168	0	10.3899	10.0872	9.77835	2.02518	3.96558	2.62933	0	0	0	0	0	1.27784	0.242014	0	0	0.261803	0.29131	0.488969	0	0.428685	0.293353	0.551757	0	0.336476	turquoise	0.820385	-0.71317	-0.956241	-0.0794526	-0.30743	0.375665	-0.0880559	-0.528097	-0.557317	-0.23505	1.61595e-07	2.97732e-05	7.45864e-15	0.693628	0.11878	0.053477	0.662292	0.00463508	0.00252816	0.237926
D-dichotoma_M_contig368.12336.1	OG0009266	4.30692	0	0	0	0	0	0	0	0	2.17994	0	0	1.85778	3.94857	1.47557	3.51231	3.47784	3.19127	2.80101	2.61971	3.91843	3.60757	3.0167	3.47856	3.52131	3.05803	4.02102	NA	NA	NA	NA	NA	NA	NA	NA	NA	NA	NA	NA	NA	NA	NA	NA	NA	NA	NA	NA	NA
D-dichotoma_M_contig369.12366.1	OG0009267	6.64867	5.23588	5.9116	0	0	0	5.24204	3.42606	6.56031	3.9189	0	0	2.74979	0.608885	5.46267	3.55777	0	1.2645	3.06387	3.55337	0.853502	1.31727	0	1.48742	0	0	2.37926	blue	-0.0464016	0.58252	0.27526	0.537478	0.265226	-0.715819	-0.517985	0.0665153	-0.296557	-0.385896	0.818228	0.00143171	0.164642	0.00383769	0.181211	2.6942e-05	0.00564785	0.741676	0.133081	0.0468048
D-dichotoma_M_contig369.12377.1	OG0000605	7.1355	6.92521	7.04524	0	0	0	7.24271	6.88242	7.66753	7.91368	7.92974	8.3923	6.14299	6.53335	7.5242	7.29609	6.94158	6.50837	6.58064	6.52461	6.2939	6.47613	7.64602	6.51443	6.44602	6.98481	6.9716	turquoise	-0.685579	0.889512	0.923497	0.368169	0.477841	-0.567502	-0.00980804	0.45874	0.308106	0.276114	7.92828e-05	5.50948e-10	6.72304e-12	0.0588221	0.0117082	0.00202002	0.961275	0.0160951	0.117929	0.163282
D-dichotoma_M_contig370.12416.1	OG0009268	5.45797	4.06365	4.72082	0	0	0	4.03141	6.11352	4.44292	5.03484	5.94738	5.82865	3.79534	2.91906	4.83818	3.34087	2.33814	2.66204	4.04615	3.91613	2.81795	2.54814	2.36515	2.20406	0.551757	1.75315	1.95953	blue	-0.290788	0.854199	0.523805	0.720619	0.460417	-0.661784	-0.3902	0.170587	-0.246992	0.253335	0.141157	1.44625e-08	0.00504435	2.24175e-05	0.0156626	0.00017032	0.0442025	0.394927	0.214225	0.202309
D-dichotoma_M_contig474.14776.1	OG0009269	5.45797	6.11119	5.9116	0	0	3.38293	6.33684	5.48762	6.09669	6.01267	6.52453	6.47146	2.52902	4.45964	3.58999	4.16878	3.83757	3.67587	4.43919	4.2573	5.26754	5.15735	3.9572	4.14453	3.49174	4.60159	4.31558	blue	-0.283249	0.87683	0.599405	0.691951	0.721258	-0.719216	-0.348399	0.335666	-0.177058	0.246042	0.152237	1.99589e-09	0.000952746	6.3831e-05	2.18686e-05	2.36635e-05	0.0749205	0.0869511	0.37697	0.216049
D-dichotoma_M_contig475.14784.1	OG0009270	3.17858	3.52119	3.24132	0	0	0	2.02518	5.32171	5.57551	4.68479	3.47482	4.0834	3.89125	4.52691	5.28955	4.32156	5.13976	3.0022	4.55363	4.2573	4.13267	2.54814	4.13818	2.87058	2.55867	2.90037	3.87369	turquoise	-0.662385	0.693868	0.787805	0.20585	0.323146	-0.435982	-0.0143673	0.415799	0.324783	0.177431	0.000167203	5.97366e-05	1.07406e-06	0.302963	0.100153	0.0230065	0.943298	0.0309999	0.0983458	0.375947
D-dichotoma_M_contig475.14787.1	OG0000606	10.7202	8.75063	10.7779	14.0605	13.3571	14.2199	8.32339	9.21834	9.75173	5.7541	5.37406	4.63971	5.47325	1.85814	8.06109	6.33328	0.536773	4.69841	6.80002	7.30241	3.47067	5.12687	4.20737	4.86719	2.01012	7.41654	6.1471	turquoise	0.823159	-0.358892	-0.761269	0.235165	-0.112787	-0.0176102	-0.379118	-0.440848	-0.712427	-0.381299	1.35169e-07	0.0660022	4.00644e-06	0.237689	0.5754	0.930527	0.051147	0.0213553	3.06125e-05	0.0497163
D-dichotoma_M_contig476.14800.1	OG0009271	0	0	0	7.89846	0	7.56711	2.02518	0	0	3.01127	0	0	6.97205	7.20711	7.23457	5.85304	6.45926	0.356693	0	0	0	0.457315	7.75055	8.02157	7.81282	6.56948	6.80876	pink	0.0103702	-0.464381	-0.0608661	-0.581317	-0.407777	0.541889	0.854887	0.359219	0.473009	0.0332119	0.959057	0.014678	0.76297	0.00147261	0.0347404	0.00350519	1.36862e-08	0.0657386	0.0127107	0.869375
D-dichotoma_M_contig476.14803.1	OG0009272	0	0	0	7.50803	7.20261	6.25655	0	0	0	0	0	0	0	0	0	0	0	0	0	0	0	0	0.75874	1.08911	0.302097	1.75315	0	turquoise	0.783182	-0.856986	-0.95413	-0.281716	-0.414369	0.599252	0.125843	-0.508245	-0.371513	-0.130642	1.36854e-06	1.1544e-08	1.32896e-14	0.154564	0.0316418	0.000956367	0.531675	0.00679445	0.0563882	0.516012
D-dichotoma_M_contig10.41.1	OG0000607	5.77332	6.65207	6.18747	14.2327	14.262	14.425	5.89089	6.38995	4.44292	7.35264	7.66789	7.39659	1.75954	4.15401	4.28702	5.54977	4.21554	4.83227	4.58984	4.82261	1.93512	4.15253	2.74612	4.30124	4.61626	6.48868	4.38976	turquoise	0.885406	-0.595881	-0.939235	0.0951942	-0.159523	0.389004	-0.04265	-0.551352	-0.652172	0.0296643	8.49615e-10	0.00103918	4.11901e-13	0.636704	0.426733	0.0449138	0.832711	0.00287386	0.000227702	0.883228
D-dichotoma_M_contig10.42.1	OG0009273	0	0	0	12.0435	11.1275	11.4377	2.8361	2.5544	3.50777	4.68479	5.37406	3.16609	3.6926	2.96828	2.49325	4.19779	3.29118	3.79727	3.50421	3.55337	1.38613	3.14285	3.1908	2.91438	2.99784	4.27209	1.95953	turquoise	0.667405	-0.831811	-0.871266	-0.307237	-0.413434	0.753634	0.2035	-0.410312	-0.262593	0.171761	0.00014304	7.58881e-08	3.36017e-09	0.119024	0.0320675	5.67474e-06	0.308638	0.0335212	0.185745	0.391635
D-dichotoma_M_contig10.44.1	OG0000608	4.79946	4.06365	4.46868	12.5718	12.6894	13.091	4.67601	5.8946	6.2021	6.08949	5.37406	6.01812	5.06386	5.38176	5.04688	6.58183	5.65404	6.31355	5.83067	6.15498	4.45805	5.96676	5.30669	5.5955	5.35983	7.21153	5.82491	turquoise	0.747194	-0.861516	-0.928053	-0.305823	-0.384636	0.655815	0.110951	-0.463622	-0.330554	-0.0408092	7.5395e-06	7.92075e-09	3.20007e-12	0.120819	0.0475892	0.000204217	0.581672	0.0148624	0.0921722	0.839838
D-dichotoma_M_contig10.55.1	OG0009274	3.55322	2.64168	4.72082	6.76137	6.40259	7.33398	3.35209	3.42606	4.44292	4.22163	0	3.16609	4.02412	1.63242	6.37371	4.10896	0	1.2645	4.34346	3.70957	2.21131	2.80069	2.26486	3.25828	0.76452	3.98843	5.59336	turquoise	0.657756	-0.49463	-0.621361	-0.0961433	-0.242887	0.245746	-0.036065	-0.285928	-0.326847	-0.261702	0.000192597	0.00872109	0.000541777	0.633331	0.222183	0.21662	0.85826	0.148231	0.0961028	0.187297
D-dichotoma_M_contig10.65.1	OG0009275	0	0	0	0	0	0	0	0	0	3.01127	0	0	0	2.44974	0	0.630339	0	0.356693	1.13347	1.22805	0.853502	0.457315	1.77486	0.927471	1.6306	1.19739	1.36514	NA	NA	NA	NA	NA	NA	NA	NA	NA	NA	NA	NA	NA	NA	NA	NA	NA	NA	NA	NA	NA
D-dichotoma_M_contig10.73.1	OG0009276	0	0	0	5.53161	0	0	0	0	0	0	0	0	0	0	0	0.449203	0	0	0	0	0	0	0	0	0	0	0	blue	0.448621	-0.479899	-0.527628	-0.134984	-0.213582	0.347094	0.0594436	0.0503499	-0.216783	-0.0700264	0.0189199	0.0113017	0.00467838	0.502035	0.284758	0.0760912	0.768358	0.803048	0.277427	0.728534
D-dichotoma_M_contig9.19739.1	OG0009277	5.27	4.45696	3.77451	0	0	0	5.35458	5.32171	5.40936	6.36144	6.35656	5.82865	6.35967	4.8755	4.40086	4.09361	5.85839	5.53727	3.73731	3.91613	4.48429	5.70318	4.18009	4.63815	4.2252	4.52262	5.43595	turquoise	-0.663863	0.817878	0.853271	0.344232	0.497134	-0.516911	-0.0109099	0.416599	0.290144	0.330764	0.000159742	1.89395e-07	1.55741e-08	0.0787086	0.00833605	0.00576565	0.956928	0.0306456	0.14208	0.0919526
D-dichotoma_M_contig9.19740.1	OG0009278	3.85035	4.76569	2.38634	0	0	0	5.81423	3.96558	5.40936	6.08949	6.16643	6.01812	5.91098	3.89866	4.17768	3.94755	5.59473	5.53727	3.60201	3.52561	4.51006	5.01483	4.06551	3.69496	3.66069	3.82252	5.15673	turquoise	-0.61872	0.763523	0.787735	0.336912	0.512233	-0.423841	-0.0155583	0.378951	0.268315	0.428055	0.000581137	3.60628e-06	1.07806e-06	0.0857128	0.00630325	0.0275825	0.938606	0.0512577	0.175992	0.0259176
D-dichotoma_M_contig9.19745.1	OG0009279	5.05383	4.76569	5.43573	0	0	0	4.83965	3.96558	5.0056	3.53532	3.47482	5.04021	3.71898	5.25855	4.68679	5.41422	4.73829	3.2349	5.01075	5.00457	4.45805	4.42721	5.03706	5.45425	4.64341	4.49531	4.13324	NA	NA	NA	NA	NA	NA	NA	NA	NA	NA	NA	NA	NA	NA	NA	NA	NA	NA	NA	NA	NA
D-dichotoma_M_contig1436.3190.1	OG0009280	0	0	0	0	0	0	0	0	0	0	0	0	0	0	0	0	0	0	0	0	0	0	0	0	0	0	0	NA	NA	NA	NA	NA	NA	NA	NA	NA	NA	NA	NA	NA	NA	NA	NA	NA	NA	NA	NA	NA
D-dichotoma_M_contig1436.3191.1	OG0009281	0	0	0	2.73491	0	0	3.73137	0	0	2.17994	0	0	0	0.608885	0	0	0	0.356693	0.261803	0	0	0	0	0	0.551757	0.517103	0	NA	NA	NA	NA	NA	NA	NA	NA	NA	NA	NA	NA	NA	NA	NA	NA	NA	NA	NA	NA	NA
D-dichotoma_M_contig1439.3207.1	OG0009282	0	0	0	0	0	0	0	0	0	0	0	0	1.75954	0	0	0.449203	0	0.356693	0	0	0	0	0	5.51242	2.66846	1.75315	0.838351	NA	NA	NA	NA	NA	NA	NA	NA	NA	NA	NA	NA	NA	NA	NA	NA	NA	NA	NA	NA	NA
D-dichotoma_M_contig1441.3229.1	OG0009283	0	0	0	0	0	0	0	0	0	0	0	0	0	0.608885	0	0	0	0.356693	0	0	0	0	0	0	0	0	0	NA	NA	NA	NA	NA	NA	NA	NA	NA	NA	NA	NA	NA	NA	NA	NA	NA	NA	NA	NA	NA
D-dichotoma_M_contig1441.3230.1	OG0009284	0	0	0	0	0	0	2.8361	0	0	2.17994	0	0	0	0	0	0	0	0	0	0	0	0	0	0	0	0	0	NA	NA	NA	NA	NA	NA	NA	NA	NA	NA	NA	NA	NA	NA	NA	NA	NA	NA	NA	NA	NA
D-dichotoma_M_contig1442.3242.1	OG0009285	0	3.52119	0	0	0	0	2.8361	0	2.62933	6.08949	4.40844	5.82865	5.25626	3.52376	3.6729	3.44131	4.14378	2.45623	1.76031	2.04702	3.36165	3.01555	4.24734	2.20406	4.64341	4.27209	3.19262	turquoise	-0.525936	0.358758	0.558972	-0.00398432	0.246927	0.0801804	0.481537	0.303079	0.438799	0.644162	0.00483743	0.0661108	0.00243882	0.984264	0.21435	0.690957	0.0109866	0.12436	0.0220385	0.00028785
D-dichotoma_M_contig556.16260.1	OG0009286	4.49042	4.76569	4.16295	2.73491	0	0	7.60316	6.11352	6.56031	7.07886	6.16643	7.00694	4.92346	3.87303	4.57265	3.94755	3.56284	3.96212	4.99283	4.57426	4.13267	3.51646	5.24879	4.19868	4.29534	4.11944	3.94923	blue	-0.330137	0.851674	0.62592	0.635922	0.45779	-0.546626	-0.142758	0.34246	-0.0540427	0.414758	0.0926081	1.76696e-08	0.000479315	0.000363857	0.0163447	0.00317578	0.477492	0.0803628	0.788913	0.0314662
D-dichotoma_M_contig556.16261.1	OG0000609	3.17858	0	4.16295	0	0	0	6.22285	4.66512	5.57551	6.08949	6.67497	4.63971	3.66573	3.14994	3.28194	3.68614	3.44836	3.64386	3.84111	3.58061	4.19755	3.25982	4.12394	3.79209	3.60655	4.02709	3.58881	turquoise	-0.423779	0.716762	0.653291	0.410519	0.438634	-0.357243	-0.0178668	0.308751	0.148719	0.516357	0.0276077	2.59942e-05	0.000220246	0.0334235	0.0220944	0.067347	0.929517	0.117122	0.459099	0.00582719
D-dichotoma_M_contig556.16268.1	OG0009287	7.10769	6.79509	7.33696	9.11739	8.38974	9.30592	7.382	7.50261	7.77394	8.23441	8.04476	8.24836	8.97577	9.07118	8.58192	8.59181	8.55978	9.21488	8.7495	9.0344	9.53158	9.39471	8.60059	9.05838	9.3001	8.64217	8.91822	brown	-0.238956	-0.640448	-0.0547565	-0.849987	-0.495072	0.755854	0.421555	0.256561	0.666438	0.157883	0.229991	0.000320185	0.786189	2.01581e-08	0.00865205	5.13505e-06	0.0285213	0.196427	0.000147439	0.431566
D-dichotoma_M_contig556.16272.1	OG0009288	5.27	5.99745	5.80653	10.1738	7.85112	10.25	6.16229	6.5486	7.90461	7.04068	8.15129	7.58816	1.13287	0.608885	0.776001	0.630339	0	0.880852	2.47935	0.922202	1.14426	1.69506	1.2534	3.74434	1.2616	4.11944	5.73528	green	0.912548	-0.126113	-0.701748	0.555604	0.249137	-0.0598237	-0.200971	-0.413931	-0.870942	0.146818	3.36886e-11	0.530787	4.52483e-05	0.00262356	0.210143	0.766918	0.314816	0.0318407	3.46113e-09	0.464924
D-dichotoma_M_contig556.16273.1	OG0009289	4.30692	2.64168	0	8.06009	6.40259	8.52687	5.81423	3.42606	5.57551	5.31632	6.16643	6.01812	0	0.336329	0	0.242014	0	0.356693	1.37396	0.533566	0	0.804027	0.75874	1.36647	0	2.2868	3.82104	turquoise	0.892197	-0.236217	-0.740033	0.441312	0.165105	0.132475	-0.122208	-0.413957	-0.77025	0.274248	4.11233e-10	0.235537	1.02415e-05	0.0212032	0.410517	0.510088	0.543686	0.0318289	2.61622e-06	0.166262
D-dichotoma_M_contig557.16283.1	OG0009290	7.87387	7.20688	8.12963	0	0	0	7.1207	7.24889	7.90461	6.48033	6.52453	5.04021	8.10652	7.16022	7.90154	7.64707	8.2388	7.78543	8.1332	8.0837	7.03241	7.44038	8.24018	7.72829	7.98054	7.66964	7.32589	turquoise	-0.821974	0.748297	0.973559	0.0908216	0.252736	-0.537739	-0.0324933	0.542923	0.525717	-0.0465619	1.45933e-07	7.1856e-06	1.50859e-17	0.652332	0.203415	0.00381735	0.872178	0.00343089	0.00485837	0.817611
D-dichotoma_M_contig558.16289.1	OG0009291	5.97151	5.23588	5.28743	0	0	0	4.83965	5.32171	4.44292	5.18244	3.47482	3.16609	5.69543	5.89594	5.40925	6.86558	7.94629	5.38096	5.09715	5.27016	3.91843	5.46813	6.87779	6.10109	6.11374	7.15374	6.20988	turquoise	-0.767722	0.585598	0.902124	-0.0719865	0.220296	-0.380625	0.220214	0.533791	0.627089	-0.068136	2.95518e-06	0.00133144	1.29932e-10	0.721229	0.269525	0.0501554	0.269707	0.00413587	0.000464339	0.735601
D-dichotoma_M_contig559.16308.1	OG0009292	0	0	0	6.32554	5.99322	6.42437	2.8361	0	0	0	0	0	0	0	0	0	0	0	0	0	0	0	0	2.62904	0	3.0202	3.92449	green	0.822749	-0.768465	-0.835272	-0.264441	-0.253236	0.531937	0.197106	-0.397813	-0.291762	-0.110439	1.38808e-07	2.8517e-06	5.96937e-08	0.182555	0.202491	0.00429312	0.324408	0.0398813	0.13977	0.583428
D-dichotoma_M_contig559.16311.1	OG0009293	0	0	3.77451	5.53161	4.45286	6.71082	4.98661	0	3.50777	4.47172	0	0	1.65412	3.192	3.20043	2.98922	2.62838	2.89748	3.50421	2.51065	3.24371	1.69506	4.02008	3.79209	3.43072	2.85811	4.443	blue	0.401373	-0.61341	-0.464759	-0.414564	-0.368952	0.526542	0.259229	-0.0550453	0.0851788	-0.0834093	0.0379794	0.000667848	0.0145867	0.0315539	0.0582449	0.00477996	0.191652	0.785087	0.672713	0.679152
D-dichotoma_M_contig5381.15969.1	OG0009294	0	0	0	0	0	0	3.73137	0	4.75152	3.53532	0	0	4.8418	2.64404	4.19181	3.48903	4.38072	3.98785	4.28576	4.56065	5.94289	4.42721	3.89144	3.59081	3.33406	4.04604	4.59185	turquoise	-0.640947	0.0692785	0.580014	-0.490479	-0.0489145	0.131342	0.180075	0.42555	0.782193	0.0410161	0.000315662	0.731327	0.00151808	0.00939251	0.808559	0.513746	0.368759	0.0268973	1.44023e-06	0.839037
D-dichotoma_M_contig5389.15972.1	OG0009295	6.25119	7.10071	7.33696	6.90449	5.99322	6.71082	8.68803	8.01867	9.05016	9.48757	10.0127	9.4407	8.32298	8.12563	7.33347	8.10884	7.73668	7.58716	7.94099	8.38924	9.00951	8.21323	8.30869	8.19144	7.97387	8.24611	8.55896	blue	-0.346103	0.505694	0.519036	0.264531	0.470749	-0.0922779	0.134223	0.349135	0.1892	0.735232	0.0769901	0.00712519	0.00553453	0.1824	0.0132034	0.64711	0.504472	0.0742669	0.344573	1.25083e-05
D-dichotoma_M_contig5389.15973.1	OG0000216	5.27	2.64168	4.46868	3.62227	0	0	5.73328	5.77127	6.30033	7.15233	6.35656	7.09375	5.63437	5.45266	5.2697	5.64763	5.92946	4.818	5.4522	5.6884	6.68183	5.89624	5.78529	5.40135	5.46248	5.79523	6.18925	turquoise	-0.617058	0.659553	0.793204	0.191539	0.414129	-0.299087	0.0986261	0.548051	0.395794	0.432919	0.000607157	0.000182358	8.03246e-07	0.338531	0.0317508	0.129647	0.624543	0.00308204	0.0409928	0.0240981
D-dichotoma_M_contig5399.15987.1	OG0009296	3.85035	2.64168	3.77451	0	0	4.31207	5.89089	2.5544	2.62933	6.08949	5.37406	0	5.11442	5.21842	4.35137	4.33467	3.94703	5.46581	5.30748	5.01459	3.95642	4.26875	4.97492	5.75459	5.35983	4.23953	3.68033	turquoise	-0.526083	0.29505	0.590355	-0.149738	-0.112984	-0.0534323	0.149503	0.540845	0.537868	0.13547	0.0048234	0.135157	0.00118845	0.455993	0.574728	0.791246	0.456708	0.00358158	0.0038073	0.500482
D-dichotoma_M_contig5413.16038.1	OG0000006	0	0	0	0	5.41954	0	0	0	0	0	0	0	0.308699	1.36471	0.439558	1.4026	1.48692	1.42381	1.48067	1.88167	0	1.08335	1.02717	1.08911	1.11415	1.44589	1.50522	NA	NA	NA	NA	NA	NA	NA	NA	NA	NA	NA	NA	NA	NA	NA	NA	NA	NA	NA	NA	NA
D-dichotoma_M_contig5413.16039.1	OG0000014	0	0	0	0	0	0	2.8361	0	0	0	0	0	1.13287	1.85814	0.918746	0.630339	0	0.356693	1.13347	1.59157	0.488969	1.08335	1.02717	1.48742	0.551757	0.281597	0.336476	NA	NA	NA	NA	NA	NA	NA	NA	NA	NA	NA	NA	NA	NA	NA	NA	NA	NA	NA	NA	NA
D-dichotoma_M_contig5427.16048.1	OG0009297	0	0	0	0	0	0	0	0	0	0	0	0	0	0	0	0	0	0.356693	0	0	0	0	0	0	0	0	0	NA	NA	NA	NA	NA	NA	NA	NA	NA	NA	NA	NA	NA	NA	NA	NA	NA	NA	NA	NA	NA
D-dichotoma_M_contig809.18934.1	OG0009298	9.46573	9.16043	8.75585	0	4.45286	0	8.97005	7.05099	7.29114	7.35264	7.15635	7.70306	7.54767	7.78109	6.91929	6.79378	6.5865	7.14776	6.93047	7.10785	8.16105	7.8291	6.98611	6.99687	6.95408	6.81293	7.804	blue	-0.638397	0.858805	0.824096	0.382908	0.45995	-0.70356	-0.218725	0.140037	0.209295	-0.00495362	0.000339366	9.9385e-09	1.27165e-07	0.0486817	0.015782	4.23966e-05	0.273039	0.486011	0.294763	0.980436
D-dichotoma_M_contig810.18958.1	OG0009299	3.17858	0	0	6.22001	7.20261	5.27529	2.02518	0	2.62933	2.17994	0	4.63971	0	1.50476	0.776001	1.49898	0.536773	0.356693	1.25872	0.533566	0	0.457315	0.428685	0.927471	1.6306	1.32698	1.36514	turquoise	0.766491	-0.597786	-0.84852	-0.0060752	-0.231101	0.453946	0.0753453	-0.575536	-0.486311	0.0526913	3.13423e-06	0.000991642	2.25755e-08	0.976008	0.246131	0.0173867	0.708768	0.00168369	0.0101096	0.794079
D-dichotoma_M_contig811.18968.1	OG0009300	4.30692	5.23588	5.28743	2.73491	0	0	5.89089	0	4.04982	4.87041	3.47482	4.0834	1.65412	2.44974	1.56513	1.18808	1.23399	2.52814	2.25718	2.26417	2.54629	2.3513	1.02717	2.62904	1.92418	1.84257	1.20998	brown	0.00759828	0.640695	0.240891	0.704066	0.458344	-0.573437	-0.402194	0.0997797	-0.3827	0.107754	0.969995	0.000317935	0.226126	4.16289e-05	0.0161987	0.0017665	0.0375512	0.620476	0.0488147	0.592669
D-dichotoma_M_contig812.18971.1	OG0009301	0	0	0	0	0	0	2.02518	0	0	2.17994	0	0	0	0	0	0	0	0	0	0	0	0	0	0	0	0	0	NA	NA	NA	NA	NA	NA	NA	NA	NA	NA	NA	NA	NA	NA	NA	NA	NA	NA	NA	NA	NA
D-dichotoma_M_contig812.18972.1	OG0009302	3.17858	0	0	0	0	0	2.8361	0	0	5.43883	0	0	0.308699	0	0	0	0	0	0.261803	0	0	0	0	0.293353	1.2616	0.719506	0	NA	NA	NA	NA	NA	NA	NA	NA	NA	NA	NA	NA	NA	NA	NA	NA	NA	NA	NA	NA	NA
D-dichotoma_M_contig813.18975.1	OG0009303	2.67116	0	2.38634	0	0	0	5.11997	0	2.62933	2.17994	0	0	1.54039	3.87303	1.94467	3.55777	3.76768	2.78455	1.37396	1.08322	1.38613	2.63733	1.97858	3.18863	3.46155	2.81457	1.85865	NA	NA	NA	NA	NA	NA	NA	NA	NA	NA	NA	NA	NA	NA	NA	NA	NA	NA	NA	NA	NA
D-dichotoma_M_contig813.18977.1	OG0009304	5.05383	3.52119	4.46868	0	0	0	5.35458	4.35734	5.40936	4.68479	3.47482	4.0834	0	0	0.236455	0	0	0	0.483315	0.29131	0	0.457315	0.230207	0	0	0	0	NA	NA	NA	NA	NA	NA	NA	NA	NA	NA	NA	NA	NA	NA	NA	NA	NA	NA	NA	NA	NA
D-dichotoma_M_contig813.18978.1	OG0009305	5.27	4.45696	4.72082	0	0	0	5.81423	2.5544	0	2.17994	3.47482	3.16609	0	0	0.439558	0.242014	0	0.642448	0.996303	0	0	1.31727	0.428685	0	0.551757	0.281597	0	brown	0.146452	0.650674	0.116605	0.830525	0.480243	-0.704786	-0.491489	-0.085262	-0.592991	-0.027779	0.466048	0.000238022	0.562448	8.28545e-08	0.0112348	4.05586e-05	0.00922536	0.67241	0.00111508	0.890604
D-dichotoma_M_contig1833.5433.1	OG0009306	0	0	2.38634	0	0	0	0	0	0	2.17994	0	0	5.0843	5.05712	3.35909	3.82276	4.02898	4.66689	4.3149	3.95827	2.44304	3.36801	4.16626	4.51551	4.29534	3.98843	3.58881	NA	NA	NA	NA	NA	NA	NA	NA	NA	NA	NA	NA	NA	NA	NA	NA	NA	NA	NA	NA	NA
D-dichotoma_M_contig1833.5434.1	OG0009307	0	0	0	0	0	0	0	0	0	0	0	3.16609	3.91426	4.11082	2.24488	3.53522	2.62838	3.67587	3.80048	3.28189	1.14426	2.72132	3.37047	3.66962	3.43072	3.60976	2.76101	NA	NA	NA	NA	NA	NA	NA	NA	NA	NA	NA	NA	NA	NA	NA	NA	NA	NA	NA	NA	NA
D-dichotoma_M_contig1834.5437.1	OG0009308	0	0	0	0	0	0	0	0	0	0	0	0	0	0	0	0	0	0.356693	0	0.29131	0	0	0	0	0	0	0	NA	NA	NA	NA	NA	NA	NA	NA	NA	NA	NA	NA	NA	NA	NA	NA	NA	NA	NA	NA	NA
D-dichotoma_M_contig1834.5438.1	OG0009309	0	0	0	2.73491	0	3.38293	2.02518	0	0	0	0	0	0	1.74969	1.8046	0.630339	0.293208	0.880852	0.996303	1.35967	1.14426	1.31727	3.67403	3.11545	3.66069	3.3295	3.27323	NA	NA	NA	NA	NA	NA	NA	NA	NA	NA	NA	NA	NA	NA	NA	NA	NA	NA	NA	NA	NA
D-dichotoma_M_contig1837.5447.1	OG0009310	7.1355	5.58992	6.55494	8.52637	9.38759	7.41595	7.50902	6.38995	7.77394	7.55583	7.34773	7.52709	6.88153	7.83351	7.3943	7.32595	6.55573	7.34981	7.2891	7.29626	7.04569	6.87034	7.43434	7.55749	7.64333	7.14058	6.629	turquoise	0.396989	-0.555847	-0.577609	-0.233458	-0.476139	0.628938	0.240879	-0.53226	-0.089144	0.252208	0.0403319	0.00260987	0.00160519	0.241212	0.0120534	0.00044151	0.226148	0.00426542	0.658367	0.204392
D-dichotoma_M_contig1838.5451.1	OG0000075	6.03195	4.06365	6.18747	2.73491	0	0	6.95207	5.48762	6.71078	5.65647	5.37406	5.61048	7.49903	9.50149	7.35246	8.3165	7.61591	8.61368	8.57833	8.64609	7.48964	7.74631	8.1932	9.28021	8.73428	8.11429	7.33531	turquoise	-0.847951	0.456696	0.899375	-0.245217	0.00282143	-0.159008	0.193907	0.633643	0.784299	0.0610198	2.35829e-08	0.0166358	1.80894e-10	0.217642	0.988856	0.428248	0.332477	0.000387766	1.29142e-06	0.762388
D-dichotoma_M_contig1839.5453.1	OG0009311	6.39619	5.58992	6.26884	4.87213	5.99322	6.5747	6.09907	6.758	6.6375	5.65647	6.52453	5.61048	6.27331	6.29851	6.68717	7.78845	7.9089	7.28122	6.83815	7.19635	7.28094	7.17219	6.47388	6.51443	6.37896	7.16462	7.1741	turquoise	-0.571678	0.0441936	0.483082	-0.441951	0.133541	0.0270949	0.0152486	0.316181	0.605663	-0.121921	0.00183862	0.826746	0.0106961	0.0209952	0.506658	0.893283	0.939826	0.108118	0.000814534	0.544642
D-dichotoma_M_contig1839.5454.1	OG0009312	4.49042	5.42373	6.34585	0	0	3.38293	4.83965	5.48762	5.85951	4.87041	5.37406	5.35334	5.72176	5.74168	6.29081	7.11975	7.31881	6.56503	6.29281	6.89652	7.02349	6.87034	6.09743	5.77256	5.87696	6.90921	6.87159	turquoise	-0.808587	0.56213	0.905326	-0.0910725	0.325482	-0.342856	0.0241823	0.646373	0.610275	0.0411475	3.34295e-07	0.00227582	8.72618e-11	0.651431	0.0975817	0.07999	0.9047	0.000269991	0.000724181	0.838527
D-dichotoma_M_contig2476.8501.1	OG0009313	0	0	0	0	0	0	0	0	0	0	0	0	0.308699	1.74969	0.439558	0.935998	0	1.2645	1.25872	1.08322	1.14426	0.457315	1.02717	1.88979	1.39536	0.517103	0.838351	NA	NA	NA	NA	NA	NA	NA	NA	NA	NA	NA	NA	NA	NA	NA	NA	NA	NA	NA	NA	NA
D-dichotoma_M_contig2480.8522.1	OG0009314	5.16596	5.58992	5.12211	0	0	0	2.8361	3.96558	0	3.01127	3.47482	3.16609	2.80007	2.91906	4.13445	3.55777	3.69423	3.43524	4.01098	3.91613	4.92843	3.60757	3.41794	2.91438	3.43072	2.81457	3.42206	turquoise	-0.629636	0.648809	0.730524	0.189388	0.29178	-0.566799	-0.216886	0.379348	0.263612	-0.122781	0.000433144	0.000251455	1.51557e-05	0.344085	0.139743	0.00205202	0.277194	0.0509945	0.183982	0.541784
D-dichotoma_M_contig70.17904.1	OG0009315	6.19942	5.42373	6.26884	0	0	0	4.03141	6.82155	4.75152	2.17994	0	0	6.70803	5.2782	6.61299	5.2646	5.88064	6.18596	6.08017	5.81993	4.40409	4.2964	6.63071	6.23668	6.15205	4.94225	5.16731	turquoise	-0.691884	0.414837	0.740402	-0.186578	-0.112201	-0.442755	-0.0281722	0.468137	0.558799	-0.505817	6.39795e-05	0.0314308	1.00838e-05	0.351423	0.577398	0.0207355	0.889065	0.0137927	0.00244801	0.00710895
D-dichotoma_M_contig71.17991.1	OG0009316	0	0	0	0	0	0	0	0	0	0	0	0	0	0	0	0	0	0	0	0	0	0	0	0	0	0	0	NA	NA	NA	NA	NA	NA	NA	NA	NA	NA	NA	NA	NA	NA	NA	NA	NA	NA	NA	NA	NA
D-dichotoma_M_contig71.17993.1	OG0009317	0	0	0	10.3404	9.19525	10.4383	0	0	0	2.17994	0	0	0	0.608885	0.617565	0.791248	0.536773	0	0.483315	0.533566	0	0	0	2.73056	0.551757	3.13084	4.11149	green	0.809877	-0.859122	-0.909895	-0.318246	-0.351336	0.630421	0.224052	-0.409966	-0.301868	-0.0692066	3.09506e-07	9.68096e-09	4.823e-11	0.105708	0.0723362	0.000423904	0.261235	0.0336856	0.125947	0.731596
D-dichotoma_M_contig71.17994.1	OG0009318	0	0	3.24132	0	0	0	2.02518	3.42606	0	0	4.40844	0	4.9571	6.49607	5.78505	6.70059	6.00228	5.88413	5.43239	5.61125	3.52224	4.61459	5.4101	6.50371	6.02363	5.85017	5.28861	yellow	-0.719112	0.0230026	0.62542	-0.606962	-0.254336	0.222887	0.425877	0.480738	0.882399	0.0267929	2.37584e-05	0.90933	0.000485835	0.000788136	0.200472	0.263788	0.0267674	0.0111392	1.1548e-09	0.894466
D-dichotoma_M_contig71.17995.1	OG0009319	0	0	2.38634	0	0	0	0	0	0	0	0	0	2.19499	3.55633	3.96382	4.99397	4.55681	3.50818	3.13094	3.3147	2.44304	2.54814	2.26486	4.08826	2.86577	4.2559	3.19262	NA	NA	NA	NA	NA	NA	NA	NA	NA	NA	NA	NA	NA	NA	NA	NA	NA	NA	NA	NA	NA
D-dichotoma_M_contig71.17997.1	OG0009320	3.55322	0	2.38634	2.73491	5.41954	0	3.73137	0	2.62933	2.17994	0	0	0.966698	2.96828	2.99017	3.68614	4.04876	2.59664	2.37253	2.56621	1.38613	2.3513	2.85362	3.41898	3.23046	2.72335	2.05381	NA	NA	NA	NA	NA	NA	NA	NA	NA	NA	NA	NA	NA	NA	NA	NA	NA	NA	NA	NA	NA
D-dichotoma_M_contig1140.1176.1	OG0009321	7.84047	8.39402	7.94393	5.53161	6.40259	3.38293	8.81148	7.54087	7.63024	7.95533	7.34773	7.58816	5.09441	5.96427	4.97518	4.57473	5.17618	5.56317	5.13031	4.37087	5.26754	5.20189	5.45061	5.60889	5.45483	4.98215	4.66836	brown	0.180431	0.690362	0.0729702	0.915913	0.511032	-0.712131	-0.424118	-0.303332	-0.66242	0.0837192	0.367798	6.74112e-05	0.717572	2.10142e-11	0.00644793	3.0954e-05	0.0274707	0.12403	0.000167023	0.678022
D-dichotoma_M_contig1140.1181.1	OG0000002	0	0	0	0	0	0	0	0	0	0	0	0	0.562846	2.37869	0.236455	0.630339	1.59849	0.356693	0.844711	0.533566	0	0	1.02717	1.08911	0.76452	0.896975	0.336476	NA	NA	NA	NA	NA	NA	NA	NA	NA	NA	NA	NA	NA	NA	NA	NA	NA	NA	NA	NA	NA
D-dichotoma_M_contig4524.14350.1	OG0009322	1.88155	0	3.24132	3.62227	0	0	2.02518	0	4.44292	0	0	0	0.308699	2.58214	2.81869	2.98922	4.48603	1.42381	1.92055	2.12309	1.14426	1.51849	3.21787	2.62904	4.4723	2.00632	2.22569	NA	NA	NA	NA	NA	NA	NA	NA	NA	NA	NA	NA	NA	NA	NA	NA	NA	NA	NA	NA	NA
D-dichotoma_M_contig4532.14368.1	OG0009323	1.88155	2.64168	4.46868	4.16764	5.41954	0	4.27966	4.35734	3.50777	4.47172	4.97057	4.63971	4.18416	5.56093	4.14901	5.27825	5.89163	4.40566	4.89973	4.62747	2.07981	3.0806	5.96784	5.46165	5.11031	5.92373	4.1758	grey	-0.315635	0.0977937	0.314803	-0.192946	-0.13997	0.24405	0.512076	-0.0798973	0.435174	0.336628	0.108761	0.627483	0.109747	0.334927	0.486223	0.219909	0.00632203	0.691996	0.0232902	0.0859936
D-dichotoma_M_contig4542.14395.1	OG0009324	0	0	0	0	0	0	2.02518	0	0	0	0	0	0	0	0	0	0	0	0	0	0	0.457315	0	0	0	0	0	NA	NA	NA	NA	NA	NA	NA	NA	NA	NA	NA	NA	NA	NA	NA	NA	NA	NA	NA	NA	NA
D-dichotoma_M_contig4543.14396.1	OG0009325	4.6532	7.71852	2.38634	0	0	0	4.67601	4.35734	3.50777	5.84553	3.47482	0	4.12621	5.31672	4.02823	4.77086	4.33312	3.79727	4.62516	4.35518	2.44304	2.80069	5.05218	4.33387	3.99167	5.04943	3.34956	turquoise	-0.527437	0.606156	0.700937	0.153209	0.171705	-0.452552	0.0331303	0.381754	0.339308	-0.0705666	0.00469611	0.000804425	4.65804e-05	0.445495	0.39179	0.0177777	0.869693	0.049422	0.0833696	0.726518
D-dichotoma_M_contig1199.1602.1	OG0000014	0	0	0	0	0	0	0	0	0	0	0	0	3.66573	4.19595	3.35909	3.91298	1.48692	3.19127	3.89998	3.24832	3.57203	2.45307	4.66638	4.48678	4.42615	4.23953	4.90176	NA	NA	NA	NA	NA	NA	NA	NA	NA	NA	NA	NA	NA	NA	NA	NA	NA	NA	NA	NA	NA
D-dichotoma_M_contig1203.1648.1	OG0009326	4.09662	0	3.77451	4.56247	5.41954	5.58975	4.03141	2.5544	4.04982	3.9189	6.52453	6.01812	5.91669	6.75994	6.01698	8.07797	7.70431	6.89585	6.18252	6.68065	7.45357	7.63431	5.70622	6.3447	6.0942	7.3167	7.26066	yellow	-0.421446	-0.348725	0.216283	-0.707864	-0.167141	0.610047	0.440706	0.233002	0.731575	0.303572	0.0285669	0.0746306	0.278564	3.62516e-05	0.404688	0.000728425	0.0214023	0.242158	1.45247e-05	0.123718
D-dichotoma_M_contig1204.1654.1	OG0009327	0	0	0	0	0	0	0	0	0	0	0	0	0.966698	0	0	0	0.293208	0	0.261803	0	0	0	0	1.23445	0.76452	0	0	NA	NA	NA	NA	NA	NA	NA	NA	NA	NA	NA	NA	NA	NA	NA	NA	NA	NA	NA	NA	NA
D-dichotoma_M_contig1204.1655.1	OG0009328	0	0	0	0	0	0	0	0	0	0	0	0	0	0	0	0	0	0	0	0	0	0.804027	0.230207	0	0.302097	0	0	NA	NA	NA	NA	NA	NA	NA	NA	NA	NA	NA	NA	NA	NA	NA	NA	NA	NA	NA	NA	NA
D-dichotoma_M_contig1204.1656.1	OG0009329	4.79946	2.64168	3.77451	2.73491	0	0	3.73137	3.96558	0	4.22163	4.40844	4.0834	3.55294	6.22446	4.93375	4.65012	4.94241	5.67035	5.54119	5.16612	3.7556	5.38043	3.55166	4.93256	4.57456	3.09489	3.19262	turquoise	-0.723339	0.380706	0.695158	-0.139665	-0.0811308	-0.081644	0.0742039	0.532581	0.58183	0.15984	2.01658e-05	0.0501022	5.71156e-05	0.487183	0.687475	0.685597	0.712994	0.00423796	0.00145506	0.425803
D-dichotoma_M_contig932.20062.1	OG0009330	2.67116	2.64168	0	0	0	0	2.8361	0	2.62933	0	0	0	0	0	0	2.21812	1.88922	0	0	0	3.11526	0	0	0	0	1.55574	3.06259	NA	NA	NA	NA	NA	NA	NA	NA	NA	NA	NA	NA	NA	NA	NA	NA	NA	NA	NA	NA	NA
D-dichotoma_M_contig932.20069.1	OG0009331	4.6532	0	4.46868	0	0	0	2.8361	3.42606	2.62933	2.17994	0	0	6.70803	6.23456	7.20701	6.04485	6.18766	7.08059	6.87775	7.03095	5.69582	6.26145	6.50719	6.36457	7.22284	6.53971	5.50433	turquoise	-0.786787	0.107984	0.699088	-0.571831	-0.290626	0.0193876	0.219854	0.516065	0.882094	-0.24402	1.13349e-06	0.591873	4.97455e-05	0.00183222	0.141388	0.923534	0.270511	0.00585989	1.19082e-09	0.219967
D-dichotoma_M_contig933.20073.1	OG0009332	0	0	0	0	0	0	0	0	0	0	0	0	0.778857	0	0	0	0	0	0	0	0	0	0.230207	0	0	0	0	NA	NA	NA	NA	NA	NA	NA	NA	NA	NA	NA	NA	NA	NA	NA	NA	NA	NA	NA	NA	NA
D-dichotoma_M_contig933.20074.1	OG0009333	0	0	0	0	0	0	0	0	0	0	0	0	0	0	0	0	0	0	0	0	0	0	0	0	0	0	0	NA	NA	NA	NA	NA	NA	NA	NA	NA	NA	NA	NA	NA	NA	NA	NA	NA	NA	NA	NA	NA
D-dichotoma_M_contig935.20086.1	OG0009334	8.54757	7.95016	8.86454	0	0	0	8.20829	8.85815	9.72545	8.48247	9.42841	8.78033	8.56396	3.192	10.2751	6.99516	1.08869	7.20921	10.1479	10.0225	3.52224	5.12687	1.14471	1.23445	1.11415	0.896975	0	blue	-0.289171	0.691092	0.41073	0.588061	0.229002	-0.551505	-0.562576	0.128366	-0.226113	0.100853	0.143483	6.5744e-05	0.0333239	0.00125564	0.250568	0.00286451	0.00225355	0.523411	0.256757	0.616703
D-dichotoma_M_contig935.20088.1	OG0009335	6.89636	5.23588	6.55494	0	0	0	6.39063	6.11352	6.78051	5.84553	4.40844	5.61048	3.29688	0.336329	5.48004	4.55244	0	3.64386	6.13021	5.51571	2.97425	4.56998	0	0	0	0	0	blue	-0.162308	0.701401	0.321163	0.688312	0.38196	-0.672408	-0.708401	0.05618	-0.374259	-0.0188654	0.418598	4.58144e-05	0.102375	7.22909e-05	0.0492893	0.000122082	3.55432e-05	0.780762	0.0544495	0.925588
D-dichotoma_M_contig937.20100.1	OG0009336	0	2.64168	0	0	0	0	3.73137	3.96558	0	0	3.47482	0	3.3983	3.94857	4.41297	4.41097	4.6374	4.01313	4.43919	4.38639	2.73296	2.94743	4.39701	4.10726	4.07378	4.74764	4.06696	NA	NA	NA	NA	NA	NA	NA	NA	NA	NA	NA	NA	NA	NA	NA	NA	NA	NA	NA	NA	NA
D-dichotoma_M_contig3611.12171.1	OG0000217	5.05383	4.45696	4.93537	0	0	0	4.27966	4.66512	3.50777	3.53532	0	0	8.05827	7.45822	5.50289	5.56098	5.93479	9.87404	2.06475	2.56621	6.84767	8.75794	6.54242	6.13389	6.30013	7.40007	7.4018	turquoise	-0.709438	0.236664	0.674291	-0.360548	0.0302211	-0.238092	0.148623	0.443574	0.682584	-0.319093	3.42093e-05	0.234626	0.000114926	0.0646734	0.881051	0.231731	0.45939	0.0204736	8.7626e-05	0.104732
D-dichotoma_M_contig3615.12180.1	OG0009337	9.40418	9.36919	8.98981	2.73491	0	0	10.1704	8.64634	9.06421	9.33026	8.89647	8.08846	8.68431	9.29027	8.62421	8.81299	8.94929	8.66143	8.60733	8.34327	9.84618	9.28599	8.90182	9.00303	8.84073	9.17115	9.27943	turquoise	-0.740635	0.83647	0.952034	0.256498	0.448545	-0.593731	-0.0579816	0.558894	0.403274	0.10437	9.98505e-06	5.48628e-08	2.29661e-14	0.196541	0.0189426	0.00109519	0.773908	0.00244296	0.0369938	0.604404
D-dichotoma_M_contig3621.12195.1	OG0009338	7.41055	7.30576	6.67919	0	0	3.38293	7.58019	6.47145	7.29114	8.01563	7.59426	7.00694	5.03265	6.55768	4.77389	5.47473	5.25492	6.10597	7.61175	7.46471	5.74005	6.18955	5.94776	6.17949	6.1378	5.5385	5.62442	blue	-0.516083	0.880722	0.78877	0.500503	0.443128	-0.633128	-0.26198	0.466735	0.112764	0.217311	0.00585788	1.36562e-09	1.02033e-06	0.00784038	0.020616	0.000393354	0.186811	0.0141176	0.575475	0.276231
D-dichotoma_M_contig3624.12199.1	OG0009339	6.30116	7.15477	6.26884	0	0	0	8.16264	6.30356	5.40936	7.18771	5.68902	6.70997	0	0	0	0	0	0	0	0	1.93512	1.51849	0	0.293353	0	0	0.336476	brown	0.210233	0.730743	0.092744	0.979693	0.665916	-0.757974	-0.508251	-0.135156	-0.716752	0.141237	0.292556	1.50224e-05	0.645443	5.75282e-19	0.000149862	4.66312e-06	0.00679368	0.501484	2.60037e-05	0.482245
D-dichotoma_M_contig541.16021.1	OG0009340	6.86347	6.86162	6.6184	6.22001	0	6.83521	5.73328	6.5486	6.56031	4.87041	6.16643	6.18557	5.05353	3.92383	5.43324	6.51425	6.53835	5.23817	5.40555	5.21039	4.43132	5.57359	5.76707	4.51551	4.77197	5.93902	5.88386	red	-0.0322275	0.400916	0.273338	0.363669	0.426568	-0.439086	-0.187621	0.688952	-0.176969	-0.0875623	0.873215	0.0382194	0.16773	0.0622245	0.0264956	0.0219417	0.348688	7.07336e-05	0.377213	0.664075
D-dichotoma_M_contig543.16055.1	OG0009341	0	0	0	0	0	0	0	0	0	0	0	0	0	0	0	0	0	0	0	0	0	0	0	0	0	0	0	NA	NA	NA	NA	NA	NA	NA	NA	NA	NA	NA	NA	NA	NA	NA	NA	NA	NA	NA	NA	NA
D-dichotoma_M_contig543.16056.1	OG0009342	0	0	0	0	0	0	0	0	0	0	0	0	0	0	0	0	0	0	0	0	0	0	0	0	0.302097	0	0	NA	NA	NA	NA	NA	NA	NA	NA	NA	NA	NA	NA	NA	NA	NA	NA	NA	NA	NA	NA	NA
D-dichotoma_M_contig543.16059.1	OG0009343	7.7534	7.82238	7.41051	13.192	14.4299	13.1788	9.30722	8.22076	9.23539	9.81618	10.34	10.095	7.29497	7.42994	7.97793	7.90077	7.55151	6.87187	7.27805	7.26302	7.38906	7.30402	7.43722	7.44437	7.09839	7.44716	6.62516	turquoise	0.835319	-0.559976	-0.932281	0.140733	-0.13743	0.429549	-0.0169804	-0.633098	-0.663745	0.194653	5.94969e-08	0.00238592	1.53631e-12	0.483825	0.494245	0.0253471	0.933006	0.000393683	0.000160325	0.330587
D-dichotoma_M_contig543.16065.1	OG0009344	4.6532	6.21661	5.12211	4.16764	0	3.38293	5.89089	6.00821	5.0056	5.93152	6.16643	6.33559	4.45917	4.21647	5.34117	5.20155	5.56069	4.69841	5.43902	5.02454	4.06473	4.67903	5.32548	4.856	4.5886	4.53609	4.51106	turquoise	-0.362765	0.747395	0.632022	0.498745	0.438093	-0.489836	-0.100077	0.659953	0.0152867	0.299903	0.0629264	7.47397e-06	0.000405595	0.00809576	0.0222778	0.00950023	0.619431	0.000180148	0.939675	0.128553
D-dichotoma_M_contig717.18064.1	OG0009345	0	0	0	2.73491	5.41954	0	3.73137	0	0	2.17994	0	0	4.23988	6.02369	4.28702	3.94755	2.51919	4.75944	4.7584	4.18815	2.89822	2.72132	5.16778	5.27262	4.74716	3.3295	2.64463	yellow	-0.376006	-0.372075	0.148312	-0.72379	-0.642739	0.560419	0.452365	-0.0126616	0.743071	0.00338099	0.0532434	0.0559874	0.460343	1.98126e-05	0.000299883	0.00236295	0.0178308	0.950021	9.00424e-06	0.986647
D-dichotoma_M_contig717.18069.1	OG0009346	0	0	0	0	0	0	0	0	0	0	0	0	4.08624	4.35247	4.5288	4.13918	3.74361	3.96212	5.10551	5.68213	2.33182	1.99417	1.35447	2.77876	2.55867	2.94143	2.45032	yellow	-0.684676	-0.130844	0.497269	-0.707218	-0.432618	0.352079	0.266569	0.42299	0.878475	-0.058091	8.17216e-05	0.515355	0.00831568	3.71192e-05	0.0242074	0.0716938	0.178929	0.027929	1.7027e-09	0.773492
D-dichotoma_M_contig719.18085.1	OG0000610	6.30116	5.73892	6.67919	2.73491	4.45286	0	6.76108	7.81516	8.33369	8.78927	10.2942	9.31987	9.03142	8.15649	9.04044	9.86238	9.84906	8.62089	8.69236	9.19778	8.88946	8.60327	9.26725	8.56486	8.01342	9.34475	9.27699	turquoise	-0.782105	0.574642	0.854718	-0.0287534	0.282329	-0.163395	0.214614	0.325701	0.599132	0.413148	1.44678e-06	0.00171853	1.38728e-08	0.886791	0.153631	0.415447	0.282381	0.0973436	0.000959215	0.0321987
D-dichotoma_M_contig719.18086.1	OG0009347	8.67622	8.83583	8.86454	0	4.45286	3.38293	8.58798	8.17283	9.13247	9.8552	9.76677	9.93967	9.18361	9.41923	8.67286	9.66229	9.34589	9.04066	9.04137	9.24536	9.7868	9.55495	9.41606	9.30048	9.25681	9.66355	9.60309	turquoise	-0.774492	0.761127	0.923581	0.166819	0.409874	-0.444962	0.043121	0.337117	0.464001	0.254339	2.1251e-06	4.0329e-06	6.63488e-12	0.405605	0.0337296	0.0200363	0.83089	0.0855104	0.0147699	0.200467
D-dichotoma_M_contig719.18088.1	OG0000611	9.88572	10.0205	9.6133	0	0	3.38293	9.04743	8.93199	9.19765	8.81212	8.04476	8.80626	7.50851	7.11448	7.85791	7.01974	7.32693	6.79013	6.99491	6.78678	6.59418	7.04756	7.72953	7.04939	7.18408	7.2671	7.18455	blue	-0.512293	0.945115	0.805746	0.566861	0.529178	-0.789362	-0.202953	0.440045	0.0413773	0.0556295	0.00629616	1.1918e-13	3.95316e-07	0.00204915	0.00453659	9.88597e-07	0.309967	0.0216211	0.837637	0.782859
D-dichotoma_M_contig720.18107.1	OG0009348	10.1709	9.52097	10.0814	0	0	0	9.74424	8.94632	9.28422	8.4391	7.43467	7.80948	3.29688	0.336329	6.00102	3.78503	0	5.51973	8.16054	7.47925	4.28971	5.95813	0	0	0	0	0	blue	-0.0865208	0.74036	0.283953	0.782862	0.436578	-0.744622	-0.764092	0.0160157	-0.475301	-0.0255078	0.667844	1.01015e-05	0.151177	1.39138e-06	0.0227989	8.42576e-06	3.51114e-06	0.936804	0.0122266	0.899502
D-dichotoma_M_contig2091.6798.1	OG0009349	5.77332	4.45696	5.6932	0	0	4.31207	5.24204	5.8946	4.04982	5.55175	4.97057	6.70997	2.58746	1.63242	1.72911	1.9029	0.536773	1.2645	2.37253	2.90473	3.41719	2.72132	2.74612	2.33877	1.6306	2.67547	1.85865	brown	0.128282	0.678932	0.177902	0.841178	0.553613	-0.666051	-0.426672	0.0871411	-0.566623	0.183084	0.523687	9.88476e-05	0.374663	3.91197e-08	0.00273838	0.000149234	0.0264548	0.665599	0.00206009	0.360678
D-dichotoma_M_contig2092.6806.1	OG0009350	0	0	0	0	0	0	0	0	0	0	0	0	0.562846	0	0.236455	0	0.927098	0.356693	0.844711	0	0.488969	0.804027	0.230207	0	0.302097	0.719506	1.0361	NA	NA	NA	NA	NA	NA	NA	NA	NA	NA	NA	NA	NA	NA	NA	NA	NA	NA	NA	NA	NA
D-dichotoma_M_contig2097.6816.1	OG0000612	6.44146	5.23588	5.80653	3.62227	0	0	6.80136	6.21167	6.09669	5.7541	5.37406	5.35334	6.88153	7.83351	7.39887	7.83189	7.70431	7.20921	7.24247	7.1607	5.7181	6.54113	7.29666	7.85734	7.39044	7.55361	6.60584	turquoise	-0.802251	0.576074	0.918477	-0.0882531	0.11089	-0.29083	0.181781	0.660187	0.669297	0.0435837	4.84068e-07	0.00166302	1.44746e-11	0.66158	0.581882	0.141097	0.364165	0.000178863	0.00013477	0.829102
D-dichotoma_M_contig1467.3383.1	OG0009351	0	0	0	0	0	0	0	0	0	0	0	0	0	0	0	0	0	0	0	0	0	0	0	0.293353	0	0	0	NA	NA	NA	NA	NA	NA	NA	NA	NA	NA	NA	NA	NA	NA	NA	NA	NA	NA	NA	NA	NA
D-dichotoma_M_contig1467.3385.1	OG0009352	0	0	0	0	0	0	2.02518	0	0	0	0	0	0.562846	0	0.617565	0.449203	0.293208	0	0.483315	0.533566	1.38613	0	0	0.745413	0.551757	0.517103	0.609128	NA	NA	NA	NA	NA	NA	NA	NA	NA	NA	NA	NA	NA	NA	NA	NA	NA	NA	NA	NA	NA
D-dichotoma_M_contig1471.3407.1	OG0009353	5.90842	5.01986	6.10125	0	5.41954	0	6.39063	5.48762	5.72449	6.91965	5.68902	6.18557	6.34281	6.56969	6.00503	5.82078	5.39286	5.98341	5.84072	6.11827	5.09095	4.99809	6.23301	6.38028	6.49528	5.80082	5.53735	turquoise	-0.655604	0.694118	0.770198	0.195415	0.177744	-0.385241	0.0811804	-0.00892835	0.378623	0.210658	0.000205512	5.92219e-05	2.62291e-06	0.328658	0.375094	0.0472117	0.687293	0.964746	0.0514757	0.291558
D-dichotoma_M_contig518.15628.1	OG0000613	5.05383	2.64168	4.16295	9.84151	11.662	10.3155	7.08851	6.30356	7.19227	4.68479	6.67497	4.63971	3.98118	3.92383	2.95747	3.87757	4.79795	5.11514	4.09736	4.95339	5.36961	7.03941	4.60617	3.66962	3.36701	4.00789	4.69786	turquoise	0.728121	-0.597835	-0.862889	0.00135084	-0.105843	0.350097	-0.229064	-0.576695	-0.544462	-0.0309165	1.66913e-05	0.000990455	7.04791e-09	0.994665	0.599283	0.0734186	0.250436	0.0016394	0.00332286	0.878334
D-dichotoma_M_contig519.15639.1	OG0009354	0	0	0	0	0	0	0	0	0	0	0	0	0	0	0	0	0	0	0	0	0	0	0	0	0	0	0	NA	NA	NA	NA	NA	NA	NA	NA	NA	NA	NA	NA	NA	NA	NA	NA	NA	NA	NA	NA	NA
D-dichotoma_M_contig521.15696.1	OG0009355	9.13469	8.69699	7.96849	6.83471	0	6.42437	7.53314	8.87322	7.66753	7.38348	6.67497	6.59564	5.90525	4.95092	6.16038	5.08994	4.16206	4.66689	5.58968	5.42845	2.64264	3.81295	5.38044	5.26418	4.70912	4.18928	4.29642	brown	0.172551	0.572489	0.134197	0.733115	0.268966	-0.633465	-0.336005	0.364621	-0.520509	-0.0829342	0.389428	0.00180506	0.504553	1.36428e-05	0.174905	0.000389689	0.0866128	0.0614922	0.00537896	0.680884
D-dichotoma_M_contig564.16396.1	OG0000614	7.69851	7.6066	7.57949	0	0	4.31207	8.25253	7.87629	8.3103	9.48046	9.7999	9.73884	6.51829	6.16236	6.41344	6.41893	5.97152	6.71893	6.42564	6.38867	5.77235	6.17472	5.97579	6.20617	6.29157	6.51612	6.4585	blue	-0.4077	0.898059	0.706762	0.625288	0.565064	-0.621611	-0.159254	0.404749	-0.0324232	0.379574	0.0347784	2.11233e-10	3.77441e-05	0.000487578	0.00213284	0.000538177	0.427524	0.0362431	0.872451	0.050845
D-dichotoma_M_contig567.16427.1	OG0009356	5.84245	7.15477	6.18747	0	0	0	7.45955	4.35734	4.75152	6.87694	7.25521	6.47146	2.64362	4.19595	4.04389	4.79003	4.80959	3.35841	3.95655	3.80504	3.87941	4.96402	4.53259	4.61179	4.0936	4.9321	4.35314	blue	-0.371576	0.91986	0.685379	0.657895	0.677646	-0.670325	-0.151502	0.265088	-0.0607779	0.305326	0.0563431	1.17762e-11	7.98177e-05	0.000191783	0.000103091	0.000130452	0.450642	0.181447	0.763303	0.121454
D-dichotoma_M_contig567.16431.1	OG0009357	0	0	0	2.73491	0	0	0	0	0	3.01127	0	0	0.778857	1.20958	1.47557	1.4026	2.72989	1.42381	1.13347	1.08322	0	0	2.04056	1.70259	1.6306	0.719506	1.36514	NA	NA	NA	NA	NA	NA	NA	NA	NA	NA	NA	NA	NA	NA	NA	NA	NA	NA	NA	NA	NA
D-dichotoma_M_contig2917.10093.1	OG0009358	5.97151	5.42373	6.18747	0	0	0	6.54091	5.32171	6.2021	6.23186	3.47482	4.0834	0	0	0	0	0	0	1.92055	1.7913	0	0	0	0	0	0	0	brown	0.224357	0.724786	0.0960978	0.957976	0.542202	-0.776033	-0.571087	-0.120381	-0.702966	0.0183315	0.26057	1.90523e-05	0.633492	4.54156e-15	0.00348254	1.96834e-06	0.00186339	0.549771	4.33129e-05	0.927688
D-dichotoma_M_contig2919.10094.1	OG0009359	3.17858	4.45696	3.77451	4.16764	0	0	4.98661	3.96558	5.0056	5.55175	4.40844	4.63971	3.49306	4.11082	2.74395	3.31462	2.68003	4.22271	5.70423	6.10895	3.91843	3.92347	5.24221	5.34644	5.35983	4.11944	3.92449	turquoise	-0.416047	0.572831	0.629208	0.224106	0.123893	-0.287181	-0.0500964	0.50085	0.272143	0.266061	0.0308898	0.00179109	0.000438252	0.261118	0.538102	0.146383	0.804021	0.00779078	0.16967	0.17979
D-dichotoma_M_contig2927.10128.1	OG0000615	7.77124	7.71852	7.21908	3.62227	5.41954	3.38293	7.83423	7.54087	8.10817	9.43702	9.73286	9.50546	8.09272	7.37167	7.84008	8.36366	7.88846	7.44809	7.36942	7.68306	7.76852	7.44348	8.02899	7.54186	7.44546	7.92895	7.80061	blue	-0.608653	0.819747	0.798727	0.393707	0.501867	-0.419294	0.0644682	0.207439	0.238981	0.509887	0.000754904	1.68297e-07	5.91398e-07	0.0421682	0.00764682	0.0294752	0.749372	0.299164	0.22994	0.00658846
D-dichotoma_M_contig2929.10130.1	OG0009360	6.19942	6.31485	6.26884	8.89543	9.87882	8.28657	6.80136	6.11352	6.91062	7.73391	8.51273	7.17562	8.11648	8.81192	8.27111	7.98013	7.59252	7.78543	7.63071	7.16745	6.98725	6.30973	8.62481	8.80997	8.37504	7.58796	7.37237	blue	0.202857	-0.665854	-0.424801	-0.536897	-0.635227	0.840993	0.676419	-0.298222	0.246183	0.340928	0.310201	0.000150152	0.0271958	0.00388342	0.000371013	3.96521e-08	0.000107287	0.130813	0.215778	0.0818141
D-dichotoma_M_contig2609.9000.1	OG0009361	0	0	2.38634	7.09563	5.99322	6.25655	2.8361	2.5544	2.62933	0	3.47482	0	2.33801	2.81525	3.45592	2.56836	2.20345	1.08539	3.06387	2.26417	0.853502	1.08335	3.55166	1.36647	1.73524	2.76968	4.35314	turquoise	0.616322	-0.75463	-0.719133	-0.370346	-0.400502	0.596577	0.242534	-0.271937	-0.155535	-0.0824696	0.000618993	5.42653e-06	2.37398e-05	0.0572285	0.0384378	0.0010216	0.222879	0.170006	0.438533	0.68258
D-dichotoma_M_contig2612.9014.1	OG0000616	7.47728	7.3983	7.25945	3.62227	0	0	7.75442	6.88242	7.42781	6.23186	5.94738	5.82865	9.04256	8.81696	9.24822	8.15948	8.04315	8.44279	8.84249	8.3512	8.71762	8.57391	8.68184	8.51327	8.44999	7.99138	8.46557	turquoise	-0.848104	0.59402	0.942715	-0.0957514	0.135233	-0.376973	0.0555376	0.652458	0.663907	-0.05528	2.33073e-08	0.00108751	2.00854e-13	0.634723	0.501238	0.0525846	0.783209	0.000225771	0.000159525	0.784192
D-dichotoma_M_contig2615.9016.1	OG0009362	4.93224	5.99745	3.77451	0	0	0	4.27966	5.32171	5.98297	5.7541	5.94738	5.35334	6.2554	5.16663	4.17768	5.12811	5.86398	4.9016	5.21776	4.94293	5.02096	5.52767	6.78579	4.54368	5.22257	5.40543	6.7849	turquoise	-0.718782	0.752745	0.908883	0.183108	0.429541	-0.468902	0.084458	0.481831	0.436473	0.232737	2.40617e-05	5.90456e-06	5.51475e-11	0.360611	0.0253503	0.0136178	0.675333	0.0109307	0.0228352	0.242709
D-dichotoma_M_contig2615.9017.1	OG0009363	5.62424	5.23588	6.00954	0	0	0	5.45897	5.32171	5.40936	6.36144	6.52453	6.18557	7.52915	5.62373	5.79433	5.94573	6.04722	5.9576	5.65381	5.39815	4.43132	5.53928	7.58753	5.20367	5.3922	5.5318	6.95031	turquoise	-0.736048	0.767393	0.925374	0.190789	0.32215	-0.442634	0.124385	0.495681	0.450605	0.245457	1.2094e-05	3.00219e-06	4.97996e-12	0.340461	0.101264	0.0207744	0.536477	0.00855765	0.018336	0.217177
D-dichotoma_M_contig2615.9018.1	OG0009364	0	0	0	0	0	0	0	2.5544	0	0	0	0	0	0	0	0.449203	0	0	0	0	0	0	0	0	0	0	0	NA	NA	NA	NA	NA	NA	NA	NA	NA	NA	NA	NA	NA	NA	NA	NA	NA	NA	NA	NA	NA
D-dichotoma_M_contig2617.9020.1	OG0009365	8.57829	7.04455	8.52694	15.001	14.7496	15.0776	7.79488	6.82155	7.63024	4.87041	4.40844	5.61048	3.1495	2.81525	5.68871	4.50681	2.46133	3.90923	5.40555	5.75566	3.52224	4.91134	4.44363	5.51953	2.95515	7.27314	6.5176	turquoise	0.921866	-0.576323	-0.915092	0.0809532	-0.175416	0.215452	-0.198428	-0.520404	-0.663508	-0.289759	8.67328e-12	0.00165352	2.36226e-11	0.688125	0.38148	0.280461	0.321106	0.00539001	0.000161503	0.142634
D-dichotoma_M_contig2619.9028.1	OG0000617	7.49885	7.88768	7.04524	10.6405	8.91199	10.3985	8.1155	7.64993	8.21277	8.85676	9.29534	8.55411	6.93033	7.44306	7.77471	7.36164	6.90135	6.7828	7.47484	7.26722	6.24869	6.01748	7.15323	7.38917	7.02288	6.71569	6.17883	turquoise	0.790229	-0.365174	-0.784552	0.300475	-0.162624	0.324506	-0.00207066	-0.320135	-0.68673	0.282177	9.43682e-07	0.0610704	1.27448e-06	0.12779	0.41768	0.0986502	0.991822	0.103541	7.62684e-05	0.153861
D-dichotoma_M_contig2619.9029.1	OG0009366	1.88155	0	0	9.61045	8.55919	9.50632	0	0	0	3.01127	0	0	0	1.03574	1.64945	1.06754	0	0.880852	1.99445	1.22805	0	0.804027	1.14471	0.745413	1.11415	1.44589	1.0361	turquoise	0.76116	-0.843964	-0.930272	-0.280459	-0.467511	0.619187	0.10011	-0.427385	-0.344338	-0.0925551	4.02674e-06	3.18599e-08	2.18977e-12	0.156491	0.0139371	0.00057399	0.619314	0.0261767	0.0786101	0.646118
D-dichotoma_M_contig100.99.1	OG0000618	6.03195	7.3983	6.48855	13.4064	13.0686	13.0659	7.05559	7.71831	7.87303	8.37915	8.4305	8.21002	7.26395	7.0813	7.16824	7.60302	6.97039	7.0164	7.0128	7.26092	7.47336	6.92892	7.34965	7.29495	6.88467	7.3167	7.01033	turquoise	0.799029	-0.778331	-0.965943	-0.141926	-0.302682	0.591157	0.0767349	-0.515447	-0.479589	0.0690844	5.81431e-07	1.75385e-06	3.42611e-16	0.480089	0.124879	0.0011657	0.703633	0.00592961	0.011362	0.732053
D-dichotoma_M_contig101.158.1	OG0009367	2.67116	0	3.24132	7.75471	5.99322	7.56711	3.35209	0	2.62933	0	0	0	0	0	0	0	0	0	0	0	0	0	0.428685	2.05547	0	3.39008	4.38976	turquoise	0.872856	-0.633028	-0.824983	-0.0802529	-0.147299	0.306054	0.0275453	-0.360949	-0.462444	-0.26155	2.90274e-09	0.00039445	1.1999e-07	0.690691	0.463445	0.120524	0.891519	0.0643546	0.0151524	0.187562
D-dichotoma_M_contig101.159.1	OG0009368	0	2.64168	2.38634	0	0	0	2.02518	4.35734	0	0	3.47482	0	0	0	0.776001	0	0	0	0.483315	0.29131	0	0	0.428685	0	0.302097	0.896975	0	NA	NA	NA	NA	NA	NA	NA	NA	NA	NA	NA	NA	NA	NA	NA	NA	NA	NA	NA	NA	NA
D-dichotoma_M_contig101.167.1	OG0009369	0	0	3.24132	8.87819	8.63699	8.99527	0	0	0	2.17994	3.47482	0	0	0	0	0	0	0	0.844711	0.533566	0	0	0	2.33877	0.302097	2.15336	3.87369	turquoise	0.847424	-0.752772	-0.907175	-0.164831	-0.262351	0.537986	0.135765	-0.470734	-0.429963	0.00618787	2.45519e-08	5.89761e-06	6.88999e-11	0.411304	0.186166	0.00379812	0.499542	0.0132067	0.0251909	0.975563
D-dichotoma_M_contig101.169.1	OG0009370	3.55322	0	2.38634	8.11999	8.55919	7.49351	3.73137	0	0	3.01127	0	4.0834	0.562846	0.336329	0.439558	0	0	0.356693	1.48067	1.22805	0	2.3513	0.899188	0.927471	0.302097	1.55574	3.10725	turquoise	0.833112	-0.637007	-0.882729	-0.0235469	-0.222945	0.41926	-0.0257446	-0.533588	-0.506702	-0.040713	6.93851e-08	0.000352936	1.11704e-09	0.907193	0.263662	0.0294898	0.898574	0.00415288	0.00699296	0.840211
D-dichotoma_M_contig101.170.1	OG0009371	0	0	0	9.77785	9.24579	9.66559	0	0	2.62933	2.17994	0	0	1.94975	2.91906	2.7818	2.61212	2.57482	0.356693	2.84162	2.26417	1.38613	1.69506	2.21197	3.83831	3.07962	2.81457	4.19662	blue	0.628945	-0.925157	-0.816586	-0.518935	-0.50154	0.73999	0.330075	-0.343945	-0.0836144	-0.10118	0.000441418	5.15775e-12	2.05363e-07	0.00554542	0.00769286	1.02602e-05	0.0926734	0.0789746	0.678404	0.615553
D-dichotoma_M_contig695.17825.1	OG0000619	8.10245	9.12024	8.10769	4.16764	0	6.25655	8.69873	8.47905	8.10817	8.09231	7.9884	8.04555	6.09344	7.46895	6.32005	6.3656	6.35984	6.30333	6.61911	6.04194	6.25632	6.56973	6.53437	6.2917	6.25684	5.97407	5.90298	blue	-0.271175	0.827573	0.572929	0.662118	0.533873	-0.723464	-0.28803	0.578185	-0.179246	0.100577	0.171253	1.01088e-07	0.00178706	0.000168584	0.00412903	2.0067e-05	0.145141	0.00158393	0.371003	0.617672
D-dichotoma_M_contig695.17828.1	OG0000620	10.3654	11.027	9.94573	5.98251	6.40259	6.25655	10.923	10.4052	10.0058	10.6188	10.2589	10.0631	8.81234	9.98268	9.03311	8.99184	8.9086	9.03141	9.25658	8.97854	9.1987	9.06571	9.31153	9.55346	9.33486	8.81368	8.74798	blue	-0.469796	0.974489	0.752013	0.654463	0.532694	-0.774312	-0.238108	0.278752	-0.029286	0.166014	0.013416	9.68714e-18	6.10031e-06	0.000212671	0.00422833	2.14412e-06	0.231698	0.159134	0.884707	0.407908
D-dichotoma_M_contig696.17831.1	OG0000052	6.34946	5.01986	6.00954	0	0	0	6.80136	5.63641	5.22156	6.69222	5.37406	5.04021	8.28044	8.1079	7.48744	6.98271	7.46399	7.95157	7.37635	7.32473	6.91674	7.36405	7.15148	7.76614	7.96448	7.05431	6.77109	turquoise	-0.893699	0.605389	0.968168	-0.102674	0.103921	-0.314918	0.133663	0.574277	0.70977	0.0716769	3.47999e-10	0.000820206	1.48989e-16	0.61032	0.605969	0.10961	0.506267	0.00173297	3.37922e-05	0.722381
D-dichotoma_M_contig696.17833.1	OG0009372	1.88155	2.64168	0	0	0	0	5.24204	0	0	4.68479	0	0	1.54039	4.5594	3.20043	3.57997	3.35612	2.38054	3.31527	2.61971	2.54629	2.12329	3.21787	3.50745	3.97038	2.85811	2.37926	NA	NA	NA	NA	NA	NA	NA	NA	NA	NA	NA	NA	NA	NA	NA	NA	NA	NA	NA	NA	NA
D-dichotoma_M_contig697.17835.1	OG0009373	5.45797	6.21661	6.34585	10.4726	11.0155	10.6393	5.24204	6.47145	7.33815	7.93466	8.38756	7.46331	8.19728	7.70689	7.63821	8.08575	8.1035	8.33288	8.36418	8.713	9.03969	8.4851	8.65609	7.8489	7.58151	8.61546	8.65704	blue	0.325484	-0.880654	-0.608616	-0.653977	-0.432764	0.856438	0.312871	-0.27165	0.150759	0.174742	0.0975803	1.37474e-09	0.000755621	0.000215782	0.0241543	1.20712e-08	0.112064	0.170475	0.452892	0.383341
D-dichotoma_M_contig697.17836.1	OG0009374	1.88155	4.06365	4.16295	8.86074	9.03205	8.1008	3.73137	3.42606	5.0056	5.7541	7.34773	4.0834	5.66183	4.29575	5.07001	5.42653	5.44604	5.24885	5.55957	6.14132	6.15378	5.12687	6.01105	4.39699	4.32917	5.61028	5.47907	blue	0.459326	-0.787721	-0.693254	-0.430902	-0.32482	0.771505	0.206879	-0.358075	-0.0711167	0.244129	0.0159429	1.07889e-06	6.10227e-05	0.0248395	0.0983055	2.46127e-06	0.3005	0.0666658	0.724468	0.219755
D-dichotoma_M_contig697.17838.1	OG0009375	3.85035	4.45696	3.24132	9.50207	9.59675	9.12279	4.4914	3.42606	4.44292	5.03484	5.94738	6.8159	6.71131	5.2782	6.40436	6.00847	6.24451	5.58019	6.15861	6.61301	6.88754	5.03138	6.62819	5.25569	4.8556	5.89789	5.85141	blue	0.43037	-0.872432	-0.707144	-0.537458	-0.472151	0.861136	0.297487	-0.324028	0.00949578	0.185893	0.025038	3.01881e-09	3.72203e-05	0.00383928	0.0128958	8.17904e-09	0.131811	0.0991759	0.962507	0.353226
D-dichotoma_M_contig697.17839.1	OG0000621	0	3.52119	0	8.45839	8.47695	8.4895	0	2.5544	3.50777	3.9189	5.94738	5.82865	4.53536	3.84695	4.55089	4.47161	4.4268	4.63468	4.47835	5.52275	4.96616	2.87592	5.53915	4.00966	3.23046	4.54943	4.40772	blue	0.383331	-0.775786	-0.623007	-0.475184	-0.412361	0.82617	0.340446	-0.271263	0.0111455	0.323874	0.0484123	1.99276e-06	0.000518458	0.0122509	0.0325615	1.10965e-07	0.082274	0.171109	0.955999	0.0993462
D-dichotoma_M_contig698.17848.1	OG0009376	6.89636	7.48526	7.17754	6.68411	7.97613	5.84779	7.382	6.99696	6.71078	8.4391	8.66434	8.08846	9.46262	7.09522	7.34773	7.92699	8.16822	7.52919	7.17057	7.01357	7.59876	8.14263	9.22325	7.49394	7.99246	8.69114	9.43534	grey	-0.344135	0.143994	0.383957	-0.168802	0.184287	0.130523	0.522788	-0.000818183	0.43341	0.420983	0.0787985	0.473647	0.0480164	0.399967	0.357475	0.516397	0.00514567	0.996768	0.0239203	0.0287604
D-dichotoma_M_contig699.17851.1	OG0009377	7.60214	7.44244	8.23462	11.8179	11.8288	12.0865	8.39093	7.93494	8.13504	8.91069	9.09637	9.42405	8.64013	9.16456	9.43278	10.0115	9.72585	9.10233	9.41046	9.54104	9.23682	9.05057	8.77481	9.40686	8.74607	9.48327	9.22791	blue	0.506597	-0.915786	-0.760465	-0.546759	-0.440393	0.874422	0.307859	-0.316379	-0.0136446	0.137138	0.00700666	2.13998e-11	4.15834e-06	0.00316697	0.0215057	2.50801e-09	0.11824	0.107884	0.946146	0.495174
D-dichotoma_M_contig682.17703.1	OG0009378	5.90842	7.3983	7.3742	8.77018	8.848	8.7328	6.09907	7.87629	6.71078	4.87041	5.68902	5.61048	6.38461	5.67653	6.49261	7.19361	7.63403	6.81909	5.95156	6.11827	8.27441	7.98165	6.01105	5.62216	6.64045	7.73532	7.56478	turquoise	0.382377	-0.611925	-0.574046	-0.336531	0.02263	0.176274	-0.161841	-0.290594	-0.195333	-0.513547	0.049021	0.000694042	0.00174215	0.0860895	0.910793	0.37912	0.419957	0.141435	0.328865	0.00614814
D-dichotoma_M_contig684.17722.1	OG0000334	11.0402	11.2576	11.1735	7.41545	8.09117	6.83521	10.7791	10.7039	11.2945	10.3605	10.7491	10.9093	10.7852	9.56787	10.7953	9.97558	9.88904	10.1652	10.2568	10.3163	10.6654	10.1751	10.0794	9.5153	9.74595	9.69616	10.1088	blue	-0.578861	0.92546	0.788363	0.532809	0.509896	-0.771386	-0.337172	0.234617	0.0472809	0.0487331	0.00155931	4.91077e-12	1.0427e-06	0.00421858	0.00658736	2.47564e-06	0.0854561	0.238816	0.814842	0.809256
D-dichotoma_M_contig685.17728.1	OG0009379	4.49042	3.52119	4.46868	6.68411	8.55919	7.41595	6.76108	5.48762	4.44292	3.9189	3.47482	0	1.28187	1.85814	2.34941	1.49898	0	1.42381	3.60201	2.56621	3.7556	2.54814	4.00462	1.79923	2.24091	2.62596	3.76639	turquoise	0.796671	-0.356196	-0.74968	0.217361	-0.0748444	0.00984614	-0.325706	-0.537893	-0.652242	-0.265562	6.63523e-07	0.0682113	6.76303e-06	0.276116	0.710621	0.961125	0.0973382	0.00380528	0.000227227	0.180638
D-dichotoma_M_contig685.17732.1	OG0009380	6.44146	6.49329	4.93537	0	0	0	5.96367	5.13421	4.04982	5.18244	4.97057	4.63971	3.74488	5.09086	5.07001	4.68127	3.81465	5.1611	4.52897	4.58775	2.21131	3.20252	4.45506	5.77256	5.79459	4.17214	2.64463	turquoise	-0.549565	0.84891	0.779572	0.441511	0.215777	-0.622113	-0.0775833	0.367765	0.162358	0.0604162	0.002985	2.19093e-08	1.64696e-06	0.0211381	0.279719	0.000531014	0.700505	0.0591215	0.418455	0.764673
D-dichotoma_M_contig686.17737.1	OG0000622	9.28506	9.84251	9.6288	4.16764	4.45286	4.31207	8.81148	9.61793	9.70766	9.33815	10.3058	10.1159	8.68682	8.2428	8.54387	9.65936	9.07337	7.88294	7.62199	7.95172	8.68829	8.76043	8.19234	8.28827	7.84241	8.61149	8.89612	blue	-0.569924	0.924076	0.818258	0.522733	0.673708	-0.692616	-0.116884	0.344635	0.0908934	0.228174	0.001913	6.13356e-12	1.84919e-07	0.00515114	0.0001171	6.23835e-05	0.561506	0.0783353	0.652074	0.252332
D-dichotoma_M_contig686.17738.1	OG0009381	6.95996	6.72535	6.00954	2.73491	0	0	7.05559	6.00821	5.40936	6.16243	6.93564	6.18557	6.58793	6.76343	7.24477	5.81611	5.40826	5.99615	5.7315	5.87047	5.02096	5.11139	6.84343	6.82963	6.99153	5.83935	5.10261	turquoise	-0.679507	0.81	0.884579	0.293258	0.224316	-0.516614	0.0664119	0.547438	0.350447	0.163521	9.70002e-05	3.07235e-07	9.25295e-10	0.137657	0.260659	0.00579859	0.742064	0.00312204	0.0731117	0.415082
D-dichotoma_M_contig686.17741.1	OG0009382	0	0	0	0	0	0	0	0	0	0	0	0	0	0	0	0	0	0	0	0	0	0	0	0	0	0	0	NA	NA	NA	NA	NA	NA	NA	NA	NA	NA	NA	NA	NA	NA	NA	NA	NA	NA	NA	NA	NA
D-dichotoma_M_contig3165.10933.1	OG0009383	0	0	0	0	0	0	0	0	0	0	0	0	0	0	0	0	0	0	0	0	0	0	0	0	0	0	0	NA	NA	NA	NA	NA	NA	NA	NA	NA	NA	NA	NA	NA	NA	NA	NA	NA	NA	NA	NA	NA
D-dichotoma_M_contig3172.10949.1	OG0000052	4.30692	5.99745	0	0	0	0	4.67601	2.5544	2.62933	5.65647	5.37406	5.35334	6.89606	8.21247	6.62084	7.49031	6.93096	7.15061	7.27434	7.20513	6.61808	6.91561	6.90304	7.64622	7.40241	6.96504	6.01856	turquoise	-0.827336	0.327307	0.806319	-0.333099	-0.0229102	0.0470079	0.330355	0.520203	0.820981	0.26167	1.02693e-07	0.0956083	3.82253e-07	0.089544	0.909692	0.815893	0.0923794	0.005411	1.55554e-07	0.187352
D-dichotoma_M_contig3172.10950.1	OG0009384	0	0	0	0	0	0	0	0	0	3.53532	3.47482	0	5.30931	3.27259	5.99701	4.79003	5.22046	5.51973	6.5225	7.22469	3.18092	2.45307	5.86881	5.79617	5.90527	3.90786	2.76101	yellow	-0.680757	-0.0470464	0.542977	-0.61204	-0.449974	0.393086	0.432223	0.435932	0.871456	0.215696	9.30917e-05	0.815745	0.00342709	0.000691972	0.0185201	0.0425228	0.0243518	0.0230241	3.30214e-09	0.279903
D-dichotoma_M_contig3172.10951.1	OG0009385	0	0	0	0	0	0	0	0	0	0	0	0	0.562846	1.20958	0.918746	0.449203	0	0.880852	1.37396	1.7913	0.853502	0.804027	0.603131	1.08911	1.51777	0.517103	0	NA	NA	NA	NA	NA	NA	NA	NA	NA	NA	NA	NA	NA	NA	NA	NA	NA	NA	NA	NA	NA
D-dichotoma_M_contig3172.10952.1	OG0009386	0	0	0	0	0	0	4.27966	0	0	3.01127	4.40844	4.63971	4.04513	4.54324	5.00749	4.49517	5.24638	4.63468	5.54734	6.20397	3.79806	3.81295	5.22896	5.09366	5.63469	4.22298	4.1758	turquoise	-0.67797	0.104409	0.617771	-0.44921	-0.1928	0.356291	0.449696	0.444606	0.825311	0.456182	0.000102007	0.604266	0.000595859	0.018745	0.3353	0.0681326	0.0186016	0.0201477	1.17436e-07	0.0167742
D-dichotoma_M_contig3064.10609.1	OG0009387	5.5435	5.23588	4.72082	0	0	0	4.83965	3.42606	3.50777	3.53532	3.47482	4.0834	4.71647	1.50476	7.16824	6.3463	0	3.93592	6.99265	6.42669	1.77427	4.32353	0	0	0	0	0.609128	blue	-0.334868	0.520475	0.386695	0.352837	0.123628	-0.428053	-0.538362	0.159052	-0.0654913	-0.0673511	0.0877512	0.00538255	0.0463132	0.0710429	0.538979	0.0259184	0.00376897	0.428118	0.745523	0.738541
D-dichotoma_M_contig3071.10625.1	OG0009388	3.55322	0	2.38634	3.62227	5.41954	3.38293	4.98661	0	2.62933	2.17994	3.47482	0	0	0	0	0	0	0.642448	0.6753	0.29131	0	0.457315	0	0.537017	0.302097	0	0	NA	NA	NA	NA	NA	NA	NA	NA	NA	NA	NA	NA	NA	NA	NA	NA	NA	NA	NA	NA	NA
D-dichotoma_M_contig3072.10627.1	OG0009389	1.88155	4.06365	3.24132	0	0	0	4.03141	0	4.44292	3.01127	0	0	5.50392	3.49045	1.38009	4.25411	4.83259	5.94452	0.483315	0.533566	0	5.70318	7.52927	5.22992	6.78459	5.35314	5.15673	turquoise	-0.468937	0.185382	0.510245	-0.252442	0.00845368	-0.113395	0.379545	0.330207	0.537408	-0.153724	0.0136098	0.354576	0.00654419	0.20396	0.966619	0.573327	0.0508646	0.0925348	0.00384321	0.443948
D-dichotoma_M_contig108.688.1	OG0009390	8.22402	7.75398	6.79358	7.26438	0	6.06659	10.0544	6.47145	6.78051	8.90006	4.97057	7.32663	8.5892	7.11175	5.92694	5.12056	5.17618	6.03985	7.02608	6.09957	6.33052	6.51783	7.49647	8.22444	7.61618	6.44652	6.11465	turquoise	-0.182301	0.484392	0.428372	0.322695	0.119777	-0.400072	-0.0314367	0.65713	0.0489107	0.0112644	0.36277	0.0104548	0.0257955	0.100655	0.551791	0.0386655	0.876302	0.000196275	0.808574	0.95553
D-dichotoma_M_contig108.694.1	OG0000623	5.62424	4.45696	4.72082	11.7579	10.1147	11.7338	6.09907	6.00821	6.56031	4.47172	0	4.63971	3.02816	3.73762	4.44871	3.72651	2.82472	2.78455	5.12209	4.74046	1.77427	3.01555	3.73153	4.14453	3.49174	4.02709	5.67722	turquoise	0.848371	-0.618253	-0.86421	-0.0288667	-0.307078	0.283438	-0.0941982	-0.401278	-0.52762	-0.321642	2.28363e-08	0.000588335	6.29123e-09	0.886347	0.119225	0.151952	0.64025	0.0380293	0.00467914	0.101834
D-dichotoma_M_contig109.773.1	OG0009391	4.79946	5.01986	3.24132	0	0	0	4.27966	3.96558	0	3.9189	4.40844	4.63971	3.29688	4.74033	4.30012	4.52981	4.25012	4.40566	3.861	4.20575	3.52224	3.95851	4.37312	4.18085	4.73459	4.23953	3.70959	NA	NA	NA	NA	NA	NA	NA	NA	NA	NA	NA	NA	NA	NA	NA	NA	NA	NA	NA	NA	NA
D-dichotoma_M_contig109.781.1	OG0009392	0	0	0	0	0	0	0	0	0	0	0	0	0.778857	0	0	0	0	0	0	0	0	0	0	0	0	0	0	NA	NA	NA	NA	NA	NA	NA	NA	NA	NA	NA	NA	NA	NA	NA	NA	NA	NA	NA	NA	NA
D-dichotoma_M_contig2872.9915.1	OG0009393	0	0	0	0	0	0	0	0	0	0	0	0	0	1.85814	0.439558	0	0.293208	0.356693	0.483315	0.740931	0	0.457315	0.75874	0.537017	1.51777	0.281597	0	NA	NA	NA	NA	NA	NA	NA	NA	NA	NA	NA	NA	NA	NA	NA	NA	NA	NA	NA	NA	NA
D-dichotoma_M_contig2872.9916.1	OG0009394	0	0	0	0	0	0	0	0	0	0	0	0	0	0	0	0	0.293208	0	0.6753	0.740931	0	0	0	0	0	0	0	NA	NA	NA	NA	NA	NA	NA	NA	NA	NA	NA	NA	NA	NA	NA	NA	NA	NA	NA	NA	NA
D-dichotoma_M_contig2875.9919.1	OG0000216	4.30692	4.06365	4.16295	5.98251	5.41954	6.5747	6.28097	5.32171	6.6375	8.03519	7.34773	7.00694	7.27733	6.95877	6.91504	6.52287	6.17871	6.22435	7.01724	7.28388	6.53892	5.44361	7.3389	6.8719	6.47276	6.26435	6.3088	grey	-0.208989	-0.106695	0.169159	-0.272944	-0.256136	0.560976	0.497807	0.270051	0.439884	0.730686	0.295486	0.596329	0.398955	0.168368	0.197195	0.00233426	0.00823491	0.173104	0.0216745	1.50572e-05
D-dichotoma_M_contig2875.9920.1	OG0000003	0	0	0	6.60247	0	4.31207	2.02518	0	0	3.9189	5.37406	3.16609	1.65412	3.31127	1.16778	3.1162	1.36599	3.35841	4.0805	3.63358	2.21131	2.24179	3.94104	4.23368	3.43072	2.62596	1.75018	grey	0.0961388	-0.388875	-0.164363	-0.325916	-0.349642	0.675281	0.38683	0.355879	0.246489	0.551387	0.633347	0.0449913	0.412653	0.0971106	0.0738191	0.000111312	0.0462302	0.0684748	0.21519	0.00287175
D-dichotoma_M_contig2876.9925.1	OG0009395	7.92258	7.95016	7.21908	0	0	0	9.03059	7.05099	6.97152	8.01563	8.25048	8.78033	1.54039	0.336329	2.13218	0.630339	2.77808	3.73784	6.36076	5.42094	0.853502	2.24179	4.09502	1.59901	1.73524	1.32698	1.20998	brown	0.0131865	0.800775	0.287791	0.885871	0.465859	-0.687328	-0.527973	0.006042	-0.509687	0.213878	0.947951	5.26699e-07	0.14549	8.09604e-10	0.014324	7.47415e-05	0.00464649	0.976139	0.00661323	0.284075
D-dichotoma_M_contig2881.9945.1	OG0000003	5.36704	7.20688	6.48855	4.87213	7.20261	5.84779	7.50902	6.69152	7.59196	6.96113	7.34773	7.00694	3.6926	2.51746	2.99017	3.48903	3.53506	2.7246	3.75868	3.73404	3.91843	3.01555	4.37312	3.11545	2.24091	4.15478	3.89931	yellow	0.621869	0.291678	-0.39532	0.827723	0.488749	-0.391954	-0.409593	-0.507789	-0.900133	0.178114	0.000534489	0.139889	0.0412577	1.00076e-07	0.00968474	0.0431754	0.0338635	0.00685266	1.65272e-10	0.374084
D-dichotoma_M_contig2881.9948.1	OG0009396	4.09662	2.64168	4.46868	6.97106	6.98185	7.1546	3.73137	4.66512	4.75152	5.84553	5.37406	5.35334	7.04685	6.10848	7.14119	7.30944	6.52429	6.70736	6.43894	6.91001	6.75909	6.42694	6.76757	6.37245	6.499	6.50931	7.09592	brown	-0.135784	-0.711531	-0.150991	-0.867258	-0.540055	0.84515	0.541417	0.0886297	0.624902	0.176394	0.49948	3.16541e-05	0.452187	4.81935e-09	0.00364032	2.91571e-08	0.00353953	0.660221	0.000492686	0.37879
D-dichotoma_M_contig2881.9950.1	OG0009397	4.79946	0	4.16295	0	0	0	2.02518	0	5.57551	5.18244	5.37406	4.63971	2.11778	2.64404	3.22812	2.52324	3.6431	0.880852	2.19584	1.96671	1.77427	1.51849	3.41794	2.05547	1.6306	1.92676	2.81586	blue	-0.224949	0.588664	0.432693	0.445549	0.415269	-0.275077	0.101067	0.17051	-0.0342585	0.491022	0.259281	0.00123766	0.0241803	0.0198538	0.0312366	0.164934	0.615952	0.395146	0.865294	0.00930239
D-dichotoma_M_contig2881.9951.1	OG0009398	4.49042	5.01986	4.93537	0	0	0	4.4914	0	5.85951	4.68479	5.37406	5.35334	2.33801	3.64982	3.47915	3.64461	4.83259	2.59664	2.5788	3.02858	2.07981	2.87592	4.18009	3.38824	3.07962	2.67547	3.19262	blue	-0.374217	0.759581	0.605757	0.505247	0.515366	-0.473841	-0.00179565	0.245888	0.00943202	0.320826	0.0544786	4.33164e-06	0.000812594	0.00718451	0.00593879	0.0125332	0.992908	0.216346	0.962759	0.102755
D-dichotoma_M_contig4386.14046.1	OG0009399	3.17858	0	0	6.83471	0	5.58975	2.8361	0	0	4.47172	4.40844	4.0834	4.10636	4.3709	4.01239	3.82276	3.59009	0.642448	1.67299	2.61971	0.488969	0	5.70144	4.81035	5.43943	5.19235	5.63971	pink	0.182562	-0.33577	-0.111295	-0.305493	-0.278232	0.567099	0.796377	0.363133	0.267264	0.415566	0.36207	0.0868473	0.580493	0.12124	0.159946	0.00203828	6.7447e-07	0.0626404	0.177755	0.031104
D-dichotoma_M_contig4386.14047.1	OG0009400	3.85035	0	0	0	0	0	3.73137	2.5544	4.44292	5.65647	0	3.16609	5.79178	5.72746	5.34749	5.29176	2.72989	4.30689	2.75922	2.39267	5.05638	4.32353	5.62763	5.40135	4.67006	3.86582	3.68033	turquoise	-0.658449	0.267775	0.647812	-0.26228	-0.0711318	-0.00943432	0.36212	0.421921	0.677117	0.145441	0.000188588	0.176896	0.000258901	0.186289	0.724411	0.96275	0.0634307	0.0283692	0.000104881	0.469168
D-dichotoma_M_contig4398.14060.1	OG0009401	4.30692	4.45696	0	8.4814	7.39403	6.94971	6.98741	2.5544	4.44292	6.16243	3.47482	4.63971	5.0843	5.76972	4.41297	5.07438	3.71913	4.44335	4.70437	4.50487	5.42485	4.54714	5.00632	5.45425	4.78422	4.65194	5.27889	blue	0.445693	-0.627636	-0.56911	-0.321159	-0.336632	0.627343	0.266189	-0.233817	-0.0114511	0.163206	0.019809	0.000457486	0.00194843	0.102378	0.08599	0.000461142	0.179573	0.240469	0.954794	0.415995
D-dichotoma_M_contig4398.14061.1	OG0009402	2.67116	0	3.24132	8.38704	8.63699	6.94971	6.28097	2.5544	2.62933	6.87694	0	4.0834	3.63835	5.41765	3.40832	4.98568	4.86642	4.60172	4.81048	4.60111	5.28257	4.26875	4.95896	5.64834	4.42615	4.62698	4.98788	blue	0.368423	-0.708181	-0.544546	-0.476717	-0.422159	0.6703	0.280196	-0.273931	0.113452	0.0240598	0.058634	3.58315e-05	0.003317	0.0119352	0.0282708	0.000130555	0.156895	0.166772	0.573132	0.90518
D-dichotoma_M_contig4400.14090.1	OG0000102	0	0	0	0	0	0	2.02518	0	0	3.01127	0	0	7.21382	1.63242	2.99017	0.935998	4.48603	6.45863	2.06475	2.32985	6.71545	5.50415	1.53756	2.20406	2.61461	0.896975	4.277	green	-0.626877	-0.0418265	0.432959	-0.497243	-0.110719	0.134949	0.0675384	0.32756	0.666249	-0.00897831	0.000467028	0.835898	0.0240833	0.0083195	0.582467	0.502146	0.737839	0.0953379	0.000148312	0.964549
D-dichotoma_M_contig599.16844.1	OG0000624	7.49885	7.20688	7.54724	9.97725	10.5958	10.3576	6.54091	7.10307	7.29114	8.57889	9.04203	8.95279	6.84607	7.37396	6.89575	8.01824	7.98145	7.5766	6.70691	7.30853	8.90897	8.39686	6.4166	7.17626	6.74754	7.86369	8.40649	turquoise	0.631253	-0.615462	-0.778951	-0.0869066	0.0758633	0.48911	0.0194788	-0.491829	-0.416854	0.233926	0.000414296	0.000633085	1.69973e-06	0.666447	0.706852	0.00962323	0.923175	0.00916959	0.0305333	0.240242
D-dichotoma_M_contig599.16846.1	OG0000625	8.08829	7.98041	8.36985	14.8865	14.5018	14.6873	8.5172	8.71488	9.05016	10.1524	10.9543	10.7581	9.03208	8.04905	8.23319	8.81884	8.9214	9.04066	8.50358	8.86058	9.11929	9.23243	8.28568	8.12074	8.00167	8.75946	9.66088	turquoise	0.785844	-0.743247	-0.936772	-0.10912	-0.200701	0.591502	0.0436027	-0.500094	-0.48539	0.169698	1.1912e-06	8.9369e-06	6.67726e-13	0.587958	0.31548	0.00115601	0.829028	0.00789918	0.0102741	0.397432
D-dichotoma_M_contig601.16889.1	OG0009403	0	0	0	0	0	0	0	0	0	0	0	0	0	0	0	0	0	0	0	0	0	0	0	0	0	0	0	NA	NA	NA	NA	NA	NA	NA	NA	NA	NA	NA	NA	NA	NA	NA	NA	NA	NA	NA	NA	NA
D-dichotoma_M_contig601.16901.1	OG0009404	0	3.52119	0	0	0	0	2.02518	0	0	2.17994	0	0	0.308699	0	1.47557	0.935998	0	0.356693	0.6753	0.29131	0	0	0	0	1.2616	0.517103	1.20998	NA	NA	NA	NA	NA	NA	NA	NA	NA	NA	NA	NA	NA	NA	NA	NA	NA	NA	NA	NA	NA
D-dichotoma_M_contig848.19274.1	OG0009405	4.09662	2.64168	2.38634	4.16764	6.7211	6.42437	5.81423	2.5544	2.62933	6.29811	5.94738	5.82865	8.0902	9.23854	7.27826	8.29317	6.58988	8.28827	7.18642	6.77209	7.24685	7.93183	7.31245	8.41281	8.40112	8.27551	7.54056	yellow	-0.452846	-0.352417	0.24812	-0.753467	-0.405773	0.651144	0.604032	0.195227	0.832712	0.299014	0.0176947	0.0714026	0.212072	5.71716e-06	0.0357295	0.000234743	0.000848758	0.329134	7.13293e-08	0.129745
D-dichotoma_M_contig851.19306.1	OG0009406	5.05383	5.58992	5.12211	0	0	0	5.45897	5.77127	5.57551	5.43883	5.37406	6.47146	5.99973	5.84414	5.96857	6.96173	6.41803	6.27226	5.78454	6.41917	6.48795	6.67354	6.19263	6.0578	5.86547	6.39202	6.72167	turquoise	-0.840589	0.719712	0.979453	0.0584432	0.371826	-0.424049	0.0491661	0.54322	0.573144	0.159618	4.08332e-08	2.32163e-05	6.65636e-19	0.772155	0.0561644	0.0274984	0.807593	0.00340979	0.00177837	0.426457
D-dichotoma_M_contig851.19307.1	OG0009407	4.79946	4.06365	5.43573	0	0	0	5.81423	4.35734	5.72449	5.7541	5.37406	6.18557	6.22351	6.29851	5.96857	7.15715	6.58312	6.48145	6.3361	6.36145	7.4864	6.87951	6.53974	6.71354	6.15677	6.63977	7.15295	turquoise	-0.850207	0.617368	0.957411	-0.0651608	0.304473	-0.291074	0.126646	0.555786	0.672426	0.204807	1.98168e-08	0.000602222	5.3499e-15	0.746765	0.122551	0.140748	0.529038	0.00261331	0.000122012	0.305473
D-dichotoma_M_contig317.10938.1	OG0009408	4.6532	4.06365	5.43573	4.87213	4.45286	0	6.22285	4.35734	3.50777	5.03484	5.94738	5.04021	6.71131	8.29317	7.66124	7.98638	8.12345	8.01239	8.22816	7.72943	5.78296	6.54113	7.61197	7.69571	8.14864	7.75561	4.96379	turquoise	-0.760475	0.163445	0.650752	-0.437788	-0.256018	0.172047	0.339222	0.330979	0.805799	0.121607	4.15642e-06	0.415303	0.000237474	0.0223819	0.197409	0.390835	0.0834528	0.0917291	3.94084e-07	0.545686
D-dichotoma_M_contig318.10970.1	OG0009409	8.19787	7.35277	7.54724	12.2801	10.4526	12.2713	7.55686	6.99696	8.66398	8.11085	9.06946	8.00132	7.87247	8.26143	8.41355	8.77138	8.11995	7.64289	8.37026	8.56232	7.73613	7.44348	8.69093	8.68671	8.25917	8.50938	8.4407	turquoise	0.724504	-0.82791	-0.854514	-0.311888	-0.421205	0.698151	0.253079	-0.238765	-0.270863	0.0523702	1.92646e-05	9.88344e-08	1.41023e-08	0.113255	0.0286673	5.14219e-05	0.202782	0.230374	0.171765	0.795307
D-dichotoma_M_contig318.10971.1	OG0009410	4.79946	0	4.72082	7.79201	7.39403	5.84779	5.89089	5.48762	5.22156	3.9189	4.40844	3.16609	7.00726	5.20821	6.38605	4.75142	4.26711	5.63821	6.23682	6.05171	4.02952	3.92347	5.83423	5.32225	4.9013	4.10144	4.56007	blue	0.220409	-0.556355	-0.397234	-0.415451	-0.686548	0.520873	0.140123	-0.165689	0.111141	-0.0954852	0.269272	0.00258136	0.0401977	0.0311553	7.67392e-05	0.00534115	0.485742	0.408839	0.581022	0.635669
D-dichotoma_M_contig318.10972.1	OG0000626	7.36429	5.23588	6.79358	5.34342	6.7211	6.06659	6.91584	5.32171	6.39229	6.69222	4.40844	6.18557	6.68813	6.01786	6.23732	6.35276	6.28259	6.1579	6.50364	6.62287	6.14558	6.28234	6.01105	6.09635	6.08433	6.16384	6.41031	grey	-0.114401	0.0426271	0.114576	-0.0842845	-0.103684	-0.0991119	-0.120168	-0.125991	0.153847	-0.304354	0.569909	0.8328	0.569313	0.675964	0.606795	0.622829	0.550483	0.531188	0.443579	0.122705
D-dichotoma_M_contig320.11060.1	OG0009411	3.17858	6.11119	4.72082	8.78875	8.55919	8.99527	2.02518	4.91865	6.30033	6.08949	6.16643	7.2531	7.05464	6.40515	6.82952	7.79084	7.69335	6.73801	6.89473	7.27349	7.16405	6.40806	6.94416	6.53211	6.37896	7.201	6.98063	blue	0.143257	-0.756773	-0.427463	-0.654121	-0.374666	0.782337	0.409756	-0.109904	0.242897	0.15935	0.475938	4.92532e-06	0.0261463	0.000214858	0.0541664	1.42961e-06	0.0337857	0.585262	0.222165	0.427242
D-dichotoma_M_contig320.11065.1	OG0000627	10.2139	10.7304	10.8914	6.68411	7.39403	7.1546	10.5995	10.4956	10.7552	9.62295	10.0951	9.96291	6.0051	7.42774	6.90006	7.19181	7.58576	7.80185	7.43558	7.14937	8.1732	8.18762	6.95023	6.74421	7.24516	7.58148	7.34466	brown	0.173685	0.73058	0.110471	0.946533	0.710051	-0.815267	-0.607845	-0.158247	-0.709659	0.0239786	0.386271	1.51218e-05	0.583317	8.65969e-14	3.34426e-05	2.22895e-07	0.000770641	0.430489	3.39318e-05	0.905499
D-dichotoma_M_contig81.18938.1	OG0009412	2.67116	0	0	0	0	0	3.35209	0	0	3.01127	0	3.16609	6.58075	6.9709	6.82045	5.11296	4.67607	5.56317	5.41903	5.61784	5.42485	5.03138	6.1263	6.13851	6.07439	6.12872	4.78291	yellow	-0.739729	0.00864851	0.630511	-0.623804	-0.327931	0.28222	0.46134	0.481547	0.941277	0.0899058	1.03732e-05	0.96585	0.000422862	0.000507469	0.0949408	0.153796	0.0154285	0.0109845	2.7169e-13	0.655623
D-dichotoma_M_contig81.18939.1	OG0009413	1.88155	0	4.72082	0	0	0	0	2.5544	0	0	3.47482	7.09375	3.3983	4.0663	3.58999	3.64461	4.04876	2.52814	3.34382	3.40889	3.11526	3.51646	4.3116	3.90497	3.88197	4.08321	2.58273	turquoise	-0.613272	0.236892	0.575979	-0.221639	-0.00627294	0.0488319	0.333362	0.362842	0.530522	0.242233	0.000670242	0.234161	0.00166663	0.266542	0.975227	0.808877	0.0892753	0.0628662	0.0044166	0.22347
D-dichotoma_M_contig81.18941.1	OG0009414	0	0	0	0	0	0	0	0	0	0	0	0	0	0	0	0	0	0	0	0	0.853502	0	0	0	0	0.281597	0	NA	NA	NA	NA	NA	NA	NA	NA	NA	NA	NA	NA	NA	NA	NA	NA	NA	NA	NA	NA	NA
D-dichotoma_M_contig81.18946.1	OG0009415	4.09662	0	2.38634	7.67707	7.97613	7.70392	4.27966	4.35734	2.62933	8.25123	9.09637	9.04281	8.79462	9.03698	9.54984	10.148	10.1128	8.20159	9.65367	9.99462	9.10879	7.93623	9.05138	9.08018	8.27444	8.93427	8.43414	brown	-0.310872	-0.43529	0.0892109	-0.692907	-0.3933	0.795155	0.590894	0.175577	0.684615	0.509212	0.114497	0.0232493	0.658125	6.17601e-05	0.0424002	7.21662e-07	0.00117311	0.381037	8.18893e-05	0.00667245
D-dichotoma_M_contig82.19016.1	OG0000003	1.88155	0	2.38634	14.0615	13.419	13.0076	2.8361	3.42606	4.04982	4.87041	0	4.0834	0	1.03574	2.34941	1.18808	0.293208	0.880852	1.37396	0.922202	0	0	1.97858	1.48742	2.31031	2.22162	1.6329	turquoise	0.860523	-0.708351	-0.958973	-0.0536866	-0.324489	0.469916	0.0453158	-0.52962	-0.541078	-0.0548302	8.612e-09	3.56085e-05	3.38187e-15	0.790274	0.0986689	0.0133891	0.822414	0.00449683	0.00356442	0.785907
D-dichotoma_M_contig82.19024.1	OG0009416	3.17858	0	2.38634	8.28607	8.97327	7.82887	3.35209	2.5544	0	3.01127	0	0	2.52902	3.94857	1.47557	3.74628	2.27237	2.52814	2.99352	3.78176	2.89822	3.14285	2.95366	2.33877	2.16801	3.20014	2.8687	turquoise	0.568034	-0.85009	-0.79075	-0.449428	-0.486796	0.604044	0.0850094	-0.406397	-0.125859	-0.250066	0.00199606	1.99981e-08	9.17582e-07	0.0186806	0.0100238	0.000848504	0.673328	0.0354192	0.531623	0.208392
D-dichotoma_M_contig2226.7434.1	OG0009417	6.14573	6.49329	6.79358	0	0	0	7.08851	7.05099	7.33815	8.05448	8.89647	8.42615	4.18416	3.01589	3.25528	2.84997	1.23399	2.45623	2.47935	2.81584	0.488969	0.457315	5.7988	3.1525	3.03931	3.3295	2.45032	brown	-0.0156015	0.82707	0.35625	0.865342	0.477572	-0.63294	-0.157618	0.0474632	-0.427938	0.363722	0.938436	1.04532e-07	0.068166	5.70266e-09	0.0117623	0.000395407	0.432347	0.81414	0.0259625	0.0621842
D-dichotoma_M_contig2227.7439.1	OG0009418	6.08996	5.23588	5.9116	14.3523	12.8035	14.425	4.83965	6.21167	5.57551	2.17994	3.47482	0	5.01147	3.55633	4.35137	3.74628	5.22046	5.05555	5.77933	6.20834	5.1247	5.23083	5.39831	6.63061	5.33507	7.85163	7.3306	turquoise	0.712137	-0.816896	-0.827771	-0.362795	-0.408142	0.427741	-0.00771918	-0.333712	-0.273538	-0.434826	3.09468e-05	2.01417e-07	9.97569e-08	0.0629032	0.034563	0.0260389	0.969518	0.0889191	0.167406	0.0234135
D-dichotoma_M_contig2229.7449.1	OG0000006	0	0	0	5.53161	5.41954	4.31207	3.73137	0	0	0	0	0	2.26827	3.42142	2.07235	2.77496	1.97442	2.45623	2.06475	1.7913	1.38613	1.31727	2.98552	2.46197	3.33406	2.15336	2.14231	blue	0.31299	-0.838514	-0.563276	-0.66	-0.638461	0.751273	0.38842	-0.22265	0.214615	-0.149442	0.111919	4.74323e-08	0.00221902	0.000179892	0.000338755	6.30395e-06	0.0452647	0.264309	0.282378	0.456893
D-dichotoma_M_contig2231.7461.1	OG0000628	8.04495	8.03908	8.42414	0	0	0	7.69152	7.50261	7.29114	6.08949	5.94738	5.35334	6.2866	2.7034	8.3113	5.04275	0	5.11514	7.94333	7.24398	5.60306	5.57359	4.20737	2.40169	2.66846	2.2868	3.76639	blue	-0.344994	0.777795	0.544833	0.565696	0.306705	-0.731555	-0.58009	0.211209	-0.143517	-0.0919367	0.078005	1.80189e-06	0.00329725	0.00210308	0.119696	1.45365e-05	0.00151541	0.290269	0.475129	0.648332
D-dichotoma_M_contig252.8676.1	OG0009419	5.5435	2.64168	2.38634	0	0	0	4.67601	3.96558	0	5.93152	3.47482	0	5.15363	6.9889	5.57473	5.06654	5.75382	4.66689	5.85071	5.08285	4.43132	4.56998	7.06278	6.60075	6.32968	5.22598	4.63824	turquoise	-0.707822	0.309043	0.731825	-0.298298	-0.156294	-0.0537754	0.337777	0.492719	0.74773	0.0454401	3.63076e-05	0.116758	1.43782e-05	0.130711	0.436274	0.789935	0.0848614	0.00902513	7.36572e-06	0.821935
D-dichotoma_M_contig252.8678.1	OG0000629	8.01532	8.37137	7.0907	0	0	0	7.73376	6.21167	7.66753	7.75764	7.8686	7.00694	6.06802	6.43172	5.8399	6.07643	5.60812	5.79219	5.61333	5.79689	6.22554	5.82208	6.35084	6.11054	6.03905	5.88216	5.47907	blue	-0.591551	0.95851	0.852054	0.535098	0.534246	-0.72155	-0.167469	0.383774	0.120499	0.178222	0.00115464	3.88178e-15	1.71486e-08	0.00402798	0.00409808	2.16227e-05	0.403753	0.0481319	0.549379	0.373789
D-dichotoma_M_contig252.8679.1	OG0009420	5.84245	4.76569	5.80653	0	0	4.31207	5.35458	2.5544	5.22156	5.31632	3.47482	5.61048	3.84409	4.21647	3.43232	4.26786	3.53506	4.1333	3.60201	3.85051	3.99343	3.51646	4.58553	4.70204	4.07378	3.68422	3.82104	turquoise	-0.341991	0.701521	0.596142	0.444624	0.388386	-0.556644	-0.12182	0.447618	0.0250624	0.0819862	0.0808045	4.56176e-05	0.00103256	0.0201421	0.0452853	0.00256528	0.544977	0.0192209	0.901248	0.684346
D-dichotoma_M_contig253.8711.1	OG0009421	1.88155	0	0	0	0	0	4.4914	2.5544	3.50777	5.18244	3.47482	3.16609	0	1.50476	0	0.791248	0	0	0.996303	0.922202	0	0	0	2.40169	0.302097	0.896975	1.0361	NA	NA	NA	NA	NA	NA	NA	NA	NA	NA	NA	NA	NA	NA	NA	NA	NA	NA	NA	NA	NA
D-dichotoma_M_contig254.8732.1	OG0009422	2.67116	0	0	0	0	0	2.02518	0	0	2.17994	0	0	0	0.608885	0	0	0	0.642448	0	0.533566	0	0.804027	0.899188	0.537017	0	0.517103	1.0361	NA	NA	NA	NA	NA	NA	NA	NA	NA	NA	NA	NA	NA	NA	NA	NA	NA	NA	NA	NA	NA
D-dichotoma_M_contig254.8737.1	OG0009423	9.67446	9.6583	9.17005	11.5774	9.47492	11.1269	8.98761	8.71488	8.58822	9.00295	8.69987	8.45922	8.64873	8.4595	8.43672	7.87406	7.79786	8.27004	8.3055	8.25937	8.86969	8.47304	8.362	8.30688	8.70075	7.98403	8.04832	turquoise	0.765263	-0.467853	-0.816062	0.164753	-0.195264	0.119298	-0.231182	-0.230325	-0.672069	-0.244396	3.32227e-06	0.013858	2.12168e-07	0.41153	0.329041	0.553394	0.245961	0.247766	0.000123409	0.219235
D-dichotoma_M_contig1118.995.1	OG0009424	0	2.64168	2.38634	0	0	0	4.4914	4.35734	2.62933	3.53532	0	0	4.52044	5.26841	4.8824	4.42331	2.95621	4.51589	5.35033	4.92179	2.07981	3.65105	4.77976	5.15885	4.9013	4.56265	3.76639	NA	NA	NA	NA	NA	NA	NA	NA	NA	NA	NA	NA	NA	NA	NA	NA	NA	NA	NA	NA	NA
D-dichotoma_M_contig1118.999.1	OG0009425	7.41055	7.8554	7.4805	4.16764	5.41954	0	7.99913	7.10307	7.33815	8.4391	7.66789	7.9557	6.04213	4.93862	4.42498	5.17262	5.78364	3.98785	3.57818	2.72111	3.41719	3.85074	7.54939	6.21057	6.08927	6.66143	6.5176	blue	-0.0220897	0.701724	0.333814	0.679354	0.520427	-0.561554	0.0896506	-0.146462	-0.280286	0.250765	0.912914	4.52883e-05	0.0888155	9.74878e-05	0.00538758	0.00230481	0.656542	0.466019	0.156758	0.207081
D-dichotoma_M_contig1119.1004.1	OG0009426	0	0	0	0	0	0	0	0	0	0	0	0	0	0	0	0.242014	0	0	0	0.29131	0	0	0	0	0	0.281597	0.609128	NA	NA	NA	NA	NA	NA	NA	NA	NA	NA	NA	NA	NA	NA	NA	NA	NA	NA	NA	NA	NA
D-dichotoma_M_contig1119.1013.1	OG0000630	5.84245	4.06365	0	12.7387	11.4303	12.4202	5.64751	3.42606	4.04982	5.31632	5.68902	6.18557	7.85325	8.85672	8.63394	9.00831	7.77578	8.38223	8.33869	7.46288	6.46837	7.30061	7.24659	8.69615	7.94688	7.99138	6.85532	black	0.25669	-0.878939	-0.541117	-0.718877	-0.639219	0.889885	0.43384	-0.114251	0.278514	0.0626672	0.196195	1.62749e-09	0.00356156	2.39743e-05	0.000331566	5.29255e-10	0.0237654	0.570417	0.159505	0.756161
D-dichotoma_M_contig1120.1037.1	OG0000631	7.29198	7.78858	7.54724	7.79201	7.39403	7.76775	7.62576	7.24889	7.42781	8.25123	9.24811	8.95279	7.47214	8.33483	7.79567	8.58428	7.99042	8.13405	7.95147	8.04877	7.85403	7.45579	7.99418	7.83472	7.51692	7.77845	7.6389	grey	-0.152366	0.134982	0.150107	0.0985267	0.158464	0.319015	0.266436	0.166007	0.0925707	0.805297	0.448032	0.502042	0.45487	0.624893	0.429849	0.104822	0.179153	0.407928	0.646062	4.05819e-07
D-dichotoma_M_contig1121.1043.1	OG0000004	0	0	0	0	0	0	0	0	0	0	0	0	0	0.336329	0	0	0	0	0	0	0	0	0	0.537017	0.551757	0.281597	0.336476	NA	NA	NA	NA	NA	NA	NA	NA	NA	NA	NA	NA	NA	NA	NA	NA	NA	NA	NA	NA	NA
D-dichotoma_M_contig1121.1044.1	OG0009427	0	0	0	0	0	0	0	0	0	0	0	0	0	0	0	0	0	0	0	0	0	0	0	0	0	0	0	NA	NA	NA	NA	NA	NA	NA	NA	NA	NA	NA	NA	NA	NA	NA	NA	NA	NA	NA	NA	NA
D-dichotoma_M_contig3445.11705.1	OG0009428	0	0	0	0	0	0	0	0	0	0	0	0	0.308699	0.608885	0.439558	0	0	0.356693	0	0	0	0	0	0.537017	0.302097	0	0	NA	NA	NA	NA	NA	NA	NA	NA	NA	NA	NA	NA	NA	NA	NA	NA	NA	NA	NA	NA	NA
D-dichotoma_M_contig3446.11707.1	OG0009429	0	0	0	0	0	0	2.8361	0	0	0	0	0	1.85778	2.22514	1.27784	2.16034	0.745095	2.30066	2.31601	1.96671	0.488969	1.31727	1.62107	2.8254	1.73524	1.65782	0.838351	NA	NA	NA	NA	NA	NA	NA	NA	NA	NA	NA	NA	NA	NA	NA	NA	NA	NA	NA	NA	NA
D-dichotoma_M_contig3449.11712.1	OG0000632	7.84047	7.82238	7.33696	2.73491	0	3.38293	7.24271	7.68453	8.28653	9.39979	9.17424	9.48954	9.20302	8.73933	9.07325	9.29675	8.85062	9.12134	8.44135	8.6661	9.15648	9.1353	8.60764	8.83012	8.81783	8.69415	9.09909	turquoise	-0.79991	0.699707	0.947848	0.0872862	0.338968	-0.359254	0.110086	0.689082	0.541326	0.291221	5.53196e-07	4.86653e-05	6.38932e-14	0.665074	0.0836994	0.0657102	0.584639	7.04223e-05	0.0035462	0.140539
D-dichotoma_M_contig3450.11738.1	OG0009430	3.55322	2.64168	4.16295	4.16764	5.99322	0	4.4914	0	4.44292	3.9189	4.97057	4.0834	0	1.50476	1.38009	0.630339	0	0	3.42624	2.6713	2.21131	0.804027	3.0167	2.20406	1.51777	1.75315	3.23349	grey	0.492262	0.128283	-0.307768	0.485809	0.198023	-0.0803402	-0.171292	-0.537904	-0.521688	0.278927	0.00909911	0.523681	0.118354	0.0101989	0.322115	0.690371	0.392948	0.00380447	0.00525716	0.158862
D-dichotoma_M_contig3450.11739.1	OG0009431	0	2.64168	2.38634	0	0	0	5.11997	0	0	4.68479	5.68902	3.16609	0	1.20958	1.27784	1.4026	0	0.356693	3.02913	2.61971	1.14426	0.804027	2.36515	2.40169	0	1.75315	3.10725	grey	0.0279551	0.462074	0.263256	0.440998	0.369463	-0.110296	0.0180633	0.0797687	-0.0889485	0.627604	0.889915	0.0152445	0.184597	0.021306	0.0578707	0.583918	0.928744	0.692468	0.659071	0.000457886
D-dichotoma_M_contig3455.11743.1	OG0000155	11.1635	10.8903	10.7986	0	0	0	10.0292	11.5454	10.7767	9.7046	8.86551	10.0414	7.37595	9.24916	10.651	8.6644	8.71561	6.09417	8.39179	7.88227	4.98466	4.67903	5.33788	7.36963	6.95949	5.99372	5.46197	blue	-0.453638	0.92408	0.708429	0.619627	0.430915	-0.74618	-0.221577	0.292722	-0.0510661	0.0608568	0.0174724	6.12952e-12	3.55064e-05	0.000567344	0.0248345	7.87835e-06	0.266679	0.138411	0.800302	0.763004
D-dichotoma_M_contig1322.2487.1	OG0009432	0	0	2.38634	0	0	0	2.8361	4.35734	2.62933	3.01127	0	0	0	1.03574	0.439558	0	0.927098	0.642448	0.261803	0.740931	0	0	1.53756	2.33877	1.11415	0	0.838351	NA	NA	NA	NA	NA	NA	NA	NA	NA	NA	NA	NA	NA	NA	NA	NA	NA	NA	NA	NA	NA
D-dichotoma_M_contig1323.2492.1	OG0009433	0	0	0	5.84729	0	0	2.02518	0	0	2.17994	0	0	2.46812	3.76574	3.14342	3.94755	4.4116	3.39733	3.67125	4.2573	1.14426	3.0806	3.44111	3.56356	3.30035	4.08321	3.89931	yellow	-0.311365	-0.348229	0.203637	-0.696037	-0.390646	0.532599	0.483014	0.455243	0.737707	0.0273683	0.113893	0.0750722	0.308306	5.53882e-05	0.0439397	0.00423646	0.0107087	0.0170292	1.1289e-05	0.892212
D-dichotoma_M_contig1323.2495.1	OG0009434	0	0	0	0	0	0	0	0	0	0	0	0	0	0	0	0	0	0	0.483315	0.29131	0	0	0	0	0	0	0	NA	NA	NA	NA	NA	NA	NA	NA	NA	NA	NA	NA	NA	NA	NA	NA	NA	NA	NA	NA	NA
D-dichotoma_M_contig1324.2497.1	OG0000633	6.72388	7.44244	6.79358	7.31652	6.98185	7.82887	7.58019	7.38132	7.70388	8.05448	8.76843	8.64315	9.76161	9.25846	9.09362	8.99701	8.82504	8.74962	8.67561	8.79959	8.54136	8.51041	9.02383	9.29583	8.75776	8.90991	8.60932	turquoise	-0.649744	-0.0425766	0.534945	-0.572533	-0.254768	0.444244	0.602449	0.500259	0.844074	0.414257	0.000244638	0.832995	0.00404052	0.00180327	0.199682	0.0202616	0.000883175	0.00787546	3.15995e-08	0.0316926
D-dichotoma_M_contig1325.2503.1	OG0009435	3.17858	3.52119	3.77451	0	0	0	4.67601	2.5544	0	2.17994	3.47482	0	1.54039	0	0.776001	1.06754	0	0.356693	2.71619	3.0676	0	0	2.31588	2.57547	3.07962	1.55574	2.30452	NA	NA	NA	NA	NA	NA	NA	NA	NA	NA	NA	NA	NA	NA	NA	NA	NA	NA	NA	NA	NA
D-dichotoma_M_contig1.8.1	OG0009436	6.72388	6.92521	6.00954	11.4519	11.6527	11.8002	6.76108	7.50261	7.29114	7.93466	8.76843	8.3923	8.50644	7.25996	8.50409	8.53328	8.59468	7.68479	7.89229	8.07055	7.35035	7.33435	8.04704	7.75714	7.92354	8.27048	7.32825	turquoise	0.596001	-0.859619	-0.838192	-0.384391	-0.457242	0.788047	0.294646	-0.406224	-0.197028	0.154398	0.00103612	9.28904e-09	4.85374e-08	0.0477429	0.0164899	1.06038e-06	0.135718	0.0355051	0.324603	0.441929
D-dichotoma_M_contig1.19.1	OG0000634	10.8349	10.3275	10.885	12.8915	11.5458	12.9066	9.24287	10.3737	9.38839	9.03243	9.36341	9.20758	10.8508	9.96004	10.8047	9.63803	9.84588	10.6429	10.959	10.8603	9.89896	10.0431	10.5348	10.6884	10.8526	9.82653	9.43041	turquoise	0.455192	-0.74413	-0.67662	-0.403763	-0.717919	0.412093	-0.0377431	-0.129725	-0.162585	-0.483431	0.017043	8.60559e-06	0.000106589	0.0367437	2.48706e-05	0.0326856	0.851735	0.518987	0.417795	0.0106313
D-dichotoma_M_contig1.21.1	OG0009437	0	0	0	0	0	0	0	0	0	0	0	0	5.49631	5.75577	5.37251	4.79953	4.77438	4.53347	4.98378	5.79689	3.95642	4.50036	4.70517	5.65481	5.70724	4.85898	4.90176	yellow	-0.714983	-0.152316	0.550888	-0.788726	-0.404889	0.359582	0.468479	0.464487	0.98374	-0.0517558	2.78083e-05	0.448182	0.00290242	1.02273e-06	0.0361726	0.0654461	0.0137143	0.0146522	3.65385e-20	0.79766
D-dichotoma_M_contig1.27.1	OG0000635	7.49885	8.09545	7.70174	12.383	12.1205	12.3748	6.71966	8.17283	7.47063	8.98295	9.78343	9.73884	8.67002	8.74816	9.19573	9.49271	8.62464	8.4393	9.39562	9.82988	8.04684	7.01881	9.37981	8.96838	7.60759	8.73632	7.72918	turquoise	0.585941	-0.773342	-0.786922	-0.309327	-0.500424	0.760437	0.249922	-0.362324	-0.222014	0.208906	0.00132065	2.24928e-06	1.12548e-06	0.116405	0.00785166	4.16378e-06	0.208663	0.0632706	0.265712	0.295682
D-dichotoma_M_contig888.19650.1	OG0009438	1.88155	2.64168	0	5.34342	6.98185	3.38293	0	2.5544	0	0	0	0	0	0	0	0	0	0	0	0	0	0	0	0.293353	0	0	0	turquoise	0.751412	-0.607872	-0.890021	-0.0152744	-0.274576	0.252238	-0.134437	-0.686557	-0.572446	-0.2992	6.26509e-06	0.000770104	5.2157e-10	0.939724	0.165736	0.204338	0.503785	7.6714e-05	0.00180682	0.129494
D-dichotoma_M_contig890.19670.1	OG0000636	6.25119	7.52685	6.94978	7.41545	5.41954	7.05579	8.26699	8.01867	8.99256	10.731	11.2642	10.8668	9.17292	9.07329	8.85868	9.55113	9.10087	9.10012	8.95724	9.23789	9.39475	9.43492	9.37906	8.84647	8.69994	9.46579	9.78118	turquoise	-0.485497	0.363692	0.578743	0.00475731	0.311554	0.120936	0.32547	0.49296	0.436857	0.771457	0.0102547	0.0622072	0.0015636	0.981212	0.113662	0.54792	0.0975953	0.00898631	0.0227022	2.46711e-06
D-dichotoma_M_contig890.19671.1	OG0000156	4.79946	5.01986	3.77451	3.62227	0	0	3.35209	3.96558	5.22156	4.47172	5.37406	5.04021	6.56266	7.09522	6.7601	6.51713	6.56606	6.40234	7.06733	7.14937	5.7509	6.64694	6.24951	6.77721	6.38702	6.36587	5.77042	turquoise	-0.845944	0.392329	0.8536	-0.285736	-0.00901804	-0.0786245	0.223958	0.657986	0.77414	0.123637	2.74671e-08	0.0429584	1.51714e-08	0.148516	0.964392	0.696672	0.26144	0.000191254	2.16249e-06	0.538951
D-dichotoma_M_contig891.19677.1	OG0009439	0	0	2.38634	9.20297	8.29692	8.70046	0	0	2.62933	2.17994	0	0	0	0.838041	0.776001	0	0	0	0.844711	0.922202	0.853502	0	0.230207	1.97501	0	1.55574	4.04417	turquoise	0.83701	-0.788574	-0.915861	-0.21741	-0.30021	0.516469	0.0905459	-0.450369	-0.40212	-0.125678	5.28038e-08	1.03106e-06	2.11723e-11	0.276007	0.128143	0.00581475	0.653322	0.0184049	0.0375896	0.532218
D-dichotoma_M_contig545.16082.1	OG0009440	0	0	0	0	0	0	0	0	0	0	0	0	0	0.336329	0	0	0	0	0	0	0	0	0	0	0	0	0	NA	NA	NA	NA	NA	NA	NA	NA	NA	NA	NA	NA	NA	NA	NA	NA	NA	NA	NA	NA	NA
D-dichotoma_M_contig546.16088.1	OG0009441	4.09662	3.52119	3.77451	8.1775	9.24579	7.24708	3.35209	4.35734	4.44292	4.22163	3.47482	3.16609	1.28187	1.63242	2.39897	1.83066	0	2.03046	2.99352	2.19535	1.93512	1.51849	1.70001	3.29189	2.16801	3.23359	5.20889	green	0.943812	-0.509468	-0.889422	0.152224	-0.12378	0.222554	-0.108507	-0.623067	-0.673886	-0.0921336	1.58675e-13	0.00664052	5.56346e-10	0.44846	0.538478	0.26452	0.590069	0.00051762	0.000116434	0.647627
D-dichotoma_M_contig546.16089.1	OG0009442	3.55322	3.52119	2.38634	7.55218	7.85112	7.05579	3.73137	3.42606	0	3.9189	3.47482	3.16609	2.19499	2.64404	2.58175	1.4026	1.59849	1.69773	3.88062	2.04702	1.14426	1.69506	2.09999	2.20406	1.51777	1.32698	4.21714	turquoise	0.835153	-0.592567	-0.874369	0.0263958	-0.286987	0.396663	-0.0085015	-0.528956	-0.54151	0.00459828	6.01932e-08	0.00112659	2.52059e-09	0.896021	0.146668	0.0405116	0.966431	0.00455664	0.00353278	0.981839
D-dichotoma_M_contig546.16090.1	OG0009443	1.88155	0	0	7.55218	7.85112	6.83521	0	0	0	0	0	0	0	0	0	0	0.745095	0	0	0	0	0	0	0	0	0	0	turquoise	0.782861	-0.810355	-0.971405	-0.201541	-0.378971	0.517078	0.00939632	-0.54832	-0.457377	-0.181364	1.39143e-06	3.00747e-07	3.96903e-17	0.313417	0.0512443	0.00574726	0.9629	0.00306458	0.016454	0.365283
D-dichotoma_M_contig547.16106.1	OG0009444	2.67116	0	3.77451	8.65342	5.99322	7.05579	6.39063	2.5544	5.0056	3.53532	3.47482	0	3.58197	3.9729	3.02215	3.2329	2.77808	2.84212	2.99352	3.21394	2.07981	2.45307	3.87453	3.22388	2.50047	3.16591	2.37926	turquoise	0.62264	-0.603581	-0.705694	-0.154954	-0.360227	0.439327	0.0493922	-0.224396	-0.287324	-0.105428	0.000523575	0.000858434	3.92425e-05	0.440267	0.0649296	0.0218607	0.806724	0.260484	0.146174	0.600724
D-dichotoma_M_contig547.16107.1	OG0009445	0	3.52119	3.24132	10.5234	9.03205	8.41172	6.16229	5.13421	5.22156	4.68479	3.47482	4.0834	3.33148	3.94857	3.02215	3.31462	3.81465	3.05184	3.39929	3.60734	1.14426	2.3513	3.8048	3.11545	3.1942	3.44822	3.23349	turquoise	0.776646	-0.62456	-0.859203	-0.0298051	-0.272235	0.470526	0.0722361	-0.454412	-0.481404	0.0322563	1.90893e-06	0.00049725	9.61578e-09	0.882678	0.16952	0.013253	0.720301	0.0172575	0.0110117	0.873103
D-dichotoma_M_contig2315.7841.1	OG0009446	4.09662	5.73892	5.28743	0	0	0	3.35209	4.91865	5.40936	0	3.47482	3.16609	4.08624	6.75644	6.32005	7.83766	7.47865	5.26998	6.65374	6.404	5.87509	5.04774	5.65266	6.13389	5.49264	6.15077	4.04417	turquoise	-0.804306	0.416238	0.798378	-0.233233	0.0879038	-0.28358	0.0327039	0.500351	0.633816	-0.229093	4.29937e-07	0.030805	6.03132e-07	0.241678	0.662841	0.151738	0.871356	0.00786213	0.000385903	0.250375
D-dichotoma_M_contig2316.7844.1	OG0009447	6.89636	4.06365	5.80653	0	0	0	7.98171	4.91865	4.44292	6.23186	4.40844	5.82865	0	0	0	0	0	0.356693	0	0	0	0.457315	0.230207	0	0	0	0	brown	0.236792	0.706694	0.074959	0.965112	0.576652	-0.713567	-0.464789	-0.134375	-0.701575	0.137448	0.234365	3.7838e-05	0.710197	4.60919e-16	0.001641	2.93327e-05	0.0145795	0.503985	4.55298e-05	0.494189
D-dichotoma_M_contig2317.7851.1	OG0009448	0	0	0	0	0	0	0	2.5544	0	2.17994	0	0	0.778857	3.76574	2.39897	0.630339	0.536773	2.89748	4.01098	4.24032	2.33182	2.45307	2.36515	3.1525	2.95515	0.896975	1.20998	NA	NA	NA	NA	NA	NA	NA	NA	NA	NA	NA	NA	NA	NA	NA	NA	NA	NA	NA	NA	NA
D-dichotoma_M_contig2318.7855.1	OG0009449	7.60214	7.71852	7.73074	14.9143	13.4436	14.4132	8.57642	8.01867	8.23778	9.00295	9.42841	9.4072	9.48248	9.36455	9.8035	9.81256	9.34789	9.30848	9.44382	9.76421	9.33652	9.14579	9.42915	9.3895	9.09601	9.33852	9.81607	blue	0.630353	-0.935631	-0.861844	-0.469387	-0.488893	0.812217	0.254734	-0.315456	-0.146674	0.0560156	0.000424698	8.29921e-13	7.70382e-09	0.0135081	0.00966018	2.68733e-07	0.199745	0.108973	0.465368	0.781388
D-dichotoma_M_contig3997.13098.1	OG0009450	0	0	0	0	0	0	0	0	0	0	0	0	0	0	0	0	0	0	0	0	0	0	0	0	0	0	0	NA	NA	NA	NA	NA	NA	NA	NA	NA	NA	NA	NA	NA	NA	NA	NA	NA	NA	NA	NA	NA
D-dichotoma_M_contig4000.13175.1	OG0009451	5.27	3.52119	3.24132	0	0	0	5.81423	0	2.62933	4.47172	3.47482	0	1.41691	1.03574	1.27784	0	0.536773	2.03046	1.76031	1.22805	3.04648	3.0806	0.230207	2.68069	1.2616	0.896975	1.20998	blue	-0.0857037	0.599172	0.305043	0.559931	0.40858	-0.599875	-0.455959	0.0708333	-0.233644	-0.0130543	0.670807	0.000958251	0.121818	0.00238828	0.0343506	0.000941689	0.0168342	0.725524	0.240826	0.948473
D-dichotoma_M_contig4005.13182.1	OG0009452	3.17858	0	2.38634	12.4311	11.7434	12.3253	2.8361	4.66512	4.44292	4.22163	5.68902	0	5.37714	4.33381	5.43324	5.83469	5.67964	4.888	5.55957	6.0022	3.62016	4.24056	4.52177	4.94317	3.66069	5.57157	4.87618	blue	0.565008	-0.887628	-0.786389	-0.492866	-0.515404	0.726748	0.191541	-0.314343	-0.0941192	-0.068665	0.00213551	6.735e-10	1.15757e-06	0.00900146	0.00593443	1.76292e-05	0.338527	0.110295	0.640532	0.733621
D-dichotoma_M_contig4016.13202.1	OG0009453	6.25119	7.48526	6.18747	0	0	0	7.27166	5.48762	6.91062	7.55583	7.66789	6.70997	8.09524	8.22011	7.67136	7.8819	7.56187	7.39619	8.00273	7.98522	7.32516	7.01465	8.02612	8.3079	8.09558	7.8381	7.14226	turquoise	-0.835447	0.718332	0.976984	0.0593147	0.248483	-0.37154	0.124922	0.546222	0.593106	0.211334	5.89649e-08	2.44808e-05	2.71276e-18	0.768847	0.211382	0.0563687	0.534705	0.00320283	0.00111196	0.289978
D-dichotoma_M_contig4020.13224.1	OG0009454	4.49042	3.52119	2.38634	0	0	0	4.03141	3.42606	4.44292	6.29811	4.97057	0	0	1.36471	0.439558	0.242014	0	1.2645	1.58003	2.04702	0.488969	1.31727	1.44892	3.44908	2.91115	1.44589	1.95953	blue	0.0713048	0.664554	0.270627	0.700336	0.387751	-0.588869	-0.241768	0.0336753	-0.339184	0.189391	0.723767	0.000156354	0.172153	4.75891e-05	0.0456688	0.0012316	0.224388	0.867568	0.08349	0.344078
D-dichotoma_M_contig1689.4698.1	OG0009455	3.17858	4.45696	5.5702	0	0	0	3.35209	5.13421	5.22156	5.65647	4.97057	5.82865	4.8418	4.35247	5.44508	5.43873	5.78953	5.38096	5.23311	5.69465	5.237	3.77415	4.72418	4.12601	3.78779	4.53609	5.55358	turquoise	-0.733984	0.736635	0.886654	0.1808	0.38848	-0.421228	-0.0138926	0.468776	0.412435	0.257159	1.31664e-05	1.18034e-05	7.46159e-10	0.366802	0.0452287	0.0286577	0.945168	0.0136465	0.0325272	0.195349
D-dichotoma_M_contig1689.4700.1	OG0000637	9.59154	9.22503	9.76824	2.73491	0	6.06659	9.30021	8.91752	9.6714	9.59687	10.2825	9.91604	9.65933	9.19655	9.78031	10.1777	9.70963	9.58521	9.71131	9.9256	9.95163	9.44808	9.24233	9.32401	8.81857	9.53029	10.408	turquoise	-0.694185	0.751953	0.908955	0.203618	0.419275	-0.486594	-0.031147	0.718902	0.401489	0.180782	5.90832e-05	6.1166e-06	5.46252e-11	0.30835	0.0294831	0.0100595	0.877434	2.39517e-05	0.0379186	0.366851
D-dichotoma_M_contig1691.4717.1	OG0009456	0	0	3.77451	0	0	0	0	5.13421	4.04982	0	3.47482	0	6.08839	6.19374	4.59409	5.87117	5.36946	5.56317	4.52897	4.24032	5.36961	5.81254	6.81932	5.77256	6.32968	6.22332	6.3372	turquoise	-0.716556	0.0658703	0.634552	-0.559358	-0.122926	0.0725969	0.358033	0.468403	0.815437	-0.0755045	2.61981e-05	0.744098	0.000378074	0.00241839	0.541304	0.718959	0.0666997	0.0137316	2.20561e-07	0.708179
D-dichotoma_M_contig1691.4718.1	OG0009457	11.6432	11.8536	11.5297	0	0	0	11.4862	10.9932	11.1305	10.3092	10.3173	9.79173	1.28187	1.20958	5.2961	4.36056	1.79866	3.19127	5.38509	5.43593	3.52224	5.44361	0.603131	0	0	0	0	blue	0.0202551	0.791713	0.229362	0.918037	0.592653	-0.793197	-0.659089	-0.041638	-0.60727	0.0572882	0.920123	8.71107e-07	0.249802	1.54427e-11	0.00112424	8.03559e-07	0.000184953	0.836628	0.000782007	0.776544
D-dichotoma_M_contig1694.4725.1	OG0009458	0	0	0	0	4.45286	0	0	0	0	0	0	0	0	0	1.04863	0	0	0	0	0	0	0	0.230207	0.537017	0.302097	0.281597	0	NA	NA	NA	NA	NA	NA	NA	NA	NA	NA	NA	NA	NA	NA	NA	NA	NA	NA	NA	NA	NA
D-dichotoma_M_contig1694.4728.1	OG0009459	1.88155	0	0	0	0	0	2.8361	0	0	0	0	0	3.71898	1.95901	2.85465	3.2046	3.29118	2.12626	1.67299	1.35967	0.853502	2.24179	1.02717	3.07741	2.55867	2.15336	0.609128	NA	NA	NA	NA	NA	NA	NA	NA	NA	NA	NA	NA	NA	NA	NA	NA	NA	NA	NA	NA	NA
D-dichotoma_M_contig1695.4738.1	OG0009460	5.77332	5.99745	5.80653	0	0	4.31207	4.27966	6.38995	6.56031	5.55175	6.52453	6.18557	0.966698	0	4.14901	2.37873	0	0.880852	4.32925	3.80504	1.59321	1.85235	2.98552	0	0.302097	0.281597	0.838351	brown	0.176874	0.620939	0.0798064	0.838973	0.433411	-0.613866	-0.541574	0.00486349	-0.64353	0.142418	0.377473	0.000547912	0.692329	4.58945e-08	0.0239198	0.000659978	0.00352808	0.980792	0.000293144	0.478552
D-dichotoma_M_contig898.19725.1	OG0009461	5.05383	4.76569	4.93537	2.73491	0	0	5.73328	4.35734	4.44292	4.87041	3.47482	4.0834	6.11843	6.63594	6.95493	6.92967	6.64615	5.52852	6.70966	6.10895	5.15769	4.85668	6.33238	6.16142	5.54397	6.20657	5.32688	turquoise	-0.808355	0.508583	0.88918	-0.163897	0.0460093	-0.232184	0.194434	0.643331	0.70867	-0.00952417	3.38927e-07	0.00675163	5.70963e-10	0.413996	0.81974	0.243862	0.33114	0.000294822	3.51922e-05	0.962395
D-dichotoma_M_contig899.19738.1	OG0009462	0	0	0	0	0	0	0	0	0	0	0	0	0	0	0	0	0	0.356693	0	0	0	0.457315	0	0	0	0	0	NA	NA	NA	NA	NA	NA	NA	NA	NA	NA	NA	NA	NA	NA	NA	NA	NA	NA	NA	NA	NA
D-dichotoma_M_contig901.19782.1	OG0009463	0	0	0	0	0	0	0	0	0	3.01127	0	0	0	0	0	0	1.88922	0	0	0	0	0	0	0.537017	0	0	0.609128	NA	NA	NA	NA	NA	NA	NA	NA	NA	NA	NA	NA	NA	NA	NA	NA	NA	NA	NA	NA	NA
D-dichotoma_M_contig2603.8990.1	OG0000638	8.80304	9.16043	9.1161	3.62227	0	6.25655	8.40406	8.87322	8.94779	9.45164	10.0951	10.0845	11.8578	10.5047	10.5011	10.8032	10.8147	10.6645	10.5038	10.7214	11.2195	10.983	10.8711	10.7154	10.8389	10.8776	10.9804	turquoise	-0.817242	0.558552	0.923099	-0.0910949	0.218812	-0.271009	0.158484	0.784801	0.647874	0.168981	1.97104e-07	0.00246123	7.15804e-12	0.651351	0.272844	0.171525	0.429791	1.25805e-06	0.000258433	0.399459
D-dichotoma_M_contig2603.8991.1	OG0009464	2.67116	0	3.77451	0	0	0	2.02518	3.42606	3.50777	5.03484	6.16643	5.61048	4.00281	4.63756	4.13445	4.84608	4.95294	4.65088	4.0805	4.65336	4.06473	4.02612	4.5751	4.18085	3.88197	4.48145	3.97356	turquoise	-0.7067	0.49525	0.765613	-0.0246748	0.206883	-0.0416066	0.267143	0.443266	0.548727	0.553201	3.78289e-05	0.00862441	3.26768e-06	0.902768	0.30049	0.83675	0.177959	0.020572	0.00303841	0.00276263
D-dichotoma_M_contig30.10414.1	OG0009465	0	0	0	0	0	0	4.67601	0	2.62933	0	3.47482	3.16609	5.79178	5.34496	4.92531	5.37031	4.50047	4.34722	5.08874	5.29504	3.18092	3.46866	5.6175	5.75459	4.75962	4.78195	4.33448	turquoise	-0.677164	0.0653366	0.620294	-0.523884	-0.233334	0.302505	0.459708	0.462506	0.857157	0.233103	0.000104722	0.746104	0.000557396	0.00503654	0.241469	0.12511	0.0158444	0.015137	1.13836e-08	0.241949
D-dichotoma_M_contig31.10718.1	OG0000639	5.62424	6.11119	5.28743	0	0	0	5.81423	6.47145	6.84703	7.15233	6.81119	7.32663	7.66085	8.07456	7.56412	8.50236	8.49817	8.03724	8.01388	8.23708	7.90105	8.18947	8.36882	8.22553	8.04812	8.50938	8.67384	turquoise	-0.863983	0.606214	0.967425	-0.0925695	0.244293	-0.266994	0.184509	0.567085	0.700991	0.21372	6.41572e-09	0.000803242	1.98034e-16	0.646067	0.219436	0.178211	0.356886	0.00203895	4.64909e-05	0.284438
D-dichotoma_M_contig31.10719.1	OG0009466	3.55322	0	2.38634	0	0	0	4.83965	3.96558	5.40936	5.03484	5.94738	6.59564	6.41316	5.70585	6.49546	7.11215	6.77939	5.977	6.09284	6.41539	5.61499	5.63984	6.45124	6.19733	5.5583	6.42858	6.4628	turquoise	-0.761795	0.401801	0.809871	-0.213879	0.108956	0.0293318	0.329711	0.509728	0.732344	0.416229	3.90965e-06	0.0377554	3.09619e-07	0.284071	0.588525	0.884528	0.093055	0.00660819	1.4078e-05	0.030809
D-dichotoma_M_contig31.10721.1	OG0009467	4.30692	0	2.38634	0	0	0	4.03141	4.66512	4.44292	3.01127	0	5.04021	5.63437	4.15401	5.71829	5.48653	5.75983	5.04333	5.19443	5.10177	4.13267	3.92347	5.6427	5.26418	4.8556	4.71249	4.76908	turquoise	-0.733382	0.338618	0.756317	-0.275502	-0.0724565	-0.10155	0.222093	0.493574	0.711943	-0.00896833	1.3495e-05	0.0840396	5.02834e-06	0.164255	0.719481	0.614257	0.265538	0.00888801	3.11721e-05	0.964588
D-dichotoma_M_contig736.18213.1	OG0000640	7.93845	7.6066	8.31344	4.16764	0	4.31207	7.75442	7.64993	8.66398	8.98295	9.81618	9.85522	9.38701	8.80939	9.69516	9.87478	9.42606	9.06428	9.22047	9.46132	8.91018	8.86799	9.445	9.22746	8.88689	9.36941	8.9423	turquoise	-0.765835	0.657008	0.920333	0.0610121	0.286625	-0.29918	0.142618	0.758276	0.543806	0.298665	3.2335e-06	0.000197005	1.09643e-11	0.762417	0.147201	0.129522	0.477929	4.59895e-06	0.00336851	0.130214
D-dichotoma_M_contig737.18219.1	OG0009468	2.67116	0	0	0	0	3.38293	0	0	0	2.17994	0	0	0	0	0	0	0	0	0	0	0	0	0.428685	0	0.302097	0	0.609128	NA	NA	NA	NA	NA	NA	NA	NA	NA	NA	NA	NA	NA	NA	NA	NA	NA	NA	NA	NA	NA
D-dichotoma_M_contig738.18227.1	OG0000641	7.7534	8.1497	8.10769	11.6426	10.9408	11.6768	8.41708	7.75132	8.21277	9.01284	8.86551	8.90558	8.30786	8.97209	8.15332	9.77966	9.26787	8.84862	8.39093	8.79886	9.39215	9.07172	8.71785	9.06265	8.68124	9.33756	9.20754	turquoise	0.583333	-0.888564	-0.800373	-0.459118	-0.270064	0.775499	0.275884	-0.286803	-0.114457	0.0966395	0.00140461	6.09864e-10	5.3887e-07	0.0159968	0.173084	2.02144e-06	0.163648	0.146939	0.569717	0.631571
D-dichotoma_M_contig738.18228.1	OG0009469	6.14573	4.45696	5.80653	10.3404	8.97327	9.91148	4.98661	5.32171	3.50777	6.36144	5.94738	5.61048	6.71787	6.38263	6.50398	7.07355	7.1321	6.66013	6.1746	6.76914	5.82464	5.79326	6.44552	6.65986	6.35863	6.5497	6.13097	blue	0.480137	-0.90642	-0.737098	-0.55382	-0.584033	0.796676	0.338755	-0.207973	-0.00352309	-0.0260885	0.0112553	7.59278e-11	1.1579e-05	0.00272625	0.00138164	6.63339e-07	0.0839062	0.297895	0.986085	0.897226
D-dichotoma_M_contig739.18231.1	OG0009470	2.67116	3.52119	4.16295	8.23281	5.41954	8.41172	4.98661	0	3.50777	0	3.47482	4.0834	2.40453	2.44974	2.70508	3.80402	2.51919	2.7246	1.92055	1.35967	0.853502	1.69506	3.41794	4.45747	3.92686	2.67547	3.10725	turquoise	0.684921	-0.607376	-0.734689	-0.11807	-0.282014	0.423481	0.182322	-0.210925	-0.368738	-0.116666	8.10527e-05	0.000779891	1.27908e-05	0.557513	0.154109	0.0277285	0.362715	0.290933	0.0584023	0.562243
D-dichotoma_M_contig739.18237.1	OG0009471	0	0	0	0	0	0	0	0	0	0	0	0	0	0	0	3.02202	1.70204	0	0	0	2.54629	0.804027	0	0	0	2.00632	2.45032	NA	NA	NA	NA	NA	NA	NA	NA	NA	NA	NA	NA	NA	NA	NA	NA	NA	NA	NA	NA	NA
D-dichotoma_M_contig1616.4301.1	OG0009472	4.79946	4.45696	4.46868	4.16764	5.99322	4.31207	4.27966	4.35734	4.04982	6.08949	5.94738	4.0834	8.20429	7.76725	7.79451	7.34876	7.65192	7.70044	7.5806	7.74907	8.02466	7.68488	7.52114	7.8865	8.23372	7.75273	7.27297	yellow	-0.71079	-0.162595	0.503368	-0.76061	-0.363979	0.402936	0.4654	0.293027	0.947724	0.0852335	3.25391e-05	0.417765	0.00743863	4.13067e-06	0.0619856	0.0371673	0.0144332	0.137982	6.57637e-14	0.672514
D-dichotoma_M_contig1617.4310.1	OG0009473	5.05383	5.01986	5.43573	8.7323	8.29692	8.88446	5.11997	5.8946	5.57551	6.78754	6.52453	7.00694	7.89144	7.38985	8.33934	8.41165	7.84811	7.9285	7.73948	8.15904	7.36807	7.13055	7.9605	7.63645	7.19559	7.3206	7.65404	blue	-0.00329939	-0.805743	-0.30612	-0.844163	-0.626539	0.9232	0.524402	0.0429156	0.50936	0.171052	0.986969	3.95387e-07	0.120439	3.13905e-08	0.000471329	7.04548e-12	0.00498557	0.831684	0.00665394	0.393621
D-dichotoma_M_contig1618.4322.1	OG0009474	0	0	0	4.16764	0	0	0	0	0	0	0	0	0	0	0	0	0	0	0	0	0	0.457315	0.230207	0	0	0	0	NA	NA	NA	NA	NA	NA	NA	NA	NA	NA	NA	NA	NA	NA	NA	NA	NA	NA	NA	NA	NA
D-dichotoma_M_contig1619.4328.1	OG0000642	9.162	9.00724	9.33025	7.63663	7.85112	7.1546	8.16264	9.32086	8.93256	8.16511	8.51273	8.64315	10.0906	9.40868	9.44574	8.68439	8.61306	9.40833	9.13369	9.05275	9.34996	9.29716	9.33452	9.46279	9.48591	8.98486	9.22284	turquoise	-0.792167	0.469352	0.803577	-0.159712	-0.0598915	-0.390154	0.0421719	0.394746	0.584864	-0.227228	8.49894e-07	0.013516	4.48481e-07	0.426179	0.76666	0.0442296	0.834561	0.0415798	0.00135479	0.254357
D-dichotoma_M_contig1621.4357.1	OG0009475	0	0	0	0	0	0	0	0	0	0	0	0	0.308699	0	0	0	0	0	0.6753	0	0	0	0.75874	0.537017	0	0.281597	0	NA	NA	NA	NA	NA	NA	NA	NA	NA	NA	NA	NA	NA	NA	NA	NA	NA	NA	NA	NA	NA
D-dichotoma_M_contig1621.4358.1	OG0009476	0	0	0	0	0	0	2.02518	0	0	0	0	0	0.308699	0	0	0	0	0	0	0	0	0	0	0	0	0.281597	0	NA	NA	NA	NA	NA	NA	NA	NA	NA	NA	NA	NA	NA	NA	NA	NA	NA	NA	NA	NA	NA
D-dichotoma_M_contig1980.6160.1	OG0009477	6.19942	5.73892	4.93537	0	0	4.31207	4.83965	5.63641	5.98297	6.16243	7.25521	6.8159	4.92346	4.51038	6.10919	5.05072	5.80123	4.91508	5.66517	5.20164	3.87941	2.94743	6.01492	5.07448	4.84395	4.86966	4.51106	turquoise	-0.431833	0.762899	0.686222	0.447925	0.333182	-0.463339	0.00798924	0.480316	0.0872838	0.3409	0.0244949	3.71319e-06	7.75853e-05	0.0191281	0.0894596	0.0149317	0.968452	0.0112207	0.665082	0.0818406
D-dichotoma_M_contig1982.6173.1	OG0009478	0	0	0	6.10614	0	0	0	0	0	0	0	0	0	0	0	1.06754	0	0.356693	0	0	0	0	0	0	0	0	0	blue	0.415708	-0.481776	-0.508698	-0.157442	-0.212855	0.360017	0.0621745	0.0625791	-0.187369	-0.0706737	0.0310407	0.0109411	0.00673706	0.432868	0.286439	0.0650974	0.758022	0.756494	0.349349	0.726119
D-dichotoma_M_contig1987.6185.1	OG0009479	0	0	0	0	0	0	0	0	0	0	0	0	0	0	0	0	0	0	0	0	0	0	3.82255	0	0	0	0	NA	NA	NA	NA	NA	NA	NA	NA	NA	NA	NA	NA	NA	NA	NA	NA	NA	NA	NA	NA	NA
D-dichotoma_M_contig1987.6186.1	OG0009480	4.6532	0	0	0	0	0	4.03141	2.5544	0	4.22163	3.47482	3.16609	2.52902	3.38563	2.49325	1.49898	3.59009	3.39733	4.57787	4.29067	3.87941	3.81295	3.1632	2.33877	3.03931	3.09489	2.30452	NA	NA	NA	NA	NA	NA	NA	NA	NA	NA	NA	NA	NA	NA	NA	NA	NA	NA	NA	NA	NA
D-dichotoma_M_contig1988.6189.1	OG0009481	1.88155	0	0	2.73491	0	0	0	0	0	0	0	0	0	0	0.236455	0	0	0.642448	0.261803	0	0	0	0	0.537017	0	0.281597	0	NA	NA	NA	NA	NA	NA	NA	NA	NA	NA	NA	NA	NA	NA	NA	NA	NA	NA	NA	NA	NA
D-dichotoma_M_contig3501.11885.1	OG0009482	10.2963	9.77508	9.97633	10.54	12.0368	9.17079	10.5082	10.1993	9.59605	9.96122	9.89495	10.0523	5.00076	4.19595	6.21329	4.37333	4.00892	5.23817	3.84111	4.60111	4.13267	5.06392	6.07168	4.10726	4.45708	3.39008	4.47743	yellow	0.712466	0.102501	-0.587496	0.742849	0.224312	-0.293823	-0.398659	-0.566776	-0.957522	0.0386875	3.05684e-05	0.610926	0.00127269	9.09018e-06	0.260668	0.136865	0.0394223	0.00205308	5.18112e-15	0.848067
D-dichotoma_M_contig3501.11886.1	OG0009483	6.14573	7.04455	7.25945	6.51593	9.08852	6.25655	6.39063	7.2019	6.6375	6.96113	6.35656	7.2531	2.98534	1.36471	3.05344	1.97169	2.40105	2.30066	0.6753	2.51065	0.853502	0.804027	4.52177	1.36647	2.37652	2.94143	2.64463	yellow	0.72297	0.0907725	-0.570172	0.709017	0.229686	-0.262598	-0.258431	-0.588291	-0.918728	0.059599	2.04587e-05	0.652508	0.00190234	3.4746e-05	0.249116	0.185737	0.193071	0.00124877	1.39451e-11	0.767769
D-dichotoma_M_contig3501.11887.1	OG0009484	0	0	0	0	0	0	0	0	0	0	0	0	0.308699	0	0.236455	0	1.36599	0.356693	1.37396	1.69489	0	0	1.62107	1.23445	0.551757	1.19739	0	NA	NA	NA	NA	NA	NA	NA	NA	NA	NA	NA	NA	NA	NA	NA	NA	NA	NA	NA	NA	NA
D-dichotoma_M_contig3502.11889.1	OG0009485	6.86347	7.48526	7.86763	8.33744	8.97327	7.99809	6.49253	7.93494	7.29114	5.7541	6.67497	7.39659	7.64718	6.5617	7.63304	8.61686	8.3831	7.3817	7.07374	7.43517	8.70372	8.22227	6.11913	6.51798	6.66384	8.24201	8.06963	grey	0.140067	-0.486603	-0.357931	-0.376946	0.108828	0.191919	-0.145951	-0.274065	-0.0272907	-0.390181	0.485916	0.010058	0.0667836	0.0526029	0.588962	0.337556	0.467593	0.166557	0.892516	0.0442139
D-dichotoma_M_contig3506.11895.1	OG0009486	4.30692	4.45696	4.72082	5.84729	0	6.06659	4.4914	4.66512	4.44292	3.53532	5.37406	3.16609	4.87736	3.58817	5.91847	6.09967	5.8301	4.48008	5.21003	5.21908	5.77235	5.14219	4.71471	4.31765	4.4417	5.01137	5.56162	red	-0.239895	0.0124189	0.284941	-0.218636	0.119837	-0.00652104	0.0209559	0.826375	0.297208	-0.0934015	0.22811	0.950978	0.149698	0.273241	0.551592	0.974248	0.917369	1.0947e-07	0.132191	0.643093
D-dichotoma_M_contig1962.6073.1	OG0009487	0	0	0	0	0	0	0	0	0	0	0	0	0	0	0	0	0	0	0	0	0	0	0	0	0	0	0	NA	NA	NA	NA	NA	NA	NA	NA	NA	NA	NA	NA	NA	NA	NA	NA	NA	NA	NA	NA	NA
D-dichotoma_M_contig1963.6074.1	OG0000643	8.10245	7.64488	8.0854	15.8477	15.5814	15.8159	9.27897	8.2898	8.56864	7.63485	7.34773	7.00694	5.03265	3.70894	3.54667	2.98922	3.18793	3.43524	4.3004	4.96377	5.10792	3.92347	5.58667	6.19733	4.05369	7.54531	6.23021	green	0.958188	-0.504701	-0.926635	0.210112	-0.0871557	0.196798	-0.140559	-0.555022	-0.750434	-0.107673	4.2683e-15	0.00725762	4.05215e-12	0.29284	0.665546	0.32518	0.484371	0.00265671	6.54193e-06	0.592948
D-dichotoma_M_contig1965.6080.1	OG0009488	0	5.42373	5.28743	0	0	3.38293	2.8361	3.96558	2.62933	3.53532	0	0	4.12621	2.64404	3.77027	5.47473	5.68597	3.57761	4.24091	4.35518	4.63244	4.76069	4.22082	4.26786	4.18881	4.81547	4.98788	turquoise	-0.525049	0.14858	0.531737	-0.336469	0.105151	-0.177757	0.0780078	0.474115	0.54787	-0.334516	0.00492265	0.459524	0.00431039	0.0861515	0.601687	0.375057	0.698941	0.0124751	0.00309383	0.0881049
D-dichotoma_M_contig1966.6081.1	OG0009489	0	0	0	0	0	0	0	0	0	0	0	0	0	0	0	0	0	0.356693	0	0	0	0	0	0	0.302097	0	0	NA	NA	NA	NA	NA	NA	NA	NA	NA	NA	NA	NA	NA	NA	NA	NA	NA	NA	NA	NA	NA
D-dichotoma_M_contig1968.6091.1	OG0009490	4.6532	4.76569	3.24132	0	0	0	3.73137	4.91865	4.75152	4.68479	4.97057	6.70997	7.41681	6.19891	7.24477	5.76372	5.9767	6.69179	7.11159	7.13796	5.98025	5.80293	6.4369	6.35666	6.80276	5.69675	5.32688	turquoise	-0.892488	0.534287	0.919882	-0.149604	0.0126794	-0.188381	0.163814	0.550785	0.710619	0.193472	3.98207e-10	0.00409463	1.17377e-11	0.4564	0.94995	0.346705	0.414237	0.00290873	3.27463e-05	0.333585
D-dichotoma_M_contig1968.6093.1	OG0009491	1.88155	0	0	0	0	0	3.73137	0	0	2.17994	0	0	1.85778	2.58214	2.29809	2.42852	1.08869	1.2645	3.28614	3.46843	2.81795	1.69506	2.92108	3.07741	2.16801	2.46632	2.05381	NA	NA	NA	NA	NA	NA	NA	NA	NA	NA	NA	NA	NA	NA	NA	NA	NA	NA	NA	NA	NA
D-dichotoma_M_contig2.6242.1	OG0009492	0	2.64168	0	2.73491	0	0	4.27966	0	3.50777	4.68479	0	3.16609	3.29688	3.87303	3.94726	2.95564	3.18793	3.50818	2.91957	2.72111	3.30388	2.54814	3.73153	5.02538	3.66069	3.73181	5.18825	NA	NA	NA	NA	NA	NA	NA	NA	NA	NA	NA	NA	NA	NA	NA	NA	NA	NA	NA	NA	NA
D-dichotoma_M_contig2.6246.1	OG0009493	11.6395	11.9466	11.273	12.8807	11.2062	12.8506	12.2187	11.0672	10.8021	12.6714	12.4371	12.5214	9.64694	11.6978	9.31469	10.821	10.6781	11.2537	10.2154	10.0871	12.4526	12.33	10.1645	11.2024	11.9486	11.4217	11.0562	turquoise	0.450835	-0.0797306	-0.401204	0.335425	0.37302	-0.00383434	-0.144774	-0.101618	-0.489196	0.254079	0.0182693	0.692608	0.0380678	0.0871916	0.0553181	0.984856	0.471228	0.614017	0.00960855	0.200943
D-dichotoma_M_contig2.6264.1	OG0000644	7.71704	7.15477	6.84755	12.104	11.6243	11.7732	7.79488	7.2944	7.47063	8.39437	8.3433	8.13012	6.54802	6.63974	6.66202	6.75283	6.62654	6.67208	6.78968	6.7271	5.91423	6.24025	6.52897	6.85795	6.97826	7.02596	6.68531	turquoise	0.895994	-0.636515	-0.968818	0.071647	-0.237526	0.444904	0.00785542	-0.538786	-0.639062	0.0703327	2.68301e-10	0.000357851	1.1552e-16	0.722492	0.232875	0.0200545	0.96898	0.00373644	0.000333042	0.727391
D-dichotoma_M_contig2.6265.1	OG0009494	1.88155	0	0	10.9396	9.94149	10.477	2.8361	4.35734	4.04982	4.87041	3.47482	5.35334	2.46812	2.96828	4.16342	5.27825	4.68873	3.0022	3.47869	4.18815	2.21131	1.99417	4.3116	2.91438	2.55867	4.15478	3.84761	turquoise	0.68168	-0.787826	-0.838952	-0.275398	-0.353559	0.719835	0.24719	-0.380745	-0.266552	0.174341	9.02948e-05	1.07286e-06	4.59643e-08	0.164422	0.0704261	2.31061e-05	0.213846	0.0500767	0.178957	0.384452
D-dichotoma_M_contig2.6266.1	OG0009495	2.67116	4.06365	4.16295	12.1728	11.5558	11.7258	4.27966	5.32171	5.40936	6.91965	7.05022	6.8159	4.97909	4.4248	5.39711	5.6685	5.75983	4.75944	5.21003	5.61784	4.34803	2.72132	5.6073	4.63815	3.66069	4.77061	3.61997	turquoise	0.736658	-0.722795	-0.900828	-0.119305	-0.336381	0.641934	0.134233	-0.467068	-0.441888	0.203197	1.17922e-05	2.05991e-05	1.52052e-10	0.553371	0.086239	0.000306883	0.504437	0.0140399	0.0210157	0.309375
D-dichotoma_M_contig2.6271.1	OG0009496	5.5435	6.98611	5.6932	8.59129	7.20261	8.14953	7.99913	6.21167	6.71078	8.28429	8.09901	8.00132	4.02412	3.94857	2.88975	3.1162	3.29118	2.95079	2.88112	2.76925	3.18092	2.3513	5.13974	3.79209	3.83565	3.82252	4.81018	green	0.801461	0.000116241	-0.616063	0.657953	0.256201	-0.0793141	-0.107078	-0.402834	-0.865856	0.294458	5.06474e-07	0.999541	0.000623206	0.000191449	0.197078	0.694137	0.595005	0.0372201	5.45246e-09	0.13598
D-dichotoma_M_contig2.6272.1	OG0009497	1.88155	0	0	5.34342	0	4.31207	0	0	0	0	0	0	0	4.4248	2.07235	1.58932	2.40105	2.03046	3.0978	2.6713	1.14426	0.804027	2.21197	3.11545	2.72037	2.22162	0	NA	NA	NA	NA	NA	NA	NA	NA	NA	NA	NA	NA	NA	NA	NA	NA	NA	NA	NA	NA	NA
D-dichotoma_M_contig2582.8895.1	OG0009498	0	0	0	0	0	0	0	0	0	2.17994	0	3.16609	0	0	0.776001	0.791248	1.23399	0.356693	0.483315	1.35967	0	0	0.230207	1.23445	0.949901	0.896975	1.50522	NA	NA	NA	NA	NA	NA	NA	NA	NA	NA	NA	NA	NA	NA	NA	NA	NA	NA	NA	NA	NA
D-dichotoma_M_contig2586.8901.1	OG0009499	0	0	0	0	0	0	0	0	0	0	0	0	0.562846	0	0	0	0	0	0.261803	0.533566	0	0.457315	0	0	0	0	0	NA	NA	NA	NA	NA	NA	NA	NA	NA	NA	NA	NA	NA	NA	NA	NA	NA	NA	NA	NA	NA
D-dichotoma_M_contig2593.8931.1	OG0009500	1.88155	2.64168	4.72082	5.12693	0	4.87262	6.54091	5.13421	6.2021	6.74067	7.25521	6.8159	4.12621	4.38909	4.24698	4.61829	4.10652	4.40566	4.9377	4.82261	4.74525	4.42721	5.35627	5.00526	4.4723	4.73602	5.14607	blue	-0.0624004	0.357182	0.287545	0.30986	0.329506	-0.0309221	0.102062	0.534954	0.0017566	0.632899	0.757169	0.0673969	0.14585	0.115745	0.0932709	0.878312	0.612463	0.00403976	0.993062	0.000395864
D-dichotoma_M_contig2593.8932.1	OG0009501	3.85035	3.52119	5.28743	5.84729	0	5.58975	5.45897	4.35734	5.22156	6.83293	6.67497	5.82865	3.58197	4.40705	4.11975	4.72177	3.96795	3.96212	5.40555	4.88948	4.74525	4.54714	5.56574	5.40902	4.78422	4.56265	5.33629	blue	0.023908	0.293005	0.229726	0.28152	0.265558	-0.0405448	0.101922	0.651379	-0.0242041	0.50747	0.905776	0.138013	0.249031	0.154864	0.180646	0.840863	0.612952	0.000233114	0.904614	0.00689358
D-dichotoma_M_contig2593.8933.1	OG0009502	0	0	0	0	6.40259	3.38293	0	3.42606	2.62933	4.47172	5.94738	5.82865	2.52902	2.51746	3.02215	3.2046	2.51919	2.95079	3.91908	3.65936	2.21131	2.63733	4.05053	3.18863	3.1942	2.67547	3.3119	grey	-0.0148794	-0.16537	-0.0809062	-0.149569	-0.142865	0.485199	0.33973	-0.355915	0.138768	0.672645	0.94128	0.409755	0.688297	0.456507	0.477158	0.0103085	0.0829628	0.0684449	0.490011	0.000121161
D-dichotoma_M_contig3893.12858.1	OG0009503	5.77332	5.58992	2.38634	4.16764	0	0	5.24204	4.91865	4.44292	4.47172	3.47482	6.01812	7.12043	6.87089	7.42003	7.97176	8.86673	7.77068	7.22146	6.97303	7.83121	8.51335	7.29507	7.30321	7.92769	8.6273	8.15054	turquoise	-0.794716	0.268305	0.786245	-0.399981	0.056627	-0.0387323	0.265053	0.627413	0.822127	0.0130591	7.39335e-07	0.176007	1.16637e-06	0.0387141	0.77906	0.847893	0.181507	0.000460272	1.44506e-07	0.948454
D-dichotoma_M_contig3899.12865.1	OG0009504	1.88155	0	0	4.56247	0	0	0	0	0	0	0	0	0	0	0	0	0	0	0	0	0	0	0.230207	0	0	0	0	NA	NA	NA	NA	NA	NA	NA	NA	NA	NA	NA	NA	NA	NA	NA	NA	NA	NA	NA	NA	NA
D-dichotoma_M_contig3900.12906.1	OG0009505	0	0	0	0	0	0	0	0	0	0	0	3.16609	0	0.336329	0	0	0	0	0	0	0	0	0	0	0	0	0	NA	NA	NA	NA	NA	NA	NA	NA	NA	NA	NA	NA	NA	NA	NA	NA	NA	NA	NA	NA	NA
D-dichotoma_M_contig3901.12910.1	OG0009506	0	0	0	4.16764	0	5.58975	2.8361	0	0	2.17994	3.47482	3.16609	0.562846	0.608885	0.918746	1.06754	1.36599	0.642448	0.6753	0.740931	0	0	1.53756	0	1.6306	1.05499	0.336476	turquoise	0.516696	-0.36316	-0.513689	0.0731125	-0.0939146	0.474115	0.229175	0.118641	-0.318012	0.46771	0.00578948	0.0626188	0.00613155	0.717044	0.641262	0.0124751	0.2502	0.555598	0.105979	0.013891
D-dichotoma_M_contig3901.12913.1	OG0009507	0	0	0	0	0	0	4.03141	0	0	5.18244	0	0	0.778857	3.10663	1.94467	2.37873	2.72989	0.642448	0	0.29131	0	0.457315	1.44892	1.36647	1.6306	1.65782	0.838351	NA	NA	NA	NA	NA	NA	NA	NA	NA	NA	NA	NA	NA	NA	NA	NA	NA	NA	NA	NA	NA
D-dichotoma_M_contig3903.12918.1	OG0009508	0	0	0	0	0	0	0	0	0	3.53532	0	3.16609	2.11778	2.86809	3.6729	3.41685	3.41826	2.66204	3.0978	3.46843	2.89822	1.69506	3.21787	0.537017	1.2616	3.5041	2.76101	NA	NA	NA	NA	NA	NA	NA	NA	NA	NA	NA	NA	NA	NA	NA	NA	NA	NA	NA	NA	NA
D-dichotoma_M_contig3903.12919.1	OG0009509	1.88155	0	0	0	0	0	0	0	0	3.53532	3.47482	0	3.55294	3.52376	4.08988	4.44766	4.38072	3.19127	3.64854	3.95827	3.24371	2.94743	3.82255	2.68069	1.92418	3.47643	3.76639	NA	NA	NA	NA	NA	NA	NA	NA	NA	NA	NA	NA	NA	NA	NA	NA	NA	NA	NA	NA	NA
D-dichotoma_M_contig3911.12934.1	OG0009510	11.5351	11.8289	11.2456	8.78875	7.97613	9.21726	10.733	10.3577	9.29617	8.90006	8.59052	8.80626	13.6121	14.8632	13.4523	14.1658	13.4525	13.5033	13.9353	13.7827	11.2365	12.6797	14.0676	15.1403	14.9207	14.0995	12.3555	turquoise	-0.726595	0.0661063	0.656284	-0.586102	-0.346037	0.069184	0.359745	0.546606	0.870987	-0.263041	1.77366e-05	0.743212	0.000201353	0.00131561	0.0770501	0.73168	0.065315	0.00317711	3.44682e-09	0.184968
D-dichotoma_M_contig3912.12937.1	OG0009511	3.55322	2.64168	0	0	0	4.31207	4.98661	3.96558	3.50777	8.28429	7.80475	8.04555	2.40453	2.7034	2.7818	2.52324	2.72989	3.27726	2.52993	0.922202	2.73296	3.41921	2.26486	5.47634	5.7578	3.90786	1.95953	grey	-0.0623505	0.433129	0.247719	0.441261	0.326319	-0.101345	0.182465	0.174349	-0.102536	0.709177	0.757357	0.0240219	0.212835	0.02122	0.0966733	0.614976	0.362331	0.384429	0.610802	3.4541e-05
D-dichotoma_M_contig327.11233.1	OG0009512	6.39619	6.40683	7.33696	2.73491	0	0	6.22285	7.10307	6.47874	6.08949	6.35656	6.01812	4.50537	4.2367	3.98019	6.51137	7.2754	4.71391	4.67096	4.83397	5.76166	5.94945	5.09662	4.42755	4.8322	6.63665	6.5664	blue	-0.489052	0.837609	0.760129	0.459003	0.730142	-0.699212	-0.168419	0.434452	0.093765	0.0767343	0.00963312	5.06007e-08	4.22354e-06	0.0160267	1.5391e-05	4.95275e-05	0.401052	0.0235466	0.641795	0.703635
D-dichotoma_M_contig327.11235.1	OG0009513	6.56932	7.56728	6.84755	9.20297	11.5152	9.63169	7.64802	6.94083	8.08079	8.11085	8.73456	8.80626	5.88792	5.10193	5.94374	5.69926	5.67328	4.98063	5.4522	5.17508	5.10792	5.03138	6.36907	6.03317	5.41601	6.06976	5.79792	turquoise	0.856356	-0.294393	-0.819781	0.408173	0.0541023	0.170634	-0.0641007	-0.701941	-0.809887	0.217114	1.21521e-08	0.136069	1.67934e-07	0.034548	0.788686	0.394796	0.750756	4.49381e-05	3.09325e-07	0.276678
D-dichotoma_M_contig327.11237.1	OG0009514	2.67116	2.64168	0	8.33744	9.03205	6.83521	2.02518	2.5544	0	3.9189	4.40844	3.16609	0	0.838041	0.439558	0.630339	1.36599	0	0.6753	0.740931	0	0	1.70001	1.23445	0.302097	0.719506	0.838351	turquoise	0.846657	-0.557442	-0.913325	0.123946	-0.175822	0.415284	0.0384577	-0.611191	-0.634322	0.163472	2.60249e-08	0.00252129	3.02611e-11	0.537927	0.380361	0.0312301	0.848959	0.000707306	0.000380506	0.415226
D-dichotoma_M_contig327.11241.1	OG0000645	7.85727	7.25717	7.13478	8.28607	7.39403	8.1008	7.96408	7.71831	8.08079	6.96113	6.16643	6.01812	2.52902	0	4.28702	2.92127	0	1.56726	5.12209	4.83397	1.14426	3.25982	0.899188	4.62503	1.11415	4.58873	7.5324	green	0.807989	0.0446289	-0.5206	0.599678	0.256644	-0.269471	-0.392855	-0.365803	-0.809942	-0.0706805	3.46387e-07	0.825065	0.00536955	0.000946313	0.196277	0.174065	0.0426553	0.0605927	3.08304e-07	0.726093
D-dichotoma_M_contig327.11242.1	OG0009515	5.62424	5.87397	5.80653	9.58942	5.99322	9.83904	7.30005	6.00821	7.08611	6.69222	7.15635	7.00694	8.47389	7.72848	7.03939	7.80151	7.9357	7.94993	6.75555	7.05056	9.68724	9.65979	7.84258	7.55576	7.84387	7.96797	9.31735	blue	-0.0206016	-0.55958	-0.146003	-0.617061	-0.0969721	0.533656	0.297685	0.398164	0.396264	0.0694909	0.918761	0.0024067	0.467432	0.000607105	0.630392	0.00414716	0.131541	0.0396905	0.0407321	0.730533
D-dichotoma_M_contig328.11279.1	OG0009516	0	2.64168	0	3.62227	4.45286	3.38293	2.02518	2.5544	0	5.03484	4.40844	5.35334	3.79534	3.67968	4.69673	3.55777	1.59849	2.52814	4.80022	5.05399	2.64264	0.457315	4.88487	3.98932	1.51777	2.46632	2.45032	NA	NA	NA	NA	NA	NA	NA	NA	NA	NA	NA	NA	NA	NA	NA	NA	NA	NA	NA	NA	NA
D-dichotoma_M_contig32.11034.1	OG0009517	0	0	0	6.22001	4.45286	6.5747	0	3.96558	3.50777	0	3.47482	0	0	2.37869	2.49325	0.791248	2.13107	0.880852	2.06475	1.22805	2.64264	0.457315	1.44892	3.1525	2.95515	1.65782	2.30452	turquoise	0.564484	-0.682506	-0.682225	-0.295393	-0.342196	0.494615	0.171713	-0.192914	-0.209729	-0.0362865	0.00216051	8.78529e-05	8.86776e-05	0.134683	0.0806107	0.00872348	0.391768	0.335009	0.293742	0.857398
D-dichotoma_M_contig32.11039.1	OG0009518	8.14412	9.16043	9.09395	8.97868	9.38759	8.70046	8.01634	9.26481	9.97636	9.32232	10.6159	11.0298	10.3946	8.65821	10.2649	10.2116	10.5111	10.037	9.92482	10.3624	10.9626	9.98163	10.0945	9.05227	9.17894	10.0722	10.3739	grey	-0.445617	0.0370005	0.335129	-0.268456	0.171772	0.227849	0.157104	0.140649	0.407343	0.420428	0.0198327	0.854621	0.0874887	0.175756	0.391602	0.253026	0.433871	0.484089	0.0349528	0.0289938
D-dichotoma_M_contig32.11040.1	OG0009519	3.85035	2.64168	4.72082	4.87213	5.99322	4.31207	4.98661	5.32171	5.40936	6.01267	6.35656	7.00694	7.35718	5.16663	6.76719	7.50779	7.32085	6.26175	6.24062	6.26401	8.05123	7.30402	6.81268	5.64834	5.70724	7.3206	7.88479	yellow	-0.476449	-0.111088	0.350041	-0.501959	0.0763774	0.396992	0.387349	0.154531	0.651688	0.399564	0.01199	0.581203	0.0734677	0.00763391	0.704953	0.0403303	0.0459134	0.441529	0.000230993	0.0389366
D-dichotoma_M_contig1496.3545.1	OG0009520	0	0	2.38634	2.73491	0	0	3.35209	0	4.04982	0	3.47482	0	2.69768	3.31127	2.34941	3.36664	2.05487	2.38054	3.4527	2.98847	0	2.12329	4.10955	2.87058	3.33406	3.09489	1.20998	NA	NA	NA	NA	NA	NA	NA	NA	NA	NA	NA	NA	NA	NA	NA	NA	NA	NA	NA	NA	NA
D-dichotoma_M_contig1497.3552.1	OG0009521	2.67116	2.64168	2.38634	6.51593	0	6.71082	5.81423	0	2.62933	3.01127	3.47482	4.63971	0	1.85814	0.236455	0.449203	2.27237	0	1.76031	1.22805	2.33182	0	1.14471	1.36647	0.76452	1.65782	2.58273	turquoise	0.656052	-0.138338	-0.486731	0.355005	0.221101	0.0851374	-0.0836401	0.0910761	-0.555704	0.210887	0.000202765	0.491372	0.0100353	0.069205	0.267734	0.672863	0.678311	0.651418	0.00261794	0.291023
D-dichotoma_M_contig1498.3556.1	OG0009522	4.49042	4.76569	6.55494	5.53161	0	6.25655	6.49253	6.62183	7.42781	8.26785	9.04203	8.83174	5.5993	3.42142	4.84713	4.83689	4.73829	4.06241	3.77973	4.05854	2.81795	3.46866	5.70622	4.41235	4.50226	5.02098	4.15468	brown	0.155682	0.485468	0.121978	0.660446	0.416843	-0.277686	0.0113109	0.333418	-0.411344	0.521794	0.438093	0.01026	0.544452	0.000177454	0.0305382	0.160802	0.955347	0.0892189	0.0330349	0.00524631
D-dichotoma_M_contig1498.3557.1	OG0000646	8.01532	8.80235	8.90327	8.11999	8.63699	8.3712	9.21333	8.88814	9.81955	10.4249	10.9689	10.7245	8.13129	6.8282	7.26329	6.87684	6.98072	6.39754	5.91872	6.14132	6.31598	6.49415	7.99418	6.92373	7.24294	7.63877	6.91933	brown	0.48392	0.341572	-0.265944	0.799619	0.431656	-0.272123	-0.0630015	-0.340684	-0.759445	0.4619	0.0105411	0.0812008	0.179989	5.62394e-07	0.0245601	0.169702	0.7549	0.0820464	4.35884e-06	0.0152879
D-dichotoma_M_contig1499.3563.1	OG0009523	3.55322	0	2.38634	7.79201	7.71425	8.28657	3.35209	4.35734	0	2.17994	4.97057	0	0.562846	0	1.04863	0.449203	0	0.356693	1.92055	0	0.488969	0	1.53756	2.51984	0.302097	2.52152	3.52441	turquoise	0.876756	-0.56666	-0.8481	0.0437457	-0.19212	0.331612	0.0142195	-0.456199	-0.554246	-0.0221582	2.01002e-09	0.00205837	2.33156e-08	0.828476	0.33704	0.0910724	0.94388	0.0167694	0.00270139	0.912645
D-dichotoma_M_contig496.15186.1	OG0009524	4.30692	4.45696	3.24132	4.87213	0	4.87262	6.03296	2.5544	5.85951	3.01127	4.97057	3.16609	3.33148	5.46129	4.47205	4.15406	4.02898	3.54331	4.78988	3.87271	3.04648	2.45307	4.77064	4.06901	3.68702	3.23359	3.38627	grey	-0.026151	0.230146	0.19227	0.180718	0.0241096	-0.114977	0.00811647	0.598	-0.00337069	0.0594203	0.896981	0.248143	0.336656	0.367023	0.904985	0.567953	0.96795	0.000986424	0.986687	0.768447
D-dichotoma_M_contig496.15191.1	OG0000647	10.0914	10.7035	10.3291	5.12693	4.45286	4.31207	10.0461	9.77868	11.2613	10.9111	11.4531	11.1662	11.2537	10.7511	10.7328	11.2219	10.964	10.814	10.786	11.0475	10.6013	10.6787	11.0341	10.8063	10.5556	10.8968	10.9318	turquoise	-0.797512	0.789711	0.969303	0.17602	0.378009	-0.455417	0.0477075	0.53319	0.482871	0.243365	6.33118e-07	9.70309e-07	9.52318e-17	0.379817	0.0518861	0.0169816	0.8132	0.00418635	0.0107353	0.221247
D-dichotoma_M_contig497.15203.1	OG0009525	6.19942	6.57486	4.93537	2.73491	0	0	3.73137	4.91865	0	3.9189	0	0	0.308699	0.838041	4.07471	1.75461	0	0.356693	0.261803	0	0	0	0.75874	0.927471	2.01012	0	0	brown	0.149921	0.432797	0.0336227	0.575382	0.169585	-0.641887	-0.313722	-0.00293335	-0.465253	-0.377687	0.455436	0.0241422	0.867773	0.00168963	0.397751	0.000307298	0.111038	0.988414	0.0144684	0.0521028
D-dichotoma_M_contig498.15211.1	OG0009526	3.55322	0	0	2.73491	0	0	4.83965	0	0	6.08949	0	0	6.46863	7.94683	6.22707	7.22213	6.64939	7.01014	6.96535	6.7087	8.13437	7.45272	6.65815	7.59835	7.40835	7.05664	6.938	yellow	-0.659363	-0.071893	0.545544	-0.65544	-0.258806	0.296932	0.38863	0.49325	0.916811	0.0298216	0.000183418	0.721577	0.00324864	0.000206529	0.192402	0.132568	0.0451383	0.00893967	1.84679e-11	0.882613
D-dichotoma_M_contig498.15212.1	OG0000648	8.22402	8.09545	6.79358	13.4551	12.9929	12.9277	8.58798	7.15333	7.96576	9.24886	9.31839	9.14797	8.16045	10.2162	8.7761	9.77486	8.82361	9.87404	7.87527	7.55674	6.43512	8.15401	8.65856	9.73963	9.14194	9.0896	7.00148	turquoise	0.599749	-0.758917	-0.803124	-0.276927	-0.474972	0.704385	0.319913	-0.391869	-0.23023	0.122687	0.000944646	4.46592e-06	4.60375e-07	0.161996	0.0122951	4.11519e-05	0.103793	0.0432251	0.247966	0.542097
D-dichotoma_M_contig498.15215.1	OG0009527	4.09662	0	0	0	0	0	4.03141	0	0	2.17994	0	0	2.19499	2.64404	2.07235	2.32715	1.88922	1.2645	1.48067	0.922202	1.14426	0.804027	3.10637	2.87058	2.16801	2.40893	2.05381	NA	NA	NA	NA	NA	NA	NA	NA	NA	NA	NA	NA	NA	NA	NA	NA	NA	NA	NA	NA	NA
D-dichotoma_M_contig2828.9775.1	OG0009528	3.85035	4.06365	0	6.68411	4.45286	5.27529	5.11997	0	0	5.03484	0	0	7.0752	7.67017	7.90154	7.23092	7.83962	7.17041	8.24529	7.86021	6.90221	6.73545	8.60572	8.60385	8.3608	7.57823	9.04774	brown	-0.342233	-0.444201	0.177799	-0.83124	-0.509296	0.539054	0.483698	0.329538	0.814197	-0.125827	0.0805764	0.0202753	0.374944	7.89126e-08	0.00666196	0.00371594	0.0105821	0.0932369	2.38099e-07	0.531726
D-dichotoma_M_contig2828.9776.1	OG0009529	3.85035	4.45696	3.24132	0	0	0	4.83965	3.96558	2.62933	3.9189	3.47482	0	0	0	0	0	0	0	0	0	0	0	0	0	0.302097	0	0	NA	NA	NA	NA	NA	NA	NA	NA	NA	NA	NA	NA	NA	NA	NA	NA	NA	NA	NA	NA	NA
D-dichotoma_M_contig2829.9779.1	OG0009530	0	0	0	0	0	0	0	0	0	0	0	0	0.562846	0	0.918746	0.791248	0	0	0.844711	0	0	0	0.230207	1.36647	0	0	0.336476	NA	NA	NA	NA	NA	NA	NA	NA	NA	NA	NA	NA	NA	NA	NA	NA	NA	NA	NA	NA	NA
D-dichotoma_M_contig2833.9791.1	OG0009531	1.88155	0	0	0	0	0	0	0	0	0	0	0	2.40453	2.58214	1.16778	2.21812	0	1.42381	1.67299	1.48027	2.44304	2.24179	1.97858	2.46197	1.92418	1.55574	1.75018	NA	NA	NA	NA	NA	NA	NA	NA	NA	NA	NA	NA	NA	NA	NA	NA	NA	NA	NA	NA	NA
D-dichotoma_M_contig2833.9793.1	OG0009532	9.03485	9.03633	8.89048	0	0	0	9.67006	8.47905	8.68231	8.61831	7.51667	7.46331	8.54196	7.95449	8.47333	7.61785	7.78465	7.67096	7.80641	7.98777	8.33515	8.17464	7.50061	7.48307	7.83654	7.38898	7.89119	turquoise	-0.725285	0.895644	0.938977	0.346583	0.439708	-0.688553	-0.159364	0.470647	0.31131	0.0400259	1.86806e-05	2.79261e-10	4.33656e-13	0.0765535	0.0217332	7.1702e-05	0.427202	0.013226	0.113961	0.842874
D-dichotoma_M_contig2834.9795.1	OG0000052	5.05383	3.52119	4.72082	0	5.41954	0	5.24204	3.42606	2.62933	3.01127	0	4.0834	3.1495	5.95209	3.28194	3.17573	4.14378	5.31133	2.52993	2.76925	4.48429	4.94667	2.88774	3.96869	4.69622	3.29824	3.38627	turquoise	-0.464677	0.311057	0.400675	-0.0171467	0.067234	-0.344263	-0.118424	-0.210222	0.264692	-0.30295	0.0146065	0.11427	0.0383464	0.932351	0.73898	0.0786793	0.556327	0.292582	0.182125	0.124529
D-dichotoma_M_contig2835.9796.1	OG0009533	0	0	0	0	0	0	0	0	0	0	0	0	3.86786	6.43172	2.29809	3.70647	2.20345	4.01313	2.71619	2.72111	2.89822	4.40198	4.29898	6.0282	5.04055	3.98843	4.40772	yellow	-0.631937	-0.144002	0.506074	-0.72876	-0.349966	0.321595	0.532468	0.422006	0.920675	-0.0336999	0.00040655	0.473621	0.00707516	1.62699e-05	0.0735337	0.101887	0.00424763	0.0283343	1.04104e-11	0.867472
D-dichotoma_M_contig907.19809.1	OG0009534	0	0	0	0	0	0	0	0	0	0	0	0	3.98118	6.55366	4.23339	4.41097	3.1518	5.23817	4.51648	4.60111	4.70118	4.65787	2.78285	3.53578	3.03931	2.72335	3.3119	yellow	-0.749402	-0.135967	0.524084	-0.744261	-0.355263	0.319459	0.259449	0.437069	0.920978	-0.065689	6.84605e-06	0.498898	0.00501677	8.55746e-06	0.0689883	0.104313	0.191261	0.0226288	9.94089e-12	0.74478
D-dichotoma_M_contig909.19821.1	OG0009535	3.17858	0	0	2.73491	0	0	4.83965	0	0	5.31632	0	0	5.84065	5.36347	4.44871	4.07809	4.30049	4.48008	4.5658	4.35518	6.33052	5.77372	4.26043	5.19482	5.04055	5.04001	4.82362	yellow	-0.590894	-0.0483929	0.498447	-0.568257	-0.217247	0.245471	0.334575	0.470558	0.82561	0.0334711	0.0011731	0.810564	0.0081398	0.0019861	0.276375	0.217151	0.0880461	0.0132459	1.15142e-07	0.868364
D-dichotoma_M_contig910.19850.1	OG0009536	4.09662	5.87397	3.77451	0	0	0	5.55632	0	0	3.01127	4.97057	4.63971	5.99434	1.20958	2.62404	1.06754	3.35612	0.356693	0.261803	0.740931	0	3.25982	5.9837	8.03528	8.00952	7.19253	6.62516	grey	-0.175335	0.31634	0.408431	0.0699303	0.149901	-0.159184	0.496405	0.214609	0.245783	0.158368	0.381703	0.10793	0.034423	0.728892	0.455496	0.427731	0.00844661	0.282393	0.216549	0.430132
D-dichotoma_M_contig911.19854.1	OG0009537	5.16596	5.01986	2.38634	5.84729	0	6.06659	6.22285	3.96558	2.62933	5.55175	3.47482	3.16609	3.63835	4.4248	3.80745	2.56836	3.03766	4.26541	4.38527	3.68469	3.30388	3.14285	4.62652	4.90024	4.2252	2.94143	2.8687	grey	0.157498	0.0686257	-0.0200238	0.176964	-0.167709	-0.0596774	-0.0347401	0.528902	-0.107392	0.0197825	0.432703	0.733768	0.921032	0.377226	0.40307	0.767472	0.863418	0.0045615	0.593919	0.921982
D-dichotoma_M_contig911.19855.1	OG0009538	5.90842	5.42373	4.93537	8.67354	7.20261	8.85538	7.24271	6.30356	6.30033	6.59016	6.67497	4.63971	4.52044	6.54962	4.82917	4.89117	3.81465	5.58019	6.69033	5.95615	6.14558	5.38043	6.03789	5.94087	4.97794	4.78195	5.60898	turquoise	0.731565	-0.465674	-0.73276	0.0800141	-0.245361	0.294464	-0.206766	-0.246521	-0.490682	0.0259305	1.45309e-05	0.014368	1.3842e-05	0.691567	0.217363	0.135971	0.300769	0.215128	0.00935864	0.897845
D-dichotoma_M_contig911.19856.1	OG0009539	0	0	2.38634	6.68411	7.20261	5.84779	2.02518	0	0	2.17994	0	0	1.65412	2.76041	0.439558	0.791248	0	1.81737	0.6753	0.740931	2.64264	2.3513	1.97858	2.87058	1.51777	1.75315	3.61997	turquoise	0.623123	-0.830919	-0.789636	-0.414949	-0.396835	0.597219	0.193204	-0.43334	-0.144561	-0.134003	0.000516836	8.06618e-08	9.74205e-07	0.0313801	0.0404167	0.00100559	0.334269	0.0239454	0.471888	0.505177
D-dichotoma_M_contig911.19861.1	OG0009540	8.18462	8.17608	8.0854	2.73491	5.99322	0	8.25253	6.82155	7.70388	7.38348	7.25521	7.09375	7.51228	8.27372	7.88098	7.81795	7.26909	7.76139	7.7314	7.58559	6.65897	7.1267	7.49371	7.81463	7.7765	7.50308	6.63282	blue	-0.694706	0.756871	0.815258	0.233615	0.243037	-0.516875	-0.0557283	0.0921254	0.348433	0.0378361	5.80225e-05	4.9034e-06	2.23023e-07	0.240886	0.221891	0.00576966	0.782483	0.647657	0.074891	0.851374
D-dichotoma_M_contig1561.3934.1	OG0009541	1.88155	0	2.38634	0	5.99322	0	2.8361	0	3.50777	0	0	0	0	0	0	0	0.293208	0	0	0	0	0	0	0	0	0	0	red	0.406563	-0.0568755	-0.41554	0.272245	0.0546233	-0.154306	-0.304613	-0.801102	-0.483584	-0.253773	0.0353372	0.778114	0.0311155	0.169503	0.786697	0.442205	0.122371	5.16977e-07	0.0106031	0.201504
D-dichotoma_M_contig1562.3937.1	OG0009542	0	0	0	0	0	0	2.8361	0	0	0	0	0	4.1651	5.28793	3.99638	2.73594	2.51919	5.31133	4.82068	4.40174	3.24371	3.01555	4.52177	4.94317	4.92361	3.05803	2.8687	NA	NA	NA	NA	NA	NA	NA	NA	NA	NA	NA	NA	NA	NA	NA	NA	NA	NA	NA	NA	NA
D-dichotoma_M_contig1562.3941.1	OG0009543	2.67116	0	2.38634	0	0	3.38293	2.8361	3.42606	0	3.9189	0	3.16609	2.03621	3.58817	2.99017	2.88606	2.57482	4.36696	2.62606	2.12309	2.64264	3.69326	1.84601	4.26786	3.68702	3.05803	1.50522	NA	NA	NA	NA	NA	NA	NA	NA	NA	NA	NA	NA	NA	NA	NA	NA	NA	NA	NA	NA	NA
D-dichotoma_M_contig1563.3947.1	OG0000649	8.03021	8.62221	8.03977	4.16764	0	4.31207	8.57642	7.71831	7.42781	8.64401	8.51273	7.75725	7.02058	8.37303	7.42751	7.71511	7.2775	8.08571	7.64655	7.57547	7.71135	8.12346	7.33117	7.77061	8.27118	8.31705	7.39956	turquoise	-0.629892	0.799836	0.870276	0.315346	0.42946	-0.556678	-0.0679159	0.729473	0.304881	0.166093	0.000430115	5.55526e-07	3.6773e-09	0.109103	0.0253809	0.00256342	0.736425	1.5811e-05	0.122027	0.407682
D-dichotoma_M_contig1564.3951.1	OG0009544	6.72388	7.71852	5.9116	0	0	0	7.53314	5.8946	7.47063	8.07352	7.8686	7.85989	3.49306	4.92621	3.47915	4.0143	4.6374	4.58496	6.02393	5.44337	4.92843	4.09071	4.93468	4.8219	4.6568	3.36011	3.82104	blue	-0.363171	0.948168	0.650104	0.733095	0.564592	-0.701746	-0.320451	0.233114	-0.146665	0.317179	0.0626103	5.92643e-14	0.000242057	1.36542e-05	0.00215534	4.52525e-05	0.103181	0.241925	0.465392	0.106949
D-dichotoma_M_contig1564.3954.1	OG0009545	6.68677	5.73892	5.6932	9.18906	9.24579	9.07312	9.08054	7.78359	8.16142	8.4537	8.25048	7.70306	5.76671	6.83153	6.32647	6.78185	6.23591	6.52165	6.89232	6.62614	7.49933	6.63616	7.21837	6.64693	6.1378	6.58899	6.76413	turquoise	0.728088	-0.34809	-0.715304	0.239974	0.0334392	0.312382	-0.103304	-0.451423	-0.570058	0.339413	1.67133e-05	0.0751971	2.74728e-05	0.227952	0.868488	0.112655	0.608121	0.0180997	0.00190725	0.0832682
D-dichotoma_M_contig124.1897.1	OG0009546	3.85035	3.52119	5.12211	0	0	0	2.02518	0	0	0	0	3.16609	8.66409	7.15757	8.25354	7.19181	7.52528	6.42135	7.09279	6.93132	4.74525	5.80293	7.30773	7.53311	7.56386	7.18613	5.50433	yellow	-0.768659	0.0481128	0.654399	-0.607539	-0.318952	0.124278	0.3766	0.486612	0.880998	-0.186881	2.82529e-06	0.811641	0.000213077	0.000776663	0.104894	0.536831	0.0528378	0.0100563	1.32858e-09	0.350629
D-dichotoma_M_contig124.1905.1	OG0009547	9.12085	9.18662	9.39511	0	0	0	9.1367	7.93494	7.96576	10.5827	10.9246	10.5816	10.0655	9.57036	9.52495	9.8251	9.30741	9.13148	9.68818	9.80988	9.31566	8.86222	9.74493	9.53779	8.97701	9.45342	9.28004	turquoise	-0.775268	0.813352	0.958248	0.224221	0.369916	-0.458551	0.0473171	0.503852	0.44857	0.289979	2.04482e-06	2.50763e-07	4.19352e-15	0.260867	0.0575407	0.0161446	0.814703	0.00737237	0.0189351	0.142317
D-dichotoma_M_contig1623.4363.1	OG0009548	0	0	0	0	0	0	0	0	0	2.17994	0	0	0	0.336329	0	0	0	0	0.483315	0	0	0	0.230207	0	0	0	0.336476	NA	NA	NA	NA	NA	NA	NA	NA	NA	NA	NA	NA	NA	NA	NA	NA	NA	NA	NA	NA	NA
D-dichotoma_M_contig1625.4367.1	OG0009549	0	0	0	0	0	0	0	0	0	0	0	0	0	0	0	0	0	0	0.261803	0	0	0	0.230207	0	0	0	0	NA	NA	NA	NA	NA	NA	NA	NA	NA	NA	NA	NA	NA	NA	NA	NA	NA	NA	NA	NA	NA
D-dichotoma_M_contig1626.4373.1	OG0009550	0	0	0	3.62227	0	0	3.35209	0	0	2.17994	0	0	0.562846	0.838041	0.918746	0	0.293208	0.880852	0.844711	1.08322	0.488969	0.804027	1.70001	0.537017	0.551757	0	1.0361	NA	NA	NA	NA	NA	NA	NA	NA	NA	NA	NA	NA	NA	NA	NA	NA	NA	NA	NA	NA	NA
D-dichotoma_M_contig4861.15002.1	OG0009551	1.88155	3.52119	2.38634	0	4.45286	0	2.02518	0	0	4.22163	0	0	1.41691	0.838041	3.43232	1.49898	0	1.2645	3.71562	3.43897	2.07981	1.85235	0.230207	1.48742	0.76452	0.517103	0	NA	NA	NA	NA	NA	NA	NA	NA	NA	NA	NA	NA	NA	NA	NA	NA	NA	NA	NA	NA	NA
D-dichotoma_M_contig4861.15003.1	OG0009552	3.17858	0	0	0	0	0	4.27966	0	0	5.31632	0	0	3.3983	5.61603	3.94726	7.43047	7.9089	3.73784	4.49118	4.24032	3.52224	4.81905	5.72522	5.40135	4.75962	7.56186	6.26019	yellow	-0.574304	0.0283477	0.561482	-0.525574	-0.0426107	0.229248	0.501566	0.430213	0.834548	0.0883168	0.00173187	0.888378	0.00230847	0.00487209	0.832864	0.250044	0.0076892	0.025097	6.27957e-08	0.66135
D-dichotoma_M_contig4867.15009.1	OG0009553	6.25119	6.31485	5.12211	5.69807	5.99322	6.42437	7.60316	5.77127	5.57551	7.50064	7.66789	7.09375	7.54399	8.00697	7.3681	6.84051	7.20883	6.90263	5.08028	5.04424	7.39253	6.6253	6.98019	7.1695	6.9968	6.58899	7.21548	grey	-0.307087	0.115936	0.29014	-0.0935583	0.13513	0.175373	0.551404	0.188765	0.344655	0.502951	0.119213	0.564709	0.142086	0.642533	0.50157	0.381599	0.0028707	0.345704	0.0783176	0.00749598
D-dichotoma_M_contig4870.15023.1	OG0009554	0	0	0	0	0	0	0	0	0	0	0	0	0	0	0	0	0	0	0	0	0	0	0	0.293353	0	0	0	NA	NA	NA	NA	NA	NA	NA	NA	NA	NA	NA	NA	NA	NA	NA	NA	NA	NA	NA	NA	NA
D-dichotoma_M_contig4873.15025.1	OG0009555	1.88155	0	2.38634	2.73491	0	0	0	2.5544	0	8.25123	8.66434	8.64315	2.52902	2.58214	3.98019	2.03736	2.95621	2.21609	3.80048	2.81584	2.44304	1.08335	2.88774	2.20406	1.51777	2.62596	2.91967	grey	-0.111813	0.301262	0.217821	0.277114	0.190978	0.129506	0.24751	0.144807	0.00177385	0.840128	0.578724	0.126747	0.275077	0.161701	0.339973	0.519697	0.213234	0.471126	0.992994	4.22247e-08
D-dichotoma_M_contig4873.15026.1	OG0009556	2.67116	0	0	2.73491	0	0	0	2.5544	0	7.11606	8.20174	8.21002	1.54039	0.838041	2.29809	2.32715	2.68003	1.42381	3.47869	2.6713	0	1.99417	1.53756	2.33877	1.11415	2.08171	2.76101	grey	-0.00821474	0.269234	0.141503	0.310957	0.224003	0.138785	0.207959	0.0975919	-0.0685669	0.826242	0.967562	0.174458	0.481412	0.114393	0.261342	0.489959	0.297927	0.628197	0.733988	1.10437e-07
D-dichotoma_M_contig4880.15035.1	OG0009557	10.1641	10.648	9.49148	0	0	0	10.071	9.06923	9.13247	8.76606	7.66789	7.00694	1.75954	0	4.83818	2.27366	0	2.7246	4.72623	4.53303	1.38613	2.54814	0	0	0	0	0	blue	0.0839765	0.766808	0.190453	0.918998	0.506046	-0.794501	-0.650334	-0.0605957	-0.629645	0.00133744	0.677085	3.08716e-06	0.341329	1.33972e-11	0.00707877	7.48132e-07	0.000240422	0.763993	0.000433042	0.994717
D-dichotoma_M_contig4880.15036.1	OG0009558	8.07399	4.45696	5.12211	0	0	0	5.64751	4.91865	5.22156	4.22163	4.40844	0	0	0	3.75131	0	0	0.880852	2.25718	1.7913	0	0	0	0	0	0	0	blue	0.148504	0.663722	0.13245	0.815458	0.364329	-0.764179	-0.581915	-0.0590985	-0.586574	-0.149515	0.459756	0.000160438	0.510167	2.20273e-07	0.0617165	3.49667e-06	0.00145216	0.769667	0.00130096	0.456671
D-dichotoma_M_contig4890.15055.1	OG0009559	0	0	0	0	0	0	0	0	0	2.17994	0	0	1.28187	1.20958	1.04863	2.65458	0.927098	0.356693	1.37396	1.59157	0	0	1.91382	1.48742	1.39536	0.896975	0.838351	NA	NA	NA	NA	NA	NA	NA	NA	NA	NA	NA	NA	NA	NA	NA	NA	NA	NA	NA	NA	NA
D-dichotoma_M_contig4891.15057.1	OG0009560	7.0504	7.35277	6.6184	5.12693	8.91199	7.1546	7.60316	7.61449	7.66753	8.63122	7.59426	7.32663	2.19499	0.608885	0.439558	0	0.536773	0.880852	1.99445	2.04702	0.488969	1.08335	0.899188	2.20406	2.91115	2.15336	1.20998	yellow	0.698146	0.187329	-0.505857	0.789618	0.290016	-0.339553	-0.379049	-0.546585	-0.932686	0.107735	5.143e-05	0.349453	0.00710375	9.75119e-07	0.142264	0.0831327	0.0511925	0.00317851	1.42831e-12	0.592734
D-dichotoma_M_contig4901.15102.1	OG0009561	0	0	0	0	0	0	0	0	0	3.01127	0	0	3.18778	3.73762	2.24488	3.41685	2.13107	3.43524	3.13094	3.02858	4.60878	4.40198	2.66973	3.76841	3.88197	2.52152	4.37157	NA	NA	NA	NA	NA	NA	NA	NA	NA	NA	NA	NA	NA	NA	NA	NA	NA	NA	NA	NA	NA
D-dichotoma_M_contig5754.16553.1	OG0009562	0	0	0	0	0	0	0	0	0	0	0	0	0	0	0	0	0	0	0	0	0	0	0	0	0	0	0	NA	NA	NA	NA	NA	NA	NA	NA	NA	NA	NA	NA	NA	NA	NA	NA	NA	NA	NA	NA	NA
D-dichotoma_M_contig5757.16555.1	OG0009563	0	0	0	0	0	0	0	0	0	0	0	0	0	0	0	0.242014	0	0	0	0	0	0	0	0	0	0	0	NA	NA	NA	NA	NA	NA	NA	NA	NA	NA	NA	NA	NA	NA	NA	NA	NA	NA	NA	NA	NA
D-dichotoma_M_contig5773.16570.1	OG0009564	0	0	0	0	0	0	2.02518	0	0	4.47172	0	0	0.562846	2.05328	3.08406	1.75461	1.79866	1.56726	3.60201	3.55337	2.54629	2.24179	1.14471	1.70259	1.51777	2.46632	0.609128	NA	NA	NA	NA	NA	NA	NA	NA	NA	NA	NA	NA	NA	NA	NA	NA	NA	NA	NA	NA	NA
D-dichotoma_M_contig5780.16579.1	OG0009565	0	0	0	0	0	0	2.02518	0	2.62933	4.87041	4.40844	3.16609	0	0.838041	0	0	0	0	0	0	0	0	0	0	0	0.281597	0	NA	NA	NA	NA	NA	NA	NA	NA	NA	NA	NA	NA	NA	NA	NA	NA	NA	NA	NA	NA	NA
D-dichotoma_M_contig5793.16591.1	OG0000003	0	0	0	0	0	0	0	0	0	0	0	0	0	0	0	0	0	0	0.483315	0	0	0	0.428685	1.88979	2.24091	1.19739	0.838351	NA	NA	NA	NA	NA	NA	NA	NA	NA	NA	NA	NA	NA	NA	NA	NA	NA	NA	NA	NA	NA
D-dichotoma_M_contig5805.16649.1	OG0009566	0	0	0	0	0	0	0	0	0	5.55175	6.35656	5.35334	6.53323	4.98719	3.22812	2.81295	4.68873	6.41187	0.6753	2.72111	4.16547	5.51595	2.92108	4.84472	4.73459	3.80037	4.35314	turquoise	-0.595497	0.099408	0.495633	-0.31676	-0.00157307	0.293697	0.485174	0.323474	0.627678	0.581255	0.00104901	0.621785	0.00856518	0.107438	0.993787	0.137042	0.0103129	0.0997882	0.000456956	0.00147478
D-dichotoma_M_contig5810.16656.1	OG0009567	2.67116	0	0	0	0	0	4.98661	3.42606	0	2.17994	0	0	1.28187	2.30396	2.07235	2.16034	0.536773	1.81737	2.47935	2.61971	1.14426	1.51849	1.02717	1.48742	0.302097	0.719506	1.0361	NA	NA	NA	NA	NA	NA	NA	NA	NA	NA	NA	NA	NA	NA	NA	NA	NA	NA	NA	NA	NA
D-dichotoma_M_contig5813.16657.1	OG0009568	2.67116	0	0	0	0	0	0	0	2.62933	3.01127	3.47482	4.63971	6.9047	4.0663	3.40832	2.84997	1.23399	3.67587	5.96999	6.06623	1.93512	3.14285	6.70196	4.70204	6.36272	4.80439	4.40772	turquoise	-0.566069	0.104879	0.558508	-0.389721	-0.341034	0.256794	0.450276	0.396965	0.715729	0.326628	0.00208571	0.602633	0.00246358	0.0444863	0.0817123	0.196007	0.0184318	0.0403451	2.70347e-05	0.0963399
D-dichotoma_M_contig5813.16658.1	OG0009569	0	0	0	0	0	0	0	0	0	0	0	0	7.33603	1.03574	0.918746	1.67433	1.79866	2.21609	5.35735	4.84525	0	1.31727	5.72993	3.41898	5.0303	3.23359	1.95953	yellow	-0.492184	-0.115732	0.397488	-0.56721	-0.538505	0.29804	0.387405	0.343373	0.718655	-0.0360506	0.00911171	0.565398	0.0400583	0.00203325	0.00375798	0.13106	0.0458792	0.0795071	2.41793e-05	0.858316
D-dichotoma_M_contig74.18248.1	OG0009570	1.88155	0	2.38634	0	0	0	2.8361	4.35734	0	3.01127	3.47482	0	6.09848	5.52848	6.41042	7.1026	7.14823	6.53043	6.48453	6.35752	5.00293	6.01748	6.74448	6.78608	6.05935	6.77936	6.45419	yellow	-0.754031	0.0683537	0.681211	-0.594481	-0.206354	0.182299	0.390025	0.512799	0.920175	0.0374307	5.57467e-06	0.734786	9.17046e-05	0.00107538	0.301755	0.362775	0.0443063	0.00623607	1.12294e-11	0.852949
D-dichotoma_M_contig1032.358.1	OG0009571	4.09662	4.45696	3.24132	5.84729	4.45286	3.38293	4.83965	4.35734	4.44292	5.03484	5.68902	6.33559	2.69768	4.74033	3.91356	4.56363	3.81465	4.1333	3.02913	3.63358	2.73296	2.72132	2.66973	3.59081	3.46155	3.58406	2.05381	yellow	0.351669	0.134483	-0.303548	0.530451	0.174757	0.0255986	-0.0589859	-0.257629	-0.544463	0.460686	0.0720483	0.503638	0.123749	0.0044228	0.383299	0.899146	0.770095	0.194506	0.00332275	0.0155941
D-dichotoma_M_contig1034.378.1	OG0009572	8.95905	9.2747	8.87757	4.16764	0	0	9.56871	8.74797	8.7534	9.42965	9.04203	8.45922	2.64362	3.45635	5.04688	3.84126	2.05487	3.05184	6.27809	5.06367	4.0991	3.69326	1.91382	0.293353	0.551757	0.517103	0.336476	blue	0.037638	0.745438	0.193907	0.895729	0.518273	-0.703537	-0.617513	0.0209177	-0.595186	0.132927	0.852143	8.13509e-06	0.332479	2.7659e-10	0.00561659	4.24319e-05	0.000599928	0.917519	0.00105702	0.508631
D-dichotoma_M_contig1035.385.1	OG0009573	4.6532	3.52119	0	2.73491	0	0	4.27966	2.5544	2.62933	9.03243	8.66434	8.08846	1.75954	2.91906	2.07235	1.29933	3.03766	0.356693	2.19584	0.740931	1.38613	1.51849	2.26486	2.27299	1.2616	1.75315	0.609128	brown	0.0674655	0.512546	0.135068	0.660434	0.430864	-0.179044	0.0453541	0.0228829	-0.34287	0.739881	0.738112	0.00626607	0.501766	0.000177521	0.0248536	0.371553	0.822267	0.9098	0.079977	1.03073e-05
D-dichotoma_M_contig1035.387.1	OG0009574	1.88155	0	0	0	0	0	2.02518	0	0	0	0	0	0	0.336329	0	0	0	0	0	0	0	0	0	0	0.302097	0	0	NA	NA	NA	NA	NA	NA	NA	NA	NA	NA	NA	NA	NA	NA	NA	NA	NA	NA	NA	NA	NA
D-dichotoma_M_contig1036.392.1	OG0009575	6.30116	7.10071	7.0907	11.2252	8.78103	11.3096	6.98741	7.2019	7.90461	7.07886	8.25048	7.58816	8.019	7.28203	8.01316	7.93239	7.70586	8.02176	7.69168	7.90669	6.95946	7.4059	7.61834	7.69884	7.71065	7.58148	7.09592	blue	0.598512	-0.815838	-0.794145	-0.346615	-0.468607	0.681741	0.168116	-0.104916	-0.228629	0.0189976	0.000974033	2.15148e-07	7.62931e-07	0.0765244	0.013685	9.01113e-05	0.401912	0.602504	0.251361	0.925068
D-dichotoma_M_contig1734.4954.1	OG0009576	0	0	2.38634	8.56997	8.38974	7.63713	2.02518	0	0	2.17994	0	0	0	0	0	2.03736	0.293208	0	0	0	2.21131	1.31727	0.428685	0	0	0	1.6329	turquoise	0.765012	-0.774996	-0.934061	-0.18287	-0.228078	0.497819	-0.00843695	-0.513372	-0.440041	-0.12583	3.36199e-06	2.07264e-06	1.11188e-12	0.361248	0.252536	0.0082331	0.966685	0.00616867	0.0216224	0.531717
D-dichotoma_M_contig1734.4959.1	OG0009577	0	0	0	6.76137	5.41954	4.31207	2.02518	2.5544	0	2.17994	3.47482	3.16609	0	0	0	0	2.05487	0	0.483315	0	0	0.804027	0.230207	2.77876	1.2616	1.32698	3.10725	turquoise	0.785495	-0.571447	-0.787604	-0.00454383	-0.0937205	0.495419	0.226266	-0.439227	-0.439082	0.275713	1.21317e-06	0.00184827	1.08561e-06	0.982055	0.641954	0.00859818	0.256429	0.0218944	0.0219429	0.16392
D-dichotoma_M_contig1734.4960.1	OG0009578	1.88155	0	0	7.26438	5.99322	6.42437	2.02518	0	0	0	0	0	0	0	0.439558	0.449203	0	0.642448	0	0	0	0	0	1.70259	1.11415	2.08171	2.05381	turquoise	0.821516	-0.805521	-0.90818	-0.246538	-0.358673	0.526398	0.124481	-0.414	-0.363281	-0.184509	1.50301e-07	4.00558e-07	6.04747e-11	0.215096	0.0661794	0.00479355	0.53616	0.0318093	0.0625252	0.356885
D-dichotoma_M_contig197.6102.1	OG0009579	3.55322	4.45696	4.46868	2.73491	6.40259	0	2.02518	3.96558	4.04982	0	4.40844	4.63971	4.9006	4.71171	4.98332	6.21412	6.26579	5.17237	5.25582	5.66314	4.86991	5.15735	4.86787	5.09366	5.01998	5.61028	5.45335	yellow	-0.54053	0.00302437	0.387071	-0.443529	-0.0796034	0.0787699	0.156273	-0.0991992	0.549535	-0.158122	0.00360489	0.988055	0.0460827	0.020488	0.693074	0.696137	0.436335	0.622521	0.00298695	0.43086
D-dichotoma_M_contig198.6146.1	OG0009580	3.55322	5.73892	3.24132	8.96241	10.7956	7.1546	4.27966	0	5.0056	5.18244	0	4.0834	0	0	0	0.242014	0	0	0.844711	0.533566	0	0	0	1.79923	0.551757	0.517103	1.20998	turquoise	0.856791	-0.396664	-0.849302	0.273219	-0.054906	0.137376	-0.178864	-0.654351	-0.735777	-0.104919	1.1729e-08	0.0405108	2.12565e-08	0.167921	0.785618	0.494418	0.372041	0.000213383	1.22302e-05	0.602493
D-dichotoma_M_contig198.6147.1	OG0009581	3.85035	2.64168	2.38634	8.1775	11.114	7.1546	4.03141	0	4.44292	6.08949	0	0	0	0	0	0.242014	1.70204	0	0.261803	0.29131	0	0	0.603131	0.537017	0.76452	0.517103	0	turquoise	0.806269	-0.483628	-0.863614	0.154766	-0.1353	0.2204	-0.127336	-0.663325	-0.642553	-0.130944	3.83373e-07	0.0105949	6.62305e-09	0.440829	0.501024	0.269291	0.526777	0.00016242	0.00030149	0.515032
D-dichotoma_M_contig2099.6827.1	OG0009582	0	0	0	0	0	0	0	0	0	0	0	0	0	0	0	0.449203	0	0	0	0	0	1.08335	0	0	0	0	0	NA	NA	NA	NA	NA	NA	NA	NA	NA	NA	NA	NA	NA	NA	NA	NA	NA	NA	NA	NA	NA
D-dichotoma_M_contig2101.6876.1	OG0009583	4.93224	0	2.38634	4.56247	0	0	4.67601	0	0	3.01127	4.97057	0	0.308699	1.63242	0	0.791248	0	0.642448	0.483315	0	0.488969	0.804027	1.35447	0.293353	1.39536	0.719506	0.336476	NA	NA	NA	NA	NA	NA	NA	NA	NA	NA	NA	NA	NA	NA	NA	NA	NA	NA	NA	NA	NA
D-dichotoma_M_contig2102.6880.1	OG0009584	0	0	0	0	0	0	0	0	0	0	0	0	0	0	0	0	0	0	0	0	0	0	0	0	0	0	0	NA	NA	NA	NA	NA	NA	NA	NA	NA	NA	NA	NA	NA	NA	NA	NA	NA	NA	NA	NA	NA
D-dichotoma_M_contig1516.3672.1	OG0000335	6.19942	6.11119	5.5702	9.71126	10.5362	9.30592	6.09907	6.47145	7.08611	6.78754	6.16643	6.8159	4.1651	4.19595	4.69673	4.52981	4.85523	3.70719	4.43919	3.99922	2.97425	3.0806	4.63659	3.61756	4.0936	4.00789	3.49109	turquoise	0.865588	-0.375473	-0.882228	0.34803	-0.0735121	0.167566	-0.141358	-0.629301	-0.819001	0.0251625	5.58142e-09	0.0536094	1.1749e-09	0.0752506	0.71556	0.403475	0.481865	0.000437142	1.76448e-07	0.900856
D-dichotoma_M_contig1517.3677.1	OG0009585	0	0	0	0	0	0	0	0	0	0	0	0	0	0	0	0	0	0	0	0	0.853502	0	0	0	0	0	0	NA	NA	NA	NA	NA	NA	NA	NA	NA	NA	NA	NA	NA	NA	NA	NA	NA	NA	NA	NA	NA
D-dichotoma_M_contig1518.3678.1	OG0009586	0	0	0	0	0	0	0	0	0	0	0	0	0	0	0	0	0	0	0	0	0	0	0	0	0	0	0	NA	NA	NA	NA	NA	NA	NA	NA	NA	NA	NA	NA	NA	NA	NA	NA	NA	NA	NA	NA	NA
D-dichotoma_M_contig1519.3686.1	OG0009587	8.08829	8.01004	8.33249	14.993	13.595	14.5624	9.5861	7.42289	8.70041	6.87694	6.35656	6.91458	5.43398	3.34893	6.90649	3.89538	1.97442	4.40566	7.59255	7.01107	4.53538	4.15253	6.28835	7.63808	3.63387	8.62652	6.68899	green	0.931957	-0.499616	-0.861856	0.149458	-0.21266	0.21475	-0.169735	-0.46196	-0.661828	-0.16797	1.62774e-12	0.00796838	7.69555e-09	0.456843	0.286889	0.282068	0.397328	0.0152728	0.000170091	0.402326
D-dichotoma_M_contig1522.3717.1	OG0009588	0	0	0	0	0	0	0	0	0	0	0	0	0	0	0	0	0	0	0	0	0	0	0	0	0	0	0	NA	NA	NA	NA	NA	NA	NA	NA	NA	NA	NA	NA	NA	NA	NA	NA	NA	NA	NA	NA	NA
D-dichotoma_M_contig213.7012.1	OG0009589	6.48535	7.3983	7.54724	12.2686	12.0652	12.0865	7.08851	6.82155	8.68231	8.4537	9.01407	9.20758	9.82333	8.85509	9.34701	9.78833	9.41277	9.63237	9.3845	9.58458	9.47464	9.10239	9.3072	9.23935	9.05994	9.4627	9.5126	blue	0.358487	-0.92516	-0.654451	-0.667785	-0.510969	0.905327	0.36972	-0.244386	0.137576	0.135426	0.0663306	5.15513e-12	0.000212742	0.000141344	0.00645566	8.72561e-11	0.0576833	0.219255	0.493783	0.500624
D-dichotoma_M_contig213.7017.1	OG0009590	9.12085	8.52294	8.90327	8.25968	7.20261	7.63713	9.28609	8.71488	9.0919	9.16259	8.73456	8.21002	9.72629	9.70261	9.18782	8.84543	8.2644	9.41546	9.56398	9.44474	9.61411	9.33598	9.06216	9.44283	9.41532	8.44123	8.48262	turquoise	-0.732453	0.468591	0.742445	-0.0680711	-0.112813	-0.280817	-0.104882	0.589968	0.534583	-0.0289322	1.40161e-05	0.0136886	9.2477e-06	0.735844	0.575308	0.15594	0.60262	0.00119956	0.00407024	0.886091
D-dichotoma_M_contig214.7049.1	OG0009591	1.88155	2.64168	2.38634	0	0	0	3.35209	2.5544	3.50777	2.17994	0	4.63971	3.29688	4.13258	4.01239	5.58862	5.40058	3.43524	4.04615	4.24032	3.04648	4.40198	4.46639	4.63815	4.01264	5.04001	4.11149	turquoise	-0.739743	0.339527	0.775668	-0.296481	0.107016	-0.0902086	0.281572	0.493462	0.736111	-0.00206012	1.03672e-05	0.0831586	2.00454e-06	0.133184	0.595219	0.654534	0.154784	0.00890581	1.20626e-05	0.991863
D-dichotoma_M_contig214.7050.1	OG0009592	0	2.64168	2.38634	0	0	0	4.27966	0	4.04982	3.53532	0	3.16609	3.1495	5.02258	3.38391	4.85521	4.34916	4.08643	3.82094	3.85051	3.11526	3.14285	3.98898	4.50122	4.0936	4.49531	4.19662	NA	NA	NA	NA	NA	NA	NA	NA	NA	NA	NA	NA	NA	NA	NA	NA	NA	NA	NA	NA	NA
D-dichotoma_M_contig215.7110.1	OG0009593	0	0	0	8.50406	9.47492	7.24708	0	0	0	0	0	0	0	0	0	0	0	0	0	0	0	0	0.230207	0	0	0.896975	0.336476	turquoise	0.78489	-0.842574	-0.974085	-0.247304	-0.386023	0.57368	0.0612887	-0.583138	-0.415343	-0.134816	1.25222e-06	3.53125e-08	1.17645e-17	0.213627	0.0467263	0.00175674	0.76137	0.00141108	0.0312035	0.502571
D-dichotoma_M_contig215.7113.1	OG0009594	0	0	0	9.70149	9.38759	8.14953	0	0	0	2.17994	0	0	0	0	0	0	0	0	0	0	0	0	0	0	0	0	0	turquoise	0.797269	-0.81145	-0.977545	-0.189593	-0.372076	0.565647	0.051099	-0.541837	-0.451599	-0.0728472	6.41768e-07	2.81533e-07	1.99874e-18	0.343553	0.0559864	0.00210539	0.800176	0.00350895	0.0180493	0.718029
D-dichotoma_M_contig1388.2853.1	OG0009595	0	0	2.38634	0	0	3.38293	0	0	0	3.9189	3.47482	3.16609	3.58197	3.9729	2.13218	2.61212	2.51919	1.2645	1.13347	1.59157	0.488969	1.08335	5.6073	5.33842	5.26688	4.98215	4.13324	pink	-0.221391	-0.0626002	0.287146	-0.335599	-0.182011	0.373773	0.83432	0.339597	0.519868	0.436565	0.267091	0.756414	0.146434	0.0870176	0.363547	0.054789	6.38023e-08	0.0830906	0.00544621	0.0228035
D-dichotoma_M_contig1388.2859.1	OG0009596	0	0	0	9.21675	8.91199	7.76775	0	0	0	2.17994	0	0	0	0	0	0	0	0	0	0	0	0	0.230207	0.927471	0	0	0	turquoise	0.79851	-0.815489	-0.973003	-0.199539	-0.388953	0.575972	0.0746321	-0.536326	-0.437626	-0.0670126	5.98683e-07	2.19851e-07	1.95029e-17	0.31835	0.0449443	0.0016669	0.711408	0.00392886	0.0224376	0.73981
D-dichotoma_M_contig1389.2862.1	OG0009597	0	0	0	0	0	0	0	0	0	0	0	0	0	0	0	0.242014	0	0	0	0	0	0	0	0	0	0	0	NA	NA	NA	NA	NA	NA	NA	NA	NA	NA	NA	NA	NA	NA	NA	NA	NA	NA	NA	NA	NA
D-dichotoma_M_contig1390.2896.1	OG0009598	0	0	0	6.83471	0	5.27529	0	0	0	2.17994	3.47482	0	0	0	0	0	0	0	0	0	0.488969	0	0	0	0	0	0	turquoise	0.656467	-0.528913	-0.70024	0.00181493	-0.142896	0.44019	0.0671422	0.0397965	-0.422838	0.219289	0.000200244	0.00456051	4.77511e-05	0.992832	0.477063	0.0215729	0.739324	0.843764	0.0279912	0.271775
D-dichotoma_M_contig1390.2897.1	OG0009599	0	2.64168	4.16295	9.78712	8.47695	10.5053	4.4914	2.5544	5.85951	5.43883	5.37406	4.63971	0	0	1.27784	0.791248	0	0.356693	2.52993	1.48027	0.488969	0	0.899188	2.62904	0.302097	4.22298	4.88903	green	0.938158	-0.455686	-0.836381	0.210188	0.0168528	0.306862	-0.0168308	-0.445405	-0.665416	0.171502	5.09998e-13	0.0169085	5.5208e-08	0.292661	0.933508	0.119497	0.933595	0.0198984	0.000152216	0.392359
D-dichotoma_M_contig1391.2899.1	OG0009600	8.95905	8.88463	8.98981	0	0	0	9.16012	8.37699	9.13247	8.42434	8.4305	8.00132	6.3722	7.14959	6.80445	6.75527	6.56949	7.3817	7.46999	7.33676	5.07377	6.54689	6.97425	6.89941	7.29523	6.88574	5.43595	blue	-0.568941	0.962717	0.836213	0.553344	0.45065	-0.739012	-0.22467	0.375657	0.0925312	0.114373	0.00195585	1.04362e-15	5.58678e-08	0.00275419	0.0183231	1.069e-05	0.259888	0.0534828	0.646204	0.570003
D-dichotoma_M_contig1391.2900.1	OG0009601	4.49042	0	2.38634	5.69807	0	0	4.67601	2.5544	0	4.22163	0	3.16609	3.98118	4.08873	3.52451	5.64236	4.78621	5.12677	4.76897	4.44684	3.95642	4.3763	5.30037	5.22992	5.42386	4.77061	3.34956	yellow	-0.47751	-0.0259263	0.415143	-0.43847	-0.269588	0.212099	0.307149	0.51632	0.666091	-0.0114618	0.0117747	0.897861	0.0312931	0.0221498	0.173872	0.288194	0.119134	0.00583133	0.000149048	0.954752
D-dichotoma_M_contig1391.2901.1	OG0009602	1.88155	0	3.77451	0	0	0	2.8361	0	2.62933	0	3.47482	0	0	0.336329	0.236455	0.242014	0	0.356693	0.6753	0.29131	0.853502	0	0.230207	0.745413	0.949901	0	0	NA	NA	NA	NA	NA	NA	NA	NA	NA	NA	NA	NA	NA	NA	NA	NA	NA	NA	NA	NA	NA
D-dichotoma_M_contig1601.4209.1	OG0009603	0	0	0	6.60247	7.39403	4.31207	0	0	0	0	0	0	0	0	0	0	0	0	0	0	0	0	0	0	0	0	0.609128	turquoise	0.767417	-0.820861	-0.960723	-0.23502	-0.379873	0.558174	0.0496822	-0.625652	-0.413555	-0.131646	2.99871e-06	1.56745e-07	1.98008e-15	0.237988	0.0506478	0.00248153	0.805611	0.000482795	0.032012	0.512763
D-dichotoma_M_contig1601.4211.1	OG0009604	5.5435	5.42373	5.43573	5.34342	5.99322	6.25655	6.76108	5.63641	6.30033	7.18771	7.05022	7.32663	5.48098	6.34585	5.76629	6.85424	6.3834	6.32369	6.26695	6.47103	6.73197	6.45174	6.58464	6.44891	6.499	6.71273	6.80198	grey	-0.183593	0.159295	0.271822	0.00244502	0.333411	0.264282	0.310655	0.110512	0.277423	0.772914	0.359319	0.427403	0.170194	0.990343	0.0892251	0.182828	0.114764	0.583175	0.161215	2.29718e-06
D-dichotoma_M_contig1602.4218.1	OG0009605	0	0	0	0	0	0	0	0	0	0	0	0	0	0	0	0	0	0	0	0	0	0	0	0	0	0	0	NA	NA	NA	NA	NA	NA	NA	NA	NA	NA	NA	NA	NA	NA	NA	NA	NA	NA	NA	NA	NA
D-dichotoma_M_contig1605.4229.1	OG0000650	7.16279	6.86162	6.94978	0	7.71425	5.27529	6.677	6.30356	6.97152	6.01267	5.94738	6.47146	8.71166	8.47661	8.22977	8.33702	9.00351	8.33539	8.4214	8.00798	7.06755	7.89161	9.01276	8.59798	8.69346	8.78506	7.94907	turquoise	-0.708029	0.278744	0.668054	-0.314519	-0.0728679	-0.0941795	0.234267	0.0877416	0.668942	-0.0682682	3.60326e-05	0.159147	0.000140154	0.110085	0.717952	0.640317	0.239537	0.663427	0.000136289	0.735106
D-dichotoma_M_contig1605.4232.1	OG0009606	2.67116	3.52119	2.38634	0	0	0	0	0	0	6.01267	5.37406	3.16609	0	1.20958	0.236455	1.18808	0	0.642448	0.483315	0.533566	0.853502	1.85235	0.603131	0.745413	1.6306	0	0	brown	-0.0290748	0.493726	0.160465	0.588023	0.408164	-0.275434	-0.0772843	-0.0347545	-0.318266	0.532344	0.885533	0.00886383	0.423974	0.00125679	0.0345521	0.164364	0.701607	0.863362	0.105686	0.00425816
D-dichotoma_M_contig4167.13571.1	OG0009607	0	0	0	0	0	0	0	0	0	0	0	0	3.79534	4.2367	2.29809	1.83066	3.18793	1.92785	3.22605	2.90473	1.59321	1.69506	4.03538	3.35683	3.66069	2.57468	2.30452	NA	NA	NA	NA	NA	NA	NA	NA	NA	NA	NA	NA	NA	NA	NA	NA	NA	NA	NA	NA	NA
D-dichotoma_M_contig4176.13586.1	OG0009608	7.43314	7.82238	8.27457	0	0	0	7.53314	7.81516	7.84075	8.49665	8.38756	8.42615	8.77903	8.84112	8.46536	8.30321	8.48915	8.2529	8.06516	8.07893	9.1411	8.73792	8.33984	8.51505	8.73507	8.1277	8.8227	turquoise	-0.830659	0.783153	0.985641	0.144406	0.369643	-0.488456	0.0405378	0.530685	0.511712	0.180502	8.21023e-08	1.37059e-06	7.8024e-21	0.472368	0.0577396	0.009735	0.84089	0.0044022	0.00636566	0.367606
D-dichotoma_M_contig4178.13589.1	OG0009609	1.88155	0	0	2.73491	0	0	0	0	0	0	0	0	3.6926	4.33381	2.7818	3.41685	3.47784	4.03798	4.13052	4.43197	3.83931	4.15253	3.82255	3.94776	3.71288	2.94143	3.82104	NA	NA	NA	NA	NA	NA	NA	NA	NA	NA	NA	NA	NA	NA	NA	NA	NA	NA	NA	NA	NA
D-dichotoma_M_contig4179.13591.1	OG0009610	3.17858	4.06365	0	7.26438	9.97183	6.83521	5.11997	4.35734	5.0056	5.84553	4.97057	5.04021	2.69768	4.11082	3.77027	4.18336	3.22317	3.39733	3.88062	3.82795	4.43132	3.51646	3.3944	4.21629	2.91115	2.72335	3.52441	turquoise	0.660067	-0.543613	-0.786752	0.000543209	-0.172713	0.489581	0.0102048	-0.651588	-0.432617	0.252512	0.000179521	0.00338206	1.13562e-06	0.997854	0.388974	0.0095433	0.95971	0.000231675	0.0242077	0.20383
D-dichotoma_M_contig4180.13597.1	OG0009611	5.5435	2.64168	2.38634	7.55218	8.09117	4.87262	7.53314	4.91865	4.04982	7.15233	6.16643	5.35334	9.282	10.6623	9.15169	9.07773	8.48007	9.08529	9.0806	8.86543	8.67979	8.44243	9.0391	9.45261	9.37489	8.57852	8.49423	yellow	-0.468268	-0.351273	0.249285	-0.767624	-0.497618	0.621895	0.537255	0.191028	0.848064	0.194431	0.0137625	0.0723914	0.209865	2.96917e-06	0.00826324	0.000534114	0.00385518	0.339846	2.3379e-08	0.331148
D-dichotoma_M_contig4186.13603.1	OG0009612	0	0	0	0	0	0	0	0	0	2.17994	0	0	3.66573	3.79332	3.38391	3.9979	3.47784	0	0	0	0	0	5.29402	4.856	4.24306	4.41012	4.1758	NA	NA	NA	NA	NA	NA	NA	NA	NA	NA	NA	NA	NA	NA	NA	NA	NA	NA	NA	NA	NA
D-dichotoma_M_contig4186.13604.1	OG0009613	0	0	0	2.73491	4.45286	0	0	0	0	2.17994	0	0	5.04313	4.95092	4.04389	4.29496	4.44183	0	0	0	0	0	6.16507	5.17695	5.05072	4.9321	5.08038	pink	-0.15073	-0.345908	0.0685411	-0.58403	-0.358548	0.486268	0.895363	-0.00663457	0.569579	0.0739318	0.452977	0.0771675	0.734084	0.00138172	0.0662808	0.0101172	2.88369e-10	0.9738	0.00192793	0.714003
D-dichotoma_M_contig4193.13613.1	OG0009614	0	0	0	0	0	0	2.02518	0	0	3.01127	0	0	2.03621	2.05328	1.04863	0.935998	0.536773	1.08539	3.13094	2.94721	0.853502	0.804027	3.13507	1.23445	1.73524	1.92676	0.838351	NA	NA	NA	NA	NA	NA	NA	NA	NA	NA	NA	NA	NA	NA	NA	NA	NA	NA	NA	NA	NA
D-dichotoma_M_contig4193.13614.1	OG0009615	0	0	0	0	0	0	0	0	0	0	0	0	0.778857	0.838041	0.617565	0.791248	0	0.880852	0.6753	0.922202	0	0	0.428685	0.537017	1.11415	0.281597	0.609128	NA	NA	NA	NA	NA	NA	NA	NA	NA	NA	NA	NA	NA	NA	NA	NA	NA	NA	NA	NA	NA
D-dichotoma_M_contig4193.13616.1	OG0009616	4.30692	2.64168	3.24132	0	0	0	3.35209	0	3.50777	4.22163	4.40844	3.16609	6.40912	4.96311	5.30912	2.84997	3.32401	6.19151	5.54734	4.76442	3.04648	3.85074	4.22082	4.93256	6.20312	2.52152	3.01651	turquoise	-0.752057	0.412019	0.739664	-0.143788	-0.222816	-0.0845909	0.151449	0.450115	0.617771	0.179241	6.08829e-06	0.0327202	1.04016e-05	0.474287	0.263945	0.674849	0.4508	0.018479	0.000595872	0.371017
D-dichotoma_M_contig208.6756.1	OG0009617	0	0	0	0	0	0	4.27966	0	2.62933	3.01127	4.40844	0	0	0	0	0	0	0	0	0	0	0	0	1.48742	0.76452	0	0	NA	NA	NA	NA	NA	NA	NA	NA	NA	NA	NA	NA	NA	NA	NA	NA	NA	NA	NA	NA	NA
D-dichotoma_M_contig208.6759.1	OG0009618	5.62424	5.58992	4.16295	0	0	0	5.45897	6.00821	4.75152	5.18244	5.94738	5.35334	4.85375	4.52691	5.54752	4.73173	5.34567	4.78902	5.31471	5.07329	3.71185	4.15253	5.32548	5.14971	5.20445	4.9321	4.66836	turquoise	-0.675269	0.870028	0.910913	0.348123	0.349508	-0.569655	-0.0119543	0.461685	0.314796	0.205167	0.000111357	3.76074e-09	4.20819e-11	0.0751671	0.073937	0.00192464	0.952809	0.0153417	0.109756	0.304605
D-dichotoma_M_contig208.6760.1	OG0009619	5.90842	4.45696	5.43573	4.16764	5.41954	4.87262	5.24204	4.66512	5.22156	5.43883	3.47482	4.0834	4.56475	3.82038	5.30263	4.6915	4.6374	4.15617	5.35033	4.95339	3.04648	3.46866	5.22229	5.26418	5.24046	4.28809	4.25732	grey	0.223449	0.0848103	-0.0959907	0.190663	-0.315827	-0.153937	0.00383221	-0.221674	-0.18665	-0.273311	0.262555	0.674052	0.633873	0.340786	0.108535	0.443308	0.984865	0.266463	0.351234	0.167772
D-dichotoma_M_contig4598.14492.1	OG0009620	0	0	0	0	0	0	0	0	0	0	0	0	2.52902	3.14994	1.27784	3.44131	3.61684	6.2982	5.27077	5.2868	5.1247	4.69988	3.85741	4.81035	5.19531	3.44822	2.05381	yellow	-0.708071	-0.135631	0.500718	-0.71363	-0.359297	0.295474	0.168634	0.415871	0.87988	-0.0755827	3.59765e-05	0.49997	0.00780955	2.92626e-05	0.0656752	0.13457	0.400443	0.0309681	1.48401e-09	0.707889
D-dichotoma_M_contig4599.14496.1	OG0009621	0	0	0	0	0	0	0	0	0	0	0	0	0	0.838041	0.236455	0	0	0	0.261803	0	0	0	0.428685	0	0.302097	0.719506	0	NA	NA	NA	NA	NA	NA	NA	NA	NA	NA	NA	NA	NA	NA	NA	NA	NA	NA	NA	NA	NA
D-dichotoma_M_contig4599.14497.1	OG0009622	1.88155	0	0	0	0	0	2.8361	0	2.62933	2.17994	4.40844	5.04021	5.01147	5.38176	4.47205	4.58574	3.74361	4.87427	4.22565	3.89458	4.13267	3.95851	5.30037	5.06479	4.8322	4.49531	3.94923	NA	NA	NA	NA	NA	NA	NA	NA	NA	NA	NA	NA	NA	NA	NA	NA	NA	NA	NA	NA	NA
D-dichotoma_M_contig4601.14518.1	OG0009623	0	0	0	2.73491	0	0	0	0	0	0	0	0	0	0.336329	0	0	1.79866	0	0	0	0	0	0.230207	0	0	0	0	NA	NA	NA	NA	NA	NA	NA	NA	NA	NA	NA	NA	NA	NA	NA	NA	NA	NA	NA	NA	NA
D-dichotoma_M_contig4605.14522.1	OG0009624	4.09662	2.64168	2.38634	0	0	0	4.4914	3.42606	5.40936	5.31632	4.97057	4.63971	5.33512	5.38176	5.27635	4.80896	4.66329	3.09983	5.99271	5.89237	2.33182	1.31727	6.64823	5.98262	6.15677	5.57157	5.56162	turquoise	-0.554618	0.526031	0.760462	0.0107172	0.0112036	-0.11708	0.409048	0.451182	0.541561	0.353193	0.0026799	0.00482841	4.15909e-06	0.957688	0.95577	0.560847	0.0341251	0.0181691	0.00352904	0.0707379
D-dichotoma_M_contig4607.14525.1	OG0009625	3.55322	0	0	6.10614	0	0	2.02518	0	0	3.53532	0	3.16609	3.77033	4.08873	3.61117	3.72651	2.9137	3.67587	5.17867	5.11114	2.21131	3.25982	2.62996	2.40169	2.95515	1.84257	2.22569	yellow	-0.340666	-0.186885	0.196691	-0.446075	-0.432791	0.402908	0.191993	0.417939	0.538148	0.100949	0.082064	0.350618	0.325447	0.0196912	0.0241445	0.0371817	0.337364	0.0300589	0.00378552	0.616365
D-dichotoma_M_contig4612.14538.1	OG0009626	0	0	0	0	0	0	0	0	0	0	0	0	0.562846	0	0	0.242014	0	0	0.261803	0.533566	0	0.457315	0	0.537017	0.302097	0	0.336476	NA	NA	NA	NA	NA	NA	NA	NA	NA	NA	NA	NA	NA	NA	NA	NA	NA	NA	NA	NA	NA
D-dichotoma_M_contig4614.14543.1	OG0009627	1.88155	0	0	0	0	0	2.02518	0	0	3.01127	0	0	5.44192	4.52691	3.50201	4.0624	4.66329	3.79727	4.74776	5.03442	3.11526	3.14285	5.58667	4.90024	5.59353	4.48145	1.75018	yellow	-0.721944	-0.0256298	0.582573	-0.628867	-0.420553	0.292768	0.449766	0.46027	0.91393	0.026769	2.12942e-05	0.899024	0.00142991	0.000442363	0.0289411	0.138346	0.0185811	0.0157001	2.7817e-11	0.894559
D-dichotoma_M_contig5232.15724.1	OG0009628	6.39619	4.06365	6.00954	12.117	9.59675	10.6048	6.33684	3.42606	0	6.48033	4.40844	3.16609	7.711	9.2951	7.95326	6.78425	6.93894	7.48696	2.47935	3.02858	7.80281	7.74129	7.79055	7.94575	8.16864	7.0867	6.88127	blue	0.226659	-0.720285	-0.467221	-0.56811	-0.451858	0.584212	0.461111	-0.0775408	0.182484	-0.134407	0.255581	2.27088e-05	0.0140044	0.00199266	0.0179752	0.00137581	0.0154862	0.700661	0.362279	0.503882
D-dichotoma_M_contig5232.15725.1	OG0009629	7.3876	2.64168	3.24132	15.2365	13.2467	12.7216	6.58771	3.96558	3.50777	7.82659	3.47482	4.63971	8.2136	9.50514	8.59991	8.34433	8.01074	8.41816	3.22605	3.28189	8.05342	8.16905	8.75703	8.93154	8.92472	8.22132	7.86053	blue	0.361305	-0.830567	-0.611848	-0.583263	-0.484273	0.699739	0.470098	-0.210302	0.119881	-0.0755196	0.0640726	8.262e-08	0.000695424	0.00140692	0.0104764	4.86103e-05	0.0133484	0.292394	0.551442	0.708123
D-dichotoma_M_contig5232.15726.1	OG0009630	7.47728	2.64168	4.72082	11.5202	9.08852	9.44907	5.73328	3.42606	8.08079	6.59016	4.40844	4.0834	7.40264	8.57524	7.3603	5.17262	5.39286	6.91274	2.84162	1.96671	5.67318	6.09037	7.10147	7.46108	7.84387	5.66646	5.47907	turquoise	0.39024	-0.609732	-0.558845	-0.315759	-0.428447	0.452686	0.362122	-0.180366	-0.0688259	-0.104998	0.0441789	0.000734342	0.00244556	0.108614	0.0257669	0.01774	0.0634296	0.367973	0.733019	0.602219
D-dichotoma_M_contig5232.15728.1	OG0009631	3.85035	0	3.77451	4.56247	5.99322	4.31207	6.49253	4.35734	2.62933	6.16243	0	4.0834	5.93369	7.40334	5.66864	6.94686	6.54532	6.21893	6.16663	5.87597	5.971	5.82208	7.19982	7.24864	6.81475	6.8267	6.629	yellow	-0.332414	-0.318221	0.192851	-0.668636	-0.408513	0.452115	0.471818	0.148485	0.721372	-0.0366445	0.0902454	0.105737	0.33517	0.000137609	0.0343829	0.0179018	0.0129684	0.459814	2.17724e-05	0.856006
D-dichotoma_M_contig5249.15745.1	OG0009632	0	0	0	3.62227	0	0	0	0	0	0	0	0	0	0	0.236455	0	2.13107	0	0.261803	0.29131	0	0.457315	0.230207	0.293353	0	0.281597	0	NA	NA	NA	NA	NA	NA	NA	NA	NA	NA	NA	NA	NA	NA	NA	NA	NA	NA	NA	NA	NA
D-dichotoma_M_contig5250.15752.1	OG0000061	3.55322	0	3.24132	0	0	0	3.73137	2.5544	0	0	3.47482	0	0	1.36471	1.16778	0.449203	1.88922	0	0.483315	0	1.38613	0	0	0	0.76452	0.281597	0	NA	NA	NA	NA	NA	NA	NA	NA	NA	NA	NA	NA	NA	NA	NA	NA	NA	NA	NA	NA	NA
D-dichotoma_M_contig5252.15754.1	OG0000076	3.55322	0	0	0	0	0	0	0	0	0	3.47482	0	0	0	0	0	0	0.356693	0	0	0	0	0	1.23445	0.302097	0.281597	0	NA	NA	NA	NA	NA	NA	NA	NA	NA	NA	NA	NA	NA	NA	NA	NA	NA	NA	NA	NA	NA
D-dichotoma_M_contig5255.15755.1	OG0009633	0	0	0	0	0	0	0	0	0	0	0	0	0	0	0	0	0	0	0	0	0	0	0	0	0	0	0	NA	NA	NA	NA	NA	NA	NA	NA	NA	NA	NA	NA	NA	NA	NA	NA	NA	NA	NA	NA	NA
D-dichotoma_M_contig5264.15764.1	OG0009634	6.44146	6.49329	5.5702	11.5006	9.55727	10.5239	5.64751	6.11352	6.09669	7.07886	7.43467	7.46331	5.63437	5.06846	5.97266	4.59667	4.33312	6.40234	6.3361	6.35357	5.47805	4.96402	5.75788	5.71798	5.64144	4.66425	5.15673	turquoise	0.816181	-0.599895	-0.910623	0.073163	-0.345922	0.423811	-0.108579	-0.424588	-0.617522	0.0845527	2.10606e-07	0.00094123	4.37569e-11	0.716856	0.0771551	0.0275947	0.589822	0.0272812	0.000599787	0.674988
D-dichotoma_M_contig339.11555.1	OG0000651	7.64146	8.66008	7.64191	6.22001	7.20261	5.58975	7.382	7.9634	7.24255	7.95533	7.59426	8.80626	7.55867	6.19374	7.49743	6.52287	6.44067	6.91274	7.10743	7.09846	7.15999	6.9245	7.38293	6.3286	7.10573	6.23575	6.65179	blue	-0.121255	0.675769	0.262755	0.706243	0.347608	-0.600504	-0.367702	-0.213196	-0.401662	0.170234	0.546857	0.000109569	0.185465	3.84656e-05	0.0756287	0.000927096	0.0591683	0.285648	0.037828	0.395921
D-dichotoma_M_contig340.11594.1	OG0009635	1.88155	0	0	0	0	0	3.35209	0	3.50777	5.31632	3.47482	0	3.33148	5.9398	3.80745	4.07809	3.71913	2.52814	1.58003	2.45287	0.853502	1.51849	5.69663	5.81362	5.15815	4.7243	4.46032	turquoise	-0.430805	0.177898	0.527149	-0.260175	-0.0980896	0.17881	0.675732	0.365446	0.64071	0.347004	0.0248754	0.374672	0.00472298	0.189978	0.626438	0.372188	0.0001097	0.0608636	0.0003178	0.0761725
D-dichotoma_M_contig340.11599.1	OG0009636	0	0	0	0	0	0	0	0	0	2.17994	0	0	0	0	0	0	0	0	0	0	0	0	0	0	0	0	0	NA	NA	NA	NA	NA	NA	NA	NA	NA	NA	NA	NA	NA	NA	NA	NA	NA	NA	NA	NA	NA
D-dichotoma_M_contig340.11600.1	OG0009637	0	0	0	0	0	0	0	2.5544	0	0	0	0	0	0	0	0	0	0	0	0	0	0	0	0	0	0	0	NA	NA	NA	NA	NA	NA	NA	NA	NA	NA	NA	NA	NA	NA	NA	NA	NA	NA	NA	NA	NA
D-dichotoma_M_contig340.11601.1	OG0009638	0	0	0	7.46248	5.99322	5.27529	0	0	0	4.22163	0	3.16609	1.28187	2.96828	2.07235	1.75461	1.48692	0	0	0	0	0	3.82255	3.47856	3.30035	3.80037	4.21714	turquoise	0.577962	-0.717962	-0.644165	-0.368539	-0.374955	0.703122	0.653332	-0.277045	-0.0376301	0.198248	0.00159212	2.483e-05	0.000287824	0.058549	0.0539662	4.30716e-05	0.000219974	0.161809	0.852174	0.321556
D-dichotoma_M_contig341.11627.1	OG0009639	1.88155	0	0	10.2694	8.848	9.19421	5.24204	0	0	2.17994	3.47482	0	2.11778	1.85814	0.776001	1.18808	3.32401	1.2645	2.19584	1.96671	1.14426	0.804027	1.70001	2.62904	0.76452	1.92676	0.609128	turquoise	0.716691	-0.774535	-0.874216	-0.229477	-0.391429	0.625152	0.104444	-0.402452	-0.327996	0.0107956	2.60644e-05	2.12058e-06	2.55702e-09	0.24956	0.0434808	0.000489375	0.604144	0.0374174	0.0948717	0.957379
D-dichotoma_M_contig155.3857.1	OG0009640	0	0	0	3.62227	0	3.38293	0	2.5544	0	2.17994	3.47482	3.16609	7.92014	9.84779	7.60428	8.81006	7.69649	6.78647	10.2033	10.2206	5.7181	5.98387	8.91481	8.83654	6.44216	6.43937	6.48413	yellow	-0.602144	-0.232712	0.429242	-0.76001	-0.467893	0.519482	0.488438	0.520619	0.902017	0.143456	0.00088994	0.242761	0.0254637	4.24676e-06	0.0138487	0.00548702	0.00973818	0.00536756	1.31629e-10	0.47532
D-dichotoma_M_contig155.3867.1	OG0009641	6.19942	5.99745	5.80653	4.87213	4.45286	3.38293	8.1155	6.30356	5.98297	7.32113	4.40844	6.70997	6.13322	7.92985	7.33665	7.02784	6.16064	6.5778	6.62494	6.40018	5.99857	5.48024	6.43978	7.05429	6.29157	5.83935	5.70654	turquoise	-0.561474	0.551907	0.668709	0.114511	0.0270559	-0.274022	0.0983237	0.330997	0.402299	0.090781	0.00230889	0.00284009	0.000137294	0.569534	0.893435	0.166625	0.62561	0.0917098	0.0374965	0.652478
D-dichotoma_M_contig155.3871.1	OG0000652	6.34946	6.11119	6.26884	11.4313	11.7695	11.0261	7.43416	7.15333	6.30033	7.00145	7.34773	7.58816	7.14739	5.40876	6.7241	7.14603	6.72203	6.36355	6.32897	6.46739	6.56988	6.23312	6.08645	6.33264	6.104	6.66756	6.48835	turquoise	0.799718	-0.752575	-0.960152	-0.114241	-0.276616	0.546775	0.0299952	-0.56654	-0.501005	0.0149797	5.59243e-07	5.94964e-06	2.36387e-15	0.570451	0.162487	0.00316587	0.881934	0.00206389	0.00776872	0.940885
D-dichotoma_M_contig526.15759.1	OG0009642	1.88155	2.64168	3.24132	0	0	0	4.4914	3.96558	2.62933	4.68479	0	0	2.80007	1.50476	1.87634	1.18808	0.293208	1.2645	2.47935	1.59157	0.853502	0	3.69346	5.02538	4.34579	4.65194	4.06696	NA	NA	NA	NA	NA	NA	NA	NA	NA	NA	NA	NA	NA	NA	NA	NA	NA	NA	NA	NA	NA
D-dichotoma_M_contig527.15780.1	OG0009643	0	5.01986	3.77451	9.33521	5.41954	9.715	3.73137	3.96558	4.44292	4.22163	6.67497	5.35334	5.8103	5.72746	5.24281	5.92853	5.14895	5.54595	5.6595	6.01723	4.28971	4.32353	5.69663	5.74249	5.1392	5.51149	5.97705	blue	0.365971	-0.71289	-0.513975	-0.470372	-0.396346	0.755138	0.387039	0.0893681	0.0690078	0.233234	0.0604654	3.00876e-05	0.00609833	0.0132871	0.0406864	5.30379e-06	0.0461025	0.657559	0.732339	0.241676
D-dichotoma_M_contig527.15781.1	OG0009644	2.67116	0	0	6.60247	0	7.94386	3.35209	0	0	2.17994	0	0	3.02816	3.45635	2.70508	4.0143	3.03766	3.14627	3.77973	3.89458	2.44304	3.36801	3.78683	3.98932	3.55029	3.63501	3.87369	blue	0.130251	-0.640915	-0.241748	-0.643693	-0.486871	0.60546	0.338175	0.451531	0.386654	-0.122411	0.517279	0.000315953	0.224427	0.000291768	0.0100107	0.000818729	0.0844713	0.0180689	0.046338	0.543013
D-dichotoma_M_contig527.15782.1	OG0009645	0	0	0	7.41545	4.45286	8.3712	0	0	0	3.01127	0	0	4.71647	5.42648	4.50637	4.79953	3.69423	4.53347	4.95631	5.19284	3.18092	3.41921	4.78882	4.97455	4.27812	4.48145	4.88903	blue	0.0800881	-0.842447	-0.333728	-0.871935	-0.689331	0.844904	0.498444	0.154742	0.5106	-0.0528348	0.691296	3.56458e-08	0.0889026	3.16032e-09	6.98279e-05	2.97011e-08	0.0081403	0.440899	0.0065006	0.79353
D-dichotoma_M_contig528.15788.1	OG0009646	4.79946	3.52119	4.16295	0	0	0	3.35209	3.42606	4.75152	0	4.40844	4.63971	0	0	1.04863	0	0	0	0	0	0	0	0.428685	0	0.949901	0	0	NA	NA	NA	NA	NA	NA	NA	NA	NA	NA	NA	NA	NA	NA	NA	NA	NA	NA	NA	NA	NA
D-dichotoma_M_contig1353.2665.1	OG0009647	0	3.52119	3.24132	3.62227	7.20261	5.27529	0	0	0	4.22163	4.40844	4.0834	3.29688	3.9729	4.28702	4.34767	4.48603	4.71391	4.04615	4.66613	2.73296	3.0806	3.57279	4.25087	3.57869	4.18928	2.51804	black	0.0481411	-0.59222	-0.321872	-0.53681	-0.454979	0.750909	0.414615	-0.297947	0.260122	0.288878	0.811532	0.00113611	0.101576	0.0038903	0.0171014	6.40622e-06	0.0315306	0.131186	0.190072	0.143908
D-dichotoma_M_contig1353.2666.1	OG0000653	5.77332	4.76569	5.6932	6.51593	8.19771	6.83521	5.45897	4.91865	0	6.23186	6.52453	6.8159	4.91208	6.18336	5.97266	6.69805	6.49575	6.31355	6.39868	6.23858	4.72338	5.32781	6.31367	6.4377	6.25684	6.09727	4.96379	grey	0.122771	-0.445881	-0.29832	-0.338451	-0.424439	0.586785	0.358711	-0.235154	0.144076	0.242915	0.541819	0.0197509	0.130681	0.0842024	0.0273411	0.00129443	0.0661491	0.237713	0.473393	0.222129
D-dichotoma_M_contig1357.2679.1	OG0009648	11.5193	10.8458	10.5888	0	0	4.87262	11.6496	10.9298	10.6191	11.3599	10.2469	10.3455	9.62792	9.9528	9.53883	9.08455	9.48305	9.47921	9.80125	9.12968	9.37997	9.57485	10.1288	10.0798	10.1771	9.51294	9.22157	turquoise	-0.626729	0.894034	0.884663	0.417973	0.443261	-0.673394	-0.117871	0.534271	0.227348	0.123743	0.000468915	3.35153e-10	9.17298e-10	0.0300442	0.0205733	0.000118287	0.558184	0.00409598	0.254099	0.538599
D-dichotoma_M_contig1357.2682.1	OG0009649	4.49042	0	0	0	5.41954	0	6.44248	3.42606	3.50777	8.09231	7.51667	6.91458	1.41691	4.08873	2.18963	3.14627	3.50673	3.39733	2.31601	2.39267	5.28257	3.56274	1.02717	2.62904	2.24091	2.00632	3.45699	grey	-0.0666118	0.370965	0.141997	0.406416	0.424148	-0.0636509	-0.0527441	-0.295246	-0.131016	0.675705	0.741314	0.0567815	0.479867	0.0354096	0.0274584	0.752451	0.793877	0.134886	0.514801	0.000109799
D-dichotoma_M_contig1358.2684.1	OG0009650	0	0	0	0	0	0	0	0	0	0	0	0	0	0	0	0	0	0	0	0	0	0	0	0.293353	0	0.517103	0	NA	NA	NA	NA	NA	NA	NA	NA	NA	NA	NA	NA	NA	NA	NA	NA	NA	NA	NA	NA	NA
D-dichotoma_M_contig1358.2685.1	OG0009651	0	0	0	0	0	3.38293	0	0	0	0	0	0	1.75954	3.01589	1.56513	2.42852	0.745095	0.356693	1.67299	1.7913	2.21131	1.08335	0.75874	2.20406	1.51777	0.719506	1.75018	NA	NA	NA	NA	NA	NA	NA	NA	NA	NA	NA	NA	NA	NA	NA	NA	NA	NA	NA	NA	NA
D-dichotoma_M_contig1358.2686.1	OG0009652	1.88155	0	0	0	5.99322	3.38293	0	0	0	0	0	0	2.40453	2.86809	3.35909	2.65458	0.293208	1.56726	2.37253	1.59157	1.93512	1.69506	2.31588	2.9569	2.43983	1.19739	2.51804	blue	0.00792668	-0.605053	-0.259663	-0.665904	-0.614111	0.545754	0.346158	-0.375856	0.374042	-0.18524	0.968699	0.0008272	0.190883	0.00014992	0.000655796	0.00323435	0.07694	0.0533462	0.0546004	0.354949
D-dichotoma_M_contig43.13868.1	OG0009653	5.45797	2.64168	6.41897	4.16764	0	3.38293	5.55632	5.77127	6.30033	7.00145	6.67497	7.17562	7.584	8.12834	9.92133	7.76442	8.30814	6.27749	9.42682	8.50661	8.26119	6.68404	8.00685	5.68674	6.36272	6.73334	5.47907	turquoise	-0.740479	0.36658	0.730585	-0.180038	-0.00598934	-0.0166704	0.146948	0.687718	0.62022	0.263274	1.00507e-05	0.0600067	1.51189e-05	0.368858	0.976347	0.934226	0.464525	7.37622e-05	0.000558491	0.184566
D-dichotoma_M_contig43.13870.1	OG0000654	6.68677	6.21661	7.41051	7.89846	9.03205	7.82887	7.94623	7.15333	8.13504	9.06133	9.14875	9.04281	9.55612	8.87055	9.42496	10.1097	9.87283	8.87127	8.76542	9.02823	10.3327	9.95531	8.99575	9.05043	8.72795	9.75456	10.0521	yellow	-0.451923	-0.240688	0.277412	-0.617609	-0.0129721	0.554616	0.498448	0.128207	0.718536	0.440861	0.0179567	0.226528	0.161232	0.000598416	0.948797	0.00268	0.00813963	0.523931	2.42899e-05	0.0213511
D-dichotoma_M_contig44.14070.1	OG0009654	3.85035	0	0	8.91247	7.39403	9.02169	2.8361	3.96558	3.50777	5.55175	4.97057	5.35334	1.85778	0.838041	2.34941	1.29933	2.99751	2.59664	2.80101	1.69489	2.21131	2.45307	1.02717	3.47856	2.66846	4.53609	5.49596	turquoise	0.795815	-0.589214	-0.786024	-0.0222897	-0.103189	0.496519	0.145382	-0.356595	-0.429241	0.269031	6.95812e-07	0.00122145	1.18e-06	0.912129	0.608521	0.00842925	0.46935	0.067881	0.0254639	0.174797
D-dichotoma_M_contig44.14074.1	OG0009655	0	0	2.38634	0	0	0	2.8361	0	2.62933	3.01127	0	0	1.85778	0.336329	1.04863	1.4026	0	0.642448	1.48067	1.22805	0.853502	1.08335	1.44892	1.70259	2.72037	2.2868	2.81586	NA	NA	NA	NA	NA	NA	NA	NA	NA	NA	NA	NA	NA	NA	NA	NA	NA	NA	NA	NA	NA
D-dichotoma_M_contig44.14076.1	OG0009656	0	0	2.38634	4.16764	5.41954	4.31207	3.73137	2.5544	0	2.17994	0	0	0	0	0.617565	0	0	0	0	0	0.853502	0	1.44892	1.88979	0.551757	2.52152	2.9689	NA	NA	NA	NA	NA	NA	NA	NA	NA	NA	NA	NA	NA	NA	NA	NA	NA	NA	NA	NA	NA
D-dichotoma_M_contig44.14077.1	OG0009657	6.89636	7.3983	6.18747	10.1524	12.0862	9.44907	8.05016	6.62183	7.08611	6.42211	6.16643	3.16609	8.57303	9.7544	7.84791	8.1778	7.88296	8.41342	9.00998	8.72907	7.03241	7.44348	9.62425	9.37733	8.65062	8.30825	7.73275	blue	0.204383	-0.73094	-0.439494	-0.661961	-0.702213	0.583275	0.271298	-0.281988	0.267913	-0.340952	0.306499	1.49033e-05	0.021805	0.000169395	4.45019e-05	0.00140652	0.171051	0.154149	0.176664	0.0817911
D-dichotoma_M_contig44.14082.1	OG0009658	1.88155	0	0	2.73491	4.45286	4.31207	2.8361	2.5544	3.50777	4.22163	0	3.16609	3.33148	4.84946	5.20848	6.18906	6.20979	5.56317	5.54119	6.0022	2.97425	4.05878	5.60217	5.17695	5.15815	5.56502	4.57605	yellow	-0.324116	-0.392714	0.151261	-0.728652	-0.465202	0.594746	0.47347	0.171999	0.733201	0.0722112	0.0990792	0.0427365	0.45137	1.63405e-05	0.0144804	0.00106843	0.0126121	0.390969	1.3595e-05	0.720393
D-dichotoma_M_contig44.14083.1	OG0009659	5.62424	4.06365	6.00954	6.51593	4.45286	5.58975	5.81423	5.48762	6.30033	6.48033	6.35656	7.39659	6.61276	6.49187	6.84301	6.53429	6.10032	6.92944	6.80516	7.06027	6.55138	6.36953	6.59759	6.63716	6.93223	6.47476	6.67793	red	-0.458388	0.0444277	0.443833	-0.327963	-0.189039	0.325498	0.342906	0.589996	0.596823	0.442551	0.0161871	0.825842	0.0203915	0.0949063	0.344992	0.097565	0.0799431	0.00119874	0.00101544	0.020801
D-dichotoma_M_contig534.15898.1	OG0009660	8.26236	8.1497	8.17255	0	4.45286	3.38293	7.08851	6.5486	8.02442	9.93023	10.6252	10.095	10.2504	9.37542	9.38247	10.4932	9.5797	10.1029	9.89498	10.1682	9.52132	9.91574	10.2054	10.1748	9.41532	9.968	10.3061	turquoise	-0.809007	0.586968	0.892142	-0.0468608	0.230523	-0.205998	0.19136	0.37414	0.625414	0.33602	3.26024e-07	0.00128881	4.13749e-10	0.816459	0.247347	0.302608	0.33899	0.054532	0.000485917	0.0865975
D-dichotoma_M_contig534.15899.1	OG0000655	4.6532	0	3.77451	0	5.41954	0	4.67601	5.32171	4.04982	7.44325	8.38756	7.70306	5.73475	5.85072	5.73286	7.3744	6.79411	6.37821	6.47488	6.94972	5.65018	5.01483	6.92375	5.93024	5.27558	6.52628	6.49677	turquoise	-0.563131	0.348266	0.584368	-0.0812099	0.109874	0.111282	0.304564	0.0518594	0.51318	0.594122	0.00222616	0.0750398	0.00137075	0.687185	0.585366	0.58054	0.122434	0.797263	0.00619117	0.00108482
D-dichotoma_M_contig534.15901.1	OG0009661	4.49042	0	3.24132	0	0	0	3.73137	2.5544	4.44292	6.87694	7.59426	6.70997	4.25798	4.17513	4.3131	5.45083	4.55681	4.92843	4.87059	5.51571	3.83931	2.94743	5.711	4.31765	3.60655	3.94871	4.66836	turquoise	-0.540422	0.5559	0.67964	0.159341	0.224423	-0.060546	0.210586	0.369997	0.380388	0.664948	0.00361294	0.00260689	9.65781e-05	0.427268	0.260426	0.764181	0.291726	0.0574813	0.0503101	0.000154452
D-dichotoma_M_contig534.15902.1	OG0009662	0	0	0	0	0	0	2.02518	3.42606	4.75152	5.31632	6.52453	5.61048	3.74488	3.23286	4.05938	5.1653	4.23294	4.49809	4.25602	4.99448	3.62016	2.72132	5.20885	3.76841	2.50047	4.30392	3.61997	turquoise	-0.539029	0.348878	0.591491	-0.0546539	0.151647	0.146161	0.296531	0.353926	0.487969	0.697873	0.00371784	0.074495	0.00115632	0.78658	0.450202	0.466946	0.133116	0.0701151	0.00981906	5.19284e-05
D-dichotoma_M_contig534.15903.1	OG0009663	2.67116	3.52119	2.38634	4.16764	4.45286	4.31207	2.8361	4.35734	4.04982	6.69222	7.05022	6.91458	4.69005	5.10193	4.96699	5.69926	4.95294	5.10342	5.23311	5.80846	3.91843	2.87592	5.91917	4.4722	2.81891	4.85898	4.68318	grey	-0.0812134	-0.00478086	0.078613	-0.0423864	-0.0457281	0.458412	0.38221	0.0401422	0.175321	0.810386	0.687172	0.981118	0.696714	0.833731	0.820824	0.0161809	0.0491282	0.842423	0.381743	3.00187e-07
D-dichotoma_M_contig534.15904.1	OG0009664	6.25119	5.23588	6.10125	8.84308	7.20261	7.41595	6.39063	4.66512	5.98297	5.93152	4.97057	4.63971	6.46474	5.35424	6.52366	6.44335	5.6669	5.91799	6.11786	5.9768	5.50394	5.63984	6.01492	6.06753	6.11374	6.2603	5.60898	turquoise	0.529281	-0.74803	-0.685908	-0.391494	-0.52698	0.532682	0.135332	-0.169833	-0.109918	-0.294552	0.00452722	7.26973e-06	7.84096e-05	0.0434431	0.00473873	0.00422934	0.500925	0.397051	0.585217	0.135849
D-dichotoma_M_contig534.15912.1	OG0000656	7.24169	6.86162	7.21908	6.76137	0	6.06659	6.28097	6.5486	5.85951	7.11606	7.51667	7.2531	8.69016	7.69597	8.44707	8.23489	8.13275	8.31139	7.54415	7.79485	8.1135	8.0704	7.75748	8.04885	7.81879	7.75992	8.49843	turquoise	-0.638413	0.343371	0.722886	-0.178515	0.100765	-0.125905	0.201225	0.938699	0.586191	0.106009	0.000339218	0.0795086	2.05259e-05	0.372991	0.617011	0.531472	0.314192	4.58319e-13	0.00131285	0.598706
D-dichotoma_M_contig534.15917.1	OG0009665	5.90842	4.76569	4.16295	6.42387	6.7211	7.94386	3.73137	4.35734	5.40936	5.18244	4.40844	4.63971	4.92346	5.30719	5.59081	7.41973	7.10638	6.08824	5.8357	5.96651	6.99183	7.37381	5.73931	5.56833	5.8539	7.21572	7.17934	brown	0.0422096	-0.672793	-0.25879	-0.71804	-0.140633	0.54882	0.23882	0.0312496	0.379036	-0.17087	0.834415	0.000120585	0.192432	2.47561e-05	0.48414	0.00303242	0.230263	0.877033	0.0512013	0.394132
D-dichotoma_M_contig534.15918.1	OG0009666	7.24169	7.04455	7.67213	8.7323	6.40259	9.32726	6.91584	6.62183	7.14016	7.22223	7.66789	6.8159	7.75628	7.99811	7.82543	8.20305	8.03697	8.35406	8.02164	8.09201	8.19322	8.50597	7.70701	7.94707	8.19754	8.29445	8.07245	brown	-0.104528	-0.539442	-0.0610433	-0.677616	-0.315708	0.512769	0.250078	0.578986	0.472288	-0.0983353	0.603854	0.00368645	0.762299	0.00010319	0.108675	0.0062396	0.208369	0.0015548	0.0128663	0.625569
D-dichotoma_M_contig536.15928.1	OG0009667	0	0	0	0	0	0	0	0	0	0	0	0	0	0	0	0	0	0	0	0	0	0	0	0	0	0.517103	0	NA	NA	NA	NA	NA	NA	NA	NA	NA	NA	NA	NA	NA	NA	NA	NA	NA	NA	NA	NA	NA
D-dichotoma_M_contig536.15933.1	OG0009668	7.54106	8.34835	6.67919	6.68411	9.74467	4.31207	8.93427	7.84605	8.10817	8.65669	7.9884	8.00132	4.92346	5.13464	3.78898	6.3069	5.60144	3.93592	4.95631	4.51902	5.52937	5.90524	4.64659	4.51551	4.56039	5.90309	6.60194	brown	0.485594	0.31254	-0.294108	0.73455	0.600424	-0.386179	-0.315464	-0.623081	-0.738626	0.172243	0.0102374	0.112463	0.136467	1.2864e-05	0.000928944	0.0466306	0.108963	0.00051743	1.08646e-05	0.390286
D-dichotoma_M_contig536.15936.1	OG0009669	1.88155	0	3.77451	7.59503	9.34185	5.84779	2.8361	0	0	2.17994	0	0	0.562846	0.838041	1.16778	1.49898	0.745095	2.03046	1.76031	1.59157	0.488969	0.804027	1.70001	1.70259	0.76452	0.281597	0.609128	turquoise	0.703288	-0.730485	-0.880865	-0.19094	-0.451513	0.483367	-0.0365925	-0.600498	-0.387853	-0.206414	4.28148e-05	1.51798e-05	1.3463e-09	0.340071	0.0180741	0.0106432	0.856208	0.000927238	0.0456072	0.301611
D-dichotoma_M_contig536.15937.1	OG0009670	3.55322	3.52119	0	7.86384	8.97327	7.1546	3.35209	3.42606	5.22156	2.17994	3.47482	3.16609	5.54135	4.3709	5.62766	5.91985	5.6669	4.68274	4.50388	4.9324	3.36165	4.67903	5.1039	4.78697	4.51702	4.78195	5.18825	blue	0.332013	-0.83291	-0.595157	-0.624719	-0.522816	0.728092	0.326686	-0.321815	0.132366	-0.111232	0.0906579	7.03598e-08	0.00105776	0.000495129	0.00514279	1.67109e-05	0.0962774	0.10164	0.510438	0.58071
D-dichotoma_M_contig536.15939.1	OG0009671	5.36704	5.73892	4.72082	4.16764	0	4.31207	3.73137	5.13421	4.75152	4.47172	0	0	5.84065	5.30719	5.7085	3.94755	4.51476	5.57171	5.46525	5.48721	3.99343	4.35016	5.65761	5.7903	6.0543	3.73181	4.25732	turquoise	-0.400087	0.111626	0.41028	-0.264721	-0.336594	-0.244078	-0.0204209	0.601751	0.423567	-0.564448	0.0386577	0.579361	0.0335366	0.182076	0.0860276	0.219854	0.919472	0.000898717	0.027694	0.00216222
D-dichotoma_M_contig278.9574.1	OG0009672	5.45797	5.23588	3.77451	4.56247	0	0	6.22285	5.32171	0	6.36144	6.93564	6.8159	3.93691	3.45635	3.73211	3.78503	2.9137	3.88205	4.09736	3.68469	3.18092	3.25982	5.05968	4.18085	4.48736	3.98843	4.21714	turquoise	-0.193321	0.576476	0.426966	0.451716	0.273314	-0.291476	0.06292	0.324234	-0.020723	0.442073	0.333969	0.00164769	0.0263396	0.0180157	0.167768	0.140176	0.755207	0.0989496	0.918284	0.0209555
D-dichotoma_M_contig278.9579.1	OG0009673	5.45797	4.76569	3.24132	7.31652	0	3.38293	6.03296	3.42606	4.44292	5.31632	4.97057	3.16609	0.562846	1.03574	1.38009	0.791248	0	0	0.996303	1.48027	0.488969	0	1.02717	0.745413	0.551757	1.75315	1.85865	green	0.624038	0.246063	-0.334454	0.737334	0.349055	-0.341634	-0.300225	-0.00826148	-0.772192	0.111642	0.00050429	0.21601	0.0881681	1.14659e-05	0.0743379	0.081142	0.128123	0.967378	2.37997e-06	0.579308
D-dichotoma_M_contig279.9626.1	OG0009674	5.16596	3.52119	3.24132	0	0	0	4.83965	0	3.50777	5.93152	0	0	6.23269	10.2751	8.67852	10.2333	9.40367	7.75578	8.49007	8.0217	8.92582	8.8176	7.95649	9.51129	8.25147	8.74359	8.54483	yellow	-0.752383	0.102768	0.686331	-0.562583	-0.12009	0.09107	0.318488	0.499933	0.899514	-0.100261	6.00072e-06	0.609994	7.73018e-05	0.00225322	0.550745	0.65144	0.105429	0.00792239	1.77922e-10	0.618781
D-dichotoma_M_contig280.9685.1	OG0009675	0	0	0	0	0	0	0	0	0	2.17994	0	0	0	0	0	0	0	0	0	0	0	0	0	0	0	0	0	NA	NA	NA	NA	NA	NA	NA	NA	NA	NA	NA	NA	NA	NA	NA	NA	NA	NA	NA	NA	NA
D-dichotoma_M_contig280.9690.1	OG0009676	0	0	0	2.73491	0	0	0	0	0	0	0	0	1.75954	1.85814	0	0	0	0	0	0	0	0	0	0.293353	0	0	0	NA	NA	NA	NA	NA	NA	NA	NA	NA	NA	NA	NA	NA	NA	NA	NA	NA	NA	NA	NA	NA
D-dichotoma_M_contig1631.4408.1	OG0009677	0	0	0	0	0	0	2.02518	0	0	0	0	0	4.10636	1.20958	2.13218	1.49898	1.97442	2.7246	4.01098	3.93735	1.77427	2.94743	3.78683	2.87058	4.27812	4.89077	3.49109	NA	NA	NA	NA	NA	NA	NA	NA	NA	NA	NA	NA	NA	NA	NA	NA	NA	NA	NA	NA	NA
D-dichotoma_M_contig1633.4418.1	OG0000657	4.09662	5.23588	4.93537	10.7298	8.29692	10.7619	5.35458	5.13421	6.09669	3.01127	4.97057	3.16609	0.562846	1.50476	3.8964	1.18808	1.97442	1.08539	4.32925	3.28189	0	1.69506	1.35447	2.20406	0.551757	3.5041	5.47907	green	0.938758	-0.434725	-0.84253	0.226825	-0.0515267	0.145973	-0.207878	-0.402691	-0.726497	-0.142013	4.52974e-13	0.0234495	3.54278e-08	0.255223	0.798537	0.467525	0.298118	0.0372935	1.78062e-05	0.479817
D-dichotoma_M_contig1635.4423.1	OG0009678	4.79946	2.64168	0	0	0	0	3.35209	0	0	5.65647	4.40844	3.16609	6.09848	8.11201	5.07764	5.96273	7.19114	8.76738	6.34672	6.10895	6.75371	8.4896	6.55309	7.67993	7.36416	7.20733	6.67051	turquoise	-0.76379	0.122385	0.683412	-0.505145	-0.117638	0.192553	0.366929	0.482084	0.882272	0.207626	3.56132e-06	0.543098	8.52468e-05	0.00719821	0.558969	0.335931	0.0597447	0.010883	1.16972e-09	0.298718
D-dichotoma_M_contig1635.4427.1	OG0009679	0	2.64168	0	0	0	0	2.02518	0	0	3.53532	0	0	0.308699	1.20958	1.87634	1.58932	1.36599	1.2645	3.28614	2.32985	0.853502	0.457315	2.09999	1.88979	1.51777	1.19739	2.14231	NA	NA	NA	NA	NA	NA	NA	NA	NA	NA	NA	NA	NA	NA	NA	NA	NA	NA	NA	NA	NA
D-dichotoma_M_contig1000.103.1	OG0009680	4.49042	4.06365	0	0	0	0	4.98661	0	0	5.65647	3.47482	0	7.10051	6.31763	4.08988	3.85953	3.07672	8.06622	5.24829	5.13889	5.86514	6.43318	3.63438	7.0689	7.54598	4.43908	4.49434	turquoise	-0.68231	0.172221	0.619071	-0.375552	-0.205485	0.0484341	0.191124	0.420846	0.736179	0.0629497	8.84289e-05	0.390348	0.000575759	0.053555	0.30384	0.810406	0.339597	0.0288176	1.20285e-05	0.755095
D-dichotoma_M_contig997.20569.1	OG0009681	6.39619	5.87397	5.5702	4.16764	4.45286	4.31207	5.96367	5.63641	6.39229	6.36144	5.94738	5.82865	1.54039	2.05328	0.617565	1.06754	2.46133	1.69773	2.75922	2.81584	1.14426	1.85235	0.899188	1.79923	0.949901	2.08171	2.37926	brown	0.586333	0.378891	-0.324815	0.890446	0.474497	-0.49483	-0.503084	-0.364154	-0.907608	0.107331	0.00130841	0.0512977	0.0983116	4.98103e-10	0.0123947	0.00868981	0.00747759	0.0618512	6.51501e-11	0.594128
D-dichotoma_M_contig997.20570.1	OG0000658	10.1126	10.2111	10.2809	12.6347	12.6524	12.4227	9.03904	9.89403	9.53683	9.51568	10.2104	10.0083	10.4684	9.30711	10.0383	10.6572	10.4203	10.7234	9.83401	10.2238	11.674	11.756	9.54428	9.70263	9.76423	10.4078	11.0902	blue	0.455268	-0.792256	-0.720379	-0.427914	-0.159507	0.485402	-0.0806657	-0.363664	-0.171758	-0.219038	0.0170224	8.45803e-07	2.26259e-05	0.0259721	0.426782	0.0102718	0.689178	0.0622287	0.391644	0.272338
D-dichotoma_M_contig998.20573.1	OG0009682	3.85035	2.64168	0	5.98251	0	7.1546	3.73137	2.5544	3.50777	6.01267	6.67497	6.01812	5.14392	4.6068	4.67678	4.61829	5.08333	4.15617	4.47835	4.94293	4.92843	4.02612	5.85594	4.50122	4.17027	4.56265	5.03487	grey	-0.0410723	-0.161845	0.0529508	-0.19876	-0.0684236	0.463623	0.409215	0.573007	0.261375	0.593095	0.838818	0.419946	0.793086	0.320282	0.734524	0.014862	0.0340447	0.00178392	0.187869	0.00111226
D-dichotoma_M_contig7.17867.1	OG0009683	0	0	0	2.73491	0	0	0	0	0	3.53532	0	0	0	0	0	0	0	0	0.6753	0	0.488969	0	0	1.88979	0.76452	0.281597	0	NA	NA	NA	NA	NA	NA	NA	NA	NA	NA	NA	NA	NA	NA	NA	NA	NA	NA	NA	NA	NA
D-dichotoma_M_contig7.17868.1	OG0009684	5.16596	0	2.38634	8.31198	11.6243	6.06659	5.81423	5.32171	0	7.73391	0	5.35334	1.13287	2.96828	1.16778	0.630339	2.13107	2.12626	1.48067	1.22805	0.488969	2.3513	2.54698	4.30124	3.97038	3.05803	1.50522	turquoise	0.662448	-0.4379	-0.710407	0.0781259	-0.26065	0.305875	0.0872623	-0.608793	-0.438034	0.0428685	0.000166878	0.0223438	3.3005e-05	0.698506	0.189141	0.120752	0.66516	0.00075221	0.0222981	0.831867
D-dichotoma_M_contig7.17874.1	OG0000659	4.30692	4.45696	3.24132	7.31652	8.47695	5.58975	4.03141	5.13421	4.04982	5.43883	5.37406	5.35334	7.22537	5.98833	7.52	7.09298	7.24571	6.69179	6.61326	7.00102	5.90454	6.08245	6.84994	6.67267	6.1378	6.41042	6.44552	brown	-0.12891	-0.677354	-0.185057	-0.812069	-0.606102	0.811298	0.521631	-0.15317	0.56943	0.121583	0.521637	0.000104076	0.355434	2.71164e-07	0.000805528	2.84133e-07	0.00526299	0.445612	0.00193444	0.545767
D-dichotoma_M_contig7.17886.1	OG0009685	3.85035	3.52119	3.24132	0	0	0	2.02518	4.66512	4.04982	5.43883	0	5.35334	5.44192	4.35247	4.78325	3.60184	4.59767	5.31133	4.89009	4.96377	4.0991	3.56274	4.91827	4.26786	4.20712	3.13084	4.04417	NA	NA	NA	NA	NA	NA	NA	NA	NA	NA	NA	NA	NA	NA	NA	NA	NA	NA	NA	NA	NA
D-dichotoma_M_contig7.17888.1	OG0009686	0	0	0	0	0	0	0	0	0	0	0	0	0	0	0	0.242014	0	0	0	0	0	0	0	0	0	0	1.0361	NA	NA	NA	NA	NA	NA	NA	NA	NA	NA	NA	NA	NA	NA	NA	NA	NA	NA	NA	NA	NA
D-dichotoma_M_contig744.18289.1	OG0009687	5.27	6.21661	5.12211	2.73491	4.45286	4.31207	7.99913	5.77127	6.09669	12.9752	13.3888	13.1341	5.86448	6.16764	5.83541	4.83689	5.47557	5.41929	6.97907	5.57785	6.12904	5.88717	8.34982	5.71179	6.23023	6.2603	5.81821	blue	-0.0919049	0.528952	0.279485	0.536404	0.392077	-0.102945	0.110071	0.0122295	-0.15005	0.862147	0.648446	0.00455698	0.157996	0.00392264	0.0431045	0.609374	0.58469	0.951724	0.455042	7.50828e-09
D-dichotoma_M_contig746.18303.1	OG0000014	0	0	0	0	0	0	0	0	0	0	0	0	1.54039	0.608885	0.918746	0.630339	0	0	0.844711	0.740931	0.853502	0	0.899188	2.51984	3.11883	1.65782	1.20998	NA	NA	NA	NA	NA	NA	NA	NA	NA	NA	NA	NA	NA	NA	NA	NA	NA	NA	NA	NA	NA
D-dichotoma_M_contig164.4447.1	OG0009688	4.09662	0	3.24132	2.73491	0	4.31207	3.35209	0	2.62933	5.7541	3.47482	4.63971	0.562846	3.34893	2.39897	0.935998	0	1.92785	3.2564	2.19535	1.38613	1.08335	1.84601	1.36647	2.61461	0.896975	1.20998	grey	0.250379	0.169227	-0.10364	0.409322	0.00375817	0.0146306	-0.0607387	0.159927	-0.313354	0.442713	0.207804	0.398762	0.606949	0.0339933	0.985157	0.94226	0.763452	0.425549	0.111481	0.020749
D-dichotoma_M_contig165.4498.1	OG0000660	9.53524	8.88463	10.0004	7.99759	7.97613	8.85538	7.64802	8.62868	9.6714	7.73391	8.29764	8.00132	9.69341	9.11282	9.77211	9.62974	9.39935	9.53973	9.29593	9.69541	9.31566	9.355	9.40616	9.22855	8.80661	9.35476	9.69145	turquoise	-0.53921	0.0889541	0.497369	-0.400656	-0.102045	-0.17407	-0.0155687	0.441709	0.527494	-0.481204	0.00370404	0.659051	0.00830053	0.0383566	0.612521	0.385202	0.938565	0.0210738	0.00469075	0.0110499
D-dichotoma_M_contig1815.5373.1	OG0009689	2.67116	0	2.38634	6.97106	4.45286	3.38293	4.4914	3.42606	0	6.23186	3.47482	0	5.1918	5.83753	4.99948	4.86428	4.39624	5.50198	5.85567	5.6244	4.48429	4.63639	5.02177	5.11259	4.51702	4.38057	4.66836	brown	-0.149546	-0.463427	-0.0330486	-0.633987	-0.54716	0.602276	0.353172	0.172027	0.559121	0.0979752	0.456577	0.0149101	0.870011	0.000384071	0.00314037	0.000887008	0.0707564	0.390891	0.00243093	0.626842
D-dichotoma_M_contig1816.5374.1	OG0009690	3.55322	0	3.24132	7.99759	10.8456	8.52687	5.96367	0	0	5.31632	4.97057	3.16609	3.33148	3.55633	3.17221	3.70647	1.70204	2.66204	4.43919	4.84525	1.38613	2.80069	3.10637	3.56356	3.46155	3.3295	3.92449	turquoise	0.639409	-0.697118	-0.764162	-0.23217	-0.440518	0.675985	0.190959	-0.509417	-0.222419	0.17473	0.000329777	5.33269e-05	3.49949e-06	0.243892	0.0214643	0.000108808	0.340023	0.00664687	0.264818	0.383376
D-dichotoma_M_contig1819.5379.1	OG0009691	3.55322	3.52119	5.12211	8.43499	8.91199	8.70046	4.03141	4.91865	5.0056	3.01127	3.47482	0	0.308699	2.51746	2.99017	4.43554	3.74361	2.66204	3.2564	3.63358	2.33182	2.94743	2.45893	2.27299	1.11415	3.41944	2.51804	turquoise	0.765045	-0.577435	-0.847709	-0.00412145	-0.134538	0.235266	-0.23703	-0.491076	-0.564279	-0.312428	3.35669e-06	0.00161164	2.40226e-08	0.983722	0.503463	0.237483	0.233882	0.00929332	0.00217034	0.112599
D-dichotoma_M_contig1820.5393.1	OG0009692	4.09662	3.52119	3.77451	14.5826	14.3177	13.376	6.80136	5.13421	4.75152	5.65647	4.40844	5.35334	4.69005	3.84695	4.42498	5.57763	5.40058	5.23817	4.4259	4.85643	6.72649	6.07449	4.39701	3.90497	4.6299	5.38325	5.70654	turquoise	0.745292	-0.828708	-0.942733	-0.247346	-0.279166	0.578969	0.00572913	-0.505739	-0.388166	-0.0743632	8.18627e-06	9.36832e-08	2.00098e-13	0.213547	0.158491	0.00155541	0.977374	0.00711927	0.0454179	0.712404
D-dichotoma_M_contig1820.5394.1	OG0009693	7.24169	6.57486	6.94978	16.7689	17.2698	16.8562	7.4845	8.35568	7.29114	7.66026	8.20174	8.00132	8.7806	7.66458	8.77903	9.03115	9.31712	9.35618	8.75084	9.2607	10.193	9.56351	8.70176	8.4542	8.59956	8.90473	9.12647	blue	0.633721	-0.933053	-0.897746	-0.448389	-0.445807	0.700381	0.0983769	-0.4477	-0.213872	-0.103715	0.000386923	1.33676e-12	2.19097e-10	0.0189891	0.0197738	4.75127e-05	0.625422	0.0191961	0.284087	0.606685
D-dichotoma_M_contig1822.5398.1	OG0000661	8.61827	8.25244	7.89351	16.8847	15.9295	16.3451	9.97742	9.33181	9.43238	10.2643	10.1981	10.0523	8.77117	9.8141	9.49286	9.84472	9.07217	9.22371	10.1482	10.0413	9.16158	8.43933	9.89508	9.39193	9.15674	9.00194	9.02464	turquoise	0.77324	-0.817136	-0.947923	-0.216406	-0.422218	0.661694	0.0992715	-0.455288	-0.394414	0.0566052	2.26061e-06	1.98416e-07	6.27792e-14	0.278284	0.0282464	0.000170795	0.622266	0.0170169	0.0417669	0.779143
D-dichotoma_M_contig691.17796.1	OG0009694	7.96969	7.52685	7.57949	7.09563	6.7211	7.70392	8.44277	7.10307	7.90461	8.42434	7.92974	7.46331	3.49306	6.79106	5.76629	4.82764	6.21855	4.46183	5.81546	5.1571	4.25964	4.02612	3.98898	4.45747	2.81891	4.56265	4.31558	yellow	0.584824	0.25655	-0.389654	0.776372	0.362366	-0.326958	-0.408082	-0.308025	-0.844517	0.137745	0.00135607	0.196447	0.0445263	1.93533e-06	0.0632382	0.0959835	0.0345922	0.118031	3.05732e-08	0.493247
D-dichotoma_M_contig692.17806.1	OG0009695	5.45797	0	5.9116	2.73491	0	0	5.11997	3.96558	3.50777	3.53532	0	4.0834	7.00726	6.24957	6.01301	5.81611	6.53133	6.43076	5.80523	5.54366	4.51006	5.44361	6.79705	6.78902	7.0151	6.47476	5.38245	turquoise	-0.700103	0.215629	0.692777	-0.389646	-0.201415	-0.0477385	0.287807	0.5523	0.759729	-0.156016	4.79843e-05	0.280056	6.20372e-05	0.0445313	0.313726	0.813081	0.145467	0.00281637	4.30208e-06	0.437101
D-dichotoma_M_contig693.17808.1	OG0009696	0	0	0	0	0	0	0	0	0	0	0	0	1.28187	0	0	1.18808	0.293208	0	0.261803	0.533566	0	0.457315	0.603131	0.537017	0.551757	0.281597	0	NA	NA	NA	NA	NA	NA	NA	NA	NA	NA	NA	NA	NA	NA	NA	NA	NA	NA	NA	NA	NA
D-dichotoma_M_contig693.17809.1	OG0009697	1.88155	0	3.24132	7.67707	6.40259	9.42947	0	0	2.62933	3.01127	4.40844	3.16609	2.74979	4.3709	2.49325	4.49517	3.11475	3.57761	3.75868	3.89458	4.34803	4.65787	3.24445	3.94776	3.39922	4.88025	5.1136	blue	0.431298	-0.85494	-0.635894	-0.572049	-0.348518	0.787286	0.313789	-0.12972	0.0615528	0.114145	0.0246923	1.36276e-08	0.000364146	0.0018232	0.0748144	1.10402e-06	0.110958	0.519003	0.760372	0.570777
D-dichotoma_M_contig693.17812.1	OG0009698	5.7007	6.57486	6.34585	9.37262	8.97327	8.99527	4.83965	6.38995	7.42781	6.48033	7.59426	7.85989	8.23661	7.10075	8.24764	8.39374	8.84568	7.90674	7.72869	8.41784	7.38558	7.76127	7.67439	7.60505	7.29737	8.2735	7.62169	blue	0.111997	-0.779203	-0.412186	-0.703491	-0.442181	0.808262	0.395459	-0.087738	0.286196	0.104365	0.578093	1.67816e-06	0.0326424	4.25018e-05	0.0209204	3.40812e-07	0.0411801	0.66344	0.147834	0.604419
D-dichotoma_M_contig694.17819.1	OG0009699	3.55322	2.64168	0	4.87213	0	0	5.24204	0	3.50777	4.87041	3.47482	0	0.966698	0.838041	0.617565	0	0.293208	0.642448	1.37396	1.08322	0.853502	1.08335	1.2534	0.745413	2.61461	1.65782	1.85865	NA	NA	NA	NA	NA	NA	NA	NA	NA	NA	NA	NA	NA	NA	NA	NA	NA	NA	NA	NA	NA
D-dichotoma_M_contig694.17820.1	OG0009700	3.17858	3.52119	0	2.73491	6.98185	5.84779	4.98661	3.42606	0	5.18244	3.47482	3.16609	0	0.336329	0.236455	0	0.536773	0.642448	0.483315	0.29131	0	0	0.899188	1.79923	1.39536	0	0	turquoise	0.716924	-0.177454	-0.672067	0.427212	-0.00967226	0.0803028	-0.118717	-0.616809	-0.704245	0.193776	2.58336e-05	0.375886	0.00012342	0.0262439	0.961811	0.690509	0.555341	0.000611141	4.13606e-05	0.332812
D-dichotoma_M_contig1249.1949.1	OG0000662	9.29126	9.16043	9.43971	10.0483	10.956	9.63169	8.93427	9.2301	9.24775	9.48757	9.60749	9.62686	10.1699	9.02757	9.02573	8.72481	8.55027	9.84354	9.24291	9.9015	8.8074	8.96378	9.52543	9.11228	9.58463	8.91314	9.26964	turquoise	0.445498	-0.457061	-0.599755	-0.0667874	-0.522217	0.375276	-0.0137962	-0.605839	-0.305425	0.0568518	0.0198696	0.0165382	0.000944517	0.740655	0.00520326	0.053745	0.945548	0.000810926	0.121328	0.778204
D-dichotoma_M_contig1251.1972.1	OG0009701	2.67116	0	0	0	0	0	2.02518	0	0	5.55175	0	0	1.28187	0.336329	0	0.449203	0	0.356693	0.844711	1.08322	0	0	0	0.927471	1.39536	0	0.336476	grey	-0.00327405	0.294487	0.142739	0.306064	0.0310093	-0.133368	0.0151577	0.0342414	-0.0503218	0.258641	0.987069	0.135939	0.477551	0.120512	0.877971	0.507214	0.940184	0.865361	0.803156	0.192696
D-dichotoma_M_contig1253.1978.1	OG0000663	9.69797	9.64891	9.50833	6.83471	6.98185	6.42437	9.23554	9.89403	9.10555	9.1447	8.25048	8.80626	9.91887	9.5872	9.87693	9.8309	9.87491	9.79926	9.87464	9.96133	10.3736	10.0467	9.56288	9.681	9.87824	9.68449	9.83445	turquoise	-0.868315	0.631343	0.943198	-0.0590843	0.217807	-0.484906	-0.0580383	0.502852	0.614254	-0.152492	4.38706e-09	0.000413273	1.81168e-13	0.769721	0.275109	0.0103615	0.773693	0.00750961	0.000653357	0.447652
D-dichotoma_M_contig1253.1981.1	OG0000664	9.5611	9.80919	9.10507	8.89543	7.56301	9.56139	9.78498	8.90291	9.81955	10.3759	10.6617	10.6039	11.7607	11.0665	11.229	11.8408	11.1973	11.3049	11.3151	11.6383	11.4554	11.3397	11.3623	11.1588	11.0835	11.578	11.6568	turquoise	-0.757196	0.152327	0.728529	-0.483482	-0.0278192	0.195814	0.384295	0.693647	0.868231	0.267632	4.83149e-06	0.44815	1.64213e-05	0.0106219	0.890447	0.327653	0.0478035	6.01963e-05	4.41987e-09	0.177137
D-dichotoma_M_contig238.8103.1	OG0009702	0	0	0	7.26438	7.20261	6.06659	0	0	0	2.17994	0	0	1.75954	1.74969	0.236455	0.242014	0	0	1.37396	0.29131	0.853502	0	0.428685	0	1.11415	0	0.336476	turquoise	0.697425	-0.834382	-0.921074	-0.282595	-0.47127	0.621749	0.119617	-0.503208	-0.33447	-0.060901	5.27548e-05	6.3525e-08	9.79629e-12	0.153226	0.0130886	0.000536203	0.552326	0.00746055	0.0881513	0.762837
D-dichotoma_M_contig238.8104.1	OG0009703	0	0	2.38634	6.42387	0	5.58975	0	0	0	0	3.47482	3.16609	0	0	0.236455	3.41685	2.82472	0	0.261803	0	1.93512	3.46866	0	0.293353	0	3.36011	3.99748	blue	0.414118	-0.472172	-0.433484	-0.189998	0.224045	0.392923	0.174896	0.159004	-0.145786	0.146658	0.0317559	0.0128913	0.0238935	0.342505	0.261251	0.042616	0.382914	0.428261	0.4681	0.465414
D-dichotoma_M_contig238.8109.1	OG0009704	0	0	0	5.84729	0	0	2.8361	0	0	3.01127	0	0	3.93691	4.02035	2.58175	1.49898	0	3.0022	4.21023	4.2573	2.54629	3.46866	4.64659	3.79209	4.48736	4.15478	4.37157	yellow	-0.228164	-0.290848	0.181897	-0.586483	-0.466968	0.439241	0.396881	0.408226	0.648998	0.0518799	0.252354	0.141071	0.363853	0.00130376	0.0140634	0.0218898	0.0403912	0.0345222	0.000250063	0.797184
D-dichotoma_M_contig238.8110.1	OG0009705	5.62424	0	0	11.4135	0	0	6.87868	0	0	7.25596	0	0	6.2866	4.35247	4.7066	4.0624	3.59009	5.12677	6.60443	6.11362	4.90919	5.25921	6.61297	6.07238	6.94864	6.37713	6.74659	yellow	-0.166368	-0.227516	0.146881	-0.454598	-0.351614	0.340794	0.312115	0.412276	0.528732	0.00556429	0.406895	0.253739	0.464729	0.0172063	0.0720956	0.0819412	0.112979	0.0326005	0.00457699	0.978025
D-dichotoma_M_contig238.8114.1	OG0000665	7.60214	8.03908	7.96849	8.7323	7.97613	8.70046	6.98741	7.9913	8.21277	7.04068	8.15129	7.85989	8.76248	8.04332	8.10934	8.26518	8.47002	8.28439	7.97676	8.34028	7.76318	8.03596	8.00782	8.38486	8.04558	8.43855	7.68567	blue	0.00257972	-0.551135	-0.231707	-0.55391	-0.439587	0.449623	0.246017	0.180742	0.220434	-0.219023	0.989811	0.00288718	0.24486	0.00272099	0.0217736	0.0186231	0.216098	0.366959	0.269217	0.27237
D-dichotoma_M_contig239.8142.1	OG0009706	7.89029	8.69699	8.65352	0	4.45286	3.38293	9.05578	8.5927	9.18485	9.27377	9.62608	8.97583	5.25626	6.15706	7.61218	5.63708	5.26341	4.66689	6.25197	5.21039	6.32327	4.85668	5.63769	3.88309	4.18881	3.96871	3.45699	blue	-0.172961	0.849037	0.390891	0.83063	0.553466	-0.708027	-0.409512	-0.0759785	-0.410498	0.246763	0.388284	2.1696e-08	0.0437957	8.22636e-08	0.00274702	3.60344e-05	0.0339027	0.706426	0.0334336	0.214664
D-dichotoma_M_contig239.8147.1	OG0009707	7.10769	5.73892	6.41897	9.05738	5.41954	9.36902	5.24204	6.00821	5.40936	5.03484	3.47482	3.16609	2.26827	0	4.27379	2.21812	1.23399	3.05184	6.24819	5.69465	2.07981	3.0806	1.91382	3.88309	0.302097	2.72335	5.01157	turquoise	0.779614	-0.22484	-0.632271	0.321541	-0.0530906	-0.0915312	-0.481754	-0.206082	-0.691137	-0.287578	1.64345e-06	0.259517	0.000402807	0.101948	0.792552	0.649786	0.0109452	0.302406	6.56421e-05	0.145801
D-dichotoma_M_contig239.8149.1	OG0009708	4.09662	0	2.38634	7.26438	8.47695	7.88751	4.03141	2.5544	0	4.47172	5.37406	5.35334	6.06802	4.63756	5.57473	7.05385	7.12746	5.40025	5.32906	5.6244	5.60306	5.94072	5.37444	5.67406	5.12	6.42134	6.23021	blue	0.110746	-0.759529	-0.372687	-0.707485	-0.428933	0.86614	0.496826	-0.128568	0.379767	0.234568	0.582376	4.34207e-06	0.0555526	3.67591e-05	0.025581	5.31807e-09	0.00838255	0.522754	0.0507178	0.238918
D-dichotoma_M_contig239.8150.1	OG0009709	4.09662	2.64168	3.24132	8.77018	9.24579	7.1546	4.98661	0	2.62933	4.68479	4.97057	5.04021	5.93931	4.98719	5.76629	6.66467	7.19558	5.67828	5.80008	5.81993	4.96616	5.41867	6.1546	5.74249	5.60738	6.32766	5.71378	black	0.211725	-0.808135	-0.479445	-0.681957	-0.494553	0.888057	0.474823	-0.229652	0.299042	0.154341	0.289064	3.43398e-07	0.0113902	8.94685e-05	0.00873327	6.43584e-10	0.0123264	0.249187	0.129708	0.442099
D-dichotoma_M_contig240.8206.1	OG0009710	3.17858	2.64168	3.77451	7.71641	4.45286	7.41595	4.27966	0	2.62933	6.08949	3.47482	5.82865	3.63835	4.47675	2.24488	2.37873	3.18793	4.48008	3.16335	2.51065	2.44304	3.73427	4.24734	3.79209	3.49174	3.44822	4.38976	turquoise	0.561157	-0.528862	-0.60184	-0.103423	-0.229917	0.548631	0.266633	-0.0852431	-0.222848	0.295439	0.002325	0.00456517	0.000896731	0.607705	0.248627	0.00304455	0.17882	0.672479	0.263874	0.134619
D-dichotoma_M_contig2633.9073.1	OG0009711	0	0	0	7.93227	7.71425	5.84779	4.27966	0	0	4.22163	0	3.16609	2.69768	3.38563	3.69291	1.83066	3.53506	3.0022	2.52993	2.56621	2.21131	1.85235	2.92108	2.05547	2.37652	1.84257	1.36514	blue	0.453348	-0.780959	-0.705562	-0.414365	-0.530879	0.763968	0.273152	-0.36845	-0.0412794	0.119255	0.0175534	1.53446e-06	3.94311e-05	0.031644	0.00438514	3.53156e-06	0.168031	0.0586141	0.838017	0.55354
D-dichotoma_M_contig2633.9074.1	OG0009712	3.85035	0	0	0	0	0	0	0	4.44292	2.17994	0	3.16609	5.37714	5.83753	5.72802	6.10733	5.39286	5.35153	5.28557	5.21908	5.31217	6.00915	5.27481	5.26418	4.97794	5.80082	5.89026	yellow	-0.737769	0.0323084	0.637548	-0.603243	-0.162148	0.192742	0.359053	0.474271	0.890601	0.0124575	1.12599e-05	0.872899	0.000347608	0.000865764	0.419064	0.335448	0.0658721	0.0124422	4.89781e-10	0.950825
D-dichotoma_M_contig2636.9078.1	OG0009713	2.67116	3.52119	2.38634	7.2103	6.40259	5.84779	2.8361	2.5544	3.50777	5.18244	4.40844	0	0	2.30396	0.776001	0.630339	0.745095	0.356693	2.47935	2.19535	0.853502	0	1.44892	0.745413	0.949901	1.44589	1.0361	turquoise	0.837162	-0.377552	-0.815285	0.277344	-0.0928211	0.186127	-0.172756	-0.49764	-0.707662	0.0364514	5.22365e-08	0.0521935	2.22652e-07	0.161339	0.645167	0.352609	0.388854	0.00825993	3.65206e-05	0.856757
D-dichotoma_M_contig2639.9083.1	OG0009714	0	0	0	4.87213	0	0	2.8361	0	0	2.17994	0	0	3.36528	3.52376	2.24488	1.97169	1.70204	2.21609	4.11404	2.61971	1.59321	2.12329	3.59362	3.50745	2.77048	2.40893	0.336476	NA	NA	NA	NA	NA	NA	NA	NA	NA	NA	NA	NA	NA	NA	NA	NA	NA	NA	NA	NA	NA
D-dichotoma_M_contig2645.9102.1	OG0009715	4.30692	2.64168	4.46868	0	0	0	4.03141	4.66512	4.04982	4.47172	6.16643	3.16609	1.94975	3.23286	3.91356	3.51231	4.47145	3.19127	3.82094	4.13402	2.44304	2.63733	3.37047	2.68069	2.66846	3.20014	2.51804	blue	-0.477344	0.843148	0.711227	0.513443	0.453102	-0.556061	-0.179827	0.326128	0.0556806	0.299023	0.0118082	3.38473e-08	3.20144e-05	0.00616028	0.0176226	0.00259782	0.369429	0.0968805	0.782665	0.129733
D-dichotoma_M_contig938.20109.1	OG0000666	6.08996	6.72535	6.73752	14.5173	14.2184	14.2983	7.15218	7.42289	6.71078	8.64401	9.51075	8.90558	8.87965	8.56327	8.37615	8.60946	8.00062	8.10495	8.36853	8.67718	8.19123	8.26313	8.47083	8.48903	8.08571	8.52043	8.7141	turquoise	0.660241	-0.898358	-0.884567	-0.393577	-0.452682	0.792982	0.25705	-0.419392	-0.215001	0.134751	0.000178572	2.03971e-10	9.26357e-10	0.0422423	0.017741	8.13023e-07	0.195545	0.0294333	0.281494	0.502779
D-dichotoma_M_contig940.20149.1	OG0009716	4.93224	4.45696	4.46868	0	0	0	4.67601	0	5.22156	7.93466	7.73794	6.47146	2.19499	5.46129	3.02215	2.65458	1.59849	5.75521	3.0978	2.94721	5.35546	5.32781	2.15706	6.44518	6.55726	4.45334	2.8687	blue	-0.386524	0.609701	0.546133	0.360254	0.35466	-0.305756	-0.00514088	0.225674	0.118387	0.467452	0.0464182	0.000734919	0.00320878	0.064908	0.0694948	0.120904	0.979697	0.257708	0.556449	0.0139506
D-dichotoma_M_contig941.20151.1	OG0009717	1.88155	2.64168	0	3.62227	0	0	0	0	0	0	0	3.16609	0	1.50476	0.236455	0.791248	2.20345	1.56726	0.483315	0.740931	1.14426	1.08335	0	1.59901	0.302097	0.281597	0	NA	NA	NA	NA	NA	NA	NA	NA	NA	NA	NA	NA	NA	NA	NA	NA	NA	NA	NA	NA	NA
D-dichotoma_M_contig3867.12797.1	OG0009718	4.30692	4.45696	3.24132	0	0	0	4.03141	3.96558	2.62933	4.68479	4.97057	0	6.80048	6.42732	6.48402	5.8935	6.11915	5.92467	5.42573	5.33558	5.34118	5.55081	5.45631	5.56146	6.17549	5.63552	5.63971	turquoise	-0.835689	0.381605	0.837122	-0.305133	-0.0126796	-0.157177	0.232624	0.54192	0.777039	-0.0157956	5.79673e-08	0.0495181	5.23849e-08	0.121702	0.94995	0.433653	0.242945	0.00350293	1.87168e-06	0.937671
D-dichotoma_M_contig3870.12814.1	OG0009719	6.44146	6.31485	5.12211	0	0	0	5.96367	5.63641	4.04982	6.48033	4.40844	5.82865	7.09044	6.47494	6.43735	5.90674	5.92412	5.99615	5.47173	4.71611	5.26754	5.61809	6.36302	6.78902	6.2656	5.51149	6.72167	turquoise	-0.769503	0.733313	0.940057	0.115395	0.249612	-0.471326	0.14756	0.513996	0.521378	0.0927921	2.71258e-06	1.35331e-05	3.48989e-13	0.566537	0.209246	0.0130762	0.462645	0.00609592	0.00528895	0.645271
D-dichotoma_M_contig3870.12815.1	OG0009720	0	0	0	0	0	0	0	0	0	2.17994	3.47482	4.0834	1.28187	0	0.918746	0	0	0	0	0.29131	1.14426	0	0	0	0.949901	0	0.838351	NA	NA	NA	NA	NA	NA	NA	NA	NA	NA	NA	NA	NA	NA	NA	NA	NA	NA	NA	NA	NA
D-dichotoma_M_contig3872.12818.1	OG0009721	6.82982	5.42373	2.38634	6.51593	6.7211	0	7.55686	5.13421	6.09669	7.99581	5.94738	6.01812	8.99546	10.5166	9.3474	9.04269	8.95389	9.47694	10.3587	10.1603	8.27629	7.87566	9.76773	10.1813	9.88323	8.96819	8.29146	yellow	-0.661791	0.074266	0.569539	-0.487174	-0.303253	0.25278	0.377723	0.249904	0.821071	0.167085	0.000170285	0.712764	0.00192968	0.00995756	0.124133	0.203335	0.0520783	0.208697	1.54654e-07	0.404846
D-dichotoma_M_contig3873.12820.1	OG0009722	4.6532	5.42373	3.77451	2.73491	0	0	3.35209	5.13421	3.50777	4.87041	0	4.0834	3.86786	4.8755	3.20043	5.43873	4.00892	4.95476	3.82094	4.05854	3.52224	4.69988	3.0167	4.55756	3.99167	4.83739	3.76639	NA	NA	NA	NA	NA	NA	NA	NA	NA	NA	NA	NA	NA	NA	NA	NA	NA	NA	NA	NA	NA
D-dichotoma_M_contig3879.12828.1	OG0009723	7.73533	7.35277	7.51426	5.53161	5.99322	4.31207	8.44277	8.09781	6.91062	7.41367	8.73456	7.90859	7.6744	8.06893	8.36528	7.95911	7.93171	7.46193	8.18442	8.16805	6.72649	6.58663	7.91055	7.90426	7.74708	7.41472	7.10145	turquoise	-0.628493	0.727419	0.784896	0.255497	0.145754	-0.355812	0.0829304	0.276928	0.337203	0.282159	0.000446914	1.71652e-05	1.2518e-06	0.198353	0.4682	0.0685307	0.680898	0.161994	0.0854252	0.153888
D-dichotoma_M_contig3887.12845.1	OG0009724	6.03195	4.76569	6.00954	13.1558	9.63517	12.6745	6.28097	4.35734	5.72449	5.43883	5.37406	4.0834	4.39517	6.1729	6.32647	3.31462	3.92579	4.03798	6.60148	5.59131	3.04648	3.77415	5.86024	5.16793	4.20712	5.31459	4.71239	turquoise	0.8265	-0.695106	-0.888842	-0.0992984	-0.444808	0.463242	0.0156871	-0.303514	-0.469607	-0.13485	1.08563e-07	5.72197e-05	5.92028e-10	0.622171	0.0200845	0.0149554	0.938098	0.123793	0.0134584	0.502464
D-dichotoma_M_contig862.19397.1	OG0000667	5.5435	6.40683	6.79358	0	0	0	4.98661	6.11352	6.47874	6.59016	6.35656	6.59564	7.32104	7.0416	7.80948	8.3362	8.0603	7.72551	7.32535	8.03407	7.48315	7.0312	7.56661	7.62166	7.29523	7.77845	7.23825	turquoise	-0.879224	0.651594	0.977561	-0.0424169	0.244437	-0.345378	0.115329	0.562226	0.647626	0.133935	1.58281e-09	0.000231636	1.98074e-18	0.833613	0.219156	0.0776522	0.566762	0.00227101	0.000260311	0.505396
D-dichotoma_M_contig865.19420.1	OG0009725	8.31196	8.60289	8.10769	9.77785	9.77939	9.86845	9.40193	8.09781	7.19227	8.4537	7.9884	8.21002	0.966698	2.91906	3.65262	2.81295	2.9137	1.2645	2.5788	1.69489	2.21131	1.31727	2.58907	4.06901	2.01012	4.61434	6.25026	green	0.874432	0.000157771	-0.644325	0.66298	0.315607	-0.20137	-0.22556	-0.485233	-0.918458	0.057577	2.50577e-09	0.999377	0.000286498	0.000164162	0.108794	0.313837	0.257954	0.0103023	1.45136e-11	0.775446
D-dichotoma_M_contig865.19422.1	OG0009726	3.17858	0	3.24132	3.62227	0	0	0	0	0	3.9189	0	0	6.16714	5.62373	5.86657	6.07252	6.01239	5.92467	5.88511	6.00723	4.78801	5.15735	6.10107	5.90874	6.03905	6.14199	6.34654	yellow	-0.627251	-0.152507	0.499448	-0.727552	-0.367824	0.32475	0.452516	0.51147	0.909221	-0.0819007	0.000462304	0.447607	0.00799277	1.70743e-05	0.0590779	0.0983823	0.0177879	0.00639486	5.27405e-11	0.684658
D-dichotoma_M_contig865.19423.1	OG0009727	9.5611	10.0635	9.9519	9.94449	8.71081	10.1215	9.62027	10.3895	10.1245	8.66926	9.19929	9.68394	9.52749	9.93046	9.72309	10.4158	10.2358	9.95292	9.50199	9.87733	11.0102	10.7975	9.35028	9.84879	9.9401	10.3556	10.3025	grey	-0.303127	-0.0102936	0.260004	-0.275178	0.317935	-0.198652	-0.171123	0.49069	0.274822	-0.419373	0.124297	0.95936	0.19028	0.164773	0.106068	0.32055	0.393422	0.00935731	0.165342	0.0294415
D-dichotoma_M_contig866.19425.1	OG0009728	6.79537	6.40683	6.00954	0	0	0	6.87868	7.2019	6.2021	6.53629	6.67497	6.01812	6.291	7.19424	5.92271	6.77465	6.98072	6.38791	6.35024	6.17745	7.10608	7.20538	6.43113	6.90213	6.63031	6.79344	6.60584	turquoise	-0.793826	0.81781	0.972985	0.203415	0.427832	-0.560437	-0.0268831	0.516175	0.456053	0.123434	7.76361e-07	1.90205e-07	1.9664e-17	0.308845	0.0260035	0.00236198	0.894112	0.0058476	0.0168089	0.53962
D-dichotoma_M_contig1040.428.1	OG0009729	5.05383	6.98611	0	2.73491	0	0	5.55632	4.35734	6.39229	6.96113	4.97057	7.32663	6.79429	8.68238	7.10991	8.13532	8.31429	8.3152	7.39181	7.44817	6.10388	7.45885	7.79618	8.47355	8.1698	8.00597	6.98063	turquoise	-0.75216	0.379924	0.786003	-0.229692	0.0515055	-0.0172394	0.320843	0.552955	0.731422	0.26308	6.0606e-06	0.0506144	1.18132e-06	0.249104	0.798618	0.931987	0.102736	0.00277724	1.46153e-05	0.1849
D-dichotoma_M_contig1041.433.1	OG0009730	7.62193	6.11119	7.70174	2.73491	0	0	5.45897	6.21167	7.38368	3.53532	3.47482	0	0	0	1.47557	0.449203	0	0.356693	1.13347	1.35967	1.59321	0.804027	4.18009	2.13168	0.76452	2.00632	1.6329	brown	0.231305	0.594208	0.0913287	0.756099	0.430835	-0.804915	-0.489904	-0.0108646	-0.588759	-0.299518	0.245704	0.00108254	0.650512	5.07842e-06	0.0248643	4.14977e-07	0.00948883	0.957107	0.00123486	0.129067
D-dichotoma_M_contig3289.11302.1	OG0009731	0	0	0	0	0	0	0	0	0	0	0	3.16609	4.00281	5.6005	3.73211	5.47473	4.44183	4.36696	4.13052	3.80504	3.18092	5.04774	4.77976	6.07238	5.47764	5.74394	6.72167	yellow	-0.635083	-0.117204	0.543605	-0.718081	-0.228578	0.358155	0.569662	0.439761	0.937125	0.0721046	0.00037251	0.560427	0.00338267	2.47171e-05	0.25147	0.0666009	0.00192437	0.0217158	6.23826e-13	0.72079
D-dichotoma_M_contig3289.11303.1	OG0009732	0	0	0	0	0	0	0	0	0	0	0	0	2.40453	1.36471	1.04863	2.65458	1.23399	1.42381	0.996303	1.22805	0	0.457315	3.50845	6.52506	5.40018	3.29824	4.29642	yellow	-0.31804	-0.123464	0.362836	-0.540667	-0.320973	0.279283	0.704531	0.31118	0.698461	0.0125067	0.105946	0.539521	0.0628714	0.00359478	0.102589	0.158308	4.09343e-05	0.114119	5.08612e-05	0.950632
D-dichotoma_M_contig3292.11316.1	OG0009733	5.90842	4.45696	3.77451	0	0	0	5.73328	4.35734	4.04982	3.9189	4.40844	0	1.54039	0	2.18963	0.242014	0	1.08539	3.19504	3.55337	0.853502	1.85235	2.15706	1.59901	0	1.05499	0.838351	blue	0.0366177	0.701255	0.265736	0.740159	0.345863	-0.738363	-0.590316	0.0340013	-0.430774	-0.0956348	0.85611	4.6054e-05	0.180342	1.01876e-05	0.0772085	1.09845e-05	0.00118956	0.866297	0.0248873	0.635137
D-dichotoma_M_contig3293.11319.1	OG0009734	4.93224	2.64168	4.72082	0	0	0	3.35209	5.63641	5.22156	0	0	0	3.52331	3.45635	4.26045	5.57763	6.32782	4.26541	4.80022	4.13402	4.28971	4.59246	4.36102	4.96417	4.5886	5.49779	4.90176	turquoise	-0.630208	0.335068	0.683796	-0.244056	0.0986376	-0.392965	-0.0418492	0.444545	0.556244	-0.501403	0.000426392	0.0875493	8.41603e-05	0.219898	0.624502	0.0425923	0.83581	0.0201669	0.0025876	0.00771228
D-dichotoma_M_contig3293.11320.1	OG0009735	5.27	4.06365	6.34585	0	0	4.31207	4.27966	6.21167	5.40936	2.17994	0	0	5.11442	5.0797	5.40925	5.70432	5.87511	5.48401	5.56564	5.24485	4.74525	5.09574	4.52177	5.28101	5.37611	5.47	4.9393	turquoise	-0.559494	0.269973	0.597345	-0.241143	-0.0266603	-0.390982	-0.105797	0.530293	0.489982	-0.586322	0.00241121	0.173233	0.00100248	0.225625	0.894985	0.0437425	0.599442	0.00443682	0.00947574	0.00130876
D-dichotoma_M_contig2288.7700.1	OG0009736	4.49042	2.64168	3.77451	8.02918	6.7211	7.1546	4.83965	0	4.04982	5.18244	3.47482	0	5.8103	6.54962	5.2697	6.87235	6.31562	5.11514	6.50047	6.89381	5.18994	4.74071	6.38708	7.50114	6.52478	5.9186	6.41475	brown	0.047295	-0.675227	-0.229918	-0.753434	-0.566767	0.683137	0.442709	0.0799872	0.496263	-0.127782	0.814788	0.000111508	0.248624	5.72575e-06	0.00205349	8.60312e-05	0.0207502	0.691666	0.00846825	0.525319
D-dichotoma_M_contig2288.7708.1	OG0009737	1.88155	0	0	4.56247	5.41954	0	0	0	0	3.01127	0	0	0	1.63242	0.439558	0.449203	0	1.08539	0.483315	1.22805	0.488969	1.08335	1.02717	0.293353	0.949901	0.281597	0	NA	NA	NA	NA	NA	NA	NA	NA	NA	NA	NA	NA	NA	NA	NA	NA	NA	NA	NA	NA	NA
D-dichotoma_M_contig2289.7709.1	OG0009738	2.67116	3.52119	4.46868	0	0	0	4.27966	2.5544	4.75152	5.65647	4.40844	5.61048	0	3.64982	0.776001	2.37873	2.95621	4.11005	4.82068	3.70957	1.93512	3.51646	1.53756	4.59842	3.07962	2.90037	2.05381	blue	-0.290049	0.72037	0.53276	0.525241	0.438105	-0.43914	-0.251801	0.197132	-0.0334346	0.37082	0.142217	2.26337e-05	0.0042227	0.00490412	0.0222739	0.0219236	0.205148	0.324341	0.868506	0.0568863
D-dichotoma_M_contig2297.7743.1	OG0009739	4.30692	0	2.38634	12.2801	10.7956	12.6085	4.03141	2.5544	3.50777	5.84553	3.47482	5.04021	0	3.34893	1.38009	1.06754	0	2.21609	1.48067	1.48027	2.54629	1.51849	2.04056	5.29765	1.39536	4.92188	6.97462	turquoise	0.890709	-0.657839	-0.872741	-0.0500002	-0.181031	0.477775	0.131792	-0.422921	-0.468077	0.0920916	4.84065e-10	0.000192109	2.93376e-09	0.80439	0.366179	0.0117214	0.51229	0.0279574	0.0138065	0.647778
D-dichotoma_M_contig187.5608.1	OG0009740	3.85035	0	4.46868	0	4.45286	0	5.45897	3.96558	5.0056	5.03484	0	4.63971	6.08839	5.55289	6.26765	5.08218	5.30513	4.51589	5.7369	5.68213	4.90919	3.99271	5.12551	5.33842	5.52219	4.99196	4.46032	turquoise	-0.615977	0.248164	0.581778	-0.261673	-0.157538	-0.0343989	0.196601	0.0977754	0.616088	-0.0165863	0.000624607	0.211987	0.00145683	0.187347	0.432585	0.864747	0.325673	0.627548	0.000622793	0.934558
D-dichotoma_M_contig187.5609.1	OG0009741	2.67116	0	0	0	0	0	4.4914	2.5544	4.75152	3.01127	0	5.04021	4.36208	4.4248	4.92531	4.09361	3.22317	3.54331	4.25602	4.2573	2.89822	2.72132	4.33652	3.90497	3.88197	3.60976	2.58273	NA	NA	NA	NA	NA	NA	NA	NA	NA	NA	NA	NA	NA	NA	NA	NA	NA	NA	NA	NA	NA
D-dichotoma_M_contig188.5660.1	OG0009742	3.17858	2.64168	4.16295	9.96913	10.3865	9.54327	0	4.35734	5.57551	5.03484	5.37406	5.04021	4.12621	4.82294	5.12994	5.57763	5.3773	4.38644	4.71534	5.47999	4.40409	3.25982	5.04464	4.28464	3.03931	4.9321	4.60748	turquoise	0.588036	-0.797473	-0.803355	-0.343228	-0.38309	0.680495	0.201469	-0.430446	-0.235936	0.0771671	0.00125641	6.34498e-07	4.54273e-07	0.0796425	0.0485658	9.38978e-05	0.313594	0.0250098	0.236111	0.702039
D-dichotoma_M_contig304.10538.1	OG0009743	0	0	0	0	0	0	0	0	0	0	0	0	0	0	0	0.242014	0	0	0	0	0	0	0	0	0	0	0	NA	NA	NA	NA	NA	NA	NA	NA	NA	NA	NA	NA	NA	NA	NA	NA	NA	NA	NA	NA	NA
D-dichotoma_M_contig304.10539.1	OG0009744	2.67116	0	3.77451	3.62227	4.45286	4.87262	2.8361	3.42606	4.44292	5.31632	5.37406	6.01812	7.83074	6.22446	7.18246	7.34391	7.00624	6.16919	7.50043	7.83781	5.60306	5.41867	8.08705	7.20741	6.03905	7.33415	6.49677	yellow	-0.493699	-0.228455	0.355342	-0.671056	-0.390454	0.586097	0.579441	0.326121	0.808513	0.35291	0.00886809	0.251731	0.0689224	0.000127458	0.0440529	0.00131578	0.00153846	0.0968874	3.35759e-07	0.0709803
D-dichotoma_M_contig713.18032.1	OG0009745	0	0	0	0	0	0	0	0	0	0	0	0	0.308699	0	0	0	0	0	0	0	0	0	0	0	0.302097	0.281597	0	NA	NA	NA	NA	NA	NA	NA	NA	NA	NA	NA	NA	NA	NA	NA	NA	NA	NA	NA	NA	NA
D-dichotoma_M_contig713.18036.1	OG0000668	8.18462	9.34614	8.66859	2.73491	0	4.31207	8.74076	8.49863	8.88586	8.86771	8.95647	9.06447	6.83103	7.78624	7.83334	7.91503	7.07778	7.20921	7.77923	7.74756	6.34491	6.8236	7.09783	7.61504	7.0151	7.00674	6.34654	blue	-0.503338	0.910108	0.787351	0.553263	0.479245	-0.665907	-0.179773	0.563725	0.0585831	0.201979	0.00744273	4.68815e-11	1.10026e-06	0.002759	0.0114296	0.000149906	0.369576	0.00219711	0.771624	0.312346
D-dichotoma_M_contig714.18040.1	OG0009746	3.17858	0	4.16295	0	0	0	5.24204	0	0	5.18244	0	0	2.40453	3.01589	1.72911	1.97169	1.36599	2.38054	3.4527	2.12309	2.07981	2.3513	2.54698	3.61756	3.43072	2.00632	1.20998	NA	NA	NA	NA	NA	NA	NA	NA	NA	NA	NA	NA	NA	NA	NA	NA	NA	NA	NA	NA	NA
D-dichotoma_M_contig715.18041.1	OG0009747	5.62424	5.87397	6.18747	4.16764	0	5.58975	5.11997	5.8946	5.98297	6.01267	5.94738	6.18557	2.33801	3.42142	4.67678	5.03474	5.86956	3.93592	4.63675	4.60111	5.29744	5.09574	4.47764	3.29189	2.72037	5.07733	5.02327	blue	-0.00950697	0.560912	0.288675	0.572869	0.698962	-0.52756	-0.344956	0.490128	-0.310534	0.145543	0.962463	0.00233754	0.144202	0.00178955	4.99672e-05	0.00468465	0.0780399	0.00945129	0.114912	0.468851
D-dichotoma_M_contig715.18042.1	OG0009748	5.5435	5.01986	6.10125	2.73491	0	4.87262	4.4914	6.00821	4.75152	4.87041	4.40844	6.01812	2.89568	3.76574	4.65654	4.80896	5.39286	3.90923	4.9377	4.40174	4.40409	3.56274	5.09662	3.50745	3.30035	4.53609	4.57605	blue	-0.194279	0.638437	0.472719	0.48841	0.499933	-0.568426	-0.227401	0.572095	-0.13076	0.0444585	0.331534	0.000338984	0.0127729	0.00974297	0.00792248	0.00197861	0.253987	0.00182131	0.51563	0.825723
D-dichotoma_M_contig715.18044.1	OG0009749	8.39484	9.03633	8.90327	5.34342	5.41954	5.58975	8.62211	9.0428	8.93256	8.53835	8.4722	8.6996	6.85502	7.2649	6.92353	7.20258	6.78529	7.30701	7.24436	7.58895	8.21689	8.21866	7.1051	7.33579	7.58326	7.13838	7.79208	blue	-0.304815	0.934071	0.605068	0.748532	0.706666	-0.866349	-0.453418	0.200382	-0.235831	0.0914716	0.122111	1.10989e-12	0.000826873	7.11222e-06	3.7877e-05	5.22171e-09	0.017534	0.316268	0.236325	0.649999
D-dichotoma_M_contig715.18049.1	OG0009750	4.09662	2.64168	0	4.87213	0	3.38293	4.98661	0	0	4.68479	4.97057	0	3.52331	4.2367	3.28194	3.82276	3.50673	3.70719	5.58968	5.23631	3.91843	3.81295	4.99071	5.20367	4.32917	4.71249	4.29642	yellow	-0.220882	-0.143437	0.233184	-0.406595	-0.262173	0.372558	0.31533	0.515701	0.547032	0.21431	0.268219	0.475376	0.241781	0.0353212	0.186475	0.0556442	0.109121	0.0059009	0.00314885	0.283079
D-dichotoma_M_contig715.18050.1	OG0009751	5.7007	4.45696	4.46868	6.83471	4.45286	6.25655	7.60316	4.91865	2.62933	7.75764	4.97057	4.0834	9.60512	10.5612	9.70597	10.1741	9.68811	10.035	9.70891	9.58248	9.62668	9.00312	9.99458	10.0171	9.67291	9.49797	9.38125	yellow	-0.600424	-0.219301	0.443166	-0.760625	-0.400934	0.439459	0.47385	0.513143	0.929434	0.0271597	0.000928936	0.271748	0.0206037	4.1278e-06	0.0382101	0.0218167	0.0125313	0.00619547	2.53061e-12	0.893029
D-dichotoma_M_contig715.18051.1	OG0009752	0	0	3.24132	4.16764	0	0	2.8361	0	0	4.22163	0	4.0834	1.41691	4.74033	1.72911	2.69583	3.35612	2.38054	0.6753	1.48027	1.38613	1.51849	0.230207	1.97501	0.949901	1.19739	1.36514	NA	NA	NA	NA	NA	NA	NA	NA	NA	NA	NA	NA	NA	NA	NA	NA	NA	NA	NA	NA	NA
D-dichotoma_M_contig715.18053.1	OG0009753	2.67116	0	0	0	0	0	2.8361	0	0	4.47172	0	0	3.46216	3.73762	2.88975	2.77496	2.95621	2.38054	0.261803	0.922202	2.44304	1.51849	2.85362	2.8254	2.81891	1.92676	1.6329	NA	NA	NA	NA	NA	NA	NA	NA	NA	NA	NA	NA	NA	NA	NA	NA	NA	NA	NA	NA	NA
D-dichotoma_M_contig715.18056.1	OG0009754	2.67116	0	3.24132	2.73491	0	4.87262	6.33684	4.35734	3.50777	6.69222	5.94738	4.0834	1.85778	3.27259	2.88975	3.2329	1.36599	0.356693	0.261803	0.740931	0.488969	1.08335	3.57279	4.00966	3.39922	2.85811	2.22569	grey	0.295158	0.275404	-0.0337015	0.497276	0.247026	-0.0786466	0.272778	0.157528	-0.32386	0.514964	0.135007	0.164412	0.867465	0.00831458	0.214161	0.69659	0.168637	0.432615	0.0993616	0.00598456
D-dichotoma_M_contig1657.4539.1	OG0009755	0	0	0	6.51593	6.40259	6.94971	0	0	0	0	3.47482	0	0	1.74969	0.439558	1.29933	2.05487	0.356693	0.6753	1.22805	1.77427	1.31727	1.02717	1.08911	0.302097	1.05499	1.75018	turquoise	0.66017	-0.857043	-0.869132	-0.358497	-0.307469	0.687471	0.162369	-0.404787	-0.259741	0.0400962	0.00017896	1.14901e-08	4.07753e-09	0.0663227	0.11873	7.43821e-05	0.418421	0.0362243	0.190745	0.842602
D-dichotoma_M_contig1657.4540.1	OG0009756	2.67116	6.65207	4.72082	0	0	5.84779	5.55632	6.38995	5.98297	4.87041	5.68902	5.82865	7.19515	7.60162	7.08742	8.85571	8.81208	7.77623	7.93044	7.95822	7.29583	7.92742	8.0962	7.97449	8.21235	9.17976	8.58781	turquoise	-0.727312	0.286807	0.767529	-0.344727	0.107177	-0.0468384	0.274358	0.654034	0.747823	0.0829444	1.72385e-05	0.146933	2.98261e-06	0.0782512	0.594663	0.816546	0.166086	0.000215417	7.33577e-06	0.680847
D-dichotoma_M_contig1657.4544.1	OG0009757	0	0	3.24132	5.34342	0	3.38293	4.27966	0	4.44292	5.65647	3.47482	0	3.06975	3.79332	4.04389	3.14627	3.32401	3.90923	4.0805	3.4973	2.33182	2.80069	5.01407	2.9982	3.49174	1.75315	2.58273	grey	-0.103793	-0.142369	0.0682725	-0.236902	-0.269363	0.349678	0.23757	0.42985	0.300959	0.254516	0.606414	0.478705	0.73509	0.23414	0.174244	0.0737869	0.232786	0.0252335	0.127147	0.200142
D-dichotoma_M_contig1657.4546.1	OG0000014	3.17858	0	4.46868	2.73491	0	0	6.44248	4.91865	3.50777	3.53532	3.47482	4.63971	1.85778	3.76574	3.22812	1.18808	0	1.2645	3.84111	2.98847	2.89822	0.457315	4.03538	0	1.11415	0.281597	1.0361	blue	-0.017418	0.521754	0.19683	0.574798	0.166028	-0.382833	-0.316142	0.12375	-0.295693	0.220253	0.931283	0.00525039	0.325099	0.00171242	0.407867	0.0487295	0.108164	0.538576	0.134268	0.269619
D-dichotoma_M_contig1659.4555.1	OG0009758	0	0	0	0	0	0	0	0	0	0	0	0	0	0	0	0	0	0.356693	0	0.29131	0.488969	0	0.428685	0	0.302097	0	0.336476	NA	NA	NA	NA	NA	NA	NA	NA	NA	NA	NA	NA	NA	NA	NA	NA	NA	NA	NA	NA	NA
D-dichotoma_M_contig2039.6509.1	OG0000669	1.88155	0	3.77451	8.94595	10.5762	9.36902	2.8361	4.35734	5.0056	2.17994	5.37406	5.61048	1.28187	3.01589	3.47915	1.83066	1.97442	1.81737	3.47869	2.04702	3.52224	3.20252	4.42051	2.05547	1.92418	3.82252	5.03487	turquoise	0.77845	-0.657576	-0.860104	-0.0804785	-0.17418	0.486774	0.0544473	-0.540596	-0.471864	0.107241	1.74333e-06	0.000193644	8.9197e-09	0.689864	0.384896	0.0100277	0.787368	0.0036	0.0129584	0.59444
D-dichotoma_M_contig2041.6529.1	OG0009759	8.38329	8.81919	8.12963	0	0	3.38293	8.09944	8.81195	7.99539	9.08966	9.06946	8.00132	5.28303	5.30719	2.29809	5.52137	4.02898	5.47494	5.89479	5.40579	4.76679	6.95951	6.93806	8.32728	8.75698	8.47133	7.37008	blue	-0.264536	0.815017	0.623719	0.578364	0.548076	-0.669897	-0.0984224	0.324802	-0.0525878	0.190927	0.182392	2.26372e-07	0.00050864	0.00157739	0.00308043	0.000132234	0.625262	0.0983253	0.794475	0.340106
D-dichotoma_M_contig2041.6530.1	OG0009760	1.88155	3.52119	3.77451	0	0	0	0	3.42606	2.62933	3.01127	4.97057	3.16609	0	0	0	0.935998	0	0	0.844711	0.533566	0	1.69506	1.44892	2.46197	1.8328	0.281597	0	NA	NA	NA	NA	NA	NA	NA	NA	NA	NA	NA	NA	NA	NA	NA	NA	NA	NA	NA	NA	NA
D-dichotoma_M_contig2047.6545.1	OG0009761	0	0	0	0	0	0	0	0	0	0	0	0	0	0	0	0	0	0	0	0	0	0	0	0	0.302097	0	0	NA	NA	NA	NA	NA	NA	NA	NA	NA	NA	NA	NA	NA	NA	NA	NA	NA	NA	NA	NA	NA
D-dichotoma_M_contig264.9089.1	OG0009762	3.85035	5.87397	4.72082	5.84729	4.45286	5.58975	5.73328	0	4.75152	7.47223	6.67497	7.2531	0.308699	2.14177	2.18963	2.10016	1.59849	0.880852	1.25872	1.35967	0	0.457315	0.899188	1.08911	0.302097	0.896975	1.20998	green	0.6403	0.101806	-0.482016	0.669442	0.303868	-0.0682032	-0.165217	-0.340846	-0.784353	0.37598	0.000321537	0.613359	0.0108957	0.000134154	0.123334	0.735349	0.410194	0.081892	1.2878e-06	0.053261
D-dichotoma_M_contig264.9091.1	OG0009763	1.88155	0	0	0	0	0	0	0	0	2.17994	0	0	0	0	0	0	0	0	0	0	0	0	0	0	0	0	0	NA	NA	NA	NA	NA	NA	NA	NA	NA	NA	NA	NA	NA	NA	NA	NA	NA	NA	NA	NA	NA
D-dichotoma_M_contig265.9128.1	OG0009764	1.88155	2.64168	0	3.62227	0	0	4.67601	0	3.50777	4.68479	4.40844	4.63971	2.98534	2.7034	4.01239	2.42852	2.40105	0.880852	4.09736	4.05854	1.14426	1.08335	3.41794	2.73056	2.61461	1.19739	2.58273	NA	NA	NA	NA	NA	NA	NA	NA	NA	NA	NA	NA	NA	NA	NA	NA	NA	NA	NA	NA	NA
D-dichotoma_M_contig266.9170.1	OG0009765	7.29198	8.54334	7.57949	0	0	0	7.83423	8.41868	8.05288	7.91368	8.4305	7.90859	5.28303	7.80161	5.71829	6.73562	6.30744	7.01952	6.82048	6.46739	5.56669	7.02295	6.35999	6.85514	7.24738	6.65836	5.54548	blue	-0.617155	0.940073	0.861239	0.497644	0.49746	-0.688784	-0.16583	0.394782	0.15646	0.187908	0.000605596	3.47819e-13	8.10864e-09	0.00825938	0.00828691	7.11406e-05	0.408434	0.0415596	0.435779	0.347939
D-dichotoma_M_contig266.9171.1	OG0009766	5.62424	5.01986	4.46868	5.84729	4.45286	6.25655	6.16229	5.8946	5.22156	7.11606	7.15635	6.70997	7.21614	7.25749	7.20527	7.21859	7.33903	8.07225	6.85808	6.79262	8.7079	8.66157	6.91756	7.05429	7.68475	7.44894	8.84265	yellow	-0.569449	-0.0429396	0.491108	-0.521919	0.0269269	0.304173	0.358664	0.542784	0.761732	0.335972	0.00193359	0.831592	0.00928805	0.00523359	0.893941	0.122939	0.0661868	0.00344079	3.9211e-06	0.0866455
D-dichotoma_M_contig615.17042.1	OG0009767	2.67116	0	2.38634	0	0	3.38293	3.73137	5.13421	4.44292	4.68479	3.47482	5.04021	0	2.64404	1.27784	2.47666	1.79866	1.69773	0.483315	0.29131	0	1.08335	1.02717	3.35683	1.92418	2.57468	2.14231	NA	NA	NA	NA	NA	NA	NA	NA	NA	NA	NA	NA	NA	NA	NA	NA	NA	NA	NA	NA	NA
D-dichotoma_M_contig616.17056.1	OG0009768	2.67116	0	4.93537	4.16764	0	4.31207	5.11997	4.66512	5.22156	3.53532	3.47482	4.0834	2.58746	2.22514	1.87634	1.58932	1.48692	1.42381	2.91957	1.59157	2.73296	1.51849	3.67403	3.22388	2.31031	2.22162	3.42206	NA	NA	NA	NA	NA	NA	NA	NA	NA	NA	NA	NA	NA	NA	NA	NA	NA	NA	NA	NA	NA
D-dichotoma_M_contig616.17057.1	OG0009769	3.17858	4.06365	4.46868	5.12693	4.45286	3.38293	4.03141	4.35734	5.85951	3.53532	3.47482	5.04021	3.95922	2.64404	3.11404	2.16034	1.48692	2.12626	2.99352	2.72111	0	1.31727	3.63438	3.90497	3.57869	2.85811	2.704	green	0.579183	0.0753789	-0.385554	0.506745	-0.0845638	-0.147005	-0.00734312	-0.331105	-0.62324	0.0298407	0.00154773	0.708643	0.0470167	0.00698741	0.674948	0.46435	0.971003	0.0915981	0.00051522	0.882538
D-dichotoma_M_contig616.17058.1	OG0009770	6.52795	5.58992	5.28743	7.09563	5.41954	6.5747	7.1207	6.5486	6.39229	7.00145	6.35656	7.00694	7.98544	8.65727	8.0764	7.94742	7.71518	7.75015	7.21375	7.04813	6.68749	6.98097	8.26392	8.3007	7.83948	7.55527	7.30926	yellow	-0.520397	-0.103093	0.439487	-0.565931	-0.398413	0.419431	0.659207	0.573573	0.802044	0.218363	0.0053907	0.608857	0.0218072	0.00209212	0.0395553	0.0294166	0.00018429	0.00176105	4.89874e-07	0.273853
D-dichotoma_M_contig617.17061.1	OG0000670	8.50556	10.3097	9.06006	9.04198	9.74467	9.34829	9.90535	9.85659	9.48555	9.8552	9.7999	9.65568	8.72555	8.20094	8.46826	8.31402	8.08685	7.56809	7.72869	8.22418	8.16511	7.98802	8.47924	8.009	7.73451	8.2317	8.09064	yellow	0.596365	0.219239	-0.428005	0.759316	0.389259	-0.307421	-0.268813	-0.474227	-0.858484	0.196315	0.00102692	0.271887	0.0259366	4.3847e-06	0.0447616	0.118791	0.17516	0.0124514	1.02061e-08	0.326393
D-dichotoma_M_contig617.17062.1	OG0000006	6.14573	5.73892	6.79358	2.73491	4.45286	3.38293	6.03296	7.15333	6.84703	7.44325	6.93564	7.39659	8.64099	8.30998	8.18986	7.65755	7.79786	8.12683	7.96991	8.10379	7.07188	7.36405	8.27846	8.59125	8.34538	7.96921	7.23322	turquoise	-0.869528	0.505359	0.901215	-0.182478	-0.0155231	-0.14754	0.284755	0.432444	0.740405	0.211679	3.93455e-09	0.00716963	1.45097e-10	0.362295	0.938745	0.462706	0.149976	0.024271	1.00825e-05	0.289172
D-dichotoma_M_contig618.17070.1	OG0009771	4.93224	3.52119	3.24132	11.3954	12.1473	11.2716	5.73328	4.35734	5.22156	2.17994	0	4.0834	0	2.81525	0.439558	0.242014	0	0	0	0.533566	0	0.457315	0.603131	3.61756	0.551757	3.75502	5.63208	green	0.929918	-0.536289	-0.883327	0.108972	-0.102732	0.208519	-0.0466929	-0.549269	-0.639465	-0.207928	2.32803e-12	0.00393181	1.0514e-09	0.588468	0.610119	0.296599	0.817106	0.00300376	0.000329258	0.298
D-dichotoma_M_contig619.17079.1	OG0000671	8.52672	8.39402	8.63829	9.44467	8.38974	9.46841	7.53314	8.22076	8.44525	8.12917	7.66789	8.32213	11.3896	9.90342	11.0414	10.897	11.0464	10.1715	10.0851	10.4848	10.2808	10.8726	10.1822	10.4123	10.3236	10.5597	10.8573	brown	-0.548668	-0.369989	0.330019	-0.873643	-0.384632	0.433906	0.448917	0.460133	0.874312	-0.199043	0.0030422	0.0574874	0.0927322	2.69785e-09	0.0475916	0.0237418	0.018832	0.0157351	2.5341e-09	0.319579
D-dichotoma_M_contig388.12834.1	OG0009772	7.1355	7.98041	7.75918	2.73491	0	3.38293	6.76108	6.758	7.87303	7.68523	8.38756	7.80948	9.60821	8.61636	9.57667	9.26669	8.98117	8.68227	9.29821	9.6133	7.88882	8.09028	9.33413	9.0263	8.5529	8.78224	8.43524	turquoise	-0.829847	0.60697	0.947794	-0.0579084	0.152319	-0.283426	0.157714	0.724169	0.644268	0.157877	8.67587e-08	0.000787985	6.46948e-14	0.774186	0.448174	0.151971	0.432064	1.95201e-05	0.000286968	0.431584
D-dichotoma_M_contig389.12852.1	OG0009773	5.16596	5.01986	4.72082	3.62227	0	0	4.98661	5.48762	2.62933	3.9189	3.47482	3.16609	4.9006	4.19595	5.3663	6.13759	6.0619	4.92843	5.39876	4.98431	5.03878	4.81905	5.84295	4.94317	4.6832	5.5781	5.65483	turquoise	-0.689608	0.49377	0.805832	-0.0991601	0.182104	-0.3441	0.0813212	0.634992	0.574841	-0.129813	6.91697e-05	0.0088568	3.93329e-07	0.622659	0.363298	0.0788301	0.686778	0.00037345	0.00171072	0.5187
D-dichotoma_M_contig290.10028.1	OG0009774	5.27	3.52119	4.46868	0	0	0	4.67601	4.91865	5.0056	2.17994	3.47482	3.16609	3.63835	3.01589	3.22812	4.22623	3.92579	3.61111	3.95655	3.68469	4.90919	4.50036	3.90816	2.68069	3.43072	3.68422	3.82104	NA	NA	NA	NA	NA	NA	NA	NA	NA	NA	NA	NA	NA	NA	NA	NA	NA	NA	NA	NA	NA
D-dichotoma_M_contig290.10029.1	OG0009775	6.92851	5.73892	6.48855	0	0	0	6.39063	5.77127	6.84703	5.03484	3.47482	4.0834	3.84409	5.85727	4.97518	4.81833	5.28024	5.11514	5.60746	5.42094	6.10388	5.85034	5.00632	5.0841	4.89001	4.99196	4.99977	turquoise	-0.665023	0.840594	0.871973	0.318514	0.436405	-0.745295	-0.29568	0.43987	0.270407	-0.160268	0.000154091	4.0819e-08	3.14923e-09	0.105399	0.0228591	8.18547e-06	0.134286	0.0216793	0.172516	0.424551
D-dichotoma_M_contig290.10032.1	OG0009776	5.97151	5.42373	3.77451	2.73491	4.45286	5.84779	6.87868	3.42606	4.44292	6.96113	4.97057	5.04021	5.3006	6.12486	4.80179	5.07438	5.18514	5.50198	5.57169	5.03442	5.91423	5.40603	5.51752	5.61554	5.32672	3.3295	4.11149	grey	-0.307344	0.255942	0.275121	0.102441	-0.0151939	-0.0536745	-0.050011	0.122603	0.162701	0.237542	0.118888	0.197547	0.164863	0.611136	0.940041	0.79032	0.804349	0.542374	0.417459	0.232842
D-dichotoma_M_contig291.10055.1	OG0009777	5.45797	3.52119	0	0	0	0	5.24204	0	2.62933	4.22163	0	4.0834	2.26827	3.70894	3.99638	3.62338	3.41826	2.95079	4.3004	4.18815	2.73296	2.72132	3.65434	3.25828	3.73829	2.57468	1.95953	NA	NA	NA	NA	NA	NA	NA	NA	NA	NA	NA	NA	NA	NA	NA	NA	NA	NA	NA	NA	NA
D-dichotoma_M_contig291.10061.1	OG0009778	0	0	0	0	0	0	0	0	2.62933	3.01127	0	0	2.52902	0.608885	1.16778	1.18808	0.927098	0.880852	1.84265	1.22805	0	0	1.62107	1.97501	1.2616	0.719506	0.609128	NA	NA	NA	NA	NA	NA	NA	NA	NA	NA	NA	NA	NA	NA	NA	NA	NA	NA	NA	NA	NA
D-dichotoma_M_contig291.10066.1	OG0009779	1.88155	0	0	0	0	0	0	0	0	2.17994	0	0	0	0.336329	2.07235	1.4026	1.59849	1.2645	1.48067	1.7913	0.853502	0	0.230207	0.537017	0.551757	0.517103	0.609128	NA	NA	NA	NA	NA	NA	NA	NA	NA	NA	NA	NA	NA	NA	NA	NA	NA	NA	NA	NA	NA
D-dichotoma_M_contig291.10073.1	OG0009780	8.4063	8.80235	8.19354	2.73491	0	0	8.86945	8.09781	8.97779	9.08966	8.09901	8.13012	7.50472	7.73383	7.81861	7.83536	7.31269	7.79275	7.80127	7.98395	7.52483	7.42481	8.13312	8.13469	7.99114	7.85834	7.48665	turquoise	-0.673886	0.892098	0.919918	0.374327	0.428146	-0.626724	-0.0864072	0.527231	0.296849	0.15422	0.000116433	4.15776e-10	1.16732e-11	0.0544023	0.0258824	0.000468977	0.668256	0.00471531	0.132681	0.442462
D-dichotoma_M_contig292.10104.1	OG0000672	4.49042	5.23588	5.28743	10.8584	11.1003	10.5694	5.73328	6.00821	6.71078	5.93152	4.97057	7.17562	6.78495	6.40515	5.99701	6.12254	5.8971	6.25116	6.44554	6.04194	4.84987	5.63984	6.40191	6.46004	6.08927	5.97407	5.51266	turquoise	0.688966	-0.837513	-0.899769	-0.304844	-0.508941	0.662784	0.165289	-0.485848	-0.305816	-0.0436103	7.07019e-05	5.09504e-08	1.72606e-10	0.122073	0.00670642	0.000165156	0.409988	0.010192	0.120828	0.828999
D-dichotoma_M_contig292.10109.1	OG0009781	2.67116	3.52119	0	5.84729	5.41954	7.24708	5.11997	0	0	3.01127	0	0	0	0	0	0	0	0	0	0	0	0	0	0	0	0	0	turquoise	0.810682	-0.483319	-0.835656	0.148646	-0.14259	0.215179	-0.156529	-0.435124	-0.620689	-0.148218	2.94893e-07	0.010652	5.81045e-08	0.459322	0.478016	0.281084	0.435576	0.023308	0.000551563	0.460631
D-dichotoma_M_contig292.10111.1	OG0009782	4.30692	0	0	12.489	8.29692	7.82887	5.11997	4.35734	0	5.7541	0	0	5.64129	6.00612	5.11519	3.85953	3.1518	5.48401	5.30021	5.29504	4.28971	3.0806	5.1816	5.93556	4.39454	3.65983	4.38976	blue	0.362663	-0.768657	-0.563265	-0.545652	-0.684476	0.654478	0.246895	-0.116732	0.131265	-0.141787	0.0630062	2.82551e-06	0.00221957	0.00324124	8.2269e-05	0.000212573	0.21441	0.56202	0.513996	0.480524
D-dichotoma_M_contig292.10112.1	OG0009783	3.55322	0	2.38634	11.232	10.0872	9.82411	0	0	0	2.17994	3.47482	0	2.89568	2.96828	2.07235	3.26066	2.77808	2.66204	3.02913	3.43897	2.54629	2.63733	3.1908	3.03835	2.72037	2.94143	2.76101	turquoise	0.603615	-0.909038	-0.844216	-0.464472	-0.523395	0.714416	0.191328	-0.368779	-0.157581	-0.0994012	0.000857705	5.40348e-11	3.12669e-08	0.0146558	0.00508496	2.84102e-05	0.339072	0.0583722	0.432459	0.621809
D-dichotoma_M_contig620.17100.1	OG0009784	0	2.64168	0	2.73491	0	0	2.02518	0	0	0	4.40844	5.04021	7.43084	5.53666	3.86148	4.6915	5.12119	6.21893	5.49738	5.44337	5.32675	6.51194	5.27481	5.28935	6.80577	5.41275	6.37421	yellow	-0.66697	-0.074805	0.526506	-0.622211	-0.209203	0.357375	0.424454	0.473106	0.846489	0.205755	0.000145007	0.710767	0.00478332	0.000529624	0.29498	0.0672381	0.027335	0.0126898	2.63578e-08	0.303191
D-dichotoma_M_contig620.17106.1	OG0009785	6.92851	7.04455	6.6184	3.62227	0	0	7.62576	7.61449	8.08079	8.59215	8.4722	7.70306	7.0019	7.0416	7.19829	7.26387	7.18668	6.21893	7.43724	6.98837	7.39599	7.06776	7.24823	7.20521	7.44738	6.65836	7.04804	turquoise	-0.669129	0.842272	0.890464	0.34242	0.447311	-0.525531	-0.0149379	0.552506	0.315502	0.292267	0.000135485	3.61065e-08	4.97134e-10	0.0804003	0.0193136	0.0048762	0.94105	0.00280399	0.108918	0.139054
D-dichotoma_M_contig623.17138.1	OG0000673	7.41055	7.78858	7.33696	13.0529	12.6145	12.2602	8.80159	6.758	7.84075	8.51068	7.59426	8.24836	9.1039	8.2163	8.60057	8.53541	7.90348	7.9807	8.42307	8.19143	7.54367	7.58191	8.36957	8.50344	8.227	8.16718	7.68567	turquoise	0.698127	-0.858379	-0.904868	-0.326361	-0.515384	0.697684	0.194976	-0.448552	-0.277724	-0.036025	5.14652e-05	1.02957e-08	9.24571e-11	0.0966282	0.00593672	5.22759e-05	0.329768	0.0189404	0.160741	0.858416
D-dichotoma_M_contig118.1445.1	OG0009786	0	0	0	0	0	0	0	0	0	0	0	0	0	0	0	0	0	0	0	0	0	0	0	0	0	0	0	NA	NA	NA	NA	NA	NA	NA	NA	NA	NA	NA	NA	NA	NA	NA	NA	NA	NA	NA	NA	NA
D-dichotoma_M_contig118.1456.1	OG0000674	6.30116	6.31485	6.67919	5.69807	6.7211	5.27529	8.30949	7.33851	8.16142	8.5655	8.69987	8.85678	9.70912	8.55625	9.34028	9.19522	8.82361	8.45668	8.34135	8.56659	9.73242	8.90662	8.49939	8.64018	8.74763	8.83154	9.09909	turquoise	-0.764005	0.307908	0.731355	-0.283496	0.129767	0.09527	0.351028	0.337283	0.739231	0.434347	3.52548e-06	0.118178	1.46548e-05	0.151865	0.51885	0.636434	0.0726041	0.0853473	1.05926e-05	0.023584
D-dichotoma_M_contig118.1458.1	OG0009787	3.17858	0	4.46868	0	0	0	3.35209	2.5544	2.62933	3.9189	0	0	4.98996	5.56093	4.67678	5.2646	5.65404	5.80673	4.9283	5.52275	4.94742	4.56998	4.90166	5.00526	5.06082	4.99196	4.75511	turquoise	-0.771773	0.184373	0.720171	-0.47762	-0.157419	-0.0240669	0.206393	0.509718	0.839819	-0.165212	2.42923e-06	0.357246	2.28083e-05	0.0117525	0.432936	0.905153	0.301661	0.0066094	4.31794e-08	0.410208
D-dichotoma_M_contig118.1460.1	OG0009788	4.09662	0	0	0	0	0	4.4914	0	0	3.53532	4.40844	3.16609	0	1.63242	0.617565	0.935998	0.536773	1.08539	2.25718	1.35967	2.44304	2.45307	0	0	0	0.281597	0	NA	NA	NA	NA	NA	NA	NA	NA	NA	NA	NA	NA	NA	NA	NA	NA	NA	NA	NA	NA	NA
D-dichotoma_M_contig1375.2770.1	OG0000675	6.89636	6.86162	6.26884	16.822	15.8607	16.2197	7.83423	7.57815	7.63024	8.69408	8.76843	9.22691	8.99815	8.24904	8.89745	8.60406	8.41583	8.42406	8.66079	8.93237	8.87342	8.4624	8.86856	8.28096	8.26792	8.36971	9.12918	blue	0.700796	-0.901079	-0.920802	-0.36479	-0.444746	0.735848	0.172836	-0.424004	-0.270137	0.0368392	4.68157e-05	1.47512e-10	1.02114e-11	0.0613628	0.0201038	1.21941e-05	0.388632	0.0275165	0.172961	0.855249
D-dichotoma_M_contig1378.2789.1	OG0009789	5.27	5.99745	5.28743	5.34342	6.7211	6.71082	5.24204	5.13421	5.72449	5.55175	5.68902	6.18557	7.19984	6.76691	7.74985	6.88578	6.4703	6.2982	6.55644	7.00354	6.59418	6.26145	6.76757	6.5461	6.47653	6.27241	5.97102	brown	-0.425447	-0.397521	0.130777	-0.726858	-0.547848	0.565726	0.436955	0.0784706	0.661974	0.0381957	0.0269379	0.0400407	0.515575	1.75529e-05	0.00309522	0.00210171	0.0226682	0.697238	0.000169329	0.849977
D-dichotoma_M_contig1379.2794.1	OG0009790	1.88155	0	0	0	0	0	2.02518	0	0	0	0	0	1.28187	0.336329	0	2.32715	1.23399	3.43524	0.483315	0.29131	0.488969	1.51849	0.230207	3.61756	2.43983	1.44589	0.609128	NA	NA	NA	NA	NA	NA	NA	NA	NA	NA	NA	NA	NA	NA	NA	NA	NA	NA	NA	NA	NA
D-dichotoma_M_contig247.8471.1	OG0009791	8.46229	8.83583	8.27457	2.73491	0	0	9.25742	8.98846	9.85231	9.49465	9.55023	9.48954	6.14786	7.06159	8.31211	7.24836	7.9237	5.57171	8.20012	7.44446	7.23531	5.93193	8.24348	6.81814	7.31647	7.21363	6.85532	blue	-0.505033	0.93465	0.795287	0.566881	0.532271	-0.659426	-0.125929	0.420068	0.0698218	0.267598	0.00721313	9.9726e-13	7.16427e-07	0.00204827	0.00426442	0.000183068	0.531392	0.0291457	0.729297	0.177193
D-dichotoma_M_contig247.8473.1	OG0009792	5.05383	5.42373	4.72082	0	0	0	6.677	5.13421	5.85951	5.93152	4.97057	5.04021	0.562846	1.63242	1.87634	0.630339	0.927098	0.642448	1.37396	2.04702	0	0	0	0.745413	0	0	0	brown	0.154221	0.767145	0.154699	0.966451	0.540285	-0.719436	-0.477912	-0.0883749	-0.655012	0.169681	0.442459	3.03795e-06	0.441029	2.84729e-16	0.00362317	2.34643e-05	0.011694	0.66114	0.000209202	0.397481
D-dichotoma_M_contig247.8480.1	OG0009793	7.84047	7.82238	7.70174	0	0	0	7.98171	7.54087	7.87303	8.07352	8.4722	8.24836	6.66797	7.0502	7.39887	6.98895	7.45845	6.50392	7.15454	6.93924	6.72098	6.66296	7.08501	6.71663	7.0177	6.60185	6.65555	blue	-0.683549	0.928947	0.918122	0.426799	0.485414	-0.640883	-0.0957371	0.444215	0.249572	0.219943	8.48571e-05	2.75033e-12	1.52527e-11	0.0264052	0.0102698	0.000316238	0.634774	0.0202709	0.209323	0.270312
D-dichotoma_M_contig248.8509.1	OG0000087	6.52795	5.23588	4.72082	5.34342	0	3.38293	7.18299	6.47145	5.0056	6.48033	3.47482	5.04021	0	1.20958	0	0.449203	1.08869	3.0022	3.75868	2.6713	0.488969	2.12329	2.31588	3.69496	1.92418	3.16591	1.20998	brown	0.420171	0.453857	-0.091355	0.783181	0.332973	-0.534562	-0.463307	0.0561569	-0.65877	0.0157466	0.0291024	0.0174114	0.650418	1.36859e-06	0.0896721	0.00407198	0.0149394	0.78085	0.00018676	0.937864
D-dichotoma_M_contig98.20452.1	OG0009794	2.67116	0	2.38634	0	0	0	4.27966	2.5544	2.62933	2.17994	4.40844	4.0834	0	1.50476	0	1.06754	0	0.880852	1.92055	1.69489	0.853502	0.804027	2.15706	2.46197	1.2616	2.00632	2.51804	NA	NA	NA	NA	NA	NA	NA	NA	NA	NA	NA	NA	NA	NA	NA	NA	NA	NA	NA	NA	NA
D-dichotoma_M_contig98.20457.1	OG0009795	4.09662	6.98611	2.38634	0	0	0	5.35458	3.42606	5.22156	6.16243	6.67497	5.61048	5.81642	6.3271	5.63284	4.52981	5.10239	5.20564	7.33071	8.10379	6.65897	5.65059	6.03409	5.67406	4.74716	4.67646	6.89725	turquoise	-0.70189	0.614602	0.837261	0.0545303	0.236118	-0.260508	0.00567518	0.468208	0.516801	0.320537	4.50189e-05	0.000647454	5.18709e-08	0.787052	0.235737	0.189391	0.977587	0.0137764	0.00577781	0.103083
D-dichotoma_M_contig98.20458.1	OG0009796	0	0	0	0	0	0	0	0	0	2.17994	0	0	0.308699	0.838041	0.236455	0.449203	0.927098	0	0.261803	0.29131	0	0	0	0	0	0	0	NA	NA	NA	NA	NA	NA	NA	NA	NA	NA	NA	NA	NA	NA	NA	NA	NA	NA	NA	NA	NA
D-dichotoma_M_contig98.20459.1	OG0009797	0	0	0	0	0	0	0	0	0	0	0	3.16609	1.41691	2.14177	1.64945	0.242014	1.36599	1.08539	1.84265	2.45287	0.853502	0.457315	0.75874	1.59901	0.949901	1.84257	0	NA	NA	NA	NA	NA	NA	NA	NA	NA	NA	NA	NA	NA	NA	NA	NA	NA	NA	NA	NA	NA
D-dichotoma_M_contig98.20460.1	OG0009798	3.17858	0	0	0	0	0	2.02518	3.42606	4.04982	5.7541	7.25521	6.18557	4.53536	3.27259	5.06235	3.78503	3.66889	3.57761	3.62546	3.97889	1.38613	2.3513	4.7336	3.29189	2.24091	3.53125	2.91967	blue	-0.43248	0.466114	0.546202	0.166865	0.125951	0.0267778	0.293349	0.292531	0.29423	0.725091	0.0242577	0.0142638	0.00320414	0.405474	0.531319	0.894525	0.137529	0.13868	0.136297	1.88246e-05
D-dichotoma_M_contig98.20462.1	OG0009799	3.85035	3.52119	5.5702	0	0	0	4.27966	4.91865	3.50777	6.01267	5.94738	6.01812	4.52044	3.10663	4.3639	3.98131	4.23294	2.38054	4.61348	4.03904	3.41719	2.63733	5.33788	3.61756	2.99784	3.05803	3.70959	blue	-0.481255	0.831246	0.724375	0.497917	0.419827	-0.48455	0.0061727	0.328328	0.0927698	0.428255	0.0110402	7.88804e-08	1.93627e-05	0.00821845	0.0292479	0.0104259	0.975623	0.0945177	0.64535	0.0258405
D-dichotoma_M_contig99.20515.1	OG0009800	2.67116	0	3.24132	3.62227	4.45286	3.38293	4.67601	3.42606	4.04982	0	0	0	0.778857	3.23286	3.50201	2.81295	2.82472	1.42381	4.4259	3.58061	2.73296	2.45307	3.61414	3.98932	2.31031	3.0202	5.28861	NA	NA	NA	NA	NA	NA	NA	NA	NA	NA	NA	NA	NA	NA	NA	NA	NA	NA	NA	NA	NA
D-dichotoma_M_contig99.20533.1	OG0009801	3.85035	5.01986	3.24132	7.41545	0	6.94971	5.73328	5.13421	4.75152	4.47172	4.40844	3.16609	1.54039	2.64404	3.22812	0.630339	0	1.42381	3.55394	2.39267	0.853502	1.08335	2.31588	2.87058	1.73524	1.44589	2.64463	green	0.651424	0.0466157	-0.408725	0.527628	0.0507266	-0.186267	-0.261719	0.140853	-0.667473	0.0133912	0.000232804	0.817403	0.0342806	0.00467832	0.801604	0.352241	0.187268	0.483447	0.000142737	0.947145
D-dichotoma_M_contig202.6414.1	OG0009802	5.16596	5.99745	4.93537	7.03469	5.99322	6.5747	4.98661	5.13421	4.44292	5.65647	3.47482	4.0834	6.79118	7.62867	6.52645	6.55405	7.53933	7.11311	7.11574	6.94449	5.66173	6.58102	7.83276	7.46477	7.51509	6.79904	5.98903	brown	-0.307018	-0.508339	0.0685266	-0.822726	-0.668119	0.512479	0.453934	0.286361	0.709151	-0.29297	0.1193	0.0067825	0.734139	1.39014e-07	0.000139867	0.00627405	0.0173901	0.14759	3.45737e-05	0.138061
D-dichotoma_M_contig203.6463.1	OG0009803	4.49042	4.06365	3.77451	6.60247	6.40259	5.27529	4.98661	2.5544	4.04982	5.43883	6.35656	4.0834	1.41691	3.82038	1.47557	2.88606	3.76768	2.84212	1.92055	1.59157	2.81795	2.45307	3.04721	3.1525	3.36701	1.84257	2.37926	turquoise	0.701502	-0.203101	-0.690482	0.418702	0.134201	0.128599	-0.0597975	-0.511246	-0.716501	0.264589	4.56494e-05	0.309609	6.71334e-05	0.0297292	0.504541	0.52265	0.767017	0.00642195	2.62534e-05	0.182301
D-dichotoma_M_contig203.6474.1	OG0009804	0	0	0	0	0	0	3.35209	0	0	0	3.47482	0	2.80007	4.35247	3.02215	3.44131	4.91033	3.09983	1.67299	1.69489	0.488969	2.24179	1.14471	5.42426	3.36701	1.84257	0.336476	NA	NA	NA	NA	NA	NA	NA	NA	NA	NA	NA	NA	NA	NA	NA	NA	NA	NA	NA	NA	NA
D-dichotoma_M_contig204.6510.1	OG0009805	7.24169	6.79509	6.34585	8.43499	7.71425	7.49351	5.89089	4.66512	6.09669	5.84553	6.35656	4.63971	7.10051	8.06893	8.24425	8.66375	8.012	8.4897	7.29825	7.04569	7.06755	7.23068	6.41074	8.22987	8.84731	7.99626	7.52625	brown	-0.162387	-0.573826	-0.0790947	-0.7739	-0.506118	0.530419	0.409535	0.12563	0.560886	-0.278294	0.418371	0.00175092	0.694943	2.18822e-06	0.00706927	0.00442564	0.0338914	0.532374	0.00233887	0.15985
D-dichotoma_M_contig204.6515.1	OG0009806	4.09662	2.64168	4.72082	6.51593	4.45286	7.41595	4.98661	4.91865	5.40936	5.93152	6.16643	6.18557	2.80007	2.76041	3.91356	1.75461	2.72989	3.82608	4.11404	3.34679	3.62016	1.69506	5.05218	4.65116	3.88197	3.65983	3.82104	turquoise	0.722149	-0.151156	-0.560386	0.401079	-0.0563535	0.147208	-0.0102192	-0.158653	-0.62395	0.369344	2.11244e-05	0.451686	0.00236465	0.0381333	0.780101	0.463725	0.959653	0.429293	0.000505493	0.0579577
D-dichotoma_M_contig204.6519.1	OG0009807	0	0	0	8.23281	8.19771	8.3712	0	0	0	0	0	4.63971	0.966698	0	1.94467	1.49898	0	1.08539	3.16335	2.76925	1.93512	1.51849	1.97858	1.59901	0.302097	2.40893	3.06259	turquoise	0.664473	-0.85598	-0.835924	-0.387755	-0.424426	0.700539	0.122414	-0.399607	-0.21197	-0.000782349	0.000156749	1.25294e-08	5.70191e-08	0.0456665	0.0273463	4.72463e-05	0.543002	0.0389135	0.288495	0.99691
D-dichotoma_M_contig1402.2998.1	OG0009808	7.0504	7.15477	7.13478	6.60247	6.7211	4.87262	6.49253	6.758	5.98297	4.87041	6.16643	7.09375	7.68948	6.8148	7.38817	7.25355	7.31064	7.4847	7.20794	7.38584	7.0848	7.23068	7.32184	7.47943	7.77956	7.31084	7.02786	turquoise	-0.630536	0.096952	0.513277	-0.416872	-0.233458	-0.0610672	0.13015	0.192349	0.605896	-0.331885	0.000422561	0.630463	0.00617981	0.0305254	0.241212	0.762208	0.517606	0.336452	0.000809755	0.0907905
D-dichotoma_M_contig1402.2999.1	OG0009809	6.86347	5.99745	6.6184	6.76137	7.39403	6.83521	5.81423	7.15333	6.6375	5.31632	5.37406	4.63971	8.47582	7.23504	8.25438	8.33048	8.22691	8.02331	7.72191	8.00923	7.83885	8.02774	7.86417	7.95365	8.17563	8.1801	8.03682	brown	-0.476049	-0.378861	0.249201	-0.841565	-0.453418	0.297548	0.281962	0.235209	0.775232	-0.458928	0.0120719	0.0513172	0.210023	3.80287e-08	0.017534	0.131728	0.154189	0.237599	2.04845e-06	0.0160462
D-dichotoma_M_contig1403.3006.1	OG0009810	7.77124	7.95016	8.47645	0	0	0	7.75442	7.71831	7.80773	7.80397	7.05022	7.80948	7.098	6.95877	7.02171	7.14417	7.39226	6.44476	7.57157	7.20075	6.72649	6.43318	7.35576	6.96076	6.92671	6.96752	6.60973	blue	-0.702158	0.912036	0.934066	0.380033	0.443742	-0.663184	-0.108822	0.462197	0.285976	0.111371	4.45895e-05	3.61355e-11	1.11098e-12	0.0505426	0.0204205	0.000163132	0.588985	0.0152138	0.14816	0.580235
D-dichotoma_M_contig1404.3010.1	OG0009811	5.62424	2.64168	4.46868	2.73491	0	4.31207	6.58771	3.96558	5.22156	5.65647	4.40844	0	3.61043	4.04351	3.63204	3.68614	3.41826	4.69841	5.30748	5.30324	4.80893	3.73427	4.99854	4.96417	4.05369	4.00789	3.27323	grey	-0.248587	0.364018	0.416981	0.124325	0.0285371	-0.310471	-0.226397	0.542762	0.180162	-0.0942029	0.211185	0.0619559	0.0304775	0.536677	0.887637	0.11499	0.256145	0.00344238	0.368525	0.640234
D-dichotoma_M_contig852.19316.1	OG0009812	7.98506	8.34835	7.89351	3.62227	0	3.38293	8.40406	7.81516	8.08079	8.23441	7.66789	7.90859	7.47794	7.96362	7.60032	7.4592	7.62911	7.7964	7.87893	7.52904	7.82095	7.94718	7.09052	7.73135	7.75488	7.56679	7.45676	turquoise	-0.684435	0.839301	0.91551	0.31717	0.434106	-0.606228	-0.11336	0.697494	0.323295	0.115746	8.2383e-05	4.48243e-08	2.22617e-11	0.106959	0.0236701	0.000802974	0.573445	5.26268e-05	0.0999876	0.565351
D-dichotoma_M_contig854.19329.1	OG0009813	4.79946	4.45696	5.5702	0	0	0	2.02518	4.91865	5.22156	4.87041	0	5.04021	4.02412	5.89594	4.67678	5.3446	5.63454	5.86343	5.23311	5.6439	5.82464	6.30293	5.30037	5.35441	5.23154	5.65416	5.66979	turquoise	-0.767712	0.498938	0.826746	-0.128628	0.182867	-0.38561	-0.0010021	0.484012	0.593292	-0.170587	2.9567e-06	0.00806745	1.06804e-07	0.522556	0.361255	0.0469822	0.996042	0.0105242	0.00110695	0.394929
D-dichotoma_M_contig856.19336.1	OG0000017	0	0	0	0	0	0	0	0	0	2.17994	0	0	0	1.36471	1.04863	1.29933	0	0	0	0	0	0	0	2.9569	1.73524	0	0.609128	NA	NA	NA	NA	NA	NA	NA	NA	NA	NA	NA	NA	NA	NA	NA	NA	NA	NA	NA	NA	NA
D-dichotoma_M_contig3179.10963.1	OG0009814	0	0	2.38634	0	0	0	0	0	0	4.22163	0	0	1.85778	1.36471	1.27784	1.49898	2.62838	0.880852	2.37253	1.88167	3.57203	1.69506	1.44892	1.48742	0.76452	1.19739	3.49109	NA	NA	NA	NA	NA	NA	NA	NA	NA	NA	NA	NA	NA	NA	NA	NA	NA	NA	NA	NA	NA
D-dichotoma_M_contig3183.10976.1	OG0009815	0	0	0	7.71641	5.41954	7.1546	2.02518	0	0	4.47172	3.47482	4.63971	2.52902	2.86809	2.924	3.28789	3.03766	2.66204	4.17887	5.13889	1.38613	2.3513	3.0167	3.32472	3.11883	3.23359	2.58273	blue	0.426215	-0.765621	-0.608222	-0.452674	-0.509297	0.903883	0.392532	-0.131359	0.0576854	0.394414	0.0266343	3.26646e-06	0.000763255	0.0177432	0.00666184	1.04586e-10	0.0428412	0.513689	0.775034	0.041767
D-dichotoma_M_contig3184.10980.1	OG0009816	0	2.64168	4.16295	8.75136	7.85112	9.69872	5.96367	3.42606	3.50777	4.47172	4.97057	3.16609	0	1.03574	0.617565	0	0	0.880852	2.71619	2.32985	1.38613	0	2.04056	3.94776	1.92418	2.81457	5.2191	green	0.922401	-0.477104	-0.8211	0.159635	-0.0850069	0.310744	-0.00833212	-0.425245	-0.608898	0.116931	7.98353e-12	0.0118567	1.54364e-07	0.426405	0.673337	0.114655	0.967099	0.0270186	0.000750193	0.561348
D-dichotoma_M_contig3186.10985.1	OG0009817	5.16596	4.45696	4.16295	10.4259	8.97327	8.45113	6.33684	5.32171	3.50777	5.93152	6.35656	5.35334	6.31281	5.79723	6.3487	6.97016	6.4849	5.977	5.46525	5.2785	6.44183	6.363	5.6073	5.69304	5.71366	6.30817	6.82221	blue	0.512105	-0.853585	-0.738828	-0.47726	-0.347337	0.756239	0.305609	-0.28605	-0.0476087	0.0799356	0.0063186	1.51894e-08	1.07729e-05	0.0118251	0.0758727	5.0463e-06	0.121093	0.14805	0.81358	0.691855
D-dichotoma_M_contig3188.10989.1	OG0009818	6.76007	5.58992	5.80653	4.87213	0	0	7.58019	5.48762	6.84703	6.6421	5.68902	5.04021	7.86511	8.51439	7.23286	7.22565	7.52528	7.05951	7.35195	7.18086	6.59418	6.47007	7.64975	7.24864	7.11545	6.17249	6.74659	turquoise	-0.766665	0.579106	0.869774	-0.0311014	0.107722	-0.30307	0.1212	0.663544	0.600779	0.0631917	3.10826e-06	0.00155047	3.84831e-09	0.877612	0.592777	0.124372	0.547042	0.000161323	0.000920762	0.754182
D-dichotoma_M_contig3190.11003.1	OG0009819	4.6532	2.64168	4.16295	0	0	3.38293	2.8361	2.5544	0	5.18244	0	5.35334	0	0.336329	1.04863	0.935998	1.70204	0.642448	1.76031	1.22805	2.21131	0.457315	1.84601	2.33877	2.16801	1.05499	1.6329	NA	NA	NA	NA	NA	NA	NA	NA	NA	NA	NA	NA	NA	NA	NA	NA	NA	NA	NA	NA	NA
D-dichotoma_M_contig3190.11004.1	OG0009820	1.88155	0	0	0	0	0	0	0	0	0	0	0	0	0	0	0	0	0	0	0.29131	0	0	0	0	0	0.719506	1.50522	NA	NA	NA	NA	NA	NA	NA	NA	NA	NA	NA	NA	NA	NA	NA	NA	NA	NA	NA	NA	NA
D-dichotoma_M_contig3190.11005.1	OG0009821	0	0	0	0	0	0	0	0	0	0	0	0	0	0	0	0	0	0	0	0	0.488969	0	0	0.293353	0.302097	0	0	NA	NA	NA	NA	NA	NA	NA	NA	NA	NA	NA	NA	NA	NA	NA	NA	NA	NA	NA	NA	NA
D-dichotoma_M_contig3193.11013.1	OG0009822	3.55322	2.64168	0	4.56247	0	4.87262	0	3.42606	0	3.01127	5.37406	4.63971	0	0	0	0	0	0	0	0	0	0	0	0	0	0	0.609128	NA	NA	NA	NA	NA	NA	NA	NA	NA	NA	NA	NA	NA	NA	NA	NA	NA	NA	NA	NA	NA
D-dichotoma_M_contig4291.13849.1	OG0009823	0	0	0	0	0	0	3.35209	0	0	5.31632	0	0	0	2.51746	1.87634	1.83066	0	0.642448	1.13347	1.08322	1.59321	1.08335	2.45893	0.927471	1.6306	0.517103	0	NA	NA	NA	NA	NA	NA	NA	NA	NA	NA	NA	NA	NA	NA	NA	NA	NA	NA	NA	NA	NA
D-dichotoma_M_contig4295.13851.1	OG0009824	0	0	0	0	5.99322	5.84779	4.4914	2.5544	0	3.53532	4.40844	4.63971	0.778857	0	0	0	0	0.642448	0	0.533566	0.488969	0	0	0	0	0.517103	0.336476	turquoise	0.576351	-0.172391	-0.56098	0.338557	0.0820455	0.214832	-0.0607292	-0.568844	-0.560577	0.444397	0.00165244	0.389874	0.00233406	0.0840995	0.684129	0.28188	0.763488	0.00196011	0.00235479	0.0202136
D-dichotoma_M_contig4298.13855.1	OG0009825	1.88155	0	0	4.87213	7.39403	4.87262	0	0	0	0	0	0	0	0	0	0	0	0	0.261803	0	0	0	0	0	0	0	0	turquoise	0.76234	-0.772329	-0.952645	-0.179421	-0.384148	0.482861	-0.0211474	-0.674945	-0.460413	-0.188198	3.81154e-06	2.36412e-06	1.96302e-14	0.370531	0.0478956	0.0107372	0.916616	0.000112528	0.0156634	0.347182
D-dichotoma_M_contig4298.13856.1	OG0009826	0	0	0	5.84729	11.0443	3.38293	0	0	0	0	0	0	0	0	0	0	0	0.642448	0.261803	0	0	0	0	0	0.551757	0	0	turquoise	0.656135	-0.745167	-0.883155	-0.226014	-0.393484	0.515069	0.0237563	-0.798465	-0.366236	-0.125982	0.000202255	8.2305e-06	1.06999e-09	0.256972	0.0422951	0.00597252	0.906371	6.0018e-07	0.0602653	0.531218
D-dichotoma_M_contig4299.13859.1	OG0009827	0	0	3.77451	0	0	0	2.8361	0	0	0	0	0	0	0	0	0	0	0	0	0	0	0	1.97858	0	0	0	0	NA	NA	NA	NA	NA	NA	NA	NA	NA	NA	NA	NA	NA	NA	NA	NA	NA	NA	NA	NA	NA
D-dichotoma_M_contig4308.13900.1	OG0000015	0	0	0	0	0	0	0	0	0	0	0	0	0	0	0.617565	0	0	0	0	0.533566	0	0	0.230207	0	0.302097	0	0	NA	NA	NA	NA	NA	NA	NA	NA	NA	NA	NA	NA	NA	NA	NA	NA	NA	NA	NA	NA	NA
D-dichotoma_M_contig4310.13916.1	OG0009828	0	0	0	0	0	0	0	0	0	0	0	0	0	0	0	1.67433	1.08869	0	0	0	0	0	0	0	0	0.896975	0	NA	NA	NA	NA	NA	NA	NA	NA	NA	NA	NA	NA	NA	NA	NA	NA	NA	NA	NA	NA	NA
D-dichotoma_M_contig1895.5725.1	OG0009829	6.56932	6.31485	6.10125	4.56247	0	3.38293	6.63305	7.24889	7.08611	5.55175	3.47482	4.63971	8.54933	7.88729	9.6495	9.38333	8.49366	10.4265	11.0746	11.5504	7.84393	8.75171	8.25496	9.7038	10.0981	7.66505	7.2803	turquoise	-0.780288	0.25643	0.753861	-0.392639	-0.228447	-0.0974688	0.0384754	0.701619	0.770228	-0.202388	1.58799e-06	0.196663	5.61723e-06	0.0427794	0.25175	0.628633	0.848891	4.54584e-05	2.61898e-06	0.311345
D-dichotoma_M_contig1896.5728.1	OG0009830	4.93224	4.06365	5.43573	8.52637	7.56301	7.82887	5.96367	5.63641	6.71078	7.25596	7.8686	7.52709	5.09441	5.37265	6.10919	6.39721	6.42939	5.26998	5.20225	4.98431	5.31217	5.21643	5.8858	5.43933	5.45483	5.29888	5.52094	turquoise	0.627162	-0.427686	-0.68677	0.117629	-0.012237	0.513471	0.222664	-0.34023	-0.460684	0.526443	0.000463418	0.0260598	7.61649e-05	0.558998	0.951695	0.00615702	0.264279	0.0824811	0.0155945	0.00478931
D-dichotoma_M_contig1896.5729.1	OG0009831	6.39619	7.15477	6.00954	0	0	0	8.05016	7.2944	7.80773	7.93466	8.69987	7.32663	4.64948	6.06953	5.2961	5.22992	5.12119	4.91508	5.45874	4.75249	5.43834	5.45592	5.59702	5.62216	5.52219	5.37578	4.99977	blue	-0.476744	0.96451	0.768278	0.636403	0.598901	-0.692988	-0.168428	0.319377	0.00582475	0.326435	0.0119298	5.68985e-16	2.87745e-06	0.000358988	0.000964712	6.15859e-05	0.401027	0.104407	0.976997	0.0965476
D-dichotoma_M_contig1898.5738.1	OG0009832	0	4.76569	3.77451	0	0	0	3.35209	2.5544	4.04982	3.9189	4.40844	0	2.52902	2.7034	2.7818	2.95564	2.62838	1.56726	1.92055	1.88167	0	1.85235	3.3944	3.22388	2.99784	3.39008	3.34956	NA	NA	NA	NA	NA	NA	NA	NA	NA	NA	NA	NA	NA	NA	NA	NA	NA	NA	NA	NA	NA
D-dichotoma_M_contig1899.5740.1	OG0009833	2.67116	2.64168	0	0	0	0	4.4914	2.5544	0	2.17994	3.47482	0	2.40453	1.85814	0.439558	0.449203	0	1.42381	0.6753	0.740931	2.73296	3.60757	1.53756	0.745413	1.11415	0.281597	2.8687	NA	NA	NA	NA	NA	NA	NA	NA	NA	NA	NA	NA	NA	NA	NA	NA	NA	NA	NA	NA	NA
D-dichotoma_M_contig726.18141.1	OG0009834	3.17858	0	0	6.10614	4.45286	0	2.8361	0	0	3.01127	0	0	0.308699	0	0	0	0	0	0	0.533566	0	0	0	0.537017	0	0	0	turquoise	0.61586	-0.361755	-0.648852	0.123678	-0.183403	0.220149	-0.077628	-0.49158	-0.444643	-0.0354731	0.000626526	0.0637179	0.000251138	0.538814	0.359826	0.269852	0.70034	0.00921037	0.0201361	0.860564
D-dichotoma_M_contig726.18142.1	OG0009835	0	0	0	0	0	0	0	0	0	0	0	0	0	0	0	0	0	0	0	0	0	0	0	0	0	0	0	NA	NA	NA	NA	NA	NA	NA	NA	NA	NA	NA	NA	NA	NA	NA	NA	NA	NA	NA	NA	NA
D-dichotoma_M_contig726.18146.1	OG0009836	0	0	0	0	0	0	0	0	0	0	0	4.0834	0	0	0.236455	0	0	0	0	0	0	0	0	1.23445	0.551757	0	0	NA	NA	NA	NA	NA	NA	NA	NA	NA	NA	NA	NA	NA	NA	NA	NA	NA	NA	NA	NA	NA
D-dichotoma_M_contig726.18147.1	OG0009837	5.62424	6.72535	4.93537	5.12693	0	0	6.03296	3.96558	5.72449	5.03484	4.40844	4.0834	0	1.36471	2.66513	2.77496	2.33814	0.880852	2.52993	2.32985	1.14426	1.85235	0.603131	4.06901	2.99784	4.45334	2.22569	brown	0.236933	0.587921	0.120722	0.74731	0.535909	-0.606737	-0.282199	0.0884357	-0.506225	0.015303	0.234078	0.00125985	0.548635	7.5015e-06	0.00396225	0.000792654	0.153828	0.660921	0.00705532	0.939612
D-dichotoma_M_contig726.18148.1	OG0009838	0	0	0	0	0	0	0	0	0	0	0	0	0.966698	1.03574	0.439558	1.29933	1.23399	0.642448	0.261803	0	2.21131	0	0.75874	0.293353	0.302097	0.896975	0.336476	NA	NA	NA	NA	NA	NA	NA	NA	NA	NA	NA	NA	NA	NA	NA	NA	NA	NA	NA	NA	NA
D-dichotoma_M_contig726.18153.1	OG0009839	7.85727	5.23588	6.10125	0	0	0	7.64802	5.32171	5.85951	5.55175	0	3.16609	4.97909	5.63901	7.53255	4.84608	4.73829	2.7246	5.7315	4.44684	3.57203	2.94743	2.74612	1.23445	2.31031	1.75315	0.609128	blue	-0.412382	0.658375	0.512485	0.409231	0.19229	-0.641002	-0.386204	0.227608	-0.0209734	-0.271399	0.0325516	0.000189014	0.00627323	0.0340371	0.336603	0.000315167	0.046615	0.253543	0.9173	0.170886
D-dichotoma_M_contig726.18154.1	OG0009840	4.6532	0	3.24132	4.16764	0	3.38293	4.03141	0	4.04982	4.22163	4.40844	0	1.85778	2.7034	4.3131	3.28789	2.46133	1.08539	3.55394	3.17872	2.97425	0.804027	3.69346	2.73056	2.01012	3.98843	2.58273	NA	NA	NA	NA	NA	NA	NA	NA	NA	NA	NA	NA	NA	NA	NA	NA	NA	NA	NA	NA	NA
D-dichotoma_M_contig728.18160.1	OG0009841	6.72388	6.11119	5.9116	0	0	4.31207	5.89089	6.21167	5.57551	6.16243	6.16643	5.04021	5.18235	5.90861	5.3663	5.05865	5.09289	4.78902	4.97468	4.71611	4.06473	4.61459	5.42179	5.49088	5.70724	5.40543	5.05781	turquoise	-0.488896	0.818722	0.768713	0.432193	0.38829	-0.636825	-0.0371861	0.537616	0.138604	0.100628	0.00965965	1.79594e-07	2.81788e-06	0.0243626	0.0453428	0.000354747	0.8539	0.00382691	0.490528	0.617493
D-dichotoma_M_contig728.18161.1	OG0000676	8.31196	8.50223	8.89048	15.8356	16.6052	15.9241	8.01634	8.82752	9.21034	9.8932	10.7147	9.87986	9.10703	7.50066	8.61572	8.21374	8.83291	8.86173	9.37415	9.75191	10.1372	10.0431	8.73904	7.93782	7.92769	9.10718	9.86728	turquoise	0.767021	-0.786817	-0.945602	-0.179918	-0.257859	0.563193	-0.0416165	-0.546658	-0.456646	0.022508	3.05593e-06	1.13173e-06	1.06911e-13	0.369184	0.194093	0.00222309	0.836711	0.00317366	0.0166491	0.911272
D-dichotoma_M_contig728.18162.1	OG0009842	5.5435	5.87397	6.26884	13.7066	14.1117	13.3734	6.44248	6.88242	8.3567	7.70977	9.17424	8.35764	6.24182	4.40705	5.67871	4.70166	5.12119	6.03985	6.55339	6.76023	5.55435	5.67186	6.02645	4.33387	4.17027	5.65416	6.44986	turquoise	0.849901	-0.616891	-0.940466	0.0679394	-0.18534	0.432935	-0.116467	-0.573824	-0.637501	0.111446	2.02937e-08	0.000609818	3.21073e-13	0.736337	0.354685	0.024092	0.562916	0.001751	0.000348065	0.579979
D-dichotoma_M_contig728.18163.1	OG0009843	6.19942	6.86162	6.89957	13.8193	14.157	13.6712	6.677	7.87629	8.21277	7.38348	9.14875	8.24836	6.91329	4.7684	6.3768	4.65012	5.81285	5.78487	6.60443	7.10082	6.1207	5.25921	6.08645	4.57131	3.63387	5.20083	5.56162	turquoise	0.836304	-0.583831	-0.938435	0.108604	-0.195329	0.365338	-0.176726	-0.571499	-0.683226	0.0372645	5.55109e-08	0.00138823	4.82897e-13	0.589734	0.328875	0.0609451	0.377877	0.00184611	8.57764e-05	0.853595
D-dichotoma_M_contig728.18164.1	OG0000125	4.09662	4.76569	4.93537	9.39704	9.51668	8.19667	5.11997	3.42606	4.44292	5.65647	3.47482	0	2.19499	2.64404	2.85465	3.60184	3.07672	3.19127	4.06343	4.20575	3.52224	2.3513	2.98552	3.71986	2.66846	2.46632	4.38976	turquoise	0.801565	-0.602113	-0.862596	-0.0203335	-0.235361	0.293255	-0.163848	-0.520592	-0.524943	-0.241476	5.03481e-07	0.000890614	7.22648e-09	0.919815	0.237287	0.137661	0.414138	0.00537037	0.00493291	0.224966
D-dichotoma_M_contig729.18169.1	OG0009844	0	0	2.38634	0	0	0	0	0	0	0	0	0	0	0	0	0.242014	0	0	0	0	0	0	0	0	0	0	0	NA	NA	NA	NA	NA	NA	NA	NA	NA	NA	NA	NA	NA	NA	NA	NA	NA	NA	NA	NA	NA
D-dichotoma_M_contig729.18170.1	OG0009845	5.97151	6.11119	5.9116	0	0	0	6.63305	6.5486	6.30033	9.19772	8.69987	8.58441	6.21427	6.52515	5.58547	5.47473	6.65908	5.18354	5.95156	5.61125	6.50086	6.11387	5.68697	5.43181	5.41601	5.44166	5.4005	blue	-0.613749	0.886279	0.824513	0.476326	0.544009	-0.526638	-0.0499568	0.376704	0.178991	0.459164	0.000661997	7.75962e-10	1.23748e-07	0.0120151	0.00335435	0.00477086	0.804557	0.0527672	0.371697	0.0159848
D-dichotoma_M_contig730.18182.1	OG0000336	0	2.64168	2.38634	2.73491	6.7211	0	2.8361	0	0	8.31661	8.09901	8.28572	8.17482	7.49438	7.97996	7.68341	8.22366	8.02797	7.42727	7.77435	8.23052	8.21866	7.2839	7.12824	7.61789	7.59923	8.19001	yellow	-0.568467	-0.0803474	0.402481	-0.515477	-0.142736	0.495296	0.504791	0.100408	0.739365	0.530127	0.00197677	0.690345	0.0374023	0.00592618	0.47756	0.00861728	0.00724548	0.618264	1.05334e-05	0.00445154
D-dichotoma_M_contig730.18183.1	OG0000677	5.84245	0	6.48855	4.87213	4.45286	4.87262	5.11997	5.48762	5.57551	5.84553	5.37406	6.18557	9.01155	7.28932	7.17537	8.96678	9.45461	7.83235	7.30371	7.57547	9.04521	9.43414	8.43882	7.7206	7.96448	9.52143	9.23861	yellow	-0.602574	-0.101067	0.486769	-0.626984	-0.0907819	0.300951	0.409849	0.423131	0.817268	0.0980794	0.00088041	0.61595	0.0100286	0.000465674	0.652474	0.127158	0.0337414	0.0278713	1.96787e-07	0.626473
D-dichotoma_M_contig4229.13721.1	OG0009846	6.52795	6.40683	6.55494	0	0	0	7.85351	7.50261	8.77064	8.98295	8.83387	8.75392	6.66458	6.64732	6.52086	6.39408	5.93479	7.29932	5.65381	5.9921	8.20115	7.64779	5.52838	6.70733	6.81774	6.01311	6.1996	turquoise	-0.648415	0.887178	0.849533	0.445094	0.547386	-0.594213	-0.141898	0.392403	0.201661	0.33729	0.000254375	7.06258e-10	2.08797e-08	0.0199951	0.00312546	0.00108241	0.480175	0.0429157	0.313123	0.0853396
D-dichotoma_M_contig4246.13749.1	OG0009847	2.67116	0	0	0	0	0	2.02518	0	0	2.17994	0	0	0	0	0.236455	0	0	0	0	0.533566	0	0.457315	0.230207	1.08911	0.949901	0	0	NA	NA	NA	NA	NA	NA	NA	NA	NA	NA	NA	NA	NA	NA	NA	NA	NA	NA	NA	NA	NA
D-dichotoma_M_contig4248.13752.1	OG0009848	0	0	0	0	0	0	2.02518	0	0	2.17994	0	0	3.46216	2.81525	1.8046	3.0541	2.46133	2.59664	3.22605	3.70957	0	2.45307	2.4128	1.70259	2.16801	2.34915	3.06259	NA	NA	NA	NA	NA	NA	NA	NA	NA	NA	NA	NA	NA	NA	NA	NA	NA	NA	NA	NA	NA
D-dichotoma_M_contig4248.13753.1	OG0009849	3.85035	0	0	4.16764	0	0	5.81423	0	0	7.28891	0	0	5.20119	7.48595	6.44622	6.10733	5.62139	5.91128	6.67917	6.56267	4.63244	5.15735	6.07908	6.64368	5.78243	5.43449	5.52094	yellow	-0.530348	-0.0579305	0.464507	-0.547141	-0.33799	0.320447	0.397332	0.476303	0.810319	0.0861466	0.0044319	0.774102	0.0146474	0.00314165	0.0846524	0.103185	0.0401438	0.0120199	3.01392e-07	0.669201
D-dichotoma_M_contig4251.13776.1	OG0009850	0	0	0	0	0	0	0	0	0	0	0	0	0	0	0	0	0	0	0	0	0	0	0	0	0	0.281597	0	NA	NA	NA	NA	NA	NA	NA	NA	NA	NA	NA	NA	NA	NA	NA	NA	NA	NA	NA	NA	NA
D-dichotoma_M_contig4251.13778.1	OG0009851	1.88155	0	2.38634	5.34342	8.09117	6.71082	5.24204	2.5544	5.22156	2.17994	0	0	1.65412	3.06197	2.44688	3.14627	1.88922	2.30066	2.37253	2.39267	0.488969	0	1.91382	2.9982	2.66846	1.65782	2.51804	turquoise	0.644359	-0.593389	-0.725099	-0.155348	-0.397287	0.370501	0.0376156	-0.495194	-0.308629	-0.250371	0.000286214	0.00110435	1.88184e-05	0.439091	0.0401684	0.0571165	0.852231	0.00863312	0.117274	0.20782
D-dichotoma_M_contig4252.13780.1	OG0009852	7.41055	4.76569	4.72082	5.34342	7.39403	4.31207	7.75442	3.42606	3.50777	6.83293	3.47482	3.16609	1.54039	0.336329	0.236455	0	0	2.21609	0.996303	1.48027	1.38613	2.54814	0.75874	2.20406	2.16801	0.896975	0.336476	yellow	0.648901	0.0622181	-0.536913	0.626933	0.144024	-0.278207	-0.441873	-0.55576	-0.810352	-0.0714489	0.000250774	0.757857	0.00388214	0.000466321	0.473555	0.159985	0.0210202	0.00261475	3.00808e-07	0.72323
D-dichotoma_M_contig4252.13781.1	OG0009853	6.56932	5.73892	6.34585	0	0	0	6.09907	6.11352	5.22156	4.87041	5.94738	3.16609	5.65501	5.77665	7.78639	4.38599	1.08869	1.2645	2.71619	3.0676	1.59321	0.804027	1.97858	0	0.76452	0	0	blue	-0.195616	0.688787	0.342946	0.642438	0.258004	-0.621244	-0.314765	0.0873133	-0.307951	0.00176745	0.328152	7.11338e-05	0.0799057	0.00030248	0.193833	0.000543477	0.109793	0.664976	0.118124	0.993019
D-dichotoma_M_contig1639.4439.1	OG0000678	7.18957	6.21661	7.73074	14.2084	13.9724	13.798	6.33684	7.50261	6.91062	7.07886	7.43467	6.91458	7.48564	6.5169	6.83403	6.83128	6.5865	7.0746	6.66226	6.64883	7.36101	7.44965	6.81046	6.81814	6.31709	6.67062	8.06256	turquoise	0.793059	-0.824116	-0.969185	-0.215884	-0.338957	0.530563	0.011869	-0.51064	-0.45122	-0.132729	8.09622e-07	1.27005e-07	9.9853e-17	0.279474	0.0837098	0.00441298	0.953146	0.00649582	0.0181581	0.50927
D-dichotoma_M_contig1640.4456.1	OG0009854	0	0	0	8.52637	5.41954	7.1546	0	0	0	0	0	0	0	0	0	0.791248	0	0	0	0	0	0	0.230207	1.70259	0	1.65782	1.75018	turquoise	0.801429	-0.860705	-0.920229	-0.3052	-0.360356	0.603962	0.166734	-0.332466	-0.334219	-0.12552	5.07406e-07	8.48136e-09	1.11396e-11	0.121616	0.0648264	0.000850264	0.405848	0.0901922	0.0884054	0.532738
D-dichotoma_M_contig1641.4462.1	OG0009855	0	2.64168	0	0	0	0	0	0	0	0	0	0	1.13287	2.51746	1.72911	0.449203	1.79866	1.69773	1.76031	1.22805	0.853502	0.457315	2.36515	1.36647	1.51777	0.896975	1.0361	NA	NA	NA	NA	NA	NA	NA	NA	NA	NA	NA	NA	NA	NA	NA	NA	NA	NA	NA	NA	NA
D-dichotoma_M_contig1642.4464.1	OG0009856	4.30692	0	5.12211	0	0	0	5.24204	2.5544	2.62933	4.22163	4.40844	4.0834	5.83463	6.65861	6.0829	5.45083	4.97379	5.97056	6.0631	6.31355	4.16547	3.77415	6.80823	6.81814	6.42271	4.78195	4.79661	turquoise	-0.756776	0.373625	0.792798	-0.251508	-0.176413	-0.00350324	0.328263	0.516191	0.750829	0.204201	4.92476e-06	0.0548927	8.21219e-07	0.205695	0.378737	0.986164	0.0945875	0.00584577	6.42896e-06	0.306938
D-dichotoma_M_contig1642.4465.1	OG0009857	4.30692	0	0	0	0	0	4.83965	2.5544	4.04982	4.22163	4.97057	4.63971	6.70473	6.84477	6.38605	5.5328	4.30049	6.0521	6.385	6.43791	4.65572	3.60757	6.99004	7.05184	6.64717	4.98215	4.42547	turquoise	-0.7265	0.285501	0.727731	-0.306703	-0.227866	0.133606	0.385087	0.48872	0.774468	0.341252	1.78039e-05	0.148864	1.69528e-05	0.119699	0.252989	0.506449	0.0473074	0.00968982	2.12767e-06	0.0815055
D-dichotoma_M_contig1642.4466.1	OG0009858	5.97151	5.01986	5.6932	2.73491	0	0	7.50902	6.11352	5.57551	6.6421	5.94738	5.82865	6.38048	7.01842	6.53201	7.27412	6.65586	6.63998	6.75555	7.10551	7.04128	5.90524	7.42275	6.96858	6.83255	6.6858	6.36505	turquoise	-0.792736	0.684808	0.941866	0.0532143	0.236531	-0.358023	0.0982988	0.6243	0.584418	0.17919	8.24022e-07	8.13598e-05	2.40278e-13	0.792079	0.234897	0.0667079	0.625698	0.000500744	0.00136914	0.371157
D-dichotoma_M_contig1642.4470.1	OG0009859	0	0	0	0	0	0	0	0	0	0	0	0	2.94121	3.192	2.7818	2.84997	0.745095	2.59664	3.39929	2.72111	2.89822	2.87592	3.1908	2.77876	2.81891	1.44589	2.704	NA	NA	NA	NA	NA	NA	NA	NA	NA	NA	NA	NA	NA	NA	NA	NA	NA	NA	NA	NA	NA
D-dichotoma_M_contig2203.7355.1	OG0009860	5.62424	5.01986	4.46868	0	0	0	5.73328	5.77127	6.39229	6.6421	6.16643	6.8159	7.94829	7.81176	8.24679	9.2073	9.15092	8.08273	7.53335	7.9254	8.64387	8.60188	8.51516	7.77359	7.80683	8.9215	8.71319	turquoise	-0.883093	0.505984	0.936437	-0.207842	0.212073	-0.177274	0.23319	0.571785	0.771659	0.189819	1.07668e-09	0.00708695	7.12105e-13	0.298204	0.288253	0.376378	0.241767	0.00183417	2.44291e-06	0.342969
D-dichotoma_M_contig2205.7363.1	OG0009861	1.88155	0	0	0	0	0	2.8361	0	0	3.01127	0	0	1.41691	1.50476	1.04863	1.29933	0.293208	1.2645	2.47935	1.69489	0.488969	0.457315	0.603131	0.537017	0.76452	0	1.20998	NA	NA	NA	NA	NA	NA	NA	NA	NA	NA	NA	NA	NA	NA	NA	NA	NA	NA	NA	NA	NA
D-dichotoma_M_contig2205.7364.1	OG0000008	0	0	0	0	0	0	2.02518	0	0	0	0	0	1.65412	2.14177	0.918746	0.449203	0.745095	1.69773	2.13179	2.32985	0	0.457315	0.75874	0.293353	0.949901	0.896975	0	NA	NA	NA	NA	NA	NA	NA	NA	NA	NA	NA	NA	NA	NA	NA	NA	NA	NA	NA	NA	NA
D-dichotoma_M_contig2205.7367.1	OG0009862	0	0	0	2.73491	0	0	3.35209	0	0	3.01127	0	0	1.54039	2.81525	1.38009	2.47666	3.53506	1.92785	1.76031	2.56621	1.14426	1.51849	2.74612	2.62904	2.77048	3.0202	1.36514	NA	NA	NA	NA	NA	NA	NA	NA	NA	NA	NA	NA	NA	NA	NA	NA	NA	NA	NA	NA	NA
D-dichotoma_M_contig2206.7370.1	OG0009863	0	0	0	2.73491	0	0	0	0	0	0	0	0	0	0	0	0	0	0	0	0	0	0	0	0	0	0	0	NA	NA	NA	NA	NA	NA	NA	NA	NA	NA	NA	NA	NA	NA	NA	NA	NA	NA	NA	NA	NA
D-dichotoma_M_contig2207.7374.1	OG0000679	8.41768	8.67865	8.83812	6.51593	0	3.38293	8.26699	8.85815	8.48756	8.99298	8.89647	9.14797	8.29147	8.36731	8.72783	9.24427	8.82504	9.33441	8.69583	8.77842	9.22325	8.92113	8.08246	8.73025	8.81633	8.59711	7.8589	turquoise	-0.698057	0.726027	0.867402	0.211111	0.36488	-0.474488	-0.065023	0.763785	0.374681	0.153965	5.15924e-05	1.81411e-05	4.75804e-09	0.290497	0.0612941	0.0123964	0.747284	3.56213e-06	0.0541559	0.443225
D-dichotoma_M_contig2208.7381.1	OG0009864	0	0	0	0	0	0	0	0	0	2.17994	0	0	0	0	0	2.10016	2.57482	0	0.261803	0	1.77427	2.12329	0.428685	0	0	0.719506	1.75018	NA	NA	NA	NA	NA	NA	NA	NA	NA	NA	NA	NA	NA	NA	NA	NA	NA	NA	NA	NA	NA
D-dichotoma_M_contig2211.7394.1	OG0009865	5.05383	4.06365	5.12211	8.82519	9.51668	8.63351	4.03141	4.91865	4.44292	4.68479	5.94738	4.0834	4.93476	4.38909	3.08406	2.32715	2.77808	5.00603	2.31601	2.76925	3.30388	4.81905	4.39701	3.94776	5.8597	3.68422	2.91967	turquoise	0.71236	-0.591181	-0.866416	0.0191665	-0.322266	0.320876	-0.0135668	-0.557126	-0.56265	-0.0773993	3.06897e-05	0.00116501	5.19073e-09	0.924404	0.101134	0.102698	0.946453	0.00253865	0.00224991	0.701183
D-dichotoma_M_contig2211.7395.1	OG0009866	6.60954	3.52119	5.28743	7.79201	8.71081	8.45113	5.35458	3.96558	0	5.7541	0	0	6.18144	5.98236	4.77389	4.25411	5.11182	6.07028	3.89998	3.40889	5.02096	5.31435	4.69557	5.74249	6.42271	5.17524	4.11149	blue	0.249745	-0.647231	-0.470508	-0.489164	-0.5447	0.368666	0.161519	-0.205057	0.0951956	-0.460385	0.208997	0.000263331	0.013257	0.00961402	0.00330637	0.058455	0.420896	0.304871	0.636698	0.0156707
D-dichotoma_M_contig1420.3090.1	OG0009867	0	0	0	2.73491	5.99322	0	0	0	0	0	0	0	0	0	0	0.449203	0	0.356693	1.48067	1.69489	0	0	0.75874	0.293353	0.551757	0	0.609128	turquoise	0.44353	-0.620349	-0.65092	-0.294276	-0.451233	0.499904	0.0115235	-0.768836	-0.152463	-0.0959015	0.0204878	0.000556579	0.000236299	0.136233	0.0181545	0.00792668	0.954508	2.80125e-06	0.447738	0.63419
D-dichotoma_M_contig1421.3094.1	OG0009868	1.88155	2.64168	0	6.32554	4.45286	5.84779	0	2.5544	0	2.17994	4.97057	5.04021	1.54039	0.608885	2.07235	3.66552	2.99751	2.12626	1.84265	2.72111	0.488969	0	2.85362	1.70259	0.76452	2.2868	2.22569	turquoise	0.573638	-0.534205	-0.653107	-0.0743514	-0.195664	0.569462	0.241412	-0.238509	-0.327532	0.341287	0.00175843	0.00410146	0.000221456	0.712448	0.32803	0.00193306	0.225091	0.23089	0.0953673	0.0814719
D-dichotoma_M_contig1421.3095.1	OG0009869	1.88155	2.64168	3.77451	6.42387	7.39403	6.71082	2.8361	3.42606	4.04982	3.53532	4.40844	5.82865	2.11778	1.95901	2.924	4.24024	3.22317	2.52814	3.19504	3.46843	2.33182	2.3513	2.95366	1.36647	1.73524	2.81457	3.19262	turquoise	0.746762	-0.53648	-0.840158	0.0833805	-0.05064	0.437697	-0.0455641	-0.563511	-0.588583	0.198202	7.68233e-06	0.00391654	4.21323e-08	0.679257	0.801936	0.0224132	0.821457	0.00220756	0.00124007	0.321669
D-dichotoma_M_contig1421.3097.1	OG0009870	4.30692	5.23588	3.77451	9.05738	8.63699	9.77835	4.27966	4.91865	7.33815	6.78754	7.15635	8.13012	5.83463	5.90861	6.31037	7.2673	6.68142	5.65437	6.40547	6.8243	5.89479	5.39329	6.35999	5.81939	4.80841	6.5229	6.23525	turquoise	0.531942	-0.681664	-0.684312	-0.26483	-0.21953	0.737593	0.26841	-0.274909	-0.18417	0.375767	0.00429269	9.03416e-05	8.2722e-05	0.181887	0.271235	1.13429e-05	0.175833	0.165203	0.357787	0.0534071
D-dichotoma_M_contig1421.3101.1	OG0009871	4.6532	5.73892	4.16295	7.75471	8.78103	8.19667	3.35209	3.42606	6.39229	5.65647	6.16643	6.33559	5.25626	6.18856	5.48579	6.62785	5.77178	5.52852	6.13021	6.52461	5.7509	6.22595	5.86453	6.04307	5.47008	6.21915	6.68163	blue	0.422158	-0.778697	-0.631886	-0.488621	-0.309683	0.760246	0.298491	-0.364778	0.00817321	0.172185	0.0282713	1.72173e-06	0.000407124	0.0097068	0.115964	4.20066e-06	0.13045	0.0613721	0.967726	0.390448
D-dichotoma_M_contig2193.7288.1	OG0000680	2.67116	0	2.38634	11.4721	10.7261	11.8267	2.02518	2.5544	2.62933	4.47172	4.40844	5.35334	0	0.838041	0	0.242014	0	0	1.25872	0.533566	0	0	2.15706	4.66405	0.76452	5.28299	6.31357	green	0.91813	-0.630699	-0.872674	-0.00806722	-0.150365	0.473154	0.190564	-0.458956	-0.506815	0.142707	1.52335e-11	0.000420671	2.95189e-09	0.968145	0.454087	0.0126796	0.341041	0.016039	0.00697829	0.477651
D-dichotoma_M_contig2193.7289.1	OG0009872	5.7007	5.23588	3.24132	8.65342	7.85112	8.96836	4.4914	5.32171	5.98297	4.47172	5.94738	0	7.21845	7.16022	6.78827	7.37757	7.53583	6.12349	6.68197	6.39252	6.30866	6.54113	6.84126	6.93972	6.9756	7.5048	6.51346	brown	0.0983983	-0.707796	-0.32615	-0.716934	-0.496293	0.551823	0.314188	0.0309021	0.348267	-0.30185	0.625347	3.63413e-05	0.0968561	2.58245e-05	0.00846377	0.0028452	0.110481	0.87839	0.0750391	0.12597
D-dichotoma_M_contig2194.7290.1	OG0009873	1.88155	0	0	0	0	0	3.35209	3.42606	2.62933	2.17994	0	0	7.22076	5.25855	6.45796	2.32715	3.96795	4.75944	1.67299	1.22805	4.25964	3.99271	7.29189	3.94776	5.08082	5.33013	4.66836	turquoise	-0.618421	0.0772273	0.563822	-0.466659	-0.221123	0.0516118	0.450659	0.418298	0.746278	-0.071343	0.000585734	0.701817	0.00219242	0.0141356	0.267685	0.798211	0.0183205	0.0299033	7.84492e-06	0.723625
D-dichotoma_M_contig2196.7295.1	OG0009874	6.03195	5.99745	6.10125	6.10614	8.19771	6.5747	8.1471	7.4633	7.42781	8.53835	8.92678	8.08846	6.68479	6.70291	7.30937	7.4607	7.50036	6.8083	7.21954	7.26302	7.00095	6.76543	7.20151	6.96598	6.58902	7.50822	7.09037	grey	0.0519409	0.186277	0.0285381	0.257689	0.281006	0.192417	0.161692	-0.32975	-0.076292	0.779861	0.796951	0.352216	0.887633	0.194399	0.155649	0.33628	0.420392	0.0930138	0.705268	1.62295e-06
D-dichotoma_M_contig2197.7300.1	OG0000337	11.1836	10.8458	11.0779	5.69807	7.39403	6.5747	10.2046	12.6916	11.7912	11.0736	11.012	11.7873	12.8252	10.4559	11.2688	10.4497	10.4672	12.0215	10.5004	10.953	11.7953	11.4971	11.6386	10.9787	11.2368	10.5632	11.6329	turquoise	-0.748468	0.772384	0.885391	0.220939	0.323718	-0.57547	-0.0876718	0.361958	0.363125	0.0934763	7.13208e-06	2.35767e-06	8.50992e-10	0.268094	0.0995182	0.00168625	0.66368	0.063558	0.0626461	0.642826
D-dichotoma_M_contig2198.7302.1	OG0009875	0	0	0	0	4.45286	3.38293	0	0	0	0	0	0	0.562846	0.336329	0	0.242014	0	0	0.483315	0.533566	0.488969	0	1.2534	4.54368	3.11883	2.22162	1.36514	NA	NA	NA	NA	NA	NA	NA	NA	NA	NA	NA	NA	NA	NA	NA	NA	NA	NA	NA	NA	NA
D-dichotoma_M_contig2199.7303.1	OG0009876	0	0	2.38634	2.73491	0	0	0	0	0	0	0	0	1.13287	1.36471	0.617565	0.935998	0	1.42381	0.996303	1.22805	0	0.804027	1.84601	1.88979	2.43983	2.08171	0.609128	NA	NA	NA	NA	NA	NA	NA	NA	NA	NA	NA	NA	NA	NA	NA	NA	NA	NA	NA	NA	NA
D-dichotoma_M_contig2200.7340.1	OG0009877	3.17858	2.64168	2.38634	6.32554	0	6.71082	5.55632	2.5544	4.04982	5.18244	5.68902	4.0834	5.10445	6.66981	5.34749	5.29176	6.42562	5.53727	5.31471	4.74046	5.89479	5.96676	7.14267	6.23236	6.06939	5.74973	5.94049	red	-0.288757	-0.185764	0.259373	-0.466415	-0.154426	0.430639	0.485293	0.74494	0.58969	0.31156	0.144083	0.353566	0.191396	0.0141928	0.441843	0.0249375	0.0102914	8.31144e-06	0.0012076	0.113655
D-dichotoma_M_contig332.11402.1	OG0009878	5.27	0	4.16295	4.56247	0	0	5.24204	4.91865	5.72449	4.47172	4.40844	5.04021	5.74762	5.88317	5.62245	4.88226	3.94703	4.48008	5.63082	4.99448	4.19755	4.32353	5.75326	5.77256	4.8322	5.07733	5.33629	turquoise	-0.510239	0.403911	0.647761	-0.0433302	-0.00810676	-0.109394	0.219102	0.56489	0.492749	0.215281	0.00654495	0.0366679	0.00025929	0.830082	0.967988	0.587016	0.272193	0.0021411	0.00902017	0.280852
D-dichotoma_M_contig332.11403.1	OG0009879	5.05383	4.76569	4.16295	6.83471	6.98185	6.06659	4.03141	4.35734	5.40936	5.43883	4.40844	4.0834	3.6926	4.17513	4.50637	4.52981	4.44183	4.3272	4.61348	3.7581	3.36165	3.60757	5.01407	4.12601	4.24306	4.27209	4.66836	turquoise	0.802975	-0.563936	-0.847837	0.0278734	-0.254833	0.360064	0.0729278	-0.554963	-0.531113	-0.0523915	4.64345e-07	0.0021869	2.37897e-08	0.890235	0.199564	0.0650598	0.71773	0.0026601	0.00436465	0.795226
D-dichotoma_M_contig332.11407.1	OG0009880	0	0	0	0	0	0	0	0	0	0	0	0	0	0	0	0	0	0	0	0	0	0	0	0	0	0	0	NA	NA	NA	NA	NA	NA	NA	NA	NA	NA	NA	NA	NA	NA	NA	NA	NA	NA	NA	NA	NA
D-dichotoma_M_contig332.11408.1	OG0009881	0	0	0	0	0	0	0	0	0	0	0	0	0	0	0	0	0	0	0	0	0	0	0	0	0	0	0.609128	NA	NA	NA	NA	NA	NA	NA	NA	NA	NA	NA	NA	NA	NA	NA	NA	NA	NA	NA	NA	NA
D-dichotoma_M_contig537.15944.1	OG0009882	0	2.64168	0	0	0	0	0	0	0	2.17994	0	4.0834	0	2.05328	1.87634	0.242014	0	0.880852	1.13347	1.08322	0	0	0	0.537017	0.302097	0	0	NA	NA	NA	NA	NA	NA	NA	NA	NA	NA	NA	NA	NA	NA	NA	NA	NA	NA	NA	NA	NA
D-dichotoma_M_contig537.15948.1	OG0000681	3.85035	2.64168	4.46868	0	0	3.38293	4.03141	5.32171	4.04982	3.9189	5.37406	3.16609	3.49306	3.87303	4.2058	4.25411	3.1518	4.91508	4.3004	4.56065	4.19755	4.18247	3.92469	4.21629	4.8322	4.2559	2.58273	NA	NA	NA	NA	NA	NA	NA	NA	NA	NA	NA	NA	NA	NA	NA	NA	NA	NA	NA	NA	NA
D-dichotoma_M_contig538.15958.1	OG0009883	0	0	0	6.22001	4.45286	5.27529	0	0	0	2.17994	0	0	0	0	0	0	0	0.642448	0.844711	0	0	0	0	3.35683	1.11415	2.15336	4.42547	green	0.755862	-0.768318	-0.763029	-0.326383	-0.31853	0.587361	0.309565	-0.287171	-0.185378	-0.01328	5.133e-06	2.87197e-06	3.69066e-06	0.0966037	0.10538	0.00127679	0.11611	0.146399	0.354584	0.947583
D-dichotoma_M_contig540.16016.1	OG0009884	0	0	0	0	0	0	2.02518	0	0	0	0	0	0.308699	0	0	0	0	0	0	0	0	0	0	0	0	0	0	NA	NA	NA	NA	NA	NA	NA	NA	NA	NA	NA	NA	NA	NA	NA	NA	NA	NA	NA	NA	NA
D-dichotoma_M_contig1578.4012.1	OG0000682	5.90842	5.73892	5.6932	11.036	11.2189	10.6731	6.22285	6.21167	5.72449	6.78754	7.66789	7.58816	9.01953	7.50692	8.32979	9.41263	9.40175	8.48632	8.72121	9.57233	8.50016	8.40482	8.91325	8.23959	8.22812	9.01763	8.93922	blue	0.194202	-0.909189	-0.503391	-0.803511	-0.550858	0.920369	0.426448	-0.162299	0.342736	0.0782916	0.331729	5.29678e-11	0.00743536	4.50193e-07	0.00290423	1.09054e-11	0.0265426	0.418624	0.0801028	0.697896
D-dichotoma_M_contig1582.4038.1	OG0009885	6.34946	3.52119	4.72082	4.87213	5.41954	4.87262	6.54091	3.42606	4.44292	6.29811	3.47482	5.35334	2.33801	4.47675	4.64632	4.13918	4.33312	3.64386	4.46542	3.65936	3.36165	2.80069	4.06551	4.66405	3.90459	4.20623	5.25923	grey	0.530185	0.0369854	-0.306758	0.369512	0.103315	-0.0182495	0.0379962	-0.290125	-0.397383	0.139928	0.0044464	0.85468	0.119629	0.0578347	0.608082	0.928011	0.850752	0.142108	0.0401161	0.486353
D-dichotoma_M_contig1583.4044.1	OG0000683	6.34946	6.79509	6.55494	6.22001	6.7211	6.06659	7.58019	6.69152	8.05288	8.4391	8.80152	8.72701	7.26843	7.8168	7.84791	7.98222	6.99609	7.32478	7.52869	8.00295	7.58972	7.17963	7.86524	7.65594	7.57447	7.28116	7.50971	blue	-0.421389	0.442496	0.51514	0.15315	0.213446	0.0801696	0.271683	0.163134	0.30277	0.796126	0.0285907	0.0208189	0.00596441	0.44567	0.285072	0.690997	0.170421	0.416202	0.124764	6.83912e-07
D-dichotoma_M_contig1583.4046.1	OG0009886	3.17858	5.23588	4.46868	0	0	0	5.24204	3.96558	4.04982	4.68479	3.47482	5.35334	0.966698	0.336329	0.776001	1.9029	0.745095	0.880852	2.91957	2.90473	2.44304	1.08335	2.21197	2.57547	0.76452	1.05499	2.22569	NA	NA	NA	NA	NA	NA	NA	NA	NA	NA	NA	NA	NA	NA	NA	NA	NA	NA	NA	NA	NA
D-dichotoma_M_contig1583.4047.1	OG0009887	2.67116	0	3.24132	0	0	0	4.83965	2.5544	0	3.01127	4.40844	3.16609	0	0	0	0	0	0	0.261803	0.533566	0	0	0.75874	0.537017	0.302097	0.281597	0	NA	NA	NA	NA	NA	NA	NA	NA	NA	NA	NA	NA	NA	NA	NA	NA	NA	NA	NA	NA	NA
D-dichotoma_M_contig1452.3319.1	OG0009888	0	0	3.24132	0	0	4.31207	0	3.42606	2.62933	3.01127	3.47482	0	4.9006	2.86809	5.2697	3.87757	3.76768	2.59664	5.66517	5.1297	5.03878	4.3763	5.57625	4.12601	3.71288	3.92843	4.56007	yellow	-0.509344	-0.0741338	0.434939	-0.536791	-0.220414	0.227052	0.274634	0.501837	0.679256	0.0608836	0.00665593	0.713254	0.0233734	0.00389183	0.26926	0.254735	0.165643	0.00765111	9.78028e-05	0.762903
D-dichotoma_M_contig1454.3322.1	OG0009889	5.16596	5.23588	5.43573	2.73491	4.45286	4.87262	5.11997	6.21167	5.85951	8.2174	8.29764	8.32213	5.72176	5.17714	5.72802	4.88226	5.0045	4.84641	5.47173	5.43593	4.58473	5.39329	6.27874	5.39363	5.80063	5.70274	5.54548	blue	-0.166455	0.593478	0.381671	0.519105	0.364026	-0.212692	0.14716	0.0486777	-0.10281	0.737662	0.406647	0.00110196	0.0494759	0.00552719	0.0619492	0.286815	0.463873	0.809469	0.609845	1.13104e-05
D-dichotoma_M_contig1457.3345.1	OG0009890	7.18957	6.40683	7.04524	7.50803	0	8.14953	6.28097	7.2019	6.97152	6.01267	6.81119	6.47146	6.97205	6.98592	7.8568	7.71762	7.77726	7.95809	7.31277	7.24185	8.01118	7.64242	7.56266	7.20741	7.57094	7.40925	7.49508	red	-0.410662	0.199988	0.490724	-0.146694	0.0851955	-0.137837	0.0453787	0.968394	0.382001	-0.0629219	0.033356	0.31724	0.0093517	0.465305	0.672652	0.492956	0.822172	1.36487e-16	0.0492628	0.7552
D-dichotoma_M_contig4703.14689.1	OG0009891	2.67116	4.06365	0	0	0	0	3.35209	0	0	2.17994	0	0	0.308699	0.838041	0.439558	0	0.293208	0	0.483315	0.29131	0	0	0	0.293353	0	0	0	NA	NA	NA	NA	NA	NA	NA	NA	NA	NA	NA	NA	NA	NA	NA	NA	NA	NA	NA	NA	NA
D-dichotoma_M_contig4703.14691.1	OG0009892	0	0	0	6.10614	0	5.27529	4.27966	0	0	5.31632	3.47482	3.16609	1.75954	3.27259	3.28194	2.56836	3.66889	2.7246	3.42624	3.63358	2.97425	2.80069	3.24445	3.47856	2.86577	2.40893	3.06259	grey	0.111383	-0.39235	-0.163262	-0.331029	-0.243247	0.652984	0.39181	0.394907	0.262569	0.508424	0.580192	0.0429461	0.415831	0.0916775	0.221478	0.000222267	0.0432593	0.0414894	0.185787	0.00677169
D-dichotoma_M_contig4706.14693.1	OG0009893	0	0	0	0	0	0	0	0	0	0	0	0	0.308699	0	0.439558	0	0	0	0	0.922202	0	0	1.14471	0.537017	0.551757	0	0.336476	NA	NA	NA	NA	NA	NA	NA	NA	NA	NA	NA	NA	NA	NA	NA	NA	NA	NA	NA	NA	NA
D-dichotoma_M_contig4708.14697.1	OG0009894	5.16596	2.64168	3.24132	4.16764	0	0	6.71966	4.91865	6.2021	6.01267	7.05022	6.01812	5.54135	5.40876	6.11662	5.67883	5.34567	4.15617	6.29281	5.84261	5.09095	4.56998	5.9518	5.64834	4.9013	5.0017	5.26909	turquoise	-0.538469	0.606384	0.72474	0.182306	0.238723	-0.196966	0.139035	0.547945	0.380548	0.457283	0.00376072	0.00079979	1.90861e-05	0.362756	0.230459	0.324758	0.489167	0.00308892	0.0502056	0.0164791
D-dichotoma_M_contig4710.14711.1	OG0009895	0	0	0	0	0	0	0	0	0	2.17994	0	0	0	0	0	0.630339	0	0	0	0	0	0	0	0	0	0.281597	0.609128	NA	NA	NA	NA	NA	NA	NA	NA	NA	NA	NA	NA	NA	NA	NA	NA	NA	NA	NA	NA	NA
D-dichotoma_M_contig4714.14712.1	OG0009896	1.88155	0	0	0	0	0	2.8361	0	0	2.17994	3.47482	0	0	1.95901	0.776001	0	0	1.42381	0.844711	0.29131	0.853502	1.69506	0.75874	0.745413	1.92418	0.719506	0	NA	NA	NA	NA	NA	NA	NA	NA	NA	NA	NA	NA	NA	NA	NA	NA	NA	NA	NA	NA	NA
D-dichotoma_M_contig4714.14713.1	OG0000017	1.88155	0	2.38634	2.73491	6.7211	4.31207	2.02518	0	0	3.01127	3.47482	0	2.03621	2.86809	2.29809	2.47666	1.79866	1.69773	3.06387	2.39267	3.62016	3.14285	2.85362	4.18085	2.99784	2.98135	4.69786	blue	0.269914	-0.643089	-0.409865	-0.537617	-0.346559	0.628795	0.365107	-0.389309	0.217262	0.0977122	0.173331	0.000296886	0.0337338	0.00382682	0.0765757	0.000443237	0.0611211	0.0447316	0.27634	0.627772
D-dichotoma_M_contig4725.14739.1	OG0009897	1.88155	2.64168	2.38634	2.73491	0	0	0	0	0	2.17994	4.40844	4.63971	2.64362	3.70894	3.40832	3.17573	3.96795	3.09983	3.02913	3.87271	1.77427	1.69506	3.71262	2.46197	1.8328	3.68422	3.42206	NA	NA	NA	NA	NA	NA	NA	NA	NA	NA	NA	NA	NA	NA	NA	NA	NA	NA	NA	NA	NA
D-dichotoma_M_contig4729.14744.1	OG0009898	0	0	0	0	0	0	0	0	0	3.01127	0	0	0.562846	1.03574	0.236455	0	0	0	0	0	0	0	0.603131	0.745413	0	0.517103	0	NA	NA	NA	NA	NA	NA	NA	NA	NA	NA	NA	NA	NA	NA	NA	NA	NA	NA	NA	NA	NA
D-dichotoma_M_contig4740.14778.1	OG0009899	0	0	0	5.34342	0	0	0	0	0	4.68479	0	0	3.6926	3.192	2.53818	0.935998	2.57482	2.59664	2.47935	2.12309	2.21131	2.72132	3.71262	3.1525	4.15148	3.20014	3.3119	NA	NA	NA	NA	NA	NA	NA	NA	NA	NA	NA	NA	NA	NA	NA	NA	NA	NA	NA	NA	NA
D-dichotoma_M_contig678.17675.1	OG0009900	6.48535	5.42373	5.28743	0	0	0	8.64442	6.99696	8.3103	7.44325	7.43467	6.01812	0.562846	2.7034	0.617565	1.67433	0.293208	0.642448	3.82094	3.58061	0	0	0.230207	0	0.76452	0	0.336476	brown	0.142064	0.74675	0.161093	0.932374	0.516512	-0.666711	-0.497455	-0.0732145	-0.616212	0.219943	0.479656	7.68638e-06	0.422139	1.51083e-12	0.00580995	0.000146188	0.00828767	0.716665	0.000620776	0.270311
D-dichotoma_M_contig678.17679.1	OG0009901	0	0	0	0	0	0	2.02518	0	0	0	0	0	0	0.608885	0	0	0	0	0	0	0	0	0	0	0	0	0	NA	NA	NA	NA	NA	NA	NA	NA	NA	NA	NA	NA	NA	NA	NA	NA	NA	NA	NA	NA	NA
D-dichotoma_M_contig680.17697.1	OG0009902	8.85415	9.16043	8.51031	5.98251	7.56301	6.71082	8.2813	8.26715	7.96576	9.15368	9.14875	9.26482	8.33156	8.99528	8.38309	8.63421	8.62793	9.6962	8.43224	8.38152	9.84808	9.74879	8.44026	8.65397	9.38095	8.72019	9.39988	turquoise	-0.714087	0.601159	0.770749	0.0863451	0.406494	-0.377556	-0.0378557	0.22585	0.422542	0.221659	2.8764e-05	0.000912092	2.5536e-06	0.668481	0.0353711	0.0521912	0.851298	0.257326	0.0281129	0.266496
D-dichotoma_M_contig681.17700.1	OG0000338	4.30692	5.42373	3.77451	0	0	3.38293	5.55632	5.8946	6.30033	7.5285	8.3433	7.9557	7.49903	5.82422	6.62345	6.97854	6.85997	6.45402	5.27819	6.34566	7.91076	7.05163	6.35694	5.65481	4.9125	6.25216	7.38376	turquoise	-0.681149	0.611509	0.803014	0.113062	0.451532	-0.248371	0.106632	0.5335	0.43707	0.473325	9.18947e-05	0.000701525	4.63298e-07	0.574462	0.0180687	0.211595	0.596547	0.00416023	0.0226285	0.012643
D-dichotoma_M_contig819.19007.1	OG0009903	1.88155	0	2.38634	5.53161	4.45286	5.27529	2.02518	0	0	2.17994	3.47482	4.63971	2.69768	1.74969	2.00992	1.75461	1.48692	2.89748	4.84085	4.46157	1.59321	1.31727	4.24734	2.13168	1.8328	2.34915	3.42206	blue	0.428475	-0.618588	-0.527859	-0.32784	-0.50674	0.718352	0.204171	-0.147583	-0.0204763	0.296259	0.0257563	0.000583157	0.004657	0.0950382	0.00698799	2.44617e-05	0.307011	0.462575	0.919254	0.133489
D-dichotoma_M_contig819.19008.1	OG0009904	5.16596	5.87397	5.43573	7.59503	7.56301	8.4895	5.64751	6.47145	7.33815	6.91965	7.73794	7.85989	5.92804	4.21647	4.80179	5.03474	4.3169	5.87036	7.88623	7.49186	6.00765	5.76386	6.41367	4.61179	4.69622	5.52506	6.5176	turquoise	0.594041	-0.273287	-0.562951	0.204711	-0.0311467	0.254261	-0.293775	-0.30581	-0.50658	0.315764	0.00108696	0.167811	0.002235	0.305706	0.877435	0.200608	0.136933	0.120835	0.00700884	0.108608
D-dichotoma_M_contig820.19033.1	OG0009905	0	0	0	0	0	0	0	0	0	0	0	0	1.65412	2.76041	2.29809	2.92127	1.88922	0	0	0	1.14426	1.69506	1.2534	2.77876	2.31031	1.65782	2.37926	NA	NA	NA	NA	NA	NA	NA	NA	NA	NA	NA	NA	NA	NA	NA	NA	NA	NA	NA	NA	NA
D-dichotoma_M_contig1990.6210.1	OG0009906	0	0	0	0	0	0	0	2.5544	2.62933	0	0	0	0	0	0	0	0	0	0	0	0	0	0	0	0	0	0	NA	NA	NA	NA	NA	NA	NA	NA	NA	NA	NA	NA	NA	NA	NA	NA	NA	NA	NA	NA	NA
D-dichotoma_M_contig1992.6214.1	OG0000684	4.30692	5.01986	5.43573	0	0	0	5.24204	5.13421	6.71078	5.84553	6.16643	5.61048	5.70206	5.62373	5.54752	6.29353	5.96633	5.21657	6.20215	6.14589	5.83487	5.90524	6.34471	5.9723	5.90527	6.75653	6.59412	turquoise	-0.769241	0.736984	0.957981	0.108267	0.390643	-0.412492	0.0927948	0.525434	0.53117	0.233934	2.74708e-06	1.1634e-05	4.53424e-15	0.590899	0.0439414	0.0325009	0.645261	0.0048855	0.00435968	0.240226
D-dichotoma_M_contig1993.6215.1	OG0009907	4.79946	0	3.77451	5.53161	4.45286	5.27529	4.03141	0	2.62933	4.68479	3.47482	4.63971	2.80007	1.95901	3.50201	3.68614	3.94703	3.61111	3.64854	3.73404	3.18092	2.72132	3.94104	3.47856	3.60655	3.80037	3.52441	grey	0.367126	-0.463852	-0.423943	-0.203497	-0.25626	0.564644	0.247543	-0.0971299	-0.0340404	0.282354	0.0595977	0.0148063	0.0275411	0.308644	0.196971	0.00215284	0.213172	0.629833	0.866144	0.153592
D-dichotoma_M_contig1997.6237.1	OG0009908	7.0504	7.10071	7.13478	9.79633	9.19525	9.4096	6.44248	7.24889	6.6375	5.03484	4.97057	6.33559	6.77556	6.21429	7.15026	6.93398	7.32288	7.01952	6.59259	6.92337	6.55138	7.01465	6.70436	6.77126	6.52112	7.07521	6.90043	blue	0.589772	-0.795091	-0.787983	-0.37973	-0.415196	0.383652	-0.0549143	-0.330343	-0.259823	-0.549495	0.00120521	7.24216e-07	1.06398e-06	0.0507422	0.0312693	0.0482093	0.785587	0.0923923	0.190599	0.00298943
D-dichotoma_M_contig1997.6238.1	OG0009909	0	0	0	2.73491	0	0	3.35209	0	0	0	0	0	2.52902	3.76574	3.28194	2.95564	2.72989	3.3184	3.69361	3.43897	2.73296	2.63733	3.57279	3.25828	3.11883	3.05803	2.22569	NA	NA	NA	NA	NA	NA	NA	NA	NA	NA	NA	NA	NA	NA	NA	NA	NA	NA	NA	NA	NA
D-dichotoma_M_contig2649.9111.1	OG0009910	0	0	0	0	0	0	0	0	0	0	0	0	0	1.03574	0	0.449203	0	0.356693	0.6753	0	0	0.457315	0.899188	2.05547	0	0	0	NA	NA	NA	NA	NA	NA	NA	NA	NA	NA	NA	NA	NA	NA	NA	NA	NA	NA	NA	NA	NA
D-dichotoma_M_contig2649.9112.1	OG0009911	0	0	0	0	0	0	3.35209	0	0	3.01127	0	0	5.47325	5.69857	5.72316	4.22623	3.25758	4.69841	5.6595	5.90858	3.66673	3.25982	4.83327	5.71179	4.94559	4.54943	4.21714	yellow	-0.664654	-0.0472482	0.570743	-0.649857	-0.422773	0.330204	0.429818	0.459105	0.931356	0.0641392	0.000155867	0.814968	0.00187795	0.000243829	0.0280181	0.0925382	0.0252454	0.0160001	1.81103e-12	0.750611
D-dichotoma_M_contig2653.9143.1	OG0009912	0	0	0	0	0	0	0	0	0	0	0	0	0.562846	3.192	1.72911	1.75461	1.23399	0.356693	0.261803	0.922202	0.488969	0.804027	2.09999	1.48742	1.6306	0.896975	2.05381	NA	NA	NA	NA	NA	NA	NA	NA	NA	NA	NA	NA	NA	NA	NA	NA	NA	NA	NA	NA	NA
D-dichotoma_M_contig2653.9144.1	OG0009913	0	0	2.38634	0	0	0	0	0	0	0	0	0	0.308699	0	0	1.97169	0	0	0	0	0.853502	1.85235	0	0	0.302097	1.05499	0.609128	NA	NA	NA	NA	NA	NA	NA	NA	NA	NA	NA	NA	NA	NA	NA	NA	NA	NA	NA	NA	NA
D-dichotoma_M_contig2659.9155.1	OG0009914	0	0	0	0	0	0	0	0	0	0	0	0	0.562846	1.20958	1.16778	1.18808	1.79866	1.2645	0	0	0.488969	1.31727	0.899188	0.537017	0.551757	0.896975	0.609128	NA	NA	NA	NA	NA	NA	NA	NA	NA	NA	NA	NA	NA	NA	NA	NA	NA	NA	NA	NA	NA
D-dichotoma_M_contig4199.13622.1	OG0009915	0	0	0	0	0	0	0	0	0	0	0	0	0.778857	1.03574	0.439558	0	0	0	0.483315	0.533566	0	0	0.899188	0.537017	0.551757	0.281597	0	NA	NA	NA	NA	NA	NA	NA	NA	NA	NA	NA	NA	NA	NA	NA	NA	NA	NA	NA	NA	NA
D-dichotoma_M_contig4201.13667.1	OG0009916	0	0	0	0	0	0	2.02518	0	0	2.17994	0	0	4.45917	3.87303	3.40832	3.36664	3.25758	2.59664	4.41248	4.18815	0.488969	2.80069	3.98898	3.69496	4.17027	4.06474	2.45032	NA	NA	NA	NA	NA	NA	NA	NA	NA	NA	NA	NA	NA	NA	NA	NA	NA	NA	NA	NA	NA
D-dichotoma_M_contig4204.13672.1	OG0009917	0	0	0	0	0	0	0	0	0	0	0	0	0	0	0	0	0	0	0	0	0	0	0	0	0	0	0	NA	NA	NA	NA	NA	NA	NA	NA	NA	NA	NA	NA	NA	NA	NA	NA	NA	NA	NA	NA	NA
D-dichotoma_M_contig4213.13689.1	OG0009918	2.67116	3.52119	2.38634	4.16764	0	0	2.8361	2.5544	4.04982	3.01127	0	0	1.54039	0.336329	1.27784	1.18808	0	0	1.58003	1.48027	0.488969	1.85235	1.97858	2.05547	2.66846	2.40893	0.838351	NA	NA	NA	NA	NA	NA	NA	NA	NA	NA	NA	NA	NA	NA	NA	NA	NA	NA	NA	NA	NA
D-dichotoma_M_contig4218.13695.1	OG0009919	3.17858	0	2.38634	0	0	0	2.8361	3.42606	3.50777	4.68479	3.47482	0	4.32821	4.75443	5.13726	3.82276	4.14378	4.7743	4.46542	4.79961	3.18092	3.77415	4.18009	4.8219	4.79636	4.49531	2.51804	NA	NA	NA	NA	NA	NA	NA	NA	NA	NA	NA	NA	NA	NA	NA	NA	NA	NA	NA	NA	NA
D-dichotoma_M_contig261.9008.1	OG0000685	2.67116	0	2.38634	5.12693	0	4.31207	0	0	0	4.47172	3.47482	0	10.7966	7.95754	10.8322	9.64988	9.40031	9.2677	10.9153	11.5534	7.56535	9.33181	9.95967	10.0855	9.19966	9.92833	9.56857	yellow	-0.586489	-0.271026	0.424204	-0.812305	-0.450298	0.47826	0.468452	0.540054	0.927516	0.0143097	0.00130359	0.171498	0.0274358	2.67302e-07	0.0184254	0.0116243	0.0137204	0.00364037	3.50153e-12	0.943525
D-dichotoma_M_contig262.9036.1	OG0009920	4.49042	3.52119	3.77451	3.62227	4.45286	0	4.98661	0	4.44292	5.03484	4.97057	4.63971	6.2554	6.06953	6.11291	5.94145	6.18766	5.58862	5.78454	5.71322	5.31217	5.46813	6.05301	5.66126	5.68781	5.83391	5.73528	turquoise	-0.636721	0.130531	0.562629	-0.391248	-0.0994429	0.225211	0.390198	0.187054	0.732014	0.256876	0.000355794	0.516371	0.00225095	0.0435869	0.621662	0.258711	0.044204	0.350174	1.42682e-05	0.195858
D-dichotoma_M_contig263.9056.1	OG0009921	5.77332	5.58992	5.43573	0	0	0	4.83965	6.62183	6.2021	3.53532	3.47482	5.61048	0	0.336329	0.439558	0.242014	0	0.356693	1.25872	0.740931	0	1.31727	2.15706	0.745413	1.6306	0.281597	0.838351	brown	0.161273	0.752801	0.156636	0.935779	0.546532	-0.827689	-0.495605	-0.0862462	-0.668751	-0.0209484	0.421613	5.89002e-06	0.435257	8.0698e-13	0.00318208	1.00307e-07	0.00856939	0.66884	0.000137112	0.917398
D-dichotoma_M_contig2716.9386.1	OG0009922	1.88155	0	0	0	0	0	2.02518	0	0	4.68479	4.40844	5.04021	4.1651	4.45964	2.7818	2.65458	2.99751	5.04333	4.17887	3.93735	6.54517	6.11387	3.21787	3.79209	4.03331	3.20014	5.32688	turquoise	-0.641866	0.154439	0.578299	-0.330419	0.0498078	0.21218	0.243777	0.381872	0.687423	0.490076	0.00030748	0.441804	0.00157978	0.0923126	0.805129	0.288007	0.220441	0.0493459	7.45023e-05	0.00945987
D-dichotoma_M_contig2716.9385.1	OG0000014	0	0	0	0	0	0	5.89089	0	2.62933	4.87041	0	0	2.58746	3.70894	2.00992	1.4026	1.08869	2.95079	4.06343	4.33932	5.28257	1.08335	3.50845	3.18863	3.15701	1.75315	2.45032	yellow	-0.422451	0.174025	0.44559	-0.195745	-0.130927	0.0664717	0.0637419	0.306327	0.518319	0.175027	0.0281506	0.385327	0.0198411	0.327827	0.515087	0.74184	0.752108	0.120177	0.00561165	0.382555
D-dichotoma_M_contig2717.9387.1	OG0009923	6.60954	0	0	6.76137	0	0	7.08851	0	0	7.25596	0	0	0	0	0	0	0	0	1.76031	1.48027	0	0	0	0.293353	0	0	0	grey	0.367118	0.0810052	-0.221034	0.367026	0.0409569	-0.0885032	-0.199123	-0.00436326	-0.349444	0.0704102	0.059603	0.687935	0.267883	0.0596725	0.839266	0.660677	0.31938	0.982768	0.0739937	0.727102
D-dichotoma_M_contig2717.9390.1	OG0009924	0	0	0	5.34342	5.99322	5.84779	0	2.5544	0	2.17994	0	0	0	0	0	0	0	0	0	0.533566	0	0	0	0	0	0	0	turquoise	0.797307	-0.727611	-0.946717	-0.0998316	-0.331696	0.462912	-0.0155406	-0.544418	-0.509786	-0.0813653	6.4043e-07	1.70346e-05	8.30325e-14	0.620293	0.090986	0.0150366	0.938675	0.00332586	0.00660091	0.686616
D-dichotoma_M_contig2722.9403.1	OG0009925	0	0	0	0	0	0	0	0	0	0	0	0	0	0.608885	0.236455	1.29933	1.70204	0.880852	1.37396	1.08322	0.853502	0.804027	0.603131	1.36647	1.6306	1.19739	0.838351	NA	NA	NA	NA	NA	NA	NA	NA	NA	NA	NA	NA	NA	NA	NA	NA	NA	NA	NA	NA	NA
D-dichotoma_M_contig2722.9404.1	OG0009926	0	0	0	0	0	0	0	0	0	0	0	0	0.966698	2.51746	0.439558	1.97169	4.06827	2.21609	1.37396	2.32985	0.488969	0	2.15706	1.70259	2.16801	0.719506	1.0361	NA	NA	NA	NA	NA	NA	NA	NA	NA	NA	NA	NA	NA	NA	NA	NA	NA	NA	NA	NA	NA
D-dichotoma_M_contig2724.9417.1	OG0009927	4.6532	0	0	2.73491	5.99322	3.38293	3.35209	0	0	5.31632	3.47482	3.16609	1.13287	3.10663	2.53818	2.27366	2.33814	2.95079	3.02913	2.39267	2.21131	2.54814	3.37047	2.33877	2.09122	2.67547	2.05381	grey	0.255932	-0.341401	-0.355798	-0.130361	-0.256494	0.524375	0.224677	-0.41183	-0.004024	0.432806	0.197565	0.0813631	0.0685417	0.516922	0.196548	0.00498828	0.259872	0.032808	0.984107	0.0241391
D-dichotoma_M_contig2725.9419.1	OG0009928	0	0	0	5.12693	5.41954	3.38293	2.8361	2.5544	0	0	0	0	0	0	0	0	0	0	0.483315	0	0	0	0	0	0.302097	1.55574	3.79397	NA	NA	NA	NA	NA	NA	NA	NA	NA	NA	NA	NA	NA	NA	NA	NA	NA	NA	NA	NA	NA
D-dichotoma_M_contig161.4268.1	OG0000686	6.99074	7.20688	7.78707	13.7048	13.5704	13.8376	8.05016	7.50261	7.66753	9.1447	9.19929	9.10683	9.26699	8.72149	9.06224	9.1186	8.93142	9.01429	8.79351	9.22393	9.19969	9.25726	8.66657	8.98131	8.84073	9.00194	9.34849	blue	0.618186	-0.928411	-0.865715	-0.457809	-0.452266	0.807021	0.239415	-0.395675	-0.156913	0.0893418	0.000589389	3.01243e-12	5.5201e-09	0.0163395	0.0178589	3.66792e-07	0.22907	0.0410592	0.434435	0.657654
D-dichotoma_M_contig162.4330.1	OG0000157	7.7534	8.12283	7.84127	4.16764	5.41954	6.5747	8.25253	8.19699	9.29617	9.346	9.66256	9.53678	8.59099	7.61906	7.84008	8.15209	7.4695	7.80003	8.16855	8.31314	7.68614	6.50604	8.57201	7.6831	6.89035	7.5717	7.36319	blue	-0.410883	0.793053	0.644359	0.526779	0.413501	-0.444322	-0.0784608	0.269334	0.0191857	0.479654	0.0332518	8.09903e-07	0.000286217	0.0047576	0.0320367	0.0202371	0.697274	0.174293	0.924328	0.0113493
D-dichotoma_M_contig162.4332.1	OG0009929	0	0	0	6.83471	0	7.33398	0	0	2.62933	0	0	0	1.13287	0	0	0	0	0	0	0	0.488969	0	0.75874	0	0	0	0	turquoise	0.643105	-0.637352	-0.726362	-0.146247	-0.264859	0.390488	0.00913592	0.0786089	-0.367241	-0.135342	0.00029675	0.000349533	1.79019e-05	0.46668	0.181839	0.0440325	0.963927	0.696729	0.0595112	0.500892
D-dichotoma_M_contig163.4393.1	OG0009930	0	0	0	0	0	0	2.02518	0	0	3.9189	0	0	3.66573	3.58817	4.32597	2.61212	2.40105	3.50818	3.84111	3.0676	3.11526	1.69506	4.10955	3.03835	2.66846	2.34915	1.95953	NA	NA	NA	NA	NA	NA	NA	NA	NA	NA	NA	NA	NA	NA	NA	NA	NA	NA	NA	NA	NA
D-dichotoma_M_contig163.4394.1	OG0000687	9.93404	10.6806	9.91447	4.56247	0	3.38293	9.9328	9.72982	10.0488	11.136	11.2761	11.1762	8.00299	8.84029	8.55074	8.44454	8.552	7.48921	8.72935	8.22849	8.48887	7.85024	8.52604	8.05253	7.93457	7.86369	7.40851	blue	-0.471096	0.928253	0.753847	0.618012	0.56201	-0.668765	-0.172992	0.518462	-0.00450492	0.294718	0.0131268	3.0938e-12	5.62077e-06	0.000592086	0.00228183	0.000137052	0.388198	0.00559616	0.982208	0.135618
D-dichotoma_M_contig163.4404.1	OG0009931	0	0	0	0	0	0	0	0	0	0	0	0	0	0	0	0	0	0	0	0.29131	0.488969	0	0	0.537017	0.302097	0	0.336476	NA	NA	NA	NA	NA	NA	NA	NA	NA	NA	NA	NA	NA	NA	NA	NA	NA	NA	NA	NA	NA
D-dichotoma_M_contig1764.5092.1	OG0009932	0	0	0	0	4.45286	0	0	0	0	0	0	0	0.308699	0	0	0.242014	0	0	0	0	0.853502	0	0	0	0	0	0	NA	NA	NA	NA	NA	NA	NA	NA	NA	NA	NA	NA	NA	NA	NA	NA	NA	NA	NA	NA	NA
D-dichotoma_M_contig1765.5096.1	OG0009933	1.88155	3.52119	0	2.73491	0	0	0	0	0	4.68479	0	5.35334	2.98534	2.91906	3.28194	3.0541	0	4.55084	4.35753	3.82795	3.7556	3.25982	3.1908	3.76841	3.55029	2.40893	2.58273	NA	NA	NA	NA	NA	NA	NA	NA	NA	NA	NA	NA	NA	NA	NA	NA	NA	NA	NA	NA	NA
D-dichotoma_M_contig1766.5101.1	OG0009934	1.88155	0	2.38634	0	0	0	0	0	0	2.17994	3.47482	0	0	0.838041	0.439558	0.242014	0	0.356693	0.844711	0	0	0	1.77486	0	0.302097	0	0.609128	NA	NA	NA	NA	NA	NA	NA	NA	NA	NA	NA	NA	NA	NA	NA	NA	NA	NA	NA	NA	NA
D-dichotoma_M_contig1767.5102.1	OG0009935	0	0	0	0	0	0	0	0	0	0	0	3.16609	2.26827	3.27259	2.44688	3.2046	3.35612	1.92785	1.25872	1.22805	1.93512	1.51849	2.98552	4.54368	4.4723	3.5579	3.45699	NA	NA	NA	NA	NA	NA	NA	NA	NA	NA	NA	NA	NA	NA	NA	NA	NA	NA	NA	NA	NA
D-dichotoma_M_contig129.2207.1	OG0009936	0	0	0	0	0	0	2.8361	0	0	0	0	0	0	2.05328	1.04863	0.791248	0	0.642448	1.25872	0.533566	0.488969	0	0.603131	1.36647	0.302097	1.32698	0.838351	NA	NA	NA	NA	NA	NA	NA	NA	NA	NA	NA	NA	NA	NA	NA	NA	NA	NA	NA	NA	NA
D-dichotoma_M_contig129.2208.1	OG0000014	0	0	0	5.34342	0	0	2.8361	0	0	0	0	0	3.86786	5.0457	3.86148	4.32156	2.62838	4.34722	4.34346	3.55337	4.37633	3.99271	3.67403	4.31765	3.52131	2.90037	3.68033	NA	NA	NA	NA	NA	NA	NA	NA	NA	NA	NA	NA	NA	NA	NA	NA	NA	NA	NA	NA	NA
D-dichotoma_M_contig129.2209.1	OG0000041	0	0	0	3.62227	0	0	0	0	0	0	0	0	0	0.608885	0.918746	0.242014	0.293208	0	2.37253	1.88167	0	0	0.428685	0.293353	0.551757	0	0	NA	NA	NA	NA	NA	NA	NA	NA	NA	NA	NA	NA	NA	NA	NA	NA	NA	NA	NA	NA	NA
D-dichotoma_M_contig129.2212.1	OG0000041	0	0	0	0	0	0	3.35209	0	0	0	3.47482	0	0	1.50476	2.44688	2.81295	2.40105	2.84212	3.55394	2.86097	2.81795	1.51849	2.70843	1.97501	2.66846	2.15336	2.64463	NA	NA	NA	NA	NA	NA	NA	NA	NA	NA	NA	NA	NA	NA	NA	NA	NA	NA	NA	NA	NA
D-dichotoma_M_contig1043.450.1	OG0009937	1.88155	0	0	3.62227	0	0	2.02518	0	0	0	3.47482	0	2.52902	3.67968	2.13218	3.28789	3.29118	3.67587	1.84265	2.04702	5.05638	4.81905	1.97858	2.62904	3.11883	3.86582	3.27323	NA	NA	NA	NA	NA	NA	NA	NA	NA	NA	NA	NA	NA	NA	NA	NA	NA	NA	NA	NA	NA
D-dichotoma_M_contig1045.464.1	OG0009938	0	0	0	0	0	0	0	0	0	0	0	0	0	0.336329	0	0	0	0	0	0	0	0	0	0	0	0	0	NA	NA	NA	NA	NA	NA	NA	NA	NA	NA	NA	NA	NA	NA	NA	NA	NA	NA	NA	NA	NA
D-dichotoma_M_contig1048.474.1	OG0009939	3.17858	2.64168	2.38634	0	0	0	3.35209	4.66512	4.44292	4.47172	0	3.16609	0	1.50476	0.236455	1.18808	0.293208	0.642448	1.25872	0.740931	2.07981	1.31727	1.44892	0.745413	0	0.896975	0.336476	NA	NA	NA	NA	NA	NA	NA	NA	NA	NA	NA	NA	NA	NA	NA	NA	NA	NA	NA	NA	NA
D-dichotoma_M_contig1048.476.1	OG0009940	0	0	0	0	0	3.38293	0	0	0	0	3.47482	0	0.308699	0	0	0	0	0.356693	0.6753	0.29131	0	0.804027	0.230207	0	0	0	0.336476	NA	NA	NA	NA	NA	NA	NA	NA	NA	NA	NA	NA	NA	NA	NA	NA	NA	NA	NA	NA	NA
D-dichotoma_M_contig943.20157.1	OG0009941	0	0	0	0	0	0	0	0	0	0	0	0	0.308699	0.336329	0.236455	0	0	0.642448	0.261803	0.29131	0.488969	0	0	0	0	0.281597	0.336476	NA	NA	NA	NA	NA	NA	NA	NA	NA	NA	NA	NA	NA	NA	NA	NA	NA	NA	NA	NA	NA
D-dichotoma_M_contig944.20165.1	OG0000688	4.79946	4.45696	5.12211	15.6898	15.147	15.3432	6.33684	5.48762	5.22156	3.53532	0	3.16609	0	0	1.16778	0	0	1.08539	1.76031	1.69489	0	0.457315	3.37047	3.53578	0	6.8157	3.89931	green	0.932824	-0.603173	-0.919359	0.0510335	-0.194891	0.269488	-0.0832799	-0.517293	-0.622865	-0.230562	1.39327e-12	0.000867284	1.26946e-11	0.800427	0.329982	0.174037	0.679623	0.00572356	0.000520427	0.247265
D-dichotoma_M_contig945.20172.1	OG0000689	4.09662	0	4.46868	6.32554	7.56301	5.58975	4.4914	2.5544	5.0056	5.43883	4.40844	5.04021	1.28187	2.05328	4.26045	1.29933	3.1518	1.92785	4.0805	2.86097	3.36165	2.3513	5.63769	2.13168	3.55029	3.05803	3.38627	turquoise	0.646088	-0.354145	-0.644674	0.146017	-0.143394	0.32296	0.034956	-0.49502	-0.4675	0.251953	0.000272242	0.0699295	0.000283621	0.467388	0.47551	0.10036	0.862577	0.00866017	0.0139396	0.204867
D-dichotoma_M_contig945.20176.1	OG0009942	0	0	0	0	0	0	0	0	0	0	0	0	0	0	0	0	0	0	0	0	0.488969	0	0	0	0	0	0	NA	NA	NA	NA	NA	NA	NA	NA	NA	NA	NA	NA	NA	NA	NA	NA	NA	NA	NA	NA	NA
D-dichotoma_M_contig946.20177.1	OG0009943	0	0	0	0	0	0	0	0	0	0	0	0	0.308699	0	0	0.630339	0	0	0	0.29131	0.853502	0	0	0	0	0	1.0361	NA	NA	NA	NA	NA	NA	NA	NA	NA	NA	NA	NA	NA	NA	NA	NA	NA	NA	NA	NA	NA
D-dichotoma_M_contig946.20178.1	OG0009944	2.67116	0	0	0	0	0	5.24204	0	0	4.87041	0	0	3.95922	5.96427	4.27379	4.18336	2.62838	4.568	4.87059	4.51902	2.81795	3.14285	4.69557	5.17695	3.94878	3.90786	3.55697	yellow	-0.585253	0.0917833	0.568119	-0.442495	-0.313194	0.200192	0.351604	0.425737	0.796473	0.0990122	0.00134236	0.648882	0.00199226	0.0208191	0.111673	0.316735	0.0721041	0.0268232	6.70875e-07	0.62318
D-dichotoma_M_contig781.18648.1	OG0009945	0	4.45696	0	3.62227	4.45286	3.38293	3.35209	0	0	3.01127	4.40844	0	2.33801	3.55633	2.49325	2.16034	3.53506	1.69773	2.31601	0.922202	1.14426	0.804027	1.62107	2.51984	1.39536	2.62596	3.76639	NA	NA	NA	NA	NA	NA	NA	NA	NA	NA	NA	NA	NA	NA	NA	NA	NA	NA	NA	NA	NA
D-dichotoma_M_contig781.18654.1	OG0009946	0	0	0	0	0	0	0	0	0	0	0	0	0	0.608885	0.236455	1.06754	0	0.642448	0	0.740931	0.488969	1.31727	0	1.59901	1.39536	1.44589	1.20998	NA	NA	NA	NA	NA	NA	NA	NA	NA	NA	NA	NA	NA	NA	NA	NA	NA	NA	NA	NA	NA
D-dichotoma_M_contig784.18674.1	OG0000690	5.05383	4.76569	5.43573	7.82837	7.97613	7.33398	7.1207	6.21167	7.38368	8.16511	8.86551	8.97583	8.88257	7.83351	8.30563	8.92456	8.72486	7.78543	8.47885	9.09763	8.08592	7.85722	9.06402	8.18586	7.7765	8.69789	8.94538	grey	-0.253498	-0.318463	0.125888	-0.553992	-0.218948	0.727288	0.588855	0.140873	0.607872	0.625402	0.202009	0.105457	0.531527	0.00271617	0.272539	1.72551e-05	0.00123203	0.483384	0.000770097	0.000486072
D-dichotoma_M_contig785.18679.1	OG0009947	3.55322	0	4.16295	6.22001	5.41954	5.27529	4.83965	2.5544	2.62933	5.93152	4.97057	3.16609	5.64817	5.86378	4.68679	6.422	4.68873	4.63468	5.64236	6.05171	4.96616	4.21181	5.80328	7.35579	6.14257	5.84477	5.33629	brown	-0.0630212	-0.503383	-0.0664554	-0.640652	-0.512207	0.733812	0.601734	0.128173	0.56078	0.281036	0.754825	0.00743648	0.741901	0.000318332	0.0063064	1.32594e-05	0.000899092	0.52404	0.00234433	0.155604
D-dichotoma_M_contig471.14709.1	OG0009948	1.88155	0	0	4.87213	0	0	3.73137	0	0	3.01127	0	0	4.23988	3.38563	2.85465	2.03736	0.927098	1.08539	2.80101	2.51065	1.77427	2.72132	3.98898	4.79871	4.78422	2.2868	2.45032	NA	NA	NA	NA	NA	NA	NA	NA	NA	NA	NA	NA	NA	NA	NA	NA	NA	NA	NA	NA	NA
D-dichotoma_M_contig472.14728.1	OG0009949	0	2.64168	0	4.87213	4.45286	0	2.8361	0	2.62933	2.17994	4.97057	3.16609	1.65412	2.44974	3.38391	3.84126	3.47784	3.64386	3.22605	3.58061	2.73296	2.12329	3.78683	2.8254	2.99784	3.16591	2.91967	NA	NA	NA	NA	NA	NA	NA	NA	NA	NA	NA	NA	NA	NA	NA	NA	NA	NA	NA	NA	NA
D-dichotoma_M_contig472.14729.1	OG0009950	3.55322	0	0	6.42387	6.40259	6.06659	4.27966	0	0	2.17994	0	0	3.11018	4.2367	3.6729	3.82276	3.44836	2.89748	3.62546	2.56621	2.21131	2.45307	4.36102	4.51551	3.66069	4.35039	4.277	blue	0.304558	-0.79598	-0.477473	-0.680769	-0.602599	0.721507	0.45604	-0.134734	0.296837	-0.155989	0.122442	6.89499e-07	0.0117821	9.30531e-05	0.000879864	2.16585e-05	0.0168125	0.502834	0.132698	0.43718
D-dichotoma_M_contig473.14748.1	OG0009951	3.17858	4.06365	2.38634	0	0	0	4.03141	2.5544	0	4.47172	0	4.0834	0	1.20958	1.04863	0.630339	1.36599	0.642448	1.92055	0.740931	1.93512	1.85235	2.21197	3.35683	1.11415	1.44589	3.52441	NA	NA	NA	NA	NA	NA	NA	NA	NA	NA	NA	NA	NA	NA	NA	NA	NA	NA	NA	NA	NA
D-dichotoma_M_contig473.14755.1	OG0009952	0	0	2.38634	4.87213	4.45286	4.87262	3.35209	0	3.50777	2.17994	0	3.16609	0	0.608885	0	0	0	0	0.483315	0	0	0	0	0.927471	0	1.32698	2.51804	NA	NA	NA	NA	NA	NA	NA	NA	NA	NA	NA	NA	NA	NA	NA	NA	NA	NA	NA	NA	NA
D-dichotoma_M_contig473.14759.1	OG0009953	8.48408	8.37137	8.65352	0	0	0	8.74076	8.09781	7.93551	9.03243	8.6279	8.6996	4.59355	5.46986	6.73379	5.33157	5.21171	3.64386	6.3254	6.14589	4.78801	4.12195	4.06551	3.88309	4.45708	3.68422	3.42206	blue	-0.316485	0.952918	0.594176	0.789398	0.557774	-0.76401	-0.362512	0.194172	-0.246036	0.211474	0.10776	1.82894e-14	0.0010834	9.86698e-07	0.00250319	3.52463e-06	0.063124	0.331806	0.216062	0.28965
D-dichotoma_M_contig473.14760.1	OG0009954	5.05383	2.64168	6.00954	0	0	0	4.4914	5.48762	5.0056	5.43883	6.16643	5.04021	2.52902	3.01589	4.59409	3.72651	3.07672	1.2645	3.75868	3.34679	1.59321	0.457315	2.62996	0.537017	1.92418	2.00632	2.05381	blue	-0.173555	0.809079	0.437557	0.743829	0.471384	-0.605206	-0.240148	0.125831	-0.303332	0.285487	0.386631	3.24632e-07	0.0224612	8.71739e-06	0.0130633	0.00082401	0.227605	0.531714	0.124031	0.148885
D-dichotoma_M_contig1255.1986.1	OG0009955	1.88155	0	0	0	0	0	0	0	0	2.17994	0	0	1.54039	3.192	1.56513	1.83066	1.97442	2.21609	1.13347	1.59157	0.488969	1.69506	2.36515	2.05547	1.51777	1.44589	1.6329	NA	NA	NA	NA	NA	NA	NA	NA	NA	NA	NA	NA	NA	NA	NA	NA	NA	NA	NA	NA	NA
D-dichotoma_M_contig1255.1988.1	OG0009956	6.64867	5.01986	5.43573	9.45633	7.85112	8.5633	5.96367	4.91865	6.09669	5.55175	4.97057	6.33559	6.72439	4.47675	6.80215	5.17991	4.68873	5.60534	4.81048	4.97408	4.90919	4.35016	5.71575	5.28101	5.11031	4.53609	5.06914	turquoise	0.721563	-0.614369	-0.832635	-0.0343555	-0.41529	0.393129	0.024344	-0.346625	-0.492919	-0.112147	2.16119e-05	0.000651404	7.17082e-08	0.864917	0.0312275	0.042498	0.904066	0.0765156	0.00899291	0.577583
D-dichotoma_M_contig1255.1990.1	OG0009957	5.27	4.76569	5.6932	5.53161	4.45286	6.42437	5.96367	5.32171	5.72449	5.43883	4.40844	5.04021	1.75954	2.44974	3.61117	0.630339	0	0.356693	3.13094	0.922202	0	0	2.26486	4.02972	2.16801	3.3295	5.42717	green	0.803102	0.0917316	-0.470291	0.626551	0.173937	-0.247438	-0.101307	-0.283117	-0.770652	0.0355798	4.60953e-07	0.649067	0.0133051	0.000471185	0.385572	0.213373	0.615108	0.152437	2.56564e-06	0.860148
D-dichotoma_M_contig1255.1996.1	OG0009958	5.36704	2.64168	3.77451	6.83471	5.41954	6.5747	6.58771	5.63641	5.40936	6.29811	6.81119	4.0834	3.02816	1.95901	2.24488	3.17573	1.97442	2.45623	3.34382	2.86097	2.81795	3.01555	5.21559	5.80201	5.10054	5.82296	5.91559	green	0.738024	-0.135429	-0.479804	0.3283	0.110984	0.0802253	0.138685	-0.21973	-0.497005	0.256564	1.11408e-05	0.500612	0.0113201	0.094548	0.581558	0.690792	0.490272	0.270787	0.00835552	0.196422
D-dichotoma_M_contig1257.2006.1	OG0009959	5.7007	6.65207	5.43573	2.73491	0	0	6.63305	5.63641	6.39229	7.04068	6.67497	7.32663	0	3.27259	2.34941	2.92127	2.62838	2.7246	2.47935	2.26417	1.14426	3.01555	2.62996	2.73056	2.50047	2.57468	1.6329	brown	0.064161	0.792603	0.254189	0.916527	0.622214	-0.66782	-0.344704	0.0459981	-0.538509	0.291448	0.750529	8.29993e-07	0.200741	1.92424e-11	0.000529574	0.00014119	0.0782719	0.819783	0.00375765	0.140216
D-dichotoma_M_contig1258.2008.1	OG0009960	3.85035	0	2.38634	0	0	0	4.03141	2.5544	2.62933	3.9189	5.68902	3.16609	4.42752	6.42732	3.98019	5.05072	3.83757	5.05555	5.59563	5.88146	5.92385	4.26875	5.1468	5.01535	6.06438	4.06474	2.91967	turquoise	-0.79967	0.362029	0.763631	-0.235416	-0.0762888	0.0244506	0.199007	0.491355	0.718494	0.32399	5.60782e-07	0.0635021	3.58798e-06	0.237176	0.70528	0.903647	0.319668	0.00924736	2.43297e-05	0.0992176
D-dichotoma_M_contig1258.2013.1	OG0009961	7.7534	7.88768	7.57949	0	0	0	8.52924	8.43909	8.3103	9.55007	8.92678	9.02083	5.83463	5.56893	4.24698	5.03474	5.09289	6.59045	5.53501	5.71936	7.85151	8.28227	6.21296	4.25087	4.94559	4.31958	8.66079	blue	-0.430561	0.901966	0.699472	0.617061	0.688263	-0.7226	-0.325614	0.277047	-0.0447266	0.261844	0.0249668	1.32458e-10	4.90726e-05	0.000607108	7.24125e-05	2.0756e-05	0.0974389	0.161807	0.824688	0.18705
D-dichotoma_M_contig380.12636.1	OG0009962	1.88155	0	2.38634	0	0	0	2.02518	0	0	0	0	0	0	0	0.439558	0	0	0.642448	0.483315	0.740931	0.488969	0	0.603131	1.08911	0.302097	0.517103	0	NA	NA	NA	NA	NA	NA	NA	NA	NA	NA	NA	NA	NA	NA	NA	NA	NA	NA	NA	NA	NA
D-dichotoma_M_contig380.12643.1	OG0009963	1.88155	0	0	0	0	0	0	0	0	2.17994	0	0	1.54039	0.838041	0.776001	1.29933	1.08869	2.21609	1.25872	1.35967	1.38613	1.31727	0.899188	1.48742	1.2616	1.05499	0	NA	NA	NA	NA	NA	NA	NA	NA	NA	NA	NA	NA	NA	NA	NA	NA	NA	NA	NA	NA	NA
D-dichotoma_M_contig634.17279.1	OG0009964	0	0	0	0	0	0	0	0	0	0	0	0	4.82974	6.4361	4.98332	4.56363	5.45348	5.21657	5.39194	4.75249	5.05638	5.04774	4.79782	5.60221	5.6615	4.33507	3.79397	yellow	-0.7567	-0.145518	0.552291	-0.783563	-0.386823	0.343632	0.413126	0.461865	0.976701	-0.0577391	4.94165e-06	0.468929	0.00281693	1.34178e-06	0.0462343	0.0792653	0.0322087	0.0152966	3.15584e-18	0.77483
D-dichotoma_M_contig219.7278.1	OG0000158	0	0	0	0	0	0	0	0	0	0	0	3.16609	0	0	0	0	0	0	0.6753	0	0	0	0	0	0.551757	0	0	NA	NA	NA	NA	NA	NA	NA	NA	NA	NA	NA	NA	NA	NA	NA	NA	NA	NA	NA	NA	NA
D-dichotoma_M_contig220.7335.1	OG0009965	0	0	0	0	0	0	0	0	0	3.01127	0	3.16609	0.308699	3.10663	2.99017	1.67433	2.68003	0	0	0.29131	0	0	1.53756	6.27919	5.91086	3.96871	2.704	pink	-0.236246	0.0194329	0.316644	-0.272021	-0.134148	0.244107	0.774671	0.224541	0.496748	0.296103	0.235478	0.923356	0.107574	0.169869	0.504711	0.219798	2.10635e-06	0.260168	0.00839448	0.133703
D-dichotoma_M_contig220.7337.1	OG0009966	0	0	0	2.73491	0	0	0	0	0	0	3.47482	0	0.966698	0	0.439558	0	0	0	0	0	0	0	4.03538	3.53578	2.99784	2.90037	3.68033	NA	NA	NA	NA	NA	NA	NA	NA	NA	NA	NA	NA	NA	NA	NA	NA	NA	NA	NA	NA	NA
D-dichotoma_M_contig220.7339.1	OG0009967	0	0	0	0	0	0	0	0	0	0	0	0	0.562846	3.06197	1.72911	3.53522	4.57056	1.92785	0.6753	1.22805	1.38613	1.85235	1.91382	3.96869	2.37652	3.23359	1.50522	NA	NA	NA	NA	NA	NA	NA	NA	NA	NA	NA	NA	NA	NA	NA	NA	NA	NA	NA	NA	NA
D-dichotoma_M_contig892.19688.1	OG0000691	5.90842	7.48526	6.79358	4.56247	6.7211	0	6.98741	7.50261	6.97152	8.30054	8.59052	7.46331	8.72067	8.04618	8.17482	8.21906	7.6503	8.91048	8.1535	8.19473	8.2421	9.22705	7.52114	8.16674	7.22733	7.57007	9.36869	turquoise	-0.709828	0.501891	0.742276	-0.0474375	0.217364	-0.202101	0.0734711	0.113411	0.53764	0.247526	3.37207e-05	0.00764355	9.31454e-06	0.814239	0.276111	0.312047	0.715712	0.573274	0.00382507	0.213204
D-dichotoma_M_contig892.19689.1	OG0009968	0	0	0	0	0	0	0	0	0	3.01127	0	0	0	0.336329	0	0	0	0.642448	0.261803	0	0	0	1.44892	0.927471	0.949901	0	0.609128	NA	NA	NA	NA	NA	NA	NA	NA	NA	NA	NA	NA	NA	NA	NA	NA	NA	NA	NA	NA	NA
D-dichotoma_M_contig892.19690.1	OG0009969	0	0	0	0	0	0	0	0	0	0	0	0	1.28187	0	0.617565	0.242014	0	0.356693	0.261803	0.922202	0	0	1.35447	2.20406	0.551757	0.896975	0	NA	NA	NA	NA	NA	NA	NA	NA	NA	NA	NA	NA	NA	NA	NA	NA	NA	NA	NA	NA	NA
D-dichotoma_M_contig893.19696.1	OG0009970	5.7007	2.64168	5.6932	0	0	0	6.87868	4.35734	4.04982	5.7541	5.37406	5.35334	0	1.03574	1.04863	2.27366	0	1.56726	0.6753	0.922202	1.14426	0.804027	0	0.927471	0.949901	0.719506	0.609128	brown	0.125755	0.746317	0.176279	0.924229	0.596853	-0.670314	-0.424168	-0.0685864	-0.59675	0.242033	0.531965	7.832e-06	0.379106	5.98575e-12	0.0010147	0.000130499	0.0274502	0.733915	0.00101725	0.223864
D-dichotoma_M_contig894.19699.1	OG0009971	0	0	0	0	0	0	0	0	0	0	0	0	0	0	0	1.83066	2.40105	0	0	0	0	1.51849	0	0	0	0.896975	0.609128	NA	NA	NA	NA	NA	NA	NA	NA	NA	NA	NA	NA	NA	NA	NA	NA	NA	NA	NA	NA	NA
D-dichotoma_M_contig1460.3361.1	OG0009972	8.37164	8.27703	8.49348	4.56247	0	0	8.76132	8.73152	9.46452	9.23202	8.98555	9.0858	7.61594	7.65897	8.44928	7.94207	7.61757	6.5693	7.96532	7.74907	7.92998	7.20173	7.66705	7.22491	6.98624	6.78501	8.03826	turquoise	-0.57571	0.886585	0.832714	0.462499	0.503221	-0.622729	-0.12006	0.512897	0.169826	0.224946	0.00167698	7.51561e-10	7.13172e-08	0.0151387	0.00745872	0.00052233	0.550845	0.00622451	0.397072	0.259288
D-dichotoma_M_contig1463.3372.1	OG0009973	4.93224	4.06365	4.93537	3.62227	0	4.87262	4.67601	3.42606	5.22156	5.43883	5.94738	5.61048	5.66183	4.8755	5.58547	5.86666	6.10032	5.19464	5.60156	5.73763	4.60878	4.2964	5.78076	5.12196	5.19531	5.33784	5.3915	turquoise	-0.5204	0.407833	0.666675	-0.0169161	0.145483	-0.0661222	0.248413	0.839514	0.454112	0.336682	0.00539037	0.0347132	0.000146352	0.933259	0.469036	0.743152	0.211515	4.41407e-08	0.0173404	0.0859408
D-dichotoma_M_contig1473.3411.1	OG0009974	6.68677	7.95016	6.89957	0	0	3.38293	8.2813	6.82155	5.85951	8.34822	7.8686	6.33559	1.41691	3.52376	2.74395	2.10016	2.13107	2.21609	3.06387	1.88167	3.30388	1.51849	3.29619	1.79923	1.73524	1.05499	1.75018	brown	0.108858	0.768877	0.194637	0.938442	0.585455	-0.717765	-0.431313	0.0195868	-0.612952	0.217098	0.588862	2.79573e-06	0.330627	4.82253e-13	0.00133597	2.50179e-05	0.0246869	0.922751	0.000675827	0.276713
D-dichotoma_M_contig149.3502.1	OG0009975	6.68677	6.11119	6.89957	8.6123	8.38974	7.24708	5.89089	5.77127	6.2021	5.31632	5.68902	6.01812	9.02351	6.80128	8.39764	7.57566	7.75786	7.8412	7.88015	7.76548	6.16193	6.34987	8.18721	7.64947	7.71225	6.1595	6.80198	blue	-0.0808118	-0.625691	-0.220164	-0.710076	-0.821613	0.577595	0.333004	-0.0384945	0.410068	-0.303644	0.688643	0.000482294	0.269818	3.34127e-05	1.49363e-07	0.00160569	0.0896411	0.848816	0.0336372	0.123624
D-dichotoma_M_contig149.3508.1	OG0000002	1.88155	0	0	2.73491	0	4.87262	2.02518	0	0	2.17994	0	0	4.27586	4.31491	3.47915	3.14627	2.72989	2.45623	3.52929	3.68469	2.64264	2.80069	4.42051	5.17695	4.24306	4.20623	3.65047	NA	NA	NA	NA	NA	NA	NA	NA	NA	NA	NA	NA	NA	NA	NA	NA	NA	NA	NA	NA	NA
D-dichotoma_M_contig149.3515.1	OG0009976	6.99074	7.3983	7.0907	2.73491	0	5.27529	8.75107	7.4633	7.84075	9.08966	9.40706	9.2834	7.36137	8.31594	8.15783	7.70757	7.73972	7.08656	7.81025	8.34625	7.86655	7.1267	7.25967	8.37215	7.84679	7.40925	7.79037	turquoise	-0.593217	0.759417	0.83276	0.306394	0.400845	-0.403613	0.048038	0.679431	0.313121	0.396589	0.00110898	4.36441e-06	7.10941e-08	0.120092	0.0382566	0.0368199	0.811929	9.72413e-05	0.111762	0.0405525
D-dichotoma_M_contig149.3516.1	OG0000339	4.6532	2.64168	0	2.73491	0	0	4.98661	4.91865	3.50777	6.23186	6.81119	6.59564	3.1495	5.26841	5.30912	5.39556	5.62798	4.38644	4.67096	5.30324	4.37633	4.61459	4.53259	5.13127	4.15148	4.83739	5.2493	turquoise	-0.507134	0.497819	0.650509	0.104753	0.281259	-0.0465566	0.23854	0.454586	0.413962	0.609533	0.00693682	0.00823307	0.000239185	0.603071	0.155263	0.817631	0.230828	0.0172095	0.0318264	0.000738091
D-dichotoma_M_contig149.3517.1	OG0009977	0	0	0	0	0	0	0	0	0	0	0	0	0	0	0	0	0	0	0.261803	0	0	0	1.44892	0.537017	0.76452	0.517103	0.336476	NA	NA	NA	NA	NA	NA	NA	NA	NA	NA	NA	NA	NA	NA	NA	NA	NA	NA	NA	NA	NA
D-dichotoma_M_contig150.3591.1	OG0009978	0	0	0	2.73491	0	0	0	0	0	0	0	0	2.69768	2.7034	3.28194	1.67433	2.51919	2.45623	3.64854	3.68469	1.14426	3.25982	3.90816	3.32472	2.91115	3.39008	2.64463	NA	NA	NA	NA	NA	NA	NA	NA	NA	NA	NA	NA	NA	NA	NA	NA	NA	NA	NA	NA	NA
D-dichotoma_M_contig150.3593.1	OG0009979	0	3.52119	3.77451	6.22001	4.45286	7.1546	2.02518	4.35734	5.0056	4.68479	6.35656	6.18557	4.10636	4.3709	4.76447	5.8576	5.64107	4.20087	4.3004	5.07329	4.0991	3.36801	4.39701	4.06901	2.55867	5.11371	4.78291	grey	0.259279	-0.429279	-0.347127	-0.22535	-0.026536	0.585867	0.316891	0.0327323	-0.0255845	0.466142	0.191562	0.0254494	0.0760621	0.25841	0.895472	0.00132299	0.107285	0.871245	0.899201	0.0142571
D-dichotoma_M_contig150.3600.1	OG0009980	7.98506	8.37137	8.71288	5.69807	4.45286	3.38293	8.05016	8.26715	8.85387	7.68523	8.51273	8.32213	7.9427	8.00991	8.54662	8.6657	8.78654	8.34662	8.75084	8.84732	7.08051	7.5217	8.52129	8.47538	7.96717	8.60831	8.01501	turquoise	-0.693016	0.779524	0.895464	0.224676	0.3044	-0.490658	-0.00687729	0.481392	0.389261	0.116509	6.15276e-05	1.65097e-06	2.85082e-10	0.259874	0.122646	0.00936262	0.972841	0.011014	0.0447604	0.562772
D-dichotoma_M_contig2756.9502.1	OG0009981	0	2.64168	0	2.73491	0	0	4.83965	3.42606	4.04982	3.9189	4.40844	5.35334	7.66595	7.50275	6.84524	6.78185	5.77178	7.70626	7.17653	7.01107	7.58972	6.70482	6.70196	7.43876	7.31436	6.24398	7.35396	turquoise	-0.745372	0.107529	0.672971	-0.509703	-0.141741	0.240716	0.376501	0.54192	0.874762	0.273031	8.15824e-06	0.593447	0.000119903	0.00661126	0.480668	0.226473	0.0529058	0.00350298	2.42926e-09	0.168227
D-dichotoma_M_contig2757.9504.1	OG0009982	3.17858	0	0	0	0	0	2.8361	3.42606	2.62933	5.7541	4.40844	4.63971	2.33801	3.76574	2.29809	2.03736	1.59849	0.880852	2.06475	3.24832	0.853502	0.457315	4.08034	0.293353	2.24091	1.05499	1.75018	blue	-0.224941	0.535729	0.385167	0.426341	0.178055	-0.135452	0.156506	0.159904	0.00278734	0.654373	0.259297	0.0039768	0.0472576	0.0265848	0.374243	0.500541	0.435644	0.425617	0.988991	0.000213242
D-dichotoma_M_contig2760.9518.1	OG0009983	8.37164	8.73297	7.99265	0	0	0	7.96408	7.9634	7.87303	7.22223	7.59426	7.2531	8.10277	9.27873	8.4478	8.8794	8.56751	9.43722	9.30186	9.07865	9.39993	9.23154	8.1251	9.30871	9.82551	9.14503	8.62572	turquoise	-0.854641	0.726683	0.987281	0.0496309	0.282822	-0.485427	-0.0178934	0.551073	0.575567	0.0281667	1.3959e-08	1.76749e-05	1.72931e-21	0.805808	0.152883	0.0102674	0.929412	0.002891	0.00168247	0.889086
D-dichotoma_M_contig2761.9519.1	OG0009984	3.55322	2.64168	5.43573	0	0	3.38293	2.02518	2.5544	3.50777	4.47172	4.40844	0	6.32575	5.28793	6.72895	6.21412	6.08123	5.89777	6.19041	6.56267	3.30388	3.81295	5.42179	5.51953	5.24046	5.2425	4.75511	turquoise	-0.680173	0.181321	0.65897	-0.403947	-0.226184	0.0300137	0.266653	0.571359	0.727054	-0.0457889	9.48994e-05	0.365399	0.000185624	0.0366496	0.256606	0.881862	0.178787	0.00185195	1.74162e-05	0.82059
D-dichotoma_M_contig2763.9521.1	OG0000692	8.99745	8.93184	9.34908	2.73491	4.45286	3.38293	8.87889	8.94632	8.66398	8.74246	8.92678	9.55219	11.182	10.3528	10.7572	11.2597	11.0927	11.002	10.5288	10.4432	11.6847	11.4534	10.5108	10.6223	11.0454	11.0385	10.9992	turquoise	-0.916434	0.561489	0.958973	-0.163712	0.209592	-0.292553	0.127437	0.497923	0.729404	0.0715401	1.9501e-11	0.00230812	3.38157e-15	0.414531	0.294064	0.13865	0.526446	0.00821769	1.58548e-05	0.722891
D-dichotoma_M_contig2763.9522.1	OG0009985	8.07399	2.64168	5.6932	4.56247	0	0	8.68803	4.35734	0	8.55199	5.94738	4.0834	0	0	0	0	0	0	0	0	0	0.457315	0	0.293353	0	0.517103	0	brown	0.353583	0.471698	-0.0891328	0.805278	0.416978	-0.461399	-0.31819	-0.0964053	-0.646931	0.210913	0.0704059	0.0129947	0.658407	4.06273e-07	0.0304787	0.0154137	0.105773	0.632401	0.000265643	0.290961
D-dichotoma_M_contig2764.9524.1	OG0009986	0	0	0	2.73491	0	0	2.02518	0	0	0	0	0	2.74979	2.86809	1.04863	2.21812	3.53506	3.09983	2.67183	2.86097	3.24371	3.51646	4.00462	2.9982	2.31031	2.98135	3.38627	NA	NA	NA	NA	NA	NA	NA	NA	NA	NA	NA	NA	NA	NA	NA	NA	NA	NA	NA	NA	NA
D-dichotoma_M_contig2765.9525.1	OG0009987	0	0	0	3.62227	0	0	2.02518	0	0	3.53532	0	3.16609	2.74979	2.14177	3.30812	1.58932	0.927098	1.92785	1.67299	1.48027	1.38613	0.457315	5.29402	4.34991	3.88197	2.46632	2.81586	NA	NA	NA	NA	NA	NA	NA	NA	NA	NA	NA	NA	NA	NA	NA	NA	NA	NA	NA	NA	NA
D-dichotoma_M_contig2766.9530.1	OG0009988	6.52795	6.21661	6.73752	4.56247	4.45286	3.38293	5.45897	7.05099	6.71078	5.65647	4.40844	3.16609	5.87037	6.25454	6.10547	5.38299	6.79996	5.63007	5.86555	6.03703	4.56027	4.40198	5.99157	5.87588	5.50009	5.27498	4.40772	turquoise	-0.393557	0.487019	0.47732	0.176878	-0.0327583	-0.546663	-0.169318	0.196945	0.120497	-0.440276	0.0422537	0.00998459	0.0118129	0.377461	0.871144	0.00317334	0.398506	0.324811	0.549387	0.0215445
D-dichotoma_M_contig2768.9534.1	OG0009989	4.30692	5.58992	4.16295	0	0	0	4.27966	4.66512	5.22156	5.93152	4.97057	4.0834	2.03621	2.7034	4.01239	2.81295	3.18793	1.69773	2.31601	2.39267	1.77427	1.31727	2.92108	0.745413	3.1942	3.09489	2.704	blue	-0.191442	0.883768	0.502645	0.782862	0.609995	-0.725724	-0.189605	0.14282	-0.292244	0.23188	0.33878	1.00531e-09	0.00753824	1.39136e-06	0.000729392	1.83599e-05	0.343523	0.4773	0.139086	0.244498
D-dichotoma_M_contig95.20214.1	OG0000008	3.17858	0	4.93537	0	0	0	6.58771	2.5544	2.62933	4.22163	5.37406	0	4.04513	6.9342	6.957	6.31354	6.84873	4.86041	6.24062	5.51571	4.22893	3.95851	5.08931	6.51087	5.89965	5.33784	5.22924	turquoise	-0.668666	0.304712	0.710622	-0.281673	-0.0567759	0.000506919	0.302181	0.480624	0.717582	0.121066	0.00013748	0.122244	3.27428e-05	0.154629	0.778493	0.997998	0.125535	0.0111613	2.51939e-05	0.547486
D-dichotoma_M_contig95.20222.1	OG0000693	1.88155	4.06365	3.24132	0	0	3.38293	3.35209	3.96558	4.75152	3.53532	5.94738	5.04021	4.6357	4.6825	5.59081	5.76856	5.73563	4.38644	5.10551	5.57108	5.15769	4.09071	5.00632	4.36578	3.57869	5.15793	4.97588	turquoise	-0.679142	0.436156	0.75389	-0.102997	0.258428	-0.085854	0.181833	0.589881	0.553193	0.346911	9.81672e-05	0.0229457	5.60995e-06	0.609191	0.193076	0.670262	0.364024	0.00120207	0.00276308	0.0762573
D-dichotoma_M_contig96.20298.1	OG0000336	6.92851	7.04455	6.67919	0	0	0	8.25253	7.54087	8.02442	8.73051	9.06946	9.0858	8.94955	9.12509	8.64168	9.4238	9.37996	9.14941	9.16953	9.60255	9.62152	9.816	8.74487	9.49335	9.18473	9.55075	9.37041	turquoise	-0.848341	0.685225	0.974293	0.0193759	0.315559	-0.332031	0.103077	0.549455	0.62129	0.264442	2.28884e-08	8.02309e-05	1.06511e-17	0.92358	0.108851	0.0906394	0.608913	0.002992	0.000542801	0.182554
D-dichotoma_M_contig96.20316.1	OG0000694	7.41055	7.78858	7.75918	6.32554	7.56301	4.87262	8.52924	8.2898	8.60753	9.60344	9.73286	9.4407	5.80415	5.66164	7.13755	5.9242	5.43104	4.38644	5.37821	4.75249	5.20579	4.45201	7.41545	6.0578	5.81264	5.95414	6.04175	brown	0.344363	0.530366	-0.0664503	0.849624	0.456299	-0.404905	-0.0684976	-0.345585	-0.660883	0.440443	0.078587	0.00443038	0.74192	2.07337e-08	0.0167425	0.0361644	0.734247	0.0774629	0.000175097	0.0214892
D-dichotoma_M_contig97.20381.1	OG0000695	6.56932	7.30576	7.57949	0	0	0	8.1155	7.68453	8.02442	8.70632	8.86551	8.58441	7.76263	7.6439	7.51299	7.94848	7.64706	7.35476	7.84563	7.76548	6.6002	6.60885	8.22023	8.07322	8.16161	8.19609	6.9318	turquoise	-0.729376	0.845634	0.94293	0.286481	0.374308	-0.491138	0.0588936	0.485467	0.394943	0.294889	1.58732e-05	2.81163e-08	1.91871e-13	0.147413	0.0544157	0.00928309	0.770445	0.0102603	0.0414692	0.13538
D-dichotoma_M_contig97.20388.1	OG0009990	3.17858	5.23588	4.72082	9.45633	8.38974	8.63351	4.67601	5.13421	4.75152	4.68479	3.47482	5.61048	7.13765	4.84946	6.50114	5.6685	5.9921	5.87726	5.76884	6.19077	3.18092	3.99271	6.86072	6.13389	5.37611	4.84823	4.96379	blue	0.470003	-0.790906	-0.682441	-0.454738	-0.687505	0.676577	0.308975	-0.24465	-0.0568092	-0.126941	0.0133695	9.09939e-07	8.80432e-05	0.0171675	7.42963e-05	0.000106739	0.116843	0.218742	0.778366	0.52807
D-dichotoma_M_contig97.20389.1	OG0009991	5.45797	5.87397	5.80653	9.53545	8.848	9.32726	5.24204	5.48762	6.56031	6.59016	6.67497	6.59564	5.49631	4.99909	5.51979	6.75527	6.64615	5.51088	5.28557	5.97167	5.14129	5.11139	5.91917	5.40902	4.45708	6.30424	6.63282	turquoise	0.810143	-0.686808	-0.88694	-0.0794943	-0.108581	0.534414	0.116605	-0.432031	-0.486113	0.104113	3.04604e-07	7.60689e-05	7.24077e-10	0.693475	0.589816	0.00408415	0.562448	0.0244221	0.0101447	0.605298
D-dichotoma_M_contig3230.11154.1	OG0009992	1.88155	0	0	0	0	0	2.02518	0	0	0	4.97057	0	2.74979	0.838041	0	0.242014	0	1.2645	0	0.740931	0.488969	0	2.92108	1.88979	2.01012	1.32698	0.336476	NA	NA	NA	NA	NA	NA	NA	NA	NA	NA	NA	NA	NA	NA	NA	NA	NA	NA	NA	NA	NA
D-dichotoma_M_contig3234.11164.1	OG0000696	6.92851	7.71852	6.55494	0	0	0	7.15218	7.81516	8.05288	7.41367	7.59426	7.75725	5.86448	7.10901	6.63642	6.37515	5.98185	6.38307	6.5131	6.66164	6.48145	6.12162	7.21333	6.73507	6.91004	6.22332	6.25026	blue	-0.671455	0.920476	0.911203	0.419327	0.451226	-0.645605	-0.0941206	0.44097	0.251056	0.20613	0.00012585	1.07302e-11	4.04641e-11	0.0294613	0.0181564	0.000276079	0.640527	0.0213152	0.206537	0.302292
D-dichotoma_M_contig3240.11184.1	OG0009993	0	0	0	0	0	0	0	0	0	0	0	0	0	0	0	0	0	0	0	0	0	0	0	0	0	0	0	NA	NA	NA	NA	NA	NA	NA	NA	NA	NA	NA	NA	NA	NA	NA	NA	NA	NA	NA	NA	NA
D-dichotoma_M_contig3245.11190.1	OG0009994	0	0	0	7.03469	6.7211	7.1546	2.02518	2.5544	0	0	0	0	0	0	0.617565	0	0	0	0	0	0	0	0	0.293353	0	0.517103	2.22569	turquoise	0.84306	-0.769638	-0.943843	-0.163697	-0.30565	0.46629	0.0226679	-0.478705	-0.464948	-0.170156	3.40683e-08	2.69498e-06	1.57623e-13	0.414573	0.121039	0.0142222	0.910644	0.0115361	0.0145414	0.39614
D-dichotoma_M_contig3245.11192.1	OG0009995	3.55322	0	0	8.75136	9.08852	9.28426	3.73137	3.42606	4.04982	3.01127	0	0	1.54039	2.05328	0	0.449203	0	1.69773	2.06475	0.740931	1.93512	1.99417	1.14471	3.41898	2.24091	4.06474	4.78291	turquoise	0.801495	-0.7041	-0.836205	-0.179945	-0.275046	0.400166	0.0355009	-0.438419	-0.365768	-0.196811	5.05509e-07	4.15778e-05	5.59011e-08	0.369111	0.164983	0.0386159	0.860455	0.0221672	0.0606193	0.325145
D-dichotoma_M_contig1806.5329.1	OG0009996	0	2.64168	0	0	0	0	0	3.42606	0	0	0	0	0	0	0	0.935998	0	0	0	0	1.93512	0	0	0	0	0	1.20998	NA	NA	NA	NA	NA	NA	NA	NA	NA	NA	NA	NA	NA	NA	NA	NA	NA	NA	NA	NA	NA
D-dichotoma_M_contig1807.5336.1	OG0009997	2.67116	2.64168	3.77451	0	0	0	0	2.5544	3.50777	0	0	0	0	0	0	4.29496	2.05487	0	0.261803	0	4.53538	3.77415	0.603131	0	0.302097	2.2868	3.68033	NA	NA	NA	NA	NA	NA	NA	NA	NA	NA	NA	NA	NA	NA	NA	NA	NA	NA	NA	NA	NA
D-dichotoma_M_contig1810.5362.1	OG0009998	5.7007	5.73892	5.6932	0	4.45286	0	5.96367	5.8946	5.72449	6.01267	5.37406	6.33559	6.61276	6.91236	6.87181	5.43264	4.87753	6.50837	6.99265	6.53509	4.80893	5.20189	6.60786	6.55305	7.0177	5.67257	4.23737	turquoise	-0.737607	0.682543	0.810792	0.138174	0.0154518	-0.383376	0.0238049	0.119534	0.432505	0.127273	1.13362e-05	8.77454e-05	2.92938e-07	0.491888	0.939025	0.0483838	0.906181	0.552603	0.0242485	0.526984
D-dichotoma_M_contig969.20376.1	OG0009999	0	0	0	0	0	0	0	0	0	0	0	0	0	0	0	0	0	0	0	0	0	0	0	0	0	0	0	NA	NA	NA	NA	NA	NA	NA	NA	NA	NA	NA	NA	NA	NA	NA	NA	NA	NA	NA	NA	NA
D-dichotoma_M_contig970.20401.1	OG0000697	5.36704	4.06365	5.5702	3.62227	6.40259	4.87262	5.89089	5.8946	6.39229	7.8924	8.66434	8.88139	8.78996	8.03034	8.87792	9.2594	9.40655	8.47044	8.71508	9.07507	8.01118	8.17091	8.71251	8.60301	8.19181	9.18457	8.58485	turquoise	-0.696253	0.123659	0.62231	-0.43785	-0.0654623	0.324211	0.476046	0.280825	0.798473	0.488758	5.49711e-05	0.538878	0.000528224	0.0223609	0.745632	0.0989749	0.0120726	0.155928	5.99931e-07	0.00968321
D-dichotoma_M_contig973.20421.1	OG0000698	8.14412	7.8554	7.89351	15.538	15.1799	15.2983	9.08054	8.73152	9.27217	11.2045	11.819	11.4638	10.722	10.0936	10.0814	11.1997	10.7467	10.5002	10.3911	10.657	11.0602	10.8891	10.4909	10.2384	9.87503	10.9266	11.4784	blue	0.559747	-0.87227	-0.785536	-0.445573	-0.344629	0.851697	0.306811	-0.351105	-0.0971779	0.281068	0.00239791	3.06434e-09	1.21058e-06	0.0198461	0.0783414	1.76369e-08	0.119562	0.0725373	0.629663	0.155555
D-dichotoma_M_contig973.20425.1	OG0010000	0	0	0	0	0	0	3.73137	0	3.50777	3.53532	0	3.16609	2.33801	2.05328	3.11404	1.4026	4.08752	1.2645	4.94703	3.37817	1.38613	1.69506	2.4128	2.05547	1.6306	1.05499	0.838351	NA	NA	NA	NA	NA	NA	NA	NA	NA	NA	NA	NA	NA	NA	NA	NA	NA	NA	NA	NA	NA
D-dichotoma_M_contig467.14621.1	OG0010001	3.85035	3.52119	2.38634	0	0	0	4.4914	3.96558	4.44292	3.01127	3.47482	4.0834	1.41691	3.38563	2.7818	3.72651	2.62838	2.7246	0	0.29131	0	2.72132	1.35447	3.38824	2.61461	2.90037	2.22569	NA	NA	NA	NA	NA	NA	NA	NA	NA	NA	NA	NA	NA	NA	NA	NA	NA	NA	NA	NA	NA
D-dichotoma_M_contig468.14637.1	OG0010002	0	0	0	4.56247	0	0	2.02518	0	0	0	0	0	0.308699	1.63242	1.16778	1.18808	0	0.356693	0.996303	0.533566	0	1.08335	1.14471	2.27299	0.551757	1.55574	3.61997	NA	NA	NA	NA	NA	NA	NA	NA	NA	NA	NA	NA	NA	NA	NA	NA	NA	NA	NA	NA	NA
D-dichotoma_M_contig468.14638.1	OG0010003	2.67116	2.64168	0	2.73491	4.45286	3.38293	2.02518	0	0	3.53532	0	4.0834	0.308699	1.36471	0.617565	1.4026	0.536773	0.356693	1.13347	0.922202	0	0.457315	1.2534	2.51984	1.11415	1.92676	2.9689	NA	NA	NA	NA	NA	NA	NA	NA	NA	NA	NA	NA	NA	NA	NA	NA	NA	NA	NA	NA	NA
D-dichotoma_M_contig469.14653.1	OG0010004	5.36704	5.87397	4.93537	3.62227	4.45286	4.31207	6.91584	5.13421	6.2021	6.59016	5.94738	7.09375	2.84867	4.79593	2.44688	3.87757	3.83757	4.11005	4.04615	3.46843	4.34803	4.18247	4.44363	3.90497	3.78779	4.02709	3.89931	brown	0.280836	0.569689	-0.0179196	0.865361	0.62203	-0.491551	-0.350477	-0.228891	-0.650679	0.364827	0.15591	0.00192317	0.929309	5.69323e-09	0.000532197	0.0092152	0.0730855	0.250804	0.000237989	0.0613345
D-dichotoma_M_contig469.14654.1	OG0000699	4.49042	5.01986	2.38634	0	4.45286	4.87262	4.98661	5.77127	5.57551	4.68479	5.37406	5.35334	2.40453	3.82038	2.66513	3.78503	4.4116	3.09983	3.02913	3.68469	3.11526	3.77415	3.37047	3.38824	2.61461	3.96871	3.34956	grey	0.0928166	0.469362	0.0915903	0.586164	0.538379	-0.397523	-0.241486	-0.257447	-0.395454	0.264912	0.645183	0.0135137	0.649574	0.00131369	0.00376769	0.0400392	0.224945	0.194833	0.0411829	0.181748
D-dichotoma_M_contig110.874.1	OG0000700	6.19942	5.42373	6.41897	10.5885	9.47492	10.0844	4.98661	6.11352	6.47874	6.48033	6.81119	6.59564	7.11796	6.89337	7.4394	8.74767	8.25911	7.7082	7.65084	7.9647	8.46929	8.10012	7.36638	7.57636	7.07366	8.31803	7.84414	blue	0.300097	-0.920022	-0.594035	-0.727053	-0.416558	0.805416	0.275106	-0.122845	0.189678	-0.0552309	0.128293	1.14926e-11	0.00108711	1.74171e-05	0.0306634	4.03005e-07	0.164887	0.541575	0.343332	0.784379
D-dichotoma_M_contig110.882.1	OG0010005	6.39619	6.31485	6.10125	4.16764	0	3.38293	6.80136	6.47145	6.2021	6.23186	5.94738	6.47146	8.35066	8.2725	8.82678	8.09638	7.47317	6.90601	8.34135	7.69557	7.91559	7.27304	8.32357	8.34239	7.86565	7.77278	8.17697	turquoise	-0.78897	0.4737	0.894003	-0.196059	0.0686443	-0.203081	0.239009	0.805584	0.72559	0.063996	1.0095e-06	0.0125631	3.36324e-10	0.327035	0.733698	0.309656	0.229885	3.99081e-07	1.84571e-05	0.75115
D-dichotoma_M_contig110.885.1	OG0010006	1.88155	0	0	6.10614	5.41954	6.25655	2.02518	2.5544	0	4.22163	4.40844	4.0834	0	1.20958	0.439558	0.449203	0	0.642448	0.483315	0.29131	0.488969	0	0.230207	0	0.76452	0	1.20998	turquoise	0.793364	-0.451179	-0.82407	0.214565	-0.09285	0.398453	0.0269742	-0.458635	-0.632972	0.363128	7.96238e-07	0.01817	1.27384e-07	0.282493	0.645064	0.0395337	0.893756	0.0161226	0.000395062	0.062644
D-dichotoma_M_contig110.886.1	OG0010007	8.05954	7.75398	8.0854	8.6123	8.19771	8.96836	7.73376	8.33405	8.78767	10.341	10.9906	10.5965	10.6846	9.61693	10.5719	10.4886	10.6863	10.2463	9.79738	10.3364	11.6701	10.899	9.55327	9.97569	9.09908	10.0291	10.2509	turquoise	-0.564989	-0.0373031	0.417256	-0.438067	0.0488362	0.396912	0.329681	0.374514	0.641259	0.541332	0.00213643	0.853445	0.0303566	0.0222866	0.80886	0.0403746	0.0930867	0.0542722	0.000312866	0.0035458
D-dichotoma_M_contig111.948.1	OG0010008	0	0	0	0	0	0	0	0	0	0	0	0	0	0	0.617565	0.242014	0	0	0	0	0	0	0.230207	0	0	0	0	NA	NA	NA	NA	NA	NA	NA	NA	NA	NA	NA	NA	NA	NA	NA	NA	NA	NA	NA	NA	NA
D-dichotoma_M_contig152.3689.1	OG0010009	4.93224	5.42373	5.12211	0	0	0	3.73137	4.66512	5.72449	4.68479	5.68902	4.63971	6.04213	4.8095	5.47427	5.10533	5.02461	5.23817	5.37129	5.47274	4.31917	5.15735	5.13974	5.44681	5.27558	4.91159	4.71239	turquoise	-0.805987	0.777396	0.956946	0.160889	0.273287	-0.502921	-0.00112305	0.512434	0.464573	0.116167	3.89763e-07	1.83848e-06	6.11172e-15	0.422734	0.167812	0.00750015	0.995564	0.00627937	0.0146314	0.563928
D-dichotoma_M_contig152.3690.1	OG0010010	5.16596	2.64168	5.9116	2.73491	0	0	3.35209	4.66512	4.44292	5.7541	4.97057	3.16609	6.23269	5.80403	6.30388	6.77706	6.61332	6.12349	5.96081	6.12291	6.04339	6.49415	5.8386	6.06267	6.02879	6.22332	6.75714	turquoise	-0.811165	0.421581	0.857321	-0.249325	0.106354	-0.168729	0.209722	0.630039	0.741538	0.0659487	2.86421e-07	0.0285105	1.12312e-08	0.209789	0.597512	0.400173	0.293758	0.000428377	9.61081e-06	0.743804
D-dichotoma_M_contig153.3763.1	OG0000002	1.88155	0	0	0	0	0	3.73137	0	2.62933	2.17994	0	3.16609	4.57922	6.012	5.45683	4.99397	3.74361	3.35841	4.74776	4.64047	2.21131	1.99417	3.67403	4.58493	3.52131	3.77787	2.58273	turquoise	-0.661199	0.118581	0.609158	-0.444487	-0.297699	0.228924	0.411453	0.442878	0.800385	0.136553	0.000173409	0.555797	0.000745217	0.0201851	0.131523	0.250733	0.0329839	0.0206959	5.385e-07	0.497032
D-dichotoma_M_contig4497.14257.1	OG0010011	4.93224	0	4.72082	0	0	0	4.03141	5.48762	5.0056	5.18244	4.97057	4.0834	0.308699	0	0	0	0	0.880852	2.06475	1.48027	0	0	1.62107	1.88979	2.31031	1.44589	1.85865	NA	NA	NA	NA	NA	NA	NA	NA	NA	NA	NA	NA	NA	NA	NA	NA	NA	NA	NA	NA	NA
D-dichotoma_M_contig4501.14307.1	OG0000006	1.88155	0	0	3.62227	5.41954	0	3.35209	0	0	3.53532	4.40844	0	3.77033	4.47675	3.35909	3.91298	2.95621	3.19127	3.22605	3.21394	3.57203	2.80069	3.63438	3.64382	3.60655	2.94143	2.91967	NA	NA	NA	NA	NA	NA	NA	NA	NA	NA	NA	NA	NA	NA	NA	NA	NA	NA	NA	NA	NA
D-dichotoma_M_contig4501.14308.1	OG0000014	0	0	0	6.10614	0	0	2.8361	0	0	2.17994	0	0	0.966698	2.76041	2.13218	1.29933	1.59849	0.880852	2.80101	0.922202	1.14426	0.457315	1.97858	1.97501	1.2616	1.05499	0.838351	grey	0.0842163	-0.33026	-0.143603	-0.312804	-0.373974	0.433948	0.289359	0.273585	0.237689	0.080867	0.676212	0.0924796	0.474862	0.112144	0.0546483	0.0237267	0.143211	0.16733	0.232544	0.688441
D-dichotoma_M_contig4502.14309.1	OG0010012	0	0	0	0	4.45286	0	0	0	0	0	0	0	2.69768	3.58817	2.07235	1.49898	2.05487	3.05184	2.13179	2.51065	0.488969	1.08335	2.88774	3.47856	3.11883	2.62596	1.0361	NA	NA	NA	NA	NA	NA	NA	NA	NA	NA	NA	NA	NA	NA	NA	NA	NA	NA	NA	NA	NA
D-dichotoma_M_contig4508.14312.1	OG0010013	0	0	0	0	0	0	0	0	0	0	0	0	0.308699	0	0	0	0	0	0	0	0	0	0	0	0	0	0	NA	NA	NA	NA	NA	NA	NA	NA	NA	NA	NA	NA	NA	NA	NA	NA	NA	NA	NA	NA	NA
D-dichotoma_M_contig4511.14335.1	OG0010014	8.34806	4.06365	3.77451	14.462	10.3407	10.6647	8.33715	4.66512	3.50777	8.49665	5.37406	4.63971	5.62743	6.9311	6.49546	5.29847	6.03736	6.47692	6.63941	6.15498	5.91423	6.34326	6.80823	6.11054	7.0383	6.10633	5.87097	turquoise	0.606777	-0.727968	-0.757024	-0.275558	-0.474112	0.591616	0.143326	-0.245138	-0.198553	-0.0206822	0.000791863	1.67937e-05	4.86957e-06	0.164167	0.0124758	0.00115283	0.475723	0.217795	0.320797	0.918445
D-dichotoma_M_contig4513.14337.1	OG0010015	4.30692	5.87397	5.12211	0	0	0	6.84054	4.91865	5.22156	7.11606	5.94738	6.01812	0.308699	1.63242	0.776001	1.58932	1.36599	0	0.844711	0.740931	2.21131	0	0.230207	0	0	0	0	brown	0.138643	0.749351	0.140332	0.962084	0.669875	-0.677838	-0.42762	-0.102235	-0.656376	0.278384	0.490406	6.86157e-06	0.485085	1.28347e-15	0.000132327	0.000102447	0.0260857	0.611855	0.000200797	0.159709
D-dichotoma_M_contig398.13054.1	OG0010016	0	0	0	0	0	0	0	0	0	0	0	0	0	0	0	0	0	0	0	0	0	0	0	0	0	0	0	NA	NA	NA	NA	NA	NA	NA	NA	NA	NA	NA	NA	NA	NA	NA	NA	NA	NA	NA	NA	NA
D-dichotoma_M_contig398.13061.1	OG0010017	0	0	0	0	0	0	0	0	0	0	0	0	0	1.03574	0	0.449203	0	0	0	0.29131	0	0	0	0	0	0	0.336476	NA	NA	NA	NA	NA	NA	NA	NA	NA	NA	NA	NA	NA	NA	NA	NA	NA	NA	NA	NA	NA
D-dichotoma_M_contig400.13169.1	OG0000701	8.71361	8.27703	8.95336	4.87213	4.45286	4.87262	8.56477	8.31209	8.88586	6.01267	6.93564	7.39659	11.7542	11.0242	11.3119	11.5019	11.425	10.8915	11.4283	11.5375	9.11089	10.2631	10.9375	10.9888	10.8956	10.8448	10.6361	turquoise	-0.846933	0.293973	0.829903	-0.429002	-0.127449	-0.101315	0.219702	0.582971	0.844112	-0.174425	2.54863e-08	0.136656	8.64257e-08	0.0255546	0.526408	0.615079	0.270849	0.00141662	3.1511e-08	0.384218
D-dichotoma_M_contig169.4701.1	OG0000052	6.48535	7.25717	5.80653	0	0	0	7.99913	7.54087	7.08611	7.68523	7.15635	7.64676	9.70418	9.14194	8.6229	9.22591	8.78654	9.09495	8.81088	9.12217	9.75415	9.95531	8.5993	8.78953	9.25516	8.9215	9.64582	turquoise	-0.885633	0.614631	0.971577	-0.0881283	0.242495	-0.315327	0.110207	0.567442	0.694381	0.14382	8.29905e-10	0.00064697	3.68352e-17	0.66203	0.222954	0.109126	0.584222	0.00202274	5.86831e-05	0.474188
D-dichotoma_M_contig169.4705.1	OG0010018	5.84245	5.42373	4.72082	0	4.45286	0	4.03141	5.32171	5.0056	5.7541	4.40844	6.59564	7.92582	6.52103	7.55731	7.40582	7.52528	7.28382	7.30734	7.14482	6.35916	6.96383	7.45012	6.8719	7.42409	7.0402	6.90043	turquoise	-0.866845	0.42976	0.840419	-0.254007	0.00859942	-0.143575	0.2281	0.247348	0.743249	0.0806712	4.99849e-09	0.0252675	4.13406e-08	0.201075	0.966044	0.474949	0.25249	0.213544	8.93623e-06	0.689158
D-dichotoma_M_contig169.4709.1	OG0010019	0	0	2.38634	0	0	0	0	3.42606	2.62933	0	0	0	1.85778	2.51746	2.18963	3.39196	2.33814	2.66204	3.52929	3.43897	2.97425	2.24179	2.92108	2.05547	2.55867	2.57468	3.3119	NA	NA	NA	NA	NA	NA	NA	NA	NA	NA	NA	NA	NA	NA	NA	NA	NA	NA	NA	NA	NA
D-dichotoma_M_contig170.4782.1	OG0010020	0	0	0	0	0	0	0	0	0	2.17994	0	0	0	0	0	0	0	0	0	0	0	0	0	0	0	0	0	NA	NA	NA	NA	NA	NA	NA	NA	NA	NA	NA	NA	NA	NA	NA	NA	NA	NA	NA	NA	NA
D-dichotoma_M_contig324.11177.1	OG0010021	0	0	0	0	4.45286	0	0	0	0	0	0	0	0.308699	3.58817	1.72911	2.10016	2.68003	0.880852	2.88112	3.17872	2.44304	1.85235	2.62996	3.18863	2.95515	2.34915	2.14231	NA	NA	NA	NA	NA	NA	NA	NA	NA	NA	NA	NA	NA	NA	NA	NA	NA	NA	NA	NA	NA
D-dichotoma_M_contig326.11215.1	OG0010022	6.25119	7.04455	6.89957	0	0	0	7.7128	6.00821	6.71078	7.84886	8.20174	7.39659	7.10051	6.3365	7.69759	6.77224	7.2263	5.45663	6.67637	6.61301	6.20201	5.31435	7.40371	6.0578	5.72005	6.40675	5.98305	turquoise	-0.684906	0.869986	0.903337	0.360702	0.430107	-0.524139	0.012727	0.452272	0.307555	0.301944	8.10936e-05	3.77523e-09	1.11929e-10	0.0645503	0.0251369	0.00501144	0.949763	0.0178572	0.118622	0.125847
D-dichotoma_M_contig326.11220.1	OG0010023	5.45797	6.65207	6.00954	8.31198	9.24579	7.88751	6.87868	5.8946	6.78051	6.91965	7.59426	6.8159	6.39282	6.01786	6.23391	6.95112	6.80287	6.28788	6.35024	6.49985	6.86774	6.00915	6.53974	6.048	5.94944	6.51951	6.36044	turquoise	0.662079	-0.632851	-0.827007	-0.081963	-0.106039	0.575073	0.0702245	-0.63691	-0.420057	0.250531	0.000168785	0.000396387	1.04974e-07	0.684431	0.598604	0.00170167	0.727794	0.0003539	0.0291504	0.20752
D-dichotoma_M_contig1001.109.1	OG0010024	0	0	0	0	0	0	0	0	0	0	0	0	1.41691	0.838041	0.439558	0.242014	0	0	0	0	0	0	2.09999	0.927471	1.11415	0.281597	0	NA	NA	NA	NA	NA	NA	NA	NA	NA	NA	NA	NA	NA	NA	NA	NA	NA	NA	NA	NA	NA
D-dichotoma_M_contig1005.135.1	OG0010025	1.88155	2.64168	4.93537	2.73491	0	0	3.73137	5.13421	5.98297	5.55175	3.47482	4.63971	5.8995	5.24862	5.78505	5.86213	6.1697	6.23514	6.10123	6.16851	6.78571	6.92006	6.05676	5.64184	5.59353	6.15077	6.77455	turquoise	-0.777611	0.374957	0.809298	-0.264924	0.149969	-0.116184	0.156219	0.594951	0.726227	0.130806	1.81867e-06	0.0539654	3.20418e-07	0.181728	0.455291	0.563871	0.436497	0.00106311	1.79979e-05	0.515479
D-dichotoma_M_contig1187.1491.1	OG0010026	2.67116	0	0	2.73491	0	0	4.27966	0	2.62933	3.9189	3.47482	0	2.11778	1.74969	1.38009	1.49898	1.70204	3.2349	2.99352	3.14263	1.38613	1.69506	1.53756	1.23445	1.11415	0.517103	0.838351	NA	NA	NA	NA	NA	NA	NA	NA	NA	NA	NA	NA	NA	NA	NA	NA	NA	NA	NA	NA	NA
D-dichotoma_M_contig1190.1540.1	OG0010027	3.85035	5.01986	6.00954	6.97106	6.98185	6.71082	4.4914	5.8946	7.14016	7.47223	8.29764	8.58441	5.22899	4.84946	6.83628	5.00222	6.6909	5.07968	7.55793	7.82221	5.98944	5.55081	7.1913	5.33842	3.81192	5.27498	6.65555	grey	0.271491	-0.11707	-0.250177	0.114437	0.036822	0.330599	0.00633258	-0.172127	-0.215128	0.575583	0.170734	0.56088	0.208184	0.569785	0.855316	0.0921251	0.974992	0.390612	0.281201	0.00168188
D-dichotoma_M_contig1190.1541.1	OG0000218	5.97151	3.52119	5.28743	5.69807	6.98185	6.42437	5.96367	6.11352	6.71078	7.38348	8.25048	8.32213	5.52649	4.86254	6.79985	5.1431	6.95998	5.39064	7.91149	7.85325	6.26392	5.83156	7.4401	5.58875	4.4417	5.42728	7.08759	grey	0.133136	0.00411268	-0.0747168	0.110504	0.0332367	0.276121	0.00290303	-0.138762	-0.0744885	0.609431	0.507959	0.983757	0.711094	0.583202	0.869278	0.163271	0.988534	0.49003	0.71194	0.00074002
D-dichotoma_M_contig216.7158.1	OG0010028	0	0	0	4.56247	0	0	2.02518	0	0	3.01127	0	0	0.778857	0.838041	1.8046	0.630339	0	1.2645	0	0	0.488969	0	0.230207	2.51984	2.37652	0.517103	0.336476	NA	NA	NA	NA	NA	NA	NA	NA	NA	NA	NA	NA	NA	NA	NA	NA	NA	NA	NA	NA	NA
D-dichotoma_M_contig217.7188.1	OG0010029	0	0	0	0	0	0	0	0	0	0	0	0	0	2.44974	1.04863	1.49898	1.36599	1.56726	1.84265	1.48027	0	0	2.21197	1.59901	1.8328	0	0	NA	NA	NA	NA	NA	NA	NA	NA	NA	NA	NA	NA	NA	NA	NA	NA	NA	NA	NA	NA	NA
D-dichotoma_M_contig217.7191.1	OG0010030	7.0504	7.20688	7.3742	9.37262	10.7613	9.30592	7.24271	7.10307	7.70388	7.5285	8.25048	7.85989	8.01501	6.94961	8.00118	8.46258	7.48047	6.90263	7.37289	7.55674	6.36624	6.35645	7.40813	7.28455	6.59598	7.11613	6.91306	turquoise	0.674202	-0.634282	-0.832666	-0.0862306	-0.332525	0.553504	0.144867	-0.636576	-0.433866	0.103777	0.000115254	0.000380928	7.15534e-08	0.668896	0.0901316	0.00274476	0.470942	0.00035724	0.0237562	0.606469
D-dichotoma_M_contig218.7233.1	OG0010031	0	0	0	0	0	0	0	0	0	0	0	0	0	0	0	0	0	0	0	0	0	0	0	0	0	0	0	NA	NA	NA	NA	NA	NA	NA	NA	NA	NA	NA	NA	NA	NA	NA	NA	NA	NA	NA	NA	NA
D-dichotoma_M_contig218.7236.1	OG0010032	4.6532	5.23588	3.24132	2.73491	0	0	5.55632	3.96558	2.62933	4.47172	3.47482	4.0834	3.11018	3.192	4.27379	2.84997	3.53506	2.12626	3.64854	3.14263	2.07981	0.457315	2.95366	2.87058	3.33406	2.67547	3.87369	blue	-0.181369	0.720764	0.5002	0.55619	0.317204	-0.539435	-0.0319439	0.32256	-0.0851419	0.135283	0.36527	2.22918e-05	0.00788384	0.00259062	0.106919	0.003687	0.874322	0.100805	0.672847	0.501081
D-dichotoma_M_contig218.7239.1	OG0010033	2.67116	4.45696	2.38634	5.53161	4.45286	3.38293	2.02518	0	0	3.53532	3.47482	0	1.94975	3.84695	1.94467	2.56836	1.79866	3.19127	2.62606	3.40889	2.54629	2.80069	3.1632	3.71986	3.15701	2.76968	3.68033	blue	0.296309	-0.535467	-0.402788	-0.376083	-0.374776	0.467148	0.227374	-0.158503	0.0814773	-0.0488907	0.133421	0.00399797	0.0372436	0.0531905	0.0540902	0.0140213	0.254044	0.429735	0.686207	0.808651
D-dichotoma_M_contig218.7242.1	OG0010034	7.02088	4.76569	6.10125	0	4.45286	0	7.66994	5.13421	5.22156	6.48033	5.94738	5.35334	8.83964	8.60181	7.88098	7.48296	7.8994	9.97319	7.73005	7.12876	10.2947	9.90456	6.82153	9.92036	10.6179	9.25192	7.94138	turquoise	-0.84019	0.378846	0.80989	-0.292523	0.040404	-0.155882	0.160426	0.30056	0.761412	0.0245572	4.20359e-08	0.0513275	3.09269e-07	0.138692	0.841408	0.437498	0.424087	0.127677	3.97986e-06	0.903229
D-dichotoma_M_contig3774.12563.1	OG0010035	5.77332	5.23588	2.38634	0	0	0	4.03141	2.5544	0	2.17994	0	0	3.95922	1.63242	1.56513	0.449203	2.46133	3.79727	0.483315	1.59157	4.40409	3.36801	1.02717	0.927471	0.949901	0.719506	2.58273	grey	-0.340856	0.4242	0.384003	0.20345	0.260541	-0.611743	-0.439232	0.174572	0.0249192	-0.436695	0.0818821	0.0274375	0.0479874	0.308759	0.189333	0.000697313	0.0218925	0.38381	0.90181	0.0227583
D-dichotoma_M_contig3781.12580.1	OG0010036	4.49042	6.49329	5.28743	0	0	0	4.27966	5.32171	5.22156	4.68479	5.37406	5.35334	6.11843	5.13464	4.38864	6.0686	6.24879	5.75521	5.76356	5.77348	6.94536	6.17472	6.05676	5.28101	6.15205	6.20235	6.28955	turquoise	-0.837169	0.692725	0.953136	0.0411832	0.394076	-0.463603	0.00476383	0.525999	0.546086	0.0777078	5.22107e-08	6.21488e-05	1.72784e-14	0.838389	0.0419586	0.0148669	0.981186	0.00483146	0.00321195	0.700046
D-dichotoma_M_contig3782.12582.1	OG0010037	3.17858	0	2.38634	5.84729	7.20261	5.58975	3.35209	2.5544	0	6.23186	5.37406	5.61048	0	0.838041	0.617565	0.449203	2.46133	0	1.67299	1.35967	0	0	0.75874	0	0	0	1.20998	turquoise	0.731237	-0.272388	-0.719037	0.358105	0.0216803	0.277723	-0.0398209	-0.547535	-0.67301	0.402692	1.47252e-05	0.169271	2.38274e-05	0.0666413	0.914523	0.160744	0.843669	0.00311569	0.000119754	0.0372935
D-dichotoma_M_contig3786.12594.1	OG0010038	0	0	0	10.4378	9.59675	9.92554	3.35209	0	2.62933	0	0	0	0	0.336329	0.236455	0	0	0	0.261803	0	0	0	0.428685	2.51984	0	2.90037	4.31558	green	0.8545	-0.789616	-0.912329	-0.221619	-0.283032	0.524468	0.116438	-0.450281	-0.384556	-0.1341	1.41183e-08	9.75231e-07	3.4717e-11	0.266585	0.152565	0.00497917	0.563011	0.0184304	0.0476394	0.504867
D-dichotoma_M_contig72.18099.1	OG0010039	5.5435	7.10071	6.18747	6.83471	8.91199	7.49351	5.96367	6.11352	6.39229	8.77771	9.09637	8.95279	8.5892	7.53783	7.7197	7.41973	8.02204	8.02642	7.91863	8.01298	9.90504	9.56848	8.62608	7.93516	7.71225	8.53977	9.78762	grey	-0.238372	-0.252532	0.0977787	-0.448996	0.0278793	0.494886	0.370404	-0.0654583	0.460955	0.518104	0.231166	0.203792	0.627537	0.0188085	0.890212	0.00868108	0.0571865	0.745647	0.0155258	0.00563492
D-dichotoma_M_contig72.18100.1	OG0000702	6.72388	8.03908	7.54724	8.7323	9.97183	9.12279	7.75442	7.87629	8.90159	10.609	11.484	11.2724	10.2622	8.28591	9.67895	9.26026	9.88492	9.29887	9.03482	9.51039	11.8445	10.8772	10.0332	9.15684	8.61593	10.0934	11.4251	grey	-0.165264	-0.169749	0.0765158	-0.290049	0.184648	0.445567	0.323799	-0.0197141	0.322173	0.641483	0.41006	0.397289	0.704442	0.142216	0.356517	0.0198481	0.0994289	0.92225	0.101238	0.000310864
D-dichotoma_M_contig73.18175.1	OG0010040	8.26236	8.45992	7.04524	5.34342	5.41954	3.38293	9.53924	8.14825	8.05288	9.80483	7.73794	8.21002	2.11778	4.35247	3.84369	2.69583	1.08869	2.03046	3.64854	3.3147	3.83931	2.45307	3.37047	4.33387	4.2252	4.31958	3.70959	brown	0.440903	0.551712	-0.119458	0.930188	0.484523	-0.578038	-0.356859	-0.292495	-0.777431	0.193621	0.0213373	0.00285192	0.552858	2.22193e-12	0.0104309	0.00158935	0.0676629	0.138732	1.83519e-06	0.333205
D-dichotoma_M_contig73.18176.1	OG0010041	0	0	0	2.73491	0	0	0	0	0	0	0	0	0	0	0	0	0	0	0	0	0	0	0	0	0	0	0	NA	NA	NA	NA	NA	NA	NA	NA	NA	NA	NA	NA	NA	NA	NA	NA	NA	NA	NA	NA	NA
D-dichotoma_M_contig73.18178.1	OG0010042	1.88155	0	0	0	4.45286	0	2.02518	0	0	0	0	0	0.966698	0.838041	0.236455	0	0	0.356693	0.6753	0.29131	0	0	0	0.293353	0.949901	0	0	NA	NA	NA	NA	NA	NA	NA	NA	NA	NA	NA	NA	NA	NA	NA	NA	NA	NA	NA	NA	NA
D-dichotoma_M_contig1105.925.1	OG0010043	5.16596	5.73892	5.5702	2.73491	0	0	5.24204	4.35734	5.85951	4.47172	5.94738	5.04021	5.62743	5.73459	4.95046	6.52859	6.23159	6.37821	5.61919	5.78523	7.80021	7.72612	5.15383	5.93556	6.37492	6.62094	6.69632	turquoise	-0.801015	0.592671	0.893196	-0.0370251	0.409056	-0.388602	-0.0232354	0.597542	0.5737	0.0529802	5.19544e-07	0.00112377	3.68094e-10	0.854526	0.0341212	0.0451552	0.908416	0.000997633	0.00175595	0.792974
D-dichotoma_M_contig1109.938.1	OG0010044	0	0	0	4.16764	0	3.38293	2.8361	2.5544	0	0	3.47482	3.16609	2.69768	2.05328	2.44688	1.4026	1.36599	1.42381	2.47935	2.39267	1.77427	0.457315	2.15706	0.927471	2.43983	0.719506	1.6329	NA	NA	NA	NA	NA	NA	NA	NA	NA	NA	NA	NA	NA	NA	NA	NA	NA	NA	NA	NA	NA
D-dichotoma_M_contig4990.15242.1	OG0010045	6.68677	6.92521	6.34585	0	0	0	7.45955	6.11352	6.47874	7.78099	7.15635	7.09375	5.06386	4.4248	5.07764	4.13918	4.57056	5.51088	5.59563	5.65034	4.37633	4.42721	4.32412	4.88931	5.07086	4.00789	3.01651	blue	-0.475155	0.960429	0.72813	0.670018	0.460297	-0.710588	-0.30785	0.289496	-0.0531231	0.249325	0.012257	2.16999e-15	1.66856e-05	0.000131728	0.0156931	3.2784e-05	0.118251	0.143013	0.792427	0.209788
D-dichotoma_M_contig4994.15243.1	OG0010046	0	0	0	0	0	0	0	0	0	0	0	0	0	0	0	0.242014	0	0	0	0.29131	0	0	0.230207	0	0	0	0.609128	NA	NA	NA	NA	NA	NA	NA	NA	NA	NA	NA	NA	NA	NA	NA	NA	NA	NA	NA	NA	NA
D-dichotoma_M_contig4994.15244.1	OG0010047	1.88155	0	0	2.73491	0	0	2.02518	0	0	2.17994	0	0	3.98118	5.01088	4.02823	4.45969	3.50673	4.38644	4.49118	4.62747	2.44304	4.26875	3.78683	4.39699	4.18881	4.41012	3.42206	NA	NA	NA	NA	NA	NA	NA	NA	NA	NA	NA	NA	NA	NA	NA	NA	NA	NA	NA	NA	NA
D-dichotoma_M_contig4998.15245.1	OG0010048	0	0	0	0	0	0	0	0	0	0	0	0	0.308699	0.608885	0.776001	0.242014	1.36599	0.356693	1.13347	0.29131	0	0.457315	0.428685	1.48742	0.551757	0.281597	0	NA	NA	NA	NA	NA	NA	NA	NA	NA	NA	NA	NA	NA	NA	NA	NA	NA	NA	NA	NA	NA
D-dichotoma_M_contig5020.15360.1	OG0010049	0	0	0	0	0	0	0	0	0	0	0	0	1.13287	2.37869	0.236455	0.449203	1.36599	0	0	0	0	0.457315	0.899188	0	0.302097	0.896975	0.336476	NA	NA	NA	NA	NA	NA	NA	NA	NA	NA	NA	NA	NA	NA	NA	NA	NA	NA	NA	NA	NA
D-dichotoma_M_contig5020.15366.1	OG0010050	1.88155	0	0	0	0	0	2.8361	0	0	0	0	0	1.75954	0.336329	1.8046	0.449203	1.08869	2.95079	2.80101	1.88167	2.44304	1.51849	1.77486	3.35683	2.81891	1.92676	2.14231	NA	NA	NA	NA	NA	NA	NA	NA	NA	NA	NA	NA	NA	NA	NA	NA	NA	NA	NA	NA	NA
D-dichotoma_M_contig5027.15368.1	OG0010051	6.60954	5.42373	4.46868	0	0	0	7.53314	5.32171	6.2021	6.48033	4.97057	5.04021	6.21427	7.65897	4.95875	6.46141	4.58417	7.25497	6.22151	5.84261	5.59104	6.17472	5.99157	7.19192	7.07366	5.9186	5.38245	turquoise	-0.760154	0.732094	0.917103	0.134932	0.214132	-0.457019	0.00607969	0.500285	0.50572	0.101799	4.2186e-06	1.42221e-05	1.7703e-11	0.502202	0.283488	0.0165492	0.97599	0.00787162	0.00712178	0.613383
D-dichotoma_M_contig5027.15369.1	OG0010052	6.72388	6.92521	5.80653	0	0	0	7.85351	6.82155	6.56031	7.22223	6.16643	6.33559	7.56595	8.51336	6.58114	6.80325	6.27841	8.41579	7.21568	7.03342	6.98265	7.24848	6.97027	8.05008	8.11267	6.98726	5.90298	turquoise	-0.828356	0.756231	0.962177	0.124086	0.221447	-0.47403	0.000453564	0.524408	0.528455	0.109167	9.59277e-08	5.04813e-06	1.24513e-15	0.537465	0.266966	0.0124931	0.998209	0.00498502	0.00460225	0.587798
D-dichotoma_M_contig1951.6019.1	OG0010053	2.67116	0	0	6.42387	0	0	4.03141	0	0	3.9189	0	0	2.46812	2.91906	2.85465	2.84997	0.927098	2.52814	2.99352	2.32985	2.07981	1.51849	2.21197	2.40169	2.31031	1.55574	0.336476	grey	-0.0755455	-0.19742	-0.00450515	-0.260817	-0.391955	0.310994	0.152658	0.313163	0.28634	0.0302835	0.708027	0.323621	0.982207	0.188848	0.0431752	0.114347	0.447152	0.111711	0.147621	0.880807
D-dichotoma_M_contig1953.6024.1	OG0010054	4.79946	3.52119	4.72082	0	0	0	4.67601	0	4.44292	2.17994	0	5.04021	6.3343	7.58593	7.73546	7.12164	7.86075	7.45963	6.50047	6.51405	6.63575	6.76543	5.9837	6.91836	7.54598	6.94246	6.08146	turquoise	-0.817457	0.223006	0.755427	-0.454425	-0.0921758	-0.0254483	0.237973	0.51044	0.833955	-0.130952	1.94475e-07	0.263526	5.235e-06	0.0172539	0.647476	0.899735	0.23197	0.00652023	6.54446e-08	0.515008
D-dichotoma_M_contig1953.6026.1	OG0010055	0	0	0	0	0	0	0	0	0	0	0	0	0	0	0	0	0	0	0	0	0	0	0	0	0.302097	0	0	NA	NA	NA	NA	NA	NA	NA	NA	NA	NA	NA	NA	NA	NA	NA	NA	NA	NA	NA	NA	NA
D-dichotoma_M_contig1953.6030.1	OG0010056	4.79946	4.45696	3.24132	0	0	0	4.4914	4.91865	4.44292	5.03484	5.68902	4.0834	1.65412	2.30396	1.27784	2.03736	2.05487	1.56726	0.261803	0	0	1.85235	1.53756	2.20406	2.77048	2.40893	1.20998	blue	-0.014825	0.80806	0.326821	0.861209	0.61587	-0.697357	-0.162737	0.0223434	-0.451491	0.267494	0.941495	3.44919e-07	0.0961309	8.12886e-09	0.000626359	5.28799e-05	0.417353	0.911918	0.0180804	0.177368
D-dichotoma_M_contig1955.6033.1	OG0010057	0	0	0	0	0	0	0	0	0	0	0	0	0	0	0.236455	0.242014	0	0	0	0	0	0	0.75874	0.927471	0.302097	0	0	NA	NA	NA	NA	NA	NA	NA	NA	NA	NA	NA	NA	NA	NA	NA	NA	NA	NA	NA	NA	NA
D-dichotoma_M_contig1956.6036.1	OG0010058	2.67116	0	0	0	0	0	0	0	0	2.17994	0	0	1.28187	2.51746	0.439558	1.29933	2.13107	1.08539	1.58003	1.48027	0	2.63733	0	1.59901	2.16801	1.32698	0.336476	NA	NA	NA	NA	NA	NA	NA	NA	NA	NA	NA	NA	NA	NA	NA	NA	NA	NA	NA	NA	NA
D-dichotoma_M_contig1957.6038.1	OG0010059	5.90842	6.49329	6.41897	0	0	0	7.24271	7.68453	7.42781	7.55583	6.93564	8.08846	4.64948	5.63901	7.07794	5.68396	5.51165	4.44335	7.25943	6.03703	6.06093	5.15735	4.7336	4.21629	4.03331	4.00789	4.15468	blue	-0.531822	0.9223	0.753993	0.581127	0.515134	-0.661143	-0.303634	0.323745	0.0209806	0.255641	0.00430307	8.1093e-12	5.584e-06	0.0014792	0.00596518	0.000173705	0.123638	0.0994891	0.917272	0.198093
D-dichotoma_M_contig1958.6039.1	OG0010060	1.88155	0	0	8.80709	8.71081	7.33398	2.02518	0	0	0	0	0	0	0.608885	0	0.449203	0	0.880852	0.844711	0.533566	0	0	0.428685	0.745413	0.302097	0.719506	2.37926	turquoise	0.812433	-0.818922	-0.947495	-0.237085	-0.388524	0.543536	0.0400765	-0.519314	-0.397372	-0.17455	2.65229e-07	1.77329e-07	6.93785e-14	0.233769	0.0452021	0.00338748	0.842678	0.00550487	0.0401221	0.383872
D-dichotoma_M_contig241.8251.1	OG0010061	0	0	0	0	0	0	0	0	0	0	0	0	0	0	0	0	0	0	0	0	0	0	0	0.745413	0	0	0	NA	NA	NA	NA	NA	NA	NA	NA	NA	NA	NA	NA	NA	NA	NA	NA	NA	NA	NA	NA	NA
D-dichotoma_M_contig241.8252.1	OG0010062	0	0	0	0	0	0	2.02518	0	4.44292	5.03484	0	5.35334	4.59355	2.81525	2.44688	3.26066	1.48692	1.69773	2.06475	1.35967	0	1.99417	4.36102	6.08681	5.59353	4.53609	3.97356	grey	-0.318931	0.166545	0.434984	-0.167654	-0.0704881	0.166637	0.629105	0.272107	0.500999	0.385393	0.104919	0.406387	0.0233577	0.403225	0.726811	0.406126	0.000439494	0.169728	0.00776954	0.0471166
D-dichotoma_M_contig241.8253.1	OG0010063	11.2567	10.6714	10.4905	3.62227	5.41954	0	11.1426	10.2464	10.3873	10.8125	9.69814	9.80465	8.63408	9.77918	9.09032	8.8322	9.21305	9.58046	9.64078	9.07267	9.36151	9.51285	9.59776	9.52549	9.52703	9.24527	9.05132	blue	-0.623471	0.902655	0.839233	0.440268	0.44513	-0.687171	-0.179779	0.205869	0.196113	0.092937	0.000512039	1.21742e-10	4.50452e-08	0.0215469	0.0199841	7.51407e-05	0.36956	0.302917	0.326899	0.644753
D-dichotoma_M_contig242.8292.1	OG0010064	4.93224	6.31485	4.46868	0	0	0	4.83965	5.32171	6.30033	8.84573	8.55215	8.35764	4.12621	7.0841	7.46871	6.34306	7.39226	5.1383	7.21761	6.6963	6.13734	4.47639	8.26878	6.55996	7.10573	6.53971	6.43241	turquoise	-0.640641	0.711702	0.828168	0.215616	0.326156	-0.276744	0.2227	0.435277	0.404784	0.505475	0.000318424	3.14537e-05	9.71418e-08	0.280086	0.0968498	0.162285	0.264199	0.023254	0.0362256	0.00715424
D-dichotoma_M_contig243.8321.1	OG0010065	4.49042	4.45696	3.24132	0	0	0	0	2.5544	4.04982	3.53532	3.47482	4.0834	5.86448	4.95092	5.61198	5.70936	6.01239	5.12677	5.57771	5.59799	5.41124	5.30076	5.29402	4.55756	4.9125	5.32238	5.25923	turquoise	-0.864919	0.374644	0.837781	-0.309088	0.0615517	-0.131925	0.200035	0.526845	0.748173	0.0396981	5.91645e-09	0.0541817	4.99839e-08	0.116703	0.760376	0.511861	0.317124	0.00475144	7.22466e-06	0.844145
D-dichotoma_M_contig2771.9549.1	OG0000016	0	0	0	0	0	0	0	0	0	0	0	0	0	0	0	0	0	0	0	0	0	0	0	0	0	0	0	NA	NA	NA	NA	NA	NA	NA	NA	NA	NA	NA	NA	NA	NA	NA	NA	NA	NA	NA	NA	NA
D-dichotoma_M_contig2771.9550.1	OG0000003	7.26705	5.87397	5.5702	0	0	0	7.0219	5.48762	4.75152	5.65647	5.68902	5.04021	0	0	0	0	0	0.880852	0.6753	0.922202	0	0	0	0	0	0	0	brown	0.2267	0.729203	0.086941	0.980855	0.567239	-0.753928	-0.527278	-0.130335	-0.722111	0.0997994	0.255493	1.59838e-05	0.666323	2.77136e-19	0.00203194	5.60034e-06	0.00471094	0.517005	2.11561e-05	0.620406
D-dichotoma_M_contig2773.9555.1	OG0010066	0	0	0	0	0	0	0	0	0	0	0	0	0	0	0	0	0	0	0.261803	0	0	0	0	0	0.302097	0	0	NA	NA	NA	NA	NA	NA	NA	NA	NA	NA	NA	NA	NA	NA	NA	NA	NA	NA	NA	NA	NA
D-dichotoma_M_contig2774.9557.1	OG0010067	3.55322	2.64168	4.16295	0	0	0	3.73137	2.5544	0	3.9189	0	3.16609	0	0	0.617565	0.242014	0	0	0.6753	0	0	0	4.22082	0.537017	1.2616	0	0	NA	NA	NA	NA	NA	NA	NA	NA	NA	NA	NA	NA	NA	NA	NA	NA	NA	NA	NA	NA	NA
D-dichotoma_M_contig2776.9561.1	OG0010068	4.6532	4.45696	3.77451	5.98251	5.99322	6.5747	5.81423	2.5544	2.62933	3.53532	3.47482	5.04021	1.41691	1.20958	1.56513	0.935998	2.33814	0.642448	2.06475	2.04702	1.38613	0.457315	2.54698	2.13168	1.39536	2.52152	4.71239	green	0.902345	-0.240812	-0.730003	0.405622	0.119395	0.0436276	-0.104637	-0.463253	-0.759921	0.0260024	1.26464e-10	0.226282	1.54778e-05	0.0358048	0.553071	0.828932	0.603475	0.0149527	4.26425e-06	0.897563
D-dichotoma_M_contig2776.9562.1	OG0010069	9.14841	9.00724	8.35129	7.63663	7.56301	7.63713	9.81971	8.26715	8.33369	9.26551	8.09901	8.49155	3.55294	5.40876	5.23601	3.68614	5.60144	3.27726	6.00617	4.97408	4.65572	3.41921	6.16855	4.77514	4.73459	3.58406	5.16731	brown	0.621379	0.315354	-0.376453	0.845938	0.338305	-0.426493	-0.374664	-0.357677	-0.889992	0.0946434	0.000541517	0.109093	0.0529384	2.74797e-08	0.0843452	0.026525	0.054168	0.0669905	5.2317e-10	0.638664
D-dichotoma_M_contig1697.4745.1	OG0010070	5.36704	4.76569	5.9116	4.87213	0	4.87262	5.73328	6.21167	5.57551	4.87041	4.40844	0	7.53288	7.55807	7.35089	7.41202	7.59083	6.87876	7.52402	7.29009	5.09095	5.76386	7.61707	7.40269	7.15372	6.95254	5.55358	turquoise	-0.576078	0.126497	0.575967	-0.396834	-0.252749	-0.05294	0.195067	0.730087	0.660289	-0.279028	0.00166285	0.529525	0.00166711	0.0404172	0.203391	0.793128	0.329537	1.54255e-05	0.000178308	0.158705
D-dichotoma_M_contig1697.4748.1	OG0010071	0	0	0	5.84729	5.99322	6.42437	0	0	0	0	0	0	0	0	0	0	0	0	0	0	0	0	0.230207	0.293353	0	0	0	turquoise	0.789867	-0.846695	-0.97796	-0.240708	-0.405188	0.57232	0.0503848	-0.502012	-0.427857	-0.137192	9.62234e-07	2.59506e-08	1.58634e-18	0.226489	0.036022	0.00181202	0.802915	0.00762651	0.025994	0.495002
D-dichotoma_M_contig1698.4749.1	OG0000703	5.05383	5.73892	5.5702	9.91943	10.4526	10.0203	3.73137	6.00821	5.85951	7.58266	8.69987	7.64676	7.6403	5.78354	6.64158	7.02177	6.84873	6.51724	6.57463	7.13567	6.87768	6.24735	7.10328	6.44891	5.83636	6.56948	6.87805	turquoise	0.526559	-0.758798	-0.748338	-0.32272	-0.338292	0.744207	0.269134	-0.412088	-0.196129	0.308569	0.00477836	4.49032e-06	7.17282e-06	0.100626	0.0843577	8.57738e-06	0.174625	0.0326878	0.326861	0.11735
D-dichotoma_M_contig1698.4751.1	OG0010072	4.93224	5.99745	6.18747	9.29679	10.3865	9.44907	4.67601	6.21167	6.56031	7.58266	8.25048	8.24836	8.74814	7.13079	7.33187	7.98638	8.16142	7.49819	7.37289	7.93467	8.27441	7.72358	7.90118	7.5436	7.04085	8.13325	8.42204	blue	0.246308	-0.7882	-0.518505	-0.604485	-0.341021	0.842281	0.437736	-0.294277	0.173759	0.304347	0.215538	1.05176e-06	0.00559155	0.000839126	0.0817249	3.60814e-08	0.0223999	0.136231	0.386064	0.122714
D-dichotoma_M_contig1700.4785.1	OG0010073	9.2151	9.17358	9.6288	7.55218	7.97613	6.06659	9.12881	9.8025	9.30803	8.64401	8.38756	9.16812	8.67592	7.82852	8.54249	7.86843	8.60139	8.77201	8.44383	8.32224	8.06868	8.30796	7.7815	8.26625	9.12097	8.82332	7.97491	blue	-0.310793	0.789569	0.515174	0.599647	0.396414	-0.780234	-0.362143	-0.019442	-0.177961	-0.128424	0.114594	9.77725e-07	0.00596053	0.00094703	0.040649	1.59238e-06	0.0634125	0.92332	0.3745	0.523223
D-dichotoma_M_contig1701.4792.1	OG0010074	3.55322	0	3.77451	0	0	0	6.58771	3.42606	3.50777	6.6421	4.40844	6.47146	6.96931	7.22747	6.94871	6.69042	6.49575	7.07159	6.84066	6.72405	6.13734	6.2115	6.78579	7.08337	6.89601	5.91345	6.44552	turquoise	-0.789691	0.375701	0.810736	-0.256697	-0.021334	0.0397563	0.325545	0.517959	0.782509	0.344601	9.71344e-07	0.0534525	2.93927e-07	0.196182	0.915883	0.84392	0.0975134	0.00565074	1.41699e-06	0.0783666
D-dichotoma_M_contig1701.4793.1	OG0010075	3.55322	2.64168	3.24132	0	0	0	6.44248	4.35734	5.57551	6.69222	6.16643	6.18557	7.08284	7.78453	6.7766	6.64638	6.04722	6.92944	7.2613	7.10551	5.43834	5.34114	7.04399	7.06405	6.85595	5.82296	6.07586	turquoise	-0.801226	0.524078	0.877152	-0.110442	0.038415	-0.0785438	0.275215	0.529302	0.706234	0.388563	5.13331e-07	0.00501736	1.93511e-09	0.583418	0.849125	0.696968	0.164713	0.00452536	3.84787e-05	0.0451787
D-dichotoma_M_contig1702.4795.1	OG0010076	0	0	0	0	0	0	0	0	0	0	0	0	0	0	0	0	0	0	0.261803	0.29131	0	0	0.428685	0	0	0	0	NA	NA	NA	NA	NA	NA	NA	NA	NA	NA	NA	NA	NA	NA	NA	NA	NA	NA	NA	NA	NA
D-dichotoma_M_contig1236.1871.1	OG0010077	0	0	0	0	0	0	0	0	0	2.17994	0	0	1.54039	3.49045	0	2.27366	3.66889	4.568	1.84265	2.90473	2.44304	3.92347	3.9572	3.25828	3.63387	2.76968	2.76101	NA	NA	NA	NA	NA	NA	NA	NA	NA	NA	NA	NA	NA	NA	NA	NA	NA	NA	NA	NA	NA
D-dichotoma_M_contig1237.1874.1	OG0010078	0	0	0	0	0	0	0	0	0	0	0	0	0	0	0	0	0	0	0	0	0	0	0	0	0	0	0	NA	NA	NA	NA	NA	NA	NA	NA	NA	NA	NA	NA	NA	NA	NA	NA	NA	NA	NA	NA	NA
D-dichotoma_M_contig1237.1875.1	OG0010079	2.67116	0	0	0	0	0	2.02518	0	4.44292	4.47172	3.47482	3.16609	0	2.81525	1.38009	2.16034	1.88922	2.7246	2.25718	1.59157	1.38613	1.31727	2.26486	2.40169	2.24091	1.65782	1.85865	NA	NA	NA	NA	NA	NA	NA	NA	NA	NA	NA	NA	NA	NA	NA	NA	NA	NA	NA	NA	NA
D-dichotoma_M_contig1237.1877.1	OG0010080	0	0	0	0	0	0	0	0	0	0	0	0	0	0.336329	1.87634	0.449203	0	1.08539	0.996303	1.48027	0	0.804027	0.603131	0	3.33406	0	0	NA	NA	NA	NA	NA	NA	NA	NA	NA	NA	NA	NA	NA	NA	NA	NA	NA	NA	NA	NA	NA
D-dichotoma_M_contig1237.1878.1	OG0010081	3.85035	0	2.38634	0	0	0	4.27966	2.5544	0	4.87041	0	4.0834	2.26827	2.58214	2.7818	1.06754	1.08869	2.89748	2.88112	2.61971	0	0.804027	3.13507	2.57547	3.07962	1.05499	0.609128	NA	NA	NA	NA	NA	NA	NA	NA	NA	NA	NA	NA	NA	NA	NA	NA	NA	NA	NA	NA	NA
D-dichotoma_M_contig1237.1879.1	OG0010082	7.67975	5.01986	5.6932	0	0	0	7.90985	5.77127	6.09669	6.36144	5.37406	6.59564	5.67536	6.26934	5.57473	6.37198	5.8971	6.27749	5.93758	6.08537	5.4517	5.629	5.9518	6.38807	6.02879	5.66646	5.60119	turquoise	-0.707891	0.849373	0.923164	0.304224	0.364756	-0.568787	-0.0676733	0.475775	0.366146	0.137008	3.62156e-05	2.11398e-08	7.08587e-12	0.122873	0.0613891	0.00196262	0.737333	0.0121285	0.0603334	0.495587
D-dichotoma_M_contig1238.1881.1	OG0010083	4.49042	4.45696	5.5702	3.62227	4.45286	0	5.81423	6.00821	6.91062	7.22223	7.80475	8.00132	6.11347	5.30719	6.23391	6.00847	5.56756	5.04333	6.15861	5.82564	5.00293	4.65787	6.58983	5.69932	5.08082	5.80639	4.9516	turquoise	-0.451253	0.668672	0.604382	0.365669	0.309692	-0.247798	0.106414	0.0575986	0.157588	0.562193	0.0181486	0.000137453	0.000841314	0.0606938	0.115953	0.212684	0.597302	0.775364	0.432438	0.00227268
D-dichotoma_M_contig1238.1884.1	OG0010084	3.17858	0	3.77451	0	0	0	3.73137	3.96558	4.44292	5.43883	4.40844	6.01812	3.46216	3.42142	4.30012	4.24024	3.59009	3.19127	4.32925	4.43197	2.33182	0.804027	4.38511	3.53578	2.31031	3.94871	3.19262	turquoise	-0.429395	0.628554	0.643075	0.291873	0.217565	-0.200904	0.153307	0.330056	0.240356	0.517055	0.0254055	0.000446172	0.000297005	0.139611	0.275655	0.314982	0.4452	0.0926924	0.227189	0.00574975
D-dichotoma_M_contig1239.1889.1	OG0010085	5.45797	5.58992	4.46868	3.62227	0	0	6.03296	6.758	4.44292	6.59016	6.67497	6.01812	0	1.03574	1.87634	0	0	0.880852	1.25872	1.22805	0	1.51849	0.603131	0.927471	0.76452	0.896975	0.336476	brown	0.294411	0.641629	0.00812946	0.948403	0.507874	-0.617658	-0.424428	-0.081678	-0.7266	0.242679	0.136045	0.000309573	0.967899	5.60561e-14	0.00684175	0.000597634	0.0273458	0.685472	1.77333e-05	0.222593
D-dichotoma_M_contig1239.1890.1	OG0000704	11.0493	11.831	11.6428	12.3891	10.7786	12.5529	9.91456	11.2801	11.3642	10.1569	11.185	11.8002	12.1787	10.9709	12.2054	11.6432	11.5059	11.379	11.2121	11.5673	11.0626	10.9242	10.9155	11.128	10.9098	10.9677	10.8555	grey	0.137727	-0.379442	-0.300841	-0.223779	-0.305667	0.223209	0.00985936	0.205407	-0.106544	-0.236669	0.493306	0.0509325	0.127303	0.261831	0.121019	0.263081	0.961073	0.304027	0.596852	0.234615
D-dichotoma_M_contig1240.1908.1	OG0010086	1.88155	0	0	6.42387	5.99322	0	3.73137	0	0	5.43883	0	0	5.84664	4.78223	4.44871	4.91757	4.94241	4.568	5.24829	5.44337	4.02952	4.40198	4.4888	5.69932	4.72191	5.18382	4.46032	brown	-0.247428	-0.455386	0.0417183	-0.719603	-0.50793	0.604537	0.445625	0.0152568	0.677719	0.027266	0.213392	0.0169901	0.836317	2.33137e-05	0.00683454	0.00083804	0.01983	0.939793	0.000102844	0.892613
D-dichotoma_M_contig1240.1909.1	OG0010087	0	0	0	0	0	0	0	0	0	0	0	0	0	0	0	0	0	0	0	0	0	0	0	0	0	0	0	NA	NA	NA	NA	NA	NA	NA	NA	NA	NA	NA	NA	NA	NA	NA	NA	NA	NA	NA	NA	NA
D-dichotoma_M_contig457.14437.1	OG0010088	0	0	0	0	0	0	0	0	0	0	0	0	0	0	0.236455	0	0.927098	0.642448	0.261803	0.29131	0	0	0	0.745413	0.76452	0.281597	1.20998	NA	NA	NA	NA	NA	NA	NA	NA	NA	NA	NA	NA	NA	NA	NA	NA	NA	NA	NA	NA	NA
D-dichotoma_M_contig457.14438.1	OG0010089	6.64867	2.64168	0	2.73491	0	0	6.95207	0	0	7.55583	0	3.16609	1.65412	2.05328	1.38009	0.449203	2.62838	0.356693	0.844711	0.29131	0	1.08335	0.603131	1.97501	2.72037	2.08171	0.838351	grey	0.0999085	0.328559	0.0865724	0.415416	0.187938	-0.223333	0.0419625	0.0573751	-0.178106	0.169709	0.620022	0.0942725	0.667658	0.0311708	0.347861	0.262809	0.835372	0.776214	0.374105	0.397402
D-dichotoma_M_contig457.14440.1	OG0010090	1.88155	2.64168	0	0	0	0	0	0	3.50777	2.17994	0	0	1.28187	2.05328	0.439558	0.630339	0.745095	1.56726	2.37253	2.12309	0.853502	0.804027	1.77486	0	0.302097	0.517103	0.609128	NA	NA	NA	NA	NA	NA	NA	NA	NA	NA	NA	NA	NA	NA	NA	NA	NA	NA	NA	NA	NA
D-dichotoma_M_contig458.14458.1	OG0000705	5.84245	6.31485	6.9983	2.73491	5.41954	4.31207	7.43416	7.2944	6.30033	8.2174	8.3433	8.6996	5.85856	6.61677	6.77894	7.22741	6.65263	6.82624	6.85064	6.9653	7.28094	7.06374	6.79705	6.8239	6.71911	6.90143	6.9896	turquoise	-0.533073	0.73699	0.7071	0.364996	0.499504	-0.354937	-0.00857895	0.128031	0.205162	0.537175	0.00419617	1.16309e-05	3.72807e-05	0.0612059	0.00798465	0.0692619	0.966125	0.524504	0.304617	0.00386149
D-dichotoma_M_contig459.14475.1	OG0000706	10.2008	10.4888	10.4989	6.51593	8.47695	7.24708	10.8214	9.43701	10.3477	11.3657	11.7905	11.2955	10.4172	11.1435	9.80206	10.7157	10.7537	11.2534	10.4041	10.5489	11.9244	11.491	10.3388	11.3796	11.749	11.4021	10.6693	turquoise	-0.746865	0.667941	0.847963	0.114874	0.404226	-0.334916	0.0706142	0.291696	0.476577	0.344768	7.64794e-06	0.000140655	2.35615e-08	0.568304	0.036508	0.0877024	0.726341	0.139864	0.0119639	0.0782132
D-dichotoma_M_contig459.14476.1	OG0010091	5.5435	5.01986	6.55494	2.73491	4.45286	0	5.64751	4.91865	4.75152	6.53629	7.25521	7.85989	4.53536	5.49527	4.93375	6.61446	6.62325	6.27226	5.12209	5.59799	7.62258	7.06776	5.26835	6.12459	6.46897	7.02118	6.60973	turquoise	-0.613353	0.591872	0.704305	0.144007	0.509494	-0.28941	0.055379	0.1163	0.359776	0.363803	0.000668842	0.00114574	4.12701e-05	0.473607	0.00663726	0.143137	0.783814	0.563477	0.0652905	0.0621213
D-dichotoma_M_contig459.14478.1	OG0010092	8.47323	7.98041	8.29414	5.34342	6.7211	4.31207	8.25253	7.71831	7.55264	9.13567	9.3854	9.22691	7.14982	7.78453	7.3556	7.23618	7.18891	8.31266	7.52246	7.63677	7.80281	7.40272	7.43	8.22226	8.39415	7.71918	6.81213	blue	-0.464652	0.818638	0.647323	0.535653	0.38619	-0.49953	-0.107214	0.0385082	0.0342895	0.419626	0.0146124	1.80548e-07	0.000262622	0.00398295	0.0466236	0.00798085	0.594532	0.848763	0.865174	0.0293335
D-dichotoma_M_contig4561.14417.1	OG0010093	6.08996	5.58992	5.43573	0	0	0	4.4914	4.35734	4.04982	7.00145	7.34773	7.17562	7.61242	8.6298	8.29012	8.23664	7.78317	8.19746	7.97105	7.74907	7.39944	7.98802	7.4487	8.24924	8.34538	7.95675	7.01619	turquoise	-0.891602	0.519647	0.926697	-0.174483	0.100301	-0.145181	0.253496	0.557245	0.748414	0.256717	4.39057e-10	0.00546957	4.01125e-12	0.384057	0.618643	0.469969	0.202013	0.00253209	7.14889e-06	0.196145
D-dichotoma_M_contig4562.14418.1	OG0010094	0	0	0	0	0	0	0	0	0	0	0	0	0	0	0	1.18808	1.48692	0	0	0	1.59321	0.457315	0	0	0	0.517103	2.37926	NA	NA	NA	NA	NA	NA	NA	NA	NA	NA	NA	NA	NA	NA	NA	NA	NA	NA	NA	NA	NA
D-dichotoma_M_contig4569.14421.1	OG0010095	0	0	0	0	0	0	0	0	0	2.17994	0	0	0	1.85814	0.439558	0.242014	1.88922	0	0.261803	0.740931	1.14426	0.804027	1.14471	1.36647	0	0.517103	0	NA	NA	NA	NA	NA	NA	NA	NA	NA	NA	NA	NA	NA	NA	NA	NA	NA	NA	NA	NA	NA
D-dichotoma_M_contig4574.14444.1	OG0010096	0	0	0	0	0	0	0	0	0	0	0	0	0	0	0	0	0	0	0	0	0	0	0	0	0	0	0	NA	NA	NA	NA	NA	NA	NA	NA	NA	NA	NA	NA	NA	NA	NA	NA	NA	NA	NA	NA	NA
D-dichotoma_M_contig4575.14445.1	OG0010097	1.88155	0	2.38634	0	0	0	2.02518	0	0	2.17994	0	0	0.778857	1.03574	0	0.449203	0	0.642448	0.261803	0	0.488969	0.457315	1.44892	2.40169	2.24091	1.65782	1.0361	NA	NA	NA	NA	NA	NA	NA	NA	NA	NA	NA	NA	NA	NA	NA	NA	NA	NA	NA	NA	NA
D-dichotoma_M_contig4575.14447.1	OG0010098	4.49042	4.06365	4.72082	0	0	0	4.4914	0	4.75152	4.22163	5.37406	0	3.71898	3.31127	4.79255	4.44766	4.91033	2.7246	4.65965	4.29067	2.44304	1.85235	4.12394	3.96869	3.43072	3.29824	3.34956	NA	NA	NA	NA	NA	NA	NA	NA	NA	NA	NA	NA	NA	NA	NA	NA	NA	NA	NA	NA	NA
D-dichotoma_M_contig4581.14464.1	OG0010099	2.67116	2.64168	0	2.73491	0	0	3.35209	0	2.62933	6.29811	0	3.16609	4.92346	5.72746	4.64632	5.8935	5.9972	4.22271	4.99283	4.50487	4.60878	3.73427	5.00632	5.11259	4.42615	5.44166	4.35314	yellow	-0.620828	0.084339	0.578036	-0.449871	-0.106795	0.230571	0.451642	0.498399	0.794778	0.183013	0.000549531	0.675766	0.00158942	0.0185503	0.595985	0.247247	0.0180371	0.00814684	7.36839e-07	0.360866
D-dichotoma_M_contig4589.14469.1	OG0010100	0	0	0	0	0	0	0	0	0	0	0	0	0	0	0	0	0	0	0	0	0	0	0	0	0	0	0	NA	NA	NA	NA	NA	NA	NA	NA	NA	NA	NA	NA	NA	NA	NA	NA	NA	NA	NA	NA	NA
D-dichotoma_M_contig91.19826.1	OG0010101	6.08996	7.30576	5.5702	0	0	0	6.03296	7.2019	3.50777	7.63485	7.15635	7.17562	0	1.36471	0.776001	0	0	0	0	0	0	0	0	0	0	0	0	brown	0.21634	0.712452	0.0792445	0.971637	0.581914	-0.679673	-0.3883	-0.138829	-0.707591	0.245344	0.278434	3.05842e-05	0.694392	3.5881e-17	0.00145219	9.64737e-05	0.0453371	0.489817	3.66164e-05	0.217396
D-dichotoma_M_contig91.19833.1	OG0010102	0	0	0	0	6.7211	0	2.02518	0	2.62933	0	0	3.16609	0	0	0	1.58932	1.70204	0	0	0	3.7556	1.99417	0	0	0	0.896975	2.58273	grey	0.187764	-0.214948	-0.300857	-0.052434	0.271398	0.141221	-0.0817522	-0.692136	-0.143192	0.0589987	0.348315	0.281614	0.127282	0.795063	0.170888	0.482294	0.685201	6.34243e-05	0.476141	0.770046
D-dichotoma_M_contig91.19842.1	OG0010103	3.85035	5.01986	4.46868	8.43499	9.14287	8.88446	2.02518	3.96558	4.44292	4.68479	6.35656	5.04021	7.4067	6.16764	6.98769	7.71636	7.70118	6.44476	6.16663	6.85808	6.97342	6.72022	6.77215	6.62732	6.40299	7.10714	7.14762	blue	0.0983541	-0.85711	-0.426281	-0.814552	-0.481397	0.831568	0.472674	-0.135645	0.365535	0.0211506	0.625503	1.14277e-08	0.0266082	2.32959e-07	0.0110132	7.71601e-08	0.0127826	0.499924	0.0607955	0.916604
D-dichotoma_M_contig92.19925.1	OG0010104	10.7543	10.3566	10.7533	2.73491	0	0	10.4867	10.2636	10.3648	9.80483	9.3854	9.50546	9.01422	9.06058	9.40879	8.89553	9.15606	9.29114	9.02052	8.92973	9.72074	9.62341	8.91584	8.93554	9.11855	9.14007	9.28794	turquoise	-0.687372	0.90555	0.922067	0.385247	0.483742	-0.702985	-0.168581	0.512144	0.267061	0.0600462	7.46304e-05	8.48236e-11	8.40818e-12	0.0472074	0.0105739	4.32834e-05	0.400592	0.00631387	0.178097	0.766074
D-dichotoma_M_contig92.19939.1	OG0010105	3.17858	2.64168	0	0	0	0	4.67601	5.13421	5.22156	5.55175	6.16643	6.18557	3.66573	2.76041	4.17768	2.56836	2.72989	2.66204	2.88112	2.90473	1.38613	0	3.90816	2.73056	2.50047	2.15336	0.609128	blue	-0.239572	0.674419	0.437395	0.568534	0.246354	-0.30414	0.0253178	0.15595	-0.102961	0.578764	0.228755	0.000114451	0.0225168	0.00197379	0.215448	0.122981	0.900246	0.437296	0.609317	0.00156282
D-dichotoma_M_contig112.1027.1	OG0010106	4.6532	5.01986	4.93537	8.80709	6.7211	8.91297	5.81423	2.5544	4.04982	5.31632	4.97057	5.04021	0	0	0.776001	0.242014	0	0	1.67299	1.35967	0	1.31727	0.230207	3.11545	0	3.23359	4.51106	green	0.952589	-0.249471	-0.767057	0.438815	0.153658	0.0397766	-0.177454	-0.421175	-0.813579	0.0565462	1.99185e-14	0.209514	3.05077e-06	0.0220329	0.444145	0.843841	0.375886	0.0286801	2.47312e-07	0.779368
D-dichotoma_M_contig113.1082.1	OG0010107	0	0	0	0	0	0	0	0	0	0	0	0	0	0	0	0	0	0	0.261803	0	0	0	0	0	0.302097	0	0	NA	NA	NA	NA	NA	NA	NA	NA	NA	NA	NA	NA	NA	NA	NA	NA	NA	NA	NA	NA	NA
D-dichotoma_M_contig2901.10041.1	OG0000707	8.54757	8.78532	8.60735	8.59129	7.20261	8.85538	9.67549	8.69805	9.54687	10.4723	10.6066	10.5358	10.9172	10.7191	10.5408	10.9532	10.3886	10.2819	10.5959	10.9083	11.2285	10.4726	10.849	10.8827	10.626	10.5739	10.9987	turquoise	-0.706224	0.211013	0.71122	-0.370251	0.0294597	0.213061	0.428997	0.657296	0.797435	0.467144	3.84924e-05	0.290727	3.20232e-05	0.0572977	0.884028	0.28596	0.0255566	0.000195292	6.35844e-07	0.0140223
D-dichotoma_M_contig2901.10042.1	OG0010108	4.30692	5.23588	3.77451	7.50803	4.45286	8.14953	5.64751	4.35734	2.62933	3.9189	4.97057	4.0834	0.966698	0.336329	1.72911	0	0	0	1.76031	0.533566	0	0	0.428685	1.79923	0.551757	3.88699	4.60748	green	0.919044	-0.176983	-0.688072	0.469247	0.169684	-0.0421885	-0.143167	-0.298033	-0.797485	0.0250837	1.33061e-11	0.377173	7.28818e-05	0.0135396	0.397472	0.834497	0.476219	0.13107	6.34081e-07	0.901164
D-dichotoma_M_contig2901.10046.1	OG0010109	1.88155	3.52119	0	6.90449	6.40259	8.4895	2.8361	2.5544	0	2.17994	4.40844	3.16609	0	0	0.617565	0	0	0	0.261803	0.533566	0	0	0.428685	0.927471	0	2.90037	4.15468	green	0.912234	-0.521994	-0.850012	0.127336	-0.0249165	0.33554	0.0429884	-0.437285	-0.616523	0.118427	3.51722e-11	0.00522591	2.01184e-08	0.526776	0.90182	0.0870764	0.831403	0.0225545	0.000615743	0.556314
D-dichotoma_M_contig2911.10077.1	OG0000708	6.95996	6.92521	7.17754	8.99477	9.55727	9.28426	7.64802	7.15333	8.05288	8.63122	8.80152	8.04555	7.88271	7.31095	8.35355	7.34553	6.3519	6.9161	6.9139	7.11019	7.9513	7.83853	6.49893	7.41989	7.16781	6.79624	8.73203	turquoise	0.654294	-0.47847	-0.700642	0.0329949	-0.0367604	0.413216	0.0823357	-0.472563	-0.42894	0.313912	0.000213747	0.0115826	4.70728e-05	0.870221	0.855555	0.0321673	0.683069	0.0128066	0.0255784	0.110811
D-dichotoma_M_contig2911.10078.1	OG0010110	4.49042	5.58992	6.6184	7.41545	6.98185	8.19667	5.24204	5.13421	7.24255	7.04068	8.04476	7.80948	5.12432	4.8095	6.20982	5.68908	5.70479	5.17237	4.62516	4.88948	6.02563	5.88717	4.29898	4.75118	4.36223	4.50903	6.6136	turquoise	0.592318	-0.223799	-0.582697	0.302519	0.293041	0.194709	-0.0794472	-0.318535	-0.604806	0.395391	0.00113343	0.261789	0.00142578	0.125092	0.137963	0.330444	0.693648	0.105375	0.000832376	0.0412176
D-dichotoma_M_contig2912.10083.1	OG0000709	8.00027	8.91628	8.81122	4.56247	0	3.38293	7.24271	8.47905	8.28653	9.66121	10.3512	9.64135	9.47815	7.09245	7.64079	7.92699	8.34361	9.13436	8.06944	8.74043	9.45901	9.95368	8.7437	8.70397	7.62642	8.53559	9.95312	turquoise	-0.645525	0.733011	0.853971	0.239805	0.471682	-0.470714	-0.0470481	0.659178	0.342361	0.274122	0.00027672	1.37009e-05	1.47283e-08	0.228289	0.0129982	0.0132112	0.815738	0.000184455	0.0804557	0.166465
D-dichotoma_M_contig1145.1207.1	OG0010111	6.34946	5.87397	7.04524	4.56247	0	5.84779	6.33684	6.00821	6.97152	6.59016	6.52453	6.33559	5.57784	6.10298	5.44508	6.65163	6.36379	5.91799	5.62501	5.78523	6.3013	6.07449	5.26186	5.96711	5.40811	6.49214	6.1471	turquoise	-0.38245	0.626036	0.635496	0.324278	0.520169	-0.480734	-0.105138	0.809294	0.122831	0.125637	0.0489744	0.000477806	0.000368232	0.0989004	0.0054146	0.0111401	0.601731	3.20499e-07	0.54162	0.53235
D-dichotoma_M_contig1146.1209.1	OG0010112	5.16596	4.06365	4.46868	0	0	0	2.02518	3.42606	5.72449	4.87041	5.68902	3.16609	3.95922	3.82038	4.51763	3.2329	3.35612	3.35841	4.82068	4.57426	4.48429	3.31493	4.63659	3.11545	2.55867	3.09489	3.89931	turquoise	-0.583222	0.774582	0.771648	0.343509	0.358299	-0.544854	-0.179901	0.381833	0.198539	0.186351	0.00140828	2.11571e-06	2.4442e-06	0.0793801	0.0664832	0.0032958	0.36923	0.0493711	0.320831	0.352021
D-dichotoma_M_contig1146.1211.1	OG0010113	4.49042	5.01986	6.26884	0	0	0	2.8361	4.35734	3.50777	2.17994	4.97057	0	5.20119	3.58817	4.85603	3.9979	4.21554	4.11005	5.03722	5.63743	5.38362	4.45201	4.34882	3.64382	2.66846	3.90786	4.97588	turquoise	-0.663366	0.540937	0.755209	-0.00492137	0.205538	-0.502474	-0.22292	0.439401	0.408267	-0.251033	0.000162214	0.00357476	5.2867e-06	0.980564	0.303713	0.00756207	0.263716	0.0218359	0.0345023	0.20658
D-dichotoma_M_contig1147.1215.1	OG0010114	3.85035	4.76569	0	0	0	0	4.4914	2.5544	3.50777	3.01127	0	3.16609	0	1.50476	1.27784	0.630339	0	0	0.483315	0.922202	0	0.457315	0	0.745413	0.551757	0	0	NA	NA	NA	NA	NA	NA	NA	NA	NA	NA	NA	NA	NA	NA	NA	NA	NA	NA	NA	NA	NA
D-dichotoma_M_contig1148.1217.1	OG0000710	7.80627	7.88768	8.23462	2.73491	4.45286	0	7.08851	7.33851	8.13504	8.07352	8.59052	8.61408	7.1928	7.77936	7.61481	7.99777	7.73972	7.91347	7.52713	8.12822	8.36899	7.76127	7.67684	7.6167	7.58326	7.90709	7.95824	blue	-0.732836	0.80747	0.886454	0.260618	0.433333	-0.514793	-0.0539353	0.245117	0.362926	0.217073	1.37987e-05	3.57185e-07	7.61933e-10	0.189198	0.0239481	0.00600407	0.789324	0.217835	0.0628007	0.27677
D-dichotoma_M_contig1150.1245.1	OG0010115	5.5435	4.45696	4.46868	4.56247	4.45286	0	7.43416	5.48762	6.09669	6.23186	4.97057	6.01812	3.66573	4.9752	2.74395	3.57997	4.00892	4.65088	3.91908	3.60734	4.0991	4.76069	3.61414	3.71986	3.39922	3.3295	3.55697	brown	-0.0494644	0.630954	0.223699	0.680633	0.478596	-0.519361	-0.373525	-0.199229	-0.343636	0.218027	0.806447	0.000417731	0.262008	9.3472e-05	0.0115575	0.00549987	0.0549622	0.319117	0.0792615	0.274613
D-dichotoma_M_contig1060.571.1	OG0010116	4.79946	4.45696	3.24132	0	0	0	5.64751	4.66512	2.62933	5.43883	4.97057	5.04021	0	1.03574	0	0	0	0	0.261803	0.533566	0	0	1.14471	0	0.302097	0.281597	0	brown	0.213245	0.720054	0.0978336	0.967325	0.560558	-0.653951	-0.372372	-0.120821	-0.674083	0.279479	0.285536	2.29121e-05	0.627342	2.05603e-16	0.00235575	0.000215949	0.0557763	0.548303	0.000115696	0.158005
D-dichotoma_M_contig1060.575.1	OG0000016	7.41055	7.78858	7.94393	0	0	0	7.32789	7.54087	7.47063	7.28891	7.9884	8.21002	2.64362	4.08873	4.26045	3.94755	4.83259	3.3184	3.64854	2.90473	4.60878	3.69326	3.29619	2.91438	4.31235	4.06474	3.68033	blue	-0.210255	0.943426	0.517806	0.855453	0.723592	-0.825835	-0.348305	0.130303	-0.359386	0.199021	0.292503	1.72484e-13	0.0056673	1.30755e-08	1.9967e-05	1.13449e-07	0.0750052	0.51711	0.0656034	0.319633
D-dichotoma_M_contig1061.584.1	OG0010117	8.95905	8.97755	8.35129	7.50803	5.99322	7.63713	8.61082	8.17283	8.18733	8.51068	7.15635	7.32663	6.67809	7.09799	6.37061	7.77528	7.82536	6.77912	6.43231	6.32164	9.28146	8.86106	6.25932	6.48204	6.81176	8.00838	8.2322	magenta	0.0741542	0.406029	0.114754	0.483944	0.805091	-0.632854	-0.441739	0.161283	-0.364927	-0.208786	0.713179	0.0356018	0.568711	0.0105368	4.10731e-07	0.000396355	0.0210639	0.421583	0.0612584	0.295967
D-dichotoma_M_contig1061.585.1	OG0010118	5.05383	4.06365	4.93537	4.16764	4.45286	0	3.35209	5.32171	4.04982	2.17994	0	3.16609	5.67536	5.40876	4.49502	4.79953	5.11182	5.19464	5.14661	5.24485	3.95642	3.60757	6.10832	5.44681	5.32672	4.74764	4.40772	turquoise	-0.493712	0.0814283	0.417415	-0.360558	-0.336303	-0.133788	0.109757	0.112911	0.519382	-0.503766	0.00886608	0.686386	0.0302872	0.0646655	0.0863163	0.505867	0.585768	0.574976	0.00549769	0.00738418
D-dichotoma_M_contig1062.591.1	OG0010119	2.67116	2.64168	0	0	0	0	2.8361	0	2.62933	3.9189	3.47482	0	3.18778	5.09086	3.84369	4.83689	4.59767	4.17869	4.4259	3.80504	3.57203	4.81905	4.69557	4.75118	4.36223	4.41012	4.04417	NA	NA	NA	NA	NA	NA	NA	NA	NA	NA	NA	NA	NA	NA	NA	NA	NA	NA	NA	NA	NA
D-dichotoma_M_contig1063.597.1	OG0010120	4.6532	0	0	4.16764	0	0	4.4914	2.5544	2.62933	3.9189	0	4.0834	2.26827	2.81525	0.776001	1.83066	0	2.30066	2.06475	2.39267	1.38613	0.804027	2.31588	1.88979	1.73524	2.08171	2.05381	NA	NA	NA	NA	NA	NA	NA	NA	NA	NA	NA	NA	NA	NA	NA	NA	NA	NA	NA	NA	NA
D-dichotoma_M_contig1217.1748.1	OG0010121	5.90842	5.58992	5.43573	9.29679	10.0015	9.68225	6.16229	6.30356	6.47874	7.11606	7.59426	7.32663	4.44343	3.89866	6.29081	5.37031	5.62139	4.20087	5.24072	4.64047	4.31917	3.20252	6.04547	3.69496	3.33406	5.65416	4.38976	turquoise	0.833487	-0.409607	-0.84198	0.270377	-0.0445148	0.298202	-0.04452	-0.555386	-0.721321	0.196589	6.76042e-08	0.033857	3.68904e-08	0.172567	0.825505	0.130841	0.825485	0.00263595	2.18153e-05	0.325705
D-dichotoma_M_contig1217.1749.1	OG0010122	4.49042	2.64168	5.12211	6.76137	7.97613	7.49351	2.02518	4.91865	4.75152	4.22163	6.16643	5.04021	2.52902	1.74969	3.30812	3.51231	3.86014	2.30066	2.95702	2.56621	2.21131	2.12329	4.18009	1.08911	1.51777	3.90786	2.91967	turquoise	0.764565	-0.393186	-0.791492	0.238158	0.0184493	0.225992	-0.0772707	-0.548047	-0.702547	0.113329	3.4337e-06	0.0424656	8.8156e-07	0.231597	0.927225	0.257019	0.701657	0.00308226	4.39711e-05	0.573553
D-dichotoma_M_contig1217.1750.1	OG0010123	5.16596	5.01986	5.80653	7.89846	8.848	9.07312	4.83965	5.13421	6.71078	5.31632	6.67497	7.46331	3.33148	3.64982	4.51763	4.41097	4.66329	2.38054	4.16293	3.43897	4.25964	3.65105	4.67618	2.46197	3.11883	5.20083	3.61997	turquoise	0.812435	-0.347943	-0.814728	0.33109	0.124396	0.179001	-0.118845	-0.553055	-0.78209	0.135968	2.65199e-07	0.0753281	2.30446e-07	0.0916135	0.53644	0.371669	0.554913	0.00277126	1.44791e-06	0.498894
D-dichotoma_M_contig2164.7170.1	OG0010124	0	0	0	2.73491	0	0	0	0	0	0	0	0	0	0.336329	0.236455	0	0	0.356693	0	0	0	0	0.230207	0.927471	0.302097	0	0	NA	NA	NA	NA	NA	NA	NA	NA	NA	NA	NA	NA	NA	NA	NA	NA	NA	NA	NA	NA	NA
D-dichotoma_M_contig2165.7175.1	OG0010125	5.97151	7.10071	4.72082	0	0	0	5.35458	6.82155	6.78051	7.84886	4.97057	7.85989	0	0	0	0	0	0	0	0	0	0	0	0	0	0	0	brown	0.237695	0.707571	0.0651674	0.977367	0.607942	-0.704459	-0.428625	-0.151982	-0.727227	0.199349	0.232532	3.66433e-05	0.746741	2.20392e-18	0.000768723	4.10407e-05	0.0256985	0.44919	1.72968e-05	0.31882
D-dichotoma_M_contig2169.7184.1	OG0010126	3.17858	0	0	6.42387	4.45286	5.27529	2.8361	2.5544	0	3.01127	0	3.16609	1.41691	3.61932	1.47557	5.17991	1.79866	3.57761	4.84085	3.95827	2.54629	2.45307	4.00462	6.80365	6.13302	5.55843	3.76639	blue	0.199522	-0.607609	-0.286263	-0.576917	-0.529334	0.634985	0.446629	0.0435722	0.344448	0.00201568	0.318393	0.000775275	0.147736	0.00163102	0.00452245	0.000373527	0.0195211	0.829146	0.0785084	0.992039
D-dichotoma_M_contig232.7862.1	OG0010127	0	0	0	0	0	0	0	0	0	0	3.47482	0	0.966698	1.03574	0	0.449203	0	0	0.261803	0	0	0	1.44892	1.70259	1.11415	0.517103	0.609128	NA	NA	NA	NA	NA	NA	NA	NA	NA	NA	NA	NA	NA	NA	NA	NA	NA	NA	NA	NA	NA
D-dichotoma_M_contig233.7898.1	OG0010128	0	0	2.38634	0	0	0	0	0	0	0	0	0	1.13287	0	0	0.449203	0	0	0	0	0	0	0.603131	0.537017	0	0	0.336476	NA	NA	NA	NA	NA	NA	NA	NA	NA	NA	NA	NA	NA	NA	NA	NA	NA	NA	NA	NA	NA
D-dichotoma_M_contig233.7899.1	OG0010129	7.16279	6.65207	6.9983	2.73491	0	0	7.85351	6.11352	8.18733	7.95533	7.66789	7.09375	8.10402	8.43015	8.66719	8.52472	8.32243	7.87607	8.63719	8.12938	7.80021	7.76127	8.57856	8.17352	7.47787	7.9754	7.84083	turquoise	-0.811932	0.708051	0.961332	0.0643956	0.269362	-0.3714	0.0875807	0.613556	0.57809	0.192369	2.73425e-07	3.60033e-05	1.63388e-15	0.749645	0.174246	0.0564695	0.664009	0.000665328	0.00158741	0.336401
D-dichotoma_M_contig181.5353.1	OG0010130	0	0	0	0	0	0	2.8361	2.5544	0	2.17994	0	0	3.89125	3.89866	4.79255	3.76578	3.6431	4.71391	4.94703	5.11114	2.33182	3.51646	2.31588	4.19868	4.15148	3.41944	3.10725	NA	NA	NA	NA	NA	NA	NA	NA	NA	NA	NA	NA	NA	NA	NA	NA	NA	NA	NA	NA	NA
D-dichotoma_M_contig182.5388.1	OG0010131	1.88155	0	0	9.05738	10.3173	9.23994	2.8361	2.5544	4.04982	6.16243	7.43467	6.59564	7.14982	5.72029	6.74581	6.77224	7.33098	6.66412	6.69311	7.42017	7.23917	6.38892	7.4544	6.39967	5.47008	7.05431	7.2656	blue	0.135724	-0.762734	-0.398332	-0.6815	-0.445938	0.935874	0.489437	-0.152796	0.354277	0.415148	0.499673	3.7421e-06	0.0395993	9.08317e-05	0.0197335	7.92595e-13	0.00956761	0.446737	0.0698179	0.0312911
D-dichotoma_M_contig183.5426.1	OG0010132	6.52795	7.56728	6.55494	0	0	0	7.96408	7.54087	6.84703	8.90006	8.83387	8.97583	2.46812	5.49527	4.89109	4.07809	5.35364	2.66204	4.57787	3.80504	0.488969	2.12329	2.31588	3.03835	4.51702	1.75315	1.6329	blue	-0.144377	0.850786	0.410595	0.835722	0.498443	-0.630185	-0.230604	0.0798299	-0.370376	0.340884	0.47246	1.89424e-08	0.0333874	5.78333e-08	0.0081404	0.000426662	0.247178	0.692243	0.0572069	0.0818558
D-dichotoma_M_contig183.5427.1	OG0000103	8.13036	8.06754	7.67213	0	0	0	7.73376	7.33851	7.93551	9.25721	8.6279	8.88139	7.9371	6.44046	6.78827	6.38149	5.30513	4.38644	4.69332	4.13402	3.04648	4.54714	7.35576	5.83657	6.65386	5.67865	5.20889	blue	-0.423771	0.909862	0.706814	0.622965	0.457168	-0.644487	0.0292193	0.287019	-0.0187007	0.28951	0.0276111	4.84442e-11	3.7672e-05	0.000519041	0.0165095	0.000285161	0.884968	0.146622	0.926236	0.142994
D-dichotoma_M_contig183.5429.1	OG0010133	6.25119	5.23588	5.28743	0	0	0	4.27966	3.96558	5.22156	6.16243	4.97057	5.35334	5.3854	4.17513	4.65654	4.32156	5.26341	4.1333	3.2564	2.72111	2.33182	4.61459	5.50108	4.19868	5.08082	4.18928	4.06696	turquoise	-0.580267	0.846092	0.798766	0.431506	0.41679	-0.603871	0.0761754	0.370539	0.177246	0.181579	0.00150917	2.71617e-08	5.90106e-07	0.0246156	0.0305613	0.000852209	0.705699	0.0570886	0.376455	0.364706
D-dichotoma_M_contig2378.8090.1	OG0010134	5.7007	5.23588	5.12211	0	0	0	6.95207	4.91865	4.44292	5.93152	4.40844	5.35334	2.84867	3.10663	4.2058	2.73594	1.97442	2.30066	3.22605	2.81584	0	1.08335	1.97858	3.41898	3.52131	0.896975	2.30452	blue	-0.116577	0.848865	0.43533	0.800607	0.360018	-0.691798	-0.235843	0.106994	-0.325296	0.160412	0.562543	2.1985e-08	0.0232355	5.3176e-07	0.0650967	6.4168e-05	0.236299	0.595295	0.0977852	0.424129
D-dichotoma_M_contig2378.8091.1	OG0010135	4.49042	5.23588	2.38634	0	0	0	6.63305	5.48762	6.09669	6.36144	3.47482	4.63971	1.54039	3.31127	2.7818	3.2329	2.51919	1.56726	2.91957	2.81584	1.77427	1.51849	1.44892	2.13168	2.72037	2.00632	2.704	blue	-0.11187	0.844467	0.43684	0.791023	0.58239	-0.69889	-0.293809	0.106082	-0.31314	0.204919	0.578527	3.06861e-08	0.0227079	9.04195e-07	0.00143607	5.00957e-05	0.136884	0.598454	0.111739	0.305204
D-dichotoma_M_contig2378.8092.1	OG0000041	2.67116	2.64168	0	0	0	0	4.67601	0	0	4.22163	4.40844	0	2.46812	2.81525	2.34941	3.2046	3.56284	1.42381	2.42693	2.39267	1.38613	1.31727	2.26486	2.91438	2.61461	2.2868	1.75018	NA	NA	NA	NA	NA	NA	NA	NA	NA	NA	NA	NA	NA	NA	NA	NA	NA	NA	NA	NA	NA
D-dichotoma_M_contig2379.8097.1	OG0000006	7.21586	6.49329	5.43573	5.69807	6.40259	5.27529	6.80136	4.91865	5.72449	5.7541	4.40844	5.04021	4.22154	4.8095	3.47915	4.0624	3.11475	4.30689	5.08874	5.02454	4.60878	4.18247	4.5751	4.51551	4.75962	4.22298	4.31558	green	0.570594	0.129871	-0.415808	0.587969	0.0985651	-0.370926	-0.499349	-0.459096	-0.718894	-0.235875	0.0018843	0.518512	0.0309961	0.00125841	0.624758	0.0568098	0.00800728	0.0160024	2.39587e-05	0.236235
D-dichotoma_M_contig2379.8098.1	OG0000006	6.48535	5.23588	5.12211	6.32554	4.45286	3.38293	5.64751	2.5544	5.72449	4.68479	4.40844	3.16609	3.18778	3.87303	3.45592	3.62338	1.48692	2.95079	4.87059	4.74046	0.488969	1.99417	4.06551	3.81538	3.90459	3.0202	2.05381	grey	0.452711	0.119559	-0.292019	0.464142	-0.15639	-0.181434	-0.234762	-0.200755	-0.52065	-0.111082	0.0177327	0.552519	0.139404	0.0147356	0.435988	0.365096	0.238518	0.315349	0.0053643	0.581222
D-dichotoma_M_contig2379.8099.1	OG0010136	6.03195	2.64168	3.77451	3.62227	0	4.87262	4.27966	3.42606	2.62933	4.22163	0	3.16609	1.94975	3.06197	2.88975	3.26066	3.44836	2.38054	4.28576	3.89458	1.14426	2.3513	3.89144	2.9569	2.61461	3.05803	2.58273	grey	0.120704	0.138501	0.0579564	0.171232	-0.0772074	-0.210583	-0.120887	0.433534	-0.0933404	-0.26941	0.548695	0.490855	0.774004	0.393116	0.70189	0.291733	0.548083	0.0238753	0.643311	0.174167
D-dichotoma_M_contig2382.8120.1	OG0000711	8.77679	9.2747	9.36767	14.6983	13.8552	14.5044	9.60329	9.65329	10.1245	11.3734	12.3808	12.1809	10.4908	9.34255	10.4049	10.4393	10.4323	9.65263	9.9581	10.4582	10.0798	9.57767	10.3755	9.85688	9.582	10.158	10.1683	turquoise	0.719343	-0.710664	-0.863661	-0.122715	-0.244568	0.679095	0.194974	-0.410618	-0.409508	0.336495	2.3549e-05	3.2691e-05	6.5961e-09	0.542004	0.218902	9.83182e-05	0.329774	0.0333765	0.0339042	0.0861257
D-dichotoma_M_contig2387.8139.1	OG0010137	0	0	0	0	0	0	0	0	0	2.17994	0	0	0	0	0	0	0	0	0.6753	0	0	0	1.2534	1.23445	1.51777	1.05499	0	NA	NA	NA	NA	NA	NA	NA	NA	NA	NA	NA	NA	NA	NA	NA	NA	NA	NA	NA	NA	NA
D-dichotoma_M_contig2234.7464.1	OG0010138	0	0	0	3.62227	0	0	4.67601	4.35734	0	5.55175	4.40844	3.16609	5.64817	5.88317	5.46267	6.19985	5.92412	5.23817	5.88025	6.07104	3.47067	3.81295	5.21559	5.63531	4.29534	4.89077	4.91438	turquoise	-0.563061	0.0417393	0.517331	-0.434145	-0.212307	0.370272	0.470955	0.493008	0.759423	0.415543	0.0022296	0.836236	0.00571934	0.0236561	0.28771	0.0572822	0.0131578	0.00897848	4.3633e-06	0.0311139
D-dichotoma_M_contig2237.7473.1	OG0010139	4.6532	0	4.16295	4.56247	4.45286	0	3.35209	3.42606	4.04982	4.68479	4.40844	5.04021	5.10445	5.5848	5.37251	6.21766	5.69227	5.06766	5.28557	5.21908	4.0991	4.09071	6.56895	6.01317	5.91644	6.57601	5.45335	yellow	-0.480946	0.0293311	0.443161	-0.408003	-0.209404	0.304377	0.540336	0.169639	0.674403	0.2793	0.0110994	0.884531	0.0206053	0.0346306	0.294507	0.122676	0.00361931	0.397599	0.000114512	0.158282
D-dichotoma_M_contig2237.7474.1	OG0010140	3.17858	2.64168	0	3.62227	6.98185	0	2.8361	3.42606	3.50777	3.01127	0	4.0834	4.49013	5.25855	4.57265	5.03474	4.23294	4.94166	5.41231	5.19284	2.81795	3.81295	4.89329	4.8219	4.37847	4.39542	3.45699	grey	-0.329341	-0.229686	0.133459	-0.518994	-0.469558	0.364497	0.27496	-0.214881	0.547028	-0.0649713	0.0934447	0.249116	0.506922	0.00553905	0.0134694	0.0615876	0.165121	0.281767	0.0031491	0.747478
D-dichotoma_M_contig2237.7475.1	OG0010141	0	0	0	0	0	0	2.02518	0	0	0	0	0	4.12621	1.36471	1.56513	2.37873	0	0.356693	3.84111	3.91613	0.853502	0	4.15229	4.97455	4.39454	4.22298	2.22569	NA	NA	NA	NA	NA	NA	NA	NA	NA	NA	NA	NA	NA	NA	NA	NA	NA	NA	NA	NA	NA
D-dichotoma_M_contig189.5699.1	OG0010142	0	0	0	0	0	0	0	0	0	2.17994	0	0	2.11778	3.52376	2.18963	3.26066	3.6431	2.30066	3.28614	2.94721	0	2.3513	2.21197	3.74434	2.31031	3.65983	3.3119	NA	NA	NA	NA	NA	NA	NA	NA	NA	NA	NA	NA	NA	NA	NA	NA	NA	NA	NA	NA	NA
D-dichotoma_M_contig190.5767.1	OG0010143	0	0	0	2.73491	4.45286	3.38293	0	0	0	0	0	5.04021	1.94975	3.52376	3.40832	2.37873	3.81465	2.7246	2.80101	2.39267	0	1.08335	2.98552	3.50745	2.43983	2.46632	1.95953	NA	NA	NA	NA	NA	NA	NA	NA	NA	NA	NA	NA	NA	NA	NA	NA	NA	NA	NA	NA	NA
D-dichotoma_M_contig190.5770.1	OG0010144	0	2.64168	3.24132	6.22001	4.45286	5.27529	0	0	0	0	0	0	1.85778	0	0.236455	0	0	1.69773	0	0.533566	1.38613	2.80069	0.230207	0.927471	0	0.281597	2.37926	turquoise	0.626698	-0.717547	-0.787463	-0.248741	-0.252126	0.337647	-0.115356	-0.327893	-0.354354	-0.356592	0.0004693	2.52271e-05	1.09373e-06	0.210894	0.204545	0.0849892	0.566669	0.0949817	0.0697531	0.0678828
D-dichotoma_M_contig190.5771.1	OG0010145	0	0	0	0	0	0	0	0	0	0	0	0	0	0	0	0	0	0	0	0.29131	0	0	0	0	0.302097	0	0	NA	NA	NA	NA	NA	NA	NA	NA	NA	NA	NA	NA	NA	NA	NA	NA	NA	NA	NA	NA	NA
D-dichotoma_M_contig191.5817.1	OG0010146	0	0	0	8.633	7.20261	9.38945	0	0	0	0	0	0	0	0	0.617565	0.242014	0	0	0.996303	0	0.488969	0	0	1.36647	0	4.22298	4.68318	green	0.796202	-0.848876	-0.86675	-0.346369	-0.29874	0.592637	0.194356	-0.345222	-0.270216	-0.123112	6.8106e-07	2.19658e-08	5.04032e-09	0.0767482	0.130114	0.00112469	0.331339	0.0777955	0.172831	0.540687
D-dichotoma_M_contig191.5825.1	OG0010147	0	2.64168	2.38634	0	0	0	3.35209	0	5.22156	4.47172	6.35656	6.33559	2.26827	2.37869	2.34941	2.32715	2.13107	2.59664	2.25718	2.12309	0.853502	0.804027	3.13507	3.11545	1.6306	2.81457	2.22569	blue	-0.180223	0.552761	0.400501	0.440843	0.376512	-0.117091	0.168912	0.140294	-0.0200473	0.725248	0.36836	0.00278878	0.0384385	0.0213573	0.052898	0.560809	0.399655	0.485203	0.92094	1.87081e-05
D-dichotoma_M_contig191.5826.1	OG0010148	7.77124	9.06485	8.31344	4.56247	4.45286	4.87262	8.67725	7.84605	9.38839	10.2643	10.9762	10.2543	6.7502	6.74589	6.3768	6.97645	6.66229	6.34375	6.54419	6.92337	6.42838	6.55264	7.82728	7.00449	7.0383	7.28116	7.05945	blue	-0.138562	0.849482	0.465052	0.798574	0.645324	-0.57119	-0.118509	0.131964	-0.298259	0.526061	0.490662	2.09631e-08	0.0145163	5.96523e-07	0.000278338	0.00185906	0.556041	0.511737	0.130763	0.00482551
D-dichotoma_M_contig191.5831.1	OG0010149	0	0	0	6.42387	8.848	6.25655	0	0	0	0	0	3.16609	0	0	0.439558	0	0	0	0.261803	0.533566	0	0	1.02717	1.48742	0	1.92676	3.10725	turquoise	0.786458	-0.800174	-0.899243	-0.255037	-0.325936	0.607651	0.193289	-0.600229	-0.346267	-0.00442583	1.15333e-06	5.44987e-07	1.8374e-10	0.19919	0.0970883	0.000774446	0.334053	0.000933457	0.0768406	0.98252
D-dichotoma_M_contig46.14502.1	OG0010150	5.84245	4.06365	5.80653	0	0	0	5.89089	7.05099	7.08611	7.04068	8.04476	6.70997	6.1909	6.07516	6.57846	6.50847	6.55573	6.45863	6.63074	6.98582	5.28257	5.09574	6.7281	5.88692	5.09072	5.81194	6.11465	turquoise	-0.699463	0.806536	0.898396	0.276211	0.349267	-0.439538	0.00411319	0.470582	0.372289	0.343045	4.90888e-05	3.77407e-07	2.03043e-10	0.163128	0.0741498	0.0217902	0.983755	0.0132404	0.0558354	0.0798135
D-dichotoma_M_contig46.14503.1	OG0010151	3.55322	3.52119	5.80653	0	0	0	3.73137	5.13421	5.22156	5.93152	6.67497	6.01812	6.58075	5.59267	6.70206	6.62785	6.11446	6.02128	6.26695	6.52811	5.52937	5.27319	6.45693	6.16596	5.15815	6.00345	5.9281	turquoise	-0.813866	0.621875	0.919378	-0.0138586	0.208054	-0.234491	0.184378	0.528528	0.608065	0.326181	2.4299e-07	0.000534405	1.26601e-11	0.945302	0.2977	0.239077	0.357234	0.00459554	0.000766314	0.0968224
D-dichotoma_M_contig47.14662.1	OG0010152	0	0	0	0	0	0	0	0	0	0	0	0	0.308699	1.85814	0.439558	0	0	0.356693	0	0	0.488969	0.457315	0.428685	0.537017	0.551757	0.281597	0.336476	NA	NA	NA	NA	NA	NA	NA	NA	NA	NA	NA	NA	NA	NA	NA	NA	NA	NA	NA	NA	NA
D-dichotoma_M_contig47.14663.1	OG0010153	4.79946	4.06365	2.38634	7.09563	6.7211	5.84779	3.35209	4.35734	3.50777	4.47172	0	4.63971	6.80048	4.4248	6.50114	4.97734	4.06827	5.66239	5.70973	5.63093	3.11526	3.36801	5.56047	5.5955	5.08082	4.04604	3.94923	magenta	0.13408	-0.601521	-0.35059	-0.53475	-0.79101	0.510207	0.250958	-0.113375	0.221815	-0.28621	0.50493	0.000903886	0.0729868	0.00405647	9.04823e-07	0.00654888	0.206721	0.573395	0.266151	0.147813
D-dichotoma_M_contig47.14671.1	OG0010154	2.67116	3.52119	2.38634	0	0	0	6.84054	3.42606	4.04982	0	3.47482	0	0	2.14177	0.617565	0.630339	2.62838	0.642448	1.37396	1.48027	1.59321	1.51849	2.95366	3.25828	3.60655	1.55574	2.05381	blue	-0.102752	0.561921	0.359346	0.436984	0.360812	-0.587106	-0.194257	0.139623	-0.122697	-0.145912	0.610049	0.00228633	0.0656358	0.0226583	0.0644631	0.00128459	0.331589	0.487314	0.542063	0.467712
D-dichotoma_M_contig47.14674.1	OG0010155	0	0	0	0	0	0	0	0	0	0	0	0	0	0	0.236455	0	0	0.642448	0	0.533566	0	0	0	0.293353	0	0	0	NA	NA	NA	NA	NA	NA	NA	NA	NA	NA	NA	NA	NA	NA	NA	NA	NA	NA	NA	NA	NA
D-dichotoma_M_contig47.14676.1	OG0010156	2.67116	0	4.16295	8.25968	4.45286	7.41595	3.73137	0	2.62933	3.53532	3.47482	0	2.03621	0	4.37632	1.4026	0	1.08539	2.80101	2.61971	0	0	1.14471	0.927471	0	1.44589	4.62294	turquoise	0.767105	-0.519441	-0.718077	-0.00468916	-0.248277	0.361828	-0.00946412	-0.20041	-0.430574	-0.0189744	3.04373e-06	0.00549138	2.47216e-05	0.981481	0.211773	0.0636602	0.962632	0.316198	0.0249617	0.925159
D-dichotoma_M_contig47.14678.1	OG0010157	0	2.64168	0	6.83471	0	6.83521	2.8361	0	0	0	0	0	0	0	2.44688	1.4026	1.08869	0.642448	2.84162	2.04702	1.14426	0	0.230207	2.51984	0.302097	2.22162	4.21714	blue	0.560217	-0.586404	-0.513822	-0.296458	-0.234324	0.414224	0.0952493	0.209858	-0.0923145	-0.169165	0.00237339	0.00130623	0.00611615	0.133217	0.239421	0.0317078	0.636508	0.293438	0.64698	0.39894
D-dichotoma_M_contig2108.6895.1	OG0000340	9.42686	9.90693	9.69653	2.73491	7.71425	6.42437	8.41708	10.0347	10.0906	8.73051	10.2942	9.99709	9.24617	8.11064	8.97353	9.16478	8.9831	8.87213	9.18589	9.49884	9.05946	9.0073	8.7822	8.31711	8.62787	8.77445	8.6561	turquoise	-0.566662	0.786852	0.712433	0.39965	0.451408	-0.61098	-0.24335	0.0555272	0.0986262	0.12165	0.00205831	1.12961e-06	3.06058e-05	0.0388903	0.0181043	0.000711157	0.221277	0.783249	0.624542	0.545541
D-dichotoma_M_contig2114.6930.1	OG0010158	1.88155	4.06365	3.24132	0	0	0	2.8361	0	2.62933	5.18244	3.47482	4.63971	4.34524	5.39081	4.76447	4.49517	4.75042	3.70719	2.62606	2.45287	2.73296	3.65105	2.81867	4.856	4.03331	3.13084	4.02102	NA	NA	NA	NA	NA	NA	NA	NA	NA	NA	NA	NA	NA	NA	NA	NA	NA	NA	NA	NA	NA
D-dichotoma_M_contig2116.6937.1	OG0010159	8.72281	8.78532	8.42414	2.73491	0	0	9.44706	7.84605	8.44525	8.39437	8.3433	8.28572	9.44544	8.79069	8.52377	8.09734	7.40766	8.79861	8.50041	8.61185	9.61486	9.47479	7.97546	8.58024	8.44614	8.19715	8.99895	turquoise	-0.770342	0.801995	0.951878	0.208191	0.378621	-0.557756	-0.0902877	0.567657	0.437276	0.0993976	2.60456e-06	4.91242e-07	2.38953e-14	0.297376	0.0514771	0.0025042	0.65425	0.00201302	0.0225576	0.621822
D-dichotoma_M_contig2117.6938.1	OG0010160	8.65716	7.35277	8.21423	0	0	0	9.77995	8.24414	9.06421	9.06133	8.66434	8.55411	8.18313	8.69066	8.5055	8.33375	7.67756	7.65298	9.05978	8.99508	7.90591	7.15718	8.40829	8.72719	8.42478	7.86236	7.90706	turquoise	-0.72377	0.861824	0.946787	0.298842	0.353992	-0.548118	-0.0382765	0.490462	0.382955	0.201801	1.98279e-05	7.71686e-09	8.17052e-14	0.129977	0.0700587	0.00307767	0.849663	0.0093954	0.0486519	0.312782
D-dichotoma_M_contig2117.6939.1	OG0010161	0	0	0	0	0	0	0	0	0	0	0	0	0	0.336329	0	0	0	0	0	0	0	0	0	0	0	0	0	NA	NA	NA	NA	NA	NA	NA	NA	NA	NA	NA	NA	NA	NA	NA	NA	NA	NA	NA	NA	NA
D-dichotoma_M_contig1666.4599.1	OG0010162	0	0	2.38634	7.2103	7.39403	6.71082	0	3.42606	0	3.53532	0	3.16609	0	0.838041	0.776001	0.449203	0	0	0	0.29131	0.488969	0	0.428685	1.36647	0.302097	1.32698	3.45699	turquoise	0.829622	-0.657627	-0.878898	-0.0570397	-0.204544	0.438305	0.127478	-0.515989	-0.490757	0.0179451	8.80878e-08	0.000193349	1.63394e-09	0.777489	0.306108	0.0222058	0.526313	0.00586844	0.00934623	0.929209
D-dichotoma_M_contig553.16206.1	OG0010163	0	0	0	0	0	0	0	0	0	0	0	0	0	0	0	0	0	0	0	0.29131	0	0	0	0	0	0	0	NA	NA	NA	NA	NA	NA	NA	NA	NA	NA	NA	NA	NA	NA	NA	NA	NA	NA	NA	NA	NA
D-dichotoma_M_contig554.16227.1	OG0010164	2.67116	0	2.38634	2.73491	0	0	4.4914	0	0	2.17994	5.68902	3.16609	1.65412	1.36471	2.44688	0.449203	0	0	1.25872	0.922202	0.488969	1.08335	5.65761	1.59901	2.99784	2.57468	3.15057	grey	0.0645938	0.229262	0.150156	0.226645	0.0696449	0.0341535	0.349686	0.16776	-0.000778731	0.480214	0.748899	0.250014	0.454722	0.255612	0.729958	0.865704	0.0737795	0.402923	0.996924	0.0112404
D-dichotoma_M_contig554.16228.1	OG0010165	1.88155	0	2.38634	0	0	0	2.02518	0	0	4.22163	3.47482	0	1.28187	0	0.776001	0.242014	0.745095	0	0.996303	0.533566	0	0	4.78882	0.293353	1.92418	0.517103	1.6329	NA	NA	NA	NA	NA	NA	NA	NA	NA	NA	NA	NA	NA	NA	NA	NA	NA	NA	NA	NA	NA
D-dichotoma_M_contig555.16234.1	OG0000712	3.55322	3.52119	2.38634	13.7605	12.3341	13.2278	3.35209	5.13421	5.0056	2.17994	4.40844	3.16609	2.33801	2.05328	2.18963	2.77496	2.8699	1.56726	3.4527	2.56621	2.07981	1.69506	3.24445	2.40169	2.55867	2.72335	2.37926	turquoise	0.851311	-0.726137	-0.974531	-0.0665484	-0.295954	0.441183	-0.0372806	-0.494729	-0.571319	-0.124343	1.81799e-08	1.80617e-05	9.49185e-18	0.741552	0.133909	0.0212456	0.853532	0.00870569	0.00185366	0.536617
D-dichotoma_M_contig767.18524.1	OG0010166	3.55322	5.01986	4.93537	0	0	0	4.67601	5.32171	6.2021	6.36144	5.68902	6.59564	5.68877	3.94857	5.30263	5.04275	5.21171	4.51589	4.21023	4.78798	4.80893	4.18247	5.00632	3.59081	3.68702	4.83739	4.79661	turquoise	-0.633517	0.846633	0.839131	0.398245	0.526548	-0.525483	-0.037249	0.398675	0.22505	0.350749	0.000389121	2.60735e-08	4.53767e-08	0.0396464	0.00477935	0.00488084	0.853655	0.039414	0.259061	0.0728475
D-dichotoma_M_contig768.18528.1	OG0010167	7.77124	8.25244	6.73752	0	0	0	7.75442	7.15333	7.55264	7.78099	8.04476	7.64676	2.03621	0	0.776001	0	0	0	0.483315	0.29131	0	0	0.603131	0	0	0	0	brown	0.214455	0.734957	0.0921215	0.988524	0.58623	-0.730942	-0.446684	-0.133689	-0.724713	0.175224	0.282746	1.26505e-05	0.64767	4.81115e-22	0.00131164	1.49018e-05	0.0195045	0.506184	1.91067e-05	0.382011
D-dichotoma_M_contig768.18529.1	OG0010168	6.03195	4.76569	4.93537	0	0	0	5.55632	3.96558	6.09669	4.87041	5.68902	5.04021	1.85778	0	0.236455	0	0	0	0	0	0	0	0	0	0	0	0	brown	0.215309	0.718216	0.0855085	0.971123	0.585968	-0.722575	-0.446083	-0.134011	-0.717108	0.155943	0.280787	2.45899e-05	0.671516	4.47897e-17	0.0013198	2.07764e-05	0.0196887	0.50515	2.56539e-05	0.437318
D-dichotoma_M_contig768.18530.1	OG0010169	0	0	0	0	0	0	0	0	0	3.53532	3.47482	0	1.41691	2.05328	1.8046	0	0	0.356693	2.25718	1.08322	1.59321	1.08335	2.78285	0	1.6306	1.55574	0.336476	NA	NA	NA	NA	NA	NA	NA	NA	NA	NA	NA	NA	NA	NA	NA	NA	NA	NA	NA	NA	NA
D-dichotoma_M_contig768.18531.1	OG0010170	0	4.06365	2.38634	0	0	0	2.02518	0	0	4.47172	0	3.16609	2.40453	2.14177	3.43232	0.630339	0	1.08539	2.99352	2.12309	2.44304	1.85235	3.50845	0	2.61461	1.32698	1.36514	NA	NA	NA	NA	NA	NA	NA	NA	NA	NA	NA	NA	NA	NA	NA	NA	NA	NA	NA	NA	NA
D-dichotoma_M_contig768.18532.1	OG0010171	1.88155	0	0	0	0	0	0	0	2.62933	2.17994	3.47482	0	0	1.36471	2.13218	0.791248	0	0.880852	1.37396	0.922202	0	0	1.97858	0	1.2616	0.517103	0	NA	NA	NA	NA	NA	NA	NA	NA	NA	NA	NA	NA	NA	NA	NA	NA	NA	NA	NA	NA	NA
D-dichotoma_M_contig768.18535.1	OG0010172	3.17858	3.52119	4.46868	3.62227	0	0	3.73137	4.35734	0	5.03484	5.37406	6.18557	2.74979	3.27259	2.70508	4.65012	4.26711	3.27726	3.37182	2.98847	3.41719	3.51646	2.88774	2.9982	2.95515	4.11944	2.64463	turquoise	-0.340285	0.520516	0.467859	0.327125	0.423421	-0.218959	0.0560648	0.353417	0.0756703	0.450922	0.0824289	0.0053783	0.0138565	0.0958037	0.0277533	0.272515	0.781201	0.0705474	0.707565	0.0182442
D-dichotoma_M_contig771.18571.1	OG0010173	8.56812	9.61074	7.84127	6.83471	5.99322	5.27529	10.0292	8.12325	8.37935	9.43702	8.95647	8.55411	6.89606	8.73666	6.58917	7.50198	7.03627	7.0925	7.45861	6.93132	5.74005	7.08768	7.56924	8.40034	7.41033	7.43822	5.81148	blue	-0.0749325	0.746455	0.348919	0.742218	0.391052	-0.551706	-0.152191	0.0687565	-0.305314	0.259481	0.710295	7.78528e-06	0.0744586	9.33769e-06	0.0437015	0.00285228	0.44856	0.733279	0.12147	0.191204
D-dichotoma_M_contig771.18576.1	OG0010174	0	4.06365	0	5.98251	7.71425	6.25655	0	2.5544	3.50777	0	0	0	0	0	0	3.02202	0.536773	0	0	0	3.41719	2.54814	0	0	0	2.85811	3.06259	turquoise	0.652607	-0.641225	-0.776481	-0.170227	0.0303636	0.271533	-0.105816	-0.511762	-0.404734	-0.290447	0.000224776	0.000313164	1.92476e-06	0.395941	0.880494	0.170666	0.599377	0.00635963	0.0362506	0.141646
D-dichotoma_M_contig5173.15621.1	OG0010175	0	0	0	0	0	0	0	0	0	0	0	0	0	0.336329	0.236455	0	0	0	0	0	0	0	0	0	0	0	0	NA	NA	NA	NA	NA	NA	NA	NA	NA	NA	NA	NA	NA	NA	NA	NA	NA	NA	NA	NA	NA
D-dichotoma_M_contig5207.15689.1	OG0000014	4.30692	4.45696	3.24132	0	0	0	6.49253	3.42606	4.75152	4.22163	0	3.16609	4.06583	4.47675	3.22812	3.17573	3.25758	3.64386	3.64854	3.91613	1.14426	1.31727	4.12394	4.02972	4.11315	2.72335	1.36514	turquoise	-0.448148	0.657249	0.624633	0.309666	0.0383528	-0.516592	-0.0803272	0.309242	0.18098	-0.138107	0.0190613	0.000195572	0.00049628	0.115984	0.849367	0.00580101	0.690419	0.116511	0.366316	0.492101
D-dichotoma_M_contig5212.15697.1	OG0010176	0	0	0	3.62227	4.45286	0	0	0	0	3.9189	0	3.16609	0.966698	2.81525	3.08406	0	0	0	0	0	0	0	4.36102	2.91438	1.6306	3.0202	5.20889	NA	NA	NA	NA	NA	NA	NA	NA	NA	NA	NA	NA	NA	NA	NA	NA	NA	NA	NA	NA	NA
D-dichotoma_M_contig1546.3843.1	OG0010177	8.71361	8.09545	7.61104	8.36245	7.71425	8.05036	9.38215	7.9634	7.63024	8.63122	8.4722	7.00694	0.778857	0.838041	1.64945	0.449203	0	2.38054	3.91908	3.65936	1.93512	3.14285	2.70843	2.73056	0.76452	2.94143	4.13324	green	0.769736	0.15732	-0.523662	0.771069	0.319678	-0.343423	-0.492944	-0.41749	-0.935195	0.0561815	2.68216e-06	0.433229	0.00505846	2.51415e-06	0.104061	0.0794598	0.00898885	0.0302544	9.00807e-13	0.780756
D-dichotoma_M_contig1547.3846.1	OG0010178	0	3.52119	2.38634	4.87213	5.41954	5.84779	2.02518	0	2.62933	3.01127	0	0	1.94975	1.85814	1.8046	0.242014	0	0.356693	0.844711	0.922202	0	0.804027	1.91382	3.61756	2.24091	3.05803	4.9393	green	0.717434	-0.589933	-0.664058	-0.189073	-0.265195	0.357744	0.287248	-0.349916	-0.246521	-0.171351	2.53366e-05	0.00120056	0.000158779	0.344903	0.181265	0.0669362	0.146285	0.0735772	0.215128	0.392783
D-dichotoma_M_contig1549.3854.1	OG0010179	6.92851	7.04455	5.43573	9.63119	5.41954	8.4895	6.91584	5.63641	4.04982	5.84553	4.40844	5.35334	0.778857	0.336329	1.72911	0	0.927098	0.642448	3.0978	2.26417	0.488969	0.804027	1.44892	2.73056	0.76452	1.44589	0.838351	green	0.83323	-0.0727222	-0.675023	0.596774	0.0845813	-0.16809	-0.376352	-0.329298	-0.898991	-0.0718003	6.88198e-08	0.718494	0.000112244	0.00101666	0.674884	0.401986	0.0530068	0.0934905	1.89299e-10	0.721922
D-dichotoma_M_contig1551.3876.1	OG0010180	2.67116	0	0	5.12693	0	5.27529	0	2.5544	0	3.53532	3.47482	0	0.778857	1.36471	1.04863	1.4026	2.13107	0.356693	1.67299	1.7913	1.77427	0.804027	1.2534	1.59901	1.11415	2.00632	3.42206	NA	NA	NA	NA	NA	NA	NA	NA	NA	NA	NA	NA	NA	NA	NA	NA	NA	NA	NA	NA	NA
D-dichotoma_M_contig1551.3878.1	OG0010181	0	0	0	0	0	0	0	0	0	0	0	0	1.13287	0	1.16778	1.06754	1.88922	0.642448	0.483315	0.533566	0	0.804027	2.04056	2.20406	1.51777	2.57468	1.20998	NA	NA	NA	NA	NA	NA	NA	NA	NA	NA	NA	NA	NA	NA	NA	NA	NA	NA	NA	NA	NA
D-dichotoma_M_contig295.10184.1	OG0010182	0	0	0	0	0	0	0	0	0	0	0	0	0	0	0	0.242014	0	0	0	0	0	0	0	0	0	0.517103	0	NA	NA	NA	NA	NA	NA	NA	NA	NA	NA	NA	NA	NA	NA	NA	NA	NA	NA	NA	NA	NA
D-dichotoma_M_contig295.10186.1	OG0010183	8.24969	8.17608	8.44179	13.0654	11.7434	13.2997	8.0832	8.14825	9.05016	9.29825	9.89495	9.47345	9.58599	9.44826	9.48786	9.8149	9.48033	9.51671	9.62633	9.81742	9.56347	9.36564	9.85817	9.69794	9.31125	9.48847	9.65148	blue	0.573978	-0.923395	-0.807618	-0.497494	-0.488284	0.830794	0.286679	-0.221756	-0.0965642	0.106142	0.00174482	6.83209e-12	3.54069e-07	0.00828173	0.00976463	8.13522e-08	0.147122	0.266281	0.631838	0.598246
D-dichotoma_M_contig295.10189.1	OG0000713	8.07399	8.39402	8.75585	2.73491	5.41954	5.84779	7.69152	7.84605	8.85387	8.42434	9.68046	9.45717	10.1782	9.44826	9.94368	10.2061	10.0241	10.128	9.76409	10.0635	10.2279	10.1931	9.36852	9.57153	9.7111	10.0585	9.95427	turquoise	-0.869851	0.528133	0.905982	-0.150547	0.214514	-0.217676	0.134855	0.457741	0.683918	0.191066	3.82156e-09	0.00463173	8.02989e-11	0.453534	0.282611	0.275404	0.502448	0.0163575	8.38196e-05	0.339748
D-dichotoma_M_contig671.17632.1	OG0010184	7.02088	6.57486	6.67919	0	0	0	6.39063	6.38995	7.14016	7.00145	6.16643	6.01812	5.76037	5.38176	6.3675	5.93285	6.44067	6.47692	6.17856	5.63743	5.74005	5.75392	6.30106	5.43933	5.81861	5.90828	5.63208	turquoise	-0.708041	0.907223	0.928931	0.377394	0.451313	-0.668834	-0.140087	0.460168	0.283857	0.108487	3.60158e-05	6.8473e-11	2.75808e-12	0.0523003	0.0181316	0.000136754	0.485853	0.0157262	0.151322	0.590141
D-dichotoma_M_contig671.17634.1	OG0010185	9.60653	10.0205	9.42203	0	0	0	9.79499	9.41657	9.46452	10.0114	9.69814	9.4072	7.41277	7.95143	6.88492	8.27627	8.70941	7.69264	7.7314	7.26302	10.1248	9.69981	7.76439	7.52253	7.90544	8.83085	9.39201	blue	-0.635223	0.913298	0.88268	0.438454	0.649006	-0.705617	-0.17684	0.414884	0.204399	0.159695	0.000371051	3.03738e-11	1.12263e-09	0.0221551	0.000250001	3.9353e-05	0.377565	0.0314096	0.306458	0.426228
D-dichotoma_M_contig671.17636.1	OG0010186	7.78886	8.25244	8.15125	12.5957	12.9668	12.6952	7.62576	7.33851	7.73933	8.2174	9.1228	8.42615	9.82977	8.96073	9.70504	9.79398	9.19596	9.21556	9.33557	9.61865	9.2125	9.11604	9.18259	9.2776	9.06811	9.46622	8.96599	blue	0.486209	-0.962884	-0.787282	-0.602616	-0.571676	0.830514	0.277672	-0.365529	-0.0131222	-0.0420846	0.0101277	9.87281e-16	1.10425e-06	0.000879469	0.00183871	8.29187e-08	0.160824	0.0608003	0.948205	0.834899
D-dichotoma_M_contig672.17639.1	OG0010187	0	0	0	0	0	0	2.8361	0	0	3.01127	0	0	0	0	0	0	0	0	0	0	0	0	0.230207	0	0	0.281597	0	NA	NA	NA	NA	NA	NA	NA	NA	NA	NA	NA	NA	NA	NA	NA	NA	NA	NA	NA	NA	NA
D-dichotoma_M_contig672.17640.1	OG0010188	1.88155	0	2.38634	0	0	0	2.02518	2.5544	2.62933	0	0	0	0	0	0	0.242014	0	0	0	0.533566	0	0	0	0	0	0	0	NA	NA	NA	NA	NA	NA	NA	NA	NA	NA	NA	NA	NA	NA	NA	NA	NA	NA	NA	NA	NA
D-dichotoma_M_contig673.17644.1	OG0000714	2.67116	0	3.24132	12.6589	13.0222	12.7436	4.67601	4.91865	4.44292	3.53532	3.47482	4.63971	1.41691	1.03574	3.75131	3.0541	0.293208	1.92785	3.0978	2.6713	2.54629	2.63733	2.50362	4.62503	1.11415	5.85017	6.84876	turquoise	0.878636	-0.72091	-0.904635	-0.124131	-0.225828	0.49634	0.0672735	-0.496596	-0.45458	-0.0168084	1.67627e-09	2.21658e-05	9.52037e-11	0.537318	0.257374	0.00845654	0.738832	0.00841758	0.017211	0.933683
D-dichotoma_M_contig3697.12396.1	OG0010189	0	2.64168	0	7.55218	7.39403	6.25655	5.64751	3.96558	4.04982	4.68479	3.47482	0	2.11778	1.74969	2.34941	1.29933	2.62838	1.08539	1.37396	1.59157	1.14426	0.457315	1.53756	1.59901	1.11415	2.57468	2.22569	turquoise	0.76637	-0.504382	-0.789271	0.0677426	-0.126163	0.349346	0.0262371	-0.479365	-0.504305	0.066425	3.15236e-06	0.00730051	9.93406e-07	0.737074	0.530622	0.0740799	0.896643	0.0114059	0.007311	0.742015
D-dichotoma_M_contig3717.12453.1	OG0010190	1.88155	3.52119	0	2.73491	6.98185	4.31207	4.67601	2.5544	4.44292	5.43883	5.37406	4.63971	0.562846	3.73762	2.95747	1.75461	1.48692	1.56726	3.4527	3.0676	2.89822	1.69506	3.59362	3.83831	3.11883	2.2868	4.08939	grey	0.507431	-0.126134	-0.416389	0.238228	0.0231404	0.270465	0.126023	-0.551963	-0.349193	0.527649	0.00689857	0.53072	0.0307383	0.231455	0.908789	0.172422	0.531082	0.00283673	0.0742151	0.00467642
D-dichotoma_M_contig3342.11464.1	OG0010191	0	0	0	0	0	0	0	0	0	0	0	0	1.65412	2.64404	1.94467	0.791248	1.48692	1.42381	1.13347	1.96671	1.93512	0.804027	1.44892	1.79923	2.24091	2.08171	0.838351	NA	NA	NA	NA	NA	NA	NA	NA	NA	NA	NA	NA	NA	NA	NA	NA	NA	NA	NA	NA	NA
D-dichotoma_M_contig3342.11467.1	OG0010192	5.5435	5.73892	4.16295	0	0	0	6.22285	6.11352	5.98297	6.08949	6.35656	5.35334	5.29184	5.76972	6.05998	7.25355	7.19558	6.43076	6.04582	6.03211	6.6532	6.85182	6.17201	6.03317	6.16616	6.55301	6.80198	turquoise	-0.807611	0.727686	0.958419	0.0902271	0.42033	-0.429595	0.0360161	0.530124	0.545018	0.189458	3.5423e-07	1.69833e-05	3.98755e-15	0.654468	0.0290349	0.0253297	0.85845	0.00445184	0.00328448	0.343905
D-dichotoma_M_contig3343.11470.1	OG0010193	0	0	0	0	0	0	2.8361	0	0	2.17994	0	0	0	1.74969	1.64945	1.9029	1.36599	0	0.483315	0.740931	0	1.31727	1.2534	0	0	0	2.05381	NA	NA	NA	NA	NA	NA	NA	NA	NA	NA	NA	NA	NA	NA	NA	NA	NA	NA	NA	NA	NA
D-dichotoma_M_contig3344.11471.1	OG0010194	5.7007	5.01986	4.93537	2.73491	0	3.38293	6.58771	4.35734	5.72449	7.07886	3.47482	4.63971	0	0	0	0	0	0	0.996303	0.922202	0.488969	0.457315	0	0	0	1.32698	0	brown	0.458331	0.508063	-0.151673	0.918345	0.521622	-0.597551	-0.49169	-0.101815	-0.814562	0.0870796	0.0162021	0.00681759	0.450123	1.47594e-11	0.00526397	0.000997411	0.00919226	0.613327	2.32812e-07	0.665821
D-dichotoma_M_contig3347.11473.1	OG0010195	0	0	0	0	0	0	0	0	0	0	0	0	0	0	0	0.449203	0	1.08539	0	0	0	0	0	0.537017	0	0	0	NA	NA	NA	NA	NA	NA	NA	NA	NA	NA	NA	NA	NA	NA	NA	NA	NA	NA	NA	NA	NA
D-dichotoma_M_contig3347.11474.1	OG0010196	0	0	0	2.73491	0	0	2.8361	0	0	2.17994	0	0	0.966698	0.336329	0.776001	0	1.59849	1.08539	1.13347	0	1.59321	1.85235	0.428685	0.293353	0.302097	0.517103	1.36514	NA	NA	NA	NA	NA	NA	NA	NA	NA	NA	NA	NA	NA	NA	NA	NA	NA	NA	NA	NA	NA
D-dichotoma_M_contig3350.11488.1	OG0010197	0	0	0	0	0	0	0	0	0	0	0	0	0	1.85814	0.918746	0.935998	0.536773	1.42381	0	0	0.488969	0	0.230207	0.537017	0.949901	0.517103	0	NA	NA	NA	NA	NA	NA	NA	NA	NA	NA	NA	NA	NA	NA	NA	NA	NA	NA	NA	NA	NA
D-dichotoma_M_contig3351.11489.1	OG0010198	6.48535	2.64168	0	7.55218	4.45286	0	6.98741	2.5544	0	6.6421	3.47482	0	0	0.336329	1.04863	0.242014	2.51919	0	0.261803	0.29131	0.488969	0.457315	0.428685	1.08911	1.92418	0	1.0361	turquoise	0.490396	0.00762726	-0.393749	0.413616	0.101475	-0.0774997	-0.116058	-0.321886	-0.505205	0.0865156	0.00940633	0.969881	0.0421443	0.031984	0.614519	0.700813	0.564295	0.101559	0.00719014	0.667863
D-dichotoma_M_contig3357.11500.1	OG0010199	3.17858	2.64168	3.24132	0	0	0	3.35209	0	4.44292	3.53532	4.40844	5.04021	0	0	0	0	0	0.356693	0.6753	0.533566	0	0	2.15706	0	0.949901	0.281597	0.609128	NA	NA	NA	NA	NA	NA	NA	NA	NA	NA	NA	NA	NA	NA	NA	NA	NA	NA	NA	NA	NA
D-dichotoma_M_contig3358.11501.1	OG0010200	0	0	0	0	0	0	0	0	0	0	0	0	0	0	0	0	0	0	0	0	0	0	0	0	0	0	0	NA	NA	NA	NA	NA	NA	NA	NA	NA	NA	NA	NA	NA	NA	NA	NA	NA	NA	NA	NA	NA
D-dichotoma_M_contig355.11986.1	OG0010201	6.08996	7.3983	6.89957	0	0	0	7.75442	6.38995	6.30033	8.5655	8.66434	8.42615	6.08333	6.68829	5.67368	6.24224	6.31562	5.81394	6.36773	6.38481	6.49442	6.48816	6.35694	6.91567	6.27431	6.3507	6.98662	turquoise	-0.622383	0.893999	0.878497	0.428089	0.533819	-0.55469	-0.0267987	0.417162	0.24708	0.370127	0.000527193	3.3646e-10	1.69902e-09	0.0259043	0.00413359	0.00267573	0.894443	0.0303978	0.214056	0.0573872
D-dichotoma_M_contig355.11992.1	OG0010202	0	0	0	0	0	0	0	0	0	0	0	0	0	3.34893	0.617565	0.449203	1.79866	0.356693	1.84265	1.22805	0	0	0	0.927471	0.302097	0.281597	0	NA	NA	NA	NA	NA	NA	NA	NA	NA	NA	NA	NA	NA	NA	NA	NA	NA	NA	NA	NA	NA
D-dichotoma_M_contig356.12013.1	OG0000126	4.79946	0	3.24132	0	0	0	2.8361	3.42606	2.62933	4.22163	0	3.16609	0.308699	0.336329	1.16778	0.449203	0	1.08539	2.37253	1.48027	3.36165	0	2.04056	3.18863	2.31031	0.281597	0.336476	NA	NA	NA	NA	NA	NA	NA	NA	NA	NA	NA	NA	NA	NA	NA	NA	NA	NA	NA	NA	NA
D-dichotoma_M_contig356.12014.1	OG0010203	0	0	0	0	0	0	0	0	0	0	0	0	0	0	0	0	0	0	0	0	0	0	0	0	0	0	0	NA	NA	NA	NA	NA	NA	NA	NA	NA	NA	NA	NA	NA	NA	NA	NA	NA	NA	NA	NA	NA
D-dichotoma_M_contig1006.139.1	OG0000006	3.17858	0	0	0	0	0	0	0	0	2.17994	0	3.16609	5.39361	3.84695	2.95747	2.27366	2.82472	5.31133	3.39929	3.70957	5.7181	6.25442	3.0167	3.38824	3.73829	2.85811	6.08705	yellow	-0.671201	-0.00974012	0.545813	-0.561094	-0.140225	0.167331	0.215092	0.404731	0.795288	0.0360795	0.000126874	0.961543	0.0032304	0.00232824	0.485419	0.404146	0.281284	0.0362523	7.1638e-07	0.858204
D-dichotoma_M_contig1007.144.1	OG0010204	0	0	0	0	0	0	0	0	0	0	0	0	0	0.336329	0.617565	0.242014	0	0.642448	0	0.533566	0	0	0.603131	0	0	0.281597	0	NA	NA	NA	NA	NA	NA	NA	NA	NA	NA	NA	NA	NA	NA	NA	NA	NA	NA	NA	NA	NA
D-dichotoma_M_contig1010.176.1	OG0010205	4.30692	2.64168	4.46868	5.84729	6.7211	4.87262	3.73137	3.42606	5.0056	6.16243	5.94738	6.33559	0.778857	2.05328	3.45592	1.97169	0	1.2645	3.95655	3.02858	1.77427	0.804027	2.62996	3.22388	1.39536	5.04943	6.41031	green	0.783229	-0.0934734	-0.526977	0.416928	0.170664	0.0954245	0.00393533	-0.456514	-0.607376	0.353886	1.36521e-06	0.642836	0.00473906	0.0305005	0.394711	0.635885	0.984457	0.0166845	0.000779882	0.0701489
D-dichotoma_M_contig1011.188.1	OG0000155	13.6011	13.6011	13.3293	4.56247	0	5.58975	13.0636	12.9129	13.1977	12.2983	11.9576	12.0239	13.8416	14.0898	14.0196	13.3153	13.8855	13.1734	13.6715	13.2093	13.5007	12.6659	14.7013	13.5646	14.3036	13	12.5789	turquoise	-0.792441	0.750968	0.96222	0.130097	0.270401	-0.519911	0.0158993	0.71795	0.49204	0.0272479	8.37352e-07	6.3895e-06	1.22812e-15	0.517779	0.172527	0.00544172	0.937263	2.48414e-05	0.00913508	0.892683
D-dichotoma_M_contig1714.4858.1	OG0010206	7.78886	7.15477	6.9983	0	0	0	9.43431	7.78359	7.24255	7.70977	6.16643	6.59564	3.52331	3.38563	5.6585	4.63959	4.71372	3.76786	5.70973	5.07329	2.33182	3.81295	3.29619	0.927471	2.16801	1.92676	2.05381	blue	-0.21406	0.8781	0.464759	0.804699	0.52026	-0.76547	-0.505295	0.123721	-0.345348	0.0889635	0.283655	1.76589e-09	0.0145867	4.20214e-07	0.00540505	3.28995e-06	0.00717823	0.538671	0.0776795	0.659017
D-dichotoma_M_contig1715.4865.1	OG0010207	7.71704	8.67865	7.99265	0	0	0	7.94623	8.12325	8.42361	9.07084	9.76677	8.97583	8.58204	9.4098	9.25454	9.65447	9.38629	9.24853	9.49086	9.67107	8.22079	8.4624	9.39508	9.6893	9.053	9.6388	9.16988	turquoise	-0.805854	0.762277	0.978329	0.123682	0.317152	-0.41551	0.0904537	0.535345	0.536373	0.237753	3.92815e-07	3.82268e-06	1.2869e-18	0.538802	0.10698	0.0311289	0.653653	0.00400789	0.00392509	0.232416
D-dichotoma_M_contig1716.4867.1	OG0010208	0	0	0	0	0	0	0	0	0	0	3.47482	0	3.11018	4.17513	2.95747	2.61212	2.51919	2.89748	0	0	2.33182	2.12329	2.09999	4.0495	2.99784	1.65782	0.336476	NA	NA	NA	NA	NA	NA	NA	NA	NA	NA	NA	NA	NA	NA	NA	NA	NA	NA	NA	NA	NA
D-dichotoma_M_contig1716.4868.1	OG0010209	6.76007	5.87397	5.80653	7.1541	6.40259	6.83521	8.32339	6.21167	6.97152	8.14725	7.66789	6.8159	6.99382	9.03265	6.75535	7.70504	7.34104	7.86743	7.60882	7.02104	7.38906	7.15718	6.92785	7.34182	7.28449	6.84575	6.64423	grey	-0.297941	0.0221025	0.22058	-0.163598	-0.0997254	0.320566	0.222285	0.272803	0.384712	0.461859	0.131194	0.912864	0.268892	0.41486	0.620667	0.10305	0.265114	0.168596	0.0475414	0.0152981
D-dichotoma_M_contig1716.4871.1	OG0010210	4.49042	5.01986	4.16295	7.59503	4.45286	4.31207	6.87868	4.35734	5.22156	7.28891	4.40844	5.35334	10.0941	10.9015	9.445	10.5784	10.1808	10.1219	9.11673	8.50661	10.2812	9.90287	10.0007	10.4746	10.1812	10.365	10.1016	yellow	-0.652775	-0.171966	0.499871	-0.752508	-0.27693	0.397867	0.516119	0.498231	0.953016	0.0448436	0.000223657	0.391061	0.00793143	5.96736e-06	0.161991	0.039852	0.00585385	0.00817185	1.78284e-14	0.824236
D-dichotoma_M_contig1717.4877.1	OG0010211	5.27	6.65207	4.16295	0	5.41954	0	5.45897	5.63641	7.33815	7.8924	9.22391	8.90558	3.77033	3.49045	4.33872	2.27366	3.1518	3.2349	3.67125	3.99922	1.38613	1.69506	2.88774	2.46197	1.92418	2.22162	1.36514	brown	0.0291396	0.66558	0.162011	0.801663	0.40648	-0.446799	-0.261028	-0.334164	-0.49159	0.46568	0.88528	0.000151442	0.419463	5.00653e-07	0.0353782	0.0194693	0.188477	0.0884612	0.00920874	0.0143665
D-dichotoma_M_contig1719.4882.1	OG0010212	2.67116	0	0	0	0	0	2.02518	0	0	4.22163	0	0	0	0.838041	0.236455	0.242014	0	1.2645	0.261803	0.533566	1.77427	0.804027	0.428685	0	0.76452	1.05499	0	NA	NA	NA	NA	NA	NA	NA	NA	NA	NA	NA	NA	NA	NA	NA	NA	NA	NA	NA	NA	NA
D-dichotoma_M_contig68.17683.1	OG0010213	9.66017	10.2613	10.1898	3.62227	0	0	8.93427	9.81035	9.6714	8.5655	8.38756	8.95279	10.4205	9.9459	9.96311	9.66424	9.62322	10.1736	9.54911	9.9342	10.8189	10.8368	8.85246	9.85723	9.70467	9.66509	10.0596	turquoise	-0.811117	0.758782	0.960301	0.129961	0.351791	-0.562217	-0.083934	0.596652	0.481533	-0.0120015	2.87255e-07	4.4937e-06	2.25732e-15	0.518219	0.0719421	0.00227146	0.67724	0.00101972	0.0109872	0.952623
D-dichotoma_M_contig68.17685.1	OG0010214	5.05383	2.64168	0	0	0	0	3.35209	3.96558	4.04982	3.9189	0	0	0	4.40705	2.34941	2.47666	1.23399	3.27726	3.77973	3.17872	2.81795	2.63733	3.1632	4.42755	3.07962	2.76968	2.05381	NA	NA	NA	NA	NA	NA	NA	NA	NA	NA	NA	NA	NA	NA	NA	NA	NA	NA	NA	NA	NA
D-dichotoma_M_contig68.17693.1	OG0010215	0	0	0	0	0	0	0	0	0	0	0	0	4.04513	3.87303	3.58999	2.81295	0	0	0	0	0	0	4.59589	4.63815	5.12963	3.39008	3.10725	NA	NA	NA	NA	NA	NA	NA	NA	NA	NA	NA	NA	NA	NA	NA	NA	NA	NA	NA	NA	NA
D-dichotoma_M_contig69.17767.1	OG0010216	0	0	0	0	0	0	2.02518	0	0	0	3.47482	0	0	0	0	0.449203	1.59849	0	0	0	0.488969	0	0.75874	0	0	0	0	NA	NA	NA	NA	NA	NA	NA	NA	NA	NA	NA	NA	NA	NA	NA	NA	NA	NA	NA	NA	NA
D-dichotoma_M_contig700.17913.1	OG0000715	8.56812	9.67689	8.63829	10.6709	10.8456	10.6731	7.96408	8.43909	8.52867	9.33026	9.62608	9.4072	9.36994	9.13118	8.56845	9.04568	9.58097	9.34066	9.59512	9.66472	8.36547	9.38025	9.79411	9.83283	9.33017	9.73316	9.63203	blue	0.478037	-0.762862	-0.637075	-0.450051	-0.448506	0.730506	0.372386	-0.316663	-0.0177476	0.131876	0.011669	3.71961e-06	0.000352268	0.0184977	0.0189541	1.51666e-05	0.0557664	0.107551	0.929986	0.51202
D-dichotoma_M_contig700.17914.1	OG0010217	6.14573	5.99745	6.26884	13.0413	12.1339	12.2658	7.08851	6.21167	6.09669	7.44325	7.25521	6.33559	2.64362	1.50476	1.72911	1.83066	1.48692	2.59664	3.28614	2.45287	2.07981	3.20252	2.70843	2.27299	2.24091	2.46632	3.70959	turquoise	0.927089	-0.383454	-0.898421	0.364985	-0.00407527	0.131496	-0.242339	-0.560059	-0.847568	0.0180408	3.7594e-12	0.0483347	2.02448e-10	0.0612143	0.983905	0.513247	0.223261	0.00238161	2.42839e-08	0.928832
D-dichotoma_M_contig701.17915.1	OG0010218	0	0	0	0	0	0	0	0	0	0	0	0	0	1.03574	0.617565	0	0	0	0	0	0	0	0	2.9982	3.30035	2.2868	1.36514	NA	NA	NA	NA	NA	NA	NA	NA	NA	NA	NA	NA	NA	NA	NA	NA	NA	NA	NA	NA	NA
D-dichotoma_M_contig701.17919.1	OG0010219	0	0	0	0	0	0	2.02518	0	0	2.17994	0	0	0	0	0	0	0	0.356693	0.483315	0	0	0	0.428685	1.36647	0	0	0	NA	NA	NA	NA	NA	NA	NA	NA	NA	NA	NA	NA	NA	NA	NA	NA	NA	NA	NA	NA	NA
D-dichotoma_M_contig701.17920.1	OG0010220	0	0	0	0	0	0	0	0	0	2.17994	0	0	0	0.336329	0	0	0	0	0	0	0	0	0	0.293353	0.302097	0	0.336476	NA	NA	NA	NA	NA	NA	NA	NA	NA	NA	NA	NA	NA	NA	NA	NA	NA	NA	NA	NA	NA
D-dichotoma_M_contig701.17922.1	OG0010221	4.6532	4.45696	4.72082	9.34779	7.71425	6.06659	7.83423	6.30356	5.0056	7.44325	5.94738	5.04021	5.3006	5.95819	4.28702	3.44131	3.11475	5.79948	6.14245	6.09485	4.13267	4.18247	5.97182	5.17695	5.32672	4.23953	3.23349	turquoise	0.558986	-0.305355	-0.597038	0.171547	-0.399499	0.281145	-0.125525	-0.355991	-0.432883	0.159067	0.00243805	0.121417	0.00101009	0.392233	0.0389712	0.155437	0.532721	0.0683814	0.024111	0.428075
D-dichotoma_M_contig702.17925.1	OG0010222	5.36704	5.01986	4.93537	0	0	0	4.67601	5.32171	6.84703	5.31632	6.67497	5.82865	7.38627	6.37352	7.13389	7.51789	7.20001	6.44011	6.79486	6.9366	6.62988	6.11387	6.93195	6.80656	5.8539	7.09354	6.87159	turquoise	-0.84891	0.635579	0.959506	-0.0441714	0.254399	-0.306173	0.146035	0.55696	0.643367	0.191731	2.19095e-08	0.000367368	2.88016e-15	0.826832	0.200356	0.120373	0.467332	0.0025478	0.000294522	0.338036
D-dichotoma_M_contig702.17930.1	OG0010223	7.43314	6.40683	6.67919	0	0	0	6.09907	5.13421	5.57551	0	0	0	0	0	0.236455	0	0	0.356693	0.6753	1.08322	0	1.69506	1.2534	0.745413	2.24091	1.05499	0.336476	black	0.111947	0.579787	0.140568	0.66732	0.369172	-0.875353	-0.586831	-0.040264	-0.513469	-0.546365	0.578265	0.00152614	0.484344	0.000143424	0.0580832	2.29727e-09	0.00129302	0.841951	0.00615728	0.00319324
D-dichotoma_M_contig703.17935.1	OG0010224	7.49885	7.91926	7.54724	2.73491	5.41954	3.38293	8.03335	7.90592	7.84075	8.4537	8.83387	8.24836	5.42599	7.38079	6.64415	7.03589	7.35103	6.13505	6.65943	6.72099	7.54055	7.29034	6.64823	6.41881	6.45371	6.80183	6.63282	blue	-0.453072	0.904588	0.679009	0.616587	0.684534	-0.659737	-0.225283	0.0525555	-0.0421628	0.324971	0.0176311	9.5764e-11	9.85973e-05	0.000614713	8.21112e-05	0.000181337	0.258555	0.794599	0.834596	0.0981397
D-dichotoma_M_contig5274.15786.1	OG0010225	0	0	0	4.16764	0	0	0	0	0	0	0	0	0	1.20958	1.27784	1.18808	0	0	0.483315	0.740931	0	0	0.899188	0	0	0.281597	1.0361	NA	NA	NA	NA	NA	NA	NA	NA	NA	NA	NA	NA	NA	NA	NA	NA	NA	NA	NA	NA	NA
D-dichotoma_M_contig5282.15791.1	OG0010226	3.17858	2.64168	2.38634	3.62227	0	0	0	0	0	0	0	4.0834	1.75954	1.03574	2.924	0.935998	1.88922	0.642448	0.996303	1.35967	1.38613	0.457315	3.1632	0.293353	1.8328	1.92676	0.336476	NA	NA	NA	NA	NA	NA	NA	NA	NA	NA	NA	NA	NA	NA	NA	NA	NA	NA	NA	NA	NA
D-dichotoma_M_contig5282.15794.1	OG0010227	1.88155	2.64168	0	0	0	0	4.03141	0	5.0056	4.22163	0	0	2.40453	3.06197	3.40832	2.21812	2.8699	1.69773	3.42624	2.51065	3.04648	2.54814	5.22229	2.62904	3.03931	2.81457	2.51804	NA	NA	NA	NA	NA	NA	NA	NA	NA	NA	NA	NA	NA	NA	NA	NA	NA	NA	NA	NA	NA
D-dichotoma_M_contig5294.15804.1	OG0010228	0	0	0	0	0	0	3.73137	0	0	0	0	0	0.308699	0.336329	0.439558	0.242014	0	0.642448	0.261803	1.22805	0	0	0	0	0.302097	0	0	NA	NA	NA	NA	NA	NA	NA	NA	NA	NA	NA	NA	NA	NA	NA	NA	NA	NA	NA	NA	NA
D-dichotoma_M_contig5294.15806.1	OG0010229	3.17858	2.64168	0	0	0	0	3.73137	2.5544	3.50777	3.53532	3.47482	4.63971	2.74979	2.64404	1.8046	2.52324	1.79866	3.96212	3.84111	3.4973	3.11526	1.99417	3.46391	3.47856	3.11883	3.23359	2.30452	NA	NA	NA	NA	NA	NA	NA	NA	NA	NA	NA	NA	NA	NA	NA	NA	NA	NA	NA	NA	NA
D-dichotoma_M_contig5294.15807.1	OG0010230	4.09662	2.64168	2.38634	0	0	0	2.02518	3.96558	2.62933	0	0	0	2.03621	0.838041	1.47557	1.06754	1.23399	1.81737	1.84265	2.39267	2.54629	0	1.44892	1.59901	1.11415	0.281597	2.76101	NA	NA	NA	NA	NA	NA	NA	NA	NA	NA	NA	NA	NA	NA	NA	NA	NA	NA	NA	NA	NA
D-dichotoma_M_contig5305.15848.1	OG0010231	0	0	0	2.73491	0	0	3.35209	0	2.62933	4.47172	0	4.63971	1.41691	2.58214	1.04863	0	1.23399	3.73784	2.52993	2.86097	1.14426	2.87592	0.603131	2.13168	1.92418	0	1.0361	NA	NA	NA	NA	NA	NA	NA	NA	NA	NA	NA	NA	NA	NA	NA	NA	NA	NA	NA	NA	NA
D-dichotoma_M_contig5312.15863.1	OG0010232	0	0	0	0	0	0	0	0	0	0	0	0	0	0	0.236455	1.29933	0	0	0.261803	0	2.33182	2.24179	0	0	0	0.896975	1.95953	NA	NA	NA	NA	NA	NA	NA	NA	NA	NA	NA	NA	NA	NA	NA	NA	NA	NA	NA	NA	NA
D-dichotoma_M_contig5316.15867.1	OG0000076	0	0	0	0	0	0	0	0	0	0	0	0	0	0	0	0	0	0	0	0	0	0	0	0	0	0	0	NA	NA	NA	NA	NA	NA	NA	NA	NA	NA	NA	NA	NA	NA	NA	NA	NA	NA	NA	NA	NA
D-dichotoma_M_contig5324.15874.1	OG0010233	1.88155	0	0	0	5.41954	5.27529	0	0	0	4.22163	0	0	1.28187	3.27259	1.72911	2.27366	1.97442	0.642448	0.6753	0	0.488969	0.457315	2.36515	2.05547	2.86577	2.62596	1.75018	NA	NA	NA	NA	NA	NA	NA	NA	NA	NA	NA	NA	NA	NA	NA	NA	NA	NA	NA	NA	NA
D-dichotoma_M_contig5324.15875.1	OG0000008	0	0	0	0	0	0	2.8361	0	0	2.17994	0	0	1.41691	1.36471	0.918746	0.449203	0	0.642448	1.58003	0.29131	1.14426	0	0.428685	1.23445	1.73524	1.19739	0.336476	NA	NA	NA	NA	NA	NA	NA	NA	NA	NA	NA	NA	NA	NA	NA	NA	NA	NA	NA	NA	NA
D-dichotoma_M_contig3076.10633.1	OG0000716	3.17858	3.52119	3.77451	4.56247	5.99322	3.38293	4.03141	2.5544	0	5.18244	4.40844	4.63971	3.71898	4.9137	5.7085	2.73594	2.8699	2.03046	3.69361	3.02858	2.44304	1.69506	3.41794	4.10726	3.11883	3.36011	3.76639	grey	0.324857	-0.236286	-0.33107	-0.00810382	-0.305719	0.393084	0.415818	-0.378573	-0.109575	0.349932	0.0982652	0.235395	0.0916346	0.968	0.120952	0.042524	0.0309913	0.0515092	0.586392	0.0735629
D-dichotoma_M_contig3077.10637.1	OG0010234	7.3876	6.86162	7.57949	8.25968	8.19771	7.49351	6.80136	6.88242	6.84703	6.59016	6.52453	6.91458	9.29466	7.57008	8.23234	7.24489	6.44067	8.18639	7.78964	7.99538	7.20407	7.16845	8.06299	7.87961	8.10537	7.06131	7.16884	magenta	-0.0928135	-0.499943	-0.160747	-0.583824	-0.855664	0.421504	0.212573	-0.0372088	0.348658	-0.315671	0.645194	0.00792091	0.423147	0.00138845	1.28537e-08	0.0285427	0.287093	0.853812	0.0746904	0.108719
D-dichotoma_M_contig3081.10661.1	OG0010235	0	0	0	0	4.45286	3.38293	0	0	0	0	0	0	0	0	0	0	0	0	0.261803	0.29131	0	0	0	0.537017	0	0.281597	1.75018	NA	NA	NA	NA	NA	NA	NA	NA	NA	NA	NA	NA	NA	NA	NA	NA	NA	NA	NA	NA	NA
D-dichotoma_M_contig3085.10666.1	OG0010236	1.88155	0	0	6.51593	0	6.42437	3.73137	2.5544	2.62933	0	0	0	0.778857	1.85814	2.00992	0.935998	2.46133	0.642448	2.88112	1.96671	0	0	1.62107	1.97501	1.2616	2.40893	3.76639	blue	0.544037	-0.494442	-0.464736	-0.21428	-0.269278	0.313847	0.113489	0.254753	-0.118925	-0.219081	0.0033524	0.00875063	0.0145922	0.283149	0.174385	0.110889	0.573008	0.19971	0.554645	0.27224
D-dichotoma_M_contig3085.10668.1	OG0010237	3.85035	2.64168	0	5.69807	0	5.58975	0	3.42606	0	2.17994	0	4.0834	0	0	1.16778	0.630339	0.536773	0.642448	2.06475	1.22805	0	0.457315	0.899188	0.537017	0.302097	0.719506	1.0361	turquoise	0.587576	-0.272241	-0.527247	0.184301	-0.109738	0.0932375	-0.134997	0.0795203	-0.492905	-0.0570771	0.00127028	0.169511	0.00471381	0.357438	0.585834	0.643679	0.501994	0.69338	0.00899507	0.777347
D-dichotoma_M_contig3086.10671.1	OG0000002	0	0	0	0	0	0	0	0	0	2.17994	0	0	0	1.03574	0.617565	1.75461	1.88922	1.56726	0.844711	0.533566	0	1.31727	1.2534	0.537017	0.551757	0.517103	0.609128	NA	NA	NA	NA	NA	NA	NA	NA	NA	NA	NA	NA	NA	NA	NA	NA	NA	NA	NA	NA	NA
D-dichotoma_M_contig917.19909.1	OG0010238	0	3.52119	0	2.73491	0	0	4.67601	0	0	3.9189	0	0	2.40453	1.50476	1.27784	0.791248	3.32401	0.642448	1.37396	1.69489	1.14426	0.804027	4.02008	0.745413	1.39536	2.22162	1.0361	NA	NA	NA	NA	NA	NA	NA	NA	NA	NA	NA	NA	NA	NA	NA	NA	NA	NA	NA	NA	NA
D-dichotoma_M_contig918.19915.1	OG0010239	5.16596	5.99745	4.93537	0	0	0	5.24204	5.8946	5.22156	4.68479	4.40844	5.35334	6.16235	6.40515	5.83091	7.76199	7.56874	6.77543	6.10957	6.4116	6.95477	7.16845	5.78076	6.37637	6.43829	7.29706	7.2307	turquoise	-0.867074	0.598988	0.95586	-0.103374	0.318218	-0.370316	0.0793017	0.55857	0.671756	0.00755	4.89837e-09	0.00096264	8.29582e-15	0.607877	0.105741	0.0572501	0.694182	0.00246027	0.000124649	0.970186
D-dichotoma_M_contig918.19918.1	OG0010240	3.55322	4.45696	3.24132	0	0	0	4.03141	3.42606	4.04982	5.31632	3.47482	3.16609	2.64362	2.7034	3.35909	3.62338	3.38753	2.12626	2.75922	2.90473	4.34803	3.56274	2.85362	2.40169	1.8328	3.39008	3.3119	NA	NA	NA	NA	NA	NA	NA	NA	NA	NA	NA	NA	NA	NA	NA	NA	NA	NA	NA	NA	NA
D-dichotoma_M_contig921.19948.1	OG0010241	7.62193	6.72535	7.04524	0	0	0	7.87254	6.47145	6.97152	7.18771	6.52453	6.8159	2.98534	0.336329	5.21541	2.03736	0.293208	1.69773	5.46525	3.95827	0.488969	0.457315	0	0	0	0	0	blue	0.0585097	0.747128	0.209034	0.878391	0.412975	-0.688889	-0.555021	-0.0373851	-0.567629	0.113512	0.771902	7.56113e-06	0.295381	1.71667e-09	0.0322779	7.08854e-05	0.00265677	0.853126	0.00201429	0.572927
D-dichotoma_M_contig921.19949.1	OG0010242	5.27	2.64168	4.72082	0	0	0	6.84054	4.66512	3.50777	5.43883	4.40844	3.16609	1.94975	2.51746	4.69673	2.92127	0.745095	2.45623	4.9283	3.87271	2.07981	3.31493	2.70843	0.745413	1.11415	2.00632	3.49109	blue	-0.192281	0.767371	0.481164	0.629741	0.406557	-0.617836	-0.432512	0.17853	-0.171152	0.140864	0.336628	3.00538e-06	0.0110577	0.000431892	0.0353397	0.000594847	0.024246	0.372951	0.393341	0.483415
D-dichotoma_M_contig417.13583.1	OG0010243	4.49042	0	3.24132	3.62227	0	0	2.8361	0	0	0	0	0	0	0.336329	0	0	0	0	0.261803	0	0	0	0	0	0	0.281597	0.336476	NA	NA	NA	NA	NA	NA	NA	NA	NA	NA	NA	NA	NA	NA	NA	NA	NA	NA	NA	NA	NA
D-dichotoma_M_contig2842.9813.1	OG0010244	0	0	0	0	0	0	0	0	0	0	0	0	0.778857	1.63242	1.64945	0.630339	0.536773	0.642448	2.95702	3.21394	0.853502	0.457315	0.428685	0.293353	0.302097	1.05499	0.838351	NA	NA	NA	NA	NA	NA	NA	NA	NA	NA	NA	NA	NA	NA	NA	NA	NA	NA	NA	NA	NA
D-dichotoma_M_contig2842.9814.1	OG0010245	0	0	0	0	0	0	2.02518	0	0	0	0	0	0	0	0	0.242014	0	0	0	0	0	0	0.428685	0.293353	0	0	0	NA	NA	NA	NA	NA	NA	NA	NA	NA	NA	NA	NA	NA	NA	NA	NA	NA	NA	NA	NA	NA
D-dichotoma_M_contig2842.9815.1	OG0010246	0	0	0	0	0	0	0	0	0	0	0	0	0	0	0	0	0	0	0	0.29131	0	0	0	0.927471	0	0	0	NA	NA	NA	NA	NA	NA	NA	NA	NA	NA	NA	NA	NA	NA	NA	NA	NA	NA	NA	NA	NA
D-dichotoma_M_contig2850.9838.1	OG0000052	2.67116	4.45696	3.77451	7.63663	5.99322	7.56711	4.03141	3.42606	4.04982	5.7541	3.47482	3.16609	6.21889	7.7249	6.94245	5.88461	6.30744	7.04119	6.73952	6.38867	7.15999	6.74551	5.12551	7.67516	8.74215	6.16384	6.36505	brown	-0.163932	-0.660915	-0.111013	-0.846485	-0.597217	0.672073	0.438435	0.210018	0.625178	-0.0897997	0.413895	0.000174926	0.581461	2.63666e-08	0.00100564	0.000123393	0.0221616	0.293061	0.000489024	0.656005
D-dichotoma_M_contig654.17468.1	OG0010247	0	0	0	0	0	0	0	0	0	0	0	0	0	0	0	0	0	0	0	0	0	0	0	0	0	0	0	NA	NA	NA	NA	NA	NA	NA	NA	NA	NA	NA	NA	NA	NA	NA	NA	NA	NA	NA	NA	NA
D-dichotoma_M_contig654.17483.1	OG0010248	3.85035	0	2.38634	8.97868	5.99322	9.19421	3.73137	3.96558	0	2.17994	3.47482	3.16609	3.91426	3.34893	2.81869	2.03736	2.40105	3.2349	2.91957	2.19535	1.14426	1.31727	3.41794	4.28464	2.95515	4.22298	4.85014	turquoise	0.703099	-0.746869	-0.756424	-0.28837	-0.468885	0.594271	0.299454	-0.175492	-0.217574	-0.0113243	4.31059e-05	7.64677e-06	5.00412e-06	0.144645	0.0136216	0.00108089	0.129153	0.38127	0.275635	0.955294
D-dichotoma_M_contig655.17493.1	OG0010249	6.99074	7.10071	5.9116	2.73491	0	4.31207	7.55686	5.8946	5.98297	6.29811	6.67497	6.47146	8.18432	9.21387	8.1995	8.56493	8.03821	8.98664	7.91744	7.57378	7.40632	8.09028	7.68777	8.96252	8.56803	8.20666	7.60427	turquoise	-0.822577	0.491136	0.901218	-0.179048	0.0802926	-0.214465	0.199765	0.768506	0.720195	0.0675793	1.4036e-07	0.00928348	1.45051e-10	0.371541	0.690546	0.282724	0.317792	2.84608e-06	2.2788e-05	0.737686
D-dichotoma_M_contig656.17494.1	OG0010250	0	4.06365	2.38634	7.75471	4.45286	6.5747	0	3.42606	2.62933	0	0	3.16609	0	0	0.617565	0	0	0	0.996303	0	0	0	0.75874	1.08911	0.76452	1.32698	0.609128	turquoise	0.80658	-0.525298	-0.834844	0.0890877	-0.16228	0.192386	-0.106808	-0.342614	-0.639951	-0.22954	3.76427e-07	0.00489858	6.15073e-08	0.658569	0.418682	0.336358	0.595937	0.0802179	0.000324739	0.249426
D-dichotoma_M_contig358.12067.1	OG0010251	5.05383	0	4.16295	0	0	0	3.35209	0	3.50777	2.17994	3.47482	0	1.13287	2.30396	4.56181	2.56836	3.38753	1.92785	4.70437	3.3147	2.21131	2.12329	2.31588	1.23445	0.551757	1.84257	0.336476	NA	NA	NA	NA	NA	NA	NA	NA	NA	NA	NA	NA	NA	NA	NA	NA	NA	NA	NA	NA	NA
D-dichotoma_M_contig358.12068.1	OG0010252	5.16596	4.06365	5.12211	0	0	0	4.98661	2.5544	0	2.17994	3.47482	4.0834	3.66573	2.86809	4.86488	1.97169	2.05487	1.42381	4.4259	2.90473	2.07981	0.804027	1.91382	0.927471	1.6306	0.719506	0.838351	NA	NA	NA	NA	NA	NA	NA	NA	NA	NA	NA	NA	NA	NA	NA	NA	NA	NA	NA	NA	NA
D-dichotoma_M_contig360.12137.1	OG0010253	5.62424	5.01986	4.93537	7.1541	5.99322	6.83521	6.03296	5.13421	5.0056	4.47172	3.47482	0	3.95922	4.98719	3.77027	4.88226	4.2839	4.44335	6.02393	5.47274	5.05638	4.54714	5.07457	5.40902	4.32917	4.73602	5.86448	blue	0.431866	-0.465566	-0.440645	-0.260159	-0.283923	0.127628	-0.170285	-0.0810623	-0.09442	-0.542633	0.0244829	0.0143937	0.0214223	0.190005	0.151222	0.525822	0.395778	0.687725	0.63946	0.00345162
D-dichotoma_M_contig360.12138.1	OG0000717	7.49885	8.03908	7.33696	0	0	4.31207	7.75442	7.05099	7.70388	7.28891	7.8686	6.33559	10.3573	9.56387	10.1804	9.85215	10.1425	9.22709	9.99345	10.1252	9.41791	9.32007	9.27089	9.37781	8.87477	9.47237	9.48801	turquoise	-0.856753	0.532758	0.93376	-0.166119	0.144814	-0.271776	0.11993	0.667702	0.710483	0.0428921	1.1765e-08	0.00422292	1.17506e-12	0.407608	0.471105	0.170269	0.55128	0.000141714	3.29113e-05	0.831775
D-dichotoma_M_contig361.12166.1	OG0010254	5.62424	4.76569	5.6932	0	0	0	5.45897	6.11352	6.2021	3.9189	4.40844	4.0834	4.57922	4.71171	5.14454	5.46283	4.85523	4.91508	4.89009	5.21039	5.4517	4.81905	5.19529	4.90024	5.26688	4.89077	5.06914	turquoise	-0.734962	0.828119	0.93183	0.247299	0.394504	-0.671399	-0.156075	0.489698	0.36341	-0.0722585	1.26481e-05	9.74601e-08	1.66494e-12	0.213637	0.0417161	0.000126075	0.436926	0.00952349	0.0624254	0.720217
D-dichotoma_M_contig361.12167.1	OG0000718	7.02088	5.73892	7.41051	0	0	0	6.54091	6.69152	7.66753	6.36144	6.35656	6.91458	6.69811	5.87673	6.73137	6.41584	6.1697	6.14652	6.22919	6.14589	6.576	5.43119	6.15109	6.07238	6.19397	6.17679	6.30401	turquoise	-0.717008	0.880694	0.935919	0.333934	0.430507	-0.635456	-0.092733	0.472196	0.318526	0.115438	2.57515e-05	1.36929e-09	7.85786e-13	0.088694	0.0249868	0.000368637	0.645482	0.0128862	0.105385	0.566392
D-dichotoma_M_contig361.12168.1	OG0010255	6.03195	5.01986	5.6932	0	0	0	5.64751	5.32171	5.0056	6.08949	6.16643	5.61048	4.36208	4.51038	5.14454	4.50681	4.06827	5.00603	4.7584	4.69133	4.19755	3.95851	4.90999	4.51551	4.74716	3.98843	4.02102	blue	-0.602694	0.945425	0.85269	0.519763	0.421754	-0.662447	-0.153111	0.393828	0.142867	0.241112	0.000877753	1.11229e-13	1.63091e-08	0.00545736	0.0284388	0.00016688	0.445789	0.0420994	0.477152	0.225686
D-dichotoma_M_contig361.12169.1	OG0010256	1.88155	0	0	2.73491	0	0	2.8361	0	0	2.17994	0	0	4.06583	4.2367	4.13445	3.9979	3.41826	3.19127	3.93794	4.17033	3.41719	3.20252	3.8048	4.70204	3.90459	3.60976	3.06259	NA	NA	NA	NA	NA	NA	NA	NA	NA	NA	NA	NA	NA	NA	NA	NA	NA	NA	NA	NA	NA
D-dichotoma_M_contig688.17758.1	OG0010257	0	0	0	0	0	0	4.03141	2.5544	2.62933	2.17994	0	0	2.11778	3.38563	1.94467	2.81295	2.57482	1.69773	2.71619	1.59157	0.488969	0.457315	2.85362	1.79923	2.43983	1.44589	1.95953	NA	NA	NA	NA	NA	NA	NA	NA	NA	NA	NA	NA	NA	NA	NA	NA	NA	NA	NA	NA	NA
D-dichotoma_M_contig689.17760.1	OG0010258	0	0	0	0	0	0	0	0	0	3.53532	3.47482	0	0	0	0	0	0	0	0.261803	0	0	0	1.14471	0	0.302097	1.05499	0	NA	NA	NA	NA	NA	NA	NA	NA	NA	NA	NA	NA	NA	NA	NA	NA	NA	NA	NA	NA	NA
D-dichotoma_M_contig19.5741.1	OG0010259	5.77332	5.73892	6.55494	0	0	0	4.27966	6.21167	5.98297	5.03484	6.35656	6.59564	4.60774	4.86254	5.65341	6.03283	6.05213	5.51088	5.04593	4.83397	3.79806	4.56998	5.04464	6.21495	5.33507	4.88025	3.97356	turquoise	-0.671336	0.86542	0.869485	0.380633	0.392424	-0.600176	-0.0451189	0.421369	0.235943	0.159673	0.000126328	5.66398e-09	3.94988e-09	0.0501497	0.0429035	0.000934681	0.823174	0.028599	0.236095	0.426293
D-dichotoma_M_contig19.5742.1	OG0000719	9.43807	10.1189	9.64413	2.73491	5.99322	4.87262	9.34176	9.20649	9.11908	9.15368	9.27192	8.97583	7.04424	8.66476	8.0821	8.49435	7.68548	8.34911	7.73005	7.79194	8.22858	8.37595	7.37843	8.51949	8.53941	7.95424	7.24576	blue	-0.508732	0.922342	0.729714	0.58243	0.539463	-0.764995	-0.275502	0.122939	-0.00914826	0.0867796	0.00673274	8.0569e-12	1.56585e-05	0.00143475	0.0036849	3.36465e-06	0.164255	0.541263	0.963878	0.666907
D-dichotoma_M_contig19.5748.1	OG0010260	8.83731	8.50223	8.79757	14.9055	15.4085	14.5533	7.94623	8.31209	9.0919	9.06133	9.83229	9.64135	8.72393	8.52574	8.49699	8.69841	8.26757	8.46701	8.81916	8.90637	8.56921	8.45475	8.50969	8.34739	7.92216	8.53977	8.37943	turquoise	0.800798	-0.783046	-0.980202	-0.143767	-0.337745	0.561006	0.00856795	-0.574235	-0.500886	-0.0152143	5.26004e-07	1.37823e-06	4.20054e-19	0.474352	0.0848931	0.00233272	0.966168	0.00173462	0.00778555	0.939961
D-dichotoma_M_contig19.5761.1	OG0010261	6.08996	7.25717	6.18747	2.73491	0	5.58975	5.73328	6.47145	7.08611	6.29811	6.35656	5.35334	8.59277	7.48383	7.8788	7.94207	8.3831	7.68872	7.597	7.88637	8.68121	8.39206	7.71059	7.77359	7.48539	8.16067	8.32257	turquoise	-0.782084	0.422736	0.851085	-0.226535	0.180967	-0.245168	0.120152	0.801967	0.684137	-0.0207868	1.44835e-06	0.0280331	1.85043e-08	0.255847	0.366352	0.217738	0.550539	4.92022e-07	8.32078e-05	0.918033
D-dichotoma_M_contig19.5764.1	OG0010262	8.44015	6.65207	8.49348	0	0	0	7.21316	6.94083	7.55264	5.65647	4.40844	4.0834	4.37872	4.59117	6.5865	4.39854	3.74361	4.9016	6.72059	6.32567	5.49105	4.98115	4.60617	4.10726	3.99167	3.75502	3.06259	blue	-0.474357	0.87215	0.692669	0.543616	0.357276	-0.835052	-0.519013	0.301838	-0.0348877	-0.200412	0.0124241	3.0982e-09	6.22699e-05	0.0033819	0.06732	6.06198e-08	0.00553707	0.125987	0.862843	0.316192
D-dichotoma_M_contig19.5765.1	OG0010263	1.88155	0	0	2.73491	0	0	3.35209	0	0	0	0	0	0.966698	2.37869	0.617565	2.65458	3.38753	1.56726	2.19584	1.08322	4.28971	3.01555	1.44892	1.36647	3.33406	3.0202	1.75018	NA	NA	NA	NA	NA	NA	NA	NA	NA	NA	NA	NA	NA	NA	NA	NA	NA	NA	NA	NA	NA
D-dichotoma_M_contig20.6295.1	OG0000017	0	0	0	3.62227	0	0	0	0	0	0	0	5.04021	0	0	0	0.449203	0	0	0.483315	0.29131	0	0	0.75874	3.11545	2.81891	1.32698	1.36514	NA	NA	NA	NA	NA	NA	NA	NA	NA	NA	NA	NA	NA	NA	NA	NA	NA	NA	NA	NA	NA
D-dichotoma_M_contig20.6311.1	OG0010264	4.93224	5.58992	6.18747	2.73491	0	0	6.39063	7.33851	6.71078	6.48033	7.43467	7.00694	7.4388	5.88957	7.3943	5.75886	6.65586	4.78902	8.26595	8.47883	5.67318	3.46866	8.65423	6.44518	4.41043	6.18963	6.35119	turquoise	-0.573989	0.689709	0.789776	0.218783	0.195496	-0.347926	0.0522121	0.506133	0.347465	0.280731	0.00174439	6.89323e-05	9.66927e-07	0.272911	0.328454	0.0753437	0.795913	0.00706738	0.0757579	0.156072
D-dichotoma_M_contig1012.189.1	OG0010265	0	3.52119	0	0	0	0	2.02518	4.66512	4.04982	3.01127	5.68902	5.04021	1.41691	2.76041	2.81869	2.32715	2.46133	2.52814	3.19504	3.43897	2.21131	1.85235	3.50845	2.77876	1.39536	1.75315	2.22569	blue	-0.339541	0.570478	0.493806	0.352587	0.323277	-0.207768	-0.011999	0.217092	0.0674629	0.57908	0.0831451	0.00188926	0.00885109	0.0712566	0.100007	0.29838	0.952633	0.276727	0.738122	0.00155143
D-dichotoma_M_contig1014.210.1	OG0010266	3.17858	2.64168	4.16295	2.73491	0	0	3.73137	3.96558	2.62933	6.01267	4.97057	5.04021	2.03621	1.36471	2.34941	0.630339	0	2.21609	3.91908	3.37817	2.44304	0.804027	0.603131	0.927471	1.11415	0.517103	0.336476	brown	0.0479005	0.601619	0.154573	0.74972	0.28943	-0.434028	-0.456202	0.0511307	-0.463852	0.383081	0.812458	0.000901676	0.441404	6.75109e-06	0.143109	0.0236979	0.0167687	0.800054	0.0148061	0.0485714
D-dichotoma_M_contig1014.212.1	OG0010267	1.88155	0	0	0	0	0	0	0	3.50777	3.53532	3.47482	3.16609	1.41691	1.74969	1.64945	2.21812	1.08869	1.56726	1.84265	1.08322	0.488969	0.804027	2.15706	4.52967	3.03931	2.98135	0.336476	NA	NA	NA	NA	NA	NA	NA	NA	NA	NA	NA	NA	NA	NA	NA	NA	NA	NA	NA	NA	NA
D-dichotoma_M_contig1014.215.1	OG0010268	0	2.64168	0	0	0	0	0	0	0	0	4.40844	3.16609	0.778857	2.81525	2.13218	1.67433	0	2.30066	2.19584	1.88167	1.59321	2.3513	2.36515	2.91438	2.31031	2.67547	2.30452	NA	NA	NA	NA	NA	NA	NA	NA	NA	NA	NA	NA	NA	NA	NA	NA	NA	NA	NA	NA	NA
D-dichotoma_M_contig589.16744.1	OG0010269	3.85035	4.45696	3.24132	6.68411	5.99322	6.25655	0	4.35734	3.50777	3.9189	0	0	0	0	0	0	0	0.642448	1.58003	0	0	0.804027	0.603131	0.745413	0.76452	1.05499	0.336476	turquoise	0.794663	-0.362357	-0.788656	0.256805	-0.0951282	-0.0376272	-0.298637	-0.473527	-0.738896	-0.344781	7.41485e-07	0.0632452	1.02657e-06	0.195986	0.636938	0.852185	0.130253	0.0125998	1.07422e-05	0.0782007
D-dichotoma_M_contig589.16749.1	OG0010270	4.30692	3.52119	4.16295	10.8092	11.03	10.3472	6.84054	5.8946	5.40936	6.08949	6.35656	5.35334	6.58793	7.80161	5.45683	6.87684	6.30744	6.70736	6.9515	6.48552	4.60878	5.63984	7.97049	7.30321	6.96218	7.1581	5.23931	blue	0.516207	-0.84232	-0.73582	-0.473331	-0.610903	0.804578	0.36377	-0.347415	-0.0269888	0.0857511	0.005844	3.598e-08	1.22085e-05	0.0126416	0.000712565	4.2319e-07	0.062147	0.0758023	0.893698	0.670635
D-dichotoma_M_contig590.16761.1	OG0000720	6.14573	7.20688	6.26884	10.6303	9.97183	10.7303	9.29317	7.05099	7.08611	6.74067	6.52453	6.33559	10.3209	10.0599	9.39855	9.82045	9.44717	9.22167	9.51028	9.46908	6.96413	8.13308	9.84439	9.99399	9.64799	9.48414	8.78625	brown	0.0433196	-0.734605	-0.27138	-0.796694	-0.717735	0.746571	0.513318	0.067743	0.500197	-0.154071	0.830122	1.28349e-05	0.170917	6.6269e-07	2.50465e-05	7.74606e-06	0.00617492	0.737072	0.00788439	0.442906
D-dichotoma_M_contig1066.605.1	OG0010271	4.93224	4.06365	5.43573	0	0	0	3.35209	3.96558	5.22156	3.9189	3.47482	0	6.44116	5.6691	6.47539	5.85304	5.08333	6.14652	6.11372	6.48191	5.56669	5.89624	5.49002	5.61554	5.58655	5.82845	5.72815	turquoise	-0.814784	0.423182	0.846603	-0.266332	-0.003039	-0.294364	0.0372596	0.538977	0.715618	-0.213655	2.2965e-07	0.0278505	2.61312e-08	0.179331	0.987997	0.13611	0.853614	0.00372179	2.71486e-05	0.284589
D-dichotoma_M_contig1066.606.1	OG0010272	3.55322	5.01986	4.16295	0	0	0	4.4914	0	2.62933	2.17994	4.97057	0	5.46548	3.67968	4.89972	3.1162	4.44183	4.80358	4.49118	4.86753	3.57203	3.85074	4.03538	4.41235	4.72191	3.13084	2.58273	NA	NA	NA	NA	NA	NA	NA	NA	NA	NA	NA	NA	NA	NA	NA	NA	NA	NA	NA	NA	NA
D-dichotoma_M_contig1067.610.1	OG0010273	2.67116	0	0	2.73491	0	0	2.02518	3.42606	0	2.17994	0	0	1.65412	3.192	2.13218	1.97169	0	1.69773	2.25718	1.48027	1.77427	0.804027	2.85362	1.97501	2.16801	2.08171	3.15057	NA	NA	NA	NA	NA	NA	NA	NA	NA	NA	NA	NA	NA	NA	NA	NA	NA	NA	NA	NA	NA
D-dichotoma_M_contig1068.617.1	OG0010274	5.77332	6.86162	7.4805	7.1541	5.99322	6.71082	5.81423	6.69152	8.02442	8.11085	8.38756	8.42615	5.41796	6.1729	6.03277	7.31607	6.86834	5.34159	6.40547	6.47829	6.70433	5.80293	8.54018	6.64042	6.21674	7.34949	7.11791	grey	0.223112	0.224841	-0.0100655	0.383612	0.443728	-0.01491	0.227462	0.0498468	-0.274772	0.562786	0.263295	0.259515	0.960259	0.0482342	0.0204249	0.941159	0.253855	0.804979	0.165421	0.00224317
D-dichotoma_M_contig1070.634.1	OG0010275	0	0	0	8.14903	7.20261	7.76775	0	0	0	0	0	0	0	0	0.439558	0.242014	0	0	0	0	0	0	0	2.13168	0	2.2868	3.55697	green	0.813506	-0.860195	-0.9087	-0.324881	-0.342486	0.600469	0.197337	-0.417605	-0.309082	-0.123964	2.48414e-07	8.85189e-09	5.64921e-11	0.0982383	0.0803379	0.000927896	0.323829	0.0302042	0.11671	0.537867
D-dichotoma_M_contig1382.2830.1	OG0010276	3.55322	4.45696	3.24132	0	0	0	5.45897	3.42606	4.75152	4.87041	0	3.16609	2.52902	4.17513	2.74395	2.42852	1.79866	2.12626	4.01098	3.87271	2.44304	1.31727	4.56459	4.31765	2.95515	2.57468	2.76101	NA	NA	NA	NA	NA	NA	NA	NA	NA	NA	NA	NA	NA	NA	NA	NA	NA	NA	NA	NA	NA
D-dichotoma_M_contig1383.2836.1	OG0010277	1.88155	2.64168	0	0	0	0	2.02518	0	0	3.9189	3.47482	5.35334	0.778857	0.336329	0.439558	1.18808	2.05487	0.356693	0	0.922202	1.14426	0.457315	1.02717	1.88979	0.76452	0.517103	0.838351	NA	NA	NA	NA	NA	NA	NA	NA	NA	NA	NA	NA	NA	NA	NA	NA	NA	NA	NA	NA	NA
D-dichotoma_M_contig1384.2838.1	OG0010278	4.49042	2.64168	0	0	0	0	2.02518	0	0	5.55175	0	0	0	0	0.776001	0	1.08869	0.356693	0.844711	0.533566	0.488969	1.31727	0.603131	0	1.2616	0.281597	0	grey	-0.00970569	0.39763	0.147433	0.432466	0.227647	-0.37364	-0.199791	0.00609262	-0.198783	0.0469429	0.961679	0.0399812	0.463036	0.0242629	0.253458	0.0548816	0.317726	0.975939	0.320224	0.816143
D-dichotoma_M_contig1386.2844.1	OG0010279	4.79946	0	3.24132	8.6934	9.91049	8.14953	5.24204	0	4.04982	6.08949	0	4.0834	0	0	0	0	0	0.642448	0.483315	0.533566	0	0	0	0.745413	0.302097	0.281597	0	turquoise	0.83347	-0.436344	-0.853252	0.234349	-0.125474	0.231693	-0.155325	-0.587849	-0.686216	-0.00879809	6.76839e-08	0.02288	1.5598e-08	0.239368	0.532887	0.24489	0.439159	0.00126201	7.76007e-05	0.96526
D-dichotoma_M_contig1386.2845.1	OG0010280	2.67116	0	0	7.41545	0	0	3.73137	0	0	3.9189	0	0	0	0	0	0	0	0	0	1.08322	0.853502	0	0	0.537017	0	0	0	grey	0.454635	-0.163748	-0.392163	0.192755	-0.04152	0.103011	-0.102102	0.0195695	-0.335367	0.0511815	0.0171959	0.414428	0.0430546	0.335413	0.837085	0.609142	0.612322	0.922819	0.0872502	0.79986
D-dichotoma_M_contig1386.2846.1	OG0010281	3.55322	2.64168	0	6.60247	8.47695	4.87262	4.03141	0	2.62933	4.47172	3.47482	3.16609	0	0.608885	0	0	0	0	1.25872	0	0	0	0	0	0	0	0	turquoise	0.818441	-0.359369	-0.833959	0.322786	-0.0417818	0.233164	-0.15224	-0.677966	-0.730029	0.162777	1.82805e-07	0.0656177	6.54263e-08	0.100553	0.836071	0.241821	0.448411	0.000102017	1.54616e-05	0.417239
D-dichotoma_M_contig1386.2847.1	OG0010282	4.30692	0	0	7.03469	4.45286	0	6.16229	2.5544	0	5.84553	0	0	0	0	0	0	0	1.56726	3.19504	3.70957	0	1.85235	0	0	0	0	0	turquoise	0.435982	-0.136549	-0.416563	0.219764	-0.138055	0.0613562	-0.34453	-0.311702	-0.369165	-0.0169815	0.0230063	0.497044	0.0306614	0.270712	0.492265	0.761115	0.0784328	0.113481	0.0580887	0.933002
D-dichotoma_M_contig333.11422.1	OG0010283	3.17858	4.06365	0	0	0	0	3.35209	0	2.62933	4.87041	3.47482	5.04021	2.26827	3.70894	2.13218	2.27366	2.62838	1.42381	2.80101	2.61971	1.14426	0.457315	2.85362	1.70259	2.01012	2.00632	1.6329	NA	NA	NA	NA	NA	NA	NA	NA	NA	NA	NA	NA	NA	NA	NA	NA	NA	NA	NA	NA	NA
D-dichotoma_M_contig333.11430.1	OG0000721	8.34806	8.37137	8.60735	5.98251	5.99322	6.06659	9.16784	8.94632	10.2091	10.7694	11.4055	11.0187	11.1299	10.1908	10.7558	10.4588	10.35	10.5127	10.417	10.6594	11.2437	10.8579	9.91279	10.2651	10.3363	10.4237	10.5266	turquoise	-0.811431	0.558738	0.873651	-0.0493145	0.264283	-0.141644	0.17776	0.503337	0.624827	0.457032	2.81861e-07	0.00245129	2.69585e-09	0.807022	0.182826	0.480971	0.375049	0.0074428	0.000493684	0.0165459
D-dichotoma_M_contig333.11432.1	OG0010284	5.62424	4.06365	5.6932	4.16764	0	4.31207	7.60316	5.77127	6.56031	6.78754	7.05022	4.63971	3.46216	0.608885	3.45592	1.29933	0.293208	3.09983	2.52993	1.59157	4.13267	3.56274	1.91382	3.29189	2.86577	2.34915	2.45032	brown	0.283577	0.525818	0.0043039	0.802059	0.464083	-0.565184	-0.446578	0.110915	-0.628769	0.176318	0.151743	0.00484867	0.983002	4.89448e-07	0.0147501	0.00212719	0.0195367	0.581796	0.000443552	0.378998
D-dichotoma_M_contig333.11436.1	OG0010285	4.09662	0	3.24132	2.73491	5.41954	0	5.64751	0	4.04982	6.01267	0	0	6.26885	6.08077	5.47427	4.68127	4.57056	4.78902	4.16293	3.68469	3.7556	4.05878	5.63267	6.16142	5.52949	3.92843	3.49109	yellow	-0.40273	-0.0815064	0.281566	-0.438007	-0.38716	0.222178	0.356367	0.0100761	0.598223	-0.0808318	0.0372737	0.6861	0.154794	0.0223071	0.0460283	0.26535	0.0680694	0.960218	0.000981024	0.68857
D-dichotoma_M_contig334.11451.1	OG0010286	5.05383	4.76569	2.38634	10.6659	9.08852	10.1695	4.67601	3.42606	0	4.68479	4.40844	4.63971	2.52902	3.55633	3.43232	2.27366	2.13107	1.92785	3.2564	2.26417	2.73296	1.85235	2.36515	3.92653	1.73524	4.17214	6.04749	turquoise	0.865295	-0.645166	-0.872731	-0.0371406	-0.207979	0.446082	0.110005	-0.418185	-0.490344	0.0242133	5.72616e-09	0.000279618	2.93635e-09	0.854077	0.29788	0.0196892	0.584915	0.0299521	0.00941512	0.904578
D-dichotoma_M_contig41.13394.1	OG0010287	1.88155	0	0	9.11739	7.39403	6.25655	0	0	0	0	0	0	0.308699	0.838041	0.236455	0.791248	0	0	0.483315	0	0	0	0.230207	0.293353	0.302097	0.281597	0	turquoise	0.76151	-0.820554	-0.950344	-0.234378	-0.420691	0.546804	0.0520346	-0.479604	-0.411586	-0.176617	3.96175e-06	1.59854e-07	3.50829e-14	0.239309	0.0288828	0.00316392	0.796592	0.0113591	0.0329217	0.378176
D-dichotoma_M_contig41.13398.1	OG0010288	4.09662	4.06365	3.77451	12.0082	12.5755	12.0959	6.39063	3.42606	5.57551	5.84553	4.97057	0	0.562846	0.608885	1.16778	1.58932	0	1.2645	2.80101	1.69489	1.93512	0.457315	3.1908	2.62904	1.73524	5.14919	6.04175	green	0.937307	-0.559909	-0.890207	0.0873579	-0.107442	0.287834	-0.0524635	-0.53103	-0.612053	-0.0796337	6.02266e-13	0.00238945	5.11183e-10	0.664814	0.593744	0.145427	0.794951	0.00437188	0.00069175	0.692963
D-dichotoma_M_contig41.13413.1	OG0010289	3.17858	0	3.77451	6.68411	6.40259	7.63713	4.98661	4.91865	5.57551	5.43883	5.94738	5.82865	0	0.608885	1.47557	0.449203	2.77808	0.356693	2.62606	2.51065	0.853502	0.804027	2.31588	1.23445	0	2.08171	3.23349	turquoise	0.827715	-0.202191	-0.696886	0.441945	0.146805	0.129876	-0.154218	-0.42555	-0.754373	0.294255	1.00135e-07	0.311827	5.37633e-05	0.020997	0.464963	0.518495	0.442468	0.0268973	5.48949e-06	0.136262
D-dichotoma_M_contig42.13626.1	OG0010290	0	0	0	0	4.45286	0	0	0	0	0	3.47482	3.16609	2.03621	2.30396	1.47557	0.630339	2.05487	0.880852	2.06475	1.08322	0	0	0.603131	2.62904	1.92418	1.32698	1.95953	NA	NA	NA	NA	NA	NA	NA	NA	NA	NA	NA	NA	NA	NA	NA	NA	NA	NA	NA	NA	NA
D-dichotoma_M_contig42.13628.1	OG0010291	3.55322	0	0	4.56247	0	0	4.03141	0	0	5.18244	0	0	2.40453	3.38563	2.00992	3.64461	2.95621	3.09983	4.57787	4.03904	0.488969	2.24179	3.8048	3.69496	3.94878	3.3295	2.45032	NA	NA	NA	NA	NA	NA	NA	NA	NA	NA	NA	NA	NA	NA	NA	NA	NA	NA	NA	NA	NA
D-dichotoma_M_contig42.13644.1	OG0010292	3.55322	3.52119	0	0	0	0	4.27966	4.35734	5.0056	4.68479	4.40844	5.04021	7.27733	5.97635	6.60245	6.82665	7.34904	6.25647	6.46192	6.57627	5.9334	5.69281	7.39928	6.52859	6.64045	6.85652	6.31357	turquoise	-0.822677	0.345783	0.829998	-0.329532	0.00731273	0.0131219	0.351382	0.539313	0.822334	0.240161	1.39461e-07	0.077282	8.58723e-08	0.0932438	0.971123	0.948206	0.0722967	0.00369628	1.42582e-07	0.227579
D-dichotoma_M_contig42.13649.1	OG0010293	0	0	0	0	0	0	0	0	0	0	0	0	0	0	0.617565	0.449203	0	0.356693	0.6753	0.533566	0.853502	0	0.428685	1.08911	0	1.05499	0.336476	NA	NA	NA	NA	NA	NA	NA	NA	NA	NA	NA	NA	NA	NA	NA	NA	NA	NA	NA	NA	NA
D-dichotoma_M_contig2279.7657.1	OG0010294	0	0	0	2.73491	0	0	0	0	0	2.17994	0	0	0.778857	1.03574	0.236455	0	0	1.08539	0.261803	0.740931	0	0	0	0.537017	1.11415	0	0	NA	NA	NA	NA	NA	NA	NA	NA	NA	NA	NA	NA	NA	NA	NA	NA	NA	NA	NA	NA	NA
D-dichotoma_M_contig2282.7678.1	OG0010295	0	0	0	0	0	0	2.02518	2.5544	0	3.53532	4.40844	4.63971	9.4916	10.0068	8.77728	10.0043	9.26312	9.31103	9.76343	10.0725	8.52724	9.15148	9.20137	9.3739	9.23801	9.38716	9.57156	yellow	-0.765404	-0.027293	0.635238	-0.676068	-0.244157	0.353986	0.469371	0.490806	0.970985	0.199736	3.30014e-06	0.892507	0.000370891	0.000108516	0.219702	0.0700639	0.0135115	0.00933806	4.75072e-17	0.317862
D-dichotoma_M_contig2285.7688.1	OG0010296	0	0	3.77451	0	0	0	4.67601	3.96558	3.50777	5.03484	6.16643	6.8159	0.966698	1.85814	2.88975	3.68614	3.18793	2.38054	2.95702	3.14263	1.59321	2.24179	3.53022	2.33877	2.16801	3.70821	2.58273	blue	-0.236018	0.578859	0.452798	0.425512	0.451357	-0.158379	0.0903726	0.184816	0.020138	0.6939	0.235943	0.00155941	0.0177082	0.0269124	0.0181189	0.430102	0.653945	0.356073	0.920584	5.96709e-05
D-dichotoma_M_contig2285.7689.1	OG0000722	4.6532	5.23588	4.16295	0	0	0	3.73137	5.63641	6.30033	7.15233	8.04476	8.32213	5.74119	4.52691	5.80356	5.96695	5.51875	5.1383	5.27819	5.61125	4.40409	4.09071	5.97975	5.14052	4.9013	5.4488	5.27889	blue	-0.602907	0.781766	0.805437	0.348684	0.410898	-0.370662	0.110291	0.391513	0.265364	0.516992	0.00087308	1.47226e-06	4.02511e-07	0.0746671	0.0332444	0.057	0.583933	0.0434321	0.180976	0.00575674
D-dichotoma_M_contig2285.7690.1	OG0000723	1.88155	0	2.38634	0	0	0	0	0	4.44292	3.01127	0	4.0834	2.58746	1.95901	2.49325	3.31462	4.25012	3.09983	2.62606	3.1056	3.18092	3.25982	3.89144	3.64382	2.24091	3.36011	3.34956	NA	NA	NA	NA	NA	NA	NA	NA	NA	NA	NA	NA	NA	NA	NA	NA	NA	NA	NA	NA	NA
D-dichotoma_M_contig649.17424.1	OG0010297	0	3.52119	0	2.73491	0	4.31207	2.02518	0	3.50777	0	0	4.0834	0	0	0	2.92127	1.23399	0	0	0	5.54191	3.69326	0	0	0	2.46632	4.9516	grey	0.214999	-0.148001	-0.167902	-0.0182547	0.519297	-0.0058369	-0.119223	0.114774	-0.136401	-0.0280353	0.281498	0.461295	0.402521	0.927991	0.00550675	0.976949	0.553646	0.568643	0.497516	0.889601
D-dichotoma_M_contig650.17443.1	OG0010298	0	0	0	0	0	0	0	0	0	0	0	0	0	0	0	0	0	0	0	0	0	0	0	0	0	0	0	NA	NA	NA	NA	NA	NA	NA	NA	NA	NA	NA	NA	NA	NA	NA	NA	NA	NA	NA	NA	NA
D-dichotoma_M_contig650.17444.1	OG0010299	0	0	0	0	4.45286	4.87262	0	0	3.50777	2.17994	0	0	0	0	0.617565	0	0	0	0	0	1.77427	0.804027	0.899188	0	0.302097	0	0	NA	NA	NA	NA	NA	NA	NA	NA	NA	NA	NA	NA	NA	NA	NA	NA	NA	NA	NA	NA	NA
D-dichotoma_M_contig650.17445.1	OG0010300	3.55322	0	0	0	0	0	0	0	2.62933	0	0	0	0	0	0.776001	0.242014	0	1.08539	0	0	2.64264	1.08335	0.230207	1.48742	1.39536	0.281597	0.336476	NA	NA	NA	NA	NA	NA	NA	NA	NA	NA	NA	NA	NA	NA	NA	NA	NA	NA	NA	NA	NA
D-dichotoma_M_contig652.17454.1	OG0010301	4.49042	0	4.46868	7.59503	4.45286	7.94386	3.35209	3.42606	4.44292	2.17994	4.40844	0	3.77033	3.52376	4.10489	2.98922	2.72989	2.45623	3.19504	2.90473	0.853502	1.85235	4.26043	3.41898	3.76325	3.53125	3.34956	turquoise	0.58851	-0.580353	-0.62329	-0.19654	-0.449329	0.380685	0.179846	-0.0541075	-0.241312	-0.190779	0.00124224	0.00150616	0.000514538	0.325827	0.0187098	0.0501158	0.36938	0.788666	0.22529	0.340486
D-dichotoma_M_contig652.17460.1	OG0010302	0	0	0	4.16764	0	0	2.02518	0	0	2.17994	0	0	1.28187	1.50476	1.04863	1.83066	0	2.12626	3.37182	2.86097	1.59321	1.69506	3.48635	3.1525	2.24091	2.46632	2.30452	NA	NA	NA	NA	NA	NA	NA	NA	NA	NA	NA	NA	NA	NA	NA	NA	NA	NA	NA	NA	NA
D-dichotoma_M_contig652.17461.1	OG0010303	0	0	0	0	0	0	0	0	0	0	0	0	0	0	0.236455	0.242014	0	0.356693	0	0	0	0	0.428685	0.293353	0.302097	0.281597	0	NA	NA	NA	NA	NA	NA	NA	NA	NA	NA	NA	NA	NA	NA	NA	NA	NA	NA	NA	NA	NA
D-dichotoma_M_contig1861.5566.1	OG0010304	6.03195	7.10071	5.6932	5.84729	5.41954	6.5747	6.22285	6.47145	7.19227	7.15233	7.59426	6.8159	6.77241	6.39618	6.27098	6.80089	6.81447	5.83536	6.31101	6.78678	7.1882	6.45788	6.33547	6.23236	6.43441	6.7594	6.81213	grey	-0.235962	0.390745	0.37315	0.238326	0.565927	-0.149598	0.0808424	0.352261	0.0573718	0.508249	0.236057	0.0438812	0.0552264	0.231259	0.00209229	0.456418	0.688531	0.0715371	0.776226	0.00679389
D-dichotoma_M_contig1861.5567.1	OG0010305	3.85035	4.45696	4.46868	4.16764	5.41954	4.87262	4.03141	5.48762	5.57551	6.01267	5.94738	6.01812	5.31796	4.9752	5.4032	5.21581	5.07371	4.38644	4.78988	5.12045	5.1247	4.05878	5.05968	4.26786	4.80841	4.79321	4.54392	grey	-0.0525725	0.134511	0.0165891	0.196729	0.13287	0.161084	0.220921	-0.216901	-0.100851	0.65223	0.794534	0.503547	0.934547	0.325352	0.508814	0.422164	0.268133	0.277161	0.616708	0.000227306
D-dichotoma_M_contig1863.5573.1	OG0010306	12.6086	12.813	12.6756	6.51593	6.40259	5.84779	12.6074	12.6969	12.9611	12.6706	12.9829	13.2778	7.38627	2.05328	8.89906	7.30444	4.2839	6.60299	8.19131	9.19558	5.26754	7.43417	8.37484	3.07741	5.87696	5.77266	4.56007	brown	0.183226	0.652919	0.0618742	0.897235	0.460725	-0.647584	-0.550339	-0.137573	-0.684638	0.135898	0.360297	0.000222695	0.759157	2.32529e-10	0.0155842	0.000260628	0.00293642	0.493791	8.18264e-05	0.499118
D-dichotoma_M_contig1865.5580.1	OG0010307	10.1161	10.914	10.4561	4.87213	4.45286	3.38293	10.5021	10.132	9.76038	10.3682	10.406	10.0194	6.54802	7.59576	7.60032	6.85196	6.0619	7.69068	8.16255	8.16805	7.11451	7.24494	7.12311	7.30527	7.39044	6.44652	6.05321	blue	-0.20854	0.933486	0.500202	0.852361	0.520741	-0.804956	-0.460269	0.105388	-0.356006	0.159879	0.296548	1.23546e-12	0.0078836	1.67383e-08	0.00535488	4.13977e-07	0.0157003	0.600863	0.0683692	0.425691
D-dichotoma_M_contig1866.5589.1	OG0000724	7.24169	7.68217	7.0907	2.73491	0	3.38293	6.76108	7.2019	8.5488	8.34822	8.83387	8.83174	8.57844	7.78796	8.12507	9.0001	8.43287	8.35777	8.36156	8.72907	8.85845	8.60188	8.51106	8.18698	8.10537	8.88448	8.68952	turquoise	-0.780713	0.691144	0.941451	0.0808152	0.371006	-0.366379	0.0764377	0.697809	0.532273	0.264207	1.55393e-06	6.56274e-05	2.62057e-13	0.68863	0.0567523	0.0601573	0.70473	5.20458e-05	0.00426431	0.182957
D-dichotoma_M_contig1866.5590.1	OG0000725	3.85035	4.76569	4.93537	0	4.45286	4.31207	2.8361	5.8946	6.56031	7.38348	7.73794	7.39659	6.24636	5.15605	6.59184	7.58667	7.26909	6.31862	6.39527	7.13796	6.66472	5.90524	6.79929	6.10582	5.46248	6.89622	6.73241	turquoise	-0.598095	0.385237	0.628324	-0.0674238	0.251998	-0.022268	0.220616	0.194871	0.464632	0.47159	0.000984117	0.0472138	0.00044898	0.738269	0.204782	0.912214	0.268812	0.330034	0.0146172	0.0130183
D-dichotoma_M_contig1867.5594.1	OG0010308	0	0	3.77451	0	0	0	4.03141	2.5544	3.50777	3.9189	0	4.63971	0.966698	1.50476	2.18963	1.49898	2.40105	1.42381	3.39929	3.37817	0.488969	0.457315	2.4128	1.97501	2.24091	1.05499	1.75018	NA	NA	NA	NA	NA	NA	NA	NA	NA	NA	NA	NA	NA	NA	NA	NA	NA	NA	NA	NA	NA
D-dichotoma_M_contig1867.5595.1	OG0010309	4.79946	3.52119	4.46868	0	0	3.38293	5.55632	4.35734	5.72449	5.18244	5.94738	5.04021	6.35967	6.39168	7.0018	6.27663	5.47557	6.18596	6.89955	6.75725	5.39749	5.32781	6.14405	6.23668	6.21674	5.52506	5.23931	turquoise	-0.790721	0.535155	0.877996	-0.0926227	0.0383366	-0.18123	0.145519	0.65077	0.648228	0.223921	9.19033e-07	0.00402336	1.78366e-09	0.645877	0.84943	0.365646	0.468926	0.000237348	0.000255771	0.261522
D-dichotoma_M_contig1443.3246.1	OG0010310	5.27	5.42373	3.77451	2.73491	4.45286	5.27529	6.91584	6.11352	6.30033	6.6421	6.67497	6.59564	6.22811	6.53744	6.54583	5.64763	6.50293	5.63007	6.78448	6.44903	5.69582	6.05033	7.36941	6.2917	6.47653	5.90828	6.5093	turquoise	-0.531551	0.465726	0.655522	0.0302531	0.108509	-0.0722301	0.255844	0.327447	0.461743	0.465984	0.00432654	0.0143556	0.00020602	0.880926	0.590061	0.720323	0.197724	0.0954586	0.0153272	0.0142944
D-dichotoma_M_contig1443.3254.1	OG0010311	4.49042	0	5.43573	4.87213	0	0	4.27966	5.63641	5.57551	5.31632	5.68902	4.0834	2.98534	3.14994	3.52451	4.84608	5.46824	4.11005	3.77973	4.46157	5.39749	4.50036	3.97318	3.18863	3.33406	4.46747	5.2191	turquoise	-0.328458	0.460314	0.484617	0.209924	0.450985	-0.275919	-0.0787761	0.43213	0.150883	0.258638	0.0943793	0.0156889	0.0104138	0.293282	0.0182262	0.163593	0.696114	0.0243858	0.452515	0.192702
D-dichotoma_M_contig1443.3255.1	OG0010312	5.16596	4.45696	5.28743	5.84729	5.99322	5.58975	4.4914	5.63641	6.97152	6.36144	4.40844	6.33559	3.33148	2.37869	3.30812	3.9979	3.29118	3.14627	3.42624	3.28189	5.07377	4.56998	3.21787	2.57547	2.72037	3.84433	3.38627	yellow	0.609877	0.0393267	-0.529861	0.602861	0.428518	-0.239374	-0.457167	-0.45433	-0.830845	0.0729966	0.000731604	0.845586	0.00447524	0.0008741	0.0257396	0.229153	0.0165098	0.0172803	8.10699e-08	0.717474
D-dichotoma_M_contig1446.3264.1	OG0010313	0	0	2.38634	6.97106	5.41954	5.84779	3.35209	0	0	3.01127	4.40844	4.0834	0	0	0	0.242014	0	0.356693	0	0	0	0	0.75874	1.48742	0	1.84257	4.31558	turquoise	0.848975	-0.496733	-0.781166	0.108571	-0.0035941	0.445535	0.16775	-0.406709	-0.521388	0.330266	2.17995e-08	0.00839676	1.51833e-06	0.589849	0.985805	0.0198582	0.402953	0.035265	0.00528801	0.0924729
D-dichotoma_M_contig1449.3277.1	OG0000726	11.8733	12.0695	11.673	14.481	12.1866	14.6213	11.5333	10.9441	11.9009	11.8961	12.3049	12.1045	10.0597	9.99201	10.6021	9.83321	9.82918	9.74936	9.49802	9.69268	9.86752	9.63767	9.41898	9.79084	9.88608	9.77671	9.6576	turquoise	0.846218	-0.264304	-0.795693	0.452229	0.0644072	0.0442676	-0.215183	-0.338308	-0.865484	0.0458213	2.6905e-08	0.18279	7.00521e-07	0.0178695	0.749602	0.82646	0.281075	0.0843422	5.63257e-09	0.820465
D-dichotoma_M_contig3969.13038.1	OG0010314	4.93224	2.64168	4.16295	0	0	0	6.44248	4.91865	4.44292	3.53532	4.97057	4.0834	0	0	1.04863	0.242014	0	1.42381	2.5788	3.28189	0	1.99417	0	0	0	0.281597	0	brown	0.118752	0.714898	0.163433	0.882349	0.479948	-0.681266	-0.643075	-0.0611253	-0.594719	0.125974	0.555226	2.78974e-05	0.415337	1.16074e-09	0.0112921	9.1539e-05	0.000297004	0.761989	0.00106915	0.531243
D-dichotoma_M_contig3970.13044.1	OG0010315	0	0	0	0	0	0	0	0	0	0	0	0	1.28187	2.30396	0.918746	1.49898	2.68003	1.2645	1.76031	1.88167	0	0.457315	2.98552	2.91438	2.01012	1.84257	1.50522	NA	NA	NA	NA	NA	NA	NA	NA	NA	NA	NA	NA	NA	NA	NA	NA	NA	NA	NA	NA	NA
D-dichotoma_M_contig3971.13046.1	OG0010316	0	0	0	0	0	0	0	0	0	0	0	0	0.562846	3.45635	2.81869	2.16034	2.77808	1.2645	1.99445	2.45287	0	0.457315	1.62107	4.10726	2.50047	2.22162	0.609128	NA	NA	NA	NA	NA	NA	NA	NA	NA	NA	NA	NA	NA	NA	NA	NA	NA	NA	NA	NA	NA
D-dichotoma_M_contig3982.13063.1	OG0010317	1.88155	5.23588	4.16295	0	0	0	5.11997	3.42606	0	2.17994	0	4.0834	0	0	0	0.935998	0	0	0.261803	0	0	0.804027	0	1.79923	1.39536	0	0	NA	NA	NA	NA	NA	NA	NA	NA	NA	NA	NA	NA	NA	NA	NA	NA	NA	NA	NA	NA	NA
D-dichotoma_M_contig3987.13067.1	OG0010318	0	0	0	3.62227	0	3.38293	0	0	0	0	0	0	0	1.03574	0	0.242014	0	0	0.483315	0	0.488969	0	0	0	0	0	1.0361	NA	NA	NA	NA	NA	NA	NA	NA	NA	NA	NA	NA	NA	NA	NA	NA	NA	NA	NA	NA	NA
D-dichotoma_M_contig3987.13069.1	OG0010319	6.25119	5.99745	5.9116	7.71641	6.7211	8.85538	6.03296	7.15333	4.44292	8.2174	7.73794	7.00694	0	0.608885	0	0.242014	0	0.356693	4.14682	4.05854	0.853502	1.08335	2.54698	2.62904	2.37652	2.72335	2.45032	green	0.807458	0.00863496	-0.604343	0.651409	0.172594	-0.135285	-0.3142	-0.393218	-0.875314	0.179606	3.57441e-07	0.965904	0.000842143	0.000232909	0.389306	0.501072	0.110466	0.0424475	2.30576e-09	0.370028
D-dichotoma_M_contig3990.13085.1	OG0010320	0	0	2.38634	0	0	0	2.02518	0	0	0	0	0	0	1.20958	0.918746	0.449203	0	0.642448	0.996303	0.740931	0	0	0.230207	0.745413	0.551757	0	0	NA	NA	NA	NA	NA	NA	NA	NA	NA	NA	NA	NA	NA	NA	NA	NA	NA	NA	NA	NA	NA
D-dichotoma_M_contig3990.13086.1	OG0010321	2.67116	2.64168	2.38634	0	0	0	2.02518	0	0	0	5.37406	5.35334	6.46083	7.73561	6.76247	6.23176	6.39889	5.9576	6.70691	6.67118	5.07377	5.21643	6.58204	7.40076	7.39644	5.87687	5.98903	turquoise	-0.763199	0.0963774	0.673748	-0.536775	-0.2333	0.235609	0.456113	0.485067	0.869744	0.173822	3.66144e-06	0.6325	0.000116948	0.00389314	0.241539	0.23678	0.0167927	0.0103323	3.85876e-09	0.385889
D-dichotoma_M_contig3995.13096.1	OG0010322	4.49042	4.45696	2.38634	13.5541	11.141	12.8114	6.03296	5.32171	4.44292	3.9189	4.40844	4.0834	3.18778	3.9729	3.22812	2.16034	2.72989	5.07968	5.20225	3.85051	2.21131	3.25982	4.64659	7.00955	6.07439	6.16817	6.00091	turquoise	0.834015	-0.753164	-0.881753	-0.190544	-0.42661	0.514963	0.121716	-0.371478	-0.380234	-0.103862	6.51721e-08	5.79515e-06	1.23225e-09	0.341095	0.026479	0.00598468	0.545322	0.0564132	0.0504109	0.606175
D-dichotoma_M_contig244.8359.1	OG0010323	0	0	0	0	0	0	0	0	0	0	0	0	0.308699	0	0	0	0	0	0	0.29131	0	0	0.899188	0.293353	0	0	0	NA	NA	NA	NA	NA	NA	NA	NA	NA	NA	NA	NA	NA	NA	NA	NA	NA	NA	NA	NA	NA
D-dichotoma_M_contig244.8364.1	OG0010324	3.55322	0	3.77451	3.62227	5.41954	6.5747	2.02518	3.42606	4.75152	3.53532	3.47482	4.0834	2.64362	2.64404	3.61117	4.0143	4.14378	3.64386	3.16335	3.0676	3.99343	3.88756	2.88774	2.46197	3.1942	3.5579	2.9689	turquoise	0.339173	-0.50694	-0.521719	-0.199356	-0.103788	0.40775	0.00244388	-0.294715	-0.188468	0.0788704	0.0835006	0.00696195	0.00525401	0.318802	0.60643	0.0347539	0.990348	0.135622	0.346477	0.695767
D-dichotoma_M_contig245.8398.1	OG0010325	4.30692	4.45696	3.77451	9.77785	10.8125	8.88446	6.49253	2.5544	6.39229	6.91965	6.35656	6.8159	6.14786	6.03529	5.30912	6.41584	5.72951	5.82111	6.1343	6.04194	6.96413	7.19072	5.7205	6.49292	6.07439	5.77834	6.35119	turquoise	0.501556	-0.778622	-0.72926	-0.383771	-0.302239	0.766328	0.215992	-0.464778	-0.0927217	0.241469	0.00769067	1.72821e-06	1.59472e-05	0.048134	0.125459	3.15855e-06	0.279228	0.014582	0.645522	0.224978
D-dichotoma_M_contig14.2948.1	OG0000727	8.211	8.64127	8.82473	12.9891	13.5852	12.9657	7.45955	8.26715	8.8376	8.5655	9.53063	9.24599	9.45675	9.05061	9.63018	9.91409	9.00794	9.39997	9.49166	10.2404	8.56615	8.66423	9.71019	9.6889	9.01453	9.60646	8.70686	turquoise	0.605409	-0.896271	-0.853766	-0.439857	-0.56312	0.754955	0.211878	-0.456107	-0.18577	-0.0263289	0.000819796	2.59917e-10	1.49716e-08	0.0216837	0.00222668	5.34766e-06	0.288709	0.0167943	0.353551	0.896283
D-dichotoma_M_contig14.2949.1	OG0010326	5.45797	6.11119	5.9116	0	0	4.87262	5.64751	6.69152	4.75152	7.32113	6.81119	7.17562	7.1975	7.58987	7.07984	7.58392	7.91699	7.05647	7.4455	7.26092	5.14129	6.00915	7.82177	7.51009	7.5674	7.91226	5.49596	turquoise	-0.731611	0.562246	0.844881	-0.0104993	0.11309	-0.214208	0.248043	0.639024	0.562423	0.255466	1.45038e-05	0.00227001	2.97518e-08	0.958548	0.574364	0.283314	0.212219	0.000333405	0.00226117	0.19841
D-dichotoma_M_contig14.2951.1	OG0000728	7.80627	8.03908	7.99265	12.2435	13.3884	11.9418	8.65544	8.71488	9.62477	9.9561	10.0816	10.2448	7.49712	7.14156	7.27495	7.77889	7.40382	7.86569	6.85313	6.8553	8.63511	8.4624	7.90223	7.11657	7.65504	7.94039	8.31188	turquoise	0.817378	-0.510675	-0.893856	0.175161	0.0233104	0.342157	-0.061145	-0.647273	-0.679607	0.204756	1.95438e-07	0.00649145	3.41924e-10	0.382185	0.908122	0.0806481	0.761914	0.000263004	9.66819e-05	0.305598
D-dichotoma_M_contig14.2959.1	OG0010327	0	0	2.38634	2.73491	0	0	2.02518	0	0	2.17994	0	0	0	0	0	0	0	0	0	0	0	0	0	0.293353	0	0	0	NA	NA	NA	NA	NA	NA	NA	NA	NA	NA	NA	NA	NA	NA	NA	NA	NA	NA	NA	NA	NA
D-dichotoma_M_contig14.2960.1	OG0010328	3.55322	0	2.38634	0	0	0	4.03141	0	2.62933	0	0	0	0.778857	0	0	0	0	0	0.261803	0.533566	0	0	0	0.293353	1.2616	0	0	NA	NA	NA	NA	NA	NA	NA	NA	NA	NA	NA	NA	NA	NA	NA	NA	NA	NA	NA	NA	NA
D-dichotoma_M_contig14.2973.1	OG0010329	5.77332	6.86162	5.80653	7.71641	7.71425	7.63713	6.71966	6.11352	6.2021	7.35264	7.73794	7.00694	6.63717	5.59267	5.89707	5.90234	5.77178	5.57171	5.13031	5.06367	6.52635	6.25442	6.09378	5.78441	5.47008	6.57927	6.9162	turquoise	0.718888	-0.324362	-0.676746	0.24724	0.248727	0.250869	0.106802	-0.448889	-0.583806	0.368802	2.39639e-05	0.0988084	0.000106154	0.21375	0.210919	0.206888	0.59596	0.0188402	0.00138904	0.0583553
D-dichotoma_M_contig1073.649.1	OG0000127	9.44365	9.36919	9.65173	3.62227	0	4.31207	9.45969	9.83366	10.4741	8.74246	9.19929	9.45717	8.92922	7.80669	8.47622	8.07699	7.7817	8.38223	7.81536	8.273	9.6333	9.31923	7.59141	7.91239	7.97387	8.17473	8.83686	turquoise	-0.582496	0.873793	0.838007	0.445753	0.56178	-0.723269	-0.251091	0.616085	0.145148	0.0735842	0.00143252	2.66036e-09	4.91866e-08	0.0197905	0.00229341	2.02207e-05	0.206471	0.000622846	0.470073	0.715293
D-dichotoma_M_contig1076.671.1	OG0010330	4.09662	2.64168	4.46868	3.62227	0	0	3.73137	2.5544	5.22156	3.53532	0	4.63971	6.32145	5.0457	5.82638	5.75399	5.81285	5.67828	5.29291	5.9032	4.86991	5.68237	5.6073	5.46165	4.97794	5.36827	5.63208	turquoise	-0.718114	0.23128	0.707374	-0.380019	-0.0774265	-0.0681749	0.187061	0.594113	0.743865	-0.152616	2.46858e-05	0.245755	3.69089e-05	0.0505522	0.701082	0.735455	0.350155	0.00108507	8.7041e-06	0.44728
D-dichotoma_M_contig87.19451.1	OG0010331	9.11387	8.81919	7.78707	5.98251	4.45286	3.38293	9.28609	8.37699	7.90461	9.4148	7.73794	7.90859	2.74979	4.40705	4.17768	2.52324	0.293208	0.880852	3.47869	3.0676	1.14426	0.804027	3.10637	3.25828	1.92418	2.22162	4.277	brown	0.485956	0.515678	-0.156872	0.917418	0.406828	-0.561393	-0.341707	-0.243069	-0.801268	0.131178	0.0101727	0.00590347	0.434558	1.69089e-11	0.035206	0.00231298	0.0810727	0.221828	5.12104e-07	0.514275
D-dichotoma_M_contig87.19453.1	OG0010332	4.6532	0	3.24132	4.16764	0	4.31207	5.11997	5.13421	4.75152	5.18244	5.68902	5.82865	6.57354	6.47919	6.49546	7.11215	7.08976	6.05819	6.11786	6.43791	6.98725	7.01881	6.08645	5.95667	5.92199	6.8267	6.64044	red	-0.615099	0.109337	0.595689	-0.396764	0.00951754	0.205345	0.33604	0.713078	0.724837	0.310115	0.000639127	0.587212	0.00104409	0.0404557	0.962421	0.304177	0.0865775	2.98761e-05	1.90135e-05	0.115429
D-dichotoma_M_contig87.19456.1	OG0010333	0	0	0	7.41545	8.55919	7.63713	2.8361	0	0	0	0	0	0	0	0	0	0	0	0	0	0	0	0.230207	4.26786	0.551757	4.75917	6.47564	green	0.780303	-0.754369	-0.776333	-0.309469	-0.24589	0.534122	0.268693	-0.425063	-0.217009	-0.10083	1.58683e-06	5.4907e-06	1.93912e-06	0.116229	0.216341	0.00410833	0.175361	0.0270912	0.276915	0.616783
D-dichotoma_M_contig87.19462.1	OG0010334	3.55322	3.52119	4.46868	10.236	9.87882	9.99386	4.4914	3.42606	3.50777	5.18244	7.05022	6.01812	2.19499	2.76041	4.30012	4.26786	4.73829	4.03798	4.35753	4.49058	3.41719	2.3513	4.36102	3.71986	2.55867	3.53125	3.70959	turquoise	0.808814	-0.649271	-0.909998	-0.00277962	-0.227395	0.553073	0.0308832	-0.497518	-0.543228	0.202192	3.29801e-07	0.000248069	4.75712e-11	0.989022	0.253999	0.0027702	0.878464	0.00827815	0.00340925	0.311824
D-dichotoma_M_contig87.19466.1	OG0000729	7.71704	7.88768	7.84127	15.7173	15.7309	15.4661	7.55686	7.38132	6.97152	7.8924	8.15129	7.85989	4.08624	3.34893	3.93051	3.80402	2.20345	3.90923	4.73703	4.79961	4.25964	4.2964	3.63438	5.7364	5.08082	6.76227	6.83886	green	0.95725	-0.530192	-0.942141	0.191363	-0.10019	0.250088	-0.118987	-0.578661	-0.741793	-0.0456608	5.60305e-15	0.00444577	2.2679e-13	0.338984	0.619031	0.208352	0.554438	0.00156657	9.5077e-06	0.821084
D-dichotoma_M_contig87.19467.1	OG0000730	5.84245	2.64168	5.80653	10.529	9.47492	10.0203	4.27966	4.66512	4.04982	4.47172	3.47482	4.0834	0	0	0.439558	0	0	0.356693	2.13179	2.86097	0	1.08335	0	2.13168	0	2.08171	3.89931	green	0.952164	-0.409443	-0.873308	0.297263	-0.0401572	0.115909	-0.246749	-0.515471	-0.78992	-0.104306	2.22132e-14	0.0339353	2.78332e-09	0.132116	0.842365	0.564798	0.21469	0.00592682	9.59493e-07	0.604625
D-dichotoma_M_contig87.19469.1	OG0010335	0	0	0	7.41545	4.45286	5.84779	0	0	0	0	0	0	0	0	0	0.242014	0	0	0	0	0	0	0	0	0	0	0	turquoise	0.780721	-0.831005	-0.95325	-0.230331	-0.381367	0.562163	0.046305	-0.357776	-0.421515	-0.135162	1.55329e-06	8.0188e-08	1.67728e-14	0.247753	0.0496726	0.00227418	0.818601	0.0669101	0.0285381	0.501465
D-dichotoma_M_contig88.19546.1	OG0010336	0	0	0	7.46248	8.19771	6.06659	2.02518	0	0	0	0	0	0	0.608885	0.236455	0.242014	0	0	0.483315	0.29131	0	0	0.230207	0	0	1.32698	2.14231	turquoise	0.809567	-0.820992	-0.945053	-0.245427	-0.34117	0.566701	0.0803472	-0.565102	-0.384524	-0.128451	3.15306e-07	1.55441e-07	1.20831e-13	0.217236	0.0815833	0.00205651	0.690346	0.00213107	0.0476597	0.523133
D-dichotoma_M_contig88.19548.1	OG0010337	0	2.64168	0	7.63663	9.34185	8.05036	0	0	0	3.01127	0	0	0	0.336329	0	0	0	0.356693	0.483315	0.29131	0	0	0.230207	0	0.302097	3.13084	3.84761	turquoise	0.818976	-0.768155	-0.904467	-0.20459	-0.249952	0.516639	0.124581	-0.548958	-0.392534	-0.0805175	1.76723e-07	2.89454e-06	9.72345e-11	0.305997	0.208607	0.0057958	0.535829	0.0030236	0.0428404	0.689721
D-dichotoma_M_contig88.19554.1	OG0010338	2.67116	2.64168	4.16295	0	0	0	2.02518	3.42606	0	3.01127	3.47482	4.63971	5.51901	3.52376	5.76629	5.93285	6.99354	5.07968	4.78988	5.52975	5.43834	5.63984	4.65652	3.81538	4.32917	6.17679	5.87743	turquoise	-0.802317	0.273921	0.767186	-0.372127	0.107032	-0.0109161	0.257035	0.50281	0.76829	0.112986	4.82253e-07	0.166789	3.03196e-06	0.0559499	0.595164	0.956904	0.195573	0.00751548	2.87586e-06	0.574719
D-dichotoma_M_contig88.19560.1	OG0010339	5.77332	6.92521	6.41897	0	5.99322	0	6.16229	5.32171	6.09669	6.59016	4.97057	6.18557	7.73705	7.01842	7.85791	8.46706	8.23125	7.29675	7.53799	8.00798	8.44278	8.26663	7.54806	7.48489	6.97292	8.13546	8.12498	turquoise	-0.81308	0.462189	0.813813	-0.193685	0.18731	-0.229244	0.105802	0.140639	0.671677	0.0200188	2.54974e-07	0.0152157	2.43779e-07	0.333042	0.349504	0.250052	0.599426	0.48412	0.000124963	0.921052
D-dichotoma_M_contig88.19561.1	OG0000731	6.03195	6.21661	6.41897	3.62227	0	0	5.81423	6.11352	6.2021	5.55175	6.93564	7.2531	8.26374	6.92488	8.40524	7.9895	7.60593	7.43178	7.82425	8.32224	7.57759	7.26956	7.76209	7.53135	7.18869	7.43463	7.62361	turquoise	-0.840256	0.58174	0.930832	-0.0853429	0.167872	-0.272884	0.125616	0.653046	0.65408	0.137794	4.1833e-08	0.00145811	1.98572e-12	0.672117	0.402605	0.168465	0.532421	0.000221859	0.000215119	0.493093
D-dichotoma_M_contig8.18824.1	OG0010340	0	3.52119	0	2.73491	6.40259	4.31207	0	0	0	5.18244	4.40844	3.16609	7.33176	6.97993	6.4696	6.87235	6.81158	0	0.483315	0.922202	0	0	0.899188	1.79923	0.551757	0.281597	0.336476	grey	-0.00082384	-0.281839	-0.213638	-0.194047	-0.192358	0.449255	0.475284	-0.220911	0.0638232	0.292213	0.996746	0.154376	0.284628	0.332123	0.33643	0.0187318	0.0122302	0.268156	0.751801	0.13913
D-dichotoma_M_contig8.18845.1	OG0010341	0	0	0	0	0	0	0	0	0	0	0	0	0	0	0	4.0143	3.1518	0	0	0	2.73296	1.85235	0	0	0	2.34915	3.27323	NA	NA	NA	NA	NA	NA	NA	NA	NA	NA	NA	NA	NA	NA	NA	NA	NA	NA	NA	NA	NA
D-dichotoma_M_contig8.18852.1	OG0010342	0	0	0	0	0	0	0	0	0	0	0	0	0	0	0	0	0	0	0	0	0	0	0	0	0	0	0	NA	NA	NA	NA	NA	NA	NA	NA	NA	NA	NA	NA	NA	NA	NA	NA	NA	NA	NA	NA	NA
D-dichotoma_M_contig8.18854.1	OG0010343	8.29972	7.64488	8.21423	3.62227	5.41954	0	8.0832	7.33851	8.21277	8.63122	8.73456	8.49155	8.94327	8.66008	9.03996	9.34576	9.25675	8.92886	8.93513	9.11753	9.1717	8.96055	9.0291	8.7954	8.84658	9.12734	9.03045	turquoise	-0.81702	0.660078	0.902474	0.0266026	0.271347	-0.338421	0.0858749	0.284361	0.572137	0.19044	1.99864e-07	0.000179462	1.24483e-10	0.895211	0.17097	0.0842318	0.670186	0.150565	0.00181958	0.341363
D-dichotoma_M_contig8.18855.1	OG0000732	5.5435	4.76569	5.43573	0	0	0	5.11997	6.30356	6.47874	7.04068	7.59426	7.90859	8.7884	6.69927	8.69101	7.67699	7.63075	7.5182	7.77661	7.92407	7.09761	6.56406	7.78264	7.58146	7.28018	7.0019	7.11518	turquoise	-0.850979	0.631861	0.94207	-0.0225844	0.166611	-0.247763	0.181632	0.542744	0.632549	0.30417	1.86588e-08	0.000407405	2.3022e-13	0.910972	0.406201	0.212751	0.364564	0.00344368	0.000399717	0.122943
D-dichotoma_M_contig8.18856.1	OG0010344	8.39484	8.78532	7.99265	2.73491	4.45286	0	9.79997	8.35568	8.86995	9.08028	8.89647	8.85678	7.8186	9.05916	8.31615	8.35483	7.8912	7.6266	8.36505	8.01173	7.56227	7.05163	8.56939	8.83725	8.30452	7.84758	7.20781	blue	-0.655434	0.867876	0.855965	0.379703	0.364308	-0.552289	-0.0221821	0.234351	0.277762	0.229002	0.000206568	4.56189e-09	1.25439e-08	0.0507602	0.0617328	0.00281704	0.912552	0.239365	0.160682	0.250567
D-dichotoma_M_contig1313.2435.1	OG0010345	1.88155	2.64168	3.77451	0	0	0	2.02518	0	0	5.03484	4.40844	0	1.85778	3.73762	3.96382	3.26066	4.77438	3.2349	2.42693	3.1056	3.11526	1.99417	1.97858	5.07448	4.4417	3.13084	3.52441	NA	NA	NA	NA	NA	NA	NA	NA	NA	NA	NA	NA	NA	NA	NA	NA	NA	NA	NA	NA	NA
D-dichotoma_M_contig1313.2436.1	OG0010346	4.49042	0	2.38634	0	0	0	6.63305	3.42606	2.62933	6.23186	5.37406	4.63971	1.54039	1.03574	1.04863	0.449203	1.36599	0.880852	1.58003	1.08322	1.14426	1.51849	1.44892	2.13168	0.76452	0.719506	1.0361	brown	0.0469782	0.665798	0.236401	0.76458	0.465345	-0.432639	-0.203718	0.00574992	-0.376301	0.503337	0.816007	0.000150414	0.235161	3.43133e-06	0.0144462	0.0241997	0.308108	0.977292	0.0530419	0.00744276
D-dichotoma_M_contig1313.2437.1	OG0010347	0	0	0	0	0	0	2.02518	0	0	0	0	0	0	0	0	0	0	0	0	0	0	0	0	0	0	0	0	NA	NA	NA	NA	NA	NA	NA	NA	NA	NA	NA	NA	NA	NA	NA	NA	NA	NA	NA	NA	NA
D-dichotoma_M_contig1313.2438.1	OG0010348	0	0	0	0	4.45286	3.38293	0	0	0	0	0	0	0	0	0	0.242014	0	0	0	0	0	0	0.230207	0.293353	0.302097	0	0	NA	NA	NA	NA	NA	NA	NA	NA	NA	NA	NA	NA	NA	NA	NA	NA	NA	NA	NA	NA	NA
D-dichotoma_M_contig1315.2441.1	OG0010349	0	0	0	6.60247	0	4.31207	0	0	0	0	0	0	0	0	0	0	0	0	0	0	0	0	0	0	0	0	0	turquoise	0.658584	-0.677036	-0.750815	-0.17891	-0.300057	0.453411	0.0462646	0.067495	-0.340495	-0.109769	0.000187817	0.000105156	6.4328e-06	0.371917	0.128347	0.0175358	0.818756	0.738002	0.0822277	0.585727
D-dichotoma_M_contig1319.2451.1	OG0010350	1.88155	0	0	0	0	0	0	0	0	0	0	0	0	0	0	0	0	0	0	0	0	0	0	0	0	0	0	NA	NA	NA	NA	NA	NA	NA	NA	NA	NA	NA	NA	NA	NA	NA	NA	NA	NA	NA	NA	NA
D-dichotoma_M_contig1319.2453.1	OG0010351	5.5435	7.10071	6.73752	0	0	0	6.33684	6.11352	6.09669	7.22223	6.93564	7.75725	2.98534	3.23286	3.20043	3.87757	3.94703	2.30066	2.31601	1.35967	1.93512	1.51849	2.95366	2.73056	2.86577	3.23359	3.15057	blue	-0.0938077	0.885347	0.423357	0.875235	0.681954	-0.72823	-0.194466	0.0733117	-0.411774	0.292212	0.641643	8.54871e-10	0.0277792	2.32303e-09	8.94793e-05	1.66191e-05	0.331061	0.716304	0.0328342	0.139132
D-dichotoma_M_contig2029.6459.1	OG0000733	8.05954	8.48123	8.40627	9.25733	11.5357	8.32951	8.78159	8.14825	8.64541	8.78927	8.80152	8.80626	7.0752	6.4664	7.97282	6.95112	6.76451	5.74015	6.22536	6.13215	6.00765	5.83156	7.2839	6.89395	6.59251	6.91695	6.29921	turquoise	0.748303	-0.109487	-0.686353	0.521846	0.0828933	-0.0168018	-0.090475	-0.742344	-0.818211	0.119298	7.18362e-06	0.586695	7.72435e-05	0.00524106	0.681033	0.933709	0.653577	9.28762e-06	1.85471e-07	0.553396
D-dichotoma_M_contig2029.6462.1	OG0000734	10.0843	10.0984	9.42203	6.32554	7.20261	6.06659	10.4365	9.662	9.42151	9.97647	9.29534	10.0845	8.27267	8.24405	7.93972	6.6776	6.91758	7.96134	8.07371	7.83357	7.53428	7.92077	8.91532	8.42327	8.20439	7.30692	7.75573	blue	-0.0788139	0.858398	0.388903	0.85349	0.426472	-0.763429	-0.344072	-0.0382707	-0.406951	0.157764	0.695975	1.02795e-08	0.0449743	1.53055e-08	0.0265333	3.62214e-06	0.0788568	0.849686	0.0351454	0.431917
D-dichotoma_M_contig2031.6483.1	OG0010352	0	0	0	0	0	0	0	0	0	0	0	0	0	0	0	0	0	0	0	0	0	0	0	0	0	0	0	NA	NA	NA	NA	NA	NA	NA	NA	NA	NA	NA	NA	NA	NA	NA	NA	NA	NA	NA	NA	NA
D-dichotoma_M_contig2031.6484.1	OG0010353	5.16596	4.45696	5.12211	5.98251	6.40259	6.71082	5.73328	5.77127	5.22156	5.7541	4.97057	4.63971	2.98534	5.34496	3.82568	4.56363	4.78621	4.58496	4.37146	4.24032	4.56027	5.11139	4.89329	4.30124	4.6025	4.62698	4.91438	turquoise	0.744803	-0.321538	-0.716979	0.25807	0.10976	0.0910745	-0.178743	-0.457026	-0.633701	-0.0158616	8.36043e-06	0.101951	2.57799e-05	0.193717	0.585757	0.651424	0.372371	0.0165475	0.00038714	0.937411
D-dichotoma_M_contig2032.6487.1	OG0010354	3.17858	4.06365	0	0	0	0	5.64751	0	2.62933	6.87694	5.68902	4.63971	0.966698	2.05328	1.27784	1.83066	1.48692	1.56726	0.996303	1.96671	1.14426	1.99417	2.70843	2.20406	1.2616	1.19739	0.838351	blue	-0.0686255	0.607844	0.291819	0.626622	0.449306	-0.264724	-0.0389626	0.0497363	-0.209864	0.635443	0.733769	0.000770659	0.139688	0.000470277	0.0187168	0.18207	0.846999	0.805403	0.293424	0.000368778
D-dichotoma_M_contig2032.6488.1	OG0010355	6.76007	5.73892	5.12211	9.96096	0	4.31207	8.5172	5.13421	6.56031	9.53641	8.3433	8.08846	7.4388	6.76691	7.08742	5.15794	5.43856	6.13505	7.31637	7.42956	4.48429	4.18247	6.06051	6.81236	6.14732	4.27209	4.443	grey	-0.058436	0.341467	0.218557	0.343517	-0.0218268	-0.0579948	0.0295582	0.518324	-0.0575877	0.423779	0.772182	0.0813005	0.273419	0.0793722	0.913947	0.773858	0.883643	0.00561106	0.775405	0.0276076
D-dichotoma_M_contig2032.6489.1	OG0010356	4.6532	5.23588	3.24132	0	0	0	6.09907	5.8946	6.97152	7.8924	7.73794	7.58816	0	0	0	0	0	0	0.844711	0.533566	0	0.457315	0.899188	0.293353	0	0	0	brown	0.224054	0.69945	0.0791632	0.962217	0.600787	-0.592813	-0.371869	-0.13581	-0.680874	0.394529	0.261231	4.91107e-05	0.694691	1.22921e-15	0.000920591	0.00111991	0.0561339	0.499397	9.27309e-05	0.041702
D-dichotoma_M_contig2033.6491.1	OG0010357	4.49042	4.06365	2.38634	4.16764	0	0	6.09907	4.66512	5.0056	5.7541	0	3.16609	0	0	0	0	0	0	0	0.29131	0	0	0	0	0.302097	0	0	brown	0.394148	0.463401	-0.127694	0.814489	0.418803	-0.586629	-0.440964	-0.104526	-0.706499	-0.044046	0.0419178	0.0149163	0.525605	2.33862e-07	0.0296858	0.00129924	0.0213173	0.603861	3.81076e-05	0.827316
D-dichotoma_M_contig2033.6492.1	OG0010358	1.88155	0	0	0	0	0	2.8361	0	0	2.17994	0	0	0.308699	0.608885	0.918746	0.449203	0	0.880852	1.58003	0.29131	0	0	0.75874	2.13168	2.55867	1.75315	0.336476	NA	NA	NA	NA	NA	NA	NA	NA	NA	NA	NA	NA	NA	NA	NA	NA	NA	NA	NA	NA	NA
D-dichotoma_M_contig2034.6497.1	OG0010359	5.16596	4.45696	3.77451	9.98532	9.63517	9.63169	2.02518	4.91865	3.50777	4.22163	0	3.16609	4.39517	4.47675	3.93051	3.46537	4.26711	5.00603	4.3004	4.81116	2.73296	3.25982	4.90999	4.9951	5.08082	3.70821	3.06259	turquoise	0.591956	-0.792878	-0.806136	-0.352388	-0.619493	0.475718	0.0696085	-0.382271	-0.244028	-0.384109	0.00114339	8.17651e-07	3.86391e-07	0.0714281	0.000569364	0.0121403	0.730094	0.0490893	0.219952	0.0479203
D-dichotoma_M_contig2036.6501.1	OG0010360	0	0	0	0	0	0	0	0	0	0	0	0	1.54039	2.30396	0.236455	0.791248	0	2.78455	2.06475	0.29131	3.04648	2.24179	0.428685	1.97501	1.8328	1.19739	0.609128	NA	NA	NA	NA	NA	NA	NA	NA	NA	NA	NA	NA	NA	NA	NA	NA	NA	NA	NA	NA	NA
D-dichotoma_M_contig2036.6502.1	OG0010361	4.30692	2.64168	2.38634	0	0	0	5.11997	3.42606	2.62933	4.47172	4.40844	3.16609	2.98534	5.46129	3.45592	5.1653	5.60812	4.36696	5.21003	5.01459	4.74525	4.12195	3.59362	4.71448	4.39454	5.20083	4.37157	turquoise	-0.750809	0.559213	0.863124	-0.0557425	0.260781	-0.21313	0.116178	0.512953	0.635255	0.237082	6.43457e-06	0.00242603	6.90731e-09	0.782429	0.188911	0.285802	0.563889	0.00621793	0.000370714	0.233775
D-dichotoma_M_contig1932.5934.1	OG0010362	3.85035	4.06365	3.24132	0	0	0	2.8361	0	2.62933	3.01127	0	0	2.46812	3.45635	2.53818	3.2329	2.95621	3.2349	3.16335	3.17872	3.24371	3.92347	3.13507	3.03835	2.95515	3.20014	3.06259	NA	NA	NA	NA	NA	NA	NA	NA	NA	NA	NA	NA	NA	NA	NA	NA	NA	NA	NA	NA	NA
D-dichotoma_M_contig1932.5939.1	OG0010363	3.55322	2.64168	0	3.62227	0	0	5.64751	5.32171	5.0056	4.47172	3.47482	5.61048	3.36528	3.92383	3.84369	3.9979	3.47784	3.50818	3.4527	3.1056	3.36165	3.46866	3.90816	3.47856	3.76325	3.84433	4.04417	turquoise	-0.337731	0.525815	0.529526	0.262085	0.314938	-0.237216	0.0915213	0.417402	0.197212	0.374954	0.0849067	0.00484903	0.00450525	0.186629	0.109587	0.233504	0.649821	0.0302931	0.324142	0.0539669
D-dichotoma_M_contig1934.5943.1	OG0000014	2.67116	0	0	4.16764	0	0	3.35209	0	0	3.01127	3.47482	0	1.13287	3.01589	1.87634	1.83066	1.48692	2.21609	2.37253	1.22805	2.33182	1.69506	2.85362	2.13168	2.24091	0.281597	1.6329	NA	NA	NA	NA	NA	NA	NA	NA	NA	NA	NA	NA	NA	NA	NA	NA	NA	NA	NA	NA	NA
D-dichotoma_M_contig1934.5944.1	OG0000041	0	0	0	0	0	0	0	0	0	0	0	0	0	1.20958	1.27784	1.06754	0.293208	0.880852	0	0.740931	0.488969	0.457315	0.899188	0	1.11415	0.719506	1.75018	NA	NA	NA	NA	NA	NA	NA	NA	NA	NA	NA	NA	NA	NA	NA	NA	NA	NA	NA	NA	NA
D-dichotoma_M_contig1934.5945.1	OG0010364	1.88155	0	2.38634	0	0	0	2.8361	0	2.62933	0	0	0	1.54039	0	0	0.242014	0	0	0.6753	0	0	0.457315	2.31588	0.927471	1.11415	0	0.609128	NA	NA	NA	NA	NA	NA	NA	NA	NA	NA	NA	NA	NA	NA	NA	NA	NA	NA	NA	NA	NA
D-dichotoma_M_contig1941.5985.1	OG0010365	0	0	0	4.56247	0	0	2.02518	0	0	2.17994	0	0	0.562846	1.20958	0.439558	0.630339	1.79866	0.356693	1.25872	0.740931	0	0.457315	0.428685	0.927471	1.39536	0.517103	0.838351	NA	NA	NA	NA	NA	NA	NA	NA	NA	NA	NA	NA	NA	NA	NA	NA	NA	NA	NA	NA	NA
D-dichotoma_M_contig1941.5986.1	OG0000041	0	0	0	0	0	0	0	0	0	0	0	0	0	0	0.776001	0	0.536773	0.642448	0	0.740931	0	0	1.14471	0.537017	0	0.281597	0	NA	NA	NA	NA	NA	NA	NA	NA	NA	NA	NA	NA	NA	NA	NA	NA	NA	NA	NA	NA	NA
D-dichotoma_M_contig1307.2378.1	OG0010366	0	0	0	9.45633	11.7522	8.66737	2.02518	0	0	2.17994	3.47482	0	0.308699	3.92383	1.27784	2.84997	1.36599	0.356693	1.48067	1.22805	0	0	0	3.83831	2.66846	2.40893	0.609128	turquoise	0.688736	-0.806714	-0.87134	-0.295893	-0.434904	0.686437	0.260965	-0.545795	-0.268862	0.0507467	7.12554e-05	3.73483e-07	3.33739e-09	0.133992	0.0233858	7.70254e-05	0.188588	0.00323156	0.175078	0.801527
D-dichotoma_M_contig1309.2386.1	OG0010367	5.16596	5.23588	3.24132	7.99759	8.63699	7.63713	5.96367	5.13421	5.98297	6.23186	5.94738	5.61048	3.91426	3.61932	3.71264	2.52324	2.82472	3.64386	4.34346	4.18815	3.87941	3.14285	3.97318	3.56356	2.86577	4.31958	5.06914	turquoise	0.905248	-0.374803	-0.842025	0.317664	-0.0238678	0.208099	-0.168324	-0.597004	-0.745597	0.151875	8.81355e-11	0.0540717	3.67687e-08	0.106383	0.905934	0.297594	0.401322	0.00101092	8.07932e-06	0.449514
D-dichotoma_M_contig1310.2409.1	OG0010368	3.17858	0	4.16295	7.09563	4.45286	7.49351	4.27966	4.35734	4.44292	3.9189	3.47482	3.16609	0	1.95901	0.776001	0.630339	1.08869	0	1.67299	1.08322	0	0	2.04056	1.88979	1.11415	1.55574	3.06259	green	0.892953	-0.30203	-0.751415	0.350647	0.00567326	0.118478	-0.0668226	-0.305956	-0.727286	0.0684734	3.78217e-10	0.125733	6.26429e-06	0.072937	0.977595	0.556145	0.740523	0.120649	1.72562e-05	0.734338
D-dichotoma_M_contig1310.2411.1	OG0000735	3.85035	0	2.38634	8.1775	7.20261	8.41172	2.8361	0	2.62933	3.01127	3.47482	0	2.11778	2.05328	3.02215	1.29933	1.70204	1.81737	2.5788	2.04702	0.488969	0.804027	2.04056	2.9569	1.11415	3.39008	5.31741	turquoise	0.797161	-0.729826	-0.816688	-0.222995	-0.351483	0.547187	0.184504	-0.344855	-0.308545	-0.0412271	6.4567e-07	1.55882e-05	2.04055e-07	0.263551	0.072209	0.0031386	0.3569	0.0781324	0.117379	0.838219
D-dichotoma_M_contig1310.2412.1	OG0010369	3.17858	4.06365	4.16295	7.75471	7.20261	8.79539	4.83965	2.5544	2.62933	3.01127	0	0	0.308699	1.74969	1.64945	0.630339	2.46133	1.2645	1.58003	0.740931	2.33182	0.804027	1.62107	2.40169	0.302097	2.34915	3.84761	turquoise	0.85508	-0.560368	-0.845314	0.0297679	-0.113165	0.17253	-0.137306	-0.421716	-0.57256	-0.354677	1.34744e-08	0.00236555	2.88013e-08	0.882823	0.57411	0.389487	0.494641	0.0284545	0.00180213	0.0694805
D-dichotoma_M_contig1310.2413.1	OG0000736	10.4592	10.4622	10.5928	5.69807	5.99322	5.84779	9.94633	10.1812	9.79449	10.532	10.3173	10.1669	7.76422	8.46808	8.4977	9.21264	7.72597	9.14798	8.3289	8.65413	8.64095	8.87029	7.09418	8.80852	9.03454	8.45548	8.86069	blue	-0.326592	0.934939	0.626454	0.729655	0.634581	-0.800743	-0.357712	0.192668	-0.187658	0.149945	0.0963784	9.44927e-13	0.000472427	1.56961e-05	0.000377767	5.27636e-07	0.0669624	0.335637	0.348592	0.455363
D-dichotoma_M_contig1311.2415.1	OG0010370	6.48535	6.65207	5.43573	6.68411	8.19771	5.84779	6.09907	5.32171	5.98297	7.8924	7.34773	7.70306	6.35548	5.97635	5.49151	5.94573	5.41589	6.08824	5.13031	5.21039	4.22893	4.69988	5.93558	5.79617	5.57249	5.97407	6.23525	turquoise	0.516816	-0.0437292	-0.430462	0.386156	0.0500701	0.181658	0.223104	-0.584837	-0.484193	0.493368	0.00577619	0.82854	0.0250035	0.0466442	0.804122	0.364493	0.263312	0.00135564	0.0104912	0.00892084
D-dichotoma_M_contig1311.2426.1	OG0010371	4.6532	4.06365	4.72082	11.964	10.2195	11.804	7.3552	5.13421	5.85951	5.03484	3.47482	4.63971	1.65412	3.84695	4.65654	3.17573	2.05487	1.69773	4.45237	3.65936	2.89822	1.69506	2.50362	3.64382	2.24091	4.75917	5.89664	green	0.943545	-0.567328	-0.903457	0.0962503	-0.146761	0.304386	-0.0725069	-0.446102	-0.63053	-0.101054	1.68136e-13	0.00202787	1.10268e-10	0.632951	0.465097	0.122664	0.719294	0.0196827	0.000422637	0.615995
D-dichotoma_M_contig548.16120.1	OG0010372	6.82982	7.10071	6.48855	4.16764	5.41954	0	6.87868	7.05099	6.71078	6.69222	7.43467	7.2531	6.87568	6.94347	6.86742	7.4859	7.32896	7.01014	7.18049	7.23329	7.99302	7.46496	7.6914	7.00195	7.03318	7.62466	7.66528	turquoise	-0.717006	0.650669	0.815431	0.0938308	0.351585	-0.382929	0.0218557	0.170327	0.457621	0.167852	2.57537e-05	0.00023806	2.2064e-07	0.641561	0.0721209	0.0486685	0.913834	0.395659	0.0163894	0.402661
D-dichotoma_M_contig548.16136.1	OG0010373	2.67116	0	0	5.53161	6.98185	0	0	0	0	0	0	0	0	2.30396	1.16778	0.791248	1.88922	1.2645	1.13347	0.740931	0	1.08335	0.899188	1.36647	0.76452	0.517103	1.6329	turquoise	0.406079	-0.633635	-0.612607	-0.346995	-0.424803	0.472354	0.137878	-0.595217	-0.088049	-0.191559	0.0355771	0.000387846	0.000681905	0.0761809	0.0271952	0.0128519	0.492825	0.0010562	0.662317	0.338481
D-dichotoma_M_contig548.16137.1	OG0010374	0	0	0	0	0	0	0	0	0	0	0	0	0	0	0	0.449203	0	0.356693	0	0.29131	0	0	0	0	0	0	0	NA	NA	NA	NA	NA	NA	NA	NA	NA	NA	NA	NA	NA	NA	NA	NA	NA	NA	NA	NA	NA
D-dichotoma_M_contig549.16145.1	OG0000219	6.56932	7.82238	7.41051	0	0	0	7.21316	7.81516	7.87303	8.30054	8.98555	7.80948	10.7232	9.48889	9.48857	10.8916	10.7475	10.6315	9.62669	10.4208	12.029	12.0953	9.39546	9.34167	9.09232	10.1998	11.703	turquoise	-0.886426	0.554359	0.943476	-0.14755	0.291593	-0.274105	0.0890388	0.559455	0.707599	0.14291	7.64147e-10	0.00269489	1.70634e-13	0.462677	0.14001	0.166492	0.658746	0.00241325	3.66057e-05	0.477019
D-dichotoma_M_contig550.16167.1	OG0010375	8.14412	8.06754	6.94978	2.73491	5.41954	3.38293	8.85039	7.33851	6.6375	8.31661	8.09901	8.17062	4.7805	5.99429	5.553	5.35751	5.87511	5.53727	5.66517	5.80846	4.19755	4.72044	6.20284	5.71179	5.17685	4.90122	5.05781	blue	-0.0626744	0.83445	0.354284	0.850437	0.488957	-0.653705	-0.279745	-0.140213	-0.407329	0.286236	0.756134	6.32271e-08	0.0698117	1.94641e-08	0.00964919	0.00021754	0.157592	0.485459	0.0349598	0.147776
D-dichotoma_M_contig550.16172.1	OG0010376	3.17858	2.64168	3.24132	0	0	0	6.677	2.5544	4.04982	4.87041	5.37406	5.82865	6.25089	6.80806	6.66709	6.14133	5.86398	5.31133	6.78448	7.02104	3.57203	4.12195	6.18922	6.35666	5.97638	5.20083	4.60748	turquoise	-0.757123	0.483846	0.828849	-0.121247	-0.0341159	-0.0264981	0.302403	0.50753	0.687111	0.356114	4.84768e-06	0.0105548	9.28025e-08	0.546885	0.86585	0.89562	0.125244	0.00688578	7.52925e-05	0.0682795
D-dichotoma_M_contig550.16173.1	OG0010377	4.30692	0	3.24132	0	5.99322	3.38293	6.22285	2.5544	0	5.93152	4.40844	6.01812	6.29977	6.62447	6.3768	5.78299	5.80705	5.46581	6.79227	6.93924	1.77427	3.01555	6.29472	6.50371	5.68781	4.74764	4.46032	grey	-0.371421	-0.00338017	0.309748	-0.318414	-0.416938	0.387808	0.458658	0.00881195	0.550031	0.361613	0.0564544	0.98665	0.115883	0.105514	0.0304963	0.0456343	0.0161165	0.965205	0.00295569	0.0638298
D-dichotoma_M_contig494.15164.1	OG0010378	3.17858	0	0	3.62227	0	0	3.73137	0	2.62933	3.01127	0	0	0	0	0	0	0	0	0	0	0	0	0	0.537017	0	0.517103	0	NA	NA	NA	NA	NA	NA	NA	NA	NA	NA	NA	NA	NA	NA	NA	NA	NA	NA	NA	NA	NA
D-dichotoma_M_contig494.15165.1	OG0010379	0	0	0	0	0	0	2.02518	0	0	0	0	0	0	0	0	0	0	0	0.261803	0	0	0	0	0	0	0	0	NA	NA	NA	NA	NA	NA	NA	NA	NA	NA	NA	NA	NA	NA	NA	NA	NA	NA	NA	NA	NA
D-dichotoma_M_contig710.18013.1	OG0010380	10.6971	10.5556	10.2462	7.03469	6.40259	7.05579	10.6637	9.74629	10.0417	10.1965	9.9253	9.93967	10.8335	10.6189	10.6785	10.6813	10.3968	10.2942	10.2374	10.3163	9.67945	9.97522	10.4066	10.5	10.5379	10.3256	10.3304	turquoise	-0.776528	0.778066	0.964363	0.159219	0.274717	-0.509313	0.0659131	0.592887	0.490603	0.062115	1.92022e-06	1.77744e-06	5.98713e-16	0.427627	0.165509	0.00665986	0.743938	0.00111789	0.00937181	0.758247
D-dichotoma_M_contig712.18031.1	OG0010381	0	0	0	0	0	0	3.73137	0	0	2.17994	0	0	2.98534	3.31127	1.87634	3.2329	1.79866	2.59664	3.55394	3.58061	1.77427	1.08335	3.78683	3.38824	2.72037	2.62596	2.37926	NA	NA	NA	NA	NA	NA	NA	NA	NA	NA	NA	NA	NA	NA	NA	NA	NA	NA	NA	NA	NA
D-dichotoma_M_contig4257.13783.1	OG0010382	7.3876	5.01986	3.24132	8.6934	9.14287	8.1008	8.54118	5.8946	6.47874	8.74246	7.05022	6.91458	9.79919	10.9276	10.0774	11.0876	10.9604	10.4064	10.3931	10.1066	9.7729	9.24313	10.4858	10.493	10.0526	10.3784	9.80679	yellow	-0.403617	-0.420891	0.189121	-0.801802	-0.460707	0.675538	0.553827	0.224133	0.832824	0.180809	0.0368179	0.0287987	0.344778	4.96692e-07	0.0155888	0.000110394	0.00272581	0.261058	7.07803e-08	0.366777
D-dichotoma_M_contig4263.13801.1	OG0010383	0	0	0	4.16764	0	0	0	0	0	3.53532	0	0	1.65412	3.23286	0.439558	1.29933	2.13107	2.03046	1.99445	0.29131	0.853502	0.457315	1.77486	2.51984	2.61461	1.75315	1.75018	NA	NA	NA	NA	NA	NA	NA	NA	NA	NA	NA	NA	NA	NA	NA	NA	NA	NA	NA	NA	NA
D-dichotoma_M_contig4274.13814.1	OG0010384	5.36704	4.06365	3.24132	10.0093	8.19771	7.88751	5.73328	4.91865	5.0056	5.03484	4.40844	5.35334	3.26142	4.79593	4.02823	4.04655	2.51919	4.01313	3.37182	3.34679	3.36165	3.65105	3.92469	3.69496	3.78779	2.98135	3.99748	turquoise	0.844187	-0.563138	-0.909517	0.112562	-0.230758	0.347528	-0.0601955	-0.479116	-0.631213	-0.00327242	3.13352e-08	0.0022258	5.07184e-11	0.576167	0.246853	0.0757004	0.765509	0.0114549	0.000414756	0.987075
D-dichotoma_M_contig4275.13816.1	OG0010385	0	0	0	4.16764	0	3.38293	0	2.5544	0	3.01127	0	0	3.79534	3.9729	3.20043	4.56363	3.35612	3.14627	3.82094	3.46843	2.89822	3.14285	4.15229	4.41235	3.97038	3.70821	3.65047	NA	NA	NA	NA	NA	NA	NA	NA	NA	NA	NA	NA	NA	NA	NA	NA	NA	NA	NA	NA	NA
D-dichotoma_M_contig4283.13829.1	OG0010386	0	3.52119	0	0	0	0	2.02518	2.5544	0	2.17994	4.40844	0	0	2.05328	1.27784	0.449203	0	0.880852	0	0.740931	0.488969	0.457315	0.230207	0	0.302097	0	0	NA	NA	NA	NA	NA	NA	NA	NA	NA	NA	NA	NA	NA	NA	NA	NA	NA	NA	NA	NA	NA
D-dichotoma_M_contig4285.13834.1	OG0010387	5.36704	3.52119	4.16295	0	0	0	5.35458	3.42606	4.04982	4.68479	0	3.16609	5.21978	5.20821	5.46267	4.84608	5.65404	5.23817	5.54734	5.71936	4.82954	4.50036	6.03409	5.5955	5.3922	4.88025	4.38976	turquoise	-0.781675	0.486994	0.846315	-0.165472	-0.019452	-0.310199	0.0789313	0.521785	0.675865	-0.172226	1.4792e-06	0.0099891	2.67076e-08	0.409461	0.923281	0.115325	0.695543	0.00524725	0.000109232	0.390335
D-dichotoma_M_contig4285.13835.1	OG0010388	0	0	0	0	0	0	0	0	0	0	0	0	0	0	0	0.242014	0	0	0	0	0	0	0	0	0	0	0.336476	NA	NA	NA	NA	NA	NA	NA	NA	NA	NA	NA	NA	NA	NA	NA	NA	NA	NA	NA	NA	NA
D-dichotoma_M_contig2888.9960.1	OG0010389	3.17858	0	0	2.73491	4.45286	0	4.03141	2.5544	0	4.47172	3.47482	0	0	0	0	0	0	0	0	0.740931	0	0	1.44892	0	0	0	0	NA	NA	NA	NA	NA	NA	NA	NA	NA	NA	NA	NA	NA	NA	NA	NA	NA	NA	NA	NA	NA
D-dichotoma_M_contig2893.9989.1	OG0010390	6.48535	6.11119	6.34585	3.62227	4.45286	0	6.80136	6.758	6.91062	6.36144	4.97057	6.18557	8.90141	7.66644	8.65513	7.64838	7.7382	7.50489	8.35105	8.2079	7.10185	7.07576	8.08889	7.70509	8.07578	7.63877	7.05376	turquoise	-0.837681	0.490311	0.854611	-0.182107	-0.0295887	-0.237581	0.14579	0.343133	0.69832	-0.0284656	5.0343e-08	0.00942064	1.39925e-08	0.363289	0.883524	0.232763	0.46809	0.0797311	5.11165e-05	0.887917
D-dichotoma_M_contig2893.9990.1	OG0010391	6.76007	5.87397	6.89957	0	0	0	6.39063	6.88242	7.66753	4.47172	4.40844	5.35334	4.1651	4.93862	4.07471	4.60752	6.06676	3.93592	4.52897	3.7581	5.39749	5.74391	4.37312	4.55756	4.34579	5.55182	5.28861	blue	-0.519368	0.893891	0.785294	0.492352	0.652138	-0.83302	-0.280587	0.352377	0.0664372	-0.100978	0.00549917	3.40575e-10	1.22601e-06	0.00908446	0.00022793	6.98291e-08	0.156293	0.0714369	0.741969	0.616264
D-dichotoma_M_contig2896.9993.1	OG0010392	0	0	0	6.10614	7.97613	6.94971	0	0	0	0	3.47482	0	0	0	0	0	0	0	0	0	0	0	0	0	0	0	0	turquoise	0.777022	-0.763704	-0.953679	-0.144621	-0.317248	0.560939	0.0430299	-0.592873	-0.48086	0.0298461	1.87327e-06	3.57573e-06	1.49795e-14	0.471704	0.106868	0.00233616	0.831243	0.00111829	0.0111159	0.882517
D-dichotoma_M_contig2898.9998.1	OG0010393	3.85035	3.52119	0	0	0	0	2.02518	0	2.62933	0	4.40844	0	3.89125	4.29575	3.45592	3.93037	3.92579	3.50818	4.13052	4.09678	4.25964	4.02612	4.51086	3.66962	3.57869	3.5579	2.76101	NA	NA	NA	NA	NA	NA	NA	NA	NA	NA	NA	NA	NA	NA	NA	NA	NA	NA	NA	NA	NA
D-dichotoma_M_contig2899.10000.1	OG0000737	4.6532	5.42373	4.93537	0	0	4.87262	4.83965	3.96558	2.62933	4.22163	0	5.04021	10.1509	7.96817	8.82508	7.51212	7.89257	8.4393	7.6249	7.79339	7.55919	8.50301	8.16738	8.02532	8.48136	8.44391	8.26583	turquoise	-0.753412	0.101345	0.686436	-0.548135	-0.201681	0.0308676	0.293123	0.597193	0.853036	-0.183139	5.73131e-06	0.614975	7.70273e-05	0.00307656	0.313075	0.878525	0.137847	0.00100625	1.58677e-08	0.360531
D-dichotoma_M_contig569.16455.1	OG0010394	5.84245	5.73892	4.72082	6.10614	6.40259	5.58975	5.89089	4.91865	4.75152	4.68479	4.40844	3.16609	2.46812	4.15401	4.94213	3.57997	3.96795	3.98785	4.96553	3.87271	3.41719	3.0806	5.9274	5.68674	4.8556	4.23953	5.42717	green	0.677083	-0.21759	-0.512925	0.176344	-0.206972	-0.00539477	0.00214533	-0.365861	-0.438928	-0.245379	0.000104996	0.275599	0.00622115	0.378926	0.300276	0.978694	0.991527	0.0605488	0.0219949	0.217329
D-dichotoma_M_contig571.16488.1	OG0010395	0	3.52119	3.77451	7.03469	4.45286	7.41595	2.8361	4.66512	0	3.01127	0	0	0.308699	0	1.38009	0.449203	0	0.880852	2.99352	2.04702	2.21131	0	0.899188	3.61756	0.302097	3.70821	6.10918	green	0.753335	-0.510293	-0.645358	-0.0816095	-0.131372	0.211997	-0.0276126	-0.191915	-0.354126	-0.239927	5.75114e-06	0.00653828	0.000278062	0.685723	0.513647	0.288431	0.891255	0.337565	0.0699454	0.228046
D-dichotoma_M_contig571.16489.1	OG0010396	1.88155	3.52119	0	5.98251	0	5.27529	2.02518	2.5544	2.62933	2.17994	3.47482	0	0	0.336329	1.38009	0.630339	0	0.642448	2.42693	1.69489	0.488969	0	0.428685	2.13168	0	1.65782	4.46032	green	0.694507	-0.248052	-0.478943	0.166072	0.0424095	0.0915091	-0.0830993	0.125702	-0.432114	0.0114826	5.84264e-05	0.212201	0.0114889	0.407742	0.833642	0.649865	0.680282	0.532138	0.0243915	0.95467
D-dichotoma_M_contig571.16490.1	OG0010397	3.55322	0	3.24132	6.90449	0	6.25655	3.35209	3.96558	3.50777	2.17994	4.40844	0	0.966698	0.838041	1.38009	0.242014	0	0	2.47935	1.88167	0.488969	0.804027	1.91382	1.88979	0	1.84257	3.99748	green	0.693658	-0.199686	-0.481384	0.242138	0.0147524	0.0167834	-0.134571	0.133554	-0.501577	-0.0328339	6.01745e-05	0.317987	0.0110156	0.223657	0.94178	0.933782	0.503358	0.506617	0.00768762	0.870849
D-dichotoma_M_contig571.16492.1	OG0010398	0	0	0	0	0	0	0	0	0	0	0	0	0	0	0	0	0	0	0	0	0	0	0	0	0	0	0	NA	NA	NA	NA	NA	NA	NA	NA	NA	NA	NA	NA	NA	NA	NA	NA	NA	NA	NA	NA	NA
D-dichotoma_M_contig2700.9333.1	OG0010399	4.6532	4.06365	3.24132	0	0	0	5.24204	3.96558	5.85951	5.55175	5.37406	5.04021	4.49013	4.21647	5.62766	3.48903	3.44836	4.24422	6.31822	5.71936	3.91843	3.46866	5.63267	5.29765	4.51702	3.84433	4.1758	turquoise	-0.611443	0.7713	0.836872	0.283772	0.175341	-0.407501	-0.0268494	0.437232	0.347276	0.317935	0.000702724	2.48608e-06	5.33212e-08	0.151449	0.381688	0.0348754	0.894244	0.0225726	0.0759272	0.106068
D-dichotoma_M_contig2700.9334.1	OG0010400	5.97151	4.76569	4.16295	0	0	0	4.27966	3.42606	5.0056	3.01127	3.47482	0	4.12621	1.03574	6.92564	6.43424	0	2.84212	5.89479	5.2868	1.14426	3.69326	0.428685	0	1.11415	0.281597	0.336476	blue	-0.311368	0.497121	0.3729	0.320055	0.101366	-0.48323	-0.504732	0.164142	-0.0602866	-0.217227	0.113889	0.00833801	0.0554024	0.103631	0.6149	0.0106685	0.00725341	0.413288	0.765164	0.27642
D-dichotoma_M_contig2703.9337.1	OG0010401	0	0	0	0	0	0	0	0	0	0	0	0	0	0	0	0	0	0	0	0	0	0	0	0	0	0	0	NA	NA	NA	NA	NA	NA	NA	NA	NA	NA	NA	NA	NA	NA	NA	NA	NA	NA	NA	NA	NA
D-dichotoma_M_contig2703.9339.1	OG0010402	3.55322	4.76569	5.12211	0	0	0	3.73137	5.77127	5.22156	5.65647	5.68902	6.01812	5.01147	4.9137	5.81274	5.88461	5.40826	4.92843	5.67081	5.79689	4.53538	4.91134	5.61241	5.03533	4.20712	5.12266	5.66233	turquoise	-0.74207	0.75573	0.919567	0.176597	0.362082	-0.409463	0.0582801	0.49123	0.448351	0.290934	9.3964e-06	5.16393e-06	1.23052e-11	0.378231	0.063461	0.0339261	0.772774	0.00926801	0.0190005	0.140948
D-dichotoma_M_contig2705.9347.1	OG0010403	2.67116	2.64168	2.38634	6.32554	7.20261	3.38293	3.35209	0	2.62933	4.87041	0	0	0	0	0	0	0	0	0	0	0	0	0	0	0	0.896975	0	turquoise	0.79556	-0.366692	-0.800343	0.260684	-0.0505722	0.110789	-0.186369	-0.644643	-0.682174	-0.126749	7.05715e-07	0.0599221	5.39781e-07	0.189081	0.802196	0.582226	0.351972	0.000283879	8.88281e-05	0.528701
D-dichotoma_M_contig2706.9350.1	OG0000009	2.67116	0	0	0	0	0	2.8361	0	0	2.17994	0	0	0	0	0	0	0	0	0.261803	0.29131	0	0	0	3.71986	1.8328	1.32698	0	NA	NA	NA	NA	NA	NA	NA	NA	NA	NA	NA	NA	NA	NA	NA	NA	NA	NA	NA	NA	NA
D-dichotoma_M_contig2709.9357.1	OG0010404	5.16596	4.06365	4.93537	0	0	0	5.35458	0	4.44292	3.01127	0	0	0	0	0	0	0	0	0.6753	0.740931	0	0	0	0	0	0	0	NA	NA	NA	NA	NA	NA	NA	NA	NA	NA	NA	NA	NA	NA	NA	NA	NA	NA	NA	NA	NA
D-dichotoma_M_contig2710.9372.1	OG0000738	6.95996	7.98041	6.10125	12.2317	12.363	11.8961	8.23794	7.15333	8.18733	7.66026	7.92974	8.13012	5.40989	5.90229	5.88842	6.18906	6.49214	5.66239	6.14245	6.34168	6.42838	5.84098	6.05301	5.87033	5.78243	6.24398	5.99498	turquoise	0.889697	-0.559379	-0.955623	0.160162	-0.0925111	0.330668	-0.129893	-0.593928	-0.716709	0.0252898	5.40107e-10	0.00241725	8.85775e-15	0.42486	0.646276	0.0920532	0.518441	0.00108997	2.6046e-05	0.900356
D-dichotoma_M_contig2710.9373.1	OG0010405	4.09662	6.92521	4.16295	11.0046	10.8125	10.448	6.16229	5.63641	6.78051	6.83293	6.81119	5.82865	4.6357	4.31491	5.33481	4.44766	4.26711	4.06241	5.04593	5.12045	3.87941	3.69326	4.7336	4.63815	3.46155	4.18928	4.47743	turquoise	0.871278	-0.562135	-0.929024	0.130728	-0.188825	0.382668	-0.0709561	-0.556427	-0.667148	0.0801256	3.35638e-09	0.00227555	2.71468e-12	0.515733	0.345548	0.0488348	0.725066	0.00257738	0.000144198	0.691158
D-dichotoma_M_contig2710.9374.1	OG0010406	4.30692	5.23588	4.16295	11.2354	10.4526	10.4959	5.81423	5.63641	6.84703	5.93152	6.16643	6.33559	3.71898	3.55633	4.49502	3.2329	4.04876	3.64386	3.91908	4.30707	3.18092	2.63733	3.61414	4.0495	2.77048	3.36011	3.27323	turquoise	0.886637	-0.525356	-0.934794	0.194418	-0.165368	0.329384	-0.115551	-0.544059	-0.727621	0.0651708	7.47445e-10	0.00489306	9.70785e-13	0.331181	0.409761	0.0933997	0.566009	0.00335086	1.70276e-05	0.746728
D-dichotoma_M_contig2713.9382.1	OG0000739	0	0	0	9.66174	9.47492	10.193	0	0	0	3.01127	0	3.16609	0	1.50476	0.776001	0.449203	0	1.2645	0	0.740931	0.488969	0	1.62107	3.25828	1.51777	4.50903	6.50514	green	0.778835	-0.812357	-0.837691	-0.316003	-0.317687	0.647549	0.327907	-0.401582	-0.241475	0.0475761	1.70975e-06	2.66462e-07	5.03077e-08	0.108326	0.106357	0.000260898	0.0949666	0.0378699	0.224967	0.813706
D-dichotoma_M_contig465.14589.1	OG0010407	5.45797	4.45696	4.16295	6.97106	0	4.87262	4.67601	0	4.44292	3.9189	0	0	1.85778	1.36471	1.64945	0.935998	1.08869	0	2.62606	1.96671	0.853502	0	1.53756	1.79923	0.76452	1.19739	2.704	grey	0.556719	-0.0563314	-0.366081	0.30821	0.0249144	-0.192289	-0.233115	0.120394	-0.484717	-0.325604	0.00256113	0.780185	0.0603824	0.117799	0.901828	0.336607	0.241923	0.549728	0.0103956	0.0974494
D-dichotoma_M_contig465.14590.1	OG0010408	1.88155	0	0	6.51593	0	6.71082	2.02518	0	0	0	0	0	0	0.838041	0.776001	0.630339	0	0	1.58003	0.740931	1.38613	0	0.428685	1.36647	0.551757	0.896975	2.58273	blue	0.643536	-0.6406	-0.642534	-0.237441	-0.278146	0.418771	0.06807	0.164328	-0.217457	-0.163859	0.000293087	0.000318803	0.000301652	0.233046	0.16008	0.0296995	0.735848	0.412751	0.2759	0.414106
D-dichotoma_M_contig465.14591.1	OG0000740	7.45538	7.78858	7.54724	2.73491	0	0	7.55686	7.61449	7.66753	7.47223	7.66789	7.32663	8.32728	8.87942	9.30497	8.68759	8.34461	8.2342	8.78768	8.93237	7.32153	7.5791	8.21015	8.8107	8.49166	8.06638	7.43722	turquoise	-0.82624	0.72608	0.969337	0.0771476	0.204494	-0.420547	0.0663997	0.612789	0.559546	0.111643	1.10452e-07	1.81026e-05	9.39425e-17	0.702111	0.30623	0.0289434	0.74211	0.000678696	0.00240849	0.579304
D-dichotoma_M_contig465.14596.1	OG0010409	8.82882	9.26244	9.34908	3.62227	4.45286	0	8.57642	9.33181	9.18485	8.48247	8.38756	8.95279	6.82497	8.25649	7.87552	7.88636	8.14429	7.7836	8.11156	7.97371	7.98155	7.96667	7.87058	7.90697	7.96448	8.08596	7.54463	blue	-0.617781	0.901146	0.829429	0.448667	0.48777	-0.694253	-0.189309	0.218508	0.167473	0.0888641	0.000595706	1.46327e-10	8.92404e-08	0.0189063	0.00985347	5.89433e-05	0.34429	0.273528	0.403741	0.659375
D-dichotoma_M_contig466.14604.1	OG0010410	3.85035	0	0	3.62227	0	0	2.8361	0	0	4.47172	0	0	1.54039	0.838041	1.27784	0	0	0.356693	0.261803	0.29131	0.488969	0.457315	0.603131	1.08911	1.11415	0.281597	0	NA	NA	NA	NA	NA	NA	NA	NA	NA	NA	NA	NA	NA	NA	NA	NA	NA	NA	NA	NA	NA
D-dichotoma_M_contig1287.2189.1	OG0010411	2.67116	0	0	8.6934	8.47695	8.3712	4.03141	3.42606	2.62933	3.9189	0	0	0	0.336329	0.439558	0.449203	0	0.356693	0.483315	0.29131	1.59321	0	0.230207	2.40169	0	2.76968	2.81586	turquoise	0.878861	-0.63658	-0.890217	-0.0226126	-0.184778	0.356327	-0.0171359	-0.490494	-0.516111	-0.114595	1.63987e-09	0.000357205	5.1064e-10	0.910861	0.356173	0.0681022	0.932394	0.00939008	0.0058548	0.569249
D-dichotoma_M_contig1287.2192.1	OG0010412	3.17858	4.45696	2.38634	0	0	0	5.73328	5.13421	4.44292	4.22163	4.40844	0	0.308699	3.92383	2.70508	1.58932	2.9137	1.2645	3.39929	2.32985	1.93512	1.31727	3.1632	2.40169	3.36701	2.67547	1.95953	blue	-0.197401	0.721062	0.479019	0.548826	0.383423	-0.621401	-0.193411	0.191762	-0.107118	0.0519149	0.32367	2.20357e-05	0.011474	0.00303206	0.0483538	0.000541203	0.333741	0.337959	0.594864	0.79705
D-dichotoma_M_contig1287.2193.1	OG0010413	4.6532	5.73892	5.9116	6.22001	7.71425	7.24708	4.83965	2.5544	6.09669	4.68479	6.16643	6.18557	5.57784	5.97032	6.4725	5.35107	5.84714	4.568	6.32897	6.15044	6.49442	5.14219	7.47699	5.70557	6.01327	5.86625	6.71808	blue	0.238733	-0.54413	-0.370991	-0.421252	-0.300098	0.573344	0.359028	-0.252074	0.109545	0.122803	0.230439	0.00334591	0.0567629	0.0286477	0.128293	0.00177028	0.0658928	0.204641	0.586498	0.541712
D-dichotoma_M_contig1289.2197.1	OG0010414	0	0	0	0	0	0	0	0	0	2.17994	0	0	0	0	0	0	0	0	0	0.29131	0	0	0	0	0.302097	0	0.336476	NA	NA	NA	NA	NA	NA	NA	NA	NA	NA	NA	NA	NA	NA	NA	NA	NA	NA	NA	NA	NA
D-dichotoma_M_contig1289.2200.1	OG0010415	3.55322	0	0	11.545	0	3.38293	4.4914	0	0	6.08949	0	0	0	0.336329	0	1.29933	0	0.880852	0	0	0.853502	0.804027	0	0.293353	0.551757	1.05499	0.838351	turquoise	0.55851	-0.335556	-0.526286	0.0899424	-0.0638562	0.227516	-0.0123153	0.0541113	-0.346366	0.0400483	0.00246346	0.0870607	0.0048042	0.655492	0.751677	0.253739	0.951386	0.788651	0.076751	0.842787
D-dichotoma_M_contig1289.2201.1	OG0010416	0	0	0	6.10614	7.20261	3.38293	2.02518	0	0	3.9189	0	0	1.28187	1.63242	1.38009	2.61212	0	2.12626	1.13347	0.922202	3.11526	2.45307	1.2534	1.23445	0.302097	1.32698	2.81586	turquoise	0.503801	-0.749955	-0.711369	-0.382912	-0.298913	0.623129	0.12357	-0.502289	-0.092369	0.0248344	0.00737932	6.6815e-06	3.18455e-05	0.0486793	0.129881	0.000516761	0.539172	0.00758783	0.646784	0.902142
D-dichotoma_M_contig1289.2202.1	OG0010417	0	0	0	0	0	0	0	0	0	0	0	0	0	1.50476	0	0.242014	0	0.356693	0.844711	1.08322	0	0	0	0	0	0.281597	0.336476	NA	NA	NA	NA	NA	NA	NA	NA	NA	NA	NA	NA	NA	NA	NA	NA	NA	NA	NA	NA	NA
D-dichotoma_M_contig1289.2203.1	OG0010418	3.17858	0	0	2.73491	0	0	0	0	0	0	0	0	0	1.20958	0.236455	0.242014	1.79866	0	0.261803	1.35967	0	0.457315	0	0.293353	0	0	0	NA	NA	NA	NA	NA	NA	NA	NA	NA	NA	NA	NA	NA	NA	NA	NA	NA	NA	NA	NA	NA
D-dichotoma_M_contig1291.2224.1	OG0010419	3.17858	3.52119	2.38634	0	0	0	6.39063	3.96558	3.50777	6.08949	5.37406	5.82865	4.50537	4.6068	3.38391	2.21812	2.20345	3.70719	2.52993	1.88167	4.02952	4.02612	3.32137	5.03533	4.11315	3.20014	2.76101	blue	-0.44599	0.749233	0.651457	0.458806	0.384766	-0.416553	0.0471869	0.279517	0.122166	0.488377	0.0197172	6.89719e-06	0.000232578	0.0160779	0.0475079	0.0306658	0.815204	0.157945	0.543826	0.00974865
D-dichotoma_M_contig786.18691.1	OG0010420	0	0	0	0	0	0	0	0	0	0	0	0	0	0	0	0.630339	0.293208	0	0.261803	0	0	0	0	0.293353	1.39536	0.517103	0.609128	NA	NA	NA	NA	NA	NA	NA	NA	NA	NA	NA	NA	NA	NA	NA	NA	NA	NA	NA	NA	NA
D-dichotoma_M_contig787.18695.1	OG0010421	7.31649	8.32497	6.89957	0	4.45286	4.87262	8.61082	7.9913	8.3103	8.3325	7.8686	8.58441	6.43322	7.5276	7.12472	7.94207	7.52528	7.03503	7.28543	7.26931	7.12705	6.73039	7.71416	7.14212	7.45698	7.71475	6.99555	turquoise	-0.561627	0.820606	0.776276	0.401719	0.479859	-0.553843	-0.0669368	0.219745	0.188584	0.240797	0.00230114	1.5933e-07	1.94458e-06	0.0377984	0.0113093	0.00272489	0.740095	0.270754	0.346177	0.226312
D-dichotoma_M_contig788.18698.1	OG0010422	0	0	0	0	0	0	0	0	0	0	0	0	0	0.336329	0.236455	0.630339	0.293208	1.81737	1.13347	0.922202	0.853502	1.08335	0.75874	0.745413	0.76452	0.517103	0.336476	NA	NA	NA	NA	NA	NA	NA	NA	NA	NA	NA	NA	NA	NA	NA	NA	NA	NA	NA	NA	NA
D-dichotoma_M_contig789.18701.1	OG0010423	0	0	0	0	0	0	2.8361	0	0	0	0	3.16609	6.86095	4.79593	6.42245	5.13562	5.77178	5.84946	6.22151	6.63266	3.83931	4.69988	6.36907	5.77256	6.02363	5.29096	5.51266	yellow	-0.710565	-0.0788414	0.579384	-0.700683	-0.381044	0.348893	0.44135	0.467071	0.947909	0.0406133	3.28117e-05	0.695874	0.00154049	4.70035e-05	0.0498818	0.0744817	0.0211909	0.0140392	6.29832e-14	0.840597
D-dichotoma_M_contig789.18710.1	OG0010424	0	0	0	2.73491	0	0	0	0	0	0	0	0	1.65412	1.50476	1.16778	0	0	0.356693	0	0	0	0	0.230207	0	0	0	0.336476	NA	NA	NA	NA	NA	NA	NA	NA	NA	NA	NA	NA	NA	NA	NA	NA	NA	NA	NA	NA	NA
D-dichotoma_M_contig2547.8754.1	OG0010425	4.30692	2.64168	3.77451	6.60247	7.97613	6.71082	3.35209	5.32171	4.04982	5.55175	4.97057	6.18557	2.46812	2.86809	3.40832	3.34087	4.02898	2.52814	2.84162	2.98847	2.33182	2.3513	3.98898	3.38824	3.15701	3.77787	2.76101	turquoise	0.791095	-0.410586	-0.814219	0.241585	-0.0827244	0.324106	0.0778118	-0.614494	-0.666072	0.251151	9.00688e-07	0.0333918	2.37783e-07	0.22475	0.68165	0.0990904	0.699663	0.000649282	0.000149133	0.20636
D-dichotoma_M_contig2548.8762.1	OG0000076	0	0	0	3.62227	0	0	0	0	0	3.01127	4.40844	4.63971	0	2.14177	1.47557	0.449203	0	0.880852	0.483315	0	0	0.457315	0.75874	0	0.302097	0.281597	0.336476	NA	NA	NA	NA	NA	NA	NA	NA	NA	NA	NA	NA	NA	NA	NA	NA	NA	NA	NA	NA	NA
D-dichotoma_M_contig1328.2514.1	OG0010426	6.48535	6.31485	5.28743	7.46248	6.98185	7.33398	6.03296	5.8946	4.04982	5.31632	5.68902	4.63971	5.43398	5.56093	5.07764	5.6581	6.0716	5.38096	5.41903	4.90033	4.0991	4.18247	5.29402	5.51953	5.28423	5.52506	3.99748	turquoise	0.60126	-0.470793	-0.69448	0.0157921	-0.351045	0.264418	0.0335656	-0.326674	-0.443012	-0.207636	0.000909792	0.0131937	5.84799e-05	0.937685	0.0725898	0.182594	0.867995	0.09629	0.0206531	0.298695
D-dichotoma_M_contig1329.2517.1	OG0010427	3.17858	3.52119	4.16295	0	0	3.38293	4.4914	4.66512	6.71078	5.55175	4.97057	4.0834	1.54039	0.838041	1.87634	2.27366	0.293208	1.42381	3.13094	3.14263	2.64264	1.69506	3.57279	0.537017	1.51777	0.517103	1.36514	brown	0.0960068	0.641824	0.16059	0.795069	0.474814	-0.577192	-0.47462	0.0691929	-0.532115	0.245052	0.633815	0.000307851	0.423607	7.25105e-07	0.0123281	0.00162073	0.0123688	0.731647	0.0042778	0.217962
D-dichotoma_M_contig1329.2519.1	OG0010428	4.49042	2.64168	2.38634	6.10614	5.99322	3.38293	3.73137	3.42606	4.75152	2.17994	3.47482	4.0834	0	0.608885	1.8046	1.18808	0.293208	0.356693	2.13179	2.6713	0	0	0.428685	0	0.302097	0	0	turquoise	0.74249	-0.108326	-0.686245	0.530612	0.0248656	-0.0640862	-0.410941	-0.561908	-0.851184	-0.00421675	9.23019e-06	0.590692	7.75252e-05	0.00440859	0.90202	0.75081	0.0332243	0.00228698	1.83616e-08	0.983346
D-dichotoma_M_contig1329.2525.1	OG0010429	5.36704	6.31485	6.67919	7.71641	9.24579	8.99527	5.89089	6.5486	5.98297	7.00145	6.81119	6.01812	0.308699	1.36471	3.30812	3.2329	2.8699	2.66204	3.52929	3.7581	1.59321	3.01555	1.70001	1.59901	0.551757	1.19739	2.05381	yellow	0.793621	-0.114305	-0.72703	0.571471	0.170734	-0.0843956	-0.435275	-0.561732	-0.917907	0.0453605	7.85154e-07	0.570234	1.74332e-05	0.00184726	0.394515	0.67556	0.0232549	0.00229583	1.57424e-11	0.822242
D-dichotoma_M_contig1330.2545.1	OG0010430	3.55322	5.01986	4.93537	0	0	0	5.11997	5.63641	4.04982	5.93152	4.40844	0	2.84867	2.81525	1.64945	2.37873	0	0	0	0	0	0	2.21197	3.35683	3.30035	2.98135	3.68033	blue	0.0672102	0.650754	0.293165	0.649895	0.439506	-0.64532	0.0081748	0.0534156	-0.307617	0.0336188	0.73907	0.000237464	0.137788	0.000243553	0.0218007	0.000278376	0.96772	0.791309	0.118545	0.867788
D-dichotoma_M_contig2557.8792.1	OG0010431	0	0	0	0	0	0	0	0	0	0	0	0	0.562846	0	0	0	0	0	0	0	0	0	0	0	0	0	0	NA	NA	NA	NA	NA	NA	NA	NA	NA	NA	NA	NA	NA	NA	NA	NA	NA	NA	NA	NA	NA
D-dichotoma_M_contig2557.8793.1	OG0010432	3.55322	0	2.38634	2.73491	0	3.38293	3.73137	3.42606	4.44292	9.05176	7.05022	6.47146	7.1105	6.9155	6.07911	7.17185	5.84714	7.58716	6.02393	6.57627	9.32295	8.77032	5.68212	6.92641	6.22574	7.28316	7.59057	turquoise	-0.61889	0.14657	0.588963	-0.336858	0.0936914	0.225305	0.317811	0.548997	0.697873	0.504535	0.000578531	0.465687	0.00122885	0.0857658	0.642058	0.258507	0.106212	0.0030211	5.19281e-05	0.00727989
D-dichotoma_M_contig2563.8814.1	OG0010433	0	0	0	0	0	0	2.02518	0	0	0	0	0	0	0	0	0	0	0	0	0	0	0	0	0	0	0	0	NA	NA	NA	NA	NA	NA	NA	NA	NA	NA	NA	NA	NA	NA	NA	NA	NA	NA	NA	NA	NA
D-dichotoma_M_contig2563.8815.1	OG0010434	0	0	0	0	0	0	4.4914	0	0	0	0	0	0	0	0	0	0	0	0	0	0	0	0	0	0	0	0.336476	NA	NA	NA	NA	NA	NA	NA	NA	NA	NA	NA	NA	NA	NA	NA	NA	NA	NA	NA	NA	NA
D-dichotoma_M_contig2565.8819.1	OG0010435	0	3.52119	0	0	0	0	2.8361	0	2.62933	2.17994	0	3.16609	3.84409	5.06846	3.58999	3.70647	2.9137	3.93592	4.74776	4.97408	3.47067	3.65105	3.61414	4.00966	3.15701	3.60976	3.34956	NA	NA	NA	NA	NA	NA	NA	NA	NA	NA	NA	NA	NA	NA	NA	NA	NA	NA	NA	NA	NA
D-dichotoma_M_contig805.18910.1	OG0010436	7.29198	5.87397	6.79358	13.0805	11.7695	13.4139	9.01355	6.5486	5.22156	8.49665	7.59426	7.2531	8.45832	6.63974	4.77389	4.32156	5.85839	7.33234	4.91884	4.13402	6.2939	6.74049	4.56459	6.50371	7.09101	5.34551	6.78146	turquoise	0.759323	-0.610764	-0.865285	0.0109666	-0.228603	0.37916	0.00141399	-0.42221	-0.529549	0.00316067	4.38331e-06	0.000715127	5.73084e-09	0.956705	0.251417	0.0511188	0.994415	0.0282498	0.00450315	0.987517
D-dichotoma_M_contig806.18915.1	OG0010437	0	0	0	10.3529	8.38974	8.45113	0	0	0	0	0	0	0	0	0	0	0	0	0	0.29131	0	0	0	0	0	0	0	turquoise	0.787226	-0.840985	-0.97412	-0.233589	-0.397954	0.569064	0.0358721	-0.467271	-0.4301	-0.137921	1.10754e-06	3.96748e-08	1.15686e-17	0.240941	0.0398046	0.00195044	0.859011	0.0139927	0.0251395	0.492688
D-dichotoma_M_contig857.19340.1	OG0000741	8.68566	8.62221	8.51031	2.73491	5.41954	4.31207	9.34176	8.49863	8.46656	9.52954	9.62608	9.55219	10.0776	9.40198	9.94211	10.0565	9.59701	10.0381	9.42139	9.6362	10.5144	10.3118	9.06449	9.42826	9.78152	9.69503	9.71779	turquoise	-0.863738	0.675769	0.945119	0.0209397	0.312778	-0.354247	0.054268	0.399615	0.59404	0.22305	6.55242e-09	0.000109569	1.19072e-13	0.917432	0.112176	0.0698429	0.788053	0.0389092	0.001087	0.263431
D-dichotoma_M_contig857.19343.1	OG0000742	5.62424	5.01986	5.43573	4.56247	5.41954	3.38293	4.98661	3.42606	5.22156	5.03484	6.16643	6.01812	3.43058	4.47675	5.75205	3.1162	2.77808	2.66204	5.78974	5.2868	4.34803	3.60757	6.64823	3.88309	4.05369	3.65983	4.277	grey	0.20575	0.278565	-0.0487353	0.447262	0.0177314	-0.143377	-0.123873	-0.258951	-0.347828	0.285268	0.303204	0.159425	0.809248	0.0193285	0.93005	0.475565	0.538171	0.192145	0.0754314	0.14921
D-dichotoma_M_contig857.19344.1	OG0010438	1.88155	2.64168	3.77451	5.84729	6.40259	0	3.35209	3.42606	2.62933	3.9189	3.47482	4.63971	1.94975	2.81525	3.65262	2.52324	3.81465	0.880852	4.01098	3.37817	2.33182	0.804027	5.2356	2.40169	2.50047	2.57468	3.06259	grey	0.301419	-0.0981986	-0.292208	0.131586	-0.0946077	0.205967	0.175589	-0.481713	-0.227738	0.253805	0.126539	0.626052	0.139138	0.512957	0.638791	0.302682	0.381004	0.0109531	0.253264	0.201444
D-dichotoma_M_contig858.19352.1	OG0010439	0	0	0	6.22001	0	7.24708	0	0	0	0	0	0	4.55013	6.1729	5.3787	4.88226	5.24638	2.45623	2.62606	2.12309	3.66673	3.36801	4.87639	3.47856	5.99757	6.90403	5.89664	brown	-0.123431	-0.607096	-0.04144	-0.814857	-0.403088	0.613695	0.645768	0.45072	0.622416	-0.0990825	0.539631	0.000785467	0.837395	2.28621e-07	0.0370894	0.000662931	0.00027478	0.0183027	0.000526722	0.622932
D-dichotoma_M_contig858.19354.1	OG0000743	10.5343	10.0705	10.3526	11.6221	9.8133	11.7298	9.49695	9.68781	9.61526	9.52954	9.24811	9.81746	10.6264	10.0741	10.1434	10.2804	10.2003	10.2065	9.85617	10.0686	10.7647	10.8336	9.92131	9.92606	10.2209	10.3309	10.5085	blue	0.24742	-0.66305	-0.435824	-0.497991	-0.258892	0.335266	0.0366486	0.239797	0.0465265	-0.441557	0.213407	0.000163808	0.0230617	0.00820755	0.19225	0.0873512	0.85599	0.228305	0.817747	0.0211232
D-dichotoma_M_contig858.19357.1	OG0000744	6.19942	4.45696	5.9116	0	0	5.27529	7.3552	5.63641	5.0056	5.55175	4.97057	4.0834	9.88978	8.13375	8.8642	8.64544	8.99907	8.37615	8.54105	8.6307	7.17214	8.09226	8.94753	8.44303	8.48136	8.77516	8.52233	turquoise	-0.785705	0.290944	0.807362	-0.386575	-0.0753665	-0.0680885	0.264186	0.673741	0.816755	-0.0405174	1.1999e-06	0.140934	3.59481e-07	0.0463864	0.708689	0.735778	0.182992	0.000116975	2.03201e-07	0.840969
D-dichotoma_M_contig860.19377.1	OG0010440	5.77332	5.73892	6.00954	8.11999	7.97613	8.59883	7.53314	6.38995	7.38368	6.91965	7.9884	7.85989	2.52902	1.20958	4.42498	2.95564	0	1.42381	4.88037	4.44684	0.853502	2.72132	2.62996	2.73056	1.2616	2.85811	5.1136	green	0.830324	-0.0265977	-0.626472	0.615424	0.173971	-0.0851181	-0.312122	-0.445398	-0.863226	0.178773	8.39925e-08	0.89523	0.000472187	0.000633716	0.385475	0.672933	0.11297	0.0199007	6.84729e-09	0.372289
D-dichotoma_M_contig860.19378.1	OG0010441	3.85035	5.01986	4.93537	6.32554	5.41954	7.41595	5.45897	6.00821	6.39229	6.29811	5.68902	5.61048	0.308699	0	2.34941	1.29933	0	0	2.99352	2.56621	0	0.457315	1.62107	0.293353	0	1.32698	2.704	green	0.813298	0.0343494	-0.605999	0.68334	0.246768	-0.180032	-0.358504	-0.39416	-0.916627	0.133387	2.51596e-07	0.86494	0.000807641	8.54501e-05	0.214654	0.368875	0.0663169	0.0419108	1.89654e-11	0.507154
D-dichotoma_M_contig860.19379.1	OG0010442	4.79946	5.58992	5.6932	6.68411	0	7.63713	5.45897	5.32171	6.78051	6.08949	7.43467	6.70997	0	0.336329	3.56849	2.42852	0	0.880852	3.67125	3.85051	0	0.457315	1.91382	0.293353	0.302097	1.92676	3.70959	green	0.611343	0.230656	-0.321999	0.710421	0.337924	-0.273563	-0.339404	0.0262315	-0.766582	0.209962	0.000704533	0.247068	0.101434	3.29874e-05	0.0847172	0.167366	0.0832768	0.896665	3.12067e-06	0.293192
D-dichotoma_M_contig860.19380.1	OG0010443	6.52795	6.98611	6.26884	8.67354	7.56301	8.66737	7.43416	5.77127	7.24255	7.11606	8.09901	7.70306	2.64362	0.608885	4.30012	2.16034	0	1.92785	4.76897	4.61435	0.488969	2.63733	2.88774	2.20406	1.11415	2.08171	4.42547	green	0.809874	-0.00204625	-0.617467	0.642598	0.151513	-0.128423	-0.368663	-0.414962	-0.886988	0.134763	3.09554e-07	0.991918	0.000600648	0.000301102	0.450607	0.523227	0.0584574	0.0313746	7.20503e-10	0.502742
D-dichotoma_M_contig860.19381.1	OG0010444	5.45797	2.64168	4.72082	6.32554	0	6.83521	5.55632	4.91865	5.72449	5.65647	4.40844	6.8159	0	0	2.34941	0.630339	0.293208	0.880852	2.67183	2.19535	0	0	1.62107	0.745413	0	1.05499	1.0361	green	0.63148	0.194129	-0.379694	0.717021	0.246279	-0.262866	-0.357293	-0.006531	-0.796855	0.167863	0.000411714	0.331915	0.0507657	2.57389e-05	0.215594	0.185271	0.0673056	0.974208	6.56756e-07	0.402632
D-dichotoma_M_contig1088.757.1	OG0000745	4.79946	2.64168	2.38634	8.43499	7.85112	7.99809	4.03141	2.5544	4.04982	4.47172	3.47482	0	1.54039	1.03574	2.18963	0.935998	2.68003	0.642448	3.16335	2.56621	0.488969	0.804027	3.13507	2.9569	0.76452	2.98135	4.277	turquoise	0.89521	-0.55337	-0.845128	0.0519695	-0.200809	0.306965	-0.0135025	-0.450622	-0.552295	-0.106268	2.93434e-10	0.00275266	2.92048e-08	0.796841	0.315214	0.119368	0.946706	0.0183311	0.00281668	0.59781
D-dichotoma_M_contig1089.760.1	OG0010445	0	0	0	0	0	0	0	0	0	2.17994	0	0	0	0.838041	0.439558	0.242014	0	0	0.261803	0	0	0	0	0	0	0	0.336476	NA	NA	NA	NA	NA	NA	NA	NA	NA	NA	NA	NA	NA	NA	NA	NA	NA	NA	NA	NA	NA
D-dichotoma_M_contig1089.762.1	OG0010446	5.62424	5.01986	5.12211	0	0	0	5.89089	3.42606	4.75152	5.43883	0	0	0	0	0.617565	0.630339	0	1.08539	0	0.29131	0.488969	0	0.230207	0	0.302097	0	0.336476	brown	0.177615	0.630095	0.100475	0.79757	0.462151	-0.801969	-0.539904	-0.0872671	-0.584207	-0.256217	0.375444	0.000427719	0.61803	6.31079e-07	0.0152253	4.91985e-07	0.00365163	0.665143	0.00137597	0.197049
D-dichotoma_M_contig1090.794.1	OG0010447	2.67116	0	0	2.73491	0	0	0	0	0	2.17994	0	0	0	0.608885	0	0	0	0	0	0	0	0	0	0.293353	0.551757	0.281597	0	NA	NA	NA	NA	NA	NA	NA	NA	NA	NA	NA	NA	NA	NA	NA	NA	NA	NA	NA	NA	NA
D-dichotoma_M_contig1090.795.1	OG0010448	0	0	0	0	0	0	0	0	0	0	0	0	0	0	0	0	0	0	0	0	0	0	0	0	0	0	0	NA	NA	NA	NA	NA	NA	NA	NA	NA	NA	NA	NA	NA	NA	NA	NA	NA	NA	NA	NA	NA
D-dichotoma_M_contig1090.796.1	OG0010449	0	0	0	0	0	0	2.02518	0	0	4.22163	0	0	0	0	0	0	0	0	0.6753	0	0	0	0	0	0	0	0	NA	NA	NA	NA	NA	NA	NA	NA	NA	NA	NA	NA	NA	NA	NA	NA	NA	NA	NA	NA	NA
D-dichotoma_M_contig1091.799.1	OG0010450	0	0	0	0	0	0	0	0	0	0	0	0	0	1.20958	0.236455	0	0	0	0	0	0	1.31727	0.230207	0	0.551757	0.281597	0	NA	NA	NA	NA	NA	NA	NA	NA	NA	NA	NA	NA	NA	NA	NA	NA	NA	NA	NA	NA	NA
D-dichotoma_M_contig1091.800.1	OG0010451	8.45126	9.80919	9.2118	7.63663	6.98185	7.70392	9.17553	8.04554	9.83602	9.79339	10.0407	9.9279	9.08881	9.42861	9.33552	9.96639	9.34389	8.97864	9.54796	9.61041	10.1613	9.59098	9.39805	9.55951	9.06372	9.83337	10.0042	turquoise	-0.609961	0.605051	0.788702	0.10817	0.505828	-0.254301	0.106376	0.524271	0.433368	0.399263	0.000730039	0.000827228	1.02405e-06	0.591232	0.00710754	0.200535	0.597433	0.0049984	0.0239352	0.0390977
D-dichotoma_M_contig1091.801.1	OG0010452	4.49042	6.72535	5.5702	4.56247	4.45286	5.58975	4.98661	5.48762	7.02995	6.74067	7.05022	7.58816	7.14739	6.29369	7.41703	7.50634	6.81158	6.32873	7.05659	7.41071	7.05884	6.24025	6.89467	6.56684	5.91086	7.37219	7.29967	turquoise	-0.560127	0.281233	0.613703	-0.183414	0.197573	0.0885034	0.295951	0.455058	0.545192	0.438677	0.00237805	0.155302	0.000662794	0.359797	0.323239	0.660676	0.133912	0.0170798	0.00327263	0.0220797
D-dichotoma_M_contig1091.802.1	OG0000746	3.55322	5.23588	6.84755	5.12693	5.41954	4.87262	3.35209	5.48762	7.38368	6.36144	7.43467	7.75725	6.67809	6.15706	7.42003	7.6757	7.1228	6.40234	6.86302	7.47744	7.17214	6.28234	6.69716	6.61742	5.83047	7.25289	7.34932	turquoise	-0.455034	0.0885705	0.415511	-0.277043	0.115322	0.224255	0.310753	0.23019	0.477716	0.414281	0.0170863	0.660434	0.0311283	0.161812	0.566785	0.260791	0.114644	0.24805	0.0117333	0.031682
D-dichotoma_M_contig1093.815.1	OG0010453	0	0	0	0	0	0	0	0	0	2.17994	3.47482	0	3.29688	3.9729	2.95747	3.53522	3.35612	6.19704	4.46542	3.65936	5.87509	4.15253	1.84601	5.05504	5.0303	3.16591	4.15468	yellow	-0.695969	-0.0574708	0.539825	-0.626289	-0.212835	0.31065	0.290271	0.419262	0.859889	0.181905	5.55197e-05	0.77585	0.00365758	0.000474535	0.286484	0.11477	0.141897	0.0294887	9.08211e-09	0.363831
D-dichotoma_M_contig3721.12464.1	OG0010454	0	0	0	0	0	0	0	0	0	0	0	0	1.28187	1.20958	1.56513	0	0.927098	0	0.996303	0.29131	1.59321	0	0.899188	0	0	1.32698	1.36514	NA	NA	NA	NA	NA	NA	NA	NA	NA	NA	NA	NA	NA	NA	NA	NA	NA	NA	NA	NA	NA
D-dichotoma_M_contig3723.12466.1	OG0010455	0	0	0	0	0	0	2.02518	0	2.62933	4.68479	0	3.16609	0	0	0	0	0	0.356693	0	0	0	0	0	0	0	0.281597	0	NA	NA	NA	NA	NA	NA	NA	NA	NA	NA	NA	NA	NA	NA	NA	NA	NA	NA	NA	NA	NA
D-dichotoma_M_contig3724.12467.1	OG0000014	0	0	0	0	0	0	2.02518	0	0	0	0	0	2.40453	2.86809	1.47557	2.03736	0.293208	1.92785	2.31601	2.26417	2.07981	0.457315	2.54698	2.73056	2.61461	0.281597	1.75018	NA	NA	NA	NA	NA	NA	NA	NA	NA	NA	NA	NA	NA	NA	NA	NA	NA	NA	NA	NA	NA
D-dichotoma_M_contig3726.12469.1	OG0010456	1.88155	4.76569	3.24132	2.73491	0	0	5.11997	0	0	2.17994	6.35656	0	2.03621	4.04351	3.05344	2.42852	4.21554	2.12626	2.37253	2.19535	4.72338	3.36801	0.899188	1.23445	1.2616	1.05499	2.22569	grey	-0.294048	0.287525	0.29109	0.126494	0.328711	-0.176087	-0.159453	0.240752	0.0843315	0.125592	0.136551	0.145879	0.140726	0.529537	0.0941105	0.379632	0.426939	0.226401	0.675793	0.532499
D-dichotoma_M_contig3730.12481.1	OG0010457	0	0	0	0	0	0	0	0	0	0	0	0	1.75954	2.81525	0.439558	1.4026	1.59849	0.642448	1.25872	0.533566	0	0.457315	1.2534	2.13168	0.551757	0.896975	0.838351	NA	NA	NA	NA	NA	NA	NA	NA	NA	NA	NA	NA	NA	NA	NA	NA	NA	NA	NA	NA	NA
D-dichotoma_M_contig3736.12489.1	OG0010458	0	0	0	0	0	0	0	0	0	0	0	0	2.52902	4.38909	2.95747	3.57997	5.5045	2.21609	1.37396	0	0	0	2.81867	4.23368	3.71288	2.85811	2.45032	NA	NA	NA	NA	NA	NA	NA	NA	NA	NA	NA	NA	NA	NA	NA	NA	NA	NA	NA	NA	NA
D-dichotoma_M_contig3736.12490.1	OG0010459	1.88155	4.06365	0	0	0	0	0	0	0	3.01127	0	0	1.54039	2.81525	1.16778	2.27366	2.51919	1.81737	2.06475	2.04702	2.07981	1.85235	2.26486	2.57547	1.8328	2.67547	2.45032	NA	NA	NA	NA	NA	NA	NA	NA	NA	NA	NA	NA	NA	NA	NA	NA	NA	NA	NA	NA	NA
D-dichotoma_M_contig3736.12491.1	OG0010460	1.88155	0	0	0	0	0	0	0	0	3.53532	0	0	1.41691	3.10663	2.07235	1.58932	1.79866	1.56726	0.844711	1.69489	1.14426	1.69506	2.66973	2.27299	1.8328	1.32698	1.0361	NA	NA	NA	NA	NA	NA	NA	NA	NA	NA	NA	NA	NA	NA	NA	NA	NA	NA	NA	NA	NA
D-dichotoma_M_contig3738.12492.1	OG0010461	9.33389	8.66008	9.46583	7.46248	7.20261	4.87262	8.09944	9.57248	9.41056	7.38348	8.04476	8.45922	10.9272	8.90018	10.2371	10.2619	10.2446	10.168	9.54451	10.1249	9.26358	9.83262	9.66847	9.64407	9.9442	10.0733	9.62869	turquoise	-0.81678	0.393048	0.799086	-0.265709	0.000519827	-0.263401	0.0891475	0.402253	0.674914	-0.214812	2.02881e-07	0.0425447	5.79587e-07	0.180387	0.997947	0.184346	0.658354	0.0375203	0.000112639	0.281927
D-dichotoma_M_contig2255.7554.1	OG0010462	7.21586	7.10071	6.10125	0	0	0	8.50506	4.66512	6.56031	7.44325	6.81119	6.91458	0	2.81525	1.47557	1.4026	1.23399	1.81737	2.52993	1.69489	3.24371	1.31727	1.77486	0.293353	1.11415	1.05499	0.838351	brown	0.0688602	0.803473	0.226356	0.94851	0.640889	-0.736748	-0.498008	-0.0477138	-0.594767	0.214166	0.732891	4.51176e-07	0.256233	5.46489e-14	0.000316187	1.17484e-05	0.00820494	0.813176	0.00106788	0.28341
D-dichotoma_M_contig2255.7555.1	OG0010463	5.97151	5.23588	4.46868	0	0	0	6.71966	4.35734	3.50777	6.16243	5.68902	6.01812	0	1.95901	1.8046	2.88606	1.88922	0	2.19584	1.48027	3.36165	1.85235	1.02717	0.927471	0.949901	0.719506	0.336476	brown	0.00753492	0.788454	0.255678	0.900269	0.678571	-0.68305	-0.431193	-0.0221606	-0.53338	0.269407	0.970246	1.03768e-06	0.198026	1.62613e-10	0.000100022	8.62807e-05	0.0247315	0.912636	0.00417031	0.174172
D-dichotoma_M_contig2255.7557.1	OG0010464	3.55322	0	2.38634	0	0	0	3.73137	0	2.62933	4.87041	4.40844	4.63971	2.74979	4.13258	3.40832	4.0143	4.48603	3.88205	3.16335	2.98847	5.66173	5.18719	2.15706	2.77876	3.15701	3.36011	4.46032	turquoise	-0.63266	0.406932	0.660239	-0.0508563	0.375029	-0.0457334	0.120593	0.37936	0.51068	0.46276	0.000398493	0.035155	0.000178582	0.801106	0.0539152	0.820804	0.549064	0.0509865	0.00649088	0.0150741
D-dichotoma_M_contig2264.7593.1	OG0010465	0	0	0	2.73491	0	0	0	0	0	0	0	0	0	0	0	0	0	0	0	0	0	0	0.603131	0.293353	0	0	0	NA	NA	NA	NA	NA	NA	NA	NA	NA	NA	NA	NA	NA	NA	NA	NA	NA	NA	NA	NA	NA
D-dichotoma_M_contig2019.6406.1	OG0010466	2.67116	0	0	10.5671	9.29462	10.5053	3.73137	0	2.62933	0	0	0	0	0	0.776001	0	0	0	0.6753	0.922202	1.77427	0	1.70001	3.53578	0	4.80439	4.38976	green	0.836849	-0.770038	-0.869752	-0.235146	-0.282012	0.491563	0.100497	-0.394004	-0.351444	-0.177141	5.34087e-08	2.64331e-06	3.85592e-09	0.237728	0.154112	0.0092131	0.617954	0.0419992	0.0722425	0.376741
D-dichotoma_M_contig2020.6424.1	OG0010467	5.36704	6.21661	5.80653	0	0	0	5.11997	6.5486	4.04982	5.03484	5.37406	4.63971	9.90026	9.45421	5.80356	7.36004	7.26698	8.891	9.31679	8.99001	7.90834	9.16747	9.84873	9.5999	9.6692	8.84445	9.12714	turquoise	-0.848321	0.389149	0.875847	-0.326455	-0.0339849	-0.158433	0.215113	0.560699	0.81251	-0.0102754	2.29243e-08	0.0448273	2.19215e-09	0.0965265	0.866361	0.429941	0.281236	0.0023485	2.63982e-07	0.959431
D-dichotoma_M_contig2023.6436.1	OG0010468	0	0	0	0	0	0	0	0	0	0	0	0	0	0	0	0	0	0	0	0	0	0	0	0	0	0	0	NA	NA	NA	NA	NA	NA	NA	NA	NA	NA	NA	NA	NA	NA	NA	NA	NA	NA	NA	NA	NA
D-dichotoma_M_contig2023.6437.1	OG0010469	0	0	0	0	0	0	0	0	0	0	0	0	0	0.838041	0.236455	0.242014	1.23399	0.356693	0.261803	0	0	0.457315	0	0.537017	0	0	0	NA	NA	NA	NA	NA	NA	NA	NA	NA	NA	NA	NA	NA	NA	NA	NA	NA	NA	NA	NA	NA
D-dichotoma_M_contig2027.6447.1	OG0010470	12.947	12.9164	13.1287	4.16764	0	5.58975	12.3943	13.9354	14.2428	11.7792	11.9015	11.9733	10.7781	10.9726	9.79485	10.6632	12.3282	11.1062	10.8305	10.0453	10.5983	11.238	11.9019	11.0137	11.9702	11.8586	11.1574	turquoise	-0.564459	0.889341	0.843752	0.457576	0.531484	-0.736749	-0.152659	0.597551	0.146851	0.0437482	0.0021617	5.61196e-10	3.23659e-08	0.0164011	0.00433237	1.17479e-05	0.447149	0.000997397	0.464822	0.828466
D-dichotoma_M_contig286.9860.1	OG0010471	1.88155	0	0	0	0	0	0	0	0	0	0	3.16609	0.308699	0	0	0	0	0.356693	0	0	0	0	0.230207	0.293353	0.302097	0.281597	1.0361	NA	NA	NA	NA	NA	NA	NA	NA	NA	NA	NA	NA	NA	NA	NA	NA	NA	NA	NA	NA	NA
D-dichotoma_M_contig3573.12045.1	OG0010472	2.67116	0	0	6.76137	0	0	0	0	0	0	0	0	1.28187	2.14177	0.776001	0.630339	2.57482	0	1.48067	0.740931	0	0.457315	0.230207	0	0.302097	0	0	blue	0.193372	-0.379062	-0.322843	-0.209961	-0.290933	0.281754	0.0742529	0.155565	-0.0357828	-0.174448	0.333839	0.0511839	0.10049	0.293194	0.14095	0.154505	0.712813	0.438443	0.859358	0.384154
D-dichotoma_M_contig3574.12046.1	OG0010473	0	0	0	0	0	0	0	0	0	3.01127	0	0	5.10445	2.58214	2.74395	4.15406	3.32401	3.43524	4.51648	4.76442	1.59321	2.24179	4.78882	4.25087	4.05369	3.63501	2.76101	NA	NA	NA	NA	NA	NA	NA	NA	NA	NA	NA	NA	NA	NA	NA	NA	NA	NA	NA	NA	NA
D-dichotoma_M_contig3574.12047.1	OG0010474	0	0	0	0	0	0	2.02518	0	0	0	0	0	2.89568	2.05328	0.617565	1.67433	2.20345	2.38054	3.2564	3.28189	0	0.457315	3.13507	1.79923	2.77048	2.2868	1.36514	NA	NA	NA	NA	NA	NA	NA	NA	NA	NA	NA	NA	NA	NA	NA	NA	NA	NA	NA	NA	NA
D-dichotoma_M_contig3577.12052.1	OG0010475	11.7661	12.0176	11.4271	4.16764	4.45286	4.87262	11.844	11.8189	11.1272	11.8691	11.484	12.0675	4.18416	5.55289	5.98489	4.49517	5.27185	5.39064	6.77664	6.66483	6.28646	6.2115	5.50108	4.1628	3.94878	3.80037	5.20889	brown	0.15263	0.763706	0.140384	0.976285	0.611077	-0.759012	-0.573605	-0.0995288	-0.692661	0.156091	0.447236	3.57543e-06	0.484921	3.92756e-18	0.00070938	4.44642e-06	0.00175977	0.621359	6.22868e-05	0.436876
D-dichotoma_M_contig3579.12054.1	OG0010476	1.88155	0	0	0	0	0	5.11997	2.5544	0	5.18244	3.47482	0	4.96814	4.51038	3.25528	3.72651	3.76768	3.61111	4.3004	3.89458	2.73296	2.45307	5.77165	4.55756	4.6025	3.75502	2.9689	turquoise	-0.596092	0.20817	0.607471	-0.298582	-0.208019	0.154784	0.421992	0.42697	0.714474	0.303595	0.00103381	0.297425	0.000778011	0.130326	0.297784	0.440773	0.0283398	0.0263382	2.83476e-05	0.123688
D-dichotoma_M_contig1083.712.1	OG0010477	0	0	0	0	4.45286	0	0	0	0	0	0	0	0	0	0	0.242014	0	0	0	0	0	0	0	0	0.302097	0	0	NA	NA	NA	NA	NA	NA	NA	NA	NA	NA	NA	NA	NA	NA	NA	NA	NA	NA	NA	NA	NA
D-dichotoma_M_contig1085.731.1	OG0010478	3.17858	2.64168	2.38634	11.5693	10.0872	10.6393	4.4914	0	4.04982	4.22163	3.47482	0	1.85778	0.336329	1.8046	0.449203	0	0	1.92055	1.35967	0	1.08335	1.35447	1.08911	0.76452	1.32698	1.36514	turquoise	0.877938	-0.629984	-0.937786	0.0392488	-0.254787	0.379314	-0.0706216	-0.49533	-0.605586	-0.0780336	1.7937e-09	0.000429024	5.48669e-13	0.845889	0.199647	0.0510167	0.726313	0.00861195	0.000816132	0.698846
D-dichotoma_M_contig1085.734.1	OG0000747	6.34946	7.44244	6.73752	10.5234	10.9097	10.6222	6.87868	6.5486	7.70388	8.53835	9.01407	9.2834	9.22331	8.41136	8.79068	9.4971	8.94402	8.58023	8.69375	9.18452	8.20707	8.30626	8.76566	8.76132	8.49073	8.97809	8.80077	blue	0.307607	-0.833039	-0.572181	-0.608914	-0.467077	0.94073	0.49431	-0.25539	0.171796	0.330729	0.118557	6.97334e-08	0.00181776	0.00074989	0.0140378	3.04179e-13	0.00877147	0.198548	0.391537	0.0919897
D-dichotoma_M_contig1086.736.1	OG0010479	0	2.64168	0	0	0	0	0	0	2.62933	4.47172	0	0	2.33801	2.81525	3.05344	1.67433	0	0	1.58003	1.35967	0	0	1.14471	1.59901	0.949901	0.719506	0	NA	NA	NA	NA	NA	NA	NA	NA	NA	NA	NA	NA	NA	NA	NA	NA	NA	NA	NA	NA	NA
D-dichotoma_M_contig1086.737.1	OG0010480	3.17858	0	0	2.73491	0	0	2.8361	0	0	4.47172	0	0	1.41691	2.05328	1.47557	1.18808	0	0.642448	0.261803	0.740931	1.38613	0.457315	1.35447	1.08911	0.949901	1.55574	1.20998	NA	NA	NA	NA	NA	NA	NA	NA	NA	NA	NA	NA	NA	NA	NA	NA	NA	NA	NA	NA	NA
D-dichotoma_M_contig2302.7802.1	OG0010481	0	0	0	0	0	0	0	0	0	0	0	0	0	0	0	0	0	0	0	0	0	0	0	0	0	0	0	NA	NA	NA	NA	NA	NA	NA	NA	NA	NA	NA	NA	NA	NA	NA	NA	NA	NA	NA	NA	NA
D-dichotoma_M_contig2304.7806.1	OG0010482	0	0	0	0	0	0	2.8361	0	0	0	0	0	0.966698	1.95901	1.16778	0.242014	1.97442	0.642448	1.99445	2.19535	1.14426	0.804027	1.97858	2.57547	3.36701	1.65782	1.50522	NA	NA	NA	NA	NA	NA	NA	NA	NA	NA	NA	NA	NA	NA	NA	NA	NA	NA	NA	NA	NA
D-dichotoma_M_contig2305.7807.1	OG0010483	4.6532	5.23588	2.38634	0	0	0	6.58771	4.66512	6.30033	4.87041	3.47482	5.04021	0	0	0	0	0	0.880852	0	0	0	0.457315	0	0	0	0.517103	0.336476	brown	0.235324	0.705667	0.0818427	0.953511	0.616565	-0.718505	-0.479975	-0.13338	-0.691763	0.137541	0.237364	3.92813e-05	0.684871	1.56587e-14	0.000615069	2.43191e-05	0.0112867	0.507176	6.42449e-05	0.493893
D-dichotoma_M_contig2307.7809.1	OG0000748	3.17858	5.23588	3.77451	0	4.45286	0	3.35209	5.48762	6.47874	3.01127	6.35656	5.35334	1.13287	1.50476	0.918746	2.16034	2.33814	1.42381	1.48067	1.08322	2.54629	1.08335	1.97858	1.97501	0.302097	2.08171	3.65047	brown	0.185761	0.583764	0.0658974	0.763267	0.6748	-0.56906	-0.31919	-0.408295	-0.577798	0.226935	0.353573	0.00139044	0.743996	3.64982e-06	0.000113055	0.00195062	0.10462	0.0344886	0.00159817	0.254986
D-dichotoma_M_contig160.4188.1	OG0010484	9.14157	6.11119	9.41311	2.73491	0	0	6.98741	6.69152	8.16142	5.55175	5.94738	4.0834	7.83979	7.62867	10.0916	8.40078	8.18954	6.38791	9.31002	8.6372	8.14469	7.39954	7.01148	4.93256	5.48516	5.83391	6.42361	turquoise	-0.730781	0.641802	0.81286	0.0905755	0.215764	-0.518121	-0.22587	0.525732	0.39795	-0.18233	1.49992e-05	0.000308043	2.58413e-07	0.653216	0.279748	0.0056331	0.257284	0.00485692	0.0398068	0.362692
D-dichotoma_M_contig160.4189.1	OG0000341	6.79537	6.40683	7.44593	11.5774	11.6051	11.1807	6.44248	6.5486	7.38368	7.75764	8.38756	8.52317	8.8085	8.69523	8.36917	9.80197	9.04534	9.165	9.34001	9.78558	9.1151	9.19436	8.86107	8.8703	8.75465	9.08674	9.4419	blue	0.280282	-0.927648	-0.586918	-0.745942	-0.522279	0.908045	0.348904	-0.218421	0.238766	0.0818669	0.156763	3.42481e-12	0.00129035	7.95991e-06	0.00519702	6.15506e-11	0.0744713	0.273723	0.230373	0.684782
D-dichotoma_M_contig160.4196.1	OG0010485	8.01532	7.78858	8.21423	3.62227	0	0	9.22077	8.84291	9.27217	10.8378	11.0606	10.7581	6.34281	5.79723	6.86522	6.38465	6.15152	4.58496	4.47835	4.15229	4.84987	5.14219	8.02229	5.24715	6.14257	6.54305	6.15244	blue	-0.239357	0.875913	0.557494	0.741687	0.614866	-0.612127	-0.0369246	0.262089	-0.197169	0.432183	0.229186	2.17847e-09	0.00251849	9.55041e-06	0.000643015	0.000690423	0.854917	0.186622	0.32425	0.0243665
D-dichotoma_M_contig201.6368.1	OG0010486	0	0	0	0	0	0	2.8361	0	0	4.47172	0	3.16609	4.25798	3.06197	0.439558	1.06754	0.927098	2.45623	0.261803	0.922202	2.97425	3.20252	4.37312	4.72682	3.49174	3.84433	4.19662	NA	NA	NA	NA	NA	NA	NA	NA	NA	NA	NA	NA	NA	NA	NA	NA	NA	NA	NA	NA	NA
D-dichotoma_M_contig201.6369.1	OG0010487	1.88155	0	0	2.73491	0	0	0	0	0	4.22163	0	0	6.44512	3.01589	0.617565	1.4026	1.70204	3.85434	3.2564	2.45287	4.16547	4.09071	5.1039	5.60221	4.5886	4.42467	4.97588	yellow	-0.427582	-0.162351	0.365889	-0.589124	-0.314068	0.29727	0.457018	0.396011	0.742273	0.0501776	0.0261002	0.418474	0.0605271	0.0012241	0.110624	0.132106	0.0165495	0.0408721	9.31565e-06	0.803709
D-dichotoma_M_contig201.6375.1	OG0000749	5.62424	6.31485	5.12211	7.46248	7.85112	8.1008	6.09907	6.82155	6.97152	7.68523	7.8686	7.00694	7.93147	7.90003	7.28487	8.58085	8.24632	8.00137	7.74484	7.9373	6.63575	7.53626	8.22691	8.21899	8.36182	8.78012	8.51509	brown	-0.143443	-0.496454	0.00350648	-0.701672	-0.356476	0.753326	0.708423	0.12663	0.628505	0.369598	0.475359	0.00843915	0.986151	4.5372e-05	0.0679791	5.75348e-06	3.55139e-05	0.529091	0.000446768	0.0577724
D-dichotoma_M_contig201.6381.1	OG0000750	8.39484	8.48123	8.59162	0	0	0	8.03335	8.94632	8.52867	6.91965	8.04476	7.64676	9.5752	7.98919	9.30741	9.12286	9.95604	8.28439	8.61173	8.1477	7.74701	8.0421	9.08624	8.25777	9.22403	9.54243	8.35534	turquoise	-0.815158	0.770061	0.975507	0.127381	0.324118	-0.526856	0.0439457	0.533899	0.500965	0.0379394	2.24401e-07	2.64036e-06	5.85469e-18	0.526631	0.0990771	0.00475042	0.827703	0.00412693	0.0077744	0.850972
D-dichotoma_M_contig362.12184.1	OG0010488	1.88155	2.64168	4.46868	0	0	0	2.8361	3.42606	4.04982	4.68479	0	0	5.88792	6.7842	5.91847	6.42813	5.62139	6.2405	6.31101	6.35357	3.66673	4.40198	6.50169	6.67267	6.19397	5.86625	4.68318	turquoise	-0.75694	0.208318	0.728161	-0.454679	-0.238669	-0.0204074	0.287439	0.507724	0.830324	-0.154872	4.88816e-06	0.297075	1.66644e-05	0.0171839	0.230567	0.919525	0.146005	0.00686092	8.39953e-08	0.440511
D-dichotoma_M_contig362.12186.1	OG0010489	5.77332	4.45696	3.24132	2.73491	0	0	4.67601	2.5544	4.44292	4.22163	0	4.0834	1.54039	2.64404	1.16778	0.935998	0	1.42381	2.75922	1.69489	0.488969	1.08335	1.97858	3.74434	3.60655	1.05499	1.95953	brown	0.0909285	0.563277	0.20556	0.614542	0.174275	-0.594712	-0.235874	0.106139	-0.329564	-0.127648	0.651948	0.00221897	0.303661	0.000648481	0.384633	0.00106934	0.236237	0.598256	0.0932099	0.525758
D-dichotoma_M_contig364.12231.1	OG0010490	4.30692	5.58992	4.93537	0	0	0	3.35209	5.77127	6.09669	5.43883	6.81119	7.70306	4.88903	4.59117	5.35379	5.70432	5.74172	4.94166	5.45874	5.9032	4.65572	4.21181	5.8386	4.94317	4.48736	5.21764	5.01157	turquoise	-0.663904	0.798296	0.85398	0.31162	0.421659	-0.446135	0.018869	0.424849	0.295445	0.363374	0.000159535	6.05903e-07	1.47177e-08	0.113582	0.0284781	0.0196728	0.925574	0.0271765	0.13461	0.062453
D-dichotoma_M_contig142.3079.1	OG0010491	1.88155	0	0	0	0	0	3.35209	0	0	2.17994	0	0	0	1.36471	0.439558	0.449203	0	0.880852	0	0.29131	0.853502	1.69506	0.899188	1.23445	1.51777	1.05499	1.36514	NA	NA	NA	NA	NA	NA	NA	NA	NA	NA	NA	NA	NA	NA	NA	NA	NA	NA	NA	NA	NA
D-dichotoma_M_contig142.3082.1	OG0010492	11.1241	11.4724	11.6823	6.22001	4.45286	6.06659	10.5852	11.0867	10.0346	11.8178	12.0874	12.1071	10.6445	10.2915	9.93793	10.4939	10.336	10.594	11.3427	11.6509	10.8279	10.9228	11.2008	10.7975	10.3369	10.2614	10.5191	turquoise	-0.659547	0.865117	0.887983	0.382278	0.433535	-0.572472	-0.128914	0.549216	0.261068	0.258089	0.000182394	5.81524e-09	6.48644e-10	0.0490846	0.023875	0.00180578	0.521625	0.00300715	0.188407	0.193682
D-dichotoma_M_contig142.3083.1	OG0010493	0	0	0	0	0	0	3.35209	0	0	0	0	0	0.966698	2.14177	0	1.75461	0	0.356693	1.25872	1.88167	0	1.99417	0.899188	2.33877	0.949901	1.05499	0	NA	NA	NA	NA	NA	NA	NA	NA	NA	NA	NA	NA	NA	NA	NA	NA	NA	NA	NA	NA	NA
D-dichotoma_M_contig143.3136.1	OG0010494	2.67116	3.52119	3.77451	2.73491	0	0	4.67601	0	0	2.17994	0	0	3.89125	3.10663	5.59613	2.92127	0	0.880852	1.25872	1.59157	0.488969	0	1.70001	0.745413	0	0	0.609128	grey	-0.0932775	0.197311	0.133189	0.139287	-0.14659	-0.201074	-0.0411328	0.164696	-0.0173271	-0.233363	0.643536	0.323894	0.507791	0.488372	0.465624	0.314564	0.838584	0.411691	0.931641	0.241409
D-dichotoma_M_contig143.3145.1	OG0010495	0	0	0	8.38704	8.78103	7.63713	0	0	0	2.17994	0	0	1.41691	2.51746	2.39897	2.69583	2.57482	0.356693	0.6753	1.22805	0	1.31727	0.75874	3.79209	3.30035	2.00632	3.06259	turquoise	0.608047	-0.904497	-0.811765	-0.495681	-0.49908	0.738903	0.403995	-0.408311	-0.0874506	-0.0735693	0.000766665	9.6862e-11	2.76207e-07	0.00855777	0.00804658	1.07392e-05	0.0366253	0.0344811	0.664479	0.715348
D-dichotoma_M_contig143.3147.1	OG0000751	8.68566	7.98041	8.57572	13.5521	11.8534	13.8514	7.99913	7.05099	8.60753	7.25596	6.16643	6.8159	11.0381	10.0298	10.3093	10.482	10.4674	9.8762	9.97674	9.93354	9.38694	9.91016	10.0966	10.1453	10.0796	10.6023	10.4923	blue	0.27331	-0.914268	-0.536907	-0.791589	-0.620167	0.69464	0.324623	-0.0264785	0.268341	-0.383849	0.167774	2.65312e-11	0.00388267	8.76975e-07	0.000559272	5.81563e-05	0.0985218	0.895697	0.175947	0.0480844
D-dichotoma_M_contig80.18868.1	OG0010496	0	0	2.38634	0	0	0	0	0	3.50777	2.17994	0	0	0	0.838041	0	0	0	0.356693	1.37396	1.22805	0	0.804027	0.75874	2.68069	1.8328	0.517103	0.336476	NA	NA	NA	NA	NA	NA	NA	NA	NA	NA	NA	NA	NA	NA	NA	NA	NA	NA	NA	NA	NA
D-dichotoma_M_contig176.5075.1	OG0000752	5.62424	4.45696	5.9116	12.4012	10.2195	11.5779	5.24204	5.63641	5.40936	4.22163	4.40844	5.82865	1.65412	3.73762	5.05464	2.95564	2.82472	2.03046	4.41248	3.80504	1.77427	2.12329	4.05053	4.39699	2.55867	4.20623	5.89026	green	0.945675	-0.572969	-0.914226	0.100166	-0.204845	0.30666	-0.0295786	-0.446729	-0.654209	-0.107298	1.05164e-13	0.00178546	2.66885e-11	0.619116	0.305381	0.119753	0.883563	0.0194907	0.000214293	0.594243
D-dichotoma_M_contig176.5085.1	OG0010497	2.67116	2.64168	0	4.16764	6.98185	4.31207	3.73137	0	2.62933	0	0	0	0	0.336329	0	0	0	0.356693	0.261803	0.533566	0	0	0	1.48742	0	0	0	turquoise	0.766154	-0.491109	-0.826014	0.0903635	-0.210371	0.180151	-0.216662	-0.669383	-0.589626	-0.289012	3.18481e-06	0.00928785	1.1211e-07	0.653978	0.292231	0.368552	0.277703	0.000134403	0.00120946	0.143713
D-dichotoma_M_contig177.5116.1	OG0010498	0	0	0	7.59503	6.40259	6.83521	0	0	0	6.6421	5.68902	5.35334	5.17284	5.22855	5.49721	5.29847	4.88855	0	1.25872	0.533566	0	0	6.98019	5.53364	5.1392	5.44166	6.03599	pink	0.302878	-0.540009	-0.367964	-0.37298	-0.319681	0.748369	0.874201	-0.0998195	0.158853	0.494196	0.124622	0.00364381	0.0589736	0.0553458	0.104058	7.16299e-06	2.56063e-09	0.620336	0.428705	0.00878935
D-dichotoma_M_contig177.5118.1	OG0010499	0	0	0	6.90449	7.56301	6.25655	0	0	0	7.07886	6.67497	5.82865	6.89316	7.13349	6.18178	6.10351	5.96633	0.356693	1.13347	1.22805	0	0	8.02708	7.56438	7.08112	6.6645	7.24326	pink	0.169546	-0.473164	-0.236841	-0.416252	-0.337484	0.719724	0.935937	-0.0897852	0.279097	0.491348	0.397862	0.0126775	0.234266	0.030799	0.0851486	2.32052e-05	7.83242e-13	0.656057	0.158597	0.00924846
D-dichotoma_M_contig177.5119.1	OG0010500	0	0	0	2.73491	0	3.38293	0	2.5544	0	3.53532	3.47482	3.16609	3.18778	3.34893	2.81869	1.97169	2.8699	0.356693	0.6753	0.740931	0	0	3.71262	4.39699	4.20712	3.16591	3.76639	NA	NA	NA	NA	NA	NA	NA	NA	NA	NA	NA	NA	NA	NA	NA	NA	NA	NA	NA	NA	NA
D-dichotoma_M_contig177.5120.1	OG0010501	0	4.06365	0	0	5.41954	4.31207	4.27966	0	3.50777	4.47172	3.47482	4.63971	4.27586	4.44233	3.71264	3.57997	4.54293	1.69773	2.80101	2.39267	1.93512	3.14285	4.58553	5.12196	4.86716	4.57575	3.89931	NA	NA	NA	NA	NA	NA	NA	NA	NA	NA	NA	NA	NA	NA	NA	NA	NA	NA	NA	NA	NA
D-dichotoma_M_contig177.5124.1	OG0000753	0	0	0	4.16764	7.39403	4.31207	0	0	0	3.9189	4.40844	0	7.13029	6.89973	7.13023	6.81031	6.6429	0	0.261803	0.740931	0	0	7.83167	7.79279	7.96851	7.47364	7.56678	pink	-0.012625	-0.450039	-0.0766028	-0.574736	-0.375174	0.609429	0.932862	-0.0430237	0.474836	0.202593	0.950165	0.0185012	0.704121	0.00171484	0.0538154	0.000740056	1.38366e-12	0.831266	0.0123234	0.310846
D-dichotoma_M_contig177.5125.1	OG0010502	0	0	0	5.98251	6.40259	0	0	0	0	5.65647	5.37406	5.04021	6.10349	6.07516	4.89972	5.60495	5.05427	0.356693	0.261803	1.08322	0	0	7.3978	6.96337	6.87612	6.39941	5.73528	pink	-0.0195634	-0.296664	-0.0331658	-0.379468	-0.27231	0.590506	0.928263	-0.0890571	0.382786	0.475553	0.922843	0.132934	0.869554	0.0509154	0.169398	0.00118412	3.08857e-12	0.65868	0.0487594	0.0121744
D-dichotoma_M_contig178.5167.1	OG0010503	6.03195	5.42373	5.80653	5.98251	5.41954	3.38293	7.24271	5.63641	5.0056	6.87694	6.67497	6.8159	6.66797	5.83089	5.20848	5.54414	5.40826	5.89777	6.79227	6.48191	5.49105	4.92912	6.76986	7.01459	6.36272	6.53636	5.86448	grey	-0.233811	0.403083	0.416666	0.18415	-0.0292567	-0.0418228	0.214345	0.10635	0.224375	0.436242	0.24048	0.0370917	0.030616	0.35784	0.884822	0.835913	0.282998	0.597524	0.26053	0.0229158
D-dichotoma_M_contig178.5170.1	OG0010504	0	0	0	0	0	0	0	0	2.62933	2.17994	0	0	1.13287	2.30396	1.38009	1.29933	1.59849	1.42381	1.99445	1.48027	1.14426	1.31727	1.02717	2.77876	0.551757	0.517103	1.85865	NA	NA	NA	NA	NA	NA	NA	NA	NA	NA	NA	NA	NA	NA	NA	NA	NA	NA	NA	NA	NA
D-dichotoma_M_contig178.5171.1	OG0010505	0	0	0	2.73491	0	0	3.35209	0	0	3.53532	0	0	1.28187	2.44974	0.236455	1.18808	0.536773	0	0.483315	0.740931	0	0.457315	2.78285	2.13168	1.11415	0.719506	1.20998	NA	NA	NA	NA	NA	NA	NA	NA	NA	NA	NA	NA	NA	NA	NA	NA	NA	NA	NA	NA	NA
D-dichotoma_M_contig1788.5196.1	OG0010506	0	0	0	0	0	0	0	0	0	2.17994	0	0	0	0	0	0	0	0	0	0	0	0	0	0	0	0	0	NA	NA	NA	NA	NA	NA	NA	NA	NA	NA	NA	NA	NA	NA	NA	NA	NA	NA	NA	NA	NA
D-dichotoma_M_contig1789.5197.1	OG0010507	3.17858	2.64168	3.77451	2.73491	0	0	4.4914	0	0	3.9189	0	4.63971	3.06975	5.31672	3.69291	4.12415	5.01459	3.96212	4.84085	4.83397	3.47067	3.81295	4.47764	5.94616	5.01998	3.82252	4.40772	turquoise	-0.561551	0.15985	0.57597	-0.339593	-0.150628	0.100193	0.337089	0.486837	0.689648	0.0534645	0.00230498	0.425773	0.00166699	0.0830945	0.453286	0.619023	0.0855386	0.0100166	6.90771e-05	0.791122
D-dichotoma_M_contig1789.5198.1	OG0010508	3.17858	4.45696	4.72082	6.32554	7.56301	8.05036	2.02518	0	4.04982	4.87041	0	0	2.26827	2.14177	2.00992	2.52324	2.82472	1.92785	4.02867	3.46843	0.853502	1.08335	3.04721	4.58493	2.16801	4.90122	6.84547	green	0.673985	-0.594438	-0.631074	-0.238039	-0.258063	0.346426	0.155782	-0.331479	-0.204285	-0.278103	0.000116064	0.0010765	0.000416348	0.231838	0.193728	0.0766965	0.437798	0.0912098	0.306735	0.160148
D-dichotoma_M_contig1789.5199.1	OG0010509	7.07933	7.56728	7.04524	4.16764	4.45286	3.38293	6.22285	7.10307	6.84703	5.93152	5.37406	6.91458	8.37264	7.57207	7.95222	8.03441	8.22366	8.42759	7.90072	8.21877	7.956	8.08633	7.87378	8.06109	8.08571	7.61517	7.82755	turquoise	-0.903354	0.461685	0.898326	-0.26156	0.037476	-0.29412	0.0732974	0.491959	0.74376	-0.16655	1.11683e-10	0.0153417	2.04742e-10	0.187545	0.852773	0.13645	0.716357	0.00914834	8.74303e-06	0.406374
D-dichotoma_M_contig1792.5216.1	OG0010510	0	0	0	0	0	0	0	2.5544	2.62933	3.01127	3.47482	0	0.562846	1.03574	2.39897	1.9029	1.36599	1.08539	0.844711	1.22805	0.853502	0.804027	3.13507	0.927471	1.2616	2.08171	1.36514	NA	NA	NA	NA	NA	NA	NA	NA	NA	NA	NA	NA	NA	NA	NA	NA	NA	NA	NA	NA	NA
D-dichotoma_M_contig1793.5219.1	OG0010511	10.0149	9.00724	9.08274	10.4378	8.09117	9.7311	9.49695	8.57437	8.16142	9.50871	8.09901	7.70306	9.37876	10.5853	9.25707	9.40953	9.50559	9.94801	9.93071	9.67857	9.72693	9.92905	9.84765	10.3024	9.94488	8.98976	9.28126	grey	-0.236355	-0.283186	0.11337	-0.5183	-0.472108	0.23217	0.148096	0.510896	0.497477	-0.317531	0.235254	0.152332	0.573413	0.00561368	0.0129053	0.243892	0.461003	0.00646455	0.00828437	0.106538
D-dichotoma_M_contig511.15512.1	OG0010512	0	0	0	0	0	0	3.35209	2.5544	3.50777	3.53532	3.47482	3.16609	4.42752	5.09086	4.85603	4.39854	3.11475	3.85434	5.51632	4.83397	4.31917	3.60757	5.07457	4.92187	4.24306	4.42467	3.73827	NA	NA	NA	NA	NA	NA	NA	NA	NA	NA	NA	NA	NA	NA	NA	NA	NA	NA	NA	NA	NA
D-dichotoma_M_contig511.15517.1	OG0010513	0	0	0	0	0	0	0	0	0	0	0	0	0	0	0.236455	1.29933	0	0	0	0	0	0	0	0	0.551757	1.19739	0.336476	NA	NA	NA	NA	NA	NA	NA	NA	NA	NA	NA	NA	NA	NA	NA	NA	NA	NA	NA	NA	NA
D-dichotoma_M_contig511.15522.1	OG0000754	8.82028	9.40308	8.82473	2.73491	8.91199	4.87262	8.20829	9.48686	9.62477	8.42434	8.51273	9.24599	7.93288	9.0852	8.7471	8.55376	8.55805	8.55679	8.95493	8.63233	8.33335	8.33821	8.50214	8.76954	8.73033	8.27451	7.67087	blue	-0.576817	0.713317	0.668755	0.307326	0.287859	-0.539094	-0.156289	-0.136746	0.171134	0.0496811	0.00163478	2.96095e-05	0.000137093	0.118911	0.145391	0.00371289	0.436289	0.496418	0.393392	0.805615
D-dichotoma_M_contig512.15532.1	OG0010514	0	0	0	0	0	0	0	0	0	0	0	0	0.308699	0	0	0	0	0	0	0.29131	0	0	0.230207	0	0.302097	0.281597	0.336476	NA	NA	NA	NA	NA	NA	NA	NA	NA	NA	NA	NA	NA	NA	NA	NA	NA	NA	NA	NA	NA
D-dichotoma_M_contig512.15533.1	OG0010515	0	0	0	0	0	0	0	0	0	0	0	0	2.03621	0.336329	0.236455	0	0	0.356693	0.483315	1.59157	0	0	1.70001	1.08911	0.76452	1.05499	0	NA	NA	NA	NA	NA	NA	NA	NA	NA	NA	NA	NA	NA	NA	NA	NA	NA	NA	NA	NA	NA
D-dichotoma_M_contig512.15538.1	OG0010516	0	2.64168	0	0	4.45286	0	0	0	0	3.9189	3.47482	0	3.52331	3.06197	3.38391	3.64461	3.18793	3.09983	3.80048	3.80504	2.21131	1.08335	2.66973	3.1525	1.8328	1.84257	1.36514	NA	NA	NA	NA	NA	NA	NA	NA	NA	NA	NA	NA	NA	NA	NA	NA	NA	NA	NA	NA	NA
D-dichotoma_M_contig513.15545.1	OG0010517	5.62424	6.57486	5.6932	4.56247	0	5.27529	5.45897	6.21167	6.78051	5.84553	5.68902	5.04021	5.51148	4.9137	5.31559	4.99397	5.09289	5.49302	5.26332	5.54366	5.54191	5.25921	5.59185	6.09158	5.16753	5.37578	5.32688	turquoise	-0.329749	0.617608	0.597431	0.34258	0.347081	-0.548533	-0.166091	0.807694	0.0705951	-0.00354511	0.0930147	0.000598427	0.00100037	0.0802499	0.0761033	0.00305084	0.407688	3.52485e-07	0.726412	0.985998
D-dichotoma_M_contig513.15546.1	OG0010518	5.05383	0	4.46868	2.73491	0	4.87262	4.03141	2.5544	5.85951	3.53532	4.40844	4.63971	4.37872	3.06197	4.92531	3.62338	3.79136	3.67587	3.16335	3.46843	4.48429	3.56274	3.59362	3.83831	3.97038	3.77787	3.76639	grey	-0.21324	0.238454	0.322932	0.0753995	0.13696	-0.0999048	0.0589469	0.551242	0.14083	0.189629	0.285546	0.231	0.100391	0.708567	0.495739	0.620036	0.770243	0.00288059	0.483521	0.343461
D-dichotoma_M_contig513.15548.1	OG0000755	5.05383	5.23588	5.28743	5.12693	0	6.06659	5.45897	2.5544	5.57551	6.87694	6.35656	5.35334	2.74979	6.51276	5.34117	4.78048	5.41589	4.40566	5.14661	4.47615	1.77427	3.46866	2.92108	4.38147	2.81891	3.29824	4.42547	grey	0.0941611	0.314729	0.116565	0.39559	0.227029	-0.120374	-0.0193122	0.446237	-0.198072	0.319541	0.640383	0.109835	0.562584	0.0411069	0.254785	0.549795	0.923831	0.0196412	0.321994	0.104218
D-dichotoma_M_contig3652.12269.1	OG0010519	7.10769	7.98041	7.0907	0	0	0	7.05559	6.5486	6.2021	5.55175	4.97057	6.59564	7.39856	6.0468	6.96319	6.12632	5.86956	5.33157	6.78708	6.91001	5.25235	4.85668	5.51206	6.50012	5.81861	5.18382	5.36416	turquoise	-0.687954	0.859092	0.894493	0.334599	0.300921	-0.662049	-0.142024	0.448792	0.28435	-0.0337361	7.31748e-05	9.70535e-09	3.18277e-10	0.088022	0.127198	0.000168939	0.479783	0.0188689	0.150582	0.86733
D-dichotoma_M_contig3662.12296.1	OG0010520	6.19942	6.57486	6.26884	2.73491	0	0	7.0219	6.82155	7.84075	6.53629	6.67497	7.46331	8.26038	6.91864	8.08115	7.26387	7.44545	7.11311	7.06089	7.25459	7.32153	7.05972	7.20659	7.19858	7.28234	6.93485	7.2656	turquoise	-0.805498	0.740256	0.955791	0.118287	0.305522	-0.44716	0.0465697	0.603027	0.514076	0.151436	4.01098e-07	1.01456e-05	8.45534e-15	0.556785	0.121203	0.0193595	0.817581	0.000870456	0.00608668	0.450839
D-dichotoma_M_contig3663.12298.1	OG0010521	1.88155	0	0	0	0	0	4.03141	0	0	3.01127	0	0	0	1.03574	1.04863	0.242014	0	1.08539	4.80022	4.01927	0	0.457315	0.75874	0.927471	0.551757	0.281597	0	NA	NA	NA	NA	NA	NA	NA	NA	NA	NA	NA	NA	NA	NA	NA	NA	NA	NA	NA	NA	NA
D-dichotoma_M_contig3668.12305.1	OG0010522	0	0	0	0	0	0	0	0	0	0	0	0	0	0.608885	0	0	0	0	0.261803	0	0	0	0	0	0	0	0	NA	NA	NA	NA	NA	NA	NA	NA	NA	NA	NA	NA	NA	NA	NA	NA	NA	NA	NA	NA	NA
D-dichotoma_M_contig3668.12306.1	OG0010523	3.17858	0	0	0	0	0	4.4914	0	0	5.18244	0	0	0	0	0	0	0	0	0.6753	0.740931	0	0	0.428685	1.36647	1.39536	1.05499	0.336476	NA	NA	NA	NA	NA	NA	NA	NA	NA	NA	NA	NA	NA	NA	NA	NA	NA	NA	NA	NA	NA
D-dichotoma_M_contig3668.12307.1	OG0010524	0	0	0	0	0	0	0	0	0	0	0	0	0	0	0	0	0	0	0	0	0	0	0	0	0	0	0	NA	NA	NA	NA	NA	NA	NA	NA	NA	NA	NA	NA	NA	NA	NA	NA	NA	NA	NA	NA	NA
D-dichotoma_M_contig3669.12308.1	OG0010525	6.82982	5.99745	7.0907	4.16764	0	0	7.94623	7.50261	7.38368	6.36144	5.94738	5.04021	8.28265	7.62867	8.5946	7.84799	8.36151	7.80366	8.49087	8.55376	8.75177	8.04618	7.90223	7.74203	7.94825	7.60403	8.61706	turquoise	-0.805315	0.580131	0.913618	-0.0830895	0.182992	-0.372832	0.0173587	0.657885	0.636441	-0.0416447	4.05411e-07	0.00151396	2.90537e-11	0.680318	0.360923	0.0554506	0.931517	0.000191841	0.000358596	0.836602
D-dichotoma_M_contig3672.12311.1	OG0010526	0	0	0	3.62227	0	0	3.35209	0	0	0	0	0	0	0.336329	1.04863	0.242014	1.79866	1.42381	0.996303	1.08322	0.853502	1.85235	0.428685	2.9569	1.92418	2.46632	0.336476	NA	NA	NA	NA	NA	NA	NA	NA	NA	NA	NA	NA	NA	NA	NA	NA	NA	NA	NA	NA	NA
D-dichotoma_M_contig36.12107.1	OG0010527	6.08996	5.58992	5.6932	0	0	0	5.64751	3.96558	5.72449	5.18244	0	4.0834	2.69768	3.01589	3.56849	2.69583	3.74361	2.03046	4.06343	2.94721	1.77427	1.31727	2.58907	2.51984	2.01012	2.2868	1.95953	blue	-0.21748	0.784057	0.485475	0.629831	0.384529	-0.780189	-0.368055	0.163873	-0.205575	-0.209455	0.275849	1.30781e-06	0.0102587	0.000430827	0.0476565	1.59608e-06	0.0589062	0.414065	0.303623	0.294387
D-dichotoma_M_contig36.12119.1	OG0000756	6.14573	5.23588	5.5702	6.32554	0	6.71082	6.54091	5.63641	6.39229	7.47223	7.92974	8.17062	8.86718	8.60473	8.28683	8.91149	8.66445	8.51315	8.27617	8.66212	9.33111	9.21624	8.43738	8.61965	8.71841	8.54894	9.11147	turquoise	-0.661688	0.187233	0.678049	-0.355859	0.0449299	0.123104	0.326593	0.87194	0.73068	0.287597	0.000170824	0.349706	0.000101741	0.0684911	0.823903	0.540714	0.096377	3.15879e-09	1.50604e-05	0.145773
D-dichotoma_M_contig37.12403.1	OG0010528	2.67116	0	0	0	0	0	6.09907	2.5544	2.62933	5.18244	3.47482	3.16609	5.7793	4.62226	6.04059	3.48903	2.68003	4.51589	6.08017	6.57288	1.93512	1.85235	1.2534	0	1.51777	0.719506	0.609128	grey	-0.473303	0.348874	0.443807	0.0678435	-0.134668	-0.016779	-0.142932	0.26047	0.287667	0.301147	0.0126477	0.0744983	0.0203997	0.736696	0.503047	0.933799	0.47695	0.189458	0.145671	0.126899
D-dichotoma_M_contig137.2749.1	OG0010529	0	0	0	0	0	0	0	0	0	0	0	0	0	0	0	0	0	0	0	0	0	0	0	0	0	0	0	NA	NA	NA	NA	NA	NA	NA	NA	NA	NA	NA	NA	NA	NA	NA	NA	NA	NA	NA	NA	NA
D-dichotoma_M_contig138.2795.1	OG0010530	8.26236	8.20199	7.94393	8.99477	9.08852	8.5633	8.5172	8.22076	8.18733	9.02267	9.09637	9.35544	7.86363	7.15491	7.49885	7.0459	7.15737	7.79457	7.89108	8.01423	8.51933	8.18207	7.22506	7.28872	8.06578	7.65737	7.96432	turquoise	0.600527	-0.0601656	-0.551816	0.499443	0.22559	-0.00139709	-0.346995	-0.481038	-0.715342	0.351096	0.000926552	0.765622	0.00284563	0.0079936	0.257889	0.994482	0.0761813	0.0110816	2.74331e-05	0.0725454
D-dichotoma_M_contig138.2801.1	OG0010531	6.56932	5.01986	6.94978	0	0	0	5.73328	6.00821	5.98297	5.18244	3.47482	3.16609	9.43155	9.99015	9.72188	10.2293	9.92661	9.3837	10.0782	10.199	9.79075	9.40109	9.88693	9.97278	9.46799	9.45298	9.21394	turquoise	-0.882103	0.332792	0.865989	-0.410897	-0.0526228	-0.136276	0.187857	0.575804	0.861135	-0.132009	1.18972e-09	0.0898576	5.38927e-09	0.033245	0.794341	0.497912	0.348073	0.00167334	8.17984e-09	0.511591
D-dichotoma_M_contig138.2804.1	OG0000757	0	0	0	0	0	0	4.03141	0	0	0	0	0	2.19499	2.37869	2.74395	2.21812	3.53506	1.92785	2.13179	2.12309	2.81795	2.63733	3.13507	2.68069	2.77048	2.98135	3.01651	NA	NA	NA	NA	NA	NA	NA	NA	NA	NA	NA	NA	NA	NA	NA	NA	NA	NA	NA	NA	NA
D-dichotoma_M_contig139.2867.1	OG0010532	0	0	0	6.42387	6.40259	3.38293	3.35209	0	0	4.87041	0	0	1.94975	4.33381	2.00992	2.03736	0.927098	2.30066	3.52929	3.34679	2.73296	1.99417	3.89144	4.34991	1.92418	2.81457	3.45699	blue	0.329937	-0.693316	-0.474371	-0.533404	-0.542488	0.720389	0.357614	-0.255206	0.219753	0.0953444	0.0928172	6.08921e-05	0.0124211	0.00416827	0.00346201	2.26174e-05	0.0670428	0.198884	0.270736	0.636169
D-dichotoma_M_contig139.2868.1	OG0010533	4.79946	0	0	7.1541	5.99322	4.31207	5.35458	3.96558	0	6.48033	0	3.16609	2.74979	2.76041	2.49325	2.81295	0.927098	2.45623	2.71619	2.26417	3.57203	1.51849	2.26486	2.27299	1.92418	1.65782	3.19262	turquoise	0.50616	-0.429035	-0.561829	-0.0447523	-0.265929	0.35056	0.0388975	-0.313124	-0.237895	0.0698824	0.00706379	0.0255421	0.00229094	0.824589	0.180014	0.0730129	0.847252	0.111758	0.232127	0.729071
D-dichotoma_M_contig139.2870.1	OG0010534	0	0	0	6.42387	0	0	0	0	0	0	0	0	0	0	0	0	0	0	0.483315	0	0.488969	0	0	0	0	0	0.609128	blue	0.452867	-0.483838	-0.515196	-0.154181	-0.204564	0.340705	0.0353811	0.0618992	-0.196027	-0.0732821	0.0176889	0.0105562	0.00595811	0.442576	0.30606	0.0820268	0.860922	0.759062	0.327117	0.716414
D-dichotoma_M_contig139.2872.1	OG0010535	1.88155	0	2.38634	0	0	0	3.73137	0	0	0	0	0	0	0	0	0	0	0	0	0	0	0	0	0.927471	0	0	0.609128	NA	NA	NA	NA	NA	NA	NA	NA	NA	NA	NA	NA	NA	NA	NA	NA	NA	NA	NA	NA	NA
D-dichotoma_M_contig139.2873.1	OG0010536	0	0	3.24132	5.98251	7.20261	4.87262	3.73137	0	0	0	0	0	0	0	0.236455	0	0	0	0	0	0	0	0	0	0	0	0	turquoise	0.776899	-0.641346	-0.897915	-0.0397188	-0.270361	0.354187	-0.101374	-0.606825	-0.531693	-0.215095	1.88486e-06	0.000312088	2.14815e-10	0.844065	0.172593	0.0698941	0.614874	0.000790897	0.00431426	0.281278
D-dichotoma_M_contig4902.15103.1	OG0010537	0	0	0	2.73491	0	0	4.67601	0	0	3.53532	0	0	0	1.50476	0.617565	0.242014	2.51919	0.356693	0.844711	0.922202	1.38613	1.31727	0.230207	0.537017	1.39536	0.281597	1.0361	NA	NA	NA	NA	NA	NA	NA	NA	NA	NA	NA	NA	NA	NA	NA	NA	NA	NA	NA	NA	NA
D-dichotoma_M_contig4905.15105.1	OG0010538	2.67116	0	0	5.53161	0	4.87262	4.83965	0	0	3.01127	0	4.0834	0	0	0	0	0	0.356693	0.261803	0.533566	0	0	0.230207	0	0.302097	0	0.336476	turquoise	0.629349	-0.230478	-0.544705	0.277562	-0.0194036	0.178991	-0.0830006	0.00845361	-0.504341	0.169685	0.000436563	0.247442	0.00330602	0.160996	0.923471	0.371698	0.680642	0.96662	0.0073061	0.39747
D-dichotoma_M_contig4910.15115.1	OG0010539	0	0	0	0	0	0	0	0	0	0	0	0	1.41691	1.74969	0.918746	1.06754	0	0.642448	0.844711	1.22805	0	0.804027	0.75874	2.27299	1.73524	0.517103	0.609128	NA	NA	NA	NA	NA	NA	NA	NA	NA	NA	NA	NA	NA	NA	NA	NA	NA	NA	NA	NA	NA
D-dichotoma_M_contig4910.15117.1	OG0010540	0	0	0	0	0	0	2.8361	0	0	0	0	0	1.28187	0.608885	0.918746	1.49898	0.745095	2.21609	1.92055	2.45287	1.14426	1.08335	1.02717	1.23445	1.51777	0.517103	1.0361	NA	NA	NA	NA	NA	NA	NA	NA	NA	NA	NA	NA	NA	NA	NA	NA	NA	NA	NA	NA	NA
D-dichotoma_M_contig4914.15122.1	OG0010541	6.14573	4.45696	2.38634	10.3654	8.78103	7.99809	4.67601	2.5544	3.50777	7.47223	6.67497	5.04021	7.35718	8.40802	7.25153	7.62455	7.86634	7.65298	8.611	8.12938	4.16547	4.72044	8.87443	7.95234	7.69775	6.79624	6.47989	black	0.0991738	-0.665255	-0.308675	-0.639778	-0.709359	0.848711	0.572786	-0.0142938	0.400212	0.22552	0.62261	0.000152984	0.117217	0.000326346	3.43103e-05	2.22469e-08	0.0017929	0.943587	0.0385913	0.258041
D-dichotoma_M_contig4914.15123.1	OG0010542	1.88155	0	0	8.77018	0	0	3.73137	0	0	5.84553	0	0	4.87736	5.03419	4.69673	3.80402	3.76768	3.96212	5.04593	4.24032	1.14426	3.01555	4.24734	4.65116	4.84395	2.98135	3.01651	yellow	-0.207717	-0.276532	0.111054	-0.490798	-0.501142	0.462915	0.423903	0.402288	0.546124	0.0819085	0.298502	0.16262	0.581321	0.00933942	0.00774925	0.0150359	0.0275574	0.0375023	0.00320937	0.68463
D-dichotoma_M_contig4914.15124.1	OG0010543	0	2.64168	0	0	0	0	3.73137	0	0	0	3.47482	0	3.6926	5.44399	4.16342	3.66552	2.82472	2.78455	5.39876	5.41338	0.853502	2.63733	3.94104	4.10726	3.97038	2.76968	2.30452	NA	NA	NA	NA	NA	NA	NA	NA	NA	NA	NA	NA	NA	NA	NA	NA	NA	NA	NA	NA	NA
D-dichotoma_M_contig4916.15127.1	OG0010544	0	0	0	0	0	0	0	0	0	0	0	0	0.778857	1.20958	0.439558	0	0	0	0	0	0	0	0	0	0	0	0	NA	NA	NA	NA	NA	NA	NA	NA	NA	NA	NA	NA	NA	NA	NA	NA	NA	NA	NA	NA	NA
D-dichotoma_M_contig4918.15130.1	OG0010545	4.79946	5.01986	4.93537	0	0	0	3.73137	6.38995	5.22156	6.87694	7.34773	5.82865	4.08624	2.30396	5.65341	3.62338	2.05487	4.2863	4.21023	3.91613	3.24371	3.0806	3.41794	2.20406	3.39922	3.05803	3.84761	blue	-0.341805	0.860796	0.599786	0.661495	0.468819	-0.622893	-0.247429	0.219336	-0.138971	0.360121	0.0809804	8.41677e-09	0.000943782	0.000171838	0.0136367	0.000520046	0.213389	0.271669	0.48937	0.0650137
D-dichotoma_M_contig4919.15131.1	OG0010546	0	0	0	0	0	0	0	0	0	0	0	0	0	0	0	0	0	0	0	0	0	0	0	0	0	0	0	NA	NA	NA	NA	NA	NA	NA	NA	NA	NA	NA	NA	NA	NA	NA	NA	NA	NA	NA	NA	NA
D-dichotoma_M_contig4934.15150.1	OG0010547	0	0	0	0	0	0	0	0	0	0	0	0	0	0	0	0	0	0	0	0	0	0	0	0	0	0	0	NA	NA	NA	NA	NA	NA	NA	NA	NA	NA	NA	NA	NA	NA	NA	NA	NA	NA	NA	NA	NA
D-dichotoma_M_contig4934.15152.1	OG0000342	5.84245	2.64168	5.12211	10.9926	7.85112	9.61443	4.27966	2.5544	2.62933	0	0	0	1.75954	0.336329	6.639	4.32156	0	3.19127	7.49089	6.42669	2.07981	4.18247	0.603131	1.36647	0	3.3295	4.31558	turquoise	0.573262	-0.603362	-0.657994	-0.228016	-0.374678	0.281467	-0.312636	-0.218198	-0.280266	-0.461553	0.00177359	0.000863187	0.000191213	0.252669	0.0541584	0.154945	0.112347	0.274227	0.156788	0.015375
D-dichotoma_M_contig4936.15157.1	OG0000159	1.88155	5.23588	0	7.26438	0	7.33398	3.35209	5.48762	0	6.01267	7.05022	5.82865	9.64651	10.7056	9.03849	9.50655	9.48487	9.9639	0.844711	2.81584	8.03357	8.39686	9.92337	10.2617	10.3136	9.59082	8.94153	yellow	-0.404161	-0.204644	0.285709	-0.545913	-0.162277	0.396675	0.687492	0.512182	0.648736	0.231234	0.0365407	0.305868	0.148556	0.00322362	0.418688	0.0405048	7.43297e-05	0.00630941	0.00025199	0.245851
D-dichotoma_M_contig4936.15159.1	OG0010548	1.88155	0	0	6.42387	0	0	3.35209	0	0	5.55175	0	0	3.46216	3.89866	3.77027	4.67096	5.33765	3.54331	4.24091	4.35518	4.51006	3.85074	3.92469	4.38147	3.88197	3.20014	3.61997	yellow	-0.374276	-0.230732	0.249279	-0.568691	-0.284671	0.423507	0.370719	0.45214	0.679409	0.0897515	0.0544378	0.246906	0.209876	0.00196684	0.1501	0.0277183	0.0569593	0.0178948	9.73107e-05	0.656179
D-dichotoma_M_contig4034.13245.1	OG0010549	1.88155	0	3.24132	0	0	0	4.03141	3.42606	3.50777	4.22163	0	3.16609	0	0	0.617565	0.242014	0	1.2645	3.75868	3.91613	0	0	0.230207	0.293353	0.551757	0	0.336476	NA	NA	NA	NA	NA	NA	NA	NA	NA	NA	NA	NA	NA	NA	NA	NA	NA	NA	NA	NA	NA
D-dichotoma_M_contig4036.13249.1	OG0000160	1.88155	0	0	4.16764	0	3.38293	2.02518	0	0	6.6421	6.16643	4.63971	7.62119	7.63058	5.61722	6.34306	6.75852	7.53575	5.66517	5.31139	9.38085	8.82355	6.44552	7.11657	6.69012	6.0558	9.40324	yellow	-0.545803	-0.164513	0.416033	-0.621161	-0.128281	0.470906	0.498601	0.503708	0.810263	0.389504	0.00323103	0.412218	0.0308961	0.000544682	0.52369	0.0131687	0.00811702	0.00739201	3.02409e-07	0.0446153
D-dichotoma_M_contig4036.13250.1	OG0000160	1.88155	0	2.38634	5.12693	5.41954	0	3.35209	0	0	7.25596	7.05022	6.01812	7.85919	7.74975	6.22019	5.93716	6.55227	8.01864	5.78454	6.43044	8.37075	8.20231	7.02304	7.41989	7.18408	6.28044	9.2946	yellow	-0.496827	-0.172462	0.341564	-0.581079	-0.201981	0.520963	0.518909	0.172578	0.756682	0.451968	0.00838244	0.389675	0.0812088	0.00148083	0.312341	0.00533182	0.00554817	0.389352	4.94579e-06	0.0179438
D-dichotoma_M_contig4039.13254.1	OG0010550	0	0	0	0	0	0	0	0	0	0	0	0	0	0.336329	0	0.791248	0	0	0	0.29131	0	0.804027	0.75874	1.08911	0.551757	0	0	NA	NA	NA	NA	NA	NA	NA	NA	NA	NA	NA	NA	NA	NA	NA	NA	NA	NA	NA	NA	NA
D-dichotoma_M_contig4043.13269.1	OG0010551	7.85727	5.58992	6.34585	4.16764	5.41954	4.31207	8.26699	5.8946	5.22156	8.31661	5.68902	6.33559	1.28187	0.608885	0	0.242014	0	1.08539	2.13179	1.35967	0	0.457315	0.428685	0.745413	0.949901	1.75315	0	brown	0.588944	0.344054	-0.35467	0.869047	0.353268	-0.448299	-0.453745	-0.41171	-0.888864	0.106861	0.00122939	0.0788736	0.0694865	4.10871e-09	0.0706742	0.0190161	0.0174425	0.0328641	5.90607e-10	0.595755
D-dichotoma_M_contig4045.13273.1	OG0010552	0	0	0	0	0	0	0	0	0	5.43883	5.68902	5.61048	4.6357	4.11082	2.00992	2.88606	3.83757	3.70719	3.80048	3.85051	4.45805	5.83156	4.39701	2.46197	4.24306	3.92843	5.31741	turquoise	-0.574505	0.117419	0.516419	-0.310458	0.0792242	0.307057	0.41565	0.340849	0.639392	0.640262	0.00172395	0.559703	0.00582033	0.115006	0.694467	0.119251	0.0310665	0.0818891	0.000329937	0.000321887
D-dichotoma_M_contig1754.5059.1	OG0000161	7.18957	7.91926	7.44593	0	0	4.31207	6.87868	6.758	7.63024	6.53629	7.66789	7.09375	5.84664	6.52103	6.00102	7.26044	6.3795	6.56503	6.49412	6.84691	6.69313	7.03941	5.99549	6.03813	5.83636	6.76799	6.9318	turquoise	-0.598379	0.836689	0.842641	0.37951	0.555619	-0.645013	-0.196579	0.547637	0.203134	0.109233	0.000977229	5.40198e-08	3.51398e-08	0.0508875	0.00262276	0.000280859	0.325728	0.00310901	0.309527	0.587571
D-dichotoma_M_contig13.2281.1	OG0010553	10.1403	9.64891	9.43971	6.60247	6.7211	7.24708	10.9701	9.21834	9.34302	10.2808	9.51075	9.24599	5.91669	7.71952	6.39524	6.7132	6.88769	6.58624	7.03486	6.41539	6.80145	6.97242	7.32806	7.16724	6.74441	6.34689	6.72167	brown	0.263256	0.688573	0.0515836	0.959621	0.578899	-0.689949	-0.428478	-0.12795	-0.705021	0.161391	0.184596	7.16536e-05	0.798319	2.7813e-15	0.00155796	6.83686e-05	0.0257548	0.524768	4.02134e-05	0.421268
D-dichotoma_M_contig13.2294.1	OG0010554	3.55322	2.64168	0	0	0	0	4.4914	0	5.0056	5.84553	6.16643	5.35334	3.06975	1.95901	2.58175	2.47666	2.51919	3.2349	3.28614	3.3147	1.77427	1.69506	2.74612	2.9569	3.1942	2.52152	2.30452	blue	-0.286892	0.597759	0.485418	0.41887	0.305932	-0.163096	0.0596778	0.200777	0.0686902	0.670392	0.146808	0.000992316	0.010269	0.0296568	0.12068	0.416313	0.76747	0.315295	0.733527	0.000130175
D-dichotoma_M_contig13.2325.1	OG0010555	3.55322	3.52119	0	8.38704	7.85112	7.56711	3.73137	0	0	6.6421	6.16643	6.70997	5.06386	4.08873	4.64632	4.25411	2.33814	4.15617	4.65965	3.93735	2.64264	3.60757	5.38044	4.41235	4.50226	4.41012	4.277	blue	0.438673	-0.619608	-0.573591	-0.281068	-0.427616	0.773624	0.432157	-0.265595	-0.03954	0.468722	0.0220809	0.000567633	0.00176031	0.155555	0.026087	2.21826e-06	0.024376	0.180582	0.844759	0.0136588
D-dichotoma_M_contig93.20039.1	OG0010556	1.88155	0	0	0	0	0	0	0	0	0	0	3.16609	0	0	0	0	0	0	0	0	0	0	0	0.293353	0	0.517103	0	NA	NA	NA	NA	NA	NA	NA	NA	NA	NA	NA	NA	NA	NA	NA	NA	NA	NA	NA	NA	NA
D-dichotoma_M_contig94.20124.1	OG0000758	7.21586	7.25717	7.33696	4.16764	0	0	8.65544	8.12325	8.58822	10.0504	10.2708	10.0083	8.09776	8.11338	8.68228	8.34595	7.9568	7.32731	7.61615	7.80499	8.07301	7.48011	8.11523	7.84607	7.72501	7.86769	8.12498	turquoise	-0.636902	0.815509	0.858149	0.346255	0.452352	-0.439302	0.0620674	0.532731	0.307481	0.423111	0.000353988	2.19575e-07	1.04928e-08	0.0768518	0.0178345	0.0218691	0.758427	0.00422518	0.118715	0.0278795
D-dichotoma_M_contig94.20127.1	OG0010557	0	0	0	0	0	0	0	0	0	2.17994	3.47482	0	0	0	0	0	0	0	0	0	0	0	0	0	0	0	0	NA	NA	NA	NA	NA	NA	NA	NA	NA	NA	NA	NA	NA	NA	NA	NA	NA	NA	NA	NA	NA
D-dichotoma_M_contig94.20130.1	OG0010558	6.44146	3.52119	5.6932	7.75471	7.20261	7.05579	7.60316	3.42606	4.75152	5.18244	4.40844	5.82865	4.18416	4.31491	6.91077	4.8733	3.22317	4.2863	7.53644	6.78386	4.82954	5.15735	5.50108	6.41881	3.94878	5.14919	7.67458	green	0.545436	-0.412439	-0.45638	-0.132872	-0.304612	0.358355	-0.0243329	-0.192605	-0.135944	-0.0266649	0.00325596	0.0325254	0.0167208	0.50881	0.122373	0.0664381	0.904109	0.335798	0.49897	0.894967
D-dichotoma_M_contig94.20137.1	OG0010559	0	0	0	5.98251	4.45286	6.06659	0	0	0	2.17994	0	0	0.966698	2.81525	2.00992	1.67433	2.05487	1.42381	1.13347	1.69489	0	0	2.58907	3.1525	1.8328	1.75315	1.36514	blue	0.526645	-0.879756	-0.717912	-0.539239	-0.637233	0.793168	0.464032	-0.185749	0.0199199	-0.0148215	0.00477021	1.50231e-09	2.48774e-05	0.00370184	0.000350697	8.04835e-07	0.0147624	0.353605	0.921441	0.941508
D-dichotoma_M_contig772.18584.1	OG0010560	0	0	0	0	5.99322	0	0	0	0	0	0	0	0	0.336329	0	0	0	0	0	0	0	0	0.230207	0	0	0	0	red	0.363941	-0.441226	-0.560333	-0.142968	-0.253088	0.316704	0.0248233	-0.948449	-0.220219	-0.0670269	0.062015	0.0212314	0.0023674	0.476838	0.202765	0.107503	0.902186	5.54463e-14	0.269695	0.739757
D-dichotoma_M_contig772.18585.1	OG0010561	0	0	0	2.73491	0	0	0	0	0	0	0	0	0	0	0	0	0	0	0	0.29131	0	0	0	0	0.551757	0	0	NA	NA	NA	NA	NA	NA	NA	NA	NA	NA	NA	NA	NA	NA	NA	NA	NA	NA	NA	NA	NA
D-dichotoma_M_contig773.18594.1	OG0010562	0	0	0	7.46248	6.98185	7.41595	0	0	3.50777	0	0	0	2.26827	1.20958	1.16778	0.630339	1.23399	1.2645	1.25872	0.533566	3.57203	2.63733	0.75874	1.36647	0.76452	2.72335	2.704	turquoise	0.602201	-0.875249	-0.814948	-0.451796	-0.319772	0.584527	0.0741658	-0.361394	-0.178105	-0.202841	0.000888661	2.31994e-09	2.2734e-07	0.0179929	0.103954	0.00136562	0.713136	0.064002	0.374107	0.310241
D-dichotoma_M_contig774.18602.1	OG0010563	0	0	0	0	0	3.38293	0	2.5544	0	3.53532	0	0	5.13416	4.6068	4.55089	4.03051	4.6374	3.35841	3.39929	3.82795	1.38613	3.25982	4.45506	4.4722	3.97038	3.75502	2.8687	NA	NA	NA	NA	NA	NA	NA	NA	NA	NA	NA	NA	NA	NA	NA	NA	NA	NA	NA	NA	NA
D-dichotoma_M_contig628.17182.1	OG0010564	5.27	5.01986	3.77451	4.56247	5.99322	4.31207	6.87868	5.13421	5.57551	7.5285	7.43467	7.2531	7.29278	6.08635	7.15748	6.57907	6.57291	6.22976	6.44554	6.87468	7.80281	6.91561	6.97226	6.13851	6.46517	6.36963	7.67273	turquoise	-0.504567	0.189149	0.48545	-0.197503	0.132071	0.230974	0.329296	0.13121	0.55312	0.624381	0.0072756	0.344705	0.0102633	0.323413	0.511391	0.246397	0.0934919	0.514173	0.00276742	0.00049966
D-dichotoma_M_contig629.17184.1	OG0000008	0	0	0	0	0	0	0	0	0	0	0	0	0.778857	1.85814	1.27784	0.791248	0	1.42381	0.996303	1.96671	0.853502	0.457315	0.428685	2.13168	0.302097	1.05499	0.336476	NA	NA	NA	NA	NA	NA	NA	NA	NA	NA	NA	NA	NA	NA	NA	NA	NA	NA	NA	NA	NA
D-dichotoma_M_contig629.17188.1	OG0010565	4.30692	4.06365	4.72082	3.62227	0	5.27529	4.03141	5.13421	5.40936	3.53532	4.97057	3.16609	8.30023	5.55289	7.70377	7.82377	7.58915	6.5435	6.41559	6.4927	6.72649	7.1647	7.1051	6.50729	6.26996	7.21153	7.82421	turquoise	-0.673434	0.0722993	0.645017	-0.527376	-0.0579416	0.0607511	0.301753	0.770451	0.78854	-0.0953124	0.000118136	0.720066	0.000280828	0.00470175	0.77406	0.763405	0.126098	2.59081e-06	1.0329e-06	0.636283
D-dichotoma_M_contig629.17190.1	OG0010566	0	0	0	0	0	0	0	0	0	0	0	0	0	0	0	0	0	0	0	0	0	0	0.428685	0	0.302097	0	0.609128	NA	NA	NA	NA	NA	NA	NA	NA	NA	NA	NA	NA	NA	NA	NA	NA	NA	NA	NA	NA	NA
D-dichotoma_M_contig629.17191.1	OG0010567	0	0	0	3.62227	0	0	0	0	0	0	0	0	0	0	0.439558	0	0	0	0.261803	0.533566	0	0	1.70001	0.745413	1.2616	1.05499	0.336476	NA	NA	NA	NA	NA	NA	NA	NA	NA	NA	NA	NA	NA	NA	NA	NA	NA	NA	NA	NA	NA
D-dichotoma_M_contig629.17195.1	OG0010568	0	0	0	0	0	0	0	0	0	0	0	0	2.46812	1.63242	1.04863	0.935998	0	0	0	0	0	0	3.21787	4.33387	3.99167	1.92676	2.37926	NA	NA	NA	NA	NA	NA	NA	NA	NA	NA	NA	NA	NA	NA	NA	NA	NA	NA	NA	NA	NA
D-dichotoma_M_contig629.17196.1	OG0010569	0	0	0	0	0	0	2.02518	0	0	0	0	0	3.06975	0.608885	1.04863	0.630339	0	0	0	0	0	0	2.81867	4.48678	3.26583	2.00632	1.75018	NA	NA	NA	NA	NA	NA	NA	NA	NA	NA	NA	NA	NA	NA	NA	NA	NA	NA	NA	NA	NA
D-dichotoma_M_contig629.17197.1	OG0010570	1.88155	0	0	0	0	0	2.8361	0	0	4.47172	4.40844	0	5.45767	6.30331	3.94726	6.21412	4.16206	2.84212	3.4527	3.78176	3.36165	2.24179	7.85665	7.87546	7.1106	7.09809	6.44986	yellow	-0.520143	0.0282379	0.54537	-0.496038	-0.193365	0.308698	0.725227	0.417928	0.817419	0.285854	0.00541728	0.888808	0.00326045	0.00850282	0.333859	0.117189	1.87234e-05	0.0300636	1.9494e-07	0.148341
D-dichotoma_M_contig630.17234.1	OG0010571	0	0	0	0	0	0	0	0	0	0	0	0	0	0	0	0.242014	0	0	0	0	0	0	0	0	0	0	0.336476	NA	NA	NA	NA	NA	NA	NA	NA	NA	NA	NA	NA	NA	NA	NA	NA	NA	NA	NA	NA	NA
D-dichotoma_M_contig630.17238.1	OG0010572	1.88155	0	0	0	0	0	3.73137	3.96558	2.62933	2.17994	0	3.16609	3.36528	5.11291	4.24698	4.32156	5.28024	4.01313	3.89998	3.21394	2.81795	3.36801	5.28124	4.4722	4.17027	4.54943	3.55697	NA	NA	NA	NA	NA	NA	NA	NA	NA	NA	NA	NA	NA	NA	NA	NA	NA	NA	NA	NA	NA
D-dichotoma_M_contig630.17241.1	OG0010573	0	0	0	7.89846	0	3.38293	2.02518	0	0	3.9189	0	0	0	0.336329	0.617565	0	0	0	0	0	0.853502	1.08335	0	0	0.302097	0	0	turquoise	0.57401	-0.468287	-0.615271	-0.00893746	-0.145485	0.355055	0.0230562	0.0551599	-0.334829	0.0834093	0.00174357	0.0137583	0.000636255	0.96471	0.469029	0.069163	0.909119	0.78465	0.0877897	0.679151
D-dichotoma_M_contig631.17248.1	OG0010574	4.49042	3.52119	2.38634	6.10614	9.34185	3.38293	3.35209	0	0	3.01127	0	0	0	0	0	0	0	0	0	0.29131	0	0	0	0	0.302097	0	0	turquoise	0.740817	-0.418643	-0.80524	0.173964	-0.155402	0.123697	-0.200186	-0.733793	-0.633402	-0.23872	9.90872e-06	0.0297544	4.07174e-07	0.385496	0.438929	0.53875	0.316751	1.32696e-05	0.000390367	0.230464
D-dichotoma_M_contig631.17249.1	OG0010575	1.88155	0	0	6.51593	8.63699	3.38293	0	0	0	5.03484	0	0	0	0	0	0	0	0	0	0	0.488969	0	0	0	0	0	0	turquoise	0.710096	-0.614242	-0.854475	-0.041129	-0.267909	0.437125	0.0232733	-0.684986	-0.460849	0.0282088	3.33872e-05	0.000653568	1.41466e-08	0.838599	0.176671	0.0226097	0.908267	8.08764e-05	0.0155526	0.888922
D-dichotoma_M_contig631.17250.1	OG0010576	6.76007	4.06365	5.9116	8.25968	8.97327	4.87262	6.98741	3.42606	0	6.01267	0	3.16609	0	0	0	0	0	0	0	0	0	0	0	0	0	0	0	turquoise	0.75505	-0.173708	-0.702647	0.447938	0.0272684	-0.0997117	-0.304101	-0.578383	-0.782718	-0.175834	5.32493e-06	0.386207	4.3813e-05	0.0191243	0.892603	0.620715	0.123033	0.00157671	1.40176e-06	0.38033
D-dichotoma_M_contig631.17251.1	OG0010577	0	0	0	6.60247	6.98185	0	2.8361	0	0	5.18244	0	0	0	0	0	0	0	0	0	0	0	0	0	0	0.302097	0	0	turquoise	0.605432	-0.433112	-0.69011	0.0570685	-0.173174	0.356596	0.030967	-0.627929	-0.399813	0.126674	0.000819303	0.0240278	6.79941e-05	0.77738	0.387689	0.0678803	0.878137	0.000453849	0.0388035	0.528946
D-dichotoma_M_contig3323.11413.1	OG0010578	0	2.64168	0	5.84729	7.39403	6.06659	2.02518	0	0	3.53532	0	0	0	3.23286	2.24488	3.2329	3.59009	2.59664	3.13094	1.7913	1.93512	1.08335	2.66973	4.70204	3.76325	3.60976	1.75018	blue	0.423234	-0.787963	-0.622031	-0.530289	-0.502363	0.705875	0.377852	-0.342292	0.0819137	-0.0562838	0.0278294	1.06509e-06	0.00053218	0.00443719	0.00757747	3.89856e-05	0.051992	0.0805206	0.684611	0.780367
D-dichotoma_M_contig3324.11415.1	OG0000003	0	2.64168	3.77451	0	0	0	0	0	4.04982	3.01127	0	4.63971	2.40453	2.64404	1.38009	2.95564	0.536773	2.38054	1.84265	1.48027	3.57203	1.99417	2.4128	2.13168	2.50047	1.19739	2.22569	NA	NA	NA	NA	NA	NA	NA	NA	NA	NA	NA	NA	NA	NA	NA	NA	NA	NA	NA	NA	NA
D-dichotoma_M_contig3331.11438.1	OG0010579	4.49042	6.49329	5.5702	8.6123	8.29692	8.05036	6.63305	6.11352	5.22156	6.16243	4.97057	6.01812	3.06975	3.49045	3.02215	3.2046	3.38753	3.70719	3.91908	3.97889	2.33182	1.08335	4.02008	2.9982	3.76325	3.41944	2.37926	turquoise	0.838704	-0.250738	-0.793427	0.445533	-0.067027	0.057358	-0.215919	-0.528045	-0.835488	0.00684781	4.67917e-08	0.207132	7.93537e-07	0.0198586	0.739756	0.776278	0.279393	0.00463985	5.8795e-08	0.972958
D-dichotoma_M_contig1205.1660.1	OG0010580	0	0	0	0	0	0	0	0	0	0	0	0	0	0	0	0	0	0	0	0	0	0	0	0	0	0	0	NA	NA	NA	NA	NA	NA	NA	NA	NA	NA	NA	NA	NA	NA	NA	NA	NA	NA	NA	NA	NA
D-dichotoma_M_contig1205.1663.1	OG0010581	0	0	0	0	0	0	0	0	0	0	0	0	0.562846	1.03574	0.617565	0.242014	0.293208	0.356693	0.261803	0.533566	0.488969	0.457315	0.230207	0.537017	0	0.517103	0	NA	NA	NA	NA	NA	NA	NA	NA	NA	NA	NA	NA	NA	NA	NA	NA	NA	NA	NA	NA	NA
D-dichotoma_M_contig1206.1667.1	OG0010582	1.88155	3.52119	0	2.73491	0	0	0	0	3.50777	3.9189	4.97057	4.0834	2.40453	3.73762	3.50201	3.17573	2.82472	2.38054	3.19504	3.4973	1.38613	2.24179	3.07709	3.25828	2.55867	2.67547	5.20889	NA	NA	NA	NA	NA	NA	NA	NA	NA	NA	NA	NA	NA	NA	NA	NA	NA	NA	NA	NA	NA
D-dichotoma_M_contig1208.1683.1	OG0010583	7.85727	7.56728	7.61104	0	0	0	8.95227	7.05099	7.33815	7.41367	7.92974	7.32663	8.74092	9.3273	10.3944	8.82988	8.68434	8.76738	9.10479	8.59525	8.3495	8.81998	8.17258	8.9362	8.971	8.31413	8.15054	turquoise	-0.858641	0.718821	0.983274	0.0459951	0.230519	-0.419141	0.0529834	0.55464	0.593705	0.107446	1.00748e-08	2.4026e-05	5.18794e-20	0.819795	0.247356	0.0295408	0.792962	0.00267861	0.00109589	0.59373
D-dichotoma_M_contig1210.1702.1	OG0000759	8.59842	9.25008	8.87757	0	0	0	8.61082	8.5558	8.18733	10.0552	10.2825	10.1263	7.44474	6.49187	7.80604	7.71636	7.84387	6.80106	7.4306	7.47382	7.70579	7.44038	7.13026	6.44518	6.75378	7.02834	7.82588	blue	-0.59179	0.942727	0.846977	0.526198	0.590037	-0.66152	-0.151158	0.381348	0.125001	0.292902	0.001148	2.00336e-13	2.53999e-08	0.00481251	0.00119756	0.000171709	0.451683	0.0496849	0.534444	0.138158
D-dichotoma_M_contig902.19788.1	OG0000003	2.67116	2.64168	0	0	0	3.38293	4.4914	0	0	7.32113	7.43467	7.70306	4.22154	4.63756	4.24698	2.84997	5.10239	2.89748	2.25718	1.7913	3.62016	2.80069	4.61638	2.27299	2.91115	2.52152	3.84761	grey	-0.259847	0.285501	0.320515	0.15113	0.23623	0.151126	0.379049	0.251327	0.180975	0.783178	0.190557	0.148864	0.103108	0.451768	0.235509	0.45178	0.0511925	0.206032	0.366332	1.36882e-06
D-dichotoma_M_contig903.19792.1	OG0010584	1.88155	0	2.38634	11.5613	10.9408	10.6048	0	0	0	3.9189	3.47482	3.16609	2.74979	3.67968	3.65262	4.32156	3.94703	3.2349	3.95655	4.5469	3.30388	1.85235	4.69557	3.07741	2.43983	3.36011	3.52441	blue	0.574966	-0.90859	-0.820754	-0.479263	-0.521889	0.819573	0.285641	-0.366592	-0.109821	0.0764898	0.00170582	5.7311e-11	1.57831e-07	0.0114259	0.00523667	1.70167e-07	0.148657	0.0599975	0.585548	0.704538
D-dichotoma_M_contig903.19794.1	OG0010585	4.30692	3.52119	4.46868	13.1341	13.4993	13.3105	4.27966	5.48762	5.57551	4.47172	6.93564	6.01812	6.0051	5.34496	5.59613	6.66467	6.48126	5.25946	5.54734	6.28899	5.707	4.09071	6.02262	4.86719	3.83565	5.69075	5.97102	turquoise	0.708502	-0.857474	-0.917004	-0.312554	-0.379459	0.681681	0.133574	-0.47111	-0.327791	0.0109173	3.54111e-05	1.10917e-08	1.79586e-11	0.112447	0.0509213	9.029e-05	0.506554	0.0131237	0.0950899	0.956899
D-dichotoma_M_contig903.19796.1	OG0010586	5.45797	6.40683	6.79358	14.0959	14.9854	14.3198	5.81423	6.11352	7.33815	6.74067	7.51667	7.46331	7.89578	8.00844	7.35717	9.00215	8.1951	8.25819	8.10428	8.59858	8.9413	8.74796	8.12241	8.44863	7.80232	8.93681	9.01369	blue	0.576051	-0.957193	-0.838788	-0.543919	-0.435701	0.771876	0.208771	-0.422283	-0.0973682	-0.0606454	0.0016639	5.69584e-15	4.65099e-08	0.0033606	0.023105	2.41711e-06	0.296003	0.0282196	0.628989	0.763805
D-dichotoma_M_contig904.19801.1	OG0010587	3.85035	4.45696	0	0	0	0	5.11997	0	3.50777	5.18244	4.40844	4.0834	0.308699	0.336329	0.918746	0.449203	1.70204	0.880852	1.48067	0.740931	1.38613	1.69506	1.44892	1.88979	1.6306	1.05499	1.75018	NA	NA	NA	NA	NA	NA	NA	NA	NA	NA	NA	NA	NA	NA	NA	NA	NA	NA	NA	NA	NA
D-dichotoma_M_contig2997.10340.1	OG0010588	0	0	0	2.73491	5.41954	0	0	0	0	0	0	0	0	0	0	0	0	0	0	0	0	0	0	0	0	0	0	NA	NA	NA	NA	NA	NA	NA	NA	NA	NA	NA	NA	NA	NA	NA	NA	NA	NA	NA	NA	NA
D-dichotoma_M_contig2997.10341.1	OG0010589	0	0	0	0	0	0	0	0	0	0	0	0	0	0	0	0	0	0	0.261803	0	0	0	0	0	0	0	0	NA	NA	NA	NA	NA	NA	NA	NA	NA	NA	NA	NA	NA	NA	NA	NA	NA	NA	NA	NA	NA
D-dichotoma_M_contig3008.10440.1	OG0010590	0	0	0	0	0	0	0	0	0	0	0	0	0	0	0	0	0	0	0.261803	0	0	0	0	0	0	0	0	NA	NA	NA	NA	NA	NA	NA	NA	NA	NA	NA	NA	NA	NA	NA	NA	NA	NA	NA	NA	NA
D-dichotoma_M_contig3009.10441.1	OG0010591	5.62424	7.20688	6.18747	0	0	0	8.85995	9.95197	10.0629	12.0697	12.0874	11.9029	10.7297	8.84112	7.58568	7.75225	9.79848	9.71703	4.71534	4.61435	9.55885	10.3852	8.14463	8.30276	8.43744	8.80814	10.8376	turquoise	-0.604333	0.719438	0.774715	0.289048	0.55035	-0.398038	0.134913	0.374771	0.294699	0.461257	0.000842348	2.34622e-05	2.10179e-06	0.143661	0.00293573	0.039759	0.502263	0.0540934	0.135644	0.0154494
D-dichotoma_M_contig3009.10442.1	OG0010592	6.14573	6.65207	4.93537	0	0	0	6.98741	7.10307	7.93551	8.31661	8.4305	7.80948	4.71647	4.17513	2.44688	3.08548	4.14378	5.22741	2.62606	3.0676	4.82954	5.51595	3.13507	4.57131	4.64341	4.57575	4.277	blue	-0.292394	0.891688	0.572847	0.739122	0.688832	-0.703995	-0.256431	0.176103	-0.204459	0.351136	0.138875	4.34951e-10	0.0017904	1.06409e-05	7.1024e-05	4.17358e-05	0.196662	0.379588	0.306314	0.07251
D-dichotoma_M_contig460.14515.1	OG0000126	7.47728	7.78858	7.0907	0	0	0	7.53314	7.05099	6.47874	10.0164	8.98555	9.62686	7.02587	10.2809	7.34141	10.5193	9.50917	10.0821	7.2891	7.3126	7.2884	8.83184	7.45155	9.8403	9.58987	9.18457	7.98092	turquoise	-0.781586	0.705955	0.914228	0.11387	0.349437	-0.340909	0.175645	0.492127	0.524359	0.311733	1.48591e-06	3.8871e-05	2.66807e-11	0.571712	0.0739994	0.0818317	0.380848	0.009121	0.00498985	0.113445
D-dichotoma_M_contig460.14516.1	OG0010593	4.6532	4.45696	4.93537	0	0	0	5.81423	5.77127	5.22156	5.93152	5.68902	3.16609	5.25626	5.85727	5.53094	6.7132	6.29507	5.77012	5.64236	6.1595	3.18092	4.18247	5.78981	6.36457	5.30138	5.11371	4.277	turquoise	-0.739405	0.710101	0.895482	0.123963	0.176539	-0.388339	0.0939275	0.500952	0.495447	0.145936	1.05156e-05	3.33817e-05	2.84481e-10	0.53787	0.378391	0.0453133	0.641216	0.00777623	0.00859389	0.467639
D-dichotoma_M_contig461.14536.1	OG0010594	3.17858	0	0	13.2791	12.3457	12.3799	4.27966	2.5544	0	5.18244	3.47482	5.04021	2.26827	1.63242	1.47557	2.10016	2.51919	2.89748	1.37396	0.29131	4.28971	3.01555	0.603131	4.25087	3.52131	2.57468	1.85865	turquoise	0.733442	-0.758081	-0.903798	-0.16818	-0.295111	0.587449	0.10997	-0.469896	-0.398625	0.0891213	1.34616e-05	4.64017e-06	1.05705e-10	0.40173	0.135073	0.00127412	0.585037	0.0133936	0.0394408	0.658448
D-dichotoma_M_contig462.14551.1	OG0000760	9.47119	9.06485	8.92853	2.73491	4.45286	0	9.49081	8.74797	8.94779	7.95533	7.66789	8.52317	10.5295	9.17574	9.72279	9.05364	8.55546	9.04679	9.04952	9.06003	8.59202	8.65758	8.91532	9.28126	9.33902	8.75587	8.32257	blue	-0.800784	0.764284	0.923967	0.150608	0.227378	-0.532187	-0.0283315	0.326322	0.466169	-0.00308131	5.26416e-07	3.47949e-06	6.24088e-12	0.453348	0.254035	0.00427161	0.888441	0.0966696	0.0142508	0.98783
D-dichotoma_M_contig22.7309.1	OG0000761	7.71704	7.82238	7.44593	10.2087	10.0307	10.6731	8.46801	7.54087	7.87303	8.9317	9.31839	9.31987	9.62007	9.18488	9.44057	9.57309	9.2434	9.42609	9.04952	9.31948	8.67553	9.34262	9.05467	9.34117	9.51789	9.43107	8.97279	black	0.167276	-0.810669	-0.447132	-0.691238	-0.55116	0.957252	0.545981	-0.0638056	0.331096	0.327181	0.404302	2.95121e-07	0.019368	6.54149e-05	0.00288567	5.59907e-15	0.003219	0.751868	0.091607	0.0957437
D-dichotoma_M_contig22.7310.1	OG0010595	2.67116	3.52119	0	3.62227	5.41954	0	2.8361	0	0	0	3.47482	0	1.13287	1.50476	3.05344	2.42852	0.927098	0.356693	0.483315	0.533566	0	0	3.48635	5.37023	4.8322	4.04604	2.81586	NA	NA	NA	NA	NA	NA	NA	NA	NA	NA	NA	NA	NA	NA	NA	NA	NA	NA	NA	NA	NA
D-dichotoma_M_contig22.7315.1	OG0010596	8.24969	9.44708	8.27457	0	0	4.31207	8.26699	7.81516	8.56864	9.55685	9.94023	8.67165	8.00299	8.81948	8.06397	9.11718	8.99015	8.546	8.62197	8.84943	8.58446	8.56967	8.12152	8.60134	8.27444	8.62337	8.44615	turquoise	-0.715928	0.803638	0.91828	0.257772	0.447569	-0.508688	-0.0296123	0.583829	0.377188	0.234467	2.68305e-05	4.46914e-07	1.49012e-11	0.194249	0.0192356	0.00673837	0.883431	0.00138831	0.0524393	0.239125
D-dichotoma_M_contig22.7317.1	OG0010597	3.55322	2.64168	3.24132	0	4.45286	0	4.4914	2.5544	2.62933	3.9189	3.47482	4.0834	6.25089	6.30331	6.35185	6.29353	6.87943	5.83536	6.08017	5.98702	5.68454	6.00077	6.27229	5.78441	5.93303	7.06364	6.1471	turquoise	-0.78817	0.161113	0.700582	-0.502631	-0.0996663	0.140135	0.378616	0.209	0.877544	0.10953	1.05346e-06	0.42208	4.71731e-05	0.00754027	0.620875	0.485702	0.0514805	0.29546	1.86343e-09	0.586549
D-dichotoma_M_contig22.7322.1	OG0010598	0	0	2.38634	9.01068	8.55919	9.42947	0	0	0	3.01127	0	4.63971	0	0	0	0	0	0	0	0	0	0	0.230207	4.38147	0.551757	5.80639	7.35627	green	0.798943	-0.691713	-0.772005	-0.202176	-0.166163	0.526899	0.303269	-0.381874	-0.297919	0.0564715	5.84252e-07	6.4356e-05	2.40186e-06	0.311863	0.407482	0.00474633	0.124112	0.049345	0.131224	0.779652
D-dichotoma_M_contig22.7333.1	OG0010599	0	0	0	0	0	0	0	0	0	0	0	0	0	0	0	0	0	0	0	0	0	0	0	0	0	0	0	NA	NA	NA	NA	NA	NA	NA	NA	NA	NA	NA	NA	NA	NA	NA	NA	NA	NA	NA	NA	NA
D-dichotoma_M_contig78.18631.1	OG0010600	4.30692	2.64168	3.24132	0	5.41954	0	2.02518	2.5544	2.62933	3.53532	0	3.16609	5.70865	4.90108	5.12994	4.09361	4.82114	5.0916	4.70437	4.88948	3.83931	4.35016	5.21559	5.20367	5.34337	4.39542	3.97356	turquoise	-0.66249	0.0656388	0.512809	-0.47858	-0.350027	0.0596826	0.26538	-0.02727	0.714942	-0.187055	0.000166659	0.744968	0.00623493	0.0115609	0.0734799	0.767452	0.180949	0.892597	2.78512e-05	0.350172
D-dichotoma_M_contig78.18636.1	OG0010601	4.79946	2.64168	3.77451	9.61045	8.71081	8.59883	5.35458	5.13421	4.75152	5.65647	4.97057	3.16609	4.08624	3.67968	3.20043	4.0624	3.38753	3.09983	4.13052	3.68469	3.57203	2.12329	4.46639	3.61756	2.77048	3.20014	3.45699	turquoise	0.839737	-0.615751	-0.91392	0.0383817	-0.277402	0.413857	-0.0249093	-0.48427	-0.576864	0.00563797	4.34354e-08	0.000628328	2.78559e-11	0.849254	0.161248	0.0318743	0.901849	0.0104771	0.00163304	0.977734
D-dichotoma_M_contig79.18716.1	OG0010602	8.53718	8.83583	8.0854	0	0	0	9.20585	8.51794	7.80773	8.97284	8.55215	8.17062	7.6089	8.11747	7.06072	7.34066	7.97887	7.40576	7.73005	7.39162	8.36193	8.08435	7.89281	7.24435	7.56563	7.92127	7.96584	turquoise	-0.705294	0.904218	0.934762	0.371573	0.508736	-0.650178	-0.110098	0.462812	0.302188	0.165967	3.9817e-05	1.00309e-10	9.76684e-13	0.0563452	0.00673231	0.000241532	0.584597	0.0150613	0.125526	0.408042
D-dichotoma_M_contig79.18719.1	OG0010603	3.17858	0	2.38634	0	0	0	5.11997	4.35734	2.62933	5.31632	4.40844	5.04021	7.92156	2.91906	2.39897	2.42852	3.47784	0.642448	0.261803	0.740931	1.38613	1.99417	0.603131	1.88979	3.30035	0.719506	0.336476	grey	-0.285879	0.51412	0.353863	0.420783	0.25536	-0.288579	0.10054	0.120416	-0.0619799	0.367182	0.148303	0.00608154	0.0701687	0.0288443	0.198603	0.144341	0.617801	0.549655	0.758757	0.0595553
D-dichotoma_M_contig749.18328.1	OG0010604	3.55322	3.52119	3.24132	0	0	0	3.73137	2.5544	4.44292	0	3.47482	4.0834	3.63835	3.61932	4.61521	3.87757	3.94703	3.79727	6.0017	5.80269	3.11526	3.60757	4.87639	4.39699	3.39922	2.81457	3.49109	turquoise	-0.704476	0.506528	0.779057	-0.065731	0.00163913	-0.276764	-0.0852225	0.467409	0.518085	-0.0424079	4.10159e-05	0.00701569	1.69062e-06	0.744622	0.993526	0.162253	0.672554	0.0139606	0.005637	0.833648
D-dichotoma_M_contig750.18350.1	OG0010605	0	0	0	0	0	0	0	0	0	0	0	0	0	0	0	0	0	0	0	0	0	0	0	0	0	0	0.336476	NA	NA	NA	NA	NA	NA	NA	NA	NA	NA	NA	NA	NA	NA	NA	NA	NA	NA	NA	NA	NA
D-dichotoma_M_contig751.18355.1	OG0010606	5.16596	4.45696	4.16295	2.73491	4.45286	3.38293	5.24204	4.35734	5.22156	5.18244	5.68902	0	1.28187	2.05328	4.32597	2.77496	1.79866	2.84212	4.04615	4.07779	2.73296	3.41921	3.3944	3.61756	4.17027	2.76968	2.9689	grey	0.262044	0.282915	-0.0785881	0.461967	0.111511	-0.384507	-0.383246	-0.240502	-0.408672	-0.0971454	0.1867	0.152741	0.696806	0.0152711	0.579754	0.0476699	0.0484663	0.226899	0.034306	0.629778
D-dichotoma_M_contig751.18359.1	OG0010607	5.27	3.52119	3.77451	0	0	0	7.24271	0	3.50777	5.65647	0	0	5.31796	6.79106	5.58547	5.1653	6.3834	5.85646	7.01724	6.32969	4.78801	4.52394	7.48816	6.04307	5.05072	5.21764	4.46032	turquoise	-0.665486	0.29127	0.688034	-0.291185	-0.141429	-0.0975245	0.14102	0.463023	0.703236	-0.133499	0.000151887	0.140469	7.29767e-05	0.14059	0.481643	0.628436	0.482925	0.0150093	4.28951e-05	0.506794
D-dichotoma_M_contig752.18363.1	OG0010608	4.49042	5.73892	3.77451	5.12693	4.45286	5.27529	6.95207	5.48762	5.85951	5.31632	4.40844	4.63971	7.86215	6.47919	7.52559	5.78777	5.19405	7.21195	7.18445	7.18752	5.32675	5.07992	7.14972	7.03209	6.95136	5.14919	4.90176	yellow	-0.473533	-0.00613243	0.377033	-0.394325	-0.599636	0.186155	0.189781	0.387837	0.588654	-0.0665393	0.0125987	0.975782	0.0525443	0.0418175	0.00094729	0.352536	0.343067	0.045617	0.00123798	0.741586
D-dichotoma_M_contig752.18373.1	OG0010609	3.85035	2.64168	2.38634	6.51593	4.45286	5.58975	0	0	4.44292	0	0	0	6.05772	4.69718	5.71829	3.2046	3.1518	4.6183	4.38527	4.56065	3.87941	3.92347	4.81565	4.18085	5.05072	3.96871	3.27323	brown	-0.0555251	-0.659457	-0.217621	-0.759833	-0.703049	0.474062	0.225049	0.120858	0.417461	-0.476281	0.783257	0.000182897	0.275529	4.28152e-06	4.31845e-05	0.0124864	0.259064	0.548182	0.0302672	0.0120244
D-dichotoma_M_contig2947.10182.1	OG0010610	0	0	0	4.56247	0	0	2.02518	0	0	3.01127	0	0	2.19499	0.838041	1.47557	1.83066	0.536773	1.08539	2.37253	2.56621	1.77427	1.99417	2.21197	2.51984	1.39536	2.00632	1.85865	NA	NA	NA	NA	NA	NA	NA	NA	NA	NA	NA	NA	NA	NA	NA	NA	NA	NA	NA	NA	NA
D-dichotoma_M_contig2953.10204.1	OG0010611	6.14573	6.21661	5.9116	0	0	0	8.06677	6.30356	6.71078	8.26785	7.25521	6.18557	3.52331	1.85814	3.30812	0.791248	2.62838	1.08539	2.47935	3.3147	4.40409	4.67903	2.4128	2.33877	2.16801	3.3295	5.1245	blue	-0.0513778	0.847187	0.404345	0.839342	0.733514	-0.758081	-0.375103	0.071631	-0.398005	0.252339	0.799108	2.49992e-08	0.0364474	4.46912e-08	1.3422e-05	4.64036e-06	0.0538638	0.722552	0.0397765	0.20415
D-dichotoma_M_contig2959.10212.1	OG0010612	0	0	0	0	0	0	0	0	0	0	0	0	0.778857	0.608885	0.236455	0.935998	0	2.03046	0.261803	0.922202	0	1.69506	1.14471	2.33877	2.86577	1.44589	1.6329	NA	NA	NA	NA	NA	NA	NA	NA	NA	NA	NA	NA	NA	NA	NA	NA	NA	NA	NA	NA	NA
D-dichotoma_M_contig2961.10231.1	OG0010613	0	0	0	2.73491	0	0	2.8361	2.5544	0	3.01127	0	3.16609	0	0	0	0	0	0.356693	0.261803	0	0	0	0	3.07741	2.24091	1.44589	1.36514	NA	NA	NA	NA	NA	NA	NA	NA	NA	NA	NA	NA	NA	NA	NA	NA	NA	NA	NA	NA	NA
D-dichotoma_M_contig3304.11373.1	OG0010614	6.08996	4.76569	5.12211	4.56247	5.41954	5.27529	8.95227	5.13421	4.44292	5.31632	4.97057	5.35334	6.42122	6.73527	4.83818	5.99201	4.77438	5.58019	6.27068	5.68213	5.15769	5.43119	6.7328	5.90874	5.56542	5.69075	5.86448	grey	-0.145694	0.144992	0.233828	-0.0283624	-0.122282	-0.00569935	0.0915832	0.0970605	0.249151	0.0164507	0.468385	0.470554	0.240445	0.88832	0.543441	0.977492	0.649599	0.630079	0.210118	0.935091
D-dichotoma_M_contig3304.11374.1	OG0010615	2.67116	3.52119	2.38634	0	0	0	5.45897	0	2.62933	4.47172	4.40844	0	7.62294	6.68462	5.98082	4.95203	1.23399	7.55954	1.13347	1.22805	6.66472	7.46496	0.603131	1.48742	1.92418	1.05499	0.609128	grey	-0.584701	0.270956	0.438701	-0.0575263	0.088481	-0.161335	-0.151788	0.247207	0.32309	0.0272032	0.00136001	0.171612	0.0220716	0.775639	0.660757	0.421431	0.449775	0.213814	0.100214	0.892858
D-dichotoma_M_contig3310.11387.1	OG0010616	5.97151	5.58992	5.43573	0	0	0	5.81423	4.35734	5.57551	7.22223	7.34773	6.18557	4.66313	5.71309	5.48579	6.35276	5.90797	4.53347	5.03722	5.19284	3.7556	4.54714	5.06715	5.89241	5.75158	5.61663	4.75511	turquoise	-0.622883	0.854694	0.861848	0.386162	0.443557	-0.480529	0.0975281	0.420492	0.280483	0.369324	0.000520185	1.38998e-08	7.70121e-09	0.0466405	0.0204792	0.0111794	0.628423	0.0289667	0.156454	0.0579719
D-dichotoma_M_contig3316.11398.1	OG0010617	0	0	0	0	0	0	2.02518	0	0	0	0	0	2.03621	1.20958	0.439558	2.21812	0.536773	0.356693	0.6753	0.922202	0	0	0	0	1.11415	0.281597	0	NA	NA	NA	NA	NA	NA	NA	NA	NA	NA	NA	NA	NA	NA	NA	NA	NA	NA	NA	NA	NA
D-dichotoma_M_contig3319.11401.1	OG0000762	7.52011	7.71852	7.73074	12.0023	11.662	12.7789	8.26699	7.38132	6.78051	7.22223	7.66789	7.00694	9.12687	9.90935	9.76504	10.3146	10.1175	9.53209	9.66149	9.78009	9.00838	9.71333	9.22659	9.8698	9.67948	9.89541	9.148	blue	0.250664	-0.939334	-0.557534	-0.806545	-0.627376	0.810534	0.348	-0.101506	0.289905	-0.21156	0.207271	4.03811e-13	0.00251627	3.77202e-07	0.000460729	2.97527e-07	0.0752773	0.614409	0.142424	0.289448
D-dichotoma_M_contig59.16752.1	OG0000763	7.0504	8.17608	7.91894	4.16764	6.40259	0	7.15218	7.10307	8.18733	8.18275	8.3433	7.90859	7.58041	8.00844	7.34299	8.62156	8.72486	7.92684	7.67773	8.142	9.08326	8.97986	7.52927	7.82471	7.92354	8.67525	9.05274	turquoise	-0.70901	0.626476	0.793061	0.0791301	0.431503	-0.372416	0.0162979	0.122689	0.450174	0.17354	3.47551e-05	0.000472138	8.09541e-07	0.694813	0.0246165	0.0557452	0.935693	0.542089	0.0184616	0.386673
D-dichotoma_M_contig59.16756.1	OG0000764	6.76007	7.48526	7.04524	9.76852	9.77939	9.98045	6.39063	6.99696	6.71078	6.59016	5.94738	5.61048	7.0752	8.33131	7.50452	8.407	8.50624	8.09166	7.98245	8.08964	8.13022	8.39366	6.88837	8.01781	7.75488	8.2875	7.88158	blue	0.282189	-0.881353	-0.576576	-0.723127	-0.465687	0.615679	0.135206	-0.187201	0.176638	-0.404121	0.153843	1.2825e-09	0.00164389	2.03339e-05	0.0143647	0.000629511	0.501326	0.349788	0.378119	0.0365611
D-dichotoma_M_contig59.16758.1	OG0010618	4.49042	5.87397	4.93537	0	0	0	5.11997	6.00821	5.57551	6.87694	7.34773	6.8159	2.58746	3.192	2.81869	2.03736	1.23399	1.81737	2.5788	2.6713	3.30388	3.01555	2.58907	2.87058	2.16801	3.0202	3.01651	blue	-0.102925	0.881343	0.434745	0.862886	0.667862	-0.701405	-0.290661	0.080871	-0.3899	0.393437	0.609442	1.28381e-09	0.0234423	7.04958e-09	0.000141005	4.58075e-05	0.141339	0.688426	0.0443802	0.0423221
D-dichotoma_M_contig60.16878.1	OG0010619	0	0	0	0	0	0	0	0	0	0	0	0	0	0	0	0	0	0	0	0	0	0	0	0	0	0	0	NA	NA	NA	NA	NA	NA	NA	NA	NA	NA	NA	NA	NA	NA	NA	NA	NA	NA	NA	NA	NA
D-dichotoma_M_contig174.4980.1	OG0000765	6.92851	7.25717	7.17754	4.87213	4.45286	6.06659	6.677	7.2944	6.78051	6.96113	7.05022	6.91458	9.47815	9.00342	8.89367	8.98873	8.90589	9.28532	9.20547	9.20381	9.09075	9.28599	8.99575	9.23342	9.2683	9.11	8.97204	yellow	-0.872193	0.227996	0.822937	-0.49977	-0.106593	0.00239156	0.270603	0.649479	0.904965	-0.0171261	3.08601e-09	0.252711	1.37131e-07	0.00794603	0.596683	0.990554	0.172194	0.000246552	9.13348e-11	0.932432
D-dichotoma_M_contig174.4983.1	OG0010620	3.17858	2.64168	0	14.5859	11.7168	14.2284	5.35458	0	4.04982	3.53532	0	3.16609	0	0	0.236455	0	0	0	1.13347	0.29131	0.488969	0	3.57279	5.37807	0.302097	8.27852	8.3919	green	0.881	-0.676824	-0.829009	-0.128494	-0.176452	0.452174	0.180336	-0.366954	-0.389748	-0.0584195	1.32834e-09	0.000105886	9.18075e-08	0.522994	0.378629	0.017885	0.368054	0.0597258	0.0444703	0.772245
D-dichotoma_M_contig175.5029.1	OG0000766	5.16596	6.31485	5.5702	3.62227	5.41954	5.27529	5.96367	5.32171	6.6375	6.83293	6.67497	6.18557	4.70332	5.16663	4.32597	4.96895	4.66329	4.95476	5.06321	4.87855	3.83931	4.47639	5.69181	5.78441	5.07086	5.34551	5.1245	brown	0.207796	0.54176	0.0978718	0.702003	0.39717	-0.35475	-0.0278412	-0.227382	-0.433547	0.43778	0.298315	0.00351455	0.627207	4.4837e-05	0.0402325	0.0694192	0.89036	0.254026	0.0238707	0.0223847
D-dichotoma_M_contig175.5030.1	OG0010621	3.17858	3.52119	3.24132	3.62227	6.7211	0	2.02518	4.35734	5.57551	4.22163	4.40844	4.63971	3.29688	3.70894	3.33383	3.26066	3.18793	3.98785	3.84111	3.58061	2.73296	3.01555	4.26043	4.39699	3.33406	3.84433	4.15468	grey	0.0150147	0.137131	0.0161927	0.137812	0.0209027	-0.010479	0.0855171	-0.552679	-0.0599996	0.235782	0.940747	0.495196	0.936107	0.493036	0.917578	0.958628	0.671484	0.00279368	0.766251	0.236424
D-dichotoma_M_contig175.5039.1	OG0000767	6.92851	7.48526	7.86763	6.10614	7.85112	6.5747	7.83423	7.24889	7.24255	6.74067	6.67497	6.01812	9.18124	7.83848	8.86144	8.86986	8.92609	8.11228	8.36853	8.58351	6.89734	8.12732	8.51653	8.13122	8.8208	8.48875	8.54178	yellow	-0.600585	-0.016017	0.498934	-0.569916	-0.300201	0.110988	0.344273	0.191584	0.757243	-0.277566	0.00092523	0.936799	0.00806806	0.00191337	0.128155	0.581546	0.0786704	0.338416	4.82116e-06	0.160989
D-dichotoma_M_contig439.14051.1	OG0010622	0	0	0	0	0	0	0	0	0	0	0	0	0	0.336329	0	0	0	0	0	0	0	0	0.428685	0	0	0.281597	0	NA	NA	NA	NA	NA	NA	NA	NA	NA	NA	NA	NA	NA	NA	NA	NA	NA	NA	NA	NA	NA
D-dichotoma_M_contig440.14085.1	OG0010623	0	0	0	0	0	0	0	0	0	0	0	0	0	0	0	0	0	0	0.261803	0	0	0.457315	0	0	0	0	0	NA	NA	NA	NA	NA	NA	NA	NA	NA	NA	NA	NA	NA	NA	NA	NA	NA	NA	NA	NA	NA
D-dichotoma_M_contig441.14100.1	OG0000006	0	0	0	0	0	0	0	0	0	0	0	0	2.03621	1.74969	1.38009	2.10016	0.927098	2.45623	1.37396	1.22805	2.64264	2.54814	3.1908	2.51984	2.09122	1.55574	2.58273	NA	NA	NA	NA	NA	NA	NA	NA	NA	NA	NA	NA	NA	NA	NA	NA	NA	NA	NA	NA	NA
D-dichotoma_M_contig441.14105.1	OG0010624	5.36704	6.49329	6.9983	0	0	0	4.98661	5.32171	6.47874	4.47172	4.40844	4.63971	4.23988	5.52848	5.34117	7.06373	6.40274	5.91799	6.0017	6.16401	6.28646	6.52369	5.15383	5.94087	6.34216	6.52628	5.82491	turquoise	-0.784241	0.723728	0.929661	0.0954049	0.406195	-0.564051	-0.105263	0.505037	0.47543	-0.0960817	1.2953e-06	1.98604e-05	2.43358e-12	0.635954	0.0355194	0.00218134	0.601297	0.00721261	0.0121997	0.63355
D-dichotoma_M_contig52.15647.1	OG0010625	6.14573	6.57486	6.89957	9.38488	7.85112	8.79539	6.16229	6.62183	6.78051	6.08949	6.16643	3.16609	8.43065	7.56008	7.99112	8.61081	9.15206	8.11228	7.92809	7.98267	7.87153	8.55401	7.84909	7.73746	8.02637	8.61467	8.5326	brown	-0.0795874	-0.668169	-0.159886	-0.826278	-0.429092	0.501248	0.276766	0.189387	0.516367	-0.407092	0.693133	0.000139647	0.425669	1.10172e-07	0.0255207	0.00773418	0.16225	0.344088	0.00582607	0.0350762
D-dichotoma_M_contig52.15663.1	OG0010626	1.88155	0	3.24132	5.53161	6.40259	4.87262	2.02518	0	4.44292	3.9189	0	4.63971	3.29688	4.93862	4.30012	4.18336	4.9841	0.880852	2.80101	2.19535	0.853502	0.457315	3.34613	3.53578	2.99784	2.08171	2.81586	blue	0.341619	-0.531284	-0.480662	-0.288089	-0.378036	0.567215	0.479029	-0.300039	-0.0194529	0.0862495	0.0811564	0.00434976	0.0111539	0.145054	0.0518682	0.00203302	0.0114721	0.128371	0.923278	0.668828
D-dichotoma_M_contig52.15664.1	OG0010627	3.17858	0	2.38634	5.34342	4.45286	4.31207	2.8361	0	2.62933	5.03484	3.47482	3.16609	1.41691	4.35247	3.80745	3.98131	5.17618	2.12626	2.67183	2.61971	1.14426	0.457315	3.53022	3.50745	2.24091	2.22162	2.64463	NA	NA	NA	NA	NA	NA	NA	NA	NA	NA	NA	NA	NA	NA	NA	NA	NA	NA	NA	NA	NA
D-dichotoma_M_contig52.15670.1	OG0010628	1.88155	0	0	14.2412	12.7822	14.6224	4.03141	3.42606	0	3.01127	0	0	0	1.20958	0.918746	0.449203	0.293208	0	0.844711	0.29131	0	0	4.16626	6.57369	0.302097	8.09509	8.15188	green	0.82629	-0.760762	-0.823926	-0.262514	-0.30287	0.533183	0.265384	-0.363439	-0.280263	-0.0915228	1.10085e-07	4.10171e-06	1.28585e-07	0.185883	0.124633	0.00418694	0.180942	0.0624025	0.156793	0.649816
D-dichotoma_M_contig53.15814.1	OG0010629	10.7963	10.8376	10.7248	6.60247	6.7211	7.1546	10.9161	10.5293	10.7422	10.2308	10.2708	9.50546	7.95385	8.8608	7.65105	7.49324	8.59804	7.87951	8.14339	7.50968	8.01569	8.2926	8.52671	8.22661	8.33606	7.96424	7.68751	blue	-0.0343394	0.868616	0.349691	0.909439	0.62073	-0.865509	-0.42538	0.0445188	-0.510881	0.0418461	0.864979	4.27044e-09	0.0737752	5.12448e-11	0.000550968	5.62027e-09	0.0269645	0.82549	0.00646629	0.835822
D-dichotoma_M_contig50.15305.1	OG0000768	2.67116	2.64168	3.24132	2.73491	0	4.31207	2.8361	2.5544	0	3.01127	0	0	3.79534	4.66768	3.96382	4.16878	3.53506	2.30066	4.73703	4.17033	1.38613	1.08335	4.03538	4.19868	2.31031	4.42467	5.93431	grey	-0.129971	-0.164611	0.223463	-0.455672	-0.310403	0.191488	0.392032	0.510044	0.5154	-0.235819	0.518188	0.411938	0.262524	0.0169123	0.115074	0.338663	0.0431305	0.00656907	0.00593488	0.23635
D-dichotoma_M_contig50.15306.1	OG0010630	5.5435	6.11119	6.18747	5.34342	5.41954	7.41595	5.24204	5.8946	6.39229	4.87041	5.37406	4.63971	8.25362	7.83184	8.36528	8.37164	8.54157	8.07074	8.27525	8.23601	6.05219	7.44965	7.88649	8.20583	8.24373	8.07563	7.0792	yellow	-0.573255	-0.233735	0.402774	-0.759848	-0.47927	0.325089	0.388201	0.470199	0.830139	-0.25128	0.00177386	0.240637	0.037251	4.2787e-06	0.0114245	0.0980107	0.0453964	0.0133257	8.50567e-08	0.206119
D-dichotoma_M_contig51.15478.1	OG0010631	4.09662	2.64168	2.38634	10.5671	8.55919	8.28657	5.81423	0	0	6.87694	6.81119	5.82865	4.27586	5.18757	4.68679	3.68614	4.80959	4.11005	5.08874	5.35148	2.33182	3.56274	5.21559	5.57517	5.16753	4.70058	4.1758	turquoise	0.518762	-0.658109	-0.642362	-0.270287	-0.460669	0.770535	0.393049	-0.258937	-0.0908624	0.373393	0.00556387	0.000190543	0.000303141	0.172714	0.0155982	2.58033e-06	0.0425442	0.19217	0.652185	0.0550552
D-dichotoma_M_contig51.15479.1	OG0010632	1.88155	0	0	9.72096	7.56301	8.91297	4.4914	2.5544	2.62933	6.23186	5.94738	5.35334	5.30931	4.92621	5.49151	3.39196	4.59767	3.64386	5.36433	5.31139	0.853502	2.24179	5.09662	5.27262	5.07086	4.13722	2.9689	blue	0.473571	-0.680998	-0.616165	-0.325733	-0.586486	0.827599	0.456814	-0.1802	-0.0315931	0.410189	0.0125906	9.23516e-05	0.00062154	0.0973094	0.00130369	1.00912e-07	0.0166042	0.368421	0.875692	0.03358
D-dichotoma_M_contig51.15480.1	OG0010633	0	0	0	2.73491	0	0	0	2.5544	0	2.17994	0	0	0	0	0	0.449203	1.36599	0	0	0	0	0	0	0	0	1.32698	0.609128	NA	NA	NA	NA	NA	NA	NA	NA	NA	NA	NA	NA	NA	NA	NA	NA	NA	NA	NA	NA	NA
D-dichotoma_M_contig51.15486.1	OG0010634	5.05383	4.76569	5.28743	2.73491	4.45286	0	5.89089	7.38132	6.78051	7.75764	7.25521	7.85989	1.94975	2.81525	3.69291	1.06754	3.18793	3.19127	5.80523	4.98431	5.84503	3.92347	4.49987	0.293353	2.31031	2.15336	2.05381	brown	0.00689683	0.62085	0.143935	0.753421	0.46247	-0.508658	-0.537839	-0.230059	-0.491305	0.336808	0.972764	0.000549212	0.473829	5.72908e-06	0.015146	0.00674217	0.00380952	0.248328	0.00925559	0.0858152
D-dichotoma_M_contig51.15487.1	OG0010635	5.05383	3.52119	3.24132	0	5.41954	0	4.98661	5.13421	5.72449	6.96113	5.94738	6.59564	1.41691	2.96828	3.35909	1.49898	0	1.81737	4.95631	4.58775	3.87941	2.87592	4.12394	0	1.51777	1.44589	1.75018	brown	0.0398722	0.56086	0.109853	0.688569	0.336828	-0.40879	-0.437879	-0.377746	-0.436574	0.370237	0.84347	0.00234022	0.58544	7.16631e-05	0.0857956	0.0342491	0.022351	0.052063	0.0228001	0.0573075
D-dichotoma_M_contig1501.3606.1	OG0010636	0	0	0	0	0	0	0	0	0	0	0	0	2.94121	2.76041	0.236455	1.29933	1.88922	3.3184	1.99445	1.59157	3.04648	2.94743	1.2534	0.745413	0.949901	1.05499	2.64463	NA	NA	NA	NA	NA	NA	NA	NA	NA	NA	NA	NA	NA	NA	NA	NA	NA	NA	NA	NA	NA
D-dichotoma_M_contig1502.3609.1	OG0000769	8.04495	8.62221	7.99265	0	0	0	8.05016	8.04554	8.3103	8.07352	7.15635	7.09375	0	1.03574	1.04863	1.58932	0.536773	0.642448	4.06343	3.1056	1.14426	0.804027	0.75874	0	0	0.517103	0	brown	0.150913	0.770123	0.154478	0.966509	0.580795	-0.769179	-0.58053	-0.0899443	-0.677123	0.100645	0.452424	2.63241e-06	0.441689	2.78664e-16	0.0014907	2.75534e-06	0.00149996	0.655485	0.00010486	0.617432
D-dichotoma_M_contig1502.3610.1	OG0010637	3.17858	4.06365	2.38634	0	0	0	4.67601	3.96558	0	5.03484	3.47482	5.35334	1.85778	1.36471	0	0	0	0.642448	0.483315	0.533566	0.488969	0	0	0	0.949901	1.19739	0	NA	NA	NA	NA	NA	NA	NA	NA	NA	NA	NA	NA	NA	NA	NA	NA	NA	NA	NA	NA	NA
D-dichotoma_M_contig1503.3620.1	OG0010638	0	0	0	0	0	0	0	0	0	0	0	0	0	0	0	0	0	0	0	0	0	0	0	0	0	0	0	NA	NA	NA	NA	NA	NA	NA	NA	NA	NA	NA	NA	NA	NA	NA	NA	NA	NA	NA	NA	NA
D-dichotoma_M_contig1503.3621.1	OG0010639	0	0	0	0	0	0	0	0	0	0	0	0	0.308699	0	0	0	0	0.356693	0	0	0	0	0.230207	0	0	0	0.336476	NA	NA	NA	NA	NA	NA	NA	NA	NA	NA	NA	NA	NA	NA	NA	NA	NA	NA	NA	NA	NA
D-dichotoma_M_contig1506.3627.1	OG0010640	3.17858	0	2.38634	0	0	0	5.35458	0	0	3.01127	0	0	0	0	0.439558	0	0	0	0.261803	0	0	0	0.230207	0	0	0	0	NA	NA	NA	NA	NA	NA	NA	NA	NA	NA	NA	NA	NA	NA	NA	NA	NA	NA	NA	NA	NA
D-dichotoma_M_contig1507.3629.1	OG0010641	5.5435	5.99745	7.04524	0	0	0	6.84054	6.47145	6.6375	6.59016	7.66789	6.8159	6.90183	6.60903	6.47827	7.33414	7.4603	6.50837	6.08017	6.20834	7.35747	6.98097	6.87141	6.56684	6.52112	7.28714	7.14494	turquoise	-0.789417	0.793022	0.963647	0.184662	0.467015	-0.489738	0.0437425	0.512131	0.466303	0.222873	9.85692e-07	8.11266e-07	7.64802e-16	0.356479	0.0140523	0.00951678	0.828488	0.0063155	0.0142192	0.26382
D-dichotoma_M_contig1515.3669.1	OG0010642	3.17858	0	4.72082	0	0	0	3.73137	2.5544	2.62933	2.17994	4.40844	3.16609	0.778857	3.31127	2.34941	1.9029	2.27237	1.2645	1.76031	2.51065	1.77427	1.85235	1.97858	2.73056	3.11883	2.76968	2.8687	NA	NA	NA	NA	NA	NA	NA	NA	NA	NA	NA	NA	NA	NA	NA	NA	NA	NA	NA	NA	NA
D-dichotoma_M_contig2324.7873.1	OG0010643	5.97151	5.73892	4.93537	0	0	0	5.73328	4.35734	5.72449	5.93152	5.94738	6.18557	1.28187	2.51746	2.13218	0.791248	0	1.92785	2.42693	1.08322	0.853502	0.457315	1.14471	2.9982	1.92418	1.44589	0	brown	0.0656551	0.805867	0.25175	0.929284	0.473123	-0.701669	-0.367093	-0.0308691	-0.554995	0.238547	0.744907	3.92525e-07	0.205243	2.59674e-12	0.0126861	4.53773e-05	0.0596217	0.878519	0.00265826	0.230813
D-dichotoma_M_contig2325.7877.1	OG0010644	4.93224	3.52119	4.93537	2.73491	5.41954	6.25655	7.27166	5.63641	5.85951	6.01267	6.35656	4.63971	1.75954	3.34893	2.62404	2.56836	2.68003	1.92785	3.2564	2.56621	2.21131	2.24179	3.50845	3.59081	2.81891	2.34915	4.38976	brown	0.624021	0.243664	-0.353056	0.722693	0.351706	-0.286981	-0.226604	-0.391202	-0.753108	0.240487	0.000504527	0.220664	0.0708554	2.06813e-05	0.0720157	0.146677	0.2557	0.0436138	5.80966e-06	0.226929
D-dichotoma_M_contig2326.7880.1	OG0010645	4.49042	0	2.38634	0	0	0	3.73137	3.42606	3.50777	2.17994	0	3.16609	0	0.336329	1.04863	0	0	0.880852	2.99352	2.86097	0	0	0	0	0	0	0	NA	NA	NA	NA	NA	NA	NA	NA	NA	NA	NA	NA	NA	NA	NA	NA	NA	NA	NA	NA	NA
D-dichotoma_M_contig2327.7882.1	OG0010646	0	0	0	2.73491	4.45286	5.27529	0	0	0	2.17994	3.47482	0	0	0.608885	1.47557	1.75461	0	0.356693	1.92055	1.08322	1.59321	1.31727	2.45893	0.745413	0.76452	2.08171	1.85865	NA	NA	NA	NA	NA	NA	NA	NA	NA	NA	NA	NA	NA	NA	NA	NA	NA	NA	NA	NA	NA
D-dichotoma_M_contig2329.7889.1	OG0010647	1.88155	3.52119	4.93537	5.12693	8.29692	3.38293	4.03141	4.35734	4.04982	5.43883	5.37406	7.00694	3.55294	3.10663	4.50637	5.25773	4.94241	3.61111	3.75868	3.97889	4.22893	3.01555	4.76147	3.90497	3.36701	3.84433	3.3119	turquoise	0.311367	-0.199517	-0.41876	0.123496	0.0372278	0.341741	0.148669	-0.666242	-0.309499	0.448235	0.113891	0.318404	0.029704	0.539417	0.853738	0.0810406	0.459252	0.000148347	0.116192	0.0190352
D-dichotoma_M_contig2330.7906.1	OG0010648	1.88155	0	0	0	0	0	2.02518	0	0	3.01127	0	5.04021	2.52902	0	0	0	0	0	0	0	0	0	1.84601	0.927471	2.43983	3.36011	1.95953	NA	NA	NA	NA	NA	NA	NA	NA	NA	NA	NA	NA	NA	NA	NA	NA	NA	NA	NA	NA	NA
D-dichotoma_M_contig2330.7908.1	OG0010649	7.02088	8.1497	6.79358	0	0	0	8.61082	6.69152	7.73933	9.42965	9.36341	8.95279	0	0.838041	0.918746	0.630339	1.36599	0.356693	1.25872	1.22805	0	0.804027	1.35447	0	0	0.281597	1.85865	brown	0.206314	0.748196	0.122385	0.983078	0.649531	-0.673316	-0.400592	-0.114113	-0.682364	0.301596	0.301851	7.21735e-06	0.5431	5.99541e-20	0.000246174	0.000118581	0.0383903	0.570887	8.82708e-05	0.126306
D-dichotoma_M_contig2330.7909.1	OG0010650	3.55322	5.87397	2.38634	5.53161	0	3.38293	5.64751	3.96558	3.50777	8.70632	8.09901	8.00132	2.40453	3.73762	2.99017	3.55777	5.06402	2.12626	1.76031	1.48027	3.04648	2.63733	3.98898	1.59901	3.36701	2.62596	1.95953	brown	0.139018	0.406559	0.0244624	0.631952	0.490222	-0.166761	0.0494195	0.154908	-0.416409	0.63338	0.489223	0.035339	0.903601	0.000406379	0.00943539	0.405772	0.806619	0.440403	0.0307293	0.000390612
D-dichotoma_M_contig2331.7911.1	OG0010651	7.34059	7.6066	7.54724	0	0	4.31207	6.63305	7.93494	7.90461	6.48033	6.93564	6.59564	9.23593	7.81344	8.27941	7.47706	6.93096	7.527	7.46999	7.67676	7.93236	7.5791	7.39632	7.75564	7.8871	7.37968	7.38603	turquoise	-0.779313	0.706494	0.924157	0.0986379	0.253221	-0.519138	-0.0240084	0.634186	0.4731	-0.00675744	1.66878e-06	3.81146e-05	6.05478e-12	0.624501	0.20252	0.00552367	0.905382	0.000381947	0.0126912	0.973315
D-dichotoma_M_contig481.14902.1	OG0010652	3.85035	3.52119	4.46868	3.62227	0	0	3.73137	0	3.50777	2.17994	4.40844	4.0834	3.89125	4.5594	6.639	4.88226	4.39624	3.14627	6.17062	5.09234	4.86991	4.15253	4.34882	3.92653	3.07962	3.41944	5.51266	turquoise	-0.556123	0.289903	0.60779	-0.187129	0.0613764	-0.0307747	0.107428	0.526206	0.534744	0.107903	0.00259435	0.142427	0.000771713	0.349977	0.761039	0.878888	0.593794	0.00481175	0.00405698	0.592155
D-dichotoma_M_contig481.14904.1	OG0010653	2.67116	3.52119	3.24132	9.02641	8.47695	8.59883	4.03141	4.35734	2.62933	3.01127	0	4.63971	0	0	0.236455	0	0	0	0	0	0	0.804027	0.230207	1.88979	0	3.58406	4.21714	green	0.941085	-0.476424	-0.86706	0.191555	2.64531e-05	0.162609	-0.0824687	-0.517951	-0.697631	-0.138712	2.82725e-13	0.0119951	4.90432e-09	0.338491	0.999896	0.417725	0.682583	0.00565155	5.23732e-05	0.490189
D-dichotoma_M_contig481.14916.1	OG0010654	2.67116	0	3.77451	5.84729	0	6.06659	4.03141	2.5544	4.04982	4.68479	4.97057	5.35334	2.69768	2.44974	2.13218	3.26066	4.30049	1.92785	3.06387	2.81584	1.77427	1.08335	2.4128	0.745413	1.92418	2.57468	3.73827	grey	0.395758	-0.0591373	-0.265329	0.264194	0.202585	0.178644	0.0765	0.277179	-0.338388	0.427339	0.041013	0.76952	0.181035	0.182979	0.310864	0.372641	0.7045	0.161599	0.0842634	0.0261947
D-dichotoma_M_contig483.14948.1	OG0010655	1.88155	2.64168	2.38634	3.62227	0	0	0	3.42606	3.50777	2.17994	0	0	1.28187	3.06197	1.27784	2.61212	3.69423	3.2349	2.13179	3.28189	3.04648	3.20252	3.29619	3.1525	2.72037	1.75315	2.05381	NA	NA	NA	NA	NA	NA	NA	NA	NA	NA	NA	NA	NA	NA	NA	NA	NA	NA	NA	NA	NA
D-dichotoma_M_contig483.14951.1	OG0010656	0	0	2.38634	6.60247	6.7211	7.41595	4.98661	3.42606	2.62933	3.01127	4.40844	4.0834	2.69768	3.55633	3.56849	1.18808	1.79866	2.89748	1.48067	1.59157	1.93512	1.85235	2.70843	4.31765	2.01012	5.32238	7.03076	green	0.69615	-0.589258	-0.644801	-0.17684	-0.161926	0.54244	0.360515	-0.307631	-0.208668	0.240153	5.51687e-05	0.00122017	0.000282589	0.377566	0.419709	0.00346545	0.0646999	0.118526	0.296246	0.227595
D-dichotoma_M_contig484.14963.1	OG0000770	5.62424	5.87397	4.93537	0	0	0	5.81423	3.96558	4.04982	6.74067	5.37406	6.33559	4.12621	4.9137	4.94213	4.90002	4.59767	2.21609	5.37129	4.2573	3.7556	1.99417	4.56459	5.40135	5.47008	4.49531	3.89931	blue	-0.477976	0.83911	0.754793	0.46932	0.3786	-0.50699	0.0998932	0.347552	0.153631	0.322064	0.0116811	4.54462e-08	5.38695e-06	0.0135231	0.0514909	0.00695547	0.620077	0.0756794	0.444226	0.10136
D-dichotoma_M_contig484.14971.1	OG0010657	4.93224	4.06365	4.46868	0	0	3.38293	4.27966	5.48762	4.44292	5.84553	6.52453	4.0834	7.00993	7.7249	6.57577	7.57289	7.30654	7.46193	7.10326	7.24823	7.01451	7.51876	6.75145	7.56952	7.42995	7.62938	7.21803	turquoise	-0.839275	0.3746	0.864703	-0.317867	0.0601578	-0.0786843	0.262138	0.654294	0.806121	0.154671	4.49082e-08	0.0542127	6.02859e-09	0.106147	0.765652	0.696452	0.186537	0.000213744	3.86721e-07	0.441112
D-dichotoma_M_contig1268.2069.1	OG0010658	8.83731	9.25008	9.1806	0	0	0	9.17553	9.00224	8.3567	8.4537	7.25521	7.70306	8.64702	8.70434	8.30887	8.4301	8.10704	8.71922	8.02384	7.97114	8.17722	8.63475	8.0049	8.58194	8.94532	8.78083	8.41762	turquoise	-0.765677	0.848553	0.966645	0.249585	0.391528	-0.636638	-0.0709756	0.502261	0.40588	0.0187562	3.25773e-06	2.25187e-08	2.65006e-16	0.209297	0.0434232	0.000356617	0.724994	0.00759169	0.0356762	0.926018
D-dichotoma_M_contig1270.2093.1	OG0010659	5.36704	4.06365	5.28743	7.31652	7.97613	7.63713	6.63305	4.66512	5.40936	2.17994	0	0	4.32821	6.78076	6.49546	7.0399	6.81447	1.92785	3.4527	3.4973	1.59321	2.45307	5.19529	4.51551	4.77197	4.31958	5.9281	blue	0.366272	-0.478592	-0.433183	-0.296903	-0.31097	0.206927	0.237496	-0.199257	-0.0522906	-0.530034	0.0602386	0.0115583	0.0240023	0.132607	0.114377	0.300384	0.232935	0.319048	0.795612	0.00445982
D-dichotoma_M_contig1271.2100.1	OG0010660	6.44146	7.10071	6.10125	7.79201	6.98185	7.70392	8.01634	5.8946	6.2021	7.58266	6.35656	6.33559	7.66425	7.44957	6.37061	7.68853	6.6655	6.28788	6.99265	6.6775	8.45775	7.86416	7.47979	7.31552	6.79673	7.46663	7.74163	grey	0.0561963	-0.395002	-0.137106	-0.416248	0.00792363	0.381259	0.258053	0.135401	0.291274	0.0377719	0.7807	0.0414356	0.495275	0.0308006	0.968711	0.0497427	0.193747	0.500704	0.140464	0.851623
D-dichotoma_M_contig1782.5183.1	OG0000343	3.85035	4.06365	5.28743	5.69807	5.99322	5.84779	2.02518	4.35734	5.57551	5.31632	6.16643	6.59564	5.64817	5.21842	6.14594	6.53429	6.6687	5.24885	5.57169	5.91395	5.7509	5.07992	5.54985	4.94317	4.27812	6.12872	5.60119	grey	-0.0757282	-0.382181	-0.113041	-0.422991	-0.0917799	0.563152	0.367923	-0.0245898	0.25454	0.359762	0.707352	0.0491469	0.574532	0.0279286	0.648894	0.00222511	0.0590039	0.903101	0.200098	0.0653012
D-dichotoma_M_contig1782.5184.1	OG0000343	8.23691	8.52294	8.36985	7.63663	7.85112	8.05036	7.45955	7.2944	7.47063	8.52459	8.69987	7.90859	8.25362	8.40579	8.05627	8.37482	8.15231	8.20296	8.22911	8.42349	8.38301	8.02774	8.2319	8.14966	7.94688	8.19715	8.14252	grey	-0.362622	0.115525	0.319299	-0.143642	0.0280129	0.105543	0.172737	0.198984	0.323363	0.264871	0.0630383	0.566098	0.104496	0.47474	0.889688	0.600324	0.388907	0.319726	0.0999113	0.181818
D-dichotoma_M_contig1783.5186.1	OG0010661	5.62424	0	5.5702	0	0	3.38293	5.81423	0	0	2.17994	0	5.04021	0	1.63242	0.617565	1.9029	1.36599	0.880852	0.483315	0.533566	0	0.804027	0.603131	0.927471	2.50047	0.719506	1.50522	grey	0.15743	0.285605	0.016341	0.422226	0.221541	-0.303154	-0.120346	0.0485562	-0.30529	-0.0351936	0.432904	0.148709	0.935523	0.028243	0.266759	0.124262	0.54989	0.809936	0.1215	0.861652
D-dichotoma_M_contig1784.5189.1	OG0010662	4.49042	6.21661	4.93537	0	0	0	4.03141	5.63641	5.57551	3.9189	0	5.61048	3.11018	3.38563	3.77027	3.89538	4.9841	2.84212	2.71619	2.61971	3.47067	4.09071	2.31588	2.05547	2.55867	3.80037	1.95953	blue	-0.43823	0.751971	0.593214	0.474017	0.54445	-0.769339	-0.336095	0.233083	-0.0533757	-0.225232	0.0222311	6.11152e-06	0.00110905	0.0124959	0.00332369	2.7341e-06	0.0865232	0.241989	0.791462	0.258666
D-dichotoma_M_contig1785.5191.1	OG0000771	8.74103	7.15477	7.91894	9.28376	6.98185	9.26227	8.64442	7.61449	7.66753	8.11085	7.43467	7.39659	7.17862	7.23	7.89724	6.52859	6.42183	4.888	7.5836	6.71486	6.02563	5.28704	7.57711	7.33176	7.10573	6.43578	6.64044	green	0.669192	-0.079748	-0.491573	0.411244	-0.1261	-0.0345118	0.00955999	-0.0542169	-0.606297	-0.0100442	0.000135215	0.692544	0.00921147	0.0330819	0.530831	0.864308	0.962254	0.788248	0.000801567	0.960344
D-dichotoma_M_contig1165.1358.1	OG0010663	4.49042	5.87397	3.77451	0	0	0	5.35458	0	4.75152	4.22163	3.47482	5.82865	6.14299	7.08967	6.94036	6.52287	7.26275	6.19151	6.61032	6.44903	4.82954	5.49224	6.50444	6.92105	6.5501	6.53636	6.05321	turquoise	-0.788857	0.415013	0.833777	-0.240866	0.0341223	-0.0830383	0.291929	0.517356	0.746968	0.119025	1.01561e-06	0.0313514	6.62596e-08	0.226175	0.865825	0.680504	0.139533	0.0057166	7.61369e-06	0.554308
D-dichotoma_M_contig1167.1366.1	OG0010664	7.29198	6.57486	6.00954	0	0	3.38293	6.22285	5.32171	6.2021	5.93152	5.68902	5.04021	8.68348	8.67961	7.96565	8.69333	8.39474	7.75391	8.2396	8.12938	6.95007	8.10208	8.02229	8.83583	8.10781	8.28152	8.04114	turquoise	-0.844247	0.487785	0.919562	-0.220199	0.0797206	-0.243121	0.196471	0.65921	0.751073	-0.0157488	3.1194e-08	0.00985096	1.23152e-11	0.26974	0.692644	0.221726	0.325999	0.000184274	6.35992e-06	0.937856
D-dichotoma_M_contig1167.1367.1	OG0010665	6.14573	3.52119	4.16295	0	0	0	4.83965	4.35734	4.44292	3.9189	0	5.04021	8.60962	7.45822	8.18633	8.05635	7.40382	7.31973	7.53024	7.69401	5.7509	6.69966	7.53735	7.94443	7.50402	6.98235	6.84876	turquoise	-0.833252	0.307923	0.819238	-0.394698	-0.144691	-0.102281	0.246532	0.544842	0.832728	-0.140054	6.87166e-08	0.118159	1.7382e-07	0.0416069	0.471486	0.611694	0.215108	0.00329661	7.12481e-08	0.485958
D-dichotoma_M_contig1168.1369.1	OG0010666	4.30692	0	0	3.62227	4.45286	0	5.55632	0	0	6.53629	0	0	0	0.336329	0.617565	0.449203	0	0.356693	1.25872	0.922202	0	0	0	0.293353	1.11415	0.281597	0	turquoise	0.419207	-0.0431356	-0.36034	0.295366	-0.0533359	0.0396697	-0.116679	-0.416981	-0.360075	0.109679	0.0295123	0.830834	0.064839	0.13472	0.791614	0.844255	0.562199	0.0304774	0.0650507	0.586035
D-dichotoma_M_contig1168.1371.1	OG0000772	6.14573	6.98611	6.84755	6.83471	9.6726	7.33398	7.0219	6.21167	6.91062	7.55583	8.09901	8.00132	9.44594	9.28299	9.13305	9.69286	9.8112	8.99697	8.97046	9.00893	8.19917	8.70992	9.15877	9.08857	9.0812	9.66317	8.79822	yellow	-0.494784	-0.342341	0.251711	-0.770267	-0.373875	0.626942	0.60712	0.00410777	0.816477	0.216267	0.00869709	0.0804745	0.205315	2.61408e-06	0.0547171	0.000466203	0.000784994	0.983776	2.06762e-07	0.278601
D-dichotoma_M_contig1168.1375.1	OG0010667	0	2.64168	0	0	0	3.38293	0	0	0	0	0	0	0	0	0	0	0	0	0	0	0	0	0	0	0	0	0	NA	NA	NA	NA	NA	NA	NA	NA	NA	NA	NA	NA	NA	NA	NA	NA	NA	NA	NA	NA	NA
D-dichotoma_M_contig2935.10152.1	OG0010668	8.42896	2.64168	4.16295	4.56247	7.20261	0	8.56477	2.5544	3.50777	7.47223	4.40844	3.16609	0.778857	0	1.47557	0.242014	0.745095	2.03046	1.99445	1.08322	0	2.72132	0	3.79209	2.72037	2.46632	1.20998	yellow	0.455207	0.233584	-0.271407	0.602461	0.193386	-0.288253	-0.288469	-0.502657	-0.585181	0.074566	0.017039	0.240951	0.170873	0.00088291	0.333804	0.144815	0.144501	0.0075366	0.00134467	0.711653
D-dichotoma_M_contig2935.10153.1	OG0010669	7.21586	4.06365	4.46868	4.16764	7.20261	0	7.77479	3.96558	4.44292	7.07886	4.40844	5.04021	2.03621	2.96828	1.27784	1.18808	0	2.38054	1.84265	1.96671	0.853502	3.36801	0.899188	6.96858	5.59353	4.00789	2.704	grey	0.355645	0.288136	-0.141525	0.549353	0.163029	-0.301551	-0.108017	-0.465264	-0.452414	0.104721	0.0686698	0.144986	0.481343	0.00299843	0.416508	0.126365	0.591759	0.0144657	0.0178169	0.603182
D-dichotoma_M_contig2935.10154.1	OG0010670	6.99074	4.06365	2.38634	2.73491	7.39403	4.87262	6.76108	2.5544	2.62933	7.11606	0	4.0834	0.966698	0.336329	0	0.935998	0	1.42381	0.261803	0.29131	0	0.804027	0	5.12196	3.63387	2.62596	0.609128	green	0.588147	-0.00408602	-0.451405	0.444386	0.044061	-0.148754	-0.121316	-0.524358	-0.582575	-0.0517777	0.00125307	0.983862	0.018105	0.020217	0.827258	0.458992	0.546653	0.00498994	0.00142986	0.797576
D-dichotoma_M_contig2943.10172.1	OG0010671	1.88155	4.45696	0	2.73491	4.45286	3.38293	4.27966	3.96558	2.62933	0	0	3.16609	4.32821	5.55289	3.91356	5.21581	5.14895	5.07968	4.86075	5.16612	5.03878	5.55081	4.95091	5.14052	5.52949	5.43449	5.92186	yellow	-0.396555	-0.303966	0.230271	-0.706668	-0.286344	0.291142	0.254295	0.160833	0.694432	-0.293811	0.040571	0.123207	0.24788	3.78738e-05	0.147616	0.140652	0.200547	0.422897	5.85791e-05	0.136882
D-dichotoma_M_contig2943.10173.1	OG0010672	3.55322	5.01986	4.16295	4.16764	5.99322	4.87262	4.27966	0	0	2.17994	4.40844	0	5.67536	5.76972	4.76447	4.77086	4.84396	5.62187	5.55957	5.5846	5.29744	5.25921	5.40421	5.70557	5.62791	5.42003	5.74238	brown	-0.222314	-0.467179	0.0182118	-0.723488	-0.469181	0.462901	0.300327	0.0476352	0.587966	-0.213372	0.26505	0.0140141	0.92816	2.00484e-05	0.0135546	0.0150394	0.127987	0.813478	0.00125849	0.285242
D-dichotoma_M_contig522.15704.1	OG0010673	0	2.64168	4.16295	3.62227	0	0	0	3.96558	5.0056	2.17994	5.37406	3.16609	0.778857	2.91906	1.8046	3.68614	3.1518	2.52814	2.37253	2.81584	2.64264	2.54814	3.82255	3.07741	2.91115	4.11944	3.15057	NA	NA	NA	NA	NA	NA	NA	NA	NA	NA	NA	NA	NA	NA	NA	NA	NA	NA	NA	NA	NA
D-dichotoma_M_contig523.15719.1	OG0010674	8.90352	9.74014	9.34908	2.73491	0	0	8.50506	9.19453	8.8376	9.06133	9.17424	8.83174	5.92804	6.20406	6.05998	7.08524	7.2263	6.12349	6.24819	6.20834	6.61214	6.78995	6.86714	6.13851	6.03905	7.39823	7.10421	blue	-0.430418	0.960873	0.744476	0.655093	0.677239	-0.784584	-0.233321	0.367747	-0.0556185	0.163723	0.0250202	1.88862e-15	8.47897e-06	0.000208694	0.000104467	1.27237e-06	0.241496	0.0591346	0.782901	0.4145
D-dichotoma_M_contig523.15720.1	OG0000773	7.47728	7.48526	7.94393	0	0	3.38293	7.53314	7.54087	7.55264	8.12917	8.95647	8.61408	6.34705	4.95092	6.21329	6.17089	5.97152	5.58862	5.63082	6.32567	5.1247	5.09574	6.64574	5.48362	5.64144	5.9186	6.06458	blue	-0.415515	0.920998	0.723911	0.634337	0.559299	-0.674916	-0.155891	0.396558	-0.0437939	0.294799	0.0311268	9.91077e-12	1.97188e-05	0.000380346	0.00242151	0.000112632	0.437472	0.0405695	0.828289	0.135505
D-dichotoma_M_contig524.15738.1	OG0000774	8.05954	8.3012	8.25474	4.87213	4.45286	4.31207	8.66639	7.84605	8.3103	8.77771	8.59052	8.88139	9.12132	8.29438	8.54112	8.42934	8.30198	8.14553	8.37113	8.45603	8.0578	7.96667	8.50695	8.28514	8.24926	8.20981	8.26829	turquoise	-0.759107	0.827764	0.950808	0.252635	0.355765	-0.485336	0.0425793	0.50851	0.422882	0.257078	4.42708e-06	9.98044e-08	3.12724e-14	0.203601	0.0685698	0.0102837	0.832985	0.00676079	0.0279733	0.195495
D-dichotoma_M_contig525.15751.1	OG0000088	0	0	0	0	0	0	0	2.5544	4.75152	8.36377	7.80475	7.17562	4.50537	0	1.8046	0.242014	2.82472	4.15617	0	0	1.38613	1.08335	0.230207	0.293353	0.76452	0.281597	4.277	grey	-0.0647015	0.36194	0.181166	0.39373	0.380903	-0.0578018	0.0965649	0.0169725	-0.138968	0.728059	0.748493	0.0635722	0.365817	0.0421551	0.0499738	0.774591	0.631835	0.933037	0.489379	1.67329e-05
D-dichotoma_M_contig256.8800.1	OG0010675	3.17858	5.87397	4.16295	2.73491	0	0	6.28097	3.42606	5.22156	6.23186	6.16643	5.82865	3.52331	4.6527	3.87905	4.71175	4.79795	4.01313	4.02867	4.15229	4.94742	4.72044	4.63659	3.56356	3.07962	4.71249	4.65338	turquoise	-0.452323	0.775319	0.69151	0.45632	0.649493	-0.44663	-0.0731385	0.413362	0.118637	0.440194	0.0178428	2.03969e-06	6.4807e-05	0.0167369	0.000246453	0.019521	0.716947	0.0321001	0.555612	0.0215717
D-dichotoma_M_contig256.8804.1	OG0010676	6.68677	7.3983	7.17754	8.84308	8.91199	9.59697	6.54091	6.21167	6.09669	7.93466	7.34773	7.70306	4.32821	2.30396	6.22707	4.57473	2.46133	3.09983	6.37466	5.68213	1.77427	3.41921	2.70843	2.77876	1.6306	3.77787	4.87618	turquoise	0.800616	-0.13644	-0.682698	0.505831	0.0628399	-0.00577921	-0.328596	-0.461505	-0.82673	0.0843732	5.31478e-07	0.497393	8.72961e-05	0.00710715	0.75551	0.977177	0.0942326	0.015387	1.0692e-07	0.675641
D-dichotoma_M_contig256.8805.1	OG0010677	5.84245	5.23588	5.43573	7.55218	6.98185	7.33398	6.22285	5.63641	5.22156	6.74067	5.37406	0	0	1.20958	0.918746	1.58932	0	0.642448	2.25718	1.96671	2.33182	0.804027	1.91382	3.50745	1.92418	4.52262	5.95278	green	0.86076	-0.140233	-0.626978	0.431471	0.196407	-0.136209	-0.211384	-0.402302	-0.727737	-0.104564	8.44195e-09	0.485394	0.000465747	0.0246283	0.32616	0.498127	0.289859	0.0374952	1.69492e-05	0.603727
D-dichotoma_M_contig4822.14934.1	OG0010678	1.88155	0	0	0	4.45286	0	0	0	0	0	0	0	0.308699	0.336329	0.439558	1.18808	1.97442	0.642448	0.483315	0	0	0	0.230207	2.20406	1.73524	1.19739	1.20998	NA	NA	NA	NA	NA	NA	NA	NA	NA	NA	NA	NA	NA	NA	NA	NA	NA	NA	NA	NA	NA
D-dichotoma_M_contig4827.14941.1	OG0010679	10.5185	8.22744	9.19107	7.79201	10.3407	7.05579	9.34176	8.39799	8.56864	10.4687	8.76843	8.28572	3.46216	5.20821	3.91356	3.17573	2.40105	5.46581	4.43919	3.17872	0.488969	1.85235	4.74295	7.89336	7.86132	4.80439	4.35314	green	0.629254	0.200132	-0.402453	0.698053	0.0831878	-0.290584	-0.146411	-0.482025	-0.76302	0.0868184	0.000437698	0.316884	0.0374169	5.15992e-05	0.679959	0.141449	0.466176	0.010894	3.69222e-06	0.666767
D-dichotoma_M_contig4827.14943.1	OG0010680	0	0	0	2.73491	0	0	0	0	0	0	0	0	2.64362	0	0	0.242014	0	0	0	0	0	0	3.84008	5.37023	4.27812	4.46747	4.71239	NA	NA	NA	NA	NA	NA	NA	NA	NA	NA	NA	NA	NA	NA	NA	NA	NA	NA	NA	NA	NA
D-dichotoma_M_contig4827.14944.1	OG0010681	0	0	0	0	0	0	0	0	0	0	0	0	0	0	0	0	0	0	0	0	0	0	0	0.293353	0.302097	0	0	NA	NA	NA	NA	NA	NA	NA	NA	NA	NA	NA	NA	NA	NA	NA	NA	NA	NA	NA	NA	NA
D-dichotoma_M_contig4827.14945.1	OG0010682	4.49042	2.64168	2.38634	5.12693	9.74467	0	5.45897	3.42606	4.44292	7.70977	4.40844	5.82865	4.52044	2.14177	0.236455	1.29933	2.05487	0.642448	0.6753	0.29131	0	4.05878	2.81867	6.72281	6.71911	6.04642	4.86322	grey	0.376778	-0.00797199	-0.2515	0.239011	0.107327	0.0471033	0.302937	-0.547393	-0.25847	0.265903	0.052717	0.96852	0.205709	0.22988	0.594141	0.815526	0.124545	0.00312503	0.193003	0.180059
D-dichotoma_M_contig4841.14973.1	OG0010683	0	0	0	0	0	0	0	0	0	2.17994	0	0	0.778857	1.03574	0.439558	0.630339	0	0.642448	0.483315	0	1.14426	0	0.75874	0.927471	1.39536	0.719506	0.838351	NA	NA	NA	NA	NA	NA	NA	NA	NA	NA	NA	NA	NA	NA	NA	NA	NA	NA	NA	NA	NA
D-dichotoma_M_contig4843.14974.1	OG0010684	9.80576	10.4835	9.49993	2.73491	0	4.31207	12.0792	10.6954	11.6792	12.0506	11.6476	11.2299	7.39652	5.89594	8.52516	6.71821	4.26711	8.01864	8.15954	8.68504	5.86514	6.88862	5.8386	7.38722	7.4608	6.33538	6.22516	blue	-0.20074	0.884919	0.527431	0.782607	0.483644	-0.698988	-0.368003	0.304699	-0.271431	0.269083	0.315385	8.93414e-10	0.00469669	1.40981e-06	0.010592	4.99213e-05	0.0589446	0.12226	0.170833	0.17471
D-dichotoma_M_contig5040.15392.1	OG0010685	0	0	0	0	0	0	2.02518	0	0	0	0	0	7.09044	3.64982	3.75131	3.08548	6.32782	6.46322	2.88112	2.61971	7.05009	6.90218	3.53022	2.33877	3.49174	4.18928	6.71448	green	-0.676636	-0.114968	0.494722	-0.674018	-0.0885315	0.205579	0.237122	0.400392	0.831394	-0.0935006	0.000106532	0.567985	0.00870677	0.000115939	0.660575	0.303614	0.233694	0.0384962	7.80853e-08	0.642739
D-dichotoma_M_contig5041.15394.1	OG0010686	0	0	0	0	0	0	0	0	0	0	0	0	0	0	0	0	0	0	0	0	0	0	0	0	0	0	0	NA	NA	NA	NA	NA	NA	NA	NA	NA	NA	NA	NA	NA	NA	NA	NA	NA	NA	NA	NA	NA
D-dichotoma_M_contig5062.15432.1	OG0010687	0	0	0	0	0	0	0	0	0	2.17994	0	0	3.18778	4.25665	4.62565	2.47666	3.25758	2.12626	4.28576	2.90473	1.77427	1.31727	4.02008	2.20406	2.61461	2.00632	2.45032	NA	NA	NA	NA	NA	NA	NA	NA	NA	NA	NA	NA	NA	NA	NA	NA	NA	NA	NA	NA	NA
D-dichotoma_M_contig5073.15448.1	OG0010688	0	0	0	0	0	0	2.02518	0	0	0	0	3.16609	4.87736	4.44233	2.88975	3.08548	4.18011	3.98785	3.39929	3.63358	1.77427	2.12329	4.85067	4.59842	4.61626	3.58406	2.30452	NA	NA	NA	NA	NA	NA	NA	NA	NA	NA	NA	NA	NA	NA	NA	NA	NA	NA	NA	NA	NA
D-dichotoma_M_contig5075.15450.1	OG0010689	0	4.06365	0	8.7323	7.39403	7.70392	3.73137	0	0	4.68479	0	0	3.18778	3.01589	2.95747	2.32715	1.79866	2.7246	2.75922	2.45287	0.853502	1.08335	3.3944	3.50745	3.36701	1.84257	1.50522	turquoise	0.555829	-0.772598	-0.740228	-0.371661	-0.581509	0.64322	0.255626	-0.304583	-0.119528	-0.0783607	0.00261088	2.33307e-06	1.0158e-05	0.0562827	0.00146604	0.000295767	0.19812	0.122409	0.552624	0.697642
D-dichotoma_M_contig5077.15451.1	OG0010690	1.88155	0	0	3.62227	0	0	4.67601	0	0	4.68479	0	0	3.71898	5.25855	3.82568	4.58574	4.38072	3.96212	4.89973	4.74046	3.66673	3.46866	4.70517	5.12196	4.4417	4.02709	4.37157	NA	NA	NA	NA	NA	NA	NA	NA	NA	NA	NA	NA	NA	NA	NA	NA	NA	NA	NA	NA	NA
D-dichotoma_M_contig5077.15452.1	OG0010691	0	0	0	5.34342	6.40259	4.87262	5.45897	0	0	6.01267	3.47482	4.0834	5.39361	6.22952	6.17823	6.422	5.04445	5.51088	6.64229	6.70561	4.70118	4.05878	6.4166	6.51443	5.96566	5.29888	4.82362	brown	-0.174176	-0.520821	-0.0366958	-0.704513	-0.556845	0.835727	0.581219	0.0532664	0.646656	0.383279	0.384909	0.00534659	0.855806	4.09604e-05	0.00255415	5.78156e-08	0.00147599	0.79188	0.000267779	0.0484453
D-dichotoma_M_contig5077.15453.1	OG0010692	0	0	0	0	0	0	4.27966	0	0	0	0	0	1.28187	2.91906	1.47557	0.449203	0.293208	1.81737	0.996303	0.740931	2.07981	1.31727	1.77486	1.48742	1.2616	0.719506	1.0361	NA	NA	NA	NA	NA	NA	NA	NA	NA	NA	NA	NA	NA	NA	NA	NA	NA	NA	NA	NA	NA
D-dichotoma_M_contig3588.12078.1	OG0010693	0	0	0	0	0	0	0	0	0	2.17994	3.47482	0	3.49306	3.79332	4.01239	3.2046	2.95621	3.98785	3.37182	3.14263	1.77427	1.85235	5.08931	4.65116	4.75962	3.75502	2.8687	NA	NA	NA	NA	NA	NA	NA	NA	NA	NA	NA	NA	NA	NA	NA	NA	NA	NA	NA	NA	NA
D-dichotoma_M_contig3589.12080.1	OG0010694	3.17858	0	4.16295	0	0	0	2.02518	0	0	4.22163	3.47482	3.16609	5.51901	6.1464	6.4667	6.62785	6.34792	7.42473	6.89473	7.45554	6.60618	6.26845	5.89421	6.78017	6.89318	5.52506	4.9516	yellow	-0.81248	0.0972703	0.690952	-0.553799	-0.232498	0.220295	0.32216	0.499592	0.902596	0.146478	2.64476e-07	0.629336	6.60604e-05	0.00272743	0.243208	0.269527	0.101252	0.00797193	1.22622e-10	0.465968
D-dichotoma_M_contig3594.12100.1	OG0000008	3.85035	3.52119	0	0	0	0	5.45897	2.5544	3.50777	7.07886	6.67497	6.33559	0	0	0	0	0	0	0.483315	0	0	0	0	0	0	0	0	brown	0.220601	0.609767	0.052495	0.870919	0.550331	-0.410105	-0.240924	-0.132776	-0.587415	0.562862	0.268845	0.000733676	0.79483	3.4683e-09	0.00293693	0.0336198	0.226061	0.509118	0.00127517	0.00223941
D-dichotoma_M_contig3596.12101.1	OG0010695	0	0	0	0	0	0	0	0	0	0	0	0	0.308699	1.85814	1.04863	0.935998	0.293208	0	1.37396	2.26417	1.59321	1.08335	1.77486	0.537017	0.949901	1.32698	0	NA	NA	NA	NA	NA	NA	NA	NA	NA	NA	NA	NA	NA	NA	NA	NA	NA	NA	NA	NA	NA
D-dichotoma_M_contig3604.12154.1	OG0010696	0	0	0	0	0	0	0	0	0	0	0	0	0.308699	3.192	0	2.03736	0	2.30066	0.261803	0	2.07981	2.80069	0.75874	3.79209	2.50047	0.281597	1.50522	NA	NA	NA	NA	NA	NA	NA	NA	NA	NA	NA	NA	NA	NA	NA	NA	NA	NA	NA	NA	NA
D-dichotoma_M_contig2058.6588.1	OG0010697	3.17858	0	2.38634	0	0	0	3.35209	3.96558	2.62933	3.53532	3.47482	0	1.65412	1.20958	2.29809	0.242014	0	0	0.996303	0.29131	0	0	0.603131	0	0	0	0	NA	NA	NA	NA	NA	NA	NA	NA	NA	NA	NA	NA	NA	NA	NA	NA	NA	NA	NA	NA	NA
D-dichotoma_M_contig2058.6591.1	OG0000003	3.55322	4.06365	0	4.16764	0	0	3.73137	2.5544	0	4.87041	0	0	1.13287	0	0.918746	0.791248	0	0	0.6753	0.740931	0.488969	0.804027	0.428685	0.745413	0.76452	0.281597	0	NA	NA	NA	NA	NA	NA	NA	NA	NA	NA	NA	NA	NA	NA	NA	NA	NA	NA	NA	NA	NA
D-dichotoma_M_contig2061.6619.1	OG0010698	3.55322	3.52119	0	9.34779	8.97327	8.52687	4.27966	0	4.44292	5.43883	5.37406	4.63971	0.966698	1.20958	1.16778	0.242014	1.88922	0	1.84265	1.88167	0.853502	0.804027	1.70001	1.23445	1.2616	2.00632	4.02102	turquoise	0.878804	-0.49253	-0.857881	0.174829	-0.0440668	0.384342	0.0278613	-0.520684	-0.628636	0.23226	1.64908e-09	0.00905561	1.07269e-08	0.383101	0.827235	0.0477738	0.890282	0.00536076	0.000445162	0.243704
D-dichotoma_M_contig2066.6635.1	OG0000775	8.50556	9.50024	9.46583	5.98251	5.99322	6.42437	8.57642	9.36419	8.80451	8.46816	8.59052	9.24599	9.89954	9.71438	9.55771	9.41108	9.34739	9.84177	9.54297	9.94144	9.66877	9.76558	9.19073	9.76826	10.0523	9.62823	9.3415	turquoise	-0.88535	0.620544	0.958415	-0.0727349	0.165442	-0.397996	0.0377717	0.574644	0.638046	-0.0137937	8.54581e-10	0.000553696	3.99208e-15	0.718446	0.409549	0.0397817	0.851624	0.00171846	0.000342749	0.945558
D-dichotoma_M_contig1608.4247.1	OG0000776	5.27	5.73892	5.9116	5.34342	5.41954	5.84779	6.58771	5.63641	5.85951	7.15233	7.59426	7.46331	1.13287	1.20958	5.01545	2.73594	2.40105	2.12626	3.75868	3.21394	2.44304	0.804027	3.07709	2.87058	1.6306	2.57468	2.91967	brown	0.64866	0.24842	-0.407742	0.795983	0.328324	-0.256136	-0.309851	-0.361811	-0.861283	0.30907	0.000252553	0.211502	0.0347579	6.89347e-07	0.0945219	0.197194	0.115756	0.063674	8.078e-09	0.116725
D-dichotoma_M_contig1608.4250.1	OG0010699	4.09662	2.64168	0	7.41545	6.40259	7.41595	4.67601	2.5544	0	5.18244	0	0	4.93476	3.92383	4.17768	5.04275	3.81465	0.356693	1.76031	1.59157	0	0.804027	0	0.745413	0	0	0	turquoise	0.476989	-0.50386	-0.63824	-0.0887998	-0.310745	0.353348	0.0627129	-0.285162	-0.301503	-0.137969	0.01188	0.00737136	0.000340878	0.659607	0.114654	0.0706064	0.755989	0.149369	0.126428	0.492536
D-dichotoma_M_contig1608.4252.1	OG0010700	7.21586	5.73892	7.0907	8.38704	8.38974	7.94386	7.81469	6.99696	7.33815	8.03519	7.9884	8.17062	8.08133	7.38306	6.76955	6.43424	6.32377	1.56726	4.32925	4.05854	0	0.804027	0.230207	1.08911	0	0.281597	1.0361	yellow	0.454461	0.0354789	-0.442785	0.506058	0.0751631	-0.0635017	-0.183777	-0.349205	-0.665312	0.127478	0.0172438	0.860541	0.0207259	0.00707722	0.709442	0.753013	0.35883	0.0742048	0.00015271	0.526313
D-dichotoma_M_contig1609.4257.1	OG0000777	6.68677	6.21661	6.26884	0	0	0	6.84054	6.00821	4.75152	6.23186	6.35656	5.82865	9.36525	8.38328	8.93573	7.52649	7.78317	7.9285	8.10324	8.00169	7.3432	7.45579	8.12152	8.46805	8.59869	7.49621	7.31878	turquoise	-0.893963	0.587956	0.963516	-0.123141	0.0629003	-0.289516	0.176046	0.575985	0.71717	0.0781849	3.37822e-10	0.0012588	7.99466e-16	0.540592	0.755282	0.142984	0.379746	0.00166641	2.55926e-05	0.698289
D-dichotoma_M_contig1610.4275.1	OG0010701	7.0504	5.01986	6.34585	0	0	0	6.49253	5.13421	6.91062	5.7541	5.37406	5.35334	0.308699	0	2.29809	0	1.23399	2.03046	3.89998	3.93735	0	0	0.230207	0	0	0.517103	0	brown	0.125852	0.740702	0.171117	0.907263	0.452746	-0.715689	-0.605117	-0.0630139	-0.617125	0.0837274	0.531644	9.95669e-06	0.39344	6.81209e-11	0.017723	2.70748e-05	0.000825868	0.754853	0.000606075	0.677992
D-dichotoma_M_contig1611.4277.1	OG0010702	7.3876	6.79509	7.17754	10.0637	9.38759	9.98045	8.30949	6.758	7.24255	7.58266	7.34773	6.8159	1.13287	4.31491	3.11404	3.26066	4.30049	3.57761	4.86075	4.2573	3.52224	3.85074	3.67403	4.45747	3.1942	4.06474	4.9393	green	0.900307	-0.172651	-0.766529	0.534768	0.170009	-0.0479006	-0.327948	-0.496808	-0.893721	0.0293634	1.61873e-10	0.389147	3.12853e-06	0.00405499	0.396556	0.812457	0.0949226	0.00838537	3.47149e-10	0.884405
D-dichotoma_M_contig1612.4281.1	OG0010703	4.6532	0	3.77451	5.53161	6.40259	6.06659	4.98661	3.96558	3.50777	5.55175	5.68902	5.04021	6.77556	6.31763	6.18531	5.52137	5.40058	5.65437	6.17062	6.42669	4.65572	4.74071	6.02645	6.3286	5.3922	4.54943	4.02102	black	-0.104054	-0.465795	-0.125509	-0.531315	-0.651563	0.724928	0.428456	-0.00449623	0.427246	0.344194	0.605505	0.0143393	0.532774	0.00434704	0.000231845	1.89458e-05	0.0257633	0.982242	0.0262306	0.078743
D-dichotoma_M_contig1613.4286.1	OG0010704	0	4.06365	0	4.56247	4.45286	0	0	0	0	3.01127	3.47482	4.0834	0	1.36471	0.918746	2.10016	1.59849	0.356693	1.92055	1.35967	1.14426	0	1.14471	4.61179	2.95515	2.85811	0.838351	NA	NA	NA	NA	NA	NA	NA	NA	NA	NA	NA	NA	NA	NA	NA	NA	NA	NA	NA	NA	NA
D-dichotoma_M_contig63.17211.1	OG0010705	8.75005	8.27703	8.75585	12.711	11.1003	13.105	9.39537	8.24414	8.26236	7.97571	6.52453	7.09375	3.95922	6.67723	5.74728	4.22623	5.06402	4.72925	6.35375	5.6695	4.34803	4.26875	5.56047	6.19733	4.42615	7.01157	7.83752	green	0.962183	-0.367343	-0.837299	0.319156	-0.0269947	0.0656254	-0.184352	-0.434323	-0.778366	-0.156261	1.24293e-15	0.0594351	5.17316e-08	0.104659	0.893675	0.745019	0.357303	0.0235925	1.75078e-06	0.436373
D-dichotoma_M_contig63.17213.1	OG0010706	0	0	0	5.98251	7.39403	3.38293	0	0	0	3.53532	4.40844	0	2.84867	2.22514	0.236455	0.935998	1.23399	0.356693	1.58003	1.48027	0	0	0	3.32472	1.92418	0.719506	0.336476	turquoise	0.529552	-0.651083	-0.708374	-0.226827	-0.438288	0.659745	0.305812	-0.530183	-0.200245	0.260487	0.00450287	0.000235164	3.5578e-05	0.255219	0.0222115	0.000181294	0.120833	0.00444654	0.316604	0.189428
D-dichotoma_M_contig63.17220.1	OG0010707	3.17858	0	0	0	0	0	0	0	0	2.17994	0	0	0	4.92621	3.71264	1.75461	5.05427	3.09983	2.62606	1.35967	0.488969	1.51849	3.0167	3.35683	2.50047	2.90037	2.64463	NA	NA	NA	NA	NA	NA	NA	NA	NA	NA	NA	NA	NA	NA	NA	NA	NA	NA	NA	NA	NA
D-dichotoma_M_contig63.17223.1	OG0010708	0	0	0	0	0	0	0	2.5544	0	0	0	0	0	0.838041	0	0	0	0	0	0.29131	0	0	0	0.293353	0	0	0	NA	NA	NA	NA	NA	NA	NA	NA	NA	NA	NA	NA	NA	NA	NA	NA	NA	NA	NA	NA	NA
D-dichotoma_M_contig927.19996.1	OG0000778	5.84245	0	4.72082	2.73491	0	0	4.4914	4.35734	3.50777	3.01127	4.40844	4.63971	3.55294	4.54324	5.74249	4.80896	5.05427	2.03046	5.49738	4.71611	3.04648	2.80069	6.12986	3.07741	2.95515	3.05803	3.55697	turquoise	-0.464085	0.474862	0.583212	0.111743	0.0692836	-0.200389	0.0955002	0.444422	0.30291	0.172746	0.0147497	0.012318	0.00140862	0.578961	0.731308	0.316251	0.635615	0.0202055	0.124581	0.388884
D-dichotoma_M_contig927.19998.1	OG0000779	4.49042	0	2.38634	3.62227	0	5.58975	0	0	4.04982	3.53532	6.16643	0	4.02412	6.69562	5.97675	6.43424	6.05702	4.86041	6.92812	6.17299	4.45805	3.46866	7.77011	5.60221	5.6615	5.40543	5.27889	yellow	-0.387922	-0.209739	0.301544	-0.586952	-0.356294	0.433775	0.457359	0.545496	0.675299	0.146012	0.0455656	0.293716	0.126374	0.00128929	0.0681298	0.0237889	0.0164588	0.00325189	0.000111248	0.467403
D-dichotoma_M_contig927.19997.1	OG0010709	2.67116	0	3.77451	3.62227	4.45286	4.87262	4.98661	0	5.22156	4.22163	3.47482	3.16609	4.39517	6.87089	5.73768	6.25264	5.49732	4.84641	7.20015	6.18635	5.77235	4.78041	7.89805	6.14312	5.91086	5.44166	5.56962	yellow	-0.345677	-0.301043	0.213704	-0.652951	-0.396153	0.553283	0.452601	0.248016	0.714545	0.16609	0.0773789	0.127036	0.284476	0.000222488	0.0407938	0.00275776	0.017764	0.212269	2.8272e-05	0.40769
D-dichotoma_M_contig927.20002.1	OG0010710	0	0	0	8.89543	7.85112	8.5633	0	2.5544	0	0	0	0	0	0	0.236455	0	0	0	0.261803	0	0	0	1.53756	3.29189	0.302097	4.57575	4.62294	green	0.799568	-0.81146	-0.844389	-0.319298	-0.322034	0.547749	0.240363	-0.377052	-0.274259	-0.139117	5.63999e-07	2.81368e-07	3.08654e-08	0.104497	0.101394	0.00310171	0.227175	0.0525311	0.166245	0.48891
D-dichotoma_M_contig929.20032.1	OG0010711	2.67116	0	2.38634	11.2556	11.5954	10.973	5.81423	0	4.04982	3.53532	3.47482	0	0	3.55633	1.38009	2.03736	0.293208	2.84212	2.06475	2.04702	2.33182	2.3513	3.07709	4.59842	2.16801	5.55182	4.37157	turquoise	0.796253	-0.74622	-0.859073	-0.213626	-0.300091	0.546983	0.112755	-0.458408	-0.332766	-0.0430783	6.79133e-07	7.86485e-06	9.72048e-09	0.284655	0.128302	0.00315209	0.575508	0.0161821	0.0898841	0.831055
D-dichotoma_M_contig930.20050.1	OG0010712	0	0	0	0	0	0	0	0	2.62933	0	0	0	1.41691	3.73762	2.29809	2.10016	1.70204	2.38054	2.25718	2.61971	2.54629	1.08335	1.02717	2.46197	2.09122	1.19739	0.609128	NA	NA	NA	NA	NA	NA	NA	NA	NA	NA	NA	NA	NA	NA	NA	NA	NA	NA	NA	NA	NA
D-dichotoma_M_contig931.20053.1	OG0000002	0	0	0	7.55218	7.71425	3.38293	0	0	0	0	0	0	1.54039	1.50476	2.34941	2.10016	0.927098	0.356693	4.3149	4.33932	1.14426	0.804027	2.78285	1.79923	1.73524	1.65782	0.838351	blue	0.415749	-0.835962	-0.673402	-0.556508	-0.666907	0.728369	0.171746	-0.400481	0.034975	-0.132633	0.0310224	5.68662e-08	0.000118254	0.00257285	0.000145292	1.65264e-05	0.391675	0.0384488	0.862503	0.509577
D-dichotoma_M_contig931.20054.1	OG0010713	0	0	0	9.18906	8.47695	8.4895	2.02518	0	0	0	0	0	0.778857	0.336329	1.04863	0.630339	0	0.356693	0	0.740931	2.07981	0	0	0.293353	0.551757	0.896975	0.609128	turquoise	0.753238	-0.852674	-0.949685	-0.278445	-0.387643	0.580709	0.0368529	-0.470368	-0.376014	-0.150935	5.77614e-06	1.63291e-08	4.12134e-14	0.159613	0.0457348	0.0014937	0.855195	0.013288	0.0532376	0.452356
D-dichotoma_M_contig1122.1050.1	OG0010714	7.24169	6.98611	6.6184	0	0	0	7.55686	6.82155	6.78051	7.44325	7.51667	7.00694	9.03668	8.27495	8.73328	8.36686	8.47734	8.6085	8.17154	8.31921	8.15289	8.50152	8.39055	8.5336	8.65647	8.16501	8.48474	turquoise	-0.875014	0.686373	0.992237	-0.00504705	0.235277	-0.378205	0.10663	0.567177	0.641313	0.141334	2.37216e-09	7.71913e-05	3.70815e-24	0.980067	0.23746	0.0517551	0.596555	0.00203477	0.000312378	0.48194
D-dichotoma_M_contig1122.1052.1	OG0010715	2.67116	0	4.16295	6.22001	0	5.58975	5.45897	5.13421	5.0056	6.36144	6.81119	6.59564	7.20218	6.85134	7.5186	6.63051	6.16064	6.0275	6.86795	7.17194	5.81433	5.39329	6.61297	7.30938	6.82071	6.04642	6.18925	red	-0.406213	-0.00760607	0.402883	-0.352953	-0.216387	0.379527	0.454957	0.694213	0.598018	0.462181	0.0355103	0.969965	0.0371946	0.0709431	0.278328	0.0508761	0.0171074	5.90264e-05	0.000985977	0.0152179
D-dichotoma_M_contig1123.1053.1	OG0010716	0	0	0	0	0	0	0	0	0	0	0	0	0	0	0	0.630339	0	0	0	0.29131	0	0	0	0	0	0	0	NA	NA	NA	NA	NA	NA	NA	NA	NA	NA	NA	NA	NA	NA	NA	NA	NA	NA	NA	NA	NA
D-dichotoma_M_contig1125.1062.1	OG0010717	8.46229	8.25244	7.73074	0	0	0	8.30949	7.2944	6.84703	7.15233	6.35656	6.91458	6.40099	6.24458	5.2961	5.61574	5.56069	5.4098	5.35033	4.87855	4.60878	5.40603	5.4101	6.50729	6.90164	6.59544	3.99748	blue	-0.533684	0.942239	0.798738	0.560817	0.463158	-0.772705	-0.162567	0.348206	0.061352	0.0407307	0.0041448	2.2218e-13	5.91037e-07	0.00234242	0.0149761	2.32085e-06	0.417846	0.0750931	0.761131	0.840142
D-dichotoma_M_contig1126.1065.1	OG0010718	8.98985	8.80235	8.49348	2.73491	0	0	9.22818	7.61449	8.50826	8.09231	7.92974	7.70306	5.57062	5.63139	6.40739	6.28003	5.09289	5.57171	5.89961	6.08061	5.83487	5.43119	6.47388	5.66126	5.73905	5.84477	5.65483	blue	-0.387755	0.965805	0.707143	0.696716	0.569223	-0.801003	-0.291808	0.350281	-0.104024	0.113182	0.0456664	3.60054e-16	3.7221e-05	5.40854e-05	0.00194347	5.19892e-07	0.139704	0.0732566	0.605608	0.574053
D-dichotoma_M_contig1126.1067.1	OG0010719	0	0	0	0	0	0	0	0	0	0	0	0	0	1.36471	0.236455	0	0	0	0	0	0	0	0	0.927471	0	0	0	NA	NA	NA	NA	NA	NA	NA	NA	NA	NA	NA	NA	NA	NA	NA	NA	NA	NA	NA	NA	NA
D-dichotoma_M_contig1126.1068.1	OG0010720	5.36704	5.58992	5.12211	0	0	0	6.44248	2.5544	2.62933	6.08949	4.97057	5.35334	1.75954	1.74969	1.56513	1.06754	2.27237	1.92785	0.261803	0.740931	0.853502	1.51849	1.2534	0.537017	0.949901	1.44589	0.336476	brown	0.0206099	0.767625	0.244094	0.88679	0.594482	-0.670356	-0.33605	-0.0311117	-0.524144	0.235452	0.918729	2.96906e-06	0.219823	7.35578e-10	0.00107533	0.000130327	0.0865678	0.877571	0.00501089	0.2371
D-dichotoma_M_contig1127.1070.1	OG0010721	5.27	4.45696	4.16295	3.62227	0	4.31207	2.02518	3.96558	5.40936	5.31632	4.97057	4.0834	2.74979	3.06197	4.3131	3.68614	4.06827	2.52814	3.37182	3.34679	3.52224	3.81295	3.3944	3.53578	3.39922	3.84433	3.23349	NA	NA	NA	NA	NA	NA	NA	NA	NA	NA	NA	NA	NA	NA	NA	NA	NA	NA	NA	NA	NA
D-dichotoma_M_contig1127.1073.1	OG0010722	6.34946	7.20688	6.00954	0	0	0	7.77479	6.47145	6.78051	6.74067	6.67497	7.17562	8.17005	7.94837	8.04464	8.04841	8.13622	7.66698	7.88137	7.73852	6.55138	7.30402	7.68777	7.829	7.79629	7.67422	7.51386	turquoise	-0.842266	0.723945	0.984807	0.0566711	0.255706	-0.402231	0.102181	0.552198	0.592864	0.147931	3.61235e-08	1.96921e-05	1.5727e-20	0.778892	0.197975	0.037532	0.612045	0.0028225	0.00111851	0.461508
D-dichotoma_M_contig1127.1074.1	OG0010723	5.45797	0	2.38634	0	0	0	4.03141	0	2.62933	0	0	0	1.75954	1.36471	0.439558	1.83066	0.293208	0.642448	1.92055	1.7913	0	1.99417	3.69346	4.39699	3.52131	4.10144	3.97356	NA	NA	NA	NA	NA	NA	NA	NA	NA	NA	NA	NA	NA	NA	NA	NA	NA	NA	NA	NA	NA
D-dichotoma_M_contig1127.1075.1	OG0010724	3.55322	4.45696	3.24132	0	4.45286	0	3.73137	0	0	2.17994	0	0	3.46216	0.336329	1.04863	1.29933	0	0.356693	1.58003	0.922202	0.488969	1.08335	3.32137	4.19868	3.66069	3.36011	4.15468	NA	NA	NA	NA	NA	NA	NA	NA	NA	NA	NA	NA	NA	NA	NA	NA	NA	NA	NA	NA	NA
D-dichotoma_M_contig1127.1076.1	OG0010725	4.09662	5.01986	3.24132	0	0	0	4.98661	3.42606	4.44292	3.9189	3.47482	3.16609	4.66313	1.95901	2.07235	1.97169	0	0.356693	2.25718	2.45287	0.853502	2.3513	5.28765	5.77849	5.00958	4.52262	5.30788	blue	-0.145136	0.600605	0.510348	0.367841	0.257271	-0.482634	0.193019	0.227087	0.0646161	0.0807135	0.470111	0.00092477	0.00653157	0.0590646	0.195148	0.0107796	0.33474	0.254659	0.748815	0.689003
D-dichotoma_M_contig3792.12601.1	OG0010726	0	4.45696	0	7.59503	7.56301	7.41595	0	0	2.62933	0	0	0	0	0	0	0	0	0	0	0	0	0	0	1.08911	0.302097	1.75315	2.81586	turquoise	0.825162	-0.716642	-0.89879	-0.140845	-0.213196	0.38703	0.0216383	-0.496449	-0.475022	-0.230508	1.18589e-07	2.61131e-05	1.93854e-10	0.483474	0.285649	0.0461077	0.914688	0.00843992	0.0122847	0.247379
D-dichotoma_M_contig3796.12602.1	OG0010727	0	0	0	7.67707	0	0	2.02518	0	0	3.9189	0	0	0.562846	1.20958	1.87634	1.58932	2.27237	1.69773	1.48067	0.740931	1.59321	0.804027	0.75874	1.70259	1.2616	2.62596	3.49109	blue	0.220117	-0.365814	-0.206302	-0.287857	-0.110829	0.41097	0.313313	0.228991	0.168317	0.128394	0.269923	0.0605841	0.301879	0.145394	0.58209	0.0332105	0.11153	0.25059	0.40134	0.523321
D-dichotoma_M_contig3796.12603.1	OG0000002	3.17858	0	0	11.3586	10.194	9.89728	6.03296	3.42606	2.62933	6.91965	4.40844	5.04021	4.59355	4.47675	4.38864	3.53522	3.81465	4.01313	4.89009	5.11114	3.30388	3.88756	2.58907	3.86087	3.57869	3.41944	4.1758	turquoise	0.638395	-0.749921	-0.803648	-0.252707	-0.421145	0.719023	0.160179	-0.379848	-0.231021	0.227811	0.000339394	6.69165e-06	4.4663e-07	0.203468	0.0286924	2.38405e-05	0.42481	0.0506644	0.2463	0.253108
D-dichotoma_M_contig3805.12648.1	OG0010728	0	0	0	0	0	0	0	0	0	0	0	0	0	0	0	0	0	0	0	0	0	0	0	0	0	0	0	NA	NA	NA	NA	NA	NA	NA	NA	NA	NA	NA	NA	NA	NA	NA	NA	NA	NA	NA	NA	NA
D-dichotoma_M_contig3808.12651.1	OG0010729	0	0	0	4.16764	0	0	2.02518	0	0	0	0	0	1.41691	0	0.617565	1.4026	1.79866	0.880852	0.844711	0.922202	0.488969	1.69506	1.84601	2.9569	3.39922	2.90037	1.50522	NA	NA	NA	NA	NA	NA	NA	NA	NA	NA	NA	NA	NA	NA	NA	NA	NA	NA	NA	NA	NA
D-dichotoma_M_contig395.12997.1	OG0010730	0	0	0	0	0	0	0	0	0	0	0	0	0	0	0	0	0	0	0	0	0	0	0	0	0	0	0	NA	NA	NA	NA	NA	NA	NA	NA	NA	NA	NA	NA	NA	NA	NA	NA	NA	NA	NA	NA	NA
D-dichotoma_M_contig395.13002.1	OG0010731	2.67116	0	2.38634	0	0	0	0	0	0	0	0	0	0.308699	0	0	0.242014	0	0	0	0	0	0	0	0	0	0.281597	0	NA	NA	NA	NA	NA	NA	NA	NA	NA	NA	NA	NA	NA	NA	NA	NA	NA	NA	NA	NA	NA
D-dichotoma_M_contig395.13004.1	OG0010732	2.67116	2.64168	0	0	0	0	3.73137	0	2.62933	6.91965	0	3.16609	6.93315	7.82183	6.27431	7.30944	6.83455	8.0357	7.32535	7.69089	7.94895	7.84088	6.86928	7.01207	7.0151	7.01398	7.09315	yellow	-0.768936	0.0875887	0.676296	-0.556917	-0.148166	0.193373	0.323935	0.486785	0.913559	0.104673	2.78788e-06	0.66398	0.000107716	0.00255015	0.460788	0.333837	0.0992789	0.0100258	2.92952e-11	0.603349
D-dichotoma_M_contig395.13005.1	OG0010733	9.04954	8.85228	7.4805	0	0	3.38293	10.4333	7.33851	7.73933	8.48247	6.35656	6.91458	2.98534	4.21647	4.21966	1.4026	0.536773	3.61111	4.39894	3.93735	3.99343	2.80069	3.27055	1.48742	2.72037	0.719506	0.336476	brown	0.0281163	0.765947	0.227782	0.889307	0.429888	-0.766527	-0.580759	0.0376632	-0.565083	0.0447238	0.889284	3.21633e-06	0.253169	5.63247e-10	0.025219	3.12878e-06	0.00149195	0.852045	0.00213196	0.824699
D-dichotoma_M_contig395.13007.1	OG0010734	6.34946	5.87397	5.28743	0	0	0	7.4845	4.66512	5.40936	6.53629	6.52453	5.04021	1.13287	1.36471	1.87634	0.242014	1.08869	3.27726	3.34382	2.51065	4.67863	4.18247	1.44892	0.745413	1.8328	0.719506	0.609128	blue	-0.0727046	0.799425	0.305094	0.860086	0.592196	-0.758468	-0.647753	0.0101201	-0.491786	0.158397	0.718559	5.68606e-07	0.121752	8.9335e-09	0.00113677	4.5587e-06	0.00025935	0.960044	0.00917669	0.430048
D-dichotoma_M_contig395.13008.1	OG0000006	5.97151	4.06365	4.46868	0	0	0	5.89089	4.35734	5.0056	7.28891	6.35656	6.01812	0.562846	1.63242	1.16778	0.791248	1.23399	0.356693	0	0.29131	0	0.457315	0.428685	1.70259	2.95515	0.719506	0.336476	brown	0.134598	0.745032	0.170811	0.933814	0.556696	-0.630724	-0.239579	-0.0784009	-0.592113	0.337011	0.503269	8.27861e-06	0.3943	1.16359e-12	0.00256238	0.000420389	0.228742	0.697494	0.00113906	0.0856151
D-dichotoma_M_contig397.13041.1	OG0010735	0	0	2.38634	0	0	0	2.02518	0	0	2.17994	0	4.0834	0	4.04351	5.51418	3.70647	3.81465	2.03046	1.48067	1.7913	1.59321	1.31727	0.899188	1.36647	2.37652	0.517103	1.75018	NA	NA	NA	NA	NA	NA	NA	NA	NA	NA	NA	NA	NA	NA	NA	NA	NA	NA	NA	NA	NA
D-dichotoma_M_contig2344.7955.1	OG0010736	4.09662	0	0	5.34342	5.99322	0	4.83965	3.42606	4.44292	6.08949	5.37406	5.61048	4.44343	5.0797	5.38487	4.33467	3.25758	4.7743	4.65965	4.47615	2.54629	3.56274	4.26043	4.8219	4.4417	3.5579	3.34956	grey	-0.105532	-0.0216707	0.0497919	-0.0765924	-0.261759	0.384186	0.309365	-0.192837	0.222173	0.557187	0.600362	0.91456	0.80519	0.704159	0.187197	0.0478722	0.116358	0.335205	0.26536	0.0025353
D-dichotoma_M_contig2345.7957.1	OG0000780	5.45797	4.76569	6.34585	4.56247	6.98185	0	6.58771	4.35734	6.09669	5.84553	6.35656	6.70997	6.67135	7.85002	7.89724	7.2673	7.78465	6.5435	7.13425	6.62614	6.45516	6.08245	7.48816	7.20741	6.52478	7.14058	7.0509	turquoise	-0.6204	0.29998	0.600133	-0.207997	0.00547388	0.0319676	0.318562	0.0060777	0.599101	0.215442	0.000555821	0.12845	0.000935684	0.297836	0.978382	0.874229	0.105344	0.975998	0.00095995	0.280483
D-dichotoma_M_contig2349.7977.1	OG0000781	11.5074	11.8475	11.6332	10.7909	10.6343	10.7619	10.4743	10.7248	11.5303	11.9094	12.3862	12.1809	9.5833	8.6231	10.044	9.46129	9.22233	8.82383	9.04844	9.31847	10.1593	9.58118	9.52645	8.56056	8.38412	8.98915	10.3298	brown	0.527875	0.324385	-0.318986	0.815475	0.549028	-0.408314	-0.387463	-0.32702	-0.862285	0.235193	0.00465555	0.0987836	0.104855	2.20047e-07	0.00301909	0.0344793	0.045844	0.0959167	7.42033e-09	0.237632
D-dichotoma_M_contig2349.7978.1	OG0010737	0	0	0	0	0	0	0	0	0	0	0	0	0	0	0	0	0	0	0	0	0	0	0	0	0	0	0	NA	NA	NA	NA	NA	NA	NA	NA	NA	NA	NA	NA	NA	NA	NA	NA	NA	NA	NA	NA	NA
D-dichotoma_M_contig2351.7991.1	OG0010738	0	0	0	0	0	0	0	0	0	0	3.47482	0	0	0	0.236455	0	0	0	0	0	0	0	0	0.293353	0	0	0	NA	NA	NA	NA	NA	NA	NA	NA	NA	NA	NA	NA	NA	NA	NA	NA	NA	NA	NA	NA	NA
D-dichotoma_M_contig2351.7992.1	OG0010739	0	0	0	2.73491	0	0	3.35209	0	0	3.01127	3.47482	0	0	0.838041	0.617565	0.791248	0	0	0.261803	0.922202	0	0	0.428685	2.05547	1.39536	1.32698	0	NA	NA	NA	NA	NA	NA	NA	NA	NA	NA	NA	NA	NA	NA	NA	NA	NA	NA	NA	NA	NA
D-dichotoma_M_contig2353.7997.1	OG0010740	5.45797	0	4.16295	0	0	5.27529	7.1207	3.96558	4.75152	6.96113	6.81119	5.04021	5.03265	5.69857	5.20848	6.04883	5.97152	4.92843	5.21003	4.74046	3.52224	3.0806	5.98764	5.60221	5.60047	5.66646	4.86322	turquoise	-0.384573	0.408728	0.552273	0.0823899	0.114843	-0.0308321	0.314068	0.496531	0.36042	0.459546	0.047629	0.0342793	0.00281799	0.682871	0.568407	0.878664	0.110624	0.00842741	0.0647756	0.0158859
D-dichotoma_M_contig2353.7996.1	OG0010741	4.30692	3.52119	4.46868	0	0	0	6.28097	5.48762	5.57551	7.15233	6.16643	6.18557	2.89568	5.63901	3.65262	3.94755	3.41826	3.96212	4.49118	4.05854	3.11526	1.99417	5.11834	4.856	4.73459	3.5041	3.01651	blue	-0.404403	0.853945	0.678804	0.574773	0.362538	-0.490142	-0.00259204	0.290378	0.0422067	0.461139	0.0364179	1.476e-08	9.92601e-05	0.00171339	0.0631034	0.00944883	0.989762	0.141744	0.834427	0.0154791
D-dichotoma_M_contig510.15498.1	OG0010742	1.88155	2.64168	3.77451	2.73491	0	0	2.02518	3.96558	4.44292	2.17994	0	0	2.26827	1.63242	4.43689	1.29933	2.57482	2.66204	3.0978	2.32985	1.38613	0.804027	2.45893	0.927471	2.09122	1.19739	1.36514	NA	NA	NA	NA	NA	NA	NA	NA	NA	NA	NA	NA	NA	NA	NA	NA	NA	NA	NA	NA	NA
D-dichotoma_M_contig510.15504.1	OG0010743	8.18462	7.68217	7.99265	7.36683	8.29692	7.05579	6.87868	5.8946	5.85951	6.78754	5.94738	5.35334	9.99303	9.16456	8.96018	9.74015	9.35336	10.2553	9.41593	9.87596	10.1169	10.4787	8.9455	9.26178	9.61623	9.5701	9.98973	brown	-0.585018	-0.285587	0.360373	-0.811232	-0.358282	0.289795	0.226913	0.265682	0.84602	-0.331976	0.00134985	0.148736	0.0648127	2.85267e-07	0.0664975	0.142582	0.255033	0.180434	2.73101e-08	0.090696
D-dichotoma_M_contig365.12265.1	OG0010744	5.05383	5.99745	3.77451	0	0	0	8.57642	2.5544	6.2021	5.03484	3.47482	4.0834	0	0	0.236455	0	0	0.880852	0.483315	0.922202	1.14426	0.804027	0.428685	0.293353	1.11415	0.281597	0.838351	brown	0.191168	0.707116	0.123566	0.908887	0.594897	-0.728178	-0.508997	-0.0999114	-0.628194	0.0714463	0.339485	3.72579e-05	0.539185	5.51164e-11	0.0010645	1.6653e-05	0.00669947	0.620012	0.000450569	0.72324
D-dichotoma_M_contig1556.3899.1	OG0010745	0	0	0	0	4.45286	0	0	0	0	0	0	0	0	0	0	0	0	0	0	0.533566	0	0	0	1.08911	0	0	0	NA	NA	NA	NA	NA	NA	NA	NA	NA	NA	NA	NA	NA	NA	NA	NA	NA	NA	NA	NA	NA
D-dichotoma_M_contig1556.3900.1	OG0000782	4.30692	6.11119	4.93537	0	0	0	4.4914	5.48762	5.57551	5.18244	5.37406	5.04021	5.06386	3.87303	5.13726	4.82764	5.0045	4.6183	4.80022	4.90033	6.22554	4.89335	4.95896	3.74434	3.49174	4.92188	5.96496	turquoise	-0.677674	0.82852	0.886192	0.307843	0.563595	-0.617182	-0.15975	0.443121	0.292322	0.141796	0.000102994	9.48783e-08	7.8302e-10	0.118259	0.00220345	0.000605174	0.426069	0.0206181	0.138975	0.480495
D-dichotoma_M_contig1557.3902.1	OG0000783	6.86347	6.11119	6.84755	17.9587	16.9326	17.6225	8.32339	8.14825	7.33815	6.78754	6.93564	6.70997	6.61978	6.11942	6.93407	7.09876	6.90678	7.7891	6.87775	7.19194	7.3821	7.10342	7.11413	7.2379	7.50031	7.74695	7.03365	turquoise	0.794719	-0.834409	-0.969575	-0.229115	-0.383652	0.549946	0.0100449	-0.474498	-0.430958	-0.152413	7.39207e-07	6.34087e-08	8.53351e-17	0.250327	0.048209	0.002961	0.960341	0.0123944	0.0248185	0.44789
D-dichotoma_M_contig1560.3926.1	OG0010746	6.76007	6.40683	5.9116	7.41545	6.40259	6.71082	7.58019	5.32171	6.39229	7.18771	5.68902	5.82865	0	0.336329	2.24488	1.9029	0	0.642448	3.13094	2.61971	0	0.457315	1.91382	2.8254	0	2.90037	4.66836	green	0.842194	0.083126	-0.558779	0.700245	0.28389	-0.239082	-0.321385	-0.409227	-0.885475	0.0701237	3.63145e-08	0.680185	0.00244908	4.77438e-05	0.151271	0.229737	0.102124	0.0340392	8.4358e-10	0.728171
D-dichotoma_M_contig18.5263.1	OG0000784	6.03195	5.42373	5.43573	2.73491	4.45286	0	9.50916	6.00821	6.09669	5.84553	5.94738	6.18557	6.97479	6.38263	7.03156	5.72439	6.28676	5.64632	7.31277	6.64239	5.09095	4.35016	8.10892	6.66628	5.96566	5.98393	5.82491	turquoise	-0.542453	0.644176	0.709868	0.196592	0.0907752	-0.334582	0.0713405	0.160213	0.353032	0.166102	0.00346451	0.000287733	3.36701e-05	0.325695	0.652498	0.0880387	0.723634	0.424711	0.0708754	0.407655
D-dichotoma_M_contig18.5265.1	OG0010747	0	0	0	0	0	0	0	0	0	0	0	0	0	0	0	0.449203	0	0	0	0	0	0	0	0.537017	0	0	0.336476	NA	NA	NA	NA	NA	NA	NA	NA	NA	NA	NA	NA	NA	NA	NA	NA	NA	NA	NA	NA	NA
D-dichotoma_M_contig18.5266.1	OG0010748	0	0	0	2.73491	0	0	0	0	0	2.17994	0	0	0	0	0	0	0	0	0	0	0	0	0	0	0	0	0	NA	NA	NA	NA	NA	NA	NA	NA	NA	NA	NA	NA	NA	NA	NA	NA	NA	NA	NA	NA	NA
D-dichotoma_M_contig18.5267.1	OG0010749	0	0	0	0	0	0	2.8361	0	0	0	0	0	0	0	0	0	0.293208	0	0	0	0	0	0	0.293353	0	0	0	NA	NA	NA	NA	NA	NA	NA	NA	NA	NA	NA	NA	NA	NA	NA	NA	NA	NA	NA	NA	NA
D-dichotoma_M_contig18.5272.1	OG0010750	6.48535	5.87397	5.6932	3.62227	0	0	7.15218	5.8946	4.44292	6.42211	6.52453	6.59564	3.77033	5.3262	4.43689	3.17573	3.86014	3.61111	4.14682	2.98847	1.38613	3.41921	4.16626	4.23368	3.46155	3.0202	1.75018	blue	-0.167682	0.810945	0.436546	0.75897	0.369128	-0.610173	-0.190014	0.232714	-0.285898	0.252585	0.403146	2.90251e-07	0.0228099	4.45512e-06	0.0581155	0.000726066	0.342463	0.242756	0.148276	0.203694
D-dichotoma_M_contig18.5279.1	OG0000785	6.44146	6.21661	5.5702	2.73491	0	0	6.33684	4.91865	5.85951	6.01267	4.40844	3.16609	7.84728	7.28203	8.17126	7.30111	7.19336	7.0776	7.10535	7.29215	6.02563	6.39533	7.02112	7.2465	6.93498	6.76799	6.48413	turquoise	-0.824365	0.529327	0.902162	-0.152248	0.0359564	-0.306713	0.126403	0.631295	0.695383	-0.0858103	1.24954e-07	0.0045231	1.29318e-10	0.448387	0.858683	0.119686	0.529834	0.000413826	5.66687e-05	0.67042
D-dichotoma_M_contig18.5287.1	OG0010751	5.90842	5.99745	6.10125	5.34342	7.20261	5.27529	4.98661	5.32171	5.85951	7.22223	7.15635	7.17562	5.40177	6.19374	5.89275	6.33981	6.65263	5.28043	5.45874	5.38276	6.64159	6.76543	6.09743	5.40135	5.6211	6.50246	6.80876	grey	-0.0204234	0.0995395	0.0171187	0.12531	0.505086	0.0884081	0.225185	-0.377368	-0.0504699	0.530175	0.919462	0.621322	0.932461	0.533428	0.00720599	0.66102	0.258768	0.0523175	0.802588	0.00444728
D-dichotoma_M_contig192.5866.1	OG0000786	9.87751	10.0205	9.65173	6.22001	7.20261	5.58975	9.21333	9.34269	9.51653	8.59215	9.1228	8.58441	9.2187	9.22277	8.98777	9.25509	8.90522	9.19085	9.14945	9.25912	9.28986	9.22166	8.99477	9.26971	9.34833	9.13842	9.09147	blue	-0.723873	0.834766	0.893948	0.276946	0.380267	-0.695383	-0.186606	0.291714	0.316959	-0.100832	1.97478e-05	6.18459e-08	3.38408e-10	0.161966	0.0503892	5.66685e-05	0.351351	0.139837	0.107205	0.616776
D-dichotoma_M_contig990.20538.1	OG0010752	0	2.64168	0	0	0	0	2.02518	0	3.50777	0	0	0	0	0	0	0	0	0	0	0	0	0	0	0	0	0	0	NA	NA	NA	NA	NA	NA	NA	NA	NA	NA	NA	NA	NA	NA	NA	NA	NA	NA	NA	NA	NA
D-dichotoma_M_contig990.20539.1	OG0010753	0	0	0	4.16764	0	0	0	0	0	3.53532	0	4.0834	0	0	0	0	0	0	0	0	0	0	0	0	0	0	0	NA	NA	NA	NA	NA	NA	NA	NA	NA	NA	NA	NA	NA	NA	NA	NA	NA	NA	NA	NA	NA
D-dichotoma_M_contig991.20544.1	OG0010754	8.03021	8.52294	8.0854	0	0	0	8.1155	8.37699	8.88586	9.39223	9.53063	8.97583	7.49331	8.33717	7.78872	8.59659	8.33054	7.30956	8.17154	8.00421	7.4864	7.32431	8.43305	8.30585	7.99378	8.18331	8.3507	turquoise	-0.70076	0.881818	0.938126	0.340513	0.466316	-0.561612	0.00718308	0.471737	0.339328	0.264703	4.6875e-05	1.22428e-09	5.13243e-13	0.0822099	0.0142162	0.00230192	0.971634	0.0129861	0.0833504	0.182106
D-dichotoma_M_contig992.20546.1	OG0010755	5.77332	5.87397	6.26884	0	5.41954	4.31207	6.33684	6.38995	6.71078	6.78754	8.04476	7.17562	9.43105	9.75747	9.30172	9.9912	9.32069	10.1976	9.46712	10.0318	9.79534	9.09945	9.13055	10.2374	10.3379	9.72694	8.9307	turquoise	-0.853404	0.275959	0.791656	-0.413792	-0.0601891	0.0376088	0.289999	0.356654	0.842436	0.159358	1.54095e-08	0.163529	8.7377e-07	0.0319038	0.765533	0.852257	0.142289	0.0678318	3.56724e-08	0.427218
D-dichotoma_M_contig994.20557.1	OG0010756	0	2.64168	0	0	0	0	2.8361	2.5544	0	0	0	0	0	0	0	0.935998	0	0	0.844711	0	0.853502	0.457315	0	0.293353	0.551757	0	0.609128	NA	NA	NA	NA	NA	NA	NA	NA	NA	NA	NA	NA	NA	NA	NA	NA	NA	NA	NA	NA	NA
D-dichotoma_M_contig3745.12507.1	OG0010757	0	0	0	3.62227	0	0	0	0	0	4.22163	0	3.16609	3.18778	4.95092	3.78898	3.51231	2.33814	3.27726	2.47935	2.19535	1.14426	2.12329	3.94104	3.92653	3.39922	3.36011	2.8687	NA	NA	NA	NA	NA	NA	NA	NA	NA	NA	NA	NA	NA	NA	NA	NA	NA	NA	NA	NA	NA
D-dichotoma_M_contig3746.12508.1	OG0010758	5.97151	4.45696	5.5702	8.59129	11.3285	7.24708	5.73328	3.42606	4.75152	2.17994	4.97057	4.0834	0	0	0	0	0	0	0.261803	0	0	0	0	0	0.302097	0.281597	0	turquoise	0.850184	-0.25305	-0.823438	0.453469	0.0507036	-0.0319407	-0.325859	-0.684099	-0.889829	-0.110366	1.98518e-08	0.202836	1.32739e-07	0.0175196	0.801692	0.874334	0.0971725	8.33137e-05	5.32496e-10	0.583678
D-dichotoma_M_contig3749.12510.1	OG0010759	0	0	0	0	0	0	0	0	0	0	0	0	0	0	0	0.449203	0	0	0	0	0	0	0.230207	0	0.302097	0	0.336476	NA	NA	NA	NA	NA	NA	NA	NA	NA	NA	NA	NA	NA	NA	NA	NA	NA	NA	NA	NA	NA
D-dichotoma_M_contig3757.12531.1	OG0010760	1.88155	0	0	0	0	0	0	0	0	0	0	0	0.308699	1.95901	0.439558	1.4026	1.36599	2.21609	1.37396	1.35967	0.488969	1.08335	0	0.293353	0.302097	0	0	NA	NA	NA	NA	NA	NA	NA	NA	NA	NA	NA	NA	NA	NA	NA	NA	NA	NA	NA	NA	NA
D-dichotoma_M_contig3757.12533.1	OG0010761	2.67116	0	0	0	4.45286	4.31207	2.8361	0	0	0	0	0	5.11442	6.34585	5.391	6.04085	5.53287	5.74015	6.55949	6.62287	4.48429	4.94667	2.4128	2.62904	2.37652	2.08171	2.51804	brown	-0.478173	-0.359899	0.166992	-0.723762	-0.482776	0.437496	0.0767421	0.122904	0.674869	-0.191263	0.0116418	0.0651918	0.405113	1.9834e-05	0.010753	0.0224819	0.703607	0.541376	0.000112806	0.339242
D-dichotoma_M_contig3758.12535.1	OG0000087	0	0	0	4.56247	0	0	0	0	0	0	0	0	0	0	0	0	0	0	0	0	0	0	0	1.08911	0	0	0.838351	NA	NA	NA	NA	NA	NA	NA	NA	NA	NA	NA	NA	NA	NA	NA	NA	NA	NA	NA	NA	NA
D-dichotoma_M_contig3761.12544.1	OG0010762	2.67116	3.52119	3.24132	2.73491	0	0	4.03141	0	4.44292	6.29811	7.15635	6.01812	3.43058	3.42142	3.84369	4.49517	4.3169	3.90923	4.50388	4.72834	3.71185	2.54814	4.4888	3.1525	2.66846	3.44822	3.55697	blue	-0.383644	0.515672	0.525346	0.264437	0.329745	-0.0420932	0.121147	0.352025	0.198416	0.689983	0.0482139	0.00590417	0.00489395	0.182562	0.0930195	0.834866	0.547216	0.0717404	0.321138	6.82894e-05
D-dichotoma_M_contig3761.12545.1	OG0010763	0	0	3.77451	0	4.45286	0	0	4.35734	4.04982	5.93152	5.37406	6.70997	5.76671	4.69718	4.59409	4.75142	5.13976	5.06766	4.62516	5.19284	4.02952	4.59246	6.52627	5.88141	4.79636	5.11371	5.62442	turquoise	-0.534532	0.149561	0.486962	-0.2712	-0.0505495	0.23581	0.454851	0.0579788	0.573685	0.510926	0.00407446	0.456532	0.00999468	0.171213	0.802283	0.236368	0.0171365	0.773919	0.00175653	0.00646078
D-dichotoma_M_contig1869.5604.1	OG0010764	4.30692	0	3.77451	3.62227	0	0	4.4914	4.66512	5.85951	4.68479	5.68902	4.63971	3.98118	3.84695	5.12994	5.93716	6.2992	4.26541	4.81048	5.16612	4.06473	2.24179	5.42179	4.0495	3.55029	5.09563	4.57605	turquoise	-0.468724	0.446051	0.609461	0.0609846	0.207156	-0.0915477	0.19468	0.492462	0.380374	0.370332	0.0136584	0.0196986	0.000739464	0.762521	0.299837	0.649727	0.330517	0.00906662	0.0503191	0.057239
D-dichotoma_M_contig1869.5605.1	OG0000787	9.6933	10.1257	9.94573	4.16764	7.39403	6.06659	9.07233	9.05608	10.3419	10.3949	11.2282	10.7713	10.1476	9.8939	10.2227	10.659	10.3764	9.8805	10.245	10.2679	10.0674	9.71653	10.26	10.1988	9.92704	10.402	10.2816	turquoise	-0.737885	0.743907	0.884842	0.179433	0.384718	-0.396476	0.0792706	0.276289	0.429201	0.311236	1.12057e-05	8.68837e-06	9.00532e-10	0.370497	0.0475378	0.0406145	0.694297	0.163004	0.0254791	0.114051
D-dichotoma_M_contig1869.5607.1	OG0010765	3.85035	5.23588	4.72082	11.0204	10.1147	11.6131	7.32789	6.21167	6.97152	4.87041	4.40844	4.63971	0	0.608885	0.439558	0	0	0.356693	1.37396	1.59157	0.488969	0	0.603131	3.1525	0.949901	4.68857	5.98305	green	0.976974	-0.345936	-0.825633	0.344143	0.0810196	0.0700457	-0.157554	-0.487799	-0.786076	-0.0527648	2.72666e-18	0.0771423	1.14966e-07	0.0787906	0.687882	0.728462	0.432539	0.00984851	1.17676e-06	0.793798
D-dichotoma_M_contig1872.5625.1	OG0010766	4.49042	5.58992	3.24132	0	0	0	4.67601	3.96558	4.75152	4.47172	4.97057	5.61048	3.81992	3.27259	3.20043	4.09361	2.72989	3.39733	2.71619	3.21394	2.81795	3.85074	4.02008	3.81538	3.859	4.60159	4.37157	blue	-0.464958	0.882232	0.772196	0.518315	0.583975	-0.625219	-0.0239923	0.335764	0.0970642	0.280682	0.0145389	1.17445e-09	2.37949e-06	0.00561208	0.00138353	0.000488479	0.905445	0.0868534	0.630066	0.156148
D-dichotoma_M_contig1874.5629.1	OG0010767	3.85035	2.64168	3.24132	0	0	3.38293	5.55632	3.42606	4.04982	6.69222	4.97057	4.0834	2.46812	2.64404	2.39897	2.77496	3.59009	2.03046	2.25718	2.39267	1.93512	0.804027	5.12551	3.90497	2.91115	3.73181	3.73827	blue	-0.026275	0.609705	0.382458	0.547287	0.419687	-0.331177	0.18491	0.274715	-0.112977	0.487734	0.896495	0.000734856	0.0489694	0.00313203	0.0293075	0.0915236	0.355823	0.165513	0.574749	0.00985983
D-dichotoma_M_contig1875.5630.1	OG0010768	0	0	0	0	0	0	0	0	0	0	0	0	0	0	0	0	0	0	0	0	0	0	0	0	0	0	0	NA	NA	NA	NA	NA	NA	NA	NA	NA	NA	NA	NA	NA	NA	NA	NA	NA	NA	NA	NA	NA
D-dichotoma_M_contig2739.9453.1	OG0010769	6.39619	7.56728	6.79358	0	0	0	6.39063	7.71831	6.6375	7.35264	7.05022	6.01812	2.69768	4.99909	3.86148	5.05865	5.62798	3.96212	4.86075	4.30707	5.707	5.67186	3.55166	3.74434	3.76325	4.77061	5.3915	blue	-0.394807	0.940909	0.685084	0.674861	0.765006	-0.806708	-0.350691	0.259456	-0.116049	0.150966	0.0415453	2.93145e-13	8.06107e-05	0.000112835	3.36288e-06	3.73618e-07	0.0728983	0.191249	0.564327	0.452263
D-dichotoma_M_contig2740.9461.1	OG0010770	7.16279	8.43828	7.04524	5.34342	5.41954	5.58975	7.64802	6.00821	5.40936	4.87041	5.68902	4.0834	0	0	0	0	0	0.356693	0.996303	1.96671	0	0	0.428685	3.07741	2.66846	1.55574	3.15057	green	0.710789	0.225408	-0.43551	0.76974	0.32262	-0.467564	-0.407451	-0.387778	-0.89691	-0.115286	3.25396e-05	0.258283	0.0231719	2.68165e-06	0.100739	0.0139247	0.0349002	0.0456526	2.41455e-10	0.566907
D-dichotoma_M_contig453.14354.1	OG0010771	8.211	7.98041	7.54724	8.6123	6.40259	8.28657	8.39093	6.758	6.30033	7.44325	7.59426	7.17562	9.11264	8.2403	8.03684	8.11265	7.59756	8.1441	8.06409	8.14543	8.34055	8.43622	8.21099	8.38583	8.5367	8.03234	8.22842	grey	-0.293072	-0.217022	0.211031	-0.492545	-0.337765	0.24977	0.262303	0.606703	0.532157	-0.142129	0.137918	0.276885	0.290684	0.00905317	0.0848734	0.20895	0.186249	0.000793342	0.0042742	0.479454
D-dichotoma_M_contig454.14385.1	OG0010772	0	0	0	0	0	0	0	0	0	0	0	0	0	0	0	0.242014	0	0	0	0	0.853502	0.457315	0	0	0	0.281597	1.0361	NA	NA	NA	NA	NA	NA	NA	NA	NA	NA	NA	NA	NA	NA	NA	NA	NA	NA	NA	NA	NA
D-dichotoma_M_contig454.14392.1	OG0010773	0	0	0	0	0	0	0	0	0	0	0	0	0	0	0	0	0	0	0	0	0	0	0	0	0	0	0	NA	NA	NA	NA	NA	NA	NA	NA	NA	NA	NA	NA	NA	NA	NA	NA	NA	NA	NA	NA	NA
D-dichotoma_M_contig26.8962.1	OG0010774	0	0	0	6.51593	5.41954	5.84779	0	0	0	3.01127	0	3.16609	0.966698	0	0	0	0	0	0	0	0	0	0	0.745413	0	0	0.336476	turquoise	0.783454	-0.711104	-0.914536	-0.0825732	-0.300127	0.56683	0.126042	-0.464502	-0.474106	0.131481	1.34937e-06	3.21609e-05	2.55504e-11	0.682201	0.128254	0.00205058	0.531021	0.0146486	0.0124771	0.513297
D-dichotoma_M_contig27.9298.1	OG0010775	0	0	0	0	0	0	0	2.5544	0	0	0	0	2.64362	3.10663	2.70508	3.55777	4.23294	1.42381	3.06387	3.02858	1.77427	1.51849	2.95366	3.56356	2.66846	3.20014	2.8687	NA	NA	NA	NA	NA	NA	NA	NA	NA	NA	NA	NA	NA	NA	NA	NA	NA	NA	NA	NA	NA
D-dichotoma_M_contig27.9299.1	OG0010776	0	0	0	0	0	0	0	0	0	0	0	0	1.85778	1.20958	1.94467	2.16034	2.95621	1.08539	0.996303	1.7913	0.488969	0	1.84601	2.13168	0.76452	1.92676	0.838351	NA	NA	NA	NA	NA	NA	NA	NA	NA	NA	NA	NA	NA	NA	NA	NA	NA	NA	NA	NA	NA
D-dichotoma_M_contig27.9300.1	OG0000788	0	2.64168	0	0	0	0	0	0	2.62933	2.17994	0	0	2.26827	2.05328	2.53818	3.2046	3.41826	1.08539	2.52993	2.19535	0.853502	0.804027	2.85362	2.8254	2.01012	2.46632	1.85865	NA	NA	NA	NA	NA	NA	NA	NA	NA	NA	NA	NA	NA	NA	NA	NA	NA	NA	NA	NA	NA
D-dichotoma_M_contig27.9302.1	OG0010777	5.05383	4.76569	4.16295	0	0	0	5.73328	3.96558	4.44292	3.01127	5.37406	0	3.95922	5.47838	6.97957	3.78503	2.33814	1.56726	3.37182	3.17872	3.11526	1.08335	2.62996	1.59901	1.8328	1.55574	1.20998	blue	-0.362998	0.64316	0.496144	0.408626	0.197231	-0.552071	-0.220347	0.227121	-0.0240503	-0.0712665	0.0627449	0.000296276	0.00848646	0.0343285	0.324095	0.00283019	0.269409	0.254587	0.905218	0.72391
D-dichotoma_M_contig27.9310.1	OG0010778	5.45797	4.06365	3.77451	0	4.45286	0	6.54091	4.91865	6.39229	7.25596	6.67497	6.8159	3.26142	4.29575	3.54667	4.61829	3.07672	4.6183	4.54135	4.47615	4.76679	3.36801	5.16082	4.97455	4.45708	4.50903	4.33448	blue	-0.2875	0.756379	0.522516	0.564317	0.448707	-0.431733	-0.0980446	-0.134014	-0.0421449	0.492397	0.145915	5.01431e-06	0.005173	0.00216851	0.0188942	0.0245319	0.626596	0.505141	0.834666	0.00907716
D-dichotoma_M_contig27.9316.1	OG0010779	5.62424	3.52119	4.72082	14.8296	14.2651	14.3899	6.87868	5.13421	5.0056	7.75764	6.35656	5.61048	6.48409	7.55807	7.02171	7.58941	7.34304	6.8155	7.77923	7.98777	6.74288	6.51783	7.52792	7.18969	6.56082	6.93485	7.86542	blue	0.642585	-0.920683	-0.858979	-0.460764	-0.510802	0.790419	0.231733	-0.377164	-0.136759	0.0180712	0.000301211	1.03979e-11	9.79652e-09	0.0155741	0.00647599	9.34099e-07	0.244805	0.0524552	0.496378	0.928713
D-dichotoma_M_contig611.16998.1	OG0000789	6.39619	3.52119	5.5702	7.2103	6.40259	7.49351	6.677	6.21167	7.29114	6.08949	6.16643	5.04021	6.69147	6.72456	6.62606	7.22741	7.23927	7.10431	6.44883	6.79843	7.31423	7.44038	6.62313	6.90213	6.65052	6.67975	7.43503	brown	-0.0754968	-0.481742	-0.0802226	-0.606486	-0.238622	0.472659	0.213784	0.225576	0.444385	-0.0436513	0.708207	0.0109475	0.690802	0.000797722	0.230662	0.0127859	0.284291	0.257921	0.0202173	0.828841
D-dichotoma_M_contig611.17001.1	OG0010780	0	0	0	0	0	0	0	0	0	0	0	0	0	0	0	0	0	0	0	0.29131	0	0	0.230207	0	0	0	0	NA	NA	NA	NA	NA	NA	NA	NA	NA	NA	NA	NA	NA	NA	NA	NA	NA	NA	NA	NA	NA
D-dichotoma_M_contig611.17004.1	OG0010781	0	2.64168	0	0	0	0	2.8361	0	0	0	0	0	3.1495	5.05712	3.58999	3.2046	2.13107	1.69773	4.69332	4.72834	0	1.85235	3.46391	3.29189	2.66846	2.85811	0	NA	NA	NA	NA	NA	NA	NA	NA	NA	NA	NA	NA	NA	NA	NA	NA	NA	NA	NA	NA	NA
D-dichotoma_M_contig612.17005.1	OG0010782	2.67116	0	0	2.73491	0	0	2.02518	0	0	0	0	0	0	0	0	0	0	0	0	0	0	0	0	0	0	0	0	NA	NA	NA	NA	NA	NA	NA	NA	NA	NA	NA	NA	NA	NA	NA	NA	NA	NA	NA	NA	NA
D-dichotoma_M_contig614.17028.1	OG0010783	0	0	0	6.68411	5.99322	7.94386	0	0	0	3.01127	4.97057	0	0.966698	1.50476	1.47557	2.37873	1.36599	1.2645	1.25872	2.04702	2.73296	1.85235	2.04056	1.97501	0.551757	2.81457	3.61997	turquoise	0.616993	-0.811487	-0.76188	-0.381975	-0.265577	0.742174	0.274742	-0.280354	-0.146283	0.224017	0.000608181	2.80902e-07	3.89419e-06	0.0492794	0.180614	9.35492e-06	0.165469	0.156653	0.466568	0.261311
D-dichotoma_M_contig614.17029.1	OG0010784	1.88155	0	0	7.03469	6.98185	6.42437	3.35209	2.5544	0	5.31632	0	0	0	2.37869	1.04863	1.58932	1.48692	1.2645	1.48067	0.922202	0.853502	0	2.36515	2.8254	1.39536	1.75315	1.6329	turquoise	0.722833	-0.672751	-0.804222	-0.160893	-0.378607	0.524548	0.188509	-0.427149	-0.310254	0.00752025	2.05686e-05	0.00012075	4.32024e-07	0.422721	0.0514869	0.00497136	0.346371	0.0262685	0.115257	0.970303
D-dichotoma_M_contig382.12675.1	OG0010785	4.49042	0	0	6.90449	0	6.71082	5.89089	2.5544	0	4.47172	5.37406	4.0834	0	0	0.439558	0.449203	0	0	0.996303	0.740931	0	0	0	0	0	0.517103	2.14231	turquoise	0.677596	-0.116103	-0.511881	0.41698	0.131301	0.108675	-0.0934147	0.00495476	-0.596387	0.334377	0.000103257	0.564142	0.00634543	0.030478	0.513877	0.589491	0.643046	0.980432	0.00102638	0.0882454
D-dichotoma_M_contig383.12701.1	OG0010786	7.21586	6.31485	7.54724	5.34342	4.45286	5.27529	7.64802	7.4633	6.71078	6.6421	6.93564	7.2531	9.35056	7.1994	8.39077	7.82028	8.73939	7.66299	8.61686	8.61185	7.26967	7.76375	8.42436	7.39884	8.25257	8.26948	8.35186	turquoise	-0.783626	0.408014	0.84095	-0.248111	-0.0073371	-0.157199	0.201349	0.632125	0.723131	0.00989823	1.33739e-06	0.0346254	3.97758e-08	0.21209	0.971026	0.43359	0.313888	0.000404446	2.03307e-05	0.960919
D-dichotoma_M_contig383.12702.1	OG0000077	6.64867	6.40683	6.18747	9.43291	8.55919	10.0463	5.96367	6.00821	5.98297	5.55175	4.40844	3.16609	7.86215	7.31095	7.75343	7.56874	8.32446	7.29417	7.40711	7.14937	7.85151	7.97525	7.79505	7.33982	7.54778	8.26746	7.95213	blue	0.147093	-0.810968	-0.39848	-0.795992	-0.51664	0.537236	0.244445	0.0315496	0.341432	-0.503005	0.464079	2.8985e-07	0.0395193	6.89027e-07	0.00579575	0.00385669	0.21914	0.875861	0.0813343	0.00748845
D-dichotoma_M_contig383.12704.1	OG0010787	0	0	3.24132	0	5.41954	5.27529	0	0	0	0	0	0	0	0	0	1.06754	0	0	0	0	0	0.457315	0	0	0	0	1.0361	NA	NA	NA	NA	NA	NA	NA	NA	NA	NA	NA	NA	NA	NA	NA	NA	NA	NA	NA	NA	NA
D-dichotoma_M_contig383.12706.1	OG0010788	1.88155	2.64168	2.38634	6.76137	0	6.06659	2.02518	0	2.62933	2.17994	0	0	3.84409	1.03574	5.43917	4.56363	0	1.69773	4.25602	3.65936	1.38613	1.85235	0	1.48742	1.39536	1.19739	1.85865	grey	0.255455	-0.421373	-0.329962	-0.255008	-0.364904	0.279485	-0.075939	0.286338	-0.032522	-0.274533	0.198431	0.0285974	0.0927919	0.199244	0.0612761	0.157995	0.706572	0.147625	0.872066	0.165805
D-dichotoma_M_contig383.12707.1	OG0010789	3.17858	0	4.46868	6.68411	0	4.87262	0	0	2.62933	0	0	0	2.64362	2.51746	5.36006	3.39196	1.36599	0.880852	3.84111	2.76925	0	1.31727	0.230207	0.293353	0.551757	0.517103	1.36514	grey	0.222118	-0.398231	-0.319066	-0.245668	-0.383198	0.227724	-0.0535874	0.246312	-0.0583759	-0.357146	0.265482	0.0396542	0.104763	0.216771	0.048497	0.253294	0.790653	0.215529	0.77241	0.0674268
D-dichotoma_M_contig383.12708.1	OG0010790	0	0	3.77451	5.69807	4.45286	0	0	0	2.62933	0	0	0	2.94121	0	5.03909	3.34087	0	0.356693	3.19504	2.6713	0	0	0	0	0	0	0.609128	grey	0.220937	-0.389764	-0.377191	-0.216631	-0.394471	0.284614	-0.056016	-0.276181	-0.0918341	-0.237692	0.268097	0.0444607	0.0524374	0.277773	0.0417346	0.150186	0.781386	0.163176	0.6487	0.232539
D-dichotoma_M_contig321.11086.1	OG0010791	4.79946	5.42373	6.10125	0	0	0	4.98661	5.77127	5.72449	5.18244	3.47482	6.8159	7.01792	6.10298	7.55595	7.03388	7.43985	6.8119	6.62203	6.94449	6.22554	6.53534	6.55043	6.2917	6.69337	6.85114	6.21499	turquoise	-0.878462	0.616297	0.954167	-0.0744919	0.186899	-0.355602	0.0950417	0.553206	0.650898	0.0252788	1.70495e-09	0.000619398	1.31593e-14	0.711927	0.35058	0.0687051	0.637246	0.00276235	0.000236451	0.900399
D-dichotoma_M_contig322.11122.1	OG0000790	8.58839	8.58332	9.1161	0	4.45286	3.38293	6.91584	8.66378	8.56864	7.41367	7.92974	8.08846	5.40177	4.99909	7.12656	6.31023	5.82437	5.47494	6.97907	6.7271	5.78296	6.01748	5.20209	5.06479	5.41601	5.74973	6.09815	blue	-0.303271	0.886535	0.563746	0.697957	0.571152	-0.806193	-0.429026	0.0102579	-0.234803	0.0392479	0.12411	7.55467e-10	0.00219608	5.17752e-05	0.00186064	3.85096e-07	0.0255457	0.9595	0.238434	0.845892
D-dichotoma_M_contig322.11126.1	OG0010792	1.88155	4.06365	4.46868	7.2103	5.41954	6.42437	3.35209	3.96558	0	3.01127	3.47482	0	1.13287	1.50476	0.776001	0.791248	1.59849	1.08539	2.62606	2.39267	0.488969	1.08335	1.91382	2.51984	0.76452	3.36011	5.23931	turquoise	0.823324	-0.479885	-0.725288	0.0423424	-0.0986127	0.205942	-0.0268656	-0.318727	-0.494134	-0.163615	1.33728e-07	0.0113044	1.86788e-05	0.833901	0.62459	0.302743	0.894181	0.105153	0.00879918	0.414811
D-dichotoma_M_contig323.11147.1	OG0010793	3.55322	5.01986	0	0	0	0	5.11997	4.35734	2.62933	5.93152	4.97057	4.63971	6.16235	7.84178	6.26432	6.78902	7.47682	7.32982	8.28632	8.45511	5.98944	6.78508	7.6335	7.97061	7.48726	6.51612	6.47137	turquoise	-0.804893	0.319027	0.802039	-0.342654	-0.0785732	0.0516045	0.295548	0.527208	0.82965	0.244031	4.15513e-07	0.104808	4.90004e-07	0.0801798	0.69686	0.798239	0.134468	0.00471743	8.79189e-08	0.219947
D-dichotoma_M_contig115.1225.1	OG0010794	4.09662	0	3.24132	3.62227	0	0	2.8361	3.42606	2.62933	3.53532	0	0	1.41691	1.74969	2.88975	1.67433	1.97442	0	0.844711	1.48027	0	0.457315	1.14471	1.88979	0.302097	0.281597	1.0361	NA	NA	NA	NA	NA	NA	NA	NA	NA	NA	NA	NA	NA	NA	NA	NA	NA	NA	NA	NA	NA
D-dichotoma_M_contig115.1229.1	OG0010795	4.49042	5.23588	4.72082	9.74017	8.09117	9.98045	4.67601	2.5544	5.40936	5.18244	7.25521	6.01812	4.06583	5.6466	3.73211	4.78048	3.53506	4.65088	4.28576	4.17033	3.41719	4.05878	4.43212	5.72415	4.9013	5.5781	6.15244	turquoise	0.811232	-0.653808	-0.834364	-0.07293	-0.20371	0.551947	0.219875	-0.338419	-0.432879	0.184863	2.85272e-07	0.000216876	6.36059e-08	0.717722	0.308127	0.00283768	0.270464	0.0842332	0.0241125	0.355949
D-dichotoma_M_contig115.1239.1	OG0010796	8.96681	8.22744	8.25474	4.56247	0	5.58975	8.67725	8.45921	8.66398	8.9421	8.89647	8.17062	7.54583	8.49247	8.49272	7.29944	7.69649	7.9483	7.79094	7.30649	7.78445	7.58752	7.9932	7.72214	8.09065	7.30495	7.34699	turquoise	-0.548325	0.813083	0.800787	0.410522	0.395979	-0.594772	-0.0984372	0.741517	0.179336	0.16864	0.00306431	2.54924e-07	5.26323e-07	0.0334218	0.0408901	0.00106777	0.625209	9.61962e-06	0.370761	0.400427
D-dichotoma_M_contig115.1242.1	OG0010797	1.88155	0	2.38634	0	0	0	0	0	3.50777	3.53532	0	3.16609	3.36528	4.74033	3.94726	3.76578	3.47784	3.35841	4.02867	4.01927	1.93512	2.87592	4.59589	3.83831	2.99784	2.94143	3.52441	NA	NA	NA	NA	NA	NA	NA	NA	NA	NA	NA	NA	NA	NA	NA	NA	NA	NA	NA	NA	NA
D-dichotoma_M_contig116.1308.1	OG0010798	0	0	0	0	0	0	0	0	0	0	0	3.16609	0	0	1.04863	0.449203	0	1.08539	2.67183	1.88167	0	0	0.428685	2.91438	2.09122	0.719506	0	NA	NA	NA	NA	NA	NA	NA	NA	NA	NA	NA	NA	NA	NA	NA	NA	NA	NA	NA	NA	NA
D-dichotoma_M_contig116.1311.1	OG0010799	4.49042	4.06365	4.93537	0	0	0	2.8361	4.35734	2.62933	0	0	0	7.93006	5.35424	7.429	6.85196	7.63239	6.5778	6.46841	6.86641	5.31217	5.74391	6.4078	6.15687	6.07936	6.38831	6.38786	turquoise	-0.776076	0.155786	0.708038	-0.521542	-0.193139	-0.110313	0.160656	0.50746	0.809624	-0.400838	1.96409e-06	0.437785	3.60204e-05	0.00527213	0.334434	0.583858	0.423415	0.00689487	3.14237e-07	0.0382603
D-dichotoma_M_contig184.5456.1	OG0010800	0	0	0	0	0	0	2.8361	0	0	3.01127	3.47482	0	0	1.20958	0.918746	0.791248	0	0	0	1.35967	0	1.08335	0	1.59901	0	1.32698	1.0361	NA	NA	NA	NA	NA	NA	NA	NA	NA	NA	NA	NA	NA	NA	NA	NA	NA	NA	NA	NA	NA
D-dichotoma_M_contig184.5460.1	OG0010801	0	0	0	3.62227	0	0	0	2.5544	0	0	0	0	2.26827	0.838041	0.918746	0	1.36599	1.69773	0.844711	0.740931	3.18092	1.69506	1.44892	0.293353	0.76452	0.896975	1.20998	NA	NA	NA	NA	NA	NA	NA	NA	NA	NA	NA	NA	NA	NA	NA	NA	NA	NA	NA	NA	NA
D-dichotoma_M_contig185.5511.1	OG0000791	10.3771	10.3795	10.2661	7.55218	7.39403	7.88751	10.9546	9.35348	9.6622	9.52263	9.24811	8.97583	8.8583	9.69212	7.78289	8.22611	9.66507	9.0673	8.83559	8.63151	8.34771	8.89763	9.64747	9.42685	9.48451	8.94314	8.241	blue	-0.25609	0.77848	0.512058	0.610595	0.396551	-0.740641	-0.251134	0.227852	-0.157891	-0.0970201	0.197279	1.74074e-06	0.00632419	0.000718246	0.0405734	9.98225e-06	0.206392	0.25302	0.431542	0.630222
D-dichotoma_M_contig186.5551.1	OG0000792	8.34806	8.03908	8.38817	0	0	0	9.22818	8.85815	8.99256	8.26785	8.51273	8.49155	8.0243	7.50066	7.75462	8.05635	7.97887	8.08869	8.04791	8.21877	9.13491	8.77401	7.71654	7.70665	8.18143	8.07216	8.62476	turquoise	-0.742832	0.871294	0.952663	0.304467	0.486039	-0.626484	-0.130689	0.484547	0.356187	0.134369	9.09667e-06	3.35151e-09	1.95374e-14	0.122559	0.0101579	0.000472044	0.515859	0.0104266	0.068219	0.504004
D-dichotoma_M_contig186.5553.1	OG0010802	4.6532	5.42373	3.77451	2.73491	0	0	5.96367	5.32171	5.85951	4.22163	4.40844	5.61048	0	0.608885	3.35909	1.29933	0	0.880852	3.22605	3.73404	0.488969	0.804027	2.36515	0.537017	0.551757	0	0	brown	0.178878	0.660767	0.0964531	0.872835	0.379384	-0.619927	-0.532506	-0.0198949	-0.626977	0.126203	0.372003	0.00017572	0.632232	2.90824e-09	0.0509709	0.000562846	0.00424436	0.92154	0.000465756	0.530491
D-dichotoma_M_contig186.5554.1	OG0010803	5.27	4.45696	5.28743	0	0	0	8.23794	6.69152	6.84703	4.68479	4.97057	3.16609	0.308699	0.608885	3.71264	2.03736	0	1.56726	4.04615	3.82795	1.59321	2.54814	2.09999	1.08911	0.551757	1.55574	1.75018	blue	0.0369314	0.771763	0.287925	0.824914	0.501814	-0.758864	-0.600849	0.0260765	-0.478223	0.0161441	0.85489	2.43047e-06	0.145294	1.20534e-07	0.00765436	4.47684e-06	0.000919174	0.897272	0.0116319	0.936299
D-dichotoma_M_contig186.5557.1	OG0010804	3.17858	3.52119	3.24132	0	4.45286	0	4.67601	3.42606	5.0056	3.9189	5.68902	5.61048	1.85778	2.81525	2.924	2.73594	4.10652	2.78455	1.37396	2.32985	3.7556	2.87592	2.70843	2.20406	2.77048	2.57468	3.27323	blue	-0.155762	0.632006	0.29781	0.600061	0.641262	-0.43254	-0.149803	-0.357373	-0.25754	0.425197	0.437857	0.000405778	0.131372	0.000937353	0.000312834	0.024236	0.455793	0.06724	0.194665	0.0270377
D-dichotoma_M_contig186.5558.1	OG0010805	3.85035	0	4.72082	2.73491	4.45286	0	5.35458	2.5544	4.04982	5.43883	4.40844	6.01812	4.53536	4.27633	4.60469	3.74628	5.18514	3.70719	3.64854	3.02858	3.71185	4.05878	4.38511	4.26786	4.07378	4.43908	4.57605	grey	-0.325041	0.307522	0.382252	0.0636203	0.165385	0.0387435	0.31309	-0.0731066	0.283357	0.470848	0.0980635	0.118664	0.0491018	0.752566	0.409711	0.84785	0.111799	0.717066	0.152073	0.0131815
D-dichotoma_M_contig172.4892.1	OG0000793	8.42896	8.52294	8.10769	4.16764	0	3.38293	7.69152	7.38132	7.02995	7.8924	7.9884	7.80948	9.57475	10.7332	9.82547	10.2192	9.90676	10.0955	10.2657	10.1836	8.53196	9.68615	9.71109	10.708	10.4071	9.76853	8.92837	turquoise	-0.851311	0.519843	0.929847	-0.170941	0.0580342	-0.230512	0.18896	0.756696	0.727753	0.0614486	1.81805e-08	0.00544892	2.3568e-12	0.393935	0.773708	0.24737	0.345198	4.94265e-06	1.69383e-05	0.760766
D-dichotoma_M_contig173.4932.1	OG0010806	0	0	0	0	0	0	0	0	0	0	0	0	0	0	0	0	0	0	0	0	0	0	0	0	0.302097	0	0	NA	NA	NA	NA	NA	NA	NA	NA	NA	NA	NA	NA	NA	NA	NA	NA	NA	NA	NA	NA	NA
D-dichotoma_M_contig4420.14121.1	OG0010807	0	0	0	3.62227	0	3.38293	2.02518	0	0	2.17994	0	0	1.28187	0.336329	0.617565	1.06754	0.536773	0	0.844711	1.35967	0.488969	1.51849	2.31588	2.87058	3.07962	0.896975	2.58273	NA	NA	NA	NA	NA	NA	NA	NA	NA	NA	NA	NA	NA	NA	NA	NA	NA	NA	NA	NA	NA
D-dichotoma_M_contig4420.14122.1	OG0010808	2.67116	0	0	5.12693	0	3.38293	0	0	0	3.53532	0	3.16609	0	0.608885	0	0.449203	0	0.642448	0.996303	1.96671	0	0	4.22082	2.51984	3.43072	3.5579	2.704	NA	NA	NA	NA	NA	NA	NA	NA	NA	NA	NA	NA	NA	NA	NA	NA	NA	NA	NA	NA	NA
D-dichotoma_M_contig4425.14125.1	OG0010809	4.6532	5.01986	3.77451	8.33744	7.39403	6.71082	6.03296	4.35734	3.50777	6.42211	5.37406	6.18557	7.05464	7.88889	7.21222	7.40582	7.91699	6.9784	7.78053	7.97114	6.70433	6.65764	7.9595	7.98223	7.75177	7.52182	7.00148	brown	-0.174734	-0.622634	-0.0675034	-0.82545	-0.603657	0.833453	0.614303	0.13528	0.689879	0.185378	0.383363	0.000523665	0.73797	1.16361e-07	0.000856813	6.77638e-08	0.000652529	0.50109	6.85328e-05	0.354587
D-dichotoma_M_contig4425.14126.1	OG0010810	0	0	0	2.73491	0	0	2.02518	0	0	3.01127	0	0	1.13287	2.58214	1.94467	2.32715	3.03766	1.2645	1.58003	1.48027	1.14426	1.99417	2.92108	2.05547	1.6306	1.44589	2.14231	NA	NA	NA	NA	NA	NA	NA	NA	NA	NA	NA	NA	NA	NA	NA	NA	NA	NA	NA	NA	NA
D-dichotoma_M_contig4426.14128.1	OG0010811	5.77332	5.58992	5.6932	0	0	0	5.89089	6.62183	5.72449	9.33815	7.80475	7.90859	2.69768	2.30396	3.20043	1.9029	2.57482	2.45623	3.62546	2.72111	1.59321	2.54814	5.05968	2.51984	3.23046	2.15336	2.45032	blue	-0.0829319	0.849942	0.394965	0.861874	0.522751	-0.629883	-0.22148	0.0672515	-0.393126	0.432381	0.680893	2.02286e-08	0.0414564	7.68407e-09	0.00514935	0.000430219	0.266894	0.738914	0.0424997	0.0242939
D-dichotoma_M_contig4446.14165.1	OG0010812	3.17858	0	0	0	5.99322	3.38293	2.02518	0	0	3.01127	0	0	0	0	0	0	0	0	0.261803	0	0	0	0	0.293353	0	0	0	turquoise	0.584911	-0.333918	-0.637522	0.130815	-0.149851	0.175264	-0.102317	-0.73776	-0.460442	-0.0322688	0.00135327	0.0887098	0.000347861	0.51545	0.455648	0.3819	0.61157	1.12641e-05	0.0156563	0.873054
D-dichotoma_M_contig2402.8222.1	OG0000794	6.76007	4.76569	6.48855	0	0	0	6.09907	6.5486	7.87303	3.9189	5.37406	0	11.7235	10.588	9.43724	10.7398	11.0482	10.2513	9.94331	9.80664	9.14007	10.205	10.9249	10.9416	11.0758	11.1007	10.3584	turquoise	-0.825749	0.270187	0.80889	-0.445318	-0.0741541	-0.111098	0.240004	0.552107	0.848144	-0.168574	1.14092e-07	0.17288	3.28308e-07	0.0199255	0.713179	0.58117	0.227891	0.002828	2.32376e-08	0.400612
D-dichotoma_M_contig2402.8223.1	OG0010813	4.93224	0	4.16295	0	0	0	2.8361	2.5544	5.22156	0	0	0	10.1663	7.18906	7.79567	6.45841	7.13673	7.97588	7.6336	7.57885	4.56027	5.44361	9.14561	8.59462	8.82969	6.41407	5.66979	turquoise	-0.737868	0.0622358	0.642791	-0.580297	-0.401207	0.0678208	0.305213	0.4867	0.852877	-0.251044	1.12137e-05	0.757791	0.000299432	0.00150813	0.0380665	0.736781	0.121599	0.0100407	1.60693e-08	0.206559
D-dichotoma_M_contig2407.8244.1	OG0000220	5.77332	6.79509	6.00954	9.84151	8.63699	10.2721	7.0219	6.30356	6.39229	7.38348	7.15635	6.18557	5.44192	7.35094	5.93116	5.58313	5.51165	6.47692	6.40885	6.25558	6.28646	5.82208	6.2979	7.00449	6.36272	6.48174	6.87805	turquoise	0.835348	-0.680961	-0.87998	-0.0766131	-0.295867	0.503168	0.0807154	-0.330931	-0.457339	0.0672351	5.93745e-08	9.24659e-05	1.46952e-09	0.704082	0.134028	0.00746608	0.688996	0.0917784	0.0164641	0.738976
D-dichotoma_M_contig2410.8262.1	OG0000075	5.5435	6.49329	6.00954	0	0	0	7.08851	7.2019	6.30033	6.36144	6.81119	6.59564	6.51829	7.36019	7.53947	7.41511	7.7275	6.23514	7.18445	6.70251	6.44851	5.72369	7.23503	6.50012	6.29157	6.5662	5.94665	turquoise	-0.804131	0.793007	0.96205	0.178624	0.333049	-0.470612	0.0427604	0.520483	0.477065	0.186578	4.34333e-07	8.11907e-07	1.29788e-15	0.372693	0.0895947	0.0132338	0.832285	0.0053817	0.0118646	0.351424
D-dichotoma_M_contig2410.8263.1	OG0010814	2.67116	3.52119	0	0	0	0	2.02518	3.96558	4.04982	0	3.47482	0	0	0.608885	1.8046	0.449203	0	0.356693	1.92055	0.740931	0.488969	0	3.48635	1.36647	1.6306	0.719506	1.20998	NA	NA	NA	NA	NA	NA	NA	NA	NA	NA	NA	NA	NA	NA	NA	NA	NA	NA	NA	NA	NA
D-dichotoma_M_contig2410.8265.1	OG0010815	3.55322	4.45696	4.72082	2.73491	4.45286	0	2.8361	4.35734	5.98297	5.18244	6.35656	5.04021	4.37872	2.7034	4.76447	4.88226	4.57056	3.27726	3.77973	3.95827	3.66673	3.46866	4.64659	2.91438	3.73829	5.06809	4.42547	blue	-0.271221	0.545356	0.407398	0.36658	0.464234	-0.30327	0.0558159	-0.15715	-0.0212195	0.37665	0.171177	0.0032614	0.0349258	0.0600069	0.0147133	0.124111	0.782149	0.433734	0.916333	0.0528041
D-dichotoma_M_contig2410.8266.1	OG0010816	3.55322	0	2.38634	0	0	0	4.27966	5.13421	5.0056	4.47172	5.37406	5.35334	2.11778	2.76041	4.10489	3.84126	2.99751	2.66204	3.37182	3.02858	2.07981	2.3513	4.74295	3.03835	3.49174	3.3295	3.01651	NA	NA	NA	NA	NA	NA	NA	NA	NA	NA	NA	NA	NA	NA	NA	NA	NA	NA	NA	NA	NA
D-dichotoma_M_contig2078.6751.1	OG0010817	6.14573	0	4.16295	0	0	0	4.03141	2.5544	4.04982	2.17994	3.47482	4.0834	2.26827	2.30396	4.17768	2.77496	2.77808	3.2349	6.2138	5.44337	3.30388	2.94743	2.58907	2.20406	0.551757	1.19739	1.20998	turquoise	-0.426324	0.555871	0.520259	0.277337	0.110062	-0.372208	-0.448799	0.265961	0.0988157	0.0547623	0.0265914	0.00260851	0.00540518	0.16135	0.58472	0.0558927	0.018867	0.179959	0.623873	0.786167
D-dichotoma_M_contig2081.6767.1	OG0010818	4.09662	6.72535	4.16295	0	0	0	5.96367	4.66512	3.50777	6.16243	4.40844	6.18557	6.52951	6.68829	6.44622	6.75771	6.68459	4.75944	5.29291	5.22772	4.25964	4.09071	5.24879	5.26418	4.8556	4.88025	4.86322	turquoise	-0.755934	0.696553	0.877155	0.129233	0.261476	-0.350422	0.178626	0.474931	0.483868	0.219389	5.11639e-06	5.43961e-05	1.93443e-09	0.520586	0.187692	0.0731336	0.372688	0.0123036	0.0105507	0.27155
D-dichotoma_M_contig2082.6769.1	OG0010819	5.45797	5.42373	4.72082	0	0	0	4.83965	4.91865	5.85951	5.55175	4.97057	6.59564	7.79244	6.9373	7.64721	6.92099	6.68459	7.29417	6.61619	6.79553	5.65018	6.32324	7.45298	7.54535	7.47975	7.05197	6.55838	turquoise	-0.871734	0.586203	0.95716	-0.113939	0.0883227	-0.258732	0.234815	0.565479	0.709942	0.141358	3.21907e-09	0.00131248	5.74919e-15	0.571476	0.661328	0.192534	0.23841	0.00211329	3.35783e-05	0.481867
D-dichotoma_M_contig2082.6771.1	OG0010820	4.93224	5.23588	4.72082	0	0	0	6.44248	6.62183	7.24255	7.73391	7.66789	6.91458	7.59295	8.22138	7.61612	7.89746	7.65676	7.527	7.86423	8.0837	6.95007	6.73039	8.32279	8.00647	7.66832	7.7426	7.34699	turquoise	-0.826339	0.647498	0.949128	-0.00920203	0.205626	-0.251717	0.200985	0.547215	0.644179	0.321129	1.09731e-07	0.000261286	4.7158e-14	0.963666	0.303502	0.205305	0.314783	0.00313678	0.000287709	0.102413
D-dichotoma_M_contig1185.1486.1	OG0010821	2.67116	2.64168	0	2.73491	0	0	4.83965	2.5544	3.50777	4.87041	4.97057	3.16609	3.84409	3.58817	2.95747	2.69583	2.27237	2.21609	4.39894	3.65936	3.36165	2.72132	4.16626	4.33387	3.15701	2.62596	3.45699	NA	NA	NA	NA	NA	NA	NA	NA	NA	NA	NA	NA	NA	NA	NA	NA	NA	NA	NA	NA	NA
D-dichotoma_M_contig1186.1490.1	OG0010822	2.67116	2.64168	0	4.56247	4.45286	4.31207	4.03141	3.42606	0	3.01127	3.47482	3.16609	1.54039	0.838041	0	1.06754	0.293208	0.356693	0	0	0	1.08335	0.230207	0.537017	1.11415	0	1.20998	NA	NA	NA	NA	NA	NA	NA	NA	NA	NA	NA	NA	NA	NA	NA	NA	NA	NA	NA	NA	NA
D-dichotoma_M_contig3918.12942.1	OG0010823	0	0	0	0	0	0	0	0	0	2.17994	0	0	0.562846	0.336329	0.236455	0.935998	0.536773	1.08539	0	0.29131	0.853502	0.804027	0.230207	1.48742	1.2616	1.19739	1.20998	NA	NA	NA	NA	NA	NA	NA	NA	NA	NA	NA	NA	NA	NA	NA	NA	NA	NA	NA	NA	NA
D-dichotoma_M_contig3918.12943.1	OG0010824	1.88155	0	2.38634	2.73491	0	0	4.27966	0	0	5.18244	3.47482	3.16609	1.28187	1.74969	1.27784	1.29933	0	3.73784	1.25872	1.69489	1.38613	1.08335	1.2534	3.25828	2.01012	2.15336	1.36514	NA	NA	NA	NA	NA	NA	NA	NA	NA	NA	NA	NA	NA	NA	NA	NA	NA	NA	NA	NA	NA
D-dichotoma_M_contig3918.12944.1	OG0010825	1.88155	5.23588	3.24132	0	0	0	6.71966	2.5544	4.44292	7.11606	5.94738	6.18557	4.02412	2.51746	2.13218	3.31462	2.82472	3.76786	2.31601	3.85051	5.29744	4.83798	3.07709	3.50745	3.43072	2.90037	3.79397	blue	-0.390098	0.73193	0.588557	0.501072	0.610806	-0.428088	-0.148663	0.225939	0.0265316	0.504736	0.0442627	1.43174e-05	0.00124085	0.00775908	0.000714361	0.0259048	0.459269	0.257135	0.895489	0.00725291
D-dichotoma_M_contig3928.12951.1	OG0010826	2.67116	0	2.38634	0	0	0	3.73137	2.5544	0	0	0	0	2.03621	3.70894	2.58175	2.81295	2.20345	3.09983	3.50421	3.46843	0.853502	2.24179	0	0	0.76452	0.517103	0	NA	NA	NA	NA	NA	NA	NA	NA	NA	NA	NA	NA	NA	NA	NA	NA	NA	NA	NA	NA	NA
D-dichotoma_M_contig3929.12954.1	OG0010827	5.5435	3.52119	5.12211	0	0	0	5.55632	2.5544	4.75152	5.31632	0	0	4.12621	5.29759	3.84369	4.16878	4.85523	4.51589	5.49101	4.83397	5.05638	4.74071	4.4088	5.32225	5.08082	3.53125	3.79397	turquoise	-0.662026	0.483312	0.735168	-0.0704103	0.0529913	-0.421697	-0.105297	0.440037	0.518965	-0.303848	0.000169059	0.0106533	1.25413e-05	0.727101	0.792931	0.0284625	0.601179	0.0216237	0.00554212	0.12336
D-dichotoma_M_contig3930.12967.1	OG0010828	0	2.64168	0	0	0	0	2.02518	0	0	2.17994	0	0	0	0.608885	0	0.449203	0	0	0	0	0	0	0.230207	0.293353	0.302097	0	0.609128	NA	NA	NA	NA	NA	NA	NA	NA	NA	NA	NA	NA	NA	NA	NA	NA	NA	NA	NA	NA	NA
D-dichotoma_M_contig3933.12971.1	OG0010829	3.85035	0	2.38634	0	0	0	6.22285	3.96558	3.50777	5.03484	0	0	0	0	1.04863	1.18808	0	0	0.483315	0.29131	0	0	0	0	0	0	0	brown	0.175364	0.538151	0.0843755	0.693686	0.372167	-0.584637	-0.394839	-0.0612053	-0.461297	-0.046236	0.381625	0.00378528	0.675633	6.01162e-05	0.0559214	0.00136209	0.0415272	0.761686	0.0154393	0.818866
D-dichotoma_M_contig3933.12972.1	OG0010830	0	0	0	0	0	0	4.67601	0	0	2.17994	4.40844	3.16609	1.85778	3.82038	4.19181	3.94755	3.98858	2.89748	4.46542	3.99922	2.33182	2.72132	3.44111	3.11545	3.1942	3.58406	3.70959	NA	NA	NA	NA	NA	NA	NA	NA	NA	NA	NA	NA	NA	NA	NA	NA	NA	NA	NA	NA	NA
D-dichotoma_M_contig3934.12974.1	OG0010831	8.211	9.85888	8.17255	0	0	0	8.77149	8.47905	8.66398	9.1447	9.40706	9.18798	4.41144	7.04448	6.53479	6.64111	6.09081	5.93793	6.64516	6.44903	5.7181	5.78353	5.78529	6.04307	6.34629	6.12872	5.35493	blue	-0.450698	0.979317	0.741906	0.678847	0.591745	-0.743588	-0.245115	0.294215	-0.059457	0.241861	0.0183091	7.22261e-19	9.46209e-06	9.91231e-05	0.00114925	8.8078e-06	0.217841	0.136317	0.768308	0.224203
D-dichotoma_M_contig3272.11253.1	OG0010832	8.14412	7.30576	7.17754	0	0	0	6.91584	6.21167	5.40936	5.7541	0	3.16609	0	1.36471	1.72911	0	0	0	1.25872	1.08322	0	0	0.428685	0	1.39536	0.281597	0.336476	brown	0.170131	0.684006	0.124451	0.851814	0.433176	-0.846085	-0.528109	-0.0847825	-0.621004	-0.253978	0.396213	8.35728e-05	0.536259	1.74767e-08	0.0240046	2.71754e-08	0.00463391	0.674153	0.000546962	0.201128
D-dichotoma_M_contig3273.11254.1	OG0010833	6.56932	5.01986	6.84755	2.73491	0	3.38293	4.98661	6.30356	6.2021	4.68479	4.40844	5.35334	6.7661	6.10298	7.16466	7.65232	7.61093	6.61955	5.98367	6.26401	6.53265	7.27304	5.80774	5.98776	6.05935	7.09809	7.07359	turquoise	-0.771399	0.513527	0.86456	-0.118982	0.270472	-0.390051	0.0378357	0.744137	0.590782	-0.151431	2.474e-06	0.00615048	6.10386e-09	0.554452	0.172409	0.0442909	0.851375	8.6031e-06	0.00117629	0.450856
D-dichotoma_M_contig3276.11263.1	OG0010834	0	0	0	0	0	0	0	0	0	0	0	0	0	0	0	0	0	0	0	0	0	0	0	0	0	0	0	NA	NA	NA	NA	NA	NA	NA	NA	NA	NA	NA	NA	NA	NA	NA	NA	NA	NA	NA	NA	NA
D-dichotoma_M_contig3276.11264.1	OG0010835	0	0	0	0	0	0	0	0	0	3.53532	0	0	0.562846	0	0.236455	1.18808	0.745095	2.59664	1.37396	1.08322	2.44304	2.3513	0.230207	0.293353	0.302097	0	0.609128	NA	NA	NA	NA	NA	NA	NA	NA	NA	NA	NA	NA	NA	NA	NA	NA	NA	NA	NA	NA	NA
D-dichotoma_M_contig3283.11293.1	OG0010836	9.55597	9.28685	8.69827	0	5.41954	0	9.7494	9.7946	9.81125	10.654	10.0127	9.64135	6.40506	8.77435	8.15962	8.1325	8.91939	7.03194	8.04682	7.50258	8.7079	8.3465	7.18274	7.54883	7.33532	7.56351	6.96555	blue	-0.552047	0.910086	0.749165	0.54206	0.576059	-0.666926	-0.20947	0.0564118	0.0615504	0.238051	0.00283161	4.70193e-11	6.91778e-06	0.00349279	0.00166358	0.000145205	0.29435	0.779879	0.760381	0.231814
D-dichotoma_M_contig85.19286.1	OG0010837	2.67116	0	3.24132	0	0	0	4.27966	2.5544	3.50777	4.22163	0	4.0834	0	3.61932	3.77027	3.17573	3.71913	1.56726	2.62606	2.04702	2.64264	1.31727	1.35447	2.33877	1.2616	1.65782	1.6329	NA	NA	NA	NA	NA	NA	NA	NA	NA	NA	NA	NA	NA	NA	NA	NA	NA	NA	NA	NA	NA
D-dichotoma_M_contig85.19292.1	OG0000795	8.99745	9.06485	9.38602	4.16764	4.45286	4.31207	8.9433	9.43701	8.80451	6.96113	7.34773	7.52709	8.36535	7.50901	8.34251	7.7498	8.01451	8.1441	8.85432	8.94225	7.46679	7.5791	7.68656	7.78396	8.51574	7.87168	7.37694	turquoise	-0.641958	0.842019	0.842034	0.350108	0.287409	-0.754879	-0.311589	0.401018	0.209336	-0.212361	0.000306673	3.67827e-08	3.67422e-08	0.0734086	0.146049	5.36603e-06	0.11362	0.0381655	0.294667	0.287585
D-dichotoma_M_contig85.19295.1	OG0010838	5.77332	5.73892	4.16295	7.31652	7.20261	5.27529	7.1207	4.66512	6.09669	6.6421	7.05022	5.61048	7.7658	7.11448	6.32966	6.00847	5.75382	6.18039	6.80002	6.6963	6.35206	6.45788	6.992	6.82676	6.2347	6.12872	6.60194	grey	-0.0553495	-0.300101	-0.0610869	-0.370955	-0.377617	0.535102	0.354726	-0.0948866	0.360548	0.343916	0.783927	0.128289	0.762134	0.0567889	0.0521496	0.00402768	0.069439	0.637798	0.0646735	0.0790017
D-dichotoma_M_contig85.19296.1	OG0000796	6.56932	6.79509	6.10125	8.87819	8.29692	8.52687	4.67601	6.21167	5.72449	6.69222	7.66789	6.33559	5.75401	5.83753	5.68372	6.37198	6.79118	6.33375	6.43894	6.91537	5.87509	5.85964	6.75838	5.98262	5.72005	6.19813	6.69632	turquoise	0.675888	-0.66365	-0.79681	-0.141159	-0.246091	0.526327	0.0737541	-0.37027	-0.394792	0.0989707	0.00010915	0.000160798	6.58419e-07	0.48249	0.215955	0.00480025	0.714662	0.0572835	0.0415541	0.623326
D-dichotoma_M_contig86.19364.1	OG0010839	0	0	0	0	0	0	0	0	0	0	0	0	0	0	0	0.630339	0	0	0	0	0	0	0	0	0	0	0.336476	NA	NA	NA	NA	NA	NA	NA	NA	NA	NA	NA	NA	NA	NA	NA	NA	NA	NA	NA	NA	NA
D-dichotoma_M_contig86.19366.1	OG0010840	1.88155	0	0	0	0	0	3.35209	0	0	0	0	0	4.82974	3.58817	2.58175	3.26066	2.95621	2.89748	3.06387	3.68469	3.83931	3.41921	2.15706	3.1525	2.50047	1.65782	2.704	NA	NA	NA	NA	NA	NA	NA	NA	NA	NA	NA	NA	NA	NA	NA	NA	NA	NA	NA	NA	NA
D-dichotoma_M_contig4791.14857.1	OG0000797	3.85035	4.45696	4.93537	12.0835	11.141	12.3332	6.39063	4.35734	6.6375	7.28891	6.67497	7.00694	0	1.63242	2.49325	1.29933	0.536773	1.56726	1.48067	1.08322	1.14426	0.804027	2.50362	5.64834	0.76452	6.21497	7.27541	green	0.967874	-0.406712	-0.824483	0.266748	0.0529597	0.240421	0.03333	-0.479742	-0.695077	0.153018	1.66859e-16	0.0352632	1.23989e-07	0.178626	0.793052	0.227061	0.868914	0.0113322	5.72764e-05	0.446068
D-dichotoma_M_contig4802.14895.1	OG0010841	0	0	0	9.42105	9.34185	8.28657	0	0	0	0	0	0	0	0	0	0	0	0	0	0	0	0	0	0	0	0	0	turquoise	0.785923	-0.840142	-0.980809	-0.232126	-0.395763	0.566807	0.0371483	-0.536572	-0.434539	-0.137857	1.18625e-06	4.21809e-08	2.8553e-19	0.243984	0.0410105	0.00205166	0.854047	0.00390921	0.0235157	0.492894
D-dichotoma_M_contig4803.14896.1	OG0010842	0	2.64168	0	0	0	0	0	0	0	0	0	0	0.778857	0	0.439558	0	0	0.642448	0.261803	0	0	0	0.230207	0	0	0.719506	0	NA	NA	NA	NA	NA	NA	NA	NA	NA	NA	NA	NA	NA	NA	NA	NA	NA	NA	NA	NA	NA
D-dichotoma_M_contig4819.14925.1	OG0010843	8.22402	7.64488	8.17255	2.73491	0	0	10.0207	8.93199	7.90461	8.81212	7.80475	8.58441	8.39531	9.62846	9.66541	8.16683	9.50649	8.97543	9.2941	8.273	10.2279	9.22436	8.44384	7.08337	8.43356	8.48094	7.62745	turquoise	-0.811768	0.77519	0.939852	0.178702	0.358714	-0.507167	-0.0876605	0.569235	0.458785	0.125793	2.76168e-07	2.05281e-06	3.63762e-13	0.372483	0.0661461	0.00693266	0.66372	0.00194293	0.0160835	0.531837
D-dichotoma_M_contig401.13190.1	OG0010844	1.88155	2.64168	0	0	0	0	2.8361	3.42606	4.04982	4.87041	0	3.16609	1.75954	4.02035	3.22812	3.34087	2.57482	3.19127	3.97492	3.70957	3.57203	2.87592	4.75224	3.96869	3.71288	4.00789	3.73827	NA	NA	NA	NA	NA	NA	NA	NA	NA	NA	NA	NA	NA	NA	NA	NA	NA	NA	NA	NA	NA
D-dichotoma_M_contig401.13193.1	OG0000798	7.21586	7.25717	6.89957	0	0	0	4.98661	6.47145	5.85951	5.03484	6.67497	6.59564	6.04213	6.25454	6.16755	6.26982	6.33991	5.65437	5.99721	5.73763	2.07981	3.81295	6.77671	6.41119	5.60738	5.98393	3.34956	turquoise	-0.611652	0.815847	0.812393	0.362153	0.226853	-0.559375	0.0143182	0.400931	0.222568	0.0870357	0.000698947	2.15024e-07	2.65873e-07	0.0634048	0.255164	0.00241748	0.943491	0.0382112	0.264491	0.66598
D-dichotoma_M_contig401.13195.1	OG0010845	3.55322	0	3.77451	0	0	0	0	2.5544	0	4.47172	5.37406	3.16609	6.02109	3.9729	5.90138	5.46283	4.97379	4.91508	5.25582	5.81993	3.18092	2.94743	5.50108	4.63815	3.97038	4.83739	3.38627	turquoise	-0.714503	0.226161	0.669895	-0.333318	-0.197721	0.149713	0.379791	0.455918	0.71567	0.304757	2.83167e-05	0.256655	0.000132242	0.0893206	0.322869	0.456067	0.0507021	0.0168454	2.70943e-05	0.122185
D-dichotoma_M_contig401.13196.1	OG0010846	5.7007	5.23588	6.6184	4.16764	0	4.87262	4.4914	5.13421	5.98297	6.42211	7.15635	7.17562	8.56941	7.17602	8.27195	8.17141	7.74124	7.51156	7.85061	8.49054	6.12904	6.82834	7.86417	7.49754	7.20473	7.87301	6.57437	turquoise	-0.739818	0.350541	0.782137	-0.239778	-0.0312165	-0.00957416	0.293359	0.808994	0.687031	0.22298	1.03345e-05	0.0730296	1.44442e-06	0.228343	0.877162	0.962198	0.137516	3.26283e-07	7.5498e-05	0.263583
D-dichotoma_M_contig402.13213.1	OG0010847	8.10245	8.60289	8.45922	7.41545	7.56301	7.05579	8.79162	8.6108	8.5488	9.47331	9.94023	9.4072	8.09398	8.58711	8.9199	8.68247	8.25486	8.5514	8.1444	8.14086	8.65546	8.12732	8.48413	8.25777	8.4823	8.26139	8.06963	blue	-0.390771	0.751263	0.559237	0.550722	0.484393	-0.350749	0.0209007	0.142965	-0.0219514	0.660059	0.0438661	6.3066e-06	0.00242479	0.00291262	0.0104546	0.0728472	0.917586	0.476846	0.913458	0.000179567
D-dichotoma_M_contig403.13233.1	OG0010848	0	0	0	0	0	0	0	0	0	0	0	0	0	0.336329	0.236455	0.630339	0	0	0.483315	0	0	0	0.899188	0	0	0.281597	0	NA	NA	NA	NA	NA	NA	NA	NA	NA	NA	NA	NA	NA	NA	NA	NA	NA	NA	NA	NA	NA
D-dichotoma_M_contig404.13259.1	OG0010849	0	0	0	3.62227	4.45286	0	0	3.42606	2.62933	0	3.47482	0	0	0	0	1.4026	1.08869	0	0	0	1.77427	0.457315	0	0.293353	0	0.517103	1.36514	NA	NA	NA	NA	NA	NA	NA	NA	NA	NA	NA	NA	NA	NA	NA	NA	NA	NA	NA	NA	NA
D-dichotoma_M_contig404.13265.1	OG0010850	4.6532	5.23588	4.72082	0	0	0	3.73137	6.30356	4.44292	6.01267	5.37406	6.33559	0.966698	1.36471	3.22812	2.42852	2.72989	0.880852	2.37253	2.12309	1.59321	1.08335	2.26486	1.08911	1.6306	1.32698	0.336476	brown	-0.052059	0.824961	0.317202	0.890955	0.574157	-0.69623	-0.341915	0.014189	-0.504256	0.276533	0.796498	1.20166e-07	0.106921	4.71255e-10	0.00173773	5.50154e-05	0.0808766	0.944001	0.00731763	0.162618
D-dichotoma_M_contig1843.5480.1	OG0010851	0	0	0	7.82837	7.71425	9.28426	0	2.5544	0	0	0	0	0	2.37869	0	2.16034	0	1.2645	1.13347	1.69489	1.59321	0	1.97858	2.8254	2.31031	2.57468	4.19662	turquoise	0.690604	-0.879222	-0.829235	-0.437611	-0.440975	0.630961	0.234779	-0.343809	-0.173169	-0.158479	6.6854e-05	1.58302e-09	9.04185e-08	0.0224427	0.0213136	0.000417651	0.238483	0.0791004	0.387704	0.429806
D-dichotoma_M_contig1844.5486.1	OG0010852	5.16596	4.45696	3.77451	0	0	0	6.16229	2.5544	5.0056	6.23186	4.97057	6.33559	4.08624	5.0797	4.32597	4.43554	3.86014	4.888	5.59563	5.05399	4.0991	2.94743	5.50658	5.30589	4.79636	3.90786	3.45699	turquoise	-0.602698	0.786639	0.810784	0.33971	0.243743	-0.388019	0.0153113	0.405197	0.306913	0.379759	0.000877669	1.14237e-06	2.93083e-07	0.0829812	0.220509	0.0455069	0.939579	0.0360179	0.119433	0.0507233
D-dichotoma_M_contig1845.5488.1	OG0010853	1.88155	0	0	0	0	0	3.35209	0	0	4.47172	3.47482	0	0	0	0.617565	0	0.745095	0.356693	0.261803	0.29131	0.488969	0	0.603131	0.293353	0	0	0	NA	NA	NA	NA	NA	NA	NA	NA	NA	NA	NA	NA	NA	NA	NA	NA	NA	NA	NA	NA	NA
D-dichotoma_M_contig1846.5492.1	OG0010854	5.27	0	0	8.38704	4.45286	0	6.16229	0	0	6.48033	0	0	0	0	0	0.242014	0	0.356693	1.13347	0.29131	0	0.457315	0.230207	0.927471	0.76452	0	0	turquoise	0.529581	-0.185998	-0.490629	0.231822	-0.0930098	0.109671	-0.107806	-0.323076	-0.409672	0.0365238	0.00450027	0.352951	0.00936757	0.24462	0.644493	0.586064	0.592489	0.100231	0.0338259	0.856475
D-dichotoma_M_contig1847.5494.1	OG0010855	0	2.64168	2.38634	9.72096	9.08852	9.82411	0	0	2.62933	3.53532	0	5.61048	2.26827	1.63242	2.34941	2.92127	3.29118	3.05184	3.13094	3.21394	2.73296	1.85235	3.65434	3.50745	3.55029	4.35039	5.48754	turquoise	0.635546	-0.843048	-0.788272	-0.413136	-0.372904	0.693768	0.286024	-0.34976	-0.155634	0.00286934	0.000367716	3.40974e-08	1.04775e-06	0.032204	0.0553997	5.99441e-05	0.148088	0.0737144	0.438239	0.988667
D-dichotoma_M_contig1848.5498.1	OG0010856	4.49042	5.58992	3.77451	5.98251	0	4.31207	4.03141	4.35734	4.04982	4.22163	0	0	4.91208	4.83626	5.62245	5.65287	5.29688	6.49048	6.27068	5.06367	4.72338	5.07992	4.37312	5.23856	4.29534	5.31459	3.76639	grey	-0.35649	-0.0678539	0.302408	-0.409628	-0.262119	-0.0485513	-0.0629801	0.628813	0.475058	-0.51905	0.0679676	0.736657	0.125237	0.0338468	0.186569	0.809955	0.754981	0.000443014	0.0122771	0.00553302
D-dichotoma_M_contig3010.10454.1	OG0010857	4.79946	2.64168	4.46868	9.61045	7.39403	8.99527	5.73328	4.35734	4.04982	2.17994	4.97057	0	2.11778	5.60829	4.87367	4.0143	4.2839	3.98785	5.13848	5.66314	2.21131	1.85235	4.02008	4.23368	3.30035	3.94871	4.33448	turquoise	0.6484	-0.650428	-0.719312	-0.225648	-0.457233	0.427964	-0.00098178	-0.220897	-0.274286	-0.257666	0.000254485	0.000239756	2.3577e-05	0.257765	0.0164922	0.0259524	0.996122	0.268186	0.166201	0.19444
D-dichotoma_M_contig3013.10458.1	OG0010858	5.27	5.23588	5.12211	9.99335	7.97613	9.63169	6.76108	5.13421	5.57551	5.7541	4.97057	5.04021	0	0.838041	1.94467	1.83066	0.536773	0.356693	2.5788	1.96671	0.488969	1.08335	1.70001	2.05547	0.949901	3.75502	4.33448	green	0.968172	-0.260976	-0.804969	0.452003	0.123631	0.0223892	-0.210995	-0.454597	-0.852953	-0.000432585	1.48774e-16	0.188568	4.13676e-07	0.0179339	0.538971	0.911738	0.29077	0.0172064	1.59719e-08	0.998291
D-dichotoma_M_contig3015.10464.1	OG0010859	1.88155	5.42373	3.24132	8.25968	9.08852	8.1008	4.27966	3.96558	2.62933	4.68479	0	4.0834	0.966698	0.608885	0.439558	0	0	0.642448	2.19584	1.08322	0	0	3.1908	4.00966	0.551757	3.5579	4.29642	green	0.909126	-0.464429	-0.819088	0.153673	-0.133514	0.205846	-0.00677977	-0.536826	-0.616195	-0.106361	5.34104e-11	0.0146663	1.75484e-07	0.4441	0.506747	0.302973	0.973226	0.00388906	0.000621052	0.597487
D-dichotoma_M_contig3016.10469.1	OG0010860	6.72388	6.31485	6.55494	3.62227	0	3.38293	6.54091	5.32171	5.72449	7.35264	7.25521	7.80948	10.3857	8.24405	7.60956	7.58941	8.91939	10.8838	6.85561	5.76163	11.9524	11.4525	6.7281	8.98581	9.26776	7.9467	10.3103	turquoise	-0.772062	0.355037	0.767092	-0.236255	0.227837	-0.164641	0.135504	0.632889	0.66357	0.114022	2.3952e-06	0.0691779	3.04566e-06	0.235459	0.253052	0.41185	0.500374	0.000395971	0.000161195	0.571194
D-dichotoma_M_contig3016.10471.1	OG0000041	0	0	0	0	0	0	2.8361	0	0	0	0	0	0.966698	2.58214	1.38009	2.69583	1.08869	2.21609	1.48067	0.740931	0	0.457315	1.44892	1.88979	2.55867	2.22162	2.22569	NA	NA	NA	NA	NA	NA	NA	NA	NA	NA	NA	NA	NA	NA	NA	NA	NA	NA	NA	NA	NA
D-dichotoma_M_contig3018.10476.1	OG0010861	0	0	2.38634	6.51593	5.99322	7.05579	2.8361	2.5544	2.62933	2.17994	0	0	1.28187	1.03574	0.776001	1.29933	1.23399	0.642448	2.25718	1.59157	0	0	1.91382	1.79923	1.2616	1.32698	1.0361	turquoise	0.782303	-0.71072	-0.874337	-0.148408	-0.405173	0.457255	0.0293048	-0.404865	-0.421236	-0.182511	1.43214e-06	3.26234e-05	2.52805e-09	0.460048	0.0360297	0.0164864	0.884634	0.0361847	0.0286544	0.362208
D-dichotoma_M_contig3023.10495.1	OG0000003	4.09662	6.31485	4.46868	8.96241	9.38759	9.17079	6.677	6.11352	6.30033	7.18771	7.15635	6.8159	7.01527	6.5617	5.69864	5.40803	3.94703	5.40025	5.58371	4.97408	5.03878	4.92912	8.02325	7.64297	7.17015	6.84845	8.01355	turquoise	0.673534	-0.575958	-0.660301	-0.146492	-0.327401	0.55304	0.466482	-0.37246	-0.226303	0.267877	0.000117757	0.00166745	0.000178245	0.465927	0.095508	0.00277215	0.014177	0.0557139	0.256348	0.176724
D-dichotoma_M_contig3024.10501.1	OG0010862	0	0	0	5.53161	0	0	0	0	0	2.17994	0	0	0	0.608885	0	0	0	0	0	0	0	0	0	0	0.551757	0	0	blue	0.433813	-0.382219	-0.479374	-0.0338719	-0.186981	0.328129	0.12697	0.0387501	-0.226214	0.0991894	0.0237751	0.0491229	0.0114042	0.866801	0.350366	0.0947297	0.527976	0.847824	0.25654	0.622555
D-dichotoma_M_contig514.15565.1	OG0010863	3.17858	0	2.38634	0	0	0	4.03141	3.42606	3.50777	3.01127	3.47482	4.0834	5.58503	6.6283	5.7085	7.01363	7.15737	6.19151	6.05448	5.98192	5.52937	5.95813	6.23301	6.82963	6.58902	6.95254	6.10918	turquoise	-0.81794	0.225944	0.790036	-0.467134	-0.0575331	0.101005	0.388193	0.544804	0.900554	0.155363	1.88668e-07	0.257123	9.53505e-07	0.0140246	0.775613	0.616169	0.0454018	0.00329924	1.57148e-10	0.439046
D-dichotoma_M_contig515.15576.1	OG0010864	0	2.64168	0	8.09035	7.20261	7.88751	2.8361	0	0	2.17994	3.47482	0	0	0	0	0	0	0	0.261803	0	0	0	0.428685	1.97501	0	2.52152	3.94923	turquoise	0.882066	-0.683598	-0.885673	-0.0815719	-0.161583	0.489607	0.135547	-0.44674	-0.462	0.0530396	1.19417e-09	8.47179e-05	8.26467e-10	0.685861	0.420708	0.00953887	0.500236	0.0194874	0.0152629	0.792747
D-dichotoma_M_contig515.15578.1	OG0010865	5.45797	4.45696	4.16295	7.2103	5.41954	7.41595	5.64751	4.35734	4.04982	5.84553	5.94738	3.16609	0.562846	0.608885	1.16778	0.242014	0	0.356693	0.483315	1.08322	0	0	0.899188	1.48742	0.302097	3.20014	4.74101	green	0.912003	-0.101316	-0.672433	0.558229	0.231917	-0.0969137	-0.176466	-0.383103	-0.845981	0.0830951	3.62966e-11	0.615078	0.000121984	0.00247861	0.244421	0.630599	0.378591	0.0485571	2.73911e-08	0.680297
D-dichotoma_M_contig516.15591.1	OG0010866	5.7007	0	6.00954	0	0	0	2.8361	3.42606	4.04982	3.53532	4.40844	3.16609	0	1.36471	2.07235	0.630339	0	0.356693	1.13347	0.922202	0	0	0.899188	0.745413	0	0.719506	0	brown	0.124212	0.65543	0.153305	0.805104	0.396584	-0.615418	-0.357775	-0.0490765	-0.542644	0.13373	0.537049	0.00020659	0.445204	4.10417e-07	0.0405549	0.000633814	0.0669105	0.807937	0.00345079	0.506052
D-dichotoma_M_contig5503.16175.1	OG0010867	6.89636	5.23588	5.5702	0	0	0	6.22285	6.21167	5.22156	5.7541	5.68902	6.70997	7.38627	6.6283	6.56495	6.91446	7.58407	6.99752	6.19041	6.08061	6.87272	7.15718	7.11052	6.80074	7.53515	7.14498	6.67423	turquoise	-0.866735	0.692668	0.979012	0.0193831	0.277534	-0.411255	0.116168	0.553385	0.608369	0.115197	5.04729e-09	6.22726e-05	8.65933e-19	0.923552	0.16104	0.0330768	0.563924	0.0027518	0.000760404	0.567208
D-dichotoma_M_contig5515.16187.1	OG0010868	5.16596	0	3.24132	4.16764	0	0	3.35209	3.96558	4.44292	3.9189	0	5.04021	5.49631	6.72098	5.31559	6.00438	5.27185	6.32369	6.53493	6.10427	5.03878	4.76069	6.17201	6.0578	5.53675	5.06809	4.1758	turquoise	-0.671583	0.150603	0.617198	-0.401198	-0.260601	0.0658437	0.218456	0.561944	0.733206	-0.0407257	0.000125337	0.453364	0.000604923	0.0380709	0.189228	0.744198	0.273646	0.00228514	1.35921e-05	0.840161
D-dichotoma_M_contig5523.16197.1	OG0010869	0	0	0	0	0	0	0	0	0	0	0	0	0	0	0	0.630339	0	0.356693	0.483315	0.533566	0.488969	0	0	0	0	0	0	NA	NA	NA	NA	NA	NA	NA	NA	NA	NA	NA	NA	NA	NA	NA	NA	NA	NA	NA	NA	NA
D-dichotoma_M_contig5528.16201.1	OG0010870	0	0	0	0	0	0	0	0	0	2.17994	0	0	0	0.336329	0.236455	0.242014	0	0.880852	0.483315	0.922202	0	0.457315	0.230207	0.927471	0.302097	0	0.336476	NA	NA	NA	NA	NA	NA	NA	NA	NA	NA	NA	NA	NA	NA	NA	NA	NA	NA	NA	NA	NA
D-dichotoma_M_contig5535.16215.1	OG0010871	6.79537	4.06365	7.33696	0	0	0	5.35458	4.35734	5.0056	4.68479	0	3.16609	2.46812	1.63242	5.22231	3.91298	2.51919	2.89748	5.74227	4.96377	1.77427	3.73427	1.44892	0	1.11415	0.719506	1.6329	blue	-0.262318	0.645375	0.412524	0.495578	0.267747	-0.690089	-0.605324	0.150736	-0.176096	-0.302028	0.186223	0.000277927	0.0324859	0.00857355	0.176944	6.80422e-05	0.000821551	0.45296	0.379608	0.125737
D-dichotoma_M_contig5536.16218.1	OG0010872	0	0	0	0	0	0	0	0	0	2.17994	0	0	0	0	0	0.242014	0	0	0	0.533566	0	0	0	0.293353	0.551757	0.281597	0.336476	NA	NA	NA	NA	NA	NA	NA	NA	NA	NA	NA	NA	NA	NA	NA	NA	NA	NA	NA	NA	NA
D-dichotoma_M_contig5541.16230.1	OG0010873	0	0	0	0	0	0	0	0	0	0	0	0	0	0	0	0	0	0	0	0	0	0	0	0	0	0	0	NA	NA	NA	NA	NA	NA	NA	NA	NA	NA	NA	NA	NA	NA	NA	NA	NA	NA	NA	NA	NA
D-dichotoma_M_contig1538.3797.1	OG0010874	5.16596	4.06365	4.16295	2.73491	0	0	6.03296	4.91865	3.50777	5.7541	5.37406	4.0834	5.58503	5.69857	5.76156	4.60752	4.3169	6.00877	6.05016	6.00723	3.30388	4.12195	5.6073	6.32048	6.21221	3.44822	3.76639	turquoise	-0.67571	0.619324	0.797022	0.107094	-0.0848108	-0.281355	0.0819471	0.552497	0.471924	0.194966	0.000109781	0.000571924	6.50689e-07	0.594947	0.67405	0.155115	0.684489	0.00280452	0.0129453	0.329794
D-dichotoma_M_contig1539.3804.1	OG0010875	7.18957	7.78858	7.0907	0	0	0	7.0219	7.05099	7.87303	5.31632	5.94738	4.63971	0	0	1.27784	0.242014	0	1.08539	1.48067	2.39267	0	0	0	0	0	0	0	brown	0.198017	0.739176	0.110268	0.960589	0.541993	-0.80831	-0.599629	-0.113771	-0.716436	-0.0143672	0.32213	1.06168e-05	0.584013	2.06424e-15	0.0034977	3.39839e-07	0.000947467	0.572046	2.6318e-05	0.943298
D-dichotoma_M_contig1539.3808.1	OG0010876	7.0504	7.10071	5.80653	0	0	0	7.1207	7.2019	8.3103	5.55175	5.68902	5.35334	0	0	1.38009	0.935998	0	0	1.84265	1.35967	0.488969	0	0	0.293353	0	0	0	brown	0.206099	0.743483	0.108663	0.9712	0.579074	-0.789563	-0.55763	-0.116573	-0.716504	0.041419	0.302367	8.84739e-06	0.589534	4.33394e-17	0.00155165	9.78002e-07	0.00251107	0.562555	2.62503e-05	0.837476
D-dichotoma_M_contig1539.3810.1	OG0010877	0	0	0	4.16764	0	4.31207	3.73137	0	0	6.16243	5.37406	4.0834	4.37872	4.19595	2.924	4.09361	3.38753	5.37122	4.28576	4.53303	4.25964	3.73427	3.90816	4.30124	3.63387	3.5579	5.10261	grey	-0.227633	-0.215924	0.170164	-0.415573	-0.180977	0.60518	0.448919	0.456568	0.540674	0.636444	0.253489	0.279381	0.396118	0.0311006	0.366324	0.000824547	0.0188312	0.0166701	0.00359426	0.00035857
D-dichotoma_M_contig1541.3826.1	OG0010878	3.17858	0	2.38634	0	0	0	4.03141	0	0	3.9189	0	0	1.65412	2.96828	2.34941	2.52324	3.22317	1.08539	1.84265	1.22805	1.14426	1.08335	1.97858	2.9982	3.03931	2.76968	1.50522	NA	NA	NA	NA	NA	NA	NA	NA	NA	NA	NA	NA	NA	NA	NA	NA	NA	NA	NA	NA	NA
D-dichotoma_M_contig287.9898.1	OG0010879	6.56932	5.73892	5.9116	4.87213	4.45286	3.38293	6.54091	6.00821	6.30033	6.01267	6.16643	6.47146	8.41359	7.07289	7.79683	7.02985	6.87112	7.01327	7.31817	7.30445	6.00765	6.5001	7.13204	7.31959	7.35393	6.5229	6.57835	turquoise	-0.825204	0.446318	0.840918	-0.207046	-0.148417	-0.124998	0.256369	0.485902	0.722106	0.08567	1.18262e-07	0.0196163	3.98679e-08	0.300102	0.460021	0.534454	0.196773	0.0101823	2.11595e-05	0.670929
D-dichotoma_M_contig287.9906.1	OG0010880	4.30692	2.64168	3.24132	0	0	0	5.11997	3.96558	3.50777	5.43883	0	4.63971	5.88792	4.54324	5.96857	4.51835	4.82114	4.95476	5.30748	5.23631	3.04648	2.80069	5.07457	5.0841	4.97794	4.08321	3.73827	turquoise	-0.701597	0.501169	0.786899	-0.0702373	-0.096922	-0.234161	0.167363	0.471991	0.592913	0.0122692	4.5495e-05	0.00774538	1.12684e-06	0.727747	0.630569	0.239757	0.404054	0.0129308	0.0011172	0.951568
D-dichotoma_M_contig287.9908.1	OG0000799	6.95996	7.88768	6.79358	0	5.99322	0	7.55686	7.10307	7.59196	6.74067	7.15635	6.47146	5.60639	6.29369	5.94374	6.61983	6.07642	5.9576	7.4455	7.26931	6.51366	6.1969	6.26582	6.46373	6.39901	6.3199	6.50514	blue	-0.561854	0.801671	0.737211	0.374177	0.412249	-0.599075	-0.214661	-0.0533709	0.176786	0.0889232	0.00228969	5.00432e-07	1.15246e-05	0.0545063	0.0326132	0.000960559	0.282273	0.79148	0.377714	0.659162
D-dichotoma_M_contig288.9934.1	OG0010881	0	0	4.16295	8.97868	10.2195	8.99527	3.73137	3.96558	5.40936	4.87041	4.40844	3.16609	4.98996	6.68829	5.89707	6.29353	5.80705	6.11183	6.91152	6.70561	4.65572	3.73427	7.04021	6.65664	6.12823	6.27643	5.83822	blue	0.28669	-0.814727	-0.516683	-0.663805	-0.614972	0.842613	0.430014	-0.224886	0.246601	0.0971258	0.147105	2.30462e-07	0.00579096	0.000160028	0.000641245	3.52126e-08	0.0251718	0.259419	0.214974	0.629847
D-dichotoma_M_contig288.9939.1	OG0010882	7.29198	7.71852	7.4805	7.26438	8.71081	6.94971	8.30949	7.42289	9.1589	9.93544	9.95501	9.79173	8.62452	7.98471	8.43227	8.69715	8.13275	7.88294	8.27525	8.53299	8.22274	7.52754	8.45456	8.13122	8.15926	8.27149	7.95976	blue	-0.15485	0.335331	0.221486	0.287087	0.24244	0.124111	0.234795	-0.1911	0.0156371	0.829892	0.440575	0.0872862	0.266879	0.146521	0.223062	0.537382	0.23845	0.339659	0.938295	8.64901e-08
D-dichotoma_M_contig289.9964.1	OG0010883	0	0	0	7.36683	4.45286	7.94386	2.02518	0	0	0	0	0	0	0	0.236455	0.935998	0	0	0.483315	0.29131	1.38613	0	0	1.36647	0	2.67547	4.443	green	0.788559	-0.802954	-0.826406	-0.309887	-0.224813	0.550813	0.157296	-0.228172	-0.269097	-0.119619	1.0319e-06	4.64889e-07	1.09244e-07	0.115711	0.259576	0.00290705	0.4333	0.252336	0.174686	0.552321
D-dichotoma_M_contig289.9965.1	OG0010884	0	2.64168	0	8.41122	8.97327	8.19667	0	0	0	2.17994	0	0	0	0.336329	0	0	0	0.880852	0.261803	0.29131	0.488969	0	0.230207	0.745413	0.302097	3.65983	4.31558	turquoise	0.813669	-0.794985	-0.896133	-0.24944	-0.259961	0.530643	0.13897	-0.49772	-0.357391	-0.108903	2.45947e-07	7.28458e-07	2.64071e-10	0.209571	0.190356	0.00440589	0.489374	0.00824798	0.0672255	0.588705
D-dichotoma_M_contig289.9966.1	OG0010885	0	0	0	6.83471	7.56301	7.63713	0	0	0	0	0	0	0	1.20958	0.617565	1.06754	1.88922	0.356693	1.13347	1.08322	0.853502	2.12329	0.75874	1.79923	0.302097	2.52152	2.45032	turquoise	0.684172	-0.922506	-0.875894	-0.458849	-0.377927	0.676793	0.176541	-0.431366	-0.188419	-0.15057	8.31109e-05	7.85364e-12	2.18227e-09	0.0160668	0.0519417	0.000105993	0.378385	0.0246671	0.346605	0.453464
D-dichotoma_M_contig289.9967.1	OG0010886	1.88155	0	0	6.83471	6.40259	7.24708	0	0	0	0	0	0	0	1.20958	0.439558	0.630339	0	0	0.483315	0	0.488969	0	0	0.293353	0.302097	0.517103	2.64463	turquoise	0.792319	-0.838374	-0.93079	-0.276756	-0.359031	0.547158	0.0975719	-0.436962	-0.370458	-0.178934	8.42922e-07	4.79123e-08	2.0005e-12	0.162267	0.0658897	0.00314053	0.628268	0.0226658	0.0571477	0.371851
D-dichotoma_M_contig289.9969.1	OG0010887	3.17858	0	0	7.9653	8.09117	7.56711	2.02518	0	0	0	3.47482	0	0.778857	1.74969	1.16778	1.4026	1.88922	1.08539	1.76031	1.22805	0	1.85235	1.2534	2.20406	0.949901	2.52152	3.70959	turquoise	0.736292	-0.818159	-0.857193	-0.319728	-0.36133	0.621546	0.173915	-0.434214	-0.267533	-0.0620977	1.19725e-05	1.86084e-07	1.13496e-08	0.104004	0.0640528	0.000539121	0.385632	0.0236314	0.177303	0.758312
D-dichotoma_M_contig289.9971.1	OG0010888	4.09662	4.76569	0	7.79201	7.39403	7.33398	4.03141	2.5544	5.0056	3.9189	4.97057	0	5.78555	6.14105	6.36438	6.60367	6.45926	5.98341	6.31462	6.39636	4.94742	5.06392	6.19604	6.20175	6.104	6.03698	5.51266	brown	0.0551189	-0.699606	-0.293228	-0.733838	-0.56561	0.68257	0.363285	-0.00481838	0.423113	-0.108182	0.784806	4.88395e-05	0.137698	1.32457e-05	0.00210713	8.76691e-05	0.0625224	0.98097	0.0278789	0.591189
D-dichotoma_M_contig289.9974.1	OG0010889	2.67116	0	0	0	0	0	0	0	0	2.17994	0	0	1.75954	2.05328	2.62404	2.84997	3.22317	2.95079	2.88112	3.17872	0.488969	0.804027	3.3944	3.66962	2.61461	2.00632	1.50522	NA	NA	NA	NA	NA	NA	NA	NA	NA	NA	NA	NA	NA	NA	NA	NA	NA	NA	NA	NA	NA
D-dichotoma_M_contig289.9978.1	OG0000800	7.24169	7.88768	7.57949	6.97106	5.99322	6.83521	6.98741	7.54087	8.58822	8.65669	9.4906	8.88139	8.62887	8.16839	8.54043	8.37084	8.25166	7.87607	7.79998	7.91474	7.91076	7.71848	8.04609	8.11136	7.82917	8.06985	7.80061	turquoise	-0.542719	0.536877	0.64711	0.172895	0.305768	-0.110157	0.278259	0.487599	0.303442	0.613392	0.00344547	0.00388503	0.000264261	0.388468	0.120889	0.584393	0.159903	0.00988332	0.123887	0.000668159
D-dichotoma_M_contig5433.16067.1	OG0010890	0	0	3.24132	0	0	0	0	0	0	0	0	0	0	0	0	0	3.66889	0	0.483315	0.29131	0	0	0	0	0	0	0	NA	NA	NA	NA	NA	NA	NA	NA	NA	NA	NA	NA	NA	NA	NA	NA	NA	NA	NA	NA	NA
D-dichotoma_M_contig5446.16079.1	OG0010891	1.88155	0	0	0	0	0	2.02518	0	0	0	0	0	0	0	0	0	0	0	0	0	0	0	0	0	0	0	0	NA	NA	NA	NA	NA	NA	NA	NA	NA	NA	NA	NA	NA	NA	NA	NA	NA	NA	NA	NA	NA
D-dichotoma_M_contig5446.16080.1	OG0010892	0	0	0	3.62227	5.41954	0	2.02518	0	0	2.17994	0	0	0	0.838041	0.617565	1.18808	0.293208	0.880852	1.25872	0.740931	0.853502	0.457315	0.899188	0.537017	0.76452	0.517103	0.336476	NA	NA	NA	NA	NA	NA	NA	NA	NA	NA	NA	NA	NA	NA	NA	NA	NA	NA	NA	NA	NA
D-dichotoma_M_contig5457.16085.1	OG0010893	0	0	0	0	0	0	0	0	0	0	0	0	0.308699	1.03574	0.236455	1.06754	2.05487	0.880852	1.76031	1.35967	0.853502	1.99417	0.230207	0.293353	0.302097	1.44589	0	NA	NA	NA	NA	NA	NA	NA	NA	NA	NA	NA	NA	NA	NA	NA	NA	NA	NA	NA	NA	NA
D-dichotoma_M_contig5462.16098.1	OG0010894	0	0	0	0	4.45286	0	0	0	0	2.17994	0	0	0	0.336329	0	0	0	0.356693	0.261803	0	0	0	0	0	0.302097	0	0	NA	NA	NA	NA	NA	NA	NA	NA	NA	NA	NA	NA	NA	NA	NA	NA	NA	NA	NA	NA	NA
D-dichotoma_M_contig5475.16117.1	OG0010895	1.88155	0	0	0	0	0	2.02518	0	0	0	0	0	4.36208	5.20821	4.61521	6.05677	5.14895	4.65088	5.94225	5.98702	4.60878	4.69988	0.603131	1.08911	1.6306	1.32698	1.20998	green	-0.723531	-0.042729	0.471537	-0.559536	-0.24257	0.199939	-0.0326968	0.378251	0.727998	-0.128512	2.00147e-05	0.832406	0.0130298	0.00240901	0.222806	0.31736	0.871384	0.0517239	1.67736e-05	0.522935
D-dichotoma_M_contig5477.16118.1	OG0010896	8.55788	10.4729	8.87757	3.62227	0	4.31207	9.20585	10.028	9.52672	8.73051	9.06946	8.61408	6.95273	9.60433	8.43376	9.3963	9.37996	7.49371	8.06409	7.64001	7.14361	7.06374	8.72081	9.35812	8.78773	8.61387	7.57476	turquoise	-0.560483	0.837725	0.82791	0.39854	0.448227	-0.617932	0.000313822	0.625896	0.203961	0.10897	0.00235964	5.01834e-08	9.88338e-08	0.0394866	0.0190376	0.000593337	0.99876	0.00047962	0.307519	0.588474
D-dichotoma_M_contig5481.16141.1	OG0010897	10.3268	10.2857	10.0063	0	0	0	8.33715	10.897	10.3929	8.68172	7.9884	9.02083	4.47473	7.85493	8.68914	7.34228	8.32345	5.41929	6.93282	6.19077	4.34803	4.32353	4.67618	5.99288	5.20445	4.79321	3.58881	blue	-0.378879	0.921499	0.628645	0.693825	0.497104	-0.789581	-0.309794	0.231331	-0.170792	0.0372056	0.0513054	9.17831e-12	0.000445061	5.98266e-05	0.00834057	9.77047e-07	0.115826	0.245648	0.394352	0.853824
D-dichotoma_M_contig591.16777.1	OG0010898	4.79946	2.64168	2.38634	0	0	0	5.89089	3.42606	0	3.01127	0	4.0834	0	0	0	0	0	0	0	0.29131	0	0	0.230207	0	0	0	0	brown	0.202502	0.582511	0.0645891	0.789279	0.416189	-0.629477	-0.407622	-0.103621	-0.562928	-0.0146588	0.311067	0.00143201	0.748916	9.93009e-07	0.0308269	0.00043504	0.0348163	0.607015	0.00223615	0.942149
D-dichotoma_M_contig592.16782.1	OG0010899	4.79946	6.21661	3.77451	6.68411	5.99322	7.33398	4.67601	5.32171	5.40936	6.42211	6.35656	6.47146	5.79798	6.0295	6.17468	6.31685	2.40105	4.96775	5.27819	4.32329	3.99343	6.96383	6.53706	6.73507	6.87612	6.32378	6.84217	grey	0.325718	-0.312598	-0.279972	-0.137461	-0.199129	0.370832	0.453855	-0.03274	-0.0102011	0.281467	0.0973253	0.112393	0.157242	0.494147	0.319366	0.0568774	0.017412	0.871215	0.959725	0.154944
D-dichotoma_M_contig592.16789.1	OG0010900	5.05383	4.45696	4.93537	12.2686	10.7438	11.8341	4.83965	3.96558	2.62933	5.55175	4.97057	5.04021	4.14579	4.74033	4.65654	4.68127	5.98698	4.34722	5.31471	5.12045	4.0991	3.81295	5.81219	4.97455	4.32917	4.70058	3.99748	turquoise	0.750956	-0.816348	-0.927467	-0.236201	-0.433837	0.624074	0.123727	-0.406787	-0.379409	-0.0422104	6.39305e-06	2.08433e-07	3.53028e-12	0.235568	0.0237666	0.000503798	0.538652	0.0352265	0.0509544	0.834412
D-dichotoma_M_contig28.9655.1	OG0010901	0	0	0	2.73491	0	0	5.24204	2.5544	0	3.01127	3.47482	3.16609	4.7805	5.87673	3.58999	5.01042	3.41826	4.38644	5.29291	5.35936	2.33182	3.69326	5.47326	4.14453	4.15148	4.31958	3.65047	turquoise	-0.560273	0.038785	0.512147	-0.436045	-0.271617	0.366466	0.431274	0.478753	0.759395	0.365663	0.0023705	0.847689	0.00631354	0.0229843	0.170529	0.0600921	0.0247015	0.0115266	4.3688e-06	0.0606984
D-dichotoma_M_contig28.9667.1	OG0000801	6.30116	6.21661	6.73752	6.76137	7.20261	6.06659	6.91584	7.33851	7.29114	6.96113	7.34773	7.85989	10.0004	8.72597	10.0618	9.78385	9.85749	8.80224	8.77463	9.27014	9.64788	9.81898	9.0055	9.06508	8.82377	9.64464	9.93929	yellow	-0.718666	-0.0864622	0.563895	-0.70255	-0.150916	0.324053	0.443004	0.377101	0.919921	0.0869067	2.41694e-05	0.668057	0.00218886	4.39661e-05	0.452414	0.0991489	0.0206555	0.0524983	1.16688e-11	0.666447
D-dichotoma_M_contig28.9677.1	OG0010902	5.84245	4.45696	4.16295	6.83471	6.98185	6.06659	5.89089	5.13421	3.50777	5.03484	5.37406	4.63971	0	2.14177	3.96382	2.27366	0.293208	1.81737	3.80048	2.90473	2.33182	0.804027	3.07709	2.62904	1.2616	1.75315	4.04417	green	0.846895	-0.121029	-0.681614	0.515862	0.0478776	-0.0379522	-0.282039	-0.500454	-0.812055	0.0749707	2.55594e-08	0.547612	9.04911e-05	0.00588269	0.812546	0.850923	0.154071	0.00784743	2.71394e-07	0.710154
D-dichotoma_M_contig28.9679.1	OG0010903	0	0	0	2.73491	0	0	0	0	0	0	0	0	0	0.336329	0	0	0	0	0	0.29131	0	0.457315	0	0	0.949901	0.517103	0	NA	NA	NA	NA	NA	NA	NA	NA	NA	NA	NA	NA	NA	NA	NA	NA	NA	NA	NA	NA	NA
D-dichotoma_M_contig309.10687.1	OG0010904	0	0	2.38634	2.73491	5.41954	4.31207	0	0	2.62933	0	0	0	1.28187	0.838041	1.04863	1.06754	1.08869	1.2645	1.25872	1.22805	0.853502	1.08335	1.14471	2.27299	2.09122	2.00632	0.609128	NA	NA	NA	NA	NA	NA	NA	NA	NA	NA	NA	NA	NA	NA	NA	NA	NA	NA	NA	NA	NA
D-dichotoma_M_contig309.10689.1	OG0010905	5.77332	6.49329	6.55494	8.02918	8.848	7.56711	5.24204	6.47145	7.02995	7.93466	8.80152	8.21002	7.07009	7.28447	6.71679	4.45969	4.14378	6.64403	6.4973	7.05543	4.82954	4.26875	6.70914	6.18397	5.32672	4.9321	4.74101	turquoise	0.500601	-0.176672	-0.52921	0.293425	-0.324628	0.253184	-0.0233559	-0.45089	-0.520029	0.385473	0.00782637	0.378026	0.00453361	0.137422	0.0985156	0.202588	0.907943	0.0182537	0.00542929	0.0470674
D-dichotoma_M_contig309.10690.1	OG0010906	5.16596	5.23588	5.12211	5.98251	7.20261	4.87262	4.03141	5.13421	5.85951	6.91965	6.16643	6.91458	5.58503	6.08635	5.51979	3.51231	2.77808	5.4098	5.08874	5.76163	3.24371	2.80069	5.04464	4.51551	4.01264	3.0202	2.91967	turquoise	0.355576	0.0016436	-0.379388	0.386375	-0.303951	0.0918372	-0.110127	-0.458544	-0.495659	0.312522	0.0687269	0.993508	0.0509678	0.0465093	0.123227	0.648689	0.584499	0.0161464	0.00856116	0.112485
D-dichotoma_M_contig309.10691.1	OG0010907	5.16596	3.52119	5.80653	8.14903	7.97613	8.14953	4.03141	4.91865	6.09669	6.42211	7.8686	7.2531	4.56475	4.62226	4.10489	3.44131	3.18793	3.47217	3.4527	4.41693	4.76679	2.72132	4.34882	3.18863	2.01012	3.77787	3.82104	turquoise	0.749184	-0.302304	-0.750006	0.347685	0.0232484	0.231729	-0.107715	-0.47807	-0.730698	0.318808	6.91191e-06	0.125374	6.6667e-06	0.0755602	0.908365	0.244814	0.592802	0.0116623	1.50496e-05	0.10506
D-dichotoma_M_contig309.10694.1	OG0010908	4.93224	5.42373	2.38634	6.51593	4.45286	6.06659	5.45897	3.96558	4.44292	5.31632	4.40844	5.35334	0	0.608885	1.47557	0	0.927098	0	0.261803	0.740931	1.14426	0	0.230207	0.293353	0.76452	0.896975	1.85865	yellow	0.809205	0.0107378	-0.632944	0.680549	0.292569	-0.18472	-0.298932	-0.388284	-0.922555	0.119549	3.22197e-07	0.957607	0.000395363	9.37314e-05	0.138627	0.356325	0.129856	0.0453469	7.79373e-12	0.552554
D-dichotoma_M_contig310.10728.1	OG0010909	0	0	0	0	0	0	0	0	0	0	0	0	0	0	0	0	0	0	0	0	0	0	0	0	0.302097	0	0	NA	NA	NA	NA	NA	NA	NA	NA	NA	NA	NA	NA	NA	NA	NA	NA	NA	NA	NA	NA	NA
D-dichotoma_M_contig310.10729.1	OG0010910	6.56932	5.87397	6.67919	9.74969	11.2564	10.1695	5.11997	5.77127	6.39229	5.65647	4.97057	5.82865	7.22996	6.84477	6.66202	6.66467	6.58988	7.22823	6.58662	6.88837	7.60176	7.48312	6.43402	6.6041	6.95408	6.93739	7.00739	blue	0.49667	-0.919239	-0.799986	-0.551267	-0.50423	0.605798	0.0689138	-0.476131	-0.0993733	-0.333544	0.0084063	1.29248e-11	5.50813e-07	0.00287911	0.00732118	0.000811752	0.73269	0.0120552	0.621907	0.0890901
D-dichotoma_M_contig310.10740.1	OG0000802	4.79946	5.99745	6.79358	0	4.45286	0	6.39063	7.15333	7.38368	7.93466	7.80475	7.64676	5.40989	5.65414	6.13136	5.75886	5.87511	5.64632	5.89961	5.79107	6.93588	6.64156	5.8984	5.51242	5.52219	5.98883	7.33765	turquoise	-0.548224	0.808336	0.743744	0.407176	0.569845	-0.527638	-0.0981614	0.0445701	0.168184	0.35369	0.00307084	3.39311e-07	8.74925e-06	0.035035	0.00191643	0.00467747	0.626184	0.825292	0.401718	0.0703154
D-dichotoma_M_contig310.10741.1	OG0010911	5.7007	4.45696	5.43573	0	0	0	5.45897	6.82155	7.29114	6.59016	8.20174	8.28572	6.02109	4.8755	6.9673	6.26982	6.72817	5.55459	6.00617	6.13215	6.38725	6.51194	5.96385	5.76659	5.41601	5.95915	7.36319	turquoise	-0.669266	0.794182	0.875262	0.286905	0.496297	-0.454885	0.00911965	0.444613	0.336713	0.376331	0.000134901	7.6136e-07	2.31727e-09	0.146789	0.00846305	0.0171273	0.963991	0.0201455	0.0859099	0.0530216
D-dichotoma_M_contig310.10745.1	OG0010912	3.55322	4.06365	4.46868	0	0	0	4.27966	4.91865	5.98297	6.36144	6.16643	6.59564	5.60639	4.96311	5.37251	6.67245	6.69404	6.22435	5.89479	6.25135	6.69313	6.63616	6.21296	5.87033	5.43943	6.57927	6.85204	turquoise	-0.797123	0.623569	0.915376	-0.00394338	0.381786	-0.259263	0.129601	0.516723	0.600146	0.347401	6.47017e-07	0.000510688	2.26896e-11	0.984426	0.0494017	0.191591	0.51939	0.00578645	0.000935386	0.0758152
D-dichotoma_M_contig580.16647.1	OG0010913	8.18462	8.60289	7.57949	0	0	0	8.58798	8.04554	7.59196	7.11606	6.67497	6.33559	6.72113	7.17864	7.28157	6.91008	5.98185	7.32982	7.41723	7.68148	7.44692	7.07576	7.07023	7.17176	7.02029	6.74788	6.92558	turquoise	-0.708326	0.886794	0.932276	0.336618	0.395448	-0.694336	-0.199977	0.471143	0.312181	0.00178781	3.56408e-05	7.35308e-10	1.53753e-12	0.0860041	0.041186	5.8774e-05	0.317268	0.0131164	0.112899	0.992939
D-dichotoma_M_contig582.16663.1	OG0010914	4.6532	0	3.24132	8.56997	7.20261	7.24708	4.03141	4.35734	2.62933	4.22163	4.40844	5.35334	4.87736	4.52691	5.40925	2.95564	3.03766	5.37122	4.73703	4.77624	2.33182	2.80069	5.16082	4.73905	5.42386	3.09489	2.704	turquoise	0.464458	-0.655795	-0.647689	-0.275439	-0.722404	0.650882	0.23547	-0.248177	-0.134152	0.134752	0.0146592	0.000204336	0.000259833	0.164355	2.09155e-05	0.000236567	0.237064	0.211963	0.5047	0.502776
D-dichotoma_M_contig582.16665.1	OG0010915	0	0	0	0	0	0	0	0	0	0	0	0	0.308699	1.20958	1.87634	2.10016	0	0.642448	5.09715	5.55743	0	1.08335	1.62107	1.79923	1.11415	1.19739	2.45032	yellow	-0.319187	-0.0821287	0.316918	-0.449428	-0.389377	0.273822	0.06813	0.285418	0.574151	-0.00884877	0.104624	0.683825	0.107253	0.0186807	0.0446913	0.166948	0.735623	0.148987	0.00173794	0.96506
D-dichotoma_M_contig1280.2144.1	OG0000803	5.45797	6.40683	6.73752	0	0	0	6.44248	6.69152	6.2021	5.43883	5.68902	5.82865	9.27646	8.78984	8.72601	9.39903	8.94402	8.35406	8.18836	8.43939	7.85151	8.20414	8.3771	9.25754	8.45383	9.20948	9.13525	turquoise	-0.879007	0.514423	0.949984	-0.220249	0.129054	-0.249509	0.217149	0.583012	0.771789	0.0195904	1.61671e-09	0.00604652	3.83194e-14	0.269628	0.521168	0.20944	0.276598	0.00141525	2.42734e-06	0.922737
D-dichotoma_M_contig1282.2159.1	OG0010916	5.36704	2.64168	4.16295	4.16764	0	0	4.03141	2.5544	3.50777	4.47172	3.47482	4.63971	5.79798	4.96311	6.44916	6.01256	6.32377	5.56317	5.74227	6.21705	3.91843	4.76069	6.30738	5.7364	5.31832	5.57157	4.86322	turquoise	-0.723039	0.308546	0.748502	-0.291846	-0.119053	0.0101514	0.312295	0.645212	0.736905	0.104307	2.04032e-05	0.117378	7.12141e-06	0.13965	0.554216	0.959921	0.112761	0.000279245	1.16721e-05	0.604622
D-dichotoma_M_contig1283.2166.1	OG0010917	6.52795	4.76569	6.41897	0	0	0	4.67601	3.42606	3.50777	3.01127	0	0	3.86786	1.03574	6.68218	3.62338	3.47784	2.84212	4.9377	4.65336	0	1.69506	0	0	0.302097	0.517103	0	blue	-0.254015	0.492029	0.335854	0.341175	0.0646525	-0.572908	-0.499375	0.140767	-0.112927	-0.424384	0.201061	0.00913692	0.0867627	0.0815788	0.748678	0.00178794	0.00800346	0.483717	0.574922	0.0273634
D-dichotoma_M_contig1285.2176.1	OG0010918	5.45797	4.76569	4.16295	15.9473	15.9458	15.1907	6.28097	5.8946	5.98297	4.22163	0	4.0834	1.41691	1.63242	1.27784	0.630339	0	0.356693	2.25718	2.51065	0	1.69506	2.54698	3.07741	0.551757	3.5041	3.52441	turquoise	0.921217	-0.604509	-0.946412	0.0737876	-0.22284	0.271616	-0.121834	-0.559247	-0.656066	-0.221929	9.58369e-12	0.000838623	8.90237e-14	0.714538	0.263891	0.17053	0.544931	0.00242422	0.00020268	0.265899
D-dichotoma_M_contig1285.2177.1	OG0010919	5.36704	2.64168	4.46868	13.4094	14.2999	12.8525	6.44248	5.48762	4.44292	5.03484	0	0	0	0	0.776001	1.18808	0	0.880852	1.37396	0.740931	0	1.31727	1.53756	1.97501	0.551757	2.2868	2.9689	turquoise	0.902589	-0.57423	-0.924311	0.0896427	-0.188613	0.22232	-0.157723	-0.570434	-0.652596	-0.258036	1.2273e-10	0.00173481	5.90864e-12	0.65657	0.346099	0.265036	0.432038	0.00189113	0.000224848	0.193777
D-dichotoma_M_contig1285.2179.1	OG0000804	5.77332	6.31485	6.55494	7.03469	8.91199	7.24708	4.27966	4.66512	4.04982	4.87041	4.40844	5.04021	4.10636	5.38176	6.36126	6.52859	6.09081	6.27226	5.87047	5.85382	7.53114	6.034	4.56459	5.28101	3.90459	4.80439	7.35396	blue	0.33829	-0.59623	-0.538107	-0.362475	-0.129151	0.326598	-0.15324	-0.426024	-0.104788	-0.315423	0.0843591	0.00103032	0.00378868	0.0631531	0.520853	0.0963724	0.4454	0.0267097	0.602947	0.109011
D-dichotoma_M_contig1286.2183.1	OG0010920	1.88155	0	2.38634	0	0	0	0	0	0	3.01127	0	0	1.41691	0	1.04863	0.449203	1.59849	0	0.844711	0.922202	0	0.457315	1.02717	0.927471	1.6306	0.896975	0.838351	NA	NA	NA	NA	NA	NA	NA	NA	NA	NA	NA	NA	NA	NA	NA	NA	NA	NA	NA	NA	NA
D-dichotoma_M_contig1286.2187.1	OG0010921	0	0	0	0	0	0	0	0	0	0	0	0	0.562846	1.20958	0.617565	0.630339	2.05487	0.642448	0.261803	0	0	0	0.603131	0	0.76452	1.05499	0.336476	NA	NA	NA	NA	NA	NA	NA	NA	NA	NA	NA	NA	NA	NA	NA	NA	NA	NA	NA	NA	NA
D-dichotoma_M_contig596.16813.1	OG0010922	4.30692	4.06365	0	0	0	3.38293	4.83965	3.42606	2.62933	3.01127	4.40844	4.0834	5.10445	4.6527	5.73768	3.44131	4.66329	0.880852	3.91908	2.32985	3.18092	0.457315	3.1908	1.97501	1.51777	1.55574	1.0361	grey	-0.295084	0.403038	0.35083	0.247921	0.103714	-0.179792	0.0672095	0.296495	0.0481275	0.242663	0.13511	0.0371152	0.072777	0.212451	0.606688	0.369525	0.739072	0.133165	0.811585	0.222624
D-dichotoma_M_contig596.16814.1	OG0010923	0	0	0	5.34342	0	0	2.02518	0	0	4.87041	0	0	0	0.608885	0	0	0	0	0.844711	0	0	0	1.70001	0	0.302097	0.719506	0	NA	NA	NA	NA	NA	NA	NA	NA	NA	NA	NA	NA	NA	NA	NA	NA	NA	NA	NA	NA	NA
D-dichotoma_M_contig1054.509.1	OG0010924	2.67116	0	0	0	0	0	0	0	0	0	0	0	0	0.336329	0	0	0	0	0.261803	0	0	0	0	0.293353	0	0	0.609128	NA	NA	NA	NA	NA	NA	NA	NA	NA	NA	NA	NA	NA	NA	NA	NA	NA	NA	NA	NA	NA
D-dichotoma_M_contig1055.519.1	OG0000805	9.29743	9.17358	9.3397	11.1802	10.0872	10.9797	8.85039	8.73152	9.13247	8.98295	9.47017	9.47345	7.70606	7.66831	7.93027	7.70378	7.53583	7.50266	7.73545	7.74003	8.74365	8.16343	8.22274	7.56609	7.49846	7.6481	8.14118	turquoise	0.862037	-0.317565	-0.835637	0.404473	0.110661	0.0483217	-0.287206	-0.43588	-0.865914	0.00771629	7.57846e-09	0.106498	5.81821e-08	0.0363828	0.582665	0.810838	0.146346	0.0230423	5.42439e-09	0.96953
D-dichotoma_M_contig1056.523.1	OG0010925	4.6532	5.23588	3.77451	0	0	0	4.4914	5.13421	0	4.22163	4.40844	3.16609	5.40177	5.62373	5.46848	6.75283	6.75852	5.71726	5.35735	5.82564	6.72649	6.40171	5.53378	5.55456	5.764	6.69783	6.40584	turquoise	-0.814591	0.410328	0.839984	-0.258105	0.160813	-0.18922	0.181468	0.528148	0.734128	0.0217369	2.324e-07	0.0335138	4.2665e-08	0.193654	0.422956	0.344521	0.365005	0.00463034	1.30888e-05	0.9143
D-dichotoma_M_contig1056.524.1	OG0010926	4.6532	3.52119	4.46868	0	0	0	3.35209	4.35734	3.50777	3.01127	4.40844	4.63971	6.67472	5.43526	6.43438	6.69551	7.20663	6.02128	6.45539	6.55239	5.4517	6.034	6.1263	6.3447	6.10888	6.44295	5.98903	turquoise	-0.896051	0.425112	0.909569	-0.305803	0.0385151	-0.145793	0.227684	0.577822	0.806919	0.0390591	2.66566e-10	0.0270715	5.03707e-11	0.120845	0.848736	0.468079	0.253379	0.0015973	3.69003e-07	0.846625
D-dichotoma_M_contig1059.537.1	OG0010927	0	0	0	0	0	0	0	0	0	0	0	0	0	0	0	0	0	0	0	0	0	0	0.428685	0.927471	0.551757	1.55574	0.336476	NA	NA	NA	NA	NA	NA	NA	NA	NA	NA	NA	NA	NA	NA	NA	NA	NA	NA	NA	NA	NA
D-dichotoma_M_contig2979.10287.1	OG0000806	6.48535	6.11119	6.79358	3.62227	0	0	8.03335	6.82155	7.14016	8.2174	8.25048	8.32213	6.453	6.47067	5.74249	6.84968	6.67825	6.37334	5.78974	5.68213	5.07377	5.73384	7.07949	6.80656	6.74127	6.91438	5.6846	turquoise	-0.551583	0.849162	0.80785	0.44745	0.455603	-0.500864	0.0573227	0.490587	0.201238	0.375215	0.00285976	2.14874e-08	3.49248e-07	0.0192716	0.0169311	0.00778872	0.776413	0.00937446	0.31416	0.0537868
D-dichotoma_M_contig2980.10300.1	OG0010928	0	0	0	0	0	0	0	0	0	0	0	0	0	0	0.617565	0	0	0.642448	0.261803	0	0	0	1.02717	0.537017	0	0	0	NA	NA	NA	NA	NA	NA	NA	NA	NA	NA	NA	NA	NA	NA	NA	NA	NA	NA	NA	NA	NA
D-dichotoma_M_contig2980.10301.1	OG0010929	0	0	0	0	0	0	2.02518	0	0	0	0	0	0	0	0	0	0	0	0	0	0	0	0	0.293353	0.302097	0	0	NA	NA	NA	NA	NA	NA	NA	NA	NA	NA	NA	NA	NA	NA	NA	NA	NA	NA	NA	NA	NA
D-dichotoma_M_contig2984.10307.1	OG0010930	5.27	5.23588	4.93537	0	0	0	6.16229	3.42606	3.50777	5.65647	3.47482	5.04021	2.40453	4.13258	1.94467	2.32715	2.05487	5.04333	0.6753	1.22805	1.77427	2.94743	1.97858	4.36578	3.73829	1.75315	2.91967	blue	-0.235236	0.793969	0.497038	0.660826	0.45059	-0.679237	-0.183932	0.14954	-0.178362	0.121931	0.237544	7.70329e-07	0.00835054	0.0001754	0.0183407	9.78635e-05	0.358418	0.456596	0.373407	0.544607
D-dichotoma_M_contig2800.9692.1	OG0010931	7.10769	5.87397	6.26884	3.62227	0	0	7.75442	4.66512	6.09669	6.01267	4.40844	4.63971	0	0	0	0	0	0	0	0.533566	0	0.457315	0	0	0	0	0	brown	0.355236	0.604933	-0.0542115	0.946582	0.54097	-0.694931	-0.50962	-0.126912	-0.783208	0.022902	0.0690117	0.0008297	0.788269	8.56344e-14	0.00357236	5.75697e-05	0.00662162	0.528165	1.36672e-06	0.909725
D-dichotoma_M_contig2805.9700.1	OG0010932	0	0	0	0	0	0	0	0	0	0	0	0	2.19499	0	1.04863	0.791248	0	0.642448	0.6753	1.08322	0	0	1.70001	2.13168	1.73524	2.40893	2.05381	NA	NA	NA	NA	NA	NA	NA	NA	NA	NA	NA	NA	NA	NA	NA	NA	NA	NA	NA	NA	NA
D-dichotoma_M_contig2808.9707.1	OG0010933	0	0	0	0	0	0	0	0	0	0	0	0	0	0	0.236455	0.449203	0	0	0.261803	0	0	0	0	0	0.302097	0	0	NA	NA	NA	NA	NA	NA	NA	NA	NA	NA	NA	NA	NA	NA	NA	NA	NA	NA	NA	NA	NA
D-dichotoma_M_contig305.10561.1	OG0010934	0	0	0	0	0	0	0	0	0	0	0	0	4.9006	8.76654	5.17331	5.72937	8.09043	6.00247	4.35753	3.80504	2.73296	4.12195	5.51752	6.68853	5.34337	6.07438	4.443	yellow	-0.681401	-0.139549	0.519662	-0.739554	-0.34392	0.358283	0.557932	0.437558	0.935002	-0.0258073	9.1131e-05	0.487548	0.00546795	1.04501e-05	0.0789976	0.066496	0.00249464	0.0224609	9.33943e-13	0.898328
D-dichotoma_M_contig306.10586.1	OG0010935	5.16596	5.42373	3.24132	0	0	0	2.8361	5.13421	2.62933	5.93152	3.47482	5.04021	6.32145	6.8282	6.01698	5.12811	5.05427	6.99752	6.97451	6.74225	4.34803	5.12687	6.73045	7.03706	6.54291	5.05879	5.10261	turquoise	-0.819837	0.491659	0.865752	-0.16278	-0.115235	-0.188174	0.196658	0.526021	0.699988	0.105313	1.67338e-07	0.00919743	5.50204e-09	0.417229	0.56708	0.347244	0.325531	0.00482935	4.81818e-05	0.601121
D-dichotoma_M_contig306.10587.1	OG0010936	5.90842	6.40683	6.00954	5.34342	0	5.58975	7.08851	6.11352	5.0056	6.69222	6.52453	6.33559	5.8995	7.76202	6.26765	6.44638	6.0716	7.247	7.30371	7.30853	6.83243	6.69966	6.84994	7.57124	7.08608	6.66143	6.20988	red	-0.562179	0.446445	0.707265	-0.0145981	0.0836943	-0.195408	0.0699289	0.895983	0.477819	0.161238	0.00227338	0.0195776	3.70562e-05	0.942388	0.678113	0.328678	0.728898	2.68661e-10	0.0117126	0.421715
D-dichotoma_M_contig307.10619.1	OG0010937	3.17858	2.64168	5.12211	4.16764	6.40259	4.31207	4.27966	5.32171	5.72449	4.22163	7.34773	6.18557	5.46548	5.20821	5.31559	5.82543	5.88064	6.04599	5.68204	6.37318	6.03454	5.12687	5.24879	5.27262	4.53162	5.31459	4.98788	grey	-0.283503	-0.0838447	0.122921	-0.248279	-0.0514524	0.367645	0.104997	-0.152795	0.289688	0.461245	0.151854	0.677565	0.541322	0.211769	0.798822	0.0592108	0.602222	0.446741	0.142737	0.0154526
D-dichotoma_M_contig1773.5135.1	OG0010938	5.05383	5.99745	4.46868	0	0	0	4.67601	5.8946	4.44292	7.47223	7.8686	8.04555	7.41075	6.46211	6.4521	6.41275	6.11915	7.74827	5.75295	6.53509	6.90221	6.02577	5.93558	5.88692	5.84808	6.08358	6.71448	turquoise	-0.785493	0.697898	0.898519	0.125834	0.319338	-0.314896	0.0982335	0.481534	0.493514	0.40634	1.21332e-06	5.18818e-05	2.00128e-10	0.531704	0.104451	0.109637	0.625929	0.010987	0.0088975	0.0354476
D-dichotoma_M_contig1777.5149.1	OG0010939	0	4.06365	2.38634	2.73491	0	0	2.8361	2.5544	0	3.53532	0	0	0	1.74969	2.18963	0.935998	0	0	1.13347	0.740931	0	0	1.62107	1.23445	1.11415	0.896975	0.336476	NA	NA	NA	NA	NA	NA	NA	NA	NA	NA	NA	NA	NA	NA	NA	NA	NA	NA	NA	NA	NA
D-dichotoma_M_contig479.14850.1	OG0010940	9.58147	8.66008	9.43971	9.45633	9.94149	9.46841	9.64814	9.17033	10.0274	7.38348	7.15635	7.9557	5.33512	0.608885	8.52795	6.87908	0.536773	6.01504	8.57908	8.34922	4.63244	6.86111	4.16626	2.91438	2.81891	3.63501	4.62294	turquoise	0.562723	0.0365146	-0.472492	0.522	0.0767782	-0.262431	-0.656773	-0.381241	-0.749012	-0.177437	0.00224627	0.856511	0.0128221	0.00522537	0.703473	0.186027	0.000198406	0.0497541	6.96411e-06	0.375932
D-dichotoma_M_contig480.14876.1	OG0000807	6.48535	7.56728	6.73752	4.87213	0	3.38293	7.77479	7.38132	6.84703	7.00145	7.43467	6.18557	5.31796	6.63212	6.01698	5.12056	5.22915	6.01504	5.68204	5.45077	4.60878	5.25921	5.82985	5.90874	5.57249	5.06809	3.87369	blue	-0.322166	0.821686	0.590142	0.629818	0.371016	-0.655047	-0.241265	0.554318	-0.119356	0.141862	0.101246	1.48665e-07	0.00119456	0.000430986	0.0567448	0.000208981	0.225383	0.00269725	0.5532	0.480289
D-dichotoma_M_contig352.11925.1	OG0000808	4.93224	4.45696	6.00954	4.16764	0	4.87262	4.67601	5.32171	5.40936	6.78754	7.43467	6.70997	4.59355	3.9729	4.67678	4.9349	5.85278	3.96212	4.74776	5.76756	5.54191	4.32353	5.81219	4.39699	3.68702	4.60159	5.2493	blue	-0.204101	0.566307	0.448047	0.442704	0.502042	-0.305861	-0.0437229	0.601847	-0.0606954	0.478417	0.307181	0.00207466	0.0190917	0.0207518	0.00762233	0.120771	0.828564	0.000896559	0.763616	0.0115932
D-dichotoma_M_contig352.11927.1	OG0010941	6.60954	8.1497	6.79358	11.8359	10.4739	12.457	6.71966	7.4633	7.29114	7.95533	7.92974	7.17562	4.27586	4.0663	4.67678	3.91298	0	3.67587	6.94219	6.2598	5.14129	4.98115	5.72993	5.98262	3.81192	7.78269	8.40537	green	0.915714	-0.382855	-0.774892	0.245944	-0.0279505	0.15752	-0.160026	-0.402773	-0.676043	0.0239054	2.16233e-11	0.0487152	2.08334e-06	0.216238	0.889933	0.432637	0.425257	0.0372516	0.000108602	0.905787
D-dichotoma_M_contig353.11956.1	OG0010942	4.79946	6.79509	6.10125	0	0	0	5.24204	6.69152	5.40936	5.31632	3.47482	5.35334	6.27775	6.98293	6.14957	7.61517	8.08685	7.14491	6.4973	6.61301	6.98265	7.28689	7.35118	6.83534	6.71592	7.47189	7.31878	turquoise	-0.855528	0.595289	0.944863	-0.102868	0.265048	-0.39573	0.0870279	0.553057	0.66054	-0.0574407	1.2996e-08	0.00105435	1.2605e-13	0.609644	0.181516	0.0410287	0.666008	0.00277114	0.000176943	0.775964
D-dichotoma_M_contig353.11960.1	OG0010943	0	0	0	0	0	0	0	0	0	0	0	0	0	0	0	0.630339	0	0	0	0	0.853502	0	0	0	0	0	0	NA	NA	NA	NA	NA	NA	NA	NA	NA	NA	NA	NA	NA	NA	NA	NA	NA	NA	NA	NA	NA
D-dichotoma_M_contig354.11971.1	OG0010944	6.25119	4.76569	4.72082	16.7644	16.5459	16.1156	8.25253	6.21167	4.75152	7.97571	5.37406	7.00694	6.81278	7.26981	5.82638	5.77339	5.60144	6.78647	6.73143	6.97816	7.05447	6.18215	6.73982	7.06405	6.19855	5.64798	6.2847	turquoise	0.746633	-0.835923	-0.940652	-0.25785	-0.454899	0.627264	0.0696186	-0.487309	-0.358576	-0.0450414	7.72517e-06	5.70216e-08	3.09047e-13	0.194109	0.0171233	0.000462139	0.730056	0.00993378	0.0662583	0.823473
D-dichotoma_M_contig4459.14186.1	OG0010945	5.27	0	4.72082	3.62227	0	0	6.33684	5.48762	5.72449	5.93152	5.68902	3.16609	7.97726	8.37189	8.48772	7.28936	6.91219	7.36216	7.88987	7.9013	6.07826	5.99234	7.91262	8.38193	8.13556	7.12952	6.1471	turquoise	-0.734722	0.285764	0.746716	-0.331702	-0.189613	0.0346449	0.319473	0.596747	0.780164	0.14238	1.27736e-05	0.148474	7.69752e-06	0.0909791	0.343502	0.863789	0.104296	0.00101732	1.5981e-06	0.478669
D-dichotoma_M_contig4469.14198.1	OG0010946	0	0	0	0	0	0	0	0	0	0	0	0	0	0	0	0	0	0	0	0	0	0	0	0	0	0	0	NA	NA	NA	NA	NA	NA	NA	NA	NA	NA	NA	NA	NA	NA	NA	NA	NA	NA	NA	NA	NA
D-dichotoma_M_contig4475.14209.1	OG0010947	0	0	0	0	0	0	2.02518	0	0	3.9189	0	0	5.63437	6.0468	5.26303	6.55965	6.13311	4.7743	7.12399	7.30649	4.28971	4.35016	5.73931	6.08681	5.80665	6.18536	5.26909	yellow	-0.686185	-0.0766676	0.574134	-0.694806	-0.329914	0.36297	0.46008	0.466265	0.959679	0.0776103	7.76823e-05	0.703882	0.00173862	5.78213e-05	0.0928414	0.0627671	0.0157487	0.014228	2.7324e-15	0.700405
D-dichotoma_M_contig4479.14212.1	OG0010948	0	0	0	0	0	0	0	0	0	0	0	0	0	0	0	0	0	0	0	0	0	0	0.230207	0	0	0	0	NA	NA	NA	NA	NA	NA	NA	NA	NA	NA	NA	NA	NA	NA	NA	NA	NA	NA	NA	NA	NA
D-dichotoma_M_contig2051.6572.1	OG0010949	1.88155	0	0	13.3996	12.044	11.7378	2.02518	3.96558	0	3.01127	0	0	0	0	0	0	0	0	0	0	0	0	0	0	0	0	0.336476	turquoise	0.83657	-0.736763	-0.971086	-0.0866971	-0.323817	0.447849	-0.029439	-0.515285	-0.534883	-0.130695	5.44778e-08	1.17408e-05	4.54984e-17	0.667206	0.099409	0.0191512	0.884109	0.00594794	0.00404557	0.51584
D-dichotoma_M_contig2056.6581.1	OG0000344	4.93224	3.52119	4.16295	9.92783	7.56301	10.1092	4.03141	3.42606	3.50777	4.22163	0	3.16609	3.55294	5.46129	4.60469	4.25411	3.66889	3.85434	3.89998	4.01927	4.74525	3.92347	4.36102	4.68949	4.20712	4.9321	5.66979	turquoise	0.638916	-0.822666	-0.775224	-0.411267	-0.434941	0.504824	0.141861	-0.205112	-0.168089	-0.355405	0.000334421	1.39554e-07	2.04928e-06	0.0330711	0.0233728	0.00724114	0.48029	0.304739	0.401989	0.0688701
D-dichotoma_M_contig2213.7402.1	OG0010950	5.05383	4.45696	3.24132	0	0	0	2.8361	4.91865	5.0056	3.53532	4.40844	3.16609	0	0.608885	0.439558	1.58932	1.08869	0	3.06387	2.39267	1.38613	0	0.230207	3.56356	2.37652	1.32698	0.838351	NA	NA	NA	NA	NA	NA	NA	NA	NA	NA	NA	NA	NA	NA	NA	NA	NA	NA	NA	NA	NA
D-dichotoma_M_contig2215.7408.1	OG0010951	6.79537	6.86162	6.41897	0	0	3.38293	7.62576	7.05099	8.08079	7.78099	8.09901	7.46331	6.23726	5.94595	7.32388	6.25609	6.81158	5.25946	6.77664	6.5316	5.41124	5.31435	7.09783	6.09635	6.33385	6.0558	5.77734	turquoise	-0.550561	0.879987	0.820185	0.470962	0.444658	-0.58286	-0.0555357	0.49382	0.158432	0.285705	0.00292261	1.46854e-09	1.6367e-07	0.0131563	0.0201316	0.00142033	0.783217	0.00884888	0.429945	0.148561
D-dichotoma_M_contig2215.7409.1	OG0010952	4.30692	0	0	0	0	0	2.02518	0	0	0	0	0	0	0.608885	0.439558	0.449203	0	0.356693	1.92055	1.35967	0.853502	0.457315	0.230207	0	1.11415	0	0.609128	NA	NA	NA	NA	NA	NA	NA	NA	NA	NA	NA	NA	NA	NA	NA	NA	NA	NA	NA	NA	NA
D-dichotoma_M_contig3402.11603.1	OG0010953	0	0	0	0	0	0	0	0	0	0	0	0	0	0	0	0	0	0	0	0	0	0	0	0	0	0	0	NA	NA	NA	NA	NA	NA	NA	NA	NA	NA	NA	NA	NA	NA	NA	NA	NA	NA	NA	NA	NA
D-dichotoma_M_contig3402.11605.1	OG0010954	0	0	0	0	0	0	0	0	0	0	0	0	0	0.608885	1.16778	0.242014	1.48692	0.356693	1.13347	1.7913	0	0.457315	0.230207	0	0.551757	0	0	NA	NA	NA	NA	NA	NA	NA	NA	NA	NA	NA	NA	NA	NA	NA	NA	NA	NA	NA	NA	NA
D-dichotoma_M_contig3404.11612.1	OG0010955	2.67116	0	0	0	0	0	0	0	0	3.01127	0	3.16609	2.26827	2.7034	3.35909	2.56836	0.293208	2.95079	5.17072	4.77624	2.97425	3.36801	2.45893	1.59901	2.95515	3.13084	2.45032	NA	NA	NA	NA	NA	NA	NA	NA	NA	NA	NA	NA	NA	NA	NA	NA	NA	NA	NA	NA	NA
D-dichotoma_M_contig3409.11619.1	OG0010956	0	0	0	0	0	0	0	0	0	0	0	0	0	1.36471	0.439558	2.21812	0	1.42381	0.483315	0.533566	1.38613	0	0	3.35683	2.24091	1.32698	0.838351	NA	NA	NA	NA	NA	NA	NA	NA	NA	NA	NA	NA	NA	NA	NA	NA	NA	NA	NA	NA	NA
D-dichotoma_M_contig3409.11620.1	OG0010957	1.88155	0	3.77451	0	0	0	4.4914	0	2.62933	2.17994	0	0	1.75954	0.336329	1.64945	0.242014	1.97442	1.2645	1.13347	1.08322	2.07981	1.08335	2.15706	0.745413	0.551757	1.05499	0.336476	NA	NA	NA	NA	NA	NA	NA	NA	NA	NA	NA	NA	NA	NA	NA	NA	NA	NA	NA	NA	NA
D-dichotoma_M_contig3409.11622.1	OG0010958	5.16596	5.99745	5.6932	0	0	0	5.45897	4.35734	5.0056	6.36144	5.94738	5.61048	8.06856	8.86812	8.35825	8.89885	8.68276	7.34732	8.6728	8.38924	7.9953	7.61248	8.99085	9.09751	8.70156	8.53224	8.3588	turquoise	-0.879213	0.455304	0.924873	-0.275527	0.0662201	-0.126641	0.302833	0.580142	0.821423	0.133501	1.5845e-09	0.0170126	5.39908e-12	0.164215	0.742785	0.529056	0.124681	0.00151356	1.51199e-07	0.506786
D-dichotoma_M_contig3417.11647.1	OG0010959	5.16596	5.23588	4.93537	5.12693	5.41954	6.5747	4.67601	5.77127	7.19227	7.58266	8.98555	7.80948	6.59507	6.60903	7.80374	7.43808	7.29416	6.10597	7.17256	7.57885	7.19616	4.83798	6.97027	6.17048	4.84395	6.70083	6.8651	grey	-0.216403	0.108684	0.239426	-0.0450495	0.112423	0.298582	0.286593	0.202224	0.233376	0.696585	0.27829	0.58946	0.229048	0.823442	0.57664	0.130326	0.147248	0.311747	0.241382	5.43341e-05
D-dichotoma_M_contig147.3395.1	OG0010960	0	0	0	0	0	0	4.83965	2.5544	4.44292	5.03484	4.97057	4.63971	2.33801	3.9729	2.81869	2.84997	3.35612	1.81737	3.37182	2.72111	2.89822	2.94743	1.97858	1.79923	1.92418	1.75315	2.704	NA	NA	NA	NA	NA	NA	NA	NA	NA	NA	NA	NA	NA	NA	NA	NA	NA	NA	NA	NA	NA
D-dichotoma_M_contig147.3399.1	OG0000017	3.85035	4.06365	3.24132	4.16764	4.45286	5.84779	0	0	2.62933	3.9189	0	0	1.28187	3.38563	0.236455	1.06754	1.48692	3.05184	1.48067	1.35967	3.71185	4.35016	3.24445	3.64382	2.95515	2.22162	3.79397	turquoise	0.353449	-0.486385	-0.448263	-0.266996	-0.17523	0.170085	0.00107314	-0.179786	-0.0987862	-0.354669	0.0705201	0.0100964	0.0190268	0.178208	0.381993	0.396342	0.995761	0.369542	0.623977	0.0694877
D-dichotoma_M_contig147.3400.1	OG0010961	6.03195	4.06365	5.28743	6.10614	6.98185	6.5747	7.3552	5.8946	5.85951	4.68479	0	4.0834	3.79534	3.76574	2.53818	2.32715	3.35612	3.19127	0.844711	1.59157	4.96616	4.76069	3.67403	2.91438	3.63387	3.16591	4.72677	turquoise	0.562216	-0.180955	-0.532333	0.256948	0.144949	-0.222311	-0.268303	-0.400376	-0.56277	-0.417967	0.00227154	0.366384	0.00425917	0.195729	0.470688	0.265056	0.176012	0.0385044	0.00224396	0.030047
D-dichotoma_M_contig148.3450.1	OG0000809	7.71704	6.98611	7.73074	0	0	0	7.27166	6.21167	6.2021	7.07886	4.97057	7.17562	7.9073	7.71412	8.36606	8.29987	8.64914	8.46472	8.61393	8.43193	6.42838	7.58191	8.14463	7.84748	8.227	8.02758	7.04804	turquoise	-0.852477	0.687437	0.969806	0.0122586	0.173678	-0.415926	0.0519535	0.552473	0.606267	0.0167059	1.65852e-08	7.44668e-05	7.76513e-17	0.95161	0.386291	0.0309434	0.796903	0.00280597	0.000802171	0.934087
D-dichotoma_M_contig1344.2603.1	OG0010962	0	0	0	0	0	0	4.03141	0	0	2.17994	3.47482	0	7.12784	7.73383	6.34555	6.10733	4.9318	5.79948	6.61911	6.39636	6.2099	5.12687	5.91504	6.41119	6.12823	5.49089	4.96379	yellow	-0.737524	-0.0320286	0.601213	-0.655665	-0.319063	0.33894	0.42355	0.474891	0.943638	0.141225	1.13754e-05	0.873991	0.000910859	0.00020514	0.104766	0.0837264	0.0277007	0.0123121	1.64788e-13	0.482282
D-dichotoma_M_contig1344.2604.1	OG0010963	0	0	3.24132	0	4.45286	0	2.02518	2.5544	0	3.01127	4.97057	0	5.01147	6.73171	5.12259	6.58183	5.78364	5.43808	5.83067	5.69465	6.18611	5.36745	5.1039	5.64834	5.37611	6.03224	5.98903	yellow	-0.646099	-0.0955077	0.482858	-0.651945	-0.210607	0.347158	0.407317	0.172693	0.849976	0.137898	0.000272153	0.635589	0.0107378	0.000229239	0.291679	0.0760338	0.0349656	0.38903	2.01755e-08	0.492762
D-dichotoma_M_contig276.9516.1	OG0010964	0	0	0	0	0	0	0	0	0	0	0	0	3.81992	4.4248	3.25528	1.49898	0.293208	3.70719	4.16293	3.70957	1.59321	2.24179	4.09502	4.19868	4.13244	1.32698	2.05381	NA	NA	NA	NA	NA	NA	NA	NA	NA	NA	NA	NA	NA	NA	NA	NA	NA	NA	NA	NA	NA
D-dichotoma_M_contig277.9539.1	OG0010965	0	0	0	0	0	0	2.8361	0	0	0	0	0	0	0	0	2.42852	2.95621	0	0	0	2.89822	2.3513	0	0	0	1.55574	2.64463	NA	NA	NA	NA	NA	NA	NA	NA	NA	NA	NA	NA	NA	NA	NA	NA	NA	NA	NA	NA	NA
D-dichotoma_M_contig499.15227.1	OG0010966	0	0	0	0	0	3.38293	0	0	0	0	0	0	0	0	0	0.242014	0	0	0	0	1.14426	0	0	0	0	0	0.336476	NA	NA	NA	NA	NA	NA	NA	NA	NA	NA	NA	NA	NA	NA	NA	NA	NA	NA	NA	NA	NA
D-dichotoma_M_contig499.15229.1	OG0010967	0	0	0	7.50803	6.7211	4.31207	2.02518	2.5544	0	0	0	0	0	0	0.236455	0	0	0	0	0	0	0	0.230207	1.23445	0.302097	2.72335	3.52441	turquoise	0.812554	-0.732333	-0.852581	-0.207035	-0.248277	0.460194	0.130897	-0.488536	-0.358473	-0.153105	2.63285e-07	1.40845e-05	1.645e-08	0.300127	0.211773	0.0157195	0.515184	0.00972123	0.0663423	0.445806
D-dichotoma_M_contig499.15231.1	OG0010968	3.17858	0	0	6.42387	0	4.31207	4.03141	2.5544	3.50777	3.53532	3.47482	4.0834	1.85778	2.96828	2.85465	2.77496	2.27237	2.03046	2.06475	2.04702	2.21131	1.31727	3.65434	3.59081	2.24091	1.32698	2.58273	grey	0.332963	-0.173611	-0.249274	0.0736658	-0.108766	0.317259	0.247098	0.340017	-0.136624	0.397376	0.0896828	0.386477	0.209884	0.71499	0.589178	0.106855	0.214022	0.0826859	0.496805	0.0401198
D-dichotoma_M_contig499.15237.1	OG0010969	1.88155	0	0	0	0	0	0	0	2.62933	0	0	0	0	0	0.617565	0.242014	0	0.642448	0.483315	0	0	0	0.230207	1.48742	1.73524	0.281597	0.838351	NA	NA	NA	NA	NA	NA	NA	NA	NA	NA	NA	NA	NA	NA	NA	NA	NA	NA	NA	NA	NA
D-dichotoma_M_contig501.15327.1	OG0010970	3.55322	3.52119	0	5.69807	4.45286	0	5.64751	0	2.62933	5.03484	0	0	4.79297	5.78354	4.3131	4.80896	4.04876	5.50198	5.98367	5.80269	4.92843	3.92347	6.09743	6.26657	5.87123	4.80439	4.15468	yellow	-0.338512	-0.220296	0.213623	-0.560871	-0.451306	0.345449	0.28702	0.142385	0.651947	-0.102532	0.0841433	0.269524	0.284663	0.00233966	0.0181334	0.077587	0.14662	0.478654	0.000229226	0.610817
D-dichotoma_M_contig501.15334.1	OG0010971	2.67116	2.64168	0	0	0	0	4.03141	0	2.62933	5.18244	0	0	4.18416	0.608885	2.39897	2.69583	2.8699	2.45623	0.996303	1.88167	1.77427	3.41921	4.00462	2.73056	3.46155	3.47643	2.81586	NA	NA	NA	NA	NA	NA	NA	NA	NA	NA	NA	NA	NA	NA	NA	NA	NA	NA	NA	NA	NA
D-dichotoma_M_contig501.15335.1	OG0010972	1.88155	2.64168	3.77451	2.73491	0	4.31207	5.73328	4.66512	2.62933	3.53532	0	0	3.22507	0	0.776001	0.630339	0	1.42381	2.37253	2.04702	0.488969	2.45307	2.54698	2.87058	2.24091	2.22162	3.01651	grey	0.332301	0.117966	-0.0863015	0.278891	0.0343948	-0.341896	-0.24073	0.198086	-0.282608	-0.325295	0.0903621	0.557865	0.668639	0.158919	0.864763	0.0808942	0.226444	0.32196	0.153207	0.0977858
D-dichotoma_M_contig502.15340.1	OG0010973	4.6532	5.01986	2.38634	0	0	0	4.03141	5.32171	5.22156	6.23186	5.37406	6.91458	2.52902	1.74969	3.61117	3.36664	4.23294	1.56726	2.31601	1.08322	0	0	4.70517	2.05547	2.43983	2.62596	3.01651	blue	-0.0902274	0.754588	0.398853	0.717552	0.49965	-0.505404	0.0504411	0.100094	-0.273477	0.42058	0.654467	5.43682e-06	0.0393181	2.52227e-05	0.00796337	0.00716363	0.802699	0.61937	0.167505	0.0289297
D-dichotoma_M_contig502.15341.1	OG0000810	7.16279	8.17608	8.12963	5.69807	0	4.31207	7.4845	7.9634	8.44525	9.01284	9.56957	8.92938	5.45767	4.8755	6.20982	5.91985	6.50652	4.03798	4.68218	4.24032	3.47067	3.77415	7.20151	5.28101	5.51486	6.16384	5.81148	blue	0.0122732	0.727696	0.342896	0.761713	0.561881	-0.556556	-0.0205829	0.354944	-0.369002	0.344628	0.951552	1.69768e-05	0.0799533	3.92447e-06	0.0022883	0.0025702	0.918835	0.0692561	0.0582079	0.0783422
D-dichotoma_M_contig502.15345.1	OG0010974	5.84245	6.11119	5.9116	3.62227	4.45286	3.38293	5.11997	4.91865	4.44292	3.9189	5.37406	5.82865	3.18778	3.10663	1.94467	1.75461	1.70204	2.30066	1.84265	2.19535	3.24371	1.51849	1.44892	1.08911	2.24091	2.2868	2.45032	brown	0.45168	0.402208	-0.263854	0.850129	0.458194	-0.568697	-0.492389	-0.391935	-0.86994	-0.00263355	0.0180261	0.0375439	0.183564	1.99375e-08	0.0162381	0.00196659	0.00907839	0.0431864	3.79108e-09	0.989598
D-dichotoma_M_contig502.15348.1	OG0000811	10.9432	11.0874	11.1414	13.4295	13.8531	13.0092	10.4524	11.3995	11.2429	10.9884	11.2036	11.0462	7.78777	7.22494	8.32419	7.23092	6.88494	7.67294	7.37807	7.35462	7.66047	8.45781	7.77354	7.00449	7.6332	7.13838	7.29485	yellow	0.82644	-0.159769	-0.780123	0.559909	0.11683	-0.104162	-0.363407	-0.588653	-0.948391	-0.0168974	1.08999e-07	0.426013	1.60146e-06	0.00238945	0.56169	0.605126	0.0624279	0.00123801	5.62214e-14	0.933333
D-dichotoma_M_contig3042.10546.1	OG0010975	0	0	0	0	0	0	0	0	0	0	0	0	0.308699	1.36471	0	0.791248	0.536773	0.356693	0.996303	0.740931	0.853502	1.08335	1.91382	0	0	0.281597	0.609128	NA	NA	NA	NA	NA	NA	NA	NA	NA	NA	NA	NA	NA	NA	NA	NA	NA	NA	NA	NA	NA
D-dichotoma_M_contig3042.10548.1	OG0010976	8.22402	9.26244	7.13478	0	0	0	8.44277	7.64993	6.30033	7.91368	7.43467	6.70997	0	0.336329	0.617565	1.06754	0	0.356693	0.6753	0.740931	0	0.457315	1.2534	0	0	0.517103	0.336476	brown	0.216308	0.745722	0.104272	0.986667	0.608241	-0.761633	-0.475525	-0.123998	-0.716639	0.119623	0.278508	8.03597e-06	0.604745	3.10506e-21	0.000762895	3.9391e-06	0.0121802	0.537757	2.61159e-05	0.552306
D-dichotoma_M_contig3043.10549.1	OG0000006	6.03195	6.65207	6.41897	4.16764	0	3.38293	7.30005	5.77127	7.08611	6.36144	6.67497	6.01812	7.58759	6.79106	6.71679	6.87908	6.55918	6.57355	6.70141	6.79843	6.27898	6.01748	7.06837	6.58728	6.15205	6.33923	6.41919	turquoise	-0.680157	0.698227	0.87557	0.161221	0.27971	-0.430364	0.0229543	0.792195	0.428687	0.127137	9.49494e-05	5.12835e-05	2.25066e-09	0.421763	0.157646	0.0250402	0.909519	8.48617e-07	0.0256748	0.52743
D-dichotoma_M_contig3044.10551.1	OG0010977	5.45797	3.52119	4.46868	4.16764	0	0	6.16229	4.35734	2.62933	3.01127	3.47482	3.16609	4.42752	4.54324	4.68679	4.74161	4.99433	4.42463	5.14661	5.22772	3.91843	3.88756	5.41595	4.87829	4.4723	4.36556	4.277	turquoise	-0.589819	0.482226	0.719357	-0.0221188	0.0254253	-0.305639	0.0275952	0.620714	0.484933	-0.108017	0.00120387	0.0108562	2.35358e-05	0.9128	0.899825	0.121053	0.891324	0.000551202	0.0103564	0.591759
D-dichotoma_M_contig3045.10554.1	OG0010978	4.93224	5.01986	5.28743	3.62227	0	4.31207	7.3552	4.66512	5.57551	9.67374	9.47017	9.31987	3.36528	4.75443	5.26303	4.43554	4.9211	3.05184	6.36424	4.78798	5.68454	3.69326	7.20321	3.47856	4.24306	3.73181	4.23737	blue	-0.0848151	0.60294	0.325422	0.608722	0.450573	-0.251093	-0.038267	0.31861	-0.208088	0.681637	0.674034	0.000872358	0.097648	0.00075357	0.0183454	0.206469	0.8497	0.105289	0.297621	9.04209e-05
D-dichotoma_M_contig3048.10555.1	OG0010979	8.50556	8.20199	8.33249	3.62227	5.41954	3.38293	8.1471	8.66378	8.16142	7.97571	7.9884	8.21002	6.747	7.17077	7.2549	7.0399	7.21977	7.44577	7.61175	7.36641	7.53114	7.43728	7.0076	7.11657	7.54058	7.05664	6.99852	blue	-0.563481	0.952193	0.789807	0.564086	0.519092	-0.776683	-0.313422	0.152034	0.0440784	0.0917542	0.00220899	2.20521e-14	9.65335e-07	0.00217961	0.00552855	1.90542e-06	0.111399	0.449032	0.827191	0.648986
D-dichotoma_M_contig3049.10558.1	OG0010980	0	0	0	0	0	0	0	0	0	0	0	0	0.308699	3.01589	2.29809	2.10016	2.9137	0.880852	1.13347	0.533566	0.853502	0	1.97858	1.79923	1.11415	0.896975	1.95953	NA	NA	NA	NA	NA	NA	NA	NA	NA	NA	NA	NA	NA	NA	NA	NA	NA	NA	NA	NA	NA
D-dichotoma_M_contig3050.10563.1	OG0010981	4.49042	0	0	6.22001	0	0	4.03141	0	3.50777	4.68479	0	0	0	0.336329	0.617565	0.791248	0	0.356693	0.261803	0	2.21131	0.804027	0	0.927471	0	0.281597	0	grey	0.35516	0.0333983	-0.252778	0.325597	0.149282	-0.116806	-0.224795	0.0192117	-0.367543	0.00258594	0.0690748	0.868648	0.203338	0.0974566	0.457381	0.561769	0.259616	0.924226	0.0592862	0.989786
D-dichotoma_M_contig3050.10564.1	OG0010982	0	0	0	0	0	0	0	0	0	0	0	0	0	0	0	0	0	0	0	0	0	0	0	0	0	0	0	NA	NA	NA	NA	NA	NA	NA	NA	NA	NA	NA	NA	NA	NA	NA	NA	NA	NA	NA	NA	NA
D-dichotoma_M_contig3053.10570.1	OG0010983	0	0	0	0	0	0	0	0	0	2.17994	0	0	0	0	0	0	0	0	0.261803	0.29131	0	0	0	0	0.302097	0	0	NA	NA	NA	NA	NA	NA	NA	NA	NA	NA	NA	NA	NA	NA	NA	NA	NA	NA	NA	NA	NA
D-dichotoma_M_contig3053.10571.1	OG0010984	0	0	0	5.98251	6.40259	6.83521	0	0	0	2.17994	3.47482	0	0.966698	0	0.236455	0.935998	1.48692	1.08539	2.19584	1.59157	1.93512	0.457315	0.428685	0.745413	0.551757	0.281597	0.609128	turquoise	0.661505	-0.800058	-0.875672	-0.264307	-0.36148	0.668105	0.0438195	-0.445554	-0.325568	0.118712	0.000171787	5.48593e-07	2.22898e-09	0.182786	0.0639342	0.000139932	0.828191	0.0198523	0.0974888	0.55536
D-dichotoma_M_contig3053.10573.1	OG0010985	4.09662	2.64168	3.24132	12.7399	11.9172	10.8749	4.83965	3.96558	4.04982	3.53532	0	3.16609	0	0	0	0	0	0	0	0	0	0	1.02717	0.293353	0	1.44589	0.336476	turquoise	0.907127	-0.547357	-0.947329	0.161571	-0.155342	0.227101	-0.158331	-0.571289	-0.724258	-0.173628	6.93272e-11	0.00312739	7.20978e-14	0.420742	0.439106	0.25463	0.430242	0.0018549	1.9452e-05	0.38643
D-dichotoma_M_contig3058.10581.1	OG0010986	0	0	0	8.59129	5.41954	7.05579	3.73137	0	0	2.17994	0	0	1.28187	4.17513	2.88975	2.98922	1.08869	0.356693	2.13179	1.08322	0	0	2.70843	1.08911	1.6306	0.719506	1.20998	turquoise	0.595702	-0.775948	-0.763003	-0.345711	-0.517797	0.670945	0.287622	-0.221044	-0.153524	-0.0326008	0.00104375	1.97671e-06	3.69516e-06	0.0773479	0.00566835	0.000127908	0.145737	0.26786	0.444548	0.871758
D-dichotoma_M_contig740.18253.1	OG0010987	2.67116	3.52119	0	0	0	0	0	0	0	0	0	4.0834	0.562846	3.23286	1.56513	0.630339	0	0.356693	1.84265	1.22805	0.853502	1.31727	2.15706	0.293353	0.76452	0	0.609128	NA	NA	NA	NA	NA	NA	NA	NA	NA	NA	NA	NA	NA	NA	NA	NA	NA	NA	NA	NA	NA
D-dichotoma_M_contig741.18258.1	OG0010988	8.68566	8.90054	8.65352	0	0	0	8.9433	8.17283	6.97152	7.73391	7.9884	8.67165	3.1495	4.95092	3.6729	2.95564	4.02898	5.33157	3.95655	2.90473	4.34803	4.32353	3.37047	2.8254	3.52131	3.26627	3.10725	blue	-0.181666	0.925393	0.468568	0.875956	0.639661	-0.846436	-0.462289	0.0992475	-0.406384	0.130739	0.364472	4.96493e-12	0.013694	2.16948e-09	0.000327426	2.6464e-08	0.015191	0.622351	0.0354256	0.515697
D-dichotoma_M_contig742.18263.1	OG0000345	5.05383	6.31485	5.5702	3.62227	0	0	6.44248	5.32171	6.2021	7.75764	7.9884	7.58816	6.13811	7.46466	6.95286	7.16635	6.59997	6.84043	6.8899	7.36836	6.15378	6.51194	7.81514	8.55884	8.14152	7.51503	6.90359	turquoise	-0.706707	0.643079	0.878881	0.0720774	0.224033	-0.232857	0.257239	0.595456	0.551103	0.389491	3.78201e-05	0.000296967	1.63674e-09	0.720891	0.261276	0.242459	0.195206	0.00105007	0.00288914	0.0446231
D-dichotoma_M_contig743.18273.1	OG0010989	1.88155	0	0	2.73491	4.45286	0	0	0	0	0	0	0	0	0	0	0	0	0	0	0	0	0	0	0	0	0	0	NA	NA	NA	NA	NA	NA	NA	NA	NA	NA	NA	NA	NA	NA	NA	NA	NA	NA	NA	NA	NA
D-dichotoma_M_contig743.18274.1	OG0010990	0	0	0	3.62227	6.7211	4.31207	2.02518	0	0	0	0	0	0	0	0	0	0	0	0	0	0	0	0	0	0	0	0	turquoise	0.760489	-0.73912	-0.934508	-0.150113	-0.336196	0.488506	-0.0191179	-0.710065	-0.453779	-0.129518	4.1539e-06	1.06421e-05	1.02384e-12	0.454851	0.0864225	0.00972645	0.924595	3.34251e-05	0.0174331	0.519659
D-dichotoma_M_contig743.18275.1	OG0010991	0	0	0	0	0	0	2.02518	0	0	3.01127	0	0	0.966698	2.05328	0.918746	0.630339	0.293208	1.42381	1.67299	0.533566	0.488969	0	1.97858	0.537017	0.949901	0.896975	2.704	NA	NA	NA	NA	NA	NA	NA	NA	NA	NA	NA	NA	NA	NA	NA	NA	NA	NA	NA	NA	NA
D-dichotoma_M_contig743.18276.1	OG0010992	0	0	0	4.16764	0	0	0	0	0	0	0	0	0	0	0	0	0	0	0	0	0	0	0	0	0	0	0	NA	NA	NA	NA	NA	NA	NA	NA	NA	NA	NA	NA	NA	NA	NA	NA	NA	NA	NA	NA	NA
D-dichotoma_M_contig743.18278.1	OG0010993	4.09662	2.64168	3.77451	0	0	0	5.35458	2.5544	2.62933	3.53532	0	4.63971	0.778857	4.88835	3.86148	3.17573	4.9841	2.59664	2.47935	2.86097	1.14426	2.24179	1.77486	3.69496	3.71288	3.16591	2.30452	NA	NA	NA	NA	NA	NA	NA	NA	NA	NA	NA	NA	NA	NA	NA	NA	NA	NA	NA	NA	NA
D-dichotoma_M_contig179.5205.1	OG0010994	4.6532	4.06365	4.46868	0	0	0	4.03141	5.63641	5.40936	4.68479	6.35656	5.61048	7.08538	6.29851	7.2898	7.30777	7.46399	6.8822	6.93282	7.20294	5.9334	5.85034	7.42565	6.4264	6.82071	7.4525	6.32307	turquoise	-0.876318	0.530788	0.935379	-0.171046	0.110832	-0.184792	0.233559	0.569796	0.73328	0.193598	2.0959e-09	0.0043931	8.70155e-13	0.393639	0.58208	0.356136	0.241002	0.00191855	1.35511e-05	0.333266
D-dichotoma_M_contig180.5308.1	OG0010995	0	3.52119	2.38634	7.55218	4.45286	6.71082	0	0	0	0	0	0	0	0	0	0	0	0.642448	1.67299	0.29131	0.853502	0	0.603131	0	0	0	0	turquoise	0.741477	-0.700077	-0.881526	-0.123689	-0.318703	0.362574	-0.138413	-0.323167	-0.496879	-0.287321	9.63589e-06	4.80287e-05	1.26058e-09	0.538778	0.105181	0.0630751	0.491132	0.100129	0.0083746	0.146177
D-dichotoma_M_contig180.5310.1	OG0000812	7.34059	6.92521	6.34585	11.8111	8.848	11.5048	8.29546	6.11352	4.44292	7.25596	7.59426	6.91458	1.85778	4.7684	3.84369	3.2329	3.35612	2.66204	4.47835	3.63358	3.66673	2.63733	4.66638	5.87588	3.15701	7.33608	7.74693	green	0.948849	-0.342318	-0.767802	0.307047	0.0761993	0.156669	-0.00458597	-0.34852	-0.695346	0.0811082	5.04167e-14	0.0804955	2.94395e-06	0.119263	0.705611	0.435161	0.981888	0.0748133	5.67424e-05	0.687558
D-dichotoma_M_contig180.5311.1	OG0010996	0	0	0	0	0	0	0	0	0	0	0	0	0	0	0	0	0	0	0	0	0	0	0	0.537017	0	0.281597	0	NA	NA	NA	NA	NA	NA	NA	NA	NA	NA	NA	NA	NA	NA	NA	NA	NA	NA	NA	NA	NA
D-dichotoma_M_contig17.4759.1	OG0010997	5.62424	6.11119	6.34585	2.73491	0	0	7.4845	6.47145	7.24255	7.38348	7.25521	6.47146	8.09146	10.2526	8.27858	9.39199	8.70552	9.14655	9.33068	9.19888	7.47989	7.70822	8.74603	10.0813	9.33694	8.43855	7.85072	turquoise	-0.84703	0.53684	0.926073	-0.151525	0.0652834	-0.183757	0.222785	0.626234	0.737277	0.172461	2.52984e-08	0.00388792	4.44453e-12	0.450573	0.746304	0.358882	0.264013	0.000475246	1.14933e-05	0.389677
D-dichotoma_M_contig17.4764.1	OG0000813	8.50556	8.81919	8.72734	11.1228	11.9404	11.6851	8.76132	7.84605	8.64541	9.09898	9.14875	9.22691	9.05944	8.41025	8.41807	8.61754	8.54157	8.36515	7.89108	8.22849	9.56193	9.33681	8.41999	8.37313	8.38914	8.37534	9.46299	turquoise	0.728311	-0.742741	-0.904238	-0.158546	-0.139214	0.507444	0.0409962	-0.562956	-0.442989	0.0156702	1.65648e-05	9.13209e-06	1.0006e-10	0.429608	0.488603	0.00689694	0.839113	0.00223479	0.0206604	0.938165
D-dichotoma_M_contig17.4765.1	OG0010998	1.88155	0	0	12.2915	10.2935	11.8304	0	0	0	3.9189	0	3.16609	0	0	0	0	0	0	0.844711	0	0	0	1.84601	4.26786	0.302097	5.68471	5.73528	green	0.835336	-0.776187	-0.864205	-0.233275	-0.284956	0.587753	0.262371	-0.388678	-0.326639	0.0202455	5.94242e-08	1.95332e-06	6.29375e-09	0.241592	0.149675	0.00126491	0.186131	0.0451097	0.0963277	0.920161
D-dichotoma_M_contig17.4767.1	OG0010999	4.09662	0	3.77451	11.4195	11.141	12.0323	5.73328	5.63641	5.22156	5.7541	6.67497	6.18557	7.55684	6.5657	6.67717	7.66015	7.45104	6.74934	6.04147	6.36537	7.55919	7.57346	6.97226	6.7623	6.37492	7.4418	7.50345	blue	0.389481	-0.878034	-0.645722	-0.601781	-0.428842	0.83927	0.36256	-0.216966	0.105495	0.145652	0.0446289	1.77712e-09	0.000275143	0.000898032	0.0256159	4.49238e-08	0.0630868	0.277011	0.600492	0.468516
D-dichotoma_M_contig17.4774.1	OG0011000	0	0	2.38634	7.03469	5.99322	6.94971	0	0	0	0	0	0	0	0	0	0	0	0	0.261803	0	0	0	0	0.927471	0	2.57468	4.13324	green	0.820429	-0.798107	-0.874016	-0.269945	-0.25765	0.504044	0.142987	-0.390554	-0.34727	-0.18079	1.61138e-07	6.12369e-07	2.60529e-09	0.173279	0.194468	0.00734637	0.476779	0.043994	0.0759327	0.36683
D-dichotoma_M_contig17.4777.1	OG0011001	4.09662	0	3.77451	6.22001	5.41954	3.38293	4.67601	0	0	3.01127	3.47482	0	0	2.14177	1.56513	1.18808	2.20345	2.21609	1.13347	0.29131	1.14426	2.24179	2.21197	3.50745	2.77048	2.34915	1.36514	turquoise	0.547306	-0.432471	-0.586624	-0.0356101	-0.222933	0.313308	0.110432	-0.359368	-0.286698	-0.022468	0.00313075	0.0242611	0.0012994	0.860031	0.263688	0.111536	0.583453	0.0656185	0.147094	0.911429
D-dichotoma_M_contig17.4780.1	OG0011002	7.54106	9.14716	7.73074	6.10614	6.40259	4.87262	8.85039	8.04554	6.09669	7.50064	7.66789	7.09375	0	0	2.24488	0.630339	2.05487	0	0	0.29131	0.488969	0	0.428685	1.08911	0.302097	0.281597	3.84761	yellow	0.651362	0.31107	-0.394396	0.856436	0.468532	-0.474221	-0.381898	-0.417006	-0.928804	0.057655	0.000233231	0.114254	0.0417774	1.20735e-08	0.0137022	0.0124527	0.0493291	0.0304663	2.81813e-12	0.77515
D-dichotoma_M_contig17.4781.1	OG0011003	1.88155	2.64168	0	0	0	0	2.8361	0	0	3.01127	0	5.04021	3.77033	1.95901	1.56513	0	1.88922	2.45623	0.996303	0.922202	0.488969	2.3513	4.33652	4.59842	3.49174	2.57468	3.15057	NA	NA	NA	NA	NA	NA	NA	NA	NA	NA	NA	NA	NA	NA	NA	NA	NA	NA	NA	NA	NA
D-dichotoma_M_contig45.14262.1	OG0011004	0	0	0	0	0	0	0	0	0	0	0	0	0	0	0	0	0	0	0	0	0	0	0	0	0	0	0	NA	NA	NA	NA	NA	NA	NA	NA	NA	NA	NA	NA	NA	NA	NA	NA	NA	NA	NA	NA	NA
D-dichotoma_M_contig45.14270.1	OG0011005	0	2.64168	0	0	0	0	0	0	0	0	0	0	5.48098	3.23286	2.74395	3.39196	2.57482	5.40025	4.7584	4.94293	6.20201	5.83156	3.84008	5.10315	4.24306	3.63501	3.45699	green	-0.727338	-0.101022	0.53615	-0.702923	-0.296587	0.208787	0.166637	0.426239	0.874317	-0.148045	1.72208e-05	0.616107	0.0039429	4.33809e-05	0.133039	0.295963	0.406125	0.0266249	2.53292e-09	0.46116
D-dichotoma_M_contig2356.8003.1	OG0011006	0	0	2.38634	0	0	0	0	0	0	0	0	0	0	0.608885	0.617565	0.449203	1.97442	0.642448	1.25872	0.740931	0.853502	0	0	0.745413	1.11415	1.44589	0.336476	NA	NA	NA	NA	NA	NA	NA	NA	NA	NA	NA	NA	NA	NA	NA	NA	NA	NA	NA	NA	NA
D-dichotoma_M_contig2359.8005.1	OG0011007	0	0	0	0	0	0	0	0	0	0	0	0	0	0	0	0	0	0	0	0	0	0	0.230207	0	0	0	0	NA	NA	NA	NA	NA	NA	NA	NA	NA	NA	NA	NA	NA	NA	NA	NA	NA	NA	NA	NA	NA
D-dichotoma_M_contig2361.8022.1	OG0011008	0	0	0	3.62227	0	0	0	0	0	0	0	0	0	0	0	0	0	0	0	0	0	0	0	0	0	0	0	NA	NA	NA	NA	NA	NA	NA	NA	NA	NA	NA	NA	NA	NA	NA	NA	NA	NA	NA	NA	NA
D-dichotoma_M_contig2363.8031.1	OG0011009	0	3.52119	3.77451	9.37262	8.848	9.52491	2.8361	2.5544	4.44292	5.93152	5.68902	6.01812	6.16714	5.76972	6.82952	8.25659	8.12811	6.88562	6.60148	6.91001	6.46178	6.92006	6.90928	6.70421	6.43052	7.88358	7.81918	blue	0.127536	-0.802445	-0.384906	-0.756497	-0.383631	0.899112	0.525198	-0.0516141	0.391085	0.236395	0.526123	4.7872e-07	0.0474201	4.98754e-06	0.0482223	1.86618e-10	0.0049083	0.798202	0.0436819	0.235174
D-dichotoma_M_contig2364.8032.1	OG0011010	6.44146	7.3983	6.6184	2.73491	0	0	7.21316	7.42289	6.6375	6.59016	5.94738	7.2531	6.69147	7.03295	6.23391	7.3839	7.37081	6.67999	7.01945	6.96013	5.36961	6.24025	7.82177	7.17176	6.89882	7.50651	6.57835	turquoise	-0.715941	0.789065	0.92918	0.21455	0.332524	-0.512269	0.0506366	0.576806	0.428838	0.107103	2.68182e-05	1.00441e-06	2.64334e-12	0.282528	0.0901321	0.00629904	0.801949	0.00163521	0.0256174	0.594917
D-dichotoma_M_contig2365.8037.1	OG0011011	1.88155	2.64168	2.38634	4.87213	0	5.58975	2.02518	2.5544	2.62933	2.17994	0	0	0.966698	1.20958	1.72911	2.03736	1.36599	1.2645	1.92055	1.69489	1.38613	1.08335	1.53756	1.08911	2.01012	1.55574	1.0361	turquoise	0.49924	-0.344302	-0.478632	0.0130546	-0.154735	0.0265803	-0.173368	0.265035	-0.358605	-0.40407	0.00802313	0.078643	0.0115504	0.948472	0.44092	0.895298	0.387151	0.181539	0.0662346	0.0365872
D-dichotoma_M_contig3144.10871.1	OG0000003	0	0	0	0	5.99322	5.27529	2.8361	0	0	2.17994	0	0	0.966698	3.192	1.38009	2.16034	0.745095	2.7246	3.28614	1.59157	2.73296	0.457315	0	5.30589	4.07378	2.00632	0.838351	turquoise	0.14381	-0.520443	-0.315514	-0.460901	-0.499278	0.516108	0.238331	-0.3193	0.220922	-0.0190077	0.474217	0.00538595	0.108904	0.0155395	0.00801762	0.00585511	0.231247	0.104494	0.268132	0.925028
D-dichotoma_M_contig3145.10872.1	OG0011012	0	0	0	2.73491	0	0	2.02518	0	0	0	0	0	3.02816	3.70894	4.07471	4.79953	4.19793	2.66204	3.73731	4.03904	2.44304	2.54814	2.78285	4.23368	3.36701	4.17214	3.94923	NA	NA	NA	NA	NA	NA	NA	NA	NA	NA	NA	NA	NA	NA	NA	NA	NA	NA	NA	NA	NA
D-dichotoma_M_contig3148.10880.1	OG0011013	0	0	0	4.87213	0	0	5.73328	0	0	6.42211	0	0	5.17284	5.26841	5.15179	4.73173	5.0045	4.72925	5.91396	6.53509	3.24371	3.01555	5.78076	5.67406	4.99911	4.2559	4.71239	yellow	-0.428818	-0.136858	0.364651	-0.551985	-0.395892	0.422121	0.440728	0.448377	0.76088	0.158907	0.0256249	0.496063	0.0614696	0.0028354	0.0409387	0.0282865	0.021395	0.0189927	4.07928e-06	0.428545
D-dichotoma_M_contig3148.10881.1	OG0011014	0	0	0	4.16764	0	0	4.03141	0	0	3.9189	0	4.0834	5.17284	3.58817	5.15179	3.0541	2.20345	3.57761	4.38527	5.27016	2.07981	1.31727	4.32412	4.00966	4.05369	2.2868	3.23349	NA	NA	NA	NA	NA	NA	NA	NA	NA	NA	NA	NA	NA	NA	NA	NA	NA	NA	NA	NA	NA
D-dichotoma_M_contig3148.10882.1	OG0011015	0	0	2.38634	0	0	0	2.02518	0	0	2.17994	0	3.16609	1.13287	2.7034	0.439558	2.56836	2.82472	2.52814	3.28614	2.51065	0.853502	1.31727	2.36515	1.88979	1.6306	1.55574	1.75018	NA	NA	NA	NA	NA	NA	NA	NA	NA	NA	NA	NA	NA	NA	NA	NA	NA	NA	NA	NA	NA
D-dichotoma_M_contig3151.10904.1	OG0011016	5.77332	6.31485	5.43573	7.09563	7.20261	7.05579	5.35458	5.32171	5.98297	6.08949	6.67497	5.82865	6.91615	6.9373	7.05687	6.29688	6.67507	6.2982	6.68755	6.65205	6.06093	5.69281	6.48228	6.39967	6.4803	5.88742	6.51346	blue	0.146127	-0.697529	-0.409491	-0.601821	-0.654301	0.765751	0.468527	-0.14357	0.24728	0.122844	0.467051	5.25606e-05	0.0339127	0.000897156	0.0002137	3.24635e-06	0.0137034	0.474964	0.213674	0.541575
D-dichotoma_M_contig3155.10911.1	OG0011017	7.34059	5.42373	6.34585	9.29679	9.91049	7.63713	7.45955	6.47145	6.30033	7.22223	5.37406	6.47146	1.94975	1.36471	0.617565	0.242014	0	1.69773	1.84265	1.69489	0.488969	1.69506	2.15706	1.79923	3.03931	0.896975	1.85865	yellow	0.825957	-0.0836389	-0.717051	0.608382	0.0846979	-0.146	-0.332002	-0.579959	-0.919424	-0.00388328	1.12536e-07	0.678315	2.57096e-05	0.00076014	0.674461	0.467441	0.0906694	0.00152005	1.25724e-11	0.984663
D-dichotoma_M_contig3155.10912.1	OG0011018	0	0	0	0	0	0	2.8361	0	0	2.17994	0	0	0	0.336329	0	0	0	0	0.483315	0.533566	0	0.457315	0	0.537017	0.551757	0	0	NA	NA	NA	NA	NA	NA	NA	NA	NA	NA	NA	NA	NA	NA	NA	NA	NA	NA	NA	NA	NA
D-dichotoma_M_contig3158.10916.1	OG0000814	7.1355	7.88768	7.73074	12.8468	12.1736	12.2265	7.94623	7.61449	7.08611	8.88936	8.29764	8.55411	10.5819	10.4945	10.1653	10.5072	10.0629	10.2174	10.6314	10.7104	8.71069	9.34593	10.4207	10.6249	10.347	10.2622	9.09424	black	0.195473	-0.903798	-0.505297	-0.796393	-0.755066	0.919295	0.484087	-0.10527	0.352144	0.00804579	0.328512	1.05703e-10	0.00717785	6.73867e-07	5.32106e-06	1.28164e-11	0.0105105	0.601272	0.0716382	0.968229
D-dichotoma_M_contig843.19240.1	OG0011019	5.90842	5.58992	6.48855	3.62227	0	0	6.58771	6.11352	5.72449	6.01267	5.68902	7.09375	6.16714	6.94039	6.85637	6.76983	6.0619	8.07525	6.82808	7.03342	7.03685	7.1267	6.73514	7.35579	8.10903	6.57927	6.0127	turquoise	-0.812785	0.651915	0.917959	0.0302749	0.171732	-0.368448	0.0305158	0.631274	0.568076	0.115635	2.59599e-07	0.000229439	1.56216e-11	0.880841	0.391715	0.0586157	0.8799	0.000414064	0.0019942	0.565726
D-dichotoma_M_contig843.19242.1	OG0011020	4.79946	4.76569	5.80653	10.2155	10.7082	9.96691	6.28097	6.38995	7.02995	6.96113	8.04476	8.04555	7.38627	6.012	6.91504	6.22825	6.51009	6.61129	6.36076	6.69941	5.59104	5.85034	6.48785	6.47475	5.59353	6.11083	5.33629	turquoise	0.659459	-0.699396	-0.849238	-0.138212	-0.384116	0.662917	0.137812	-0.508292	-0.388413	0.259754	0.000182881	4.9205e-05	2.13608e-08	0.491768	0.0479158	0.000164483	0.493035	0.0067885	0.0452691	0.19072
D-dichotoma_M_contig843.19245.1	OG0011021	4.30692	0	0	0	0	0	4.27966	0	0	5.03484	0	0	4.37872	4.84946	3.82568	2.03736	3.53506	3.88205	3.42624	3.34679	2.21131	2.54814	4.54334	4.02972	4.11315	3.53125	3.19262	NA	NA	NA	NA	NA	NA	NA	NA	NA	NA	NA	NA	NA	NA	NA	NA	NA	NA	NA	NA	NA
D-dichotoma_M_contig844.19250.1	OG0011022	4.6532	4.76569	4.93537	7.46248	7.85112	7.1546	5.11997	4.91865	5.0056	6.48033	5.37406	6.01812	6.06288	5.82422	6.17823	7.69745	7.39226	6.37334	5.94225	6.39636	5.9334	6.00077	6.12986	6.35268	5.7578	7.26911	5.84483	blue	0.170082	-0.774248	-0.441349	-0.670242	-0.36513	0.8563	0.489765	-0.203663	0.302831	0.175004	0.396349	2.15089e-06	0.021191	0.000130798	0.0611036	1.22072e-08	0.00951221	0.308241	0.124683	0.382618
D-dichotoma_M_contig796.18776.1	OG0011023	5.7007	5.42373	5.5702	7.31652	4.45286	6.42437	5.11997	5.13421	5.22156	6.08949	4.40844	4.0834	2.89568	4.15401	4.6667	5.05072	5.70479	5.31133	5.30748	5.44337	3.66673	3.65105	4.7336	5.22122	4.73459	4.66425	4.15468	turquoise	0.542022	-0.203458	-0.455825	0.186744	-0.133564	0.0486502	-0.170139	0.0521483	-0.430006	-0.16912	0.00349555	0.308739	0.0168707	0.350988	0.506586	0.809575	0.396189	0.796157	0.0251746	0.399065
D-dichotoma_M_contig797.18801.1	OG0011024	4.6532	5.87397	4.72082	5.69807	6.40259	5.84779	4.67601	5.48762	6.09669	5.55175	6.93564	6.8159	8.65984	6.51276	8.01316	6.90569	7.44732	7.84824	7.45371	8.05486	6.68749	7.16095	7.66212	7.62166	7.19559	6.47825	6.62132	yellow	-0.585656	-0.21989	0.344962	-0.665236	-0.479284	0.501434	0.404712	0.242806	0.757823	0.221185	0.00132963	0.27043	0.078034	0.000153074	0.0114218	0.00770789	0.0362621	0.222343	4.69533e-06	0.267547
D-dichotoma_M_contig799.18815.1	OG0011025	0	0	0	0	0	0	0	0	0	2.17994	0	4.0834	4.02412	3.42142	2.81869	1.75461	2.20345	3.54331	1.67299	3.14263	5.237	4.12195	1.91382	3.29189	4.6568	3.29824	1.95953	NA	NA	NA	NA	NA	NA	NA	NA	NA	NA	NA	NA	NA	NA	NA	NA	NA	NA	NA	NA	NA
D-dichotoma_M_contig4108.13439.1	OG0011026	5.77332	4.45696	4.72082	0	0	0	4.03141	5.13421	0	3.01127	0	0	4.02412	3.70894	3.61117	4.98568	5.05427	4.94166	4.39894	4.41693	2.89822	3.81295	4.74295	4.0495	4.95646	4.39542	3.76639	turquoise	-0.637236	0.390919	0.685499	-0.15532	-0.0362305	-0.391632	-0.0114454	0.431509	0.526502	-0.424582	0.000350674	0.0437791	7.94966e-05	0.439174	0.857616	0.0433626	0.954816	0.0246145	0.00478372	0.0272839
D-dichotoma_M_contig4126.13493.1	OG0011027	8.01532	8.22744	7.86763	10.1161	9.63517	10.9178	8.2813	8.33405	8.66398	9.05176	9.1228	9.0858	9.57655	8.91124	9.00087	8.30238	8.40724	9.02443	8.38751	8.51104	10.1064	9.41771	8.18636	8.6772	9.0511	8.32289	8.97505	blue	0.359008	-0.702311	-0.61397	-0.366254	-0.278064	0.592634	0.114559	-0.143944	-0.093193	0.159407	0.0659088	4.43454e-05	0.000658205	0.0602517	0.160209	0.00112478	0.569373	0.473801	0.643838	0.427074
D-dichotoma_M_contig4132.13507.1	OG0011028	0	0	0	0	0	3.38293	0	0	0	3.01127	0	0	0	1.50476	0.617565	0.242014	1.08869	0.880852	1.76031	0.533566	0	0.457315	0.230207	0.927471	0.551757	0.896975	0	NA	NA	NA	NA	NA	NA	NA	NA	NA	NA	NA	NA	NA	NA	NA	NA	NA	NA	NA	NA	NA
D-dichotoma_M_contig4135.13510.1	OG0011029	0	0	0	3.62227	7.71425	0	2.02518	0	0	5.03484	0	3.16609	4.70332	5.81079	4.84713	5.9242	5.5045	5.36141	5.51632	5.45077	4.51006	4.26875	5.25534	5.11259	4.67006	5.0017	4.40772	brown	-0.361973	-0.418077	0.101886	-0.735049	-0.459867	0.659211	0.496725	-0.114199	0.726525	0.180837	0.0635464	0.0299993	0.613081	1.26026e-05	0.0158032	0.000184272	0.00839796	0.570595	1.77864e-05	0.366703
D-dichotoma_M_contig1077.672.1	OG0011030	5.97151	5.42373	4.16295	0	0	0	5.45897	3.42606	5.72449	6.29811	5.37406	5.61048	0	0.608885	1.64945	1.06754	0.293208	0	0.844711	2.04702	0	0.457315	0.428685	0	0	0	0	brown	0.176349	0.740171	0.125464	0.963241	0.574218	-0.672087	-0.447814	-0.107567	-0.667769	0.237589	0.378913	1.01823e-05	0.532922	8.76719e-16	0.00173529	0.00012334	0.0191617	0.593312	0.000141416	0.232748
D-dichotoma_M_contig1077.675.1	OG0011031	0	0	0	0	0	0	0	0	0	0	0	0	0	0	0	0.242014	0	0	0	0.740931	0	0	0	1.23445	0.302097	0	0	NA	NA	NA	NA	NA	NA	NA	NA	NA	NA	NA	NA	NA	NA	NA	NA	NA	NA	NA	NA	NA
D-dichotoma_M_contig1078.681.1	OG0011032	8.00027	8.22744	8.40627	0	0	3.38293	6.95207	9.01589	7.70388	5.7541	6.93564	7.32663	7.39038	7.37396	7.50876	9.10191	9.05821	8.84246	7.6336	8.18256	7.90834	8.77892	7.46433	7.98352	8.22138	8.70908	8.40314	turquoise	-0.779217	0.709801	0.931561	0.0893595	0.378695	-0.550018	-0.0729193	0.60072	0.473946	-0.0658109	1.67697e-06	3.37537e-05	1.74652e-12	0.65759	0.0514276	0.00295652	0.717761	0.000922122	0.0125109	0.744321
D-dichotoma_M_contig1080.701.1	OG0011033	0	4.06365	0	5.98251	4.45286	5.27529	2.8361	2.5544	4.75152	3.53532	3.47482	0	1.54039	1.85814	1.38009	2.37873	0.745095	0.356693	1.58003	1.7913	0	0.457315	1.53756	0.745413	0.949901	0.896975	1.85865	turquoise	0.725134	-0.392012	-0.715401	0.162598	-0.0681395	0.247999	-0.0343924	-0.346293	-0.555794	0.0629434	1.87922e-05	0.043142	2.73723e-05	0.417758	0.735588	0.212303	0.864773	0.0768169	0.00261285	0.755119
D-dichotoma_M_contig299.10318.1	OG0011034	4.30692	2.64168	2.38634	4.16764	0	0	6.03296	3.42606	2.62933	5.03484	4.40844	4.0834	2.33801	3.94857	1.94467	2.47666	1.88922	2.21609	4.28576	4.20575	2.21131	2.45307	3.1908	3.66962	3.55029	1.32698	2.8687	turquoise	-0.116559	0.544407	0.352614	0.471119	0.156594	-0.277944	-0.110314	0.318526	-0.06194	0.36294	0.562605	0.00332667	0.0712334	0.0131217	0.435384	0.160398	0.583854	0.105385	0.758908	0.0627903
D-dichotoma_M_contig300.10419.1	OG0000815	10.3388	10.2111	9.92705	6.97106	7.20261	7.63713	10.1472	9.37482	9.75173	9.88784	9.68046	9.68394	12.4013	11.505	11.8948	10.9888	10.7806	11.7007	11.3592	11.5842	10.7711	10.6967	11.4049	11.6674	11.5537	10.7463	10.6614	turquoise	-0.892413	0.438245	0.898793	-0.278497	-0.118768	-0.163697	0.206211	0.577161	0.794331	0.00272789	4.01551e-10	0.0222262	1.93773e-10	0.159532	0.555171	0.414573	0.302098	0.00162187	7.55168e-07	0.989226
D-dichotoma_M_contig300.10435.1	OG0011035	3.17858	3.52119	4.16295	7.63663	7.39403	7.99809	4.4914	4.35734	0	2.17994	3.47482	3.16609	0	0.838041	0.236455	0.630339	0	0.356693	0	0	0	0	1.53756	2.33877	0	2.00632	2.64463	turquoise	0.923987	-0.418915	-0.855124	0.265681	-0.0377596	0.146331	-0.0793957	-0.509355	-0.745582	-0.0707163	6.2216e-12	0.0296376	1.34271e-08	0.180437	0.851671	0.466421	0.693837	0.00665456	8.08466e-06	0.72596
D-dichotoma_M_contig301.10447.1	OG0011036	6.14573	5.58992	0	3.62227	4.45286	0	6.54091	4.91865	4.44292	6.08949	5.94738	0	0.562846	2.14177	1.16778	0.449203	0	0.642448	1.37396	1.22805	0.488969	0.804027	1.35447	0.927471	0.302097	0.719506	0.336476	brown	0.398069	0.347294	-0.207153	0.699769	0.280585	-0.400776	-0.365052	-0.376501	-0.640827	0.10035	0.0397417	0.075911	0.299845	4.8558e-05	0.156297	0.0382933	0.0611634	0.0529054	0.000316745	0.618471
D-dichotoma_M_contig1135.1137.1	OG0011037	0	0	0	3.62227	4.45286	0	0	0	3.50777	2.17994	4.97057	0	5.04313	3.01589	4.78325	5.38299	6.10505	4.66689	4.5658	4.82261	4.16547	3.69326	5.16778	4.38147	4.42615	5.18382	4.88903	yellow	-0.428124	-0.328675	0.225869	-0.716461	-0.30446	0.570553	0.495781	0.111483	0.743418	0.212387	0.025891	0.0941487	0.257285	2.62932e-05	0.122569	0.00188606	0.00854226	0.579849	8.87199e-06	0.287524
D-dichotoma_M_contig1136.1142.1	OG0011038	3.17858	0	0	2.73491	0	0	0	0	0	3.53532	4.40844	4.63971	2.98534	3.76574	2.66513	2.65458	0.293208	3.50818	3.37182	2.76925	2.81795	3.99271	3.07709	3.64382	3.36701	3.5041	4.42547	NA	NA	NA	NA	NA	NA	NA	NA	NA	NA	NA	NA	NA	NA	NA	NA	NA	NA	NA	NA	NA
D-dichotoma_M_contig1137.1150.1	OG0011039	2.67116	0	0	0	0	0	2.8361	0	0	0	0	0	3.58197	3.01589	3.65262	3.39196	2.8699	2.38054	0.6753	1.08322	1.38613	1.69506	3.55166	3.38824	2.99784	3.0202	1.95953	NA	NA	NA	NA	NA	NA	NA	NA	NA	NA	NA	NA	NA	NA	NA	NA	NA	NA	NA	NA	NA
D-dichotoma_M_contig1139.1156.1	OG0011040	0	0	0	0	0	0	0	0	0	0	0	0	0	1.20958	0	0.242014	0	1.08539	1.99445	1.48027	1.77427	0	0	0	0.551757	0	0.609128	NA	NA	NA	NA	NA	NA	NA	NA	NA	NA	NA	NA	NA	NA	NA	NA	NA	NA	NA	NA	NA
D-dichotoma_M_contig1139.1159.1	OG0011041	1.88155	5.58992	0	0	0	0	4.4914	4.91865	3.50777	5.43883	4.97057	6.33559	0.308699	1.36471	0.918746	1.4026	0	0.356693	0	0	0	0.457315	1.14471	2.33877	1.8328	3.94871	3.52441	brown	0.166089	0.611621	0.200732	0.718022	0.609257	-0.435077	0.0252458	-0.0264124	-0.382565	0.4682	0.407694	0.000699502	0.315404	2.47734e-05	0.000743327	0.0233247	0.900529	0.895956	0.0489006	0.0137782
D-dichotoma_M_contig1139.1161.1	OG0011042	4.30692	4.76569	4.72082	0	0	0	5.24204	3.96558	5.0056	5.65647	3.47482	5.04021	3.95922	5.87027	4.8201	5.43264	5.65404	5.53727	3.71562	3.37817	3.62016	4.45201	4.24734	5.57517	5.01998	3.94871	4.42547	turquoise	-0.725942	0.76973	0.888199	0.220191	0.353257	-0.486025	0.0952804	0.459274	0.414286	0.147273	1.82021e-05	2.68294e-06	6.3401e-10	0.269757	0.0706839	0.0101604	0.636397	0.0159564	0.0316795	0.463525
D-dichotoma_M_contig1139.1164.1	OG0011043	2.67116	0	0	0	0	0	2.02518	0	0	2.17994	0	0	4.64948	2.14177	7.76411	5.20155	2.46133	0.642448	1.99445	1.69489	0	0.457315	1.14471	1.48742	0.949901	1.19739	0.336476	grey	-0.422388	0.0658652	0.341088	-0.257689	-0.270421	0.131678	0.323328	0.259605	0.451231	-0.000686034	0.0281762	0.744117	0.0816613	0.194398	0.172493	0.51266	0.0999506	0.190985	0.0181551	0.99729
D-dichotoma_M_contig89.19653.1	OG0000816	7.96969	8.39402	8.29414	3.62227	0	0	8.06677	8.19699	8.96287	8.61831	9.27192	9.45717	10.0805	8.68882	9.4778	9.79279	9.49932	8.96413	8.99936	9.28471	9.81098	9.61726	9.23199	8.99986	8.99359	9.40974	9.72452	turquoise	-0.814469	0.719185	0.96006	0.0871963	0.355919	-0.412875	0.0663053	0.612843	0.540724	0.194823	2.34148e-07	2.36924e-05	2.43179e-15	0.665399	0.0684414	0.0323238	0.742464	0.000677745	0.0035905	0.330156
D-dichotoma_M_contig1851.5523.1	OG0011044	2.67116	0	2.38634	0	0	0	2.02518	4.66512	3.50777	5.65647	7.34773	6.18557	4.23988	4.25665	5.12259	4.97734	5.07371	4.26541	4.27096	4.20575	4.74525	4.12195	4.91827	3.47856	3.33406	4.18928	4.65338	turquoise	-0.627774	0.488151	0.695725	0.0394117	0.271612	-0.0348589	0.251972	0.39444	0.457569	0.64	0.000455767	0.00978766	5.59955e-05	0.845256	0.170537	0.862955	0.204832	0.0417522	0.016403	0.000324288
D-dichotoma_M_contig1851.5524.1	OG0000817	4.6532	6.65207	6.79358	2.73491	4.45286	4.31207	6.63305	6.99696	7.24255	8.25123	8.86551	8.28572	8.07112	7.05875	7.94285	8.13813	8.3792	7.38412	7.22531	7.30445	8.57533	7.945	8.02899	7.16724	7.00467	8.04181	8.15587	turquoise	-0.734396	0.556978	0.809777	0.00531993	0.400871	-0.170552	0.207425	0.373387	0.530313	0.469042	1.29458e-05	0.00254681	3.11371e-07	0.97899	0.038243	0.395027	0.299197	0.0550592	0.00443502	0.013586
D-dichotoma_M_contig1852.5527.1	OG0011045	0	0	0	0	0	0	0	0	0	0	0	0	0	0	0	0	0	0	0	0	0	0	0	0	0	0	0	NA	NA	NA	NA	NA	NA	NA	NA	NA	NA	NA	NA	NA	NA	NA	NA	NA	NA	NA	NA	NA
D-dichotoma_M_contig1852.5528.1	OG0011046	0	0	0	0	0	0	0	0	0	0	0	0	0	0	0	0	0	0	0	0	0	0	0	0	0	0.281597	0	NA	NA	NA	NA	NA	NA	NA	NA	NA	NA	NA	NA	NA	NA	NA	NA	NA	NA	NA	NA	NA
D-dichotoma_M_contig1853.5530.1	OG0000053	6.48535	5.73892	5.80653	0	0	0	6.09907	6.47145	5.98297	6.16243	4.97057	6.01812	5.20119	4.40705	5.21541	4.68127	5.03457	4.58496	4.81048	5.25334	3.52224	3.51646	4.16626	5.53364	5.08082	3.92843	3.94923	blue	-0.551027	0.938927	0.81547	0.541969	0.39189	-0.718471	-0.166036	0.366936	0.0918118	0.106932	0.00289383	4.38033e-13	2.20111e-07	0.00349937	0.0432125	2.43505e-05	0.407844	0.0597398	0.64878	0.595511
D-dichotoma_M_contig1854.5534.1	OG0011047	0	0	0	0	4.45286	0	2.02518	0	2.62933	4.47172	0	0	3.29688	3.61932	2.18963	2.69583	3.38753	4.1333	3.02913	2.90473	5.20579	3.81295	2.70843	3.59081	4.2252	2.94143	3.61997	NA	NA	NA	NA	NA	NA	NA	NA	NA	NA	NA	NA	NA	NA	NA	NA	NA	NA	NA	NA	NA
D-dichotoma_M_contig1854.5536.1	OG0000216	5.16596	3.52119	3.77451	0	0	0	5.45897	5.13421	4.04982	9.08028	7.25521	5.61048	7.10801	8.66008	7.28651	7.57842	6.48126	8.0632	8.7674	8.31516	5.76166	5.36745	8.22774	8.34739	7.76881	7.3128	5.66979	turquoise	-0.783984	0.496078	0.852232	-0.127171	-0.0389622	-0.0534471	0.290549	0.520878	0.707405	0.380543	1.31276e-06	0.00849658	1.69098e-08	0.527318	0.847001	0.791189	0.141499	0.00534062	3.68665e-05	0.0502088
D-dichotoma_M_contig1856.5541.1	OG0011048	6.95996	6.72535	6.48855	7.26438	7.71425	6.83521	7.58019	6.82155	6.78051	7.44325	8.38756	7.90859	5.77302	6.85134	6.23732	7.02177	6.46663	6.25116	5.84072	6.09012	7.12288	6.69966	6.35694	6.69482	6.67375	6.60505	6.5093	yellow	0.459806	0.0665673	-0.38588	0.510876	0.437713	0.0319731	-0.0137427	-0.45966	-0.580369	0.550799	0.0158191	0.741481	0.0468147	0.00646696	0.0224075	0.874208	0.945759	0.0158567	0.00150558	0.00290786
D-dichotoma_M_contig3522.11933.1	OG0000009	1.88155	0	3.77451	0	0	0	4.03141	0	0	0	0	0	0	0	0	0	0	0	0.996303	0.533566	0	0	2.78285	2.13168	2.43983	2.62596	3.01651	NA	NA	NA	NA	NA	NA	NA	NA	NA	NA	NA	NA	NA	NA	NA	NA	NA	NA	NA	NA	NA
D-dichotoma_M_contig3523.11934.1	OG0011049	0	0	0	0	0	0	0	0	0	0	0	0	0	0	0	0.242014	0	0	0	0	0	0	0	0	0	0	0	NA	NA	NA	NA	NA	NA	NA	NA	NA	NA	NA	NA	NA	NA	NA	NA	NA	NA	NA	NA	NA
D-dichotoma_M_contig3525.11939.1	OG0011050	3.17858	4.76569	2.38634	0	0	0	4.98661	2.5544	0	4.22163	6.16643	3.16609	5.23813	5.45266	4.6667	4.6915	4.18011	6.28269	4.77946	5.52975	4.48429	5.17235	4.89329	5.60221	4.69622	4.50903	2.81586	turquoise	-0.78121	0.437406	0.776653	-0.140472	-0.0153604	-0.077783	0.144483	0.471206	0.643557	0.269426	1.51492e-06	0.0225129	1.90823e-06	0.484644	0.939385	0.699769	0.472132	0.0131026	0.00029291	0.174139
D-dichotoma_M_contig3528.11941.1	OG0000818	5.05383	6.11119	6.00954	3.62227	0	0	3.35209	5.48762	7.02995	6.23186	6.52453	6.59564	7.09296	5.63901	6.64928	6.97226	7.15965	6.24584	6.08017	6.65845	5.9334	5.98387	6.69956	6.3286	5.58655	6.57927	6.10368	turquoise	-0.752096	0.632157	0.868858	0.0566113	0.289966	-0.329372	0.121848	0.59994	0.496905	0.20896	6.0777e-06	0.000404087	4.1788e-09	0.779119	0.142336	0.0934118	0.544885	0.000940174	0.00837058	0.295556
D-dichotoma_M_contig3529.11945.1	OG0011051	0	0	0	0	0	0	0	0	0	0	0	0	0	0	0	0	0	0	0	0	0	0	0	0	0	0.281597	0	NA	NA	NA	NA	NA	NA	NA	NA	NA	NA	NA	NA	NA	NA	NA	NA	NA	NA	NA	NA	NA
D-dichotoma_M_contig3536.11967.1	OG0011052	7.92258	8.09545	5.9116	0	0	3.38293	8.78159	7.71831	7.14016	8.82341	7.43467	7.90859	3.58197	5.87673	4.3131	4.12415	4.19793	5.54595	5.39194	5.39815	4.76679	4.99809	4.46639	5.81362	5.46248	4.00789	3.45699	blue	-0.25793	0.897267	0.553785	0.764079	0.508073	-0.726811	-0.354002	0.267571	-0.23503	0.232141	0.193966	2.31679e-10	0.00272827	3.51317e-06	0.0068164	1.75857e-05	0.0700503	0.177238	0.237966	0.243952
D-dichotoma_M_contig65.17434.1	OG0000819	7.60214	6.72535	7.44593	3.62227	0	5.27529	6.33684	6.88242	6.2021	4.68479	3.47482	4.0834	9.71487	8.03034	8.81142	8.76352	8.946	8.12683	8.35281	8.37278	7.42337	8.31811	8.13756	8.27992	8.1964	8.55639	8.68952	turquoise	-0.734162	0.273683	0.763501	-0.374361	-0.0591726	-0.214558	0.138874	0.764474	0.732257	-0.334895	1.30705e-05	0.167172	3.61002e-06	0.0543783	0.769386	0.282509	0.489675	3.44845e-06	1.41281e-05	0.0877232
D-dichotoma_M_contig2744.9465.1	OG0011053	3.85035	0	0	2.73491	0	0	5.81423	0	0	5.84553	0	0	5.07412	7.03584	5.79433	3.68614	3.56284	5.34159	6.59556	6.14132	2.64264	2.72132	6.33856	6.74117	5.98701	4.28809	4.29642	yellow	-0.486375	-0.00362942	0.464794	-0.471232	-0.471611	0.274912	0.400895	0.442069	0.757813	0.0733165	0.0100982	0.985665	0.0145783	0.0130968	0.0130137	0.165198	0.0382306	0.0209569	4.69742e-06	0.716286
D-dichotoma_M_contig2745.9467.1	OG0011054	0	0	0	0	0	0	0	0	0	2.17994	0	3.16609	0	2.22514	1.16778	2.21812	3.03766	0.880852	0	2.61971	0	0	2.4128	1.48742	3.90459	1.19739	2.30452	NA	NA	NA	NA	NA	NA	NA	NA	NA	NA	NA	NA	NA	NA	NA	NA	NA	NA	NA	NA	NA
D-dichotoma_M_contig2746.9469.1	OG0011055	5.97151	6.31485	4.72082	0	0	0	6.44248	6.21167	6.39229	6.69222	5.37406	4.63971	5.07412	4.33381	4.02823	4.8733	5.16716	4.99339	5.11383	5.41338	4.02952	4.42721	3.98898	5.47634	4.82035	4.28809	4.15468	blue	-0.574899	0.923874	0.831923	0.502269	0.460966	-0.70604	-0.222962	0.382088	0.138574	0.117094	0.00170847	6.33359e-12	7.53051e-08	0.00759058	0.015523	3.87515e-05	0.263623	0.0492071	0.490625	0.5608
D-dichotoma_M_contig2746.9470.1	OG0011056	0	0	0	0	0	0	3.35209	2.5544	0	2.17994	0	0	0	0.336329	0.776001	0	0	0	0	0	0	0	0	0.293353	0.551757	0	0	NA	NA	NA	NA	NA	NA	NA	NA	NA	NA	NA	NA	NA	NA	NA	NA	NA	NA	NA	NA	NA
D-dichotoma_M_contig2748.9475.1	OG0011057	0	0	0	2.73491	0	0	0	0	0	0	0	0	1.65412	3.58817	2.70508	2.10016	3.11475	2.38054	3.42624	3.95827	1.38613	0.457315	3.04721	2.46197	2.16801	2.00632	1.0361	NA	NA	NA	NA	NA	NA	NA	NA	NA	NA	NA	NA	NA	NA	NA	NA	NA	NA	NA	NA	NA
D-dichotoma_M_contig2748.9477.1	OG0011058	9.54045	9.50024	9.83655	9.34779	8.63699	9.46841	9.48464	9.33181	10.0203	10.0552	10.5493	10.1159	10.423	10.2383	9.85407	10.4963	10.2468	10.1186	10.8417	10.9608	8.92821	9.48384	10.3998	10.6523	10.1024	10.277	10.3357	turquoise	-0.44984	0.236132	0.567571	-0.193212	-0.152413	0.172222	0.38655	0.543532	0.562563	0.371252	0.0185594	0.235709	0.00201691	0.334249	0.447891	0.390344	0.0464022	0.00338779	0.00225419	0.0565751
D-dichotoma_M_contig2750.9488.1	OG0011059	3.17858	3.52119	0	0	4.45286	0	6.39063	2.5544	0	7.28891	5.37406	5.61048	5.51148	6.29851	4.83818	4.95203	4.6504	4.36696	4.11404	3.87271	5.00293	3.69326	5.42179	6.09635	5.20445	4.42467	4.33448	turquoise	-0.495425	0.26645	0.488766	-0.104281	-0.00641494	0.161271	0.437862	0.0259021	0.511093	0.548473	0.00859725	0.179129	0.00968194	0.604715	0.974667	0.421617	0.0223568	0.897956	0.00644052	0.00305475
D-dichotoma_M_contig421.13678.1	OG0011060	0	0	2.38634	7.31652	4.45286	7.05579	4.67601	2.5544	0	2.17994	0	3.16609	0.308699	2.51746	2.07235	3.84126	0	1.56726	1.37396	1.08322	0	1.31727	1.84601	5.29765	4.31235	3.94871	4.29642	turquoise	0.616703	-0.621821	-0.601279	-0.268771	-0.327925	0.521584	0.39011	-0.126591	-0.111156	-0.00870665	0.000612841	0.000535175	0.000909367	0.175229	0.0949468	0.00526784	0.044256	0.529218	0.580971	0.965621
D-dichotoma_M_contig421.13683.1	OG0000820	4.49042	5.01986	2.38634	11.7602	12.2926	12.2265	6.22285	5.32171	4.44292	5.43883	4.97057	4.63971	1.28187	2.44974	3.47915	2.21812	0	2.03046	4.89009	3.60734	2.97425	0	4.76147	5.66767	1.2616	6.93739	8.36111	green	0.930496	-0.571015	-0.839659	0.0273233	-0.173978	0.376658	0.0628492	-0.480957	-0.517415	0.0251169	2.10606e-12	0.00186646	4.36814e-08	0.892388	0.385458	0.0527986	0.755475	0.0110972	0.00571014	0.901034
D-dichotoma_M_contig423.13725.1	OG0011061	0	0	2.38634	4.56247	0	3.38293	3.35209	2.5544	4.04982	2.17994	0	0	8.31544	6.96485	6.78361	7.34066	7.06812	7.34484	7.05659	7.35265	7.47989	7.10732	7.32806	7.21181	6.75999	7.25085	7.44376	yellow	-0.587565	-0.248155	0.43134	-0.794661	-0.354812	0.363491	0.370047	0.567791	0.902311	-0.141608	0.0012706	0.212005	0.024677	7.41601e-07	0.0693667	0.0623623	0.0574457	0.00200697	1.26988e-10	0.481084
D-dichotoma_M_contig423.13726.1	OG0011062	2.67116	0	0	8.1775	0	0	4.03141	0	0	4.47172	0	0	0.966698	1.03574	0.236455	0	0	0.356693	0.996303	1.59157	0.488969	0	1.14471	0.927471	1.73524	0.719506	0.609128	grey	0.378254	-0.196747	-0.323625	0.077334	-0.18548	0.184154	0.0455831	0.0931708	-0.185186	0.0678633	0.0517225	0.325306	0.0996213	0.701423	0.354315	0.357828	0.821384	0.643917	0.355092	0.736622
D-dichotoma_M_contig423.13727.1	OG0011063	0	0	0	0	0	0	0	0	0	0	0	0	0.308699	0	0	0	0	0	0	0.533566	0	0	0	0.293353	0.302097	0.281597	0	NA	NA	NA	NA	NA	NA	NA	NA	NA	NA	NA	NA	NA	NA	NA	NA	NA	NA	NA	NA	NA
D-dichotoma_M_contig424.13745.1	OG0011064	5.27	5.01986	5.43573	0	4.45286	0	6.44248	6.47145	7.14016	6.53629	6.93564	6.47146	1.94975	3.49045	4.37632	2.95564	1.88922	2.38054	3.60201	3.60734	1.77427	2.3513	2.21197	2.33877	2.61461	2.62596	1.75018	brown	0.0322069	0.757692	0.218874	0.864431	0.482178	-0.623179	-0.38127	-0.301188	-0.5197	0.281571	0.873295	4.72343e-06	0.272706	6.17216e-09	0.0108653	0.00051606	0.0497352	0.126844	0.00546393	0.154786
D-dichotoma_M_contig3249.11194.1	OG0000821	7.67975	7.56728	7.4805	0	0	0	7.55686	7.24889	7.19227	7.68523	7.43467	8.00132	7.85473	8.2428	8.66908	8.6631	8.59383	7.91011	7.98698	8.00923	7.8132	7.75879	7.95448	8.15994	8.08448	8.29643	7.77142	turquoise	-0.832815	0.777799	0.990557	0.12904	0.333934	-0.472968	0.0544023	0.540278	0.530018	0.148785	7.08246e-08	1.80155e-06	4.25016e-23	0.521216	0.088694	0.0127194	0.787541	0.00362365	0.00446122	0.458897
D-dichotoma_M_contig3252.11207.1	OG0000822	9.20201	9.70434	9.39511	0	0	0	9.60897	9.73808	9.58634	9.45164	9.58865	8.72701	7.83527	7.77591	7.97487	7.94742	8.28436	7.72742	8.29823	8.38345	8.9856	8.46544	8.10439	7.56609	7.74081	7.61676	8.17566	blue	-0.667728	0.939038	0.906913	0.447835	0.53728	-0.71264	-0.202623	0.432752	0.210785	0.139119	0.000141596	4.28417e-13	7.12667e-11	0.0191552	0.00385322	3.03703e-05	0.310773	0.0241585	0.29126	0.488903
D-dichotoma_M_contig3257.11214.1	OG0011065	5.05383	6.49329	4.46868	0	0	0	4.67601	0	4.04982	4.47172	5.37406	4.63971	4.80533	4.8755	3.86148	3.78503	4.52891	3.82608	4.11404	3.63358	3.66673	2.63733	4.47764	3.94776	3.76325	2.67547	3.65047	turquoise	-0.569043	0.713071	0.72481	0.309214	0.312146	-0.425033	0.0171168	0.351248	0.233554	0.220736	0.00195135	2.98833e-05	1.90341e-05	0.116546	0.112941	0.0271032	0.932469	0.0724134	0.241012	0.268545
D-dichotoma_M_contig76.18420.1	OG0011066	7.29198	7.6066	7.3742	4.56247	0	5.84779	7.58019	7.54087	8.26236	8.26785	8.38756	8.04555	10.9678	9.69714	10.5168	10.1476	10.0005	9.57198	9.62269	9.99683	9.96567	9.7318	9.86515	9.89462	9.8761	10.0562	9.89182	turquoise	-0.81173	0.422066	0.876736	-0.242468	0.092457	-0.134721	0.245495	0.832663	0.745042	0.134406	2.768e-07	0.0283093	2.01387e-09	0.223008	0.64647	0.502877	0.217106	7.15716e-08	8.27492e-06	0.503884
D-dichotoma_M_contig77.18561.1	OG0011067	8.41768	8.54334	8.57572	7.36683	8.38974	6.71082	6.91584	7.87629	7.77394	7.68523	8.55215	8.35764	8.19375	7.19682	7.86674	8.1428	9.02051	7.76883	8.36156	8.65011	8.46271	7.36405	8.64241	7.83472	7.35598	8.5842	8.48685	grey	-0.268655	0.255634	0.317718	0.0241843	0.242909	-0.159918	-1.0308e-05	-0.109137	0.138622	0.0497927	0.175423	0.198106	0.10632	0.904692	0.22214	0.425574	0.999959	0.5879	0.490473	0.805186
D-dichotoma_M_contig77.18563.1	OG0011068	3.85035	4.06365	4.16295	0	0	0	3.35209	4.35734	4.75152	4.68479	5.37406	5.35334	6.1527	5.25855	6.40739	6.41893	6.44067	6.2405	6.02833	6.42669	4.90919	5.17235	6.21633	5.96711	5.57954	5.80639	5.84483	turquoise	-0.869663	0.552369	0.939552	-0.14159	0.124367	-0.188673	0.221639	0.563188	0.716545	0.225557	3.88703e-09	0.00281221	3.8647e-13	0.48114	0.536536	0.345945	0.266542	0.00222335	2.62091e-05	0.257961
D-dichotoma_M_contig2149.7103.1	OG0011069	4.6532	3.52119	5.12211	0	0	0	4.03141	0	0	3.53532	4.40844	0	0.562846	1.36471	0.236455	0	0	0	0.261803	0.29131	0	0	0	0	0.551757	0.281597	0	NA	NA	NA	NA	NA	NA	NA	NA	NA	NA	NA	NA	NA	NA	NA	NA	NA	NA	NA	NA	NA
D-dichotoma_M_contig2150.7121.1	OG0000823	4.49042	4.06365	4.46868	11.7051	11.4412	11.2825	6.16229	5.32171	5.40936	8.39437	8.66434	8.00132	6.22811	7.50275	7.48744	6.98895	7.17773	6.79013	7.88259	7.36445	7.4635	6.80928	8.16565	7.26565	6.93223	7.26911	7.28273	blue	0.523217	-0.822137	-0.732777	-0.42646	-0.437864	0.884248	0.367305	-0.327934	-0.0521692	0.38105	0.0051027	1.44411e-07	1.3832e-05	0.0265377	0.022356	9.57235e-10	0.0594638	0.0949376	0.796077	0.049878
D-dichotoma_M_contig2155.7137.1	OG0011070	5.16596	5.42373	5.28743	8.84308	7.39403	8.28657	7.15218	6.11352	4.44292	6.96113	7.59426	6.70997	0	0.608885	1.64945	1.06754	0.927098	1.08539	1.99445	1.59157	0.488969	0.457315	0.75874	0	0.76452	0	0	yellow	0.790342	-0.0458995	-0.690067	0.652005	0.169365	-0.0956449	-0.353937	-0.464232	-0.934981	0.160115	9.38e-07	0.820163	6.80942e-05	0.000228829	0.398373	0.635101	0.0701059	0.014714	9.37486e-13	0.424997
D-dichotoma_M_contig2157.7144.1	OG0011071	4.49042	4.76569	3.77451	2.73491	0	0	4.67601	3.42606	3.50777	2.17994	0	3.16609	1.54039	3.94857	0.918746	3.34087	0.536773	1.81737	3.77973	3.3147	3.47067	3.56274	3.3944	3.76841	2.86577	3.5579	3.27323	NA	NA	NA	NA	NA	NA	NA	NA	NA	NA	NA	NA	NA	NA	NA	NA	NA	NA	NA	NA	NA
D-dichotoma_M_contig2158.7149.1	OG0011072	0	0	0	0	0	0	0	0	0	0	0	0	0	0	0	0.242014	0	0	0	0	0.853502	0.457315	0	0	0	0.281597	0.336476	NA	NA	NA	NA	NA	NA	NA	NA	NA	NA	NA	NA	NA	NA	NA	NA	NA	NA	NA	NA	NA
D-dichotoma_M_contig2159.7153.1	OG0011073	10.0074	10.4297	9.97026	2.73491	4.45286	0	10.6988	10.1194	9.65293	10.1434	9.99847	9.53678	7.61066	8.5092	7.74507	8.08089	7.89667	8.03262	8.0392	7.93862	8.42764	8.63475	7.69502	8.54758	8.34125	8.12101	7.83587	blue	-0.531228	0.953826	0.780486	0.581648	0.56024	-0.752087	-0.240976	0.16818	0.0428459	0.146557	0.00435464	1.44104e-14	1.57201e-06	0.00146127	0.00237221	6.08027e-06	0.225956	0.40173	0.831954	0.465727
D-dichotoma_M_contig3196.11016.1	OG0011074	0	2.64168	2.38634	4.87213	5.99322	3.38293	2.02518	0	0	0	0	0	0	0	0	0	0	0	0	0.29131	0	0	1.2534	0.745413	0.551757	1.05499	0	turquoise	0.759968	-0.619898	-0.864346	-0.0517997	-0.276507	0.307732	-0.0461934	-0.629896	-0.512169	-0.281864	4.25496e-06	0.000563276	6.21774e-09	0.797491	0.162659	0.118399	0.81903	0.00043007	0.00631092	0.154337
D-dichotoma_M_contig3197.11020.1	OG0011075	0	0	0	0	0	0	0	0	0	0	3.47482	0	0	0	0	0	0	0	0	0	0	0	0	0	0	0	0	NA	NA	NA	NA	NA	NA	NA	NA	NA	NA	NA	NA	NA	NA	NA	NA	NA	NA	NA	NA	NA
D-dichotoma_M_contig3203.11074.1	OG0011076	0	0	0	0	0	0	2.02518	0	0	0	0	0	0.308699	0.838041	0.439558	0	0	0.642448	0	0	0	0	0.230207	0	0.76452	0	0.336476	NA	NA	NA	NA	NA	NA	NA	NA	NA	NA	NA	NA	NA	NA	NA	NA	NA	NA	NA	NA	NA
D-dichotoma_M_contig3204.11075.1	OG0011077	4.93224	5.42373	5.43573	0	0	0	6.44248	4.35734	5.22156	5.7541	3.47482	5.04021	4.50537	6.53335	5.10029	7.17002	6.77642	5.51973	6.35375	5.97167	5.67318	5.73384	6.20284	6.54262	6.23023	6.48868	5.60898	turquoise	-0.796409	0.665893	0.938532	0.0122684	0.292629	-0.38822	0.0933537	0.533788	0.602334	0.0577033	6.73264e-07	0.000149969	4.7374e-13	0.951571	0.138543	0.0453851	0.643264	0.00413613	0.00088571	0.774966
D-dichotoma_M_contig3204.11078.1	OG0000824	8.01532	8.45992	7.78707	5.69807	4.45286	0	8.78159	8.31209	8.90159	8.25123	8.66434	8.61408	9.87005	8.70978	9.46513	9.44285	8.85414	8.62294	8.84623	8.86058	8.90776	8.65624	8.99134	8.93487	8.96832	9.04791	8.91115	turquoise	-0.770897	0.673312	0.882884	0.0745196	0.261703	-0.376468	0.0857829	0.384988	0.518614	0.152298	2.5353e-06	0.000118599	1.09971e-09	0.711824	0.187295	0.0529277	0.67052	0.0473689	0.00557986	0.448236
D-dichotoma_M_contig1111.960.1	OG0011078	8.64754	8.1497	8.21423	0	0	3.38293	8.65544	7.90592	8.78767	9.11744	8.76843	9.10683	7.20218	7.28932	7.74866	6.65163	6.66229	6.7643	7.41555	7.46471	6.95007	6.2115	7.32028	7.31959	7.28665	6.36209	6.41031	turquoise	-0.560209	0.925701	0.828674	0.526101	0.449854	-0.660656	-0.148275	0.469189	0.11446	0.239451	0.00237381	4.72259e-12	9.39008e-08	0.00482172	0.0185552	0.000176316	0.460455	0.0135529	0.569708	0.228997
D-dichotoma_M_contig1112.964.1	OG0011079	5.27	0	0	5.12693	7.20261	0	5.35458	3.42606	0	5.03484	0	4.0834	1.41691	0	0	0.242014	0	0.880852	0	1.08322	0	0.804027	0.428685	3.11545	2.24091	1.19739	0	turquoise	0.486899	-0.116865	-0.456091	0.284233	-0.109216	0.057463	-0.047028	-0.571144	-0.432765	0.0807507	0.0100057	0.56157	0.0167987	0.150756	0.587629	0.77588	0.815816	0.00186099	0.024154	0.688867
D-dichotoma_M_contig1113.970.1	OG0011080	5.84245	5.42373	4.16295	0	0	0	4.67601	5.32171	4.44292	5.84553	4.97057	3.16609	2.58746	2.44974	4.28702	2.73594	1.70204	2.89748	4.28576	4.50487	1.59321	2.94743	2.36515	3.38824	2.09122	2.76968	2.05381	blue	-0.256488	0.878018	0.562773	0.70519	0.386306	-0.736436	-0.406875	0.199162	-0.196714	0.0978937	0.196559	1.77999e-09	0.00224381	3.99677e-05	0.0465523	1.19015e-05	0.0351829	0.319284	0.32539	0.62713
D-dichotoma_M_contig1115.983.1	OG0011081	6.03195	6.40683	6.18747	10.4784	8.97327	9.54327	5.89089	6.00821	6.97152	6.69222	7.25521	6.8159	6.90183	6.12486	6.64158	6.19626	6.51009	5.87726	5.77409	6.15044	5.55435	6.06648	6.01877	5.94616	5.73905	5.72054	6.14174	turquoise	0.782368	-0.708721	-0.928047	-0.07031	-0.283891	0.520375	0.0745331	-0.409132	-0.524381	0.0429288	1.42733e-06	3.51268e-05	3.20333e-12	0.727476	0.15127	0.00539296	0.711775	0.0340848	0.00498764	0.831633
D-dichotoma_M_contig1115.984.1	OG0011082	4.30692	4.45696	3.24132	10.9187	10.5958	10.477	4.27966	4.35734	5.57551	6.29811	5.94738	6.91458	7.26619	5.7904	6.65439	6.52287	6.95998	6.94594	6.385	6.78386	6.2333	6.28234	7.23669	6.4377	6.43052	6.30817	7.05945	blue	0.468069	-0.923722	-0.738299	-0.578062	-0.534229	0.879137	0.365818	-0.307246	0.0279599	0.14377	0.0138082	6.48831e-12	1.10138e-05	0.00158847	0.00409947	1.59632e-09	0.0605812	0.119011	0.889896	0.474343
D-dichotoma_M_contig6.16851.1	OG0000009	0	0	0	6.51593	0	3.38293	0	0	3.50777	0	0	0	0	1.03574	0.439558	0.242014	0.745095	0	0	0	0	0	0	0	0	1.44589	0.838351	turquoise	0.592318	-0.535388	-0.612037	-0.124577	-0.127679	0.331247	0.0682011	0.0885858	-0.300168	-0.121998	0.00113341	0.00400441	0.000692035	0.535845	0.525655	0.0914501	0.735357	0.660379	0.128198	0.544386
D-dichotoma_M_contig6.16855.1	OG0011083	0	0	0	0	0	0	2.02518	0	0	0	4.40844	0	0.562846	3.27259	3.14342	2.81295	3.07672	1.2645	1.67299	2.45287	1.14426	0.457315	3.89144	3.96869	3.94878	3.3295	3.84761	NA	NA	NA	NA	NA	NA	NA	NA	NA	NA	NA	NA	NA	NA	NA	NA	NA	NA	NA	NA	NA
D-dichotoma_M_contig6.16857.1	OG0011084	6.19942	6.49329	6.34585	3.62227	5.41954	0	4.03141	6.94083	6.2021	6.23186	4.97057	6.70997	5.51148	6.71016	5.41529	6.79852	6.32782	6.5693	5.98367	6.09485	6.68183	6.55836	6.10832	6.74421	6.95136	6.53971	5.04638	turquoise	-0.693494	0.565694	0.700833	0.0720151	0.217845	-0.397505	-0.0133336	0.05342	0.379486	0.00385064	6.05169e-05	0.00210318	4.67536e-05	0.721123	0.275022	0.0400492	0.947371	0.791292	0.050903	0.984792
D-dichotoma_M_contig6.16864.1	OG0011085	5.45797	5.58992	6.26884	4.87213	5.99322	4.87262	4.83965	4.66512	5.98297	7.11606	7.73794	7.52709	7.76896	7.01842	6.52923	6.38149	5.49732	6.31355	6.46517	6.37318	5.47805	5.30076	7.83823	6.91567	6.29157	6.98481	7.21803	grey	-0.324284	0.184643	0.398008	-0.110692	-0.0979893	0.23652	0.574947	0.100309	0.414259	0.592187	0.098894	0.356529	0.0397751	0.582561	0.626792	0.234917	0.0017066	0.618615	0.0316918	0.00113702
D-dichotoma_M_contig6.16866.1	OG0011086	0	0	2.38634	2.73491	4.45286	0	0	3.96558	3.50777	5.18244	6.52453	4.0834	4.20297	3.92383	3.78898	4.09361	3.71913	3.0022	3.47869	3.99922	2.89822	2.72132	5.20209	3.64382	3.30035	4.46747	4.49434	grey	-0.25773	0.00374789	0.220166	-0.206734	-0.0438192	0.371372	0.505057	-0.0673897	0.371959	0.632756	0.194324	0.985198	0.269814	0.300846	0.828192	0.0564895	0.00720991	0.738396	0.0560701	0.000397432
D-dichotoma_M_contig6.16867.1	OG0011087	3.17858	0	2.38634	4.16764	0	0	2.02518	0	4.04982	5.03484	4.97057	6.01812	4.76792	4.31491	4.33872	4.30832	4.9634	3.43524	3.77973	4.03904	3.66673	2.80069	5.57625	3.98932	3.1942	4.96234	4.59185	turquoise	-0.425466	0.175563	0.475402	-0.175547	0.0493363	0.263815	0.49763	0.458143	0.517344	0.582183	0.0269305	0.381075	0.0122056	0.38112	0.806939	0.183632	0.00826137	0.0162515	0.00571795	0.00144306
D-dichotoma_M_contig6.16874.1	OG0011088	4.79946	5.23588	5.28743	10.6608	11.1542	10.4284	4.4914	6.11352	5.0056	6.23186	6.67497	7.39659	6.50319	6.14105	6.09799	6.34306	6.55227	5.32149	6.0371	6.43791	6.40109	5.58484	6.56369	5.69932	4.75962	6.01311	6.12555	turquoise	0.666472	-0.833082	-0.889919	-0.301471	-0.363543	0.701968	0.18362	-0.496763	-0.309688	0.106688	0.000147283	6.95268e-08	5.27351e-10	0.12647	0.0623221	4.48934e-05	0.359248	0.00839209	0.115957	0.596354
D-dichotoma_M_contig2462.8450.1	OG0011089	0	0	0	9.2706	7.97613	9.19421	3.73137	3.42606	3.50777	2.17994	4.40844	4.63971	3.58197	3.76574	3.17221	3.17573	2.82472	2.12626	3.93794	3.55337	0.853502	1.85235	4.554	4.4722	2.99784	3.58406	4.91438	turquoise	0.661642	-0.780933	-0.762798	-0.336331	-0.444846	0.760568	0.370567	-0.291357	-0.159714	0.216679	0.000171069	1.5365e-06	3.73086e-06	0.086288	0.0200728	4.13873e-06	0.0570684	0.140346	0.426175	0.277664
D-dichotoma_M_contig2462.8451.1	OG0011090	0	0	4.16295	9.97725	6.98185	9.54327	5.24204	2.5544	3.50777	4.22163	4.40844	0	3.81992	4.21647	3.33383	3.68614	2.13107	3.05184	4.24091	3.4973	2.07981	2.12329	5.07457	4.90024	3.63387	4.67646	5.83822	turquoise	0.636834	-0.751009	-0.693854	-0.368887	-0.434057	0.650018	0.316485	-0.160147	-0.0998657	0.0299768	0.000354666	6.37805e-06	5.97657e-05	0.0582923	0.0236877	0.000242676	0.10776	0.424903	0.620173	0.882006
D-dichotoma_M_contig2462.8452.1	OG0011091	0	0	3.77451	8.97868	8.09117	8.5633	3.35209	3.42606	2.62933	4.87041	4.97057	4.63971	2.52902	4.47675	2.95747	2.61212	3.81465	2.52814	4.04615	3.63358	1.14426	1.31727	5.07457	4.66405	3.81192	3.20014	4.57605	turquoise	0.67762	-0.703255	-0.759046	-0.226683	-0.421589	0.711808	0.384387	-0.338422	-0.232864	0.287319	0.000103176	4.28655e-05	4.43947e-06	0.255528	0.028507	3.13285e-05	0.0477456	0.0842306	0.242444	0.146181
D-dichotoma_M_contig2463.8455.1	OG0011092	6.39619	6.31485	6.89957	0	0	0	5.45897	6.21167	4.44292	5.03484	4.40844	5.35334	8.40041	7.93759	8.26444	7.4947	7.88709	8.12828	7.57609	7.70178	6.95946	7.20902	7.84367	7.78248	8.11994	7.47888	7.19494	turquoise	-0.902788	0.545569	0.951727	-0.181734	0.0492839	-0.319311	0.14063	0.577352	0.731978	-0.0688656	1.1977e-10	0.00324691	2.48283e-14	0.364291	0.80714	0.104482	0.484149	0.00161476	1.42896e-05	0.732871
D-dichotoma_M_contig2464.8457.1	OG0011093	5.5435	4.76569	6.00954	12.6193	11.7695	12.4002	5.55632	6.62183	6.39229	6.91965	7.8686	7.32663	6.51453	5.54479	6.70452	6.32673	6.02742	5.70955	5.55957	6.03703	5.77235	5.07992	5.72522	5.88692	5.30987	6.12427	5.66979	turquoise	0.797314	-0.758526	-0.951715	-0.120686	-0.320943	0.589031	0.0983837	-0.473195	-0.490926	0.090563	6.40159e-07	4.54678e-06	2.49052e-14	0.548754	0.102623	0.00122684	0.625398	0.0126707	0.00931826	0.653261
D-dichotoma_M_contig2464.8458.1	OG0011094	6.95996	7.82238	7.04524	0	4.45286	3.38293	7.7128	7.50261	7.02995	7.55583	7.73794	6.8159	0.966698	1.36471	1.38009	1.18808	0	0.356693	2.06475	1.69489	0.488969	1.51849	0.428685	0	0.551757	0.281597	1.0361	brown	0.371886	0.580031	-0.110451	0.953674	0.529429	-0.639868	-0.514985	-0.352173	-0.827873	0.131101	0.0561222	0.0015175	0.583385	1.50012e-14	0.00451394	0.000325512	0.00598215	0.0716129	9.90791e-08	0.514524
D-dichotoma_M_contig2465.8463.1	OG0011095	5.16596	4.45696	5.43573	6.60247	6.40259	6.94971	6.16229	0	5.98297	5.7541	4.40844	3.16609	5.9835	6.00022	5.90567	7.00545	6.75852	6.2982	6.12199	6.6775	7.07188	7.05163	5.81663	6.20617	6.33801	6.82121	6.24027	brown	-0.100475	-0.499408	-0.0911494	-0.636301	-0.260751	0.518569	0.233696	0.0962089	0.470158	-0.0977795	0.61803	0.00799864	0.651155	0.000360015	0.188964	0.00558465	0.240718	0.633098	0.0133348	0.627534
D-dichotoma_M_contig2662.9176.1	OG0011096	1.88155	0	0	0	0	0	0	2.5544	0	0	0	0	2.52902	5.69857	3.17221	5.06654	4.9211	3.96212	4.02867	4.29067	3.04648	3.77415	2.54698	5.44681	5.01998	4.70058	4.04417	yellow	-0.678122	-0.0694036	0.561021	-0.684691	-0.271514	0.222447	0.398519	0.452225	0.899383	-0.129797	0.0001015	0.73086	0.00233198	8.16803e-05	0.170697	0.264757	0.039498	0.0178706	1.80726e-10	0.518752
D-dichotoma_M_contig2664.9177.1	OG0011097	0	0	0	0	0	0	0	0	0	0	0	0	0.308699	0	0	0	0	0.642448	0.6753	0.533566	0	0.457315	0.603131	0.745413	1.51777	1.92676	1.95953	NA	NA	NA	NA	NA	NA	NA	NA	NA	NA	NA	NA	NA	NA	NA	NA	NA	NA	NA	NA	NA
D-dichotoma_M_contig2664.9178.1	OG0011098	3.17858	0	0	7.89846	0	0	0	0	0	4.87041	0	0	3.06975	3.55633	2.70508	3.34087	3.59009	4.08643	4.7584	4.47615	2.81795	4.15253	4.68591	4.78697	4.6025	4.80439	5.34564	yellow	-0.224432	-0.329144	0.152865	-0.611185	-0.379604	0.449204	0.417521	0.426614	0.634318	0.0224126	0.260406	0.0936523	0.44653	0.000707417	0.0508256	0.0187469	0.0302412	0.0264776	0.00038055	0.911646
D-dichotoma_M_contig2669.9194.1	OG0000126	3.85035	3.52119	0	0	0	0	5.11997	0	4.44292	4.68479	4.40844	5.04021	2.33801	2.96828	1.72911	2.27366	0	2.7246	2.71619	3.3147	2.89822	2.63733	4.76147	4.08826	4.18881	4.18928	3.15057	NA	NA	NA	NA	NA	NA	NA	NA	NA	NA	NA	NA	NA	NA	NA	NA	NA	NA	NA	NA	NA
D-dichotoma_M_contig1570.3986.1	OG0011099	6.03195	6.65207	5.80653	0	0	0	6.03296	5.8946	4.75152	6.36144	6.52453	6.01812	4.69005	6.84477	5.13726	6.3624	5.75382	5.41929	6.13838	5.98702	5.46494	6.3165	6.16855	6.41881	5.96028	5.69075	5.38245	turquoise	-0.745875	0.83739	0.940175	0.268205	0.400917	-0.536224	-0.0173381	0.4855	0.397011	0.196705	7.9831e-06	5.13979e-08	3.40695e-13	0.176175	0.0382187	0.00393703	0.931598	0.0102543	0.04032	0.325411
D-dichotoma_M_contig1571.3988.1	OG0011100	0	0	0	0	0	0	0	0	0	0	0	0	0	0	0.236455	0	0	0	0	0	0	0	0	0	1.11415	1.19739	0.609128	NA	NA	NA	NA	NA	NA	NA	NA	NA	NA	NA	NA	NA	NA	NA	NA	NA	NA	NA	NA	NA
D-dichotoma_M_contig1572.3989.1	OG0011101	5.97151	5.99745	6.18747	0	0	0	6.16229	6.11352	5.57551	7.25596	7.43467	6.8159	5.92804	6.32237	6.09799	5.8393	6.44067	5.67828	8.21952	8.33329	4.90919	4.54714	5.95984	6.39195	5.88266	5.19235	5.28861	turquoise	-0.690044	0.812432	0.886947	0.292014	0.254862	-0.44908	-0.0568234	0.459557	0.354973	0.286495	6.81483e-05	2.65238e-07	7.23579e-10	0.139413	0.19951	0.0187836	0.778312	0.0158831	0.0692319	0.147393
D-dichotoma_M_contig1573.3994.1	OG0011102	3.17858	4.76569	3.77451	4.56247	5.41954	4.31207	4.83965	4.35734	5.40936	6.78754	7.34773	6.47146	5.32657	5.75577	5.83541	5.9585	6.54532	5.37122	6.01951	5.84822	5.36961	4.98115	6.9072	5.69932	5.0303	5.71463	6.0127	grey	-0.290697	0.0652224	0.282212	-0.1626	0.0551789	0.434018	0.507272	0.0663932	0.409688	0.807801	0.141288	0.746534	0.153809	0.417752	0.784577	0.0237016	0.00691903	0.742134	0.0338185	3.50267e-07
D-dichotoma_M_contig1573.3995.1	OG0011103	2.67116	4.45696	4.46868	5.69807	6.40259	5.84779	4.27966	5.8946	5.85951	7.50064	7.15635	7.52709	6.89894	7.46037	6.78128	7.75713	7.94892	7.14491	7.64655	7.88364	7.09335	6.96383	8.20678	7.12591	6.39502	7.60243	7.93365	yellow	-0.394177	-0.221613	0.261532	-0.564198	-0.15894	0.60289	0.542581	0.194408	0.676507	0.545599	0.041901	0.266599	0.187594	0.0021742	0.428449	0.000873457	0.0034553	0.331207	0.000106982	0.0032449
D-dichotoma_M_contig1573.3996.1	OG0011104	6.14573	6.49329	5.6932	5.84729	8.47695	6.06659	7.24271	6.21167	6.78051	8.74246	9.09637	8.42615	8.40955	8.08297	8.05724	9.07529	9.30072	7.57023	8.13728	8.15452	8.48887	8.14644	8.79405	8.05621	7.19559	8.73047	9.37841	turquoise	-0.437523	-0.00110693	0.375094	-0.375124	0.105746	0.423108	0.521944	0.00425341	0.61861	0.606112	0.0224727	0.995628	0.0538702	0.0538494	0.599619	0.027881	0.00523105	0.983201	0.000582814	0.000805321
D-dichotoma_M_contig1575.4004.1	OG0011105	6.76007	7.71852	6.6184	0	0	0	7.83423	6.5486	6.91062	7.73391	7.15635	7.00694	3.22507	6.50026	4.85603	6.46439	5.63454	7.18717	5.81546	5.65034	6.14558	5.83156	4.94282	6.22803	6.64717	5.4559	4.78291	blue	-0.587535	0.916928	0.819934	0.50597	0.52925	-0.671724	-0.224654	0.368257	0.132071	0.197205	0.0012715	1.81573e-11	1.66299e-07	0.00708884	0.00453004	0.000124776	0.259922	0.0587568	0.511391	0.324161
D-dichotoma_M_contig3637.12224.1	OG0011106	6.14573	5.23588	6.00954	0	0	0	6.95207	4.35734	3.50777	6.29811	6.16643	0	1.75954	2.37869	2.44688	2.73594	2.72989	1.92785	2.42693	1.48027	3.7556	2.87592	2.88774	2.77876	2.01012	1.32698	2.30452	blue	-0.147277	0.769173	0.411094	0.694919	0.554927	-0.747275	-0.37796	0.115926	-0.289318	0.016141	0.463513	2.75613e-06	0.0331525	5.7593e-05	0.00266213	7.51279e-06	0.0519192	0.564741	0.14327	0.936311
D-dichotoma_M_contig3639.12227.1	OG0011107	0	0	0	0	0	0	0	0	0	0	0	0	0	0	0	0	0	0	0	0	0	0	0	0	0	0	0	NA	NA	NA	NA	NA	NA	NA	NA	NA	NA	NA	NA	NA	NA	NA	NA	NA	NA	NA	NA	NA
D-dichotoma_M_contig3639.12228.1	OG0011108	0	0	0	0	0	0	0	0	0	0	3.47482	0	0	0	0	0	0	0	0	0.533566	0	0	0	0	0	0	0	NA	NA	NA	NA	NA	NA	NA	NA	NA	NA	NA	NA	NA	NA	NA	NA	NA	NA	NA	NA	NA
D-dichotoma_M_contig3646.12253.1	OG0011109	0	3.52119	2.38634	8.09035	7.56301	7.76775	4.83965	2.5544	2.62933	4.47172	4.40844	0	1.28187	2.30396	0.776001	0.630339	1.88922	0.880852	2.31601	1.7913	3.18092	1.99417	1.62107	0.745413	0.949901	1.75315	1.0361	turquoise	0.766688	-0.553251	-0.85922	0.0688633	-0.102066	0.336349	-0.152362	-0.478793	-0.579018	0.0178235	3.10487e-06	0.0027597	9.60252e-09	0.732879	0.612449	0.0862702	0.448043	0.0115186	0.00155365	0.929687
D-dichotoma_M_contig3648.12254.1	OG0011110	1.88155	0	0	0	0	0	2.02518	0	0	0	0	0	1.13287	3.73762	2.49325	2.95564	2.13107	2.03046	3.80048	3.73404	0	0.457315	2.98552	3.79209	2.86577	2.40893	0.838351	NA	NA	NA	NA	NA	NA	NA	NA	NA	NA	NA	NA	NA	NA	NA	NA	NA	NA	NA	NA	NA
D-dichotoma_M_contig3649.12255.1	OG0011111	6.03195	5.42373	5.12211	10.0172	8.19771	8.70046	5.55632	3.42606	5.72449	5.03484	5.68902	5.35334	3.26142	3.92383	4.60469	3.46537	2.77808	3.05184	4.52897	4.30707	4.22893	3.77415	5.47887	3.44908	3.92686	3.3295	3.49109	turquoise	0.845682	-0.496828	-0.887372	0.18652	-0.194687	0.27086	-0.154982	-0.451754	-0.700364	-0.0273368	2.80145e-08	0.00838226	6.91955e-10	0.351575	0.330499	0.171771	0.440183	0.0180049	4.75412e-05	0.892336
D-dichotoma_M_contig732.18189.1	OG0011112	0	0	0	9.4091	10.9861	8.24232	2.8361	0	0	0	0	3.16609	0	0	0	0	1.23399	0	0.261803	0	0	0	0.428685	0	0	0.719506	0.336476	turquoise	0.792058	-0.767061	-0.957155	-0.148292	-0.311401	0.549257	0.043258	-0.605919	-0.46747	-0.0462543	8.54961e-07	3.05013e-06	5.75721e-15	0.460404	0.113849	0.00300453	0.830361	0.000809281	0.0139465	0.818796
D-dichotoma_M_contig733.18194.1	OG0011113	5.7007	4.76569	5.5702	0	0	0	6.33684	6.30356	5.22156	6.78754	7.34773	6.33559	1.85778	2.37869	2.58175	1.29933	2.13107	1.69773	4.17887	3.4973	2.44304	2.87592	0	0	0	0	0	blue	-0.0371697	0.781468	0.260782	0.883413	0.554167	-0.672899	-0.580209	-0.0144915	-0.532927	0.261056	0.853964	1.495e-06	0.188909	1.0423e-09	0.00270597	0.000120179	0.00151121	0.942808	0.00420855	0.188428
D-dichotoma_M_contig733.18195.1	OG0011114	4.30692	4.76569	3.24132	0	0	0	4.83965	3.42606	4.04982	5.84553	5.37406	5.82865	0	1.36471	1.04863	1.06754	0.293208	0.642448	2.19584	1.08322	1.77427	1.31727	0	0	0	0	0	brown	0.0988421	0.747778	0.164351	0.938755	0.624408	-0.633325	-0.485866	-0.0859075	-0.617705	0.345852	0.62378	7.35019e-06	0.412688	4.53235e-13	0.000499295	0.000391203	0.0101887	0.670068	0.000596908	0.0772191
D-dichotoma_M_contig733.18196.1	OG0011115	5.16596	5.23588	6.26884	0	0	0	7.0219	6.00821	5.85951	7.11606	7.34773	6.33559	1.75954	1.20958	2.13218	0.449203	0.927098	2.12626	3.31527	3.37817	1.59321	0.804027	0	0	0	0	0	brown	0.0721274	0.766428	0.194381	0.931271	0.520623	-0.676004	-0.559021	-0.0601536	-0.607603	0.254035	0.720705	3.14361e-06	0.331275	1.83833e-12	0.00536712	0.00010874	0.00243623	0.765667	0.000775404	0.201023
D-dichotoma_M_contig733.18197.1	OG0011116	6.60954	6.11119	5.43573	0	0	0	6.91584	6.47145	5.40936	7.38348	8.04476	7.2531	4.18416	2.14177	3.47915	1.18808	0.745095	3.05184	4.68218	4.01927	2.97425	1.31727	0.75874	1.08911	0	0	0.609128	blue	-0.0417149	0.782362	0.282293	0.865841	0.447292	-0.654304	-0.534406	0.00278198	-0.49962	0.272528	0.83633	1.42779e-06	0.153685	5.45951e-09	0.0193194	0.000213683	0.0040848	0.989012	0.00796783	0.169043
D-dichotoma_M_contig734.18202.1	OG0011117	3.55322	2.64168	2.38634	0	0	3.38293	4.03141	3.96558	4.44292	4.47172	6.16643	5.61048	3.95922	4.33381	5.41529	5.76372	5.71101	5.45663	5.08028	5.5846	4.0991	4.79986	4.93468	4.90024	4.9013	4.9321	5.04638	turquoise	-0.672391	0.460985	0.767668	-0.0690451	0.192375	-0.0476148	0.218555	0.595672	0.57274	0.452259	0.000122149	0.0155181	2.96285e-06	0.732199	0.336388	0.813557	0.273423	0.00104452	0.00179479	0.017861
D-dichotoma_M_contig4.13133.1	OG0011118	4.30692	4.76569	4.16295	0	5.41954	4.87262	5.45897	3.42606	0	5.03484	4.97057	4.0834	1.54039	4.4248	2.58175	2.37873	2.72989	2.84212	2.42693	2.26417	2.07981	2.80069	2.15706	2.46197	2.01012	2.15336	4.04417	NA	NA	NA	NA	NA	NA	NA	NA	NA	NA	NA	NA	NA	NA	NA	NA	NA	NA	NA	NA	NA
D-dichotoma_M_contig1395.2919.1	OG0011119	6.25119	6.65207	5.28743	4.16764	5.41954	0	6.49253	5.63641	6.30033	5.84553	6.16643	6.18557	7.20452	7.1734	7.2243	6.98063	7.34304	8.01708	7.07586	7.24398	7.03685	6.9767	7.48676	7.45739	7.84971	7.10036	6.42361	turquoise	-0.807315	0.46697	0.791984	-0.156044	0.0233161	-0.190074	0.134699	0.20558	0.650667	0.0735289	3.60466e-07	0.0140628	8.58386e-07	0.437016	0.908099	0.342308	0.502948	0.303611	0.000238075	0.715498
D-dichotoma_M_contig1398.2939.1	OG0011120	0	0	0	0	0	0	3.35209	0	0	3.01127	0	0	2.11778	2.14177	2.49325	0.935998	2.46133	2.12626	2.06475	1.35967	2.44304	0.804027	0.899188	1.97501	1.11415	1.05499	2.30452	NA	NA	NA	NA	NA	NA	NA	NA	NA	NA	NA	NA	NA	NA	NA	NA	NA	NA	NA	NA	NA
D-dichotoma_M_contig1399.2943.1	OG0011121	0	0	0	0	0	0	0	0	0	0	0	0	0	0	0	0	0	0	0	0.29131	0	0	0	0	0	0	0	NA	NA	NA	NA	NA	NA	NA	NA	NA	NA	NA	NA	NA	NA	NA	NA	NA	NA	NA	NA	NA
D-dichotoma_M_contig1399.2944.1	OG0011122	0	0	0	0	0	0	2.02518	0	0	0	0	0	0	0	0	0	0	0.642448	0	0	0	0	0	0	0	0	0	NA	NA	NA	NA	NA	NA	NA	NA	NA	NA	NA	NA	NA	NA	NA	NA	NA	NA	NA	NA	NA
D-dichotoma_M_contig1399.2945.1	OG0011123	0	0	0	0	0	0	0	0	0	0	0	0	0	0	0	0	0	0	0	0	0	0	0	0.293353	0.551757	0	0	NA	NA	NA	NA	NA	NA	NA	NA	NA	NA	NA	NA	NA	NA	NA	NA	NA	NA	NA	NA	NA
D-dichotoma_M_contig2139.7045.1	OG0011124	2.67116	0	0	0	0	0	0	0	0	2.17994	3.47482	0	0.308699	1.03574	0.617565	0.449203	1.59849	0.642448	1.92055	0.533566	0	0	0.899188	1.23445	1.2616	1.05499	0.336476	NA	NA	NA	NA	NA	NA	NA	NA	NA	NA	NA	NA	NA	NA	NA	NA	NA	NA	NA	NA	NA
D-dichotoma_M_contig2140.7056.1	OG0011125	0	0	0	0	0	0	0	0	0	0	3.47482	0	0	0	0	0	0	0	0	0	0	0	1.14471	2.33877	0.551757	0.517103	0	NA	NA	NA	NA	NA	NA	NA	NA	NA	NA	NA	NA	NA	NA	NA	NA	NA	NA	NA	NA	NA
D-dichotoma_M_contig2141.7060.1	OG0011126	0	0	0	0	0	0	2.02518	0	0	0	0	0	0	0	0	4.83689	3.22317	0.642448	0.261803	0	4.22893	3.69326	0	0	0.302097	3.98843	3.84761	NA	NA	NA	NA	NA	NA	NA	NA	NA	NA	NA	NA	NA	NA	NA	NA	NA	NA	NA	NA	NA
D-dichotoma_M_contig2143.7067.1	OG0011127	0	0	0	7.31652	7.20261	7.05579	3.35209	0	0	0	0	0	0	0	0.236455	0.242014	0	0	1.37396	1.48027	0	0	0.603131	1.36647	0	2.15336	2.22569	turquoise	0.81825	-0.80888	-0.905036	-0.258678	-0.366317	0.575912	0.0716871	-0.457492	-0.342456	-0.127462	1.85012e-07	3.28501e-07	9.05271e-11	0.19263	0.0602047	0.00166922	0.722343	0.0164235	0.0803661	0.526364
D-dichotoma_M_contig2144.7072.1	OG0011128	1.88155	0	0	0	0	0	3.73137	0	0	3.01127	0	0	1.94975	4.15401	1.04863	2.03736	2.46133	1.92785	1.58003	2.26417	2.33182	1.69506	1.84601	1.88979	0.949901	1.05499	0.609128	NA	NA	NA	NA	NA	NA	NA	NA	NA	NA	NA	NA	NA	NA	NA	NA	NA	NA	NA	NA	NA
D-dichotoma_M_contig2144.7073.1	OG0011129	4.93224	5.01986	4.72082	4.87213	0	0	4.4914	6.11352	5.22156	3.01127	0	0	5.65501	4.6825	5.61198	5.38929	6.06676	5.73256	5.51003	5.32756	3.95642	4.63639	5.571	5.02538	5.0303	5.01137	5.1245	turquoise	-0.5395	0.254016	0.575648	-0.240422	-0.0985683	-0.320727	-0.0321486	0.541434	0.510064	-0.521025	0.00368212	0.201058	0.00167935	0.227059	0.624746	0.102868	0.873523	0.00353832	0.00656657	0.00532542
D-dichotoma_M_contig2144.7076.1	OG0011130	5.7007	4.45696	3.24132	0	0	0	3.73137	3.96558	4.04982	4.22163	4.40844	0	9.45332	8.77521	7.26329	8.47078	8.41488	11.1994	8.25189	8.36301	7.97231	9.39391	10.2225	9.45863	10.5045	9.40791	9.0261	yellow	-0.820146	0.169928	0.759534	-0.534138	-0.172944	0.0162219	0.290423	0.536865	0.903782	-0.0926759	1.64074e-07	0.396783	4.34099e-06	0.00410704	0.388331	0.935992	0.14168	0.00388595	1.05912e-10	0.645686
D-dichotoma_M_contig2145.7078.1	OG0011131	1.88155	0	2.38634	0	0	0	0	0	0	2.17994	0	0	0	0	0	0	0	0	0.483315	0	0	0	0.75874	0	0.551757	0	0.336476	NA	NA	NA	NA	NA	NA	NA	NA	NA	NA	NA	NA	NA	NA	NA	NA	NA	NA	NA	NA	NA
D-dichotoma_M_contig2145.7080.1	OG0011132	4.09662	2.64168	0	14.3585	13.8367	13.7942	2.02518	4.35734	4.04982	4.87041	4.40844	5.04021	5.79178	5.6005	5.62245	6.47924	6.30333	6.52165	4.97468	5.38276	5.55435	5.53928	5.97579	5.83087	5.71366	6.77652	6.35119	blue	0.556163	-0.942418	-0.813487	-0.53884	-0.498319	0.796398	0.297778	-0.353251	-0.0656069	0.000552731	0.00259214	2.13914e-13	2.48704e-07	0.00373226	0.00815874	6.73653e-07	0.131415	0.0706889	0.745088	0.997817
D-dichotoma_M_contig2145.7082.1	OG0011133	3.17858	0	0	10.1524	9.6726	8.76444	2.02518	3.42606	0	4.22163	3.47482	0	3.58197	6.20918	4.48358	6.30357	3.81465	3.73784	6.47488	6.1595	3.47067	4.18247	5.07457	5.99798	5.11031	6.00828	3.34956	blue	0.325123	-0.856254	-0.573786	-0.666661	-0.656498	0.816846	0.3656	-0.195755	0.213326	-0.0135586	0.0979735	1.22535e-08	0.0017525	0.000146415	0.000200058	2.02058e-07	0.0607463	0.3278	0.285348	0.946485
D-dichotoma_M_contig2146.7084.1	OG0011134	0	0	0	0	0	0	0	0	0	0	0	0	0	0.336329	0	0	0	0	0	0	0	0	0.230207	0	0	0	0	NA	NA	NA	NA	NA	NA	NA	NA	NA	NA	NA	NA	NA	NA	NA	NA	NA	NA	NA	NA	NA
D-dichotoma_M_contig2146.7088.1	OG0011135	5.27	5.42373	4.46868	9.29679	8.38974	8.88446	6.22285	3.96558	5.72449	4.22163	0	0	0.562846	0	1.16778	0.242014	0	0	0.844711	1.59157	0.488969	0.804027	1.02717	1.48742	0	3.0202	4.15468	turquoise	0.902239	-0.361017	-0.793957	0.268165	0.00604389	-0.0299164	-0.265583	-0.466093	-0.728506	-0.345971	1.28113e-10	0.0643006	7.70818e-07	0.176242	0.976132	0.882242	0.180603	0.0142687	1.64361e-05	0.0771099
D-dichotoma_M_contig2146.7093.1	OG0000825	9.02745	9.80919	9.04859	8.71298	9.14287	8.19667	10.1196	8.98846	9.90009	10.586	10.6435	10.5045	11.0789	10.1497	10.6072	10.7371	9.99607	9.90518	10.1718	10.2742	11.1531	10.4505	10.3365	10.4072	10.0011	10.3282	10.6487	turquoise	-0.685996	0.351397	0.69392	-0.178687	0.211518	0.0585012	0.31111	0.302804	0.638021	0.488742	7.81785e-05	0.0722833	5.963e-05	0.372522	0.289547	0.771934	0.114205	0.124719	0.000342996	0.00968608
D-dichotoma_M_contig2146.7096.1	OG0011136	0	0	0	0	0	0	0	0	2.62933	0	0	0	0	0	0	0	0	0	0	0	0	0	0	0	0	0	0	NA	NA	NA	NA	NA	NA	NA	NA	NA	NA	NA	NA	NA	NA	NA	NA	NA	NA	NA	NA	NA
D-dichotoma_M_contig2394.8161.1	OG0011137	0	0	0	0	0	0	0	0	0	0	0	0	0.562846	1.36471	1.04863	0.242014	0.293208	0.880852	0.844711	0.29131	0.488969	0.804027	0	0.927471	1.11415	1.05499	0.336476	NA	NA	NA	NA	NA	NA	NA	NA	NA	NA	NA	NA	NA	NA	NA	NA	NA	NA	NA	NA	NA
D-dichotoma_M_contig2395.8166.1	OG0011138	0	0	0	0	0	0	2.02518	0	0	0	3.47482	0	0	0	0	1.4026	0	0	0	0	0	0.804027	0	0	0	0	0	NA	NA	NA	NA	NA	NA	NA	NA	NA	NA	NA	NA	NA	NA	NA	NA	NA	NA	NA	NA	NA
D-dichotoma_M_contig2396.8170.1	OG0011139	0	0	0	10.7201	6.7211	9.14699	0	0	0	0	0	0	0	0	0	0	0	0	0	0	0	0	0	0	0	0	0	turquoise	0.787303	-0.832504	-0.958141	-0.227501	-0.384986	0.559477	0.0414801	-0.36307	-0.427813	-0.136488	1.10302e-06	7.23565e-08	4.32745e-15	0.253772	0.0473706	0.00241208	0.837239	0.0626887	0.0260107	0.497239
D-dichotoma_M_contig2400.8218.1	OG0011140	5.05383	5.58992	5.6932	0	0	0	4.98661	3.42606	4.75152	4.47172	0	4.63971	6.95273	5.88957	5.78505	5.67367	4.9634	5.23817	6.73143	6.09485	6.16193	5.58484	6.96229	6.68537	7.17015	6.41771	6.59412	turquoise	-0.760493	0.458557	0.844787	-0.204158	0.0231266	-0.314208	0.136822	0.516806	0.6873	-0.19317	4.15299e-06	0.016143	2.99613e-08	0.307042	0.908843	0.110457	0.496175	0.00577734	7.4814e-05	0.334356
D-dichotoma_M_contig145.3282.1	OG0011141	3.17858	0	0	3.62227	0	0	0	0	0	0	0	0	0	0	0.236455	0.242014	0	0	0	0.29131	0	0	0.75874	0.745413	0.302097	1.19739	0.609128	NA	NA	NA	NA	NA	NA	NA	NA	NA	NA	NA	NA	NA	NA	NA	NA	NA	NA	NA	NA	NA
D-dichotoma_M_contig145.3299.1	OG0000826	8.38329	9.22503	8.90327	8.23281	8.47695	7.56711	9.29317	8.87322	9.29617	9.63582	9.81618	9.30175	7.69281	7.9727	7.58702	7.90077	7.64868	7.73694	7.67633	7.7963	8.09446	7.63972	8.15343	8.07924	8.09435	8.07101	7.66154	brown	0.315365	0.570583	-0.0553466	0.900384	0.560078	-0.48253	-0.268826	-0.309175	-0.706366	0.40575	0.109081	0.00188477	0.783938	1.60386e-10	0.00238061	0.0107991	0.175139	0.116594	3.82931e-05	0.0357409
D-dichotoma_M_contig704.17938.1	OG0000827	8.42896	8.25244	8.6229	13.4588	13.913	13.0059	8.23794	8.09781	8.82115	8.48247	8.3433	8.83174	8.08893	8.07316	8.46971	8.14931	8.08685	7.81807	7.55488	7.59062	8.65113	8.12732	8.64366	8.05743	8.16161	8.37253	8.4858	turquoise	0.816704	-0.782725	-0.980983	-0.148271	-0.294983	0.506373	0.0558808	-0.583951	-0.501674	-0.0999998	2.03846e-07	1.4013e-06	2.55121e-19	0.460468	0.13525	0.00703588	0.781902	0.0013843	0.00767403	0.619701
D-dichotoma_M_contig707.17971.1	OG0011142	4.49042	4.06365	3.77451	0	0	0	4.4914	2.5544	2.62933	4.47172	4.40844	0	0	0.838041	1.64945	0.242014	0	0.356693	0.996303	0.29131	0	0	0.428685	0	0.302097	0.281597	0	NA	NA	NA	NA	NA	NA	NA	NA	NA	NA	NA	NA	NA	NA	NA	NA	NA	NA	NA	NA	NA
D-dichotoma_M_contig708.17976.1	OG0011143	3.17858	0	0	0	0	0	0	3.96558	3.50777	4.68479	5.68902	6.59564	3.58197	3.55633	4.04389	3.68614	3.94703	3.0022	3.60201	3.37817	2.73296	1.85235	4.81565	2.9982	3.03931	3.82252	3.3119	turquoise	-0.48947	0.409375	0.569557	0.055887	0.137317	0.0371982	0.357245	0.320718	0.374223	0.65307	0.00956202	0.033968	0.00192892	0.781878	0.494604	0.853853	0.0673451	0.102878	0.0544747	0.000221703
D-dichotoma_M_contig708.17986.1	OG0011144	0	0	0	0	0	0	0	0	0	0	0	0	0	0	0	0	0	0.356693	0	0	0	0	0	0.293353	0	0	0	NA	NA	NA	NA	NA	NA	NA	NA	NA	NA	NA	NA	NA	NA	NA	NA	NA	NA	NA	NA	NA
D-dichotoma_M_contig1226.1798.1	OG0011145	0	0	0	3.62227	0	0	0	0	0	3.53532	0	0	1.28187	2.05328	1.56513	0	0	0	0.483315	0	0	0	1.02717	3.88309	2.66846	1.32698	1.50522	NA	NA	NA	NA	NA	NA	NA	NA	NA	NA	NA	NA	NA	NA	NA	NA	NA	NA	NA	NA	NA
D-dichotoma_M_contig1228.1804.1	OG0011146	0	0	0	0	0	0	2.8361	0	0	3.9189	4.40844	0	0.308699	0	0	0	0	0.880852	2.80101	2.04702	0	0	0.230207	1.88979	0.76452	0	0.838351	NA	NA	NA	NA	NA	NA	NA	NA	NA	NA	NA	NA	NA	NA	NA	NA	NA	NA	NA	NA	NA
D-dichotoma_M_contig1229.1812.1	OG0000127	5.27	5.23588	5.12211	0	0	0	6.03296	5.32171	5.0056	6.48033	6.81119	7.39659	7.51605	6.90606	6.15318	7.32431	5.94009	7.38896	5.78974	6.51758	7.44358	7.6901	5.40421	6.4784	7.11545	7.48757	6.83886	turquoise	-0.841799	0.660242	0.941988	0.0205182	0.33483	-0.323136	0.104391	0.52343	0.597748	0.273282	3.73825e-08	0.000178567	2.34193e-13	0.919089	0.0877891	0.100164	0.60433	0.0050815	0.000992581	0.16782
D-dichotoma_M_contig211.6904.1	OG0011147	0	0	0	0	0	0	0	0	0	0	0	0	0	0	0	0	0	0	0	0	0	0	0	0	0	0	0	NA	NA	NA	NA	NA	NA	NA	NA	NA	NA	NA	NA	NA	NA	NA	NA	NA	NA	NA	NA	NA
D-dichotoma_M_contig211.6907.1	OG0000828	5.36704	5.87397	4.46868	11.3493	11.5255	11.0584	5.24204	3.96558	0	5.31632	0	3.16609	1.94975	3.87303	3.28194	2.65458	1.79866	2.84212	3.16335	3.02858	2.21131	2.12329	3.44111	4.0495	3.49174	4.90122	4.46032	turquoise	0.804938	-0.676479	-0.869422	-0.111868	-0.348121	0.369882	0.0373548	-0.484559	-0.446017	-0.261637	4.14408e-07	0.000107078	3.9724e-09	0.578533	0.075169	0.0575651	0.853244	0.0104243	0.019709	0.18741
D-dichotoma_M_contig212.6946.1	OG0011148	3.17858	4.45696	0	0	0	0	5.73328	2.5544	0	5.03484	5.68902	3.16609	5.85261	6.32237	5.18748	5.76856	5.55378	5.63821	6.40207	6.80999	3.66673	3.95851	6.1581	6.52859	6.35453	5.47	5.17782	turquoise	-0.696476	0.305789	0.72757	-0.278903	-0.121769	0.0983325	0.376556	0.479593	0.754212	0.316929	5.45419e-05	0.120862	1.70624e-05	0.158899	0.545146	0.625579	0.052868	0.0113612	5.52939e-06	0.10724
D-dichotoma_M_contig2784.9598.1	OG0011149	5.36704	4.06365	2.38634	5.34342	0	0	5.24204	0	2.62933	5.43883	5.68902	5.04021	6.11843	6.75994	5.52538	7.0075	6.4444	6.2982	6.77926	6.37707	5.85512	5.09574	7.07949	7.27828	6.06939	5.98393	6.20475	turquoise	-0.621957	0.180275	0.628232	-0.345649	-0.088757	0.199139	0.40028	0.584152	0.739628	0.304673	0.00053323	0.368218	0.000450112	0.0774047	0.659761	0.319341	0.0385554	0.00137775	1.04173e-05	0.122294
D-dichotoma_M_contig2788.9608.1	OG0011150	3.85035	4.45696	0	10.0939	7.85112	9.83904	2.8361	3.42606	3.50777	3.53532	3.47482	0	1.13287	0	0.776001	0.242014	0	0	0.483315	0.533566	0.853502	0.804027	1.77486	1.88979	0	2.40893	2.704	turquoise	0.911271	-0.563933	-0.901373	0.102404	-0.125175	0.261692	-0.0704356	-0.433637	-0.648065	-0.106676	4.00971e-11	0.00218705	1.42363e-10	0.611265	0.533871	0.187315	0.727007	0.0238384	0.000256996	0.596396
D-dichotoma_M_contig2789.9611.1	OG0011151	1.88155	0	0	0	0	0	2.02518	0	0	0	0	0	4.25798	4.9137	3.56849	3.70647	3.53506	4.38644	3.91908	4.13402	4.92843	3.69326	2.88774	4.14453	3.57869	2.57468	3.42206	NA	NA	NA	NA	NA	NA	NA	NA	NA	NA	NA	NA	NA	NA	NA	NA	NA	NA	NA	NA	NA
D-dichotoma_M_contig2789.9613.1	OG0000006	4.30692	4.45696	3.24132	2.73491	4.45286	0	5.55632	3.42606	5.22156	6.78754	5.94738	6.70997	8.22745	6.65861	4.64632	5.43873	5.22915	7.7082	5.80008	6.10895	8.14057	8.25786	6.19263	6.54958	6.42662	5.28299	8.57694	turquoise	-0.67265	0.302352	0.647332	-0.216296	0.133893	-0.001333	0.170735	0.192421	0.63106	0.329763	0.000121138	0.12531	0.000262553	0.278534	0.505529	0.994735	0.394514	0.33627	0.000416514	0.0929999
D-dichotoma_M_contig2789.9614.1	OG0011152	1.88155	0	0	4.56247	0	0	2.8361	2.5544	0	2.17994	0	0	2.11778	2.81525	1.16778	1.29933	0.293208	1.42381	3.22605	2.26417	0.853502	0	3.24445	4.12601	2.50047	2.00632	2.37926	NA	NA	NA	NA	NA	NA	NA	NA	NA	NA	NA	NA	NA	NA	NA	NA	NA	NA	NA	NA	NA
D-dichotoma_M_contig2789.9615.1	OG0011153	0	0	2.38634	0	0	0	2.02518	0	0	3.01127	4.40844	0	0	2.76041	3.17221	1.29933	0.293208	0.642448	1.25872	0	0	0.457315	1.62107	3.35683	2.61461	0	0	NA	NA	NA	NA	NA	NA	NA	NA	NA	NA	NA	NA	NA	NA	NA	NA	NA	NA	NA	NA	NA
D-dichotoma_M_contig2793.9641.1	OG0011154	7.82347	7.8554	7.86763	0	0	0	7.18299	7.05099	6.97152	6.16243	6.52453	6.01812	8.84264	7.85493	7.91332	7.13295	6.95998	8.06773	8.05332	8.01797	8.59804	7.99858	7.46856	7.57636	7.97654	7.77703	7.97942	turquoise	-0.841182	0.737097	0.978522	0.0713457	0.268358	-0.536982	-0.062631	0.543263	0.540437	-0.0363917	3.9109e-08	1.15792e-05	1.15237e-18	0.723614	0.17592	0.00387672	0.756298	0.00340676	0.00361181	0.856989
D-dichotoma_M_contig2795.9646.1	OG0011155	3.85035	0	0	0	0	3.38293	0	0	2.62933	2.17994	0	0	6.52578	4.17513	8.75782	6.80089	4.86642	5.62187	9.19277	8.04511	4.65572	4.47639	2.54698	3.56356	3.33406	2.90037	2.22569	yellow	-0.60239	-0.119906	0.405793	-0.594947	-0.435225	0.271745	0.0711475	0.427799	0.715045	-0.12142	0.00088446	0.551361	0.0357195	0.0010632	0.0232722	0.170319	0.724353	0.0260161	2.77436e-05	0.546308
D-dichotoma_M_contig1049.480.1	OG0011156	5.62424	7.56728	5.28743	4.56247	0	0	7.66994	7.84605	7.70388	8.20018	7.59426	8.24836	7.07775	3.67968	4.6667	3.2329	6.04722	5.91799	4.01098	3.87271	6.15378	6.98946	4.95091	4.02972	2.86577	4.00789	8.39303	blue	-0.239956	0.732362	0.504446	0.583417	0.660634	-0.601992	-0.250149	0.292681	-0.138319	0.268557	0.227988	1.40679e-05	0.00729194	0.00140185	0.000176435	0.000893315	0.208237	0.138469	0.491431	0.175587
D-dichotoma_M_contig1050.492.1	OG0011157	3.55322	0	3.24132	5.84729	7.20261	5.84779	3.35209	2.5544	4.44292	0	4.40844	0	3.79534	3.94857	2.88975	4.56363	5.13976	3.50818	4.43919	4.03904	4.34803	4.76069	4.49987	4.06901	4.13244	4.53609	5.09154	blue	0.207736	-0.708123	-0.421551	-0.628072	-0.35606	0.538949	0.172893	-0.207658	0.208038	-0.252571	0.298457	3.59084e-05	0.0285233	0.000452077	0.0683238	0.00372399	0.388474	0.298643	0.297739	0.203719
D-dichotoma_M_contig1051.495.1	OG0011158	0	0	0	0	0	0	0	0	0	0	0	0	0	0.608885	0	0	0	0	0	0	0	0	0	0	0	0	0	NA	NA	NA	NA	NA	NA	NA	NA	NA	NA	NA	NA	NA	NA	NA	NA	NA	NA	NA	NA	NA
D-dichotoma_M_contig1051.497.1	OG0011159	2.67116	0	2.38634	9.61045	9.8133	8.41172	4.03141	3.96558	2.62933	3.9189	3.47482	3.16609	2.80007	4.19595	1.16778	1.9029	1.88922	2.95079	2.67183	2.19535	1.77427	0.457315	2.58907	3.47856	1.8328	1.92676	2.05381	turquoise	0.787493	-0.695763	-0.912127	-0.0823809	-0.397057	0.533863	0.0752784	-0.535303	-0.467685	0.0499658	1.09199e-06	5.59223e-05	3.56894e-11	0.682904	0.0402945	0.00412991	0.709015	0.00401133	0.0138969	0.804522
D-dichotoma_M_contig2447.8394.1	OG0000829	7.10769	7.3983	7.44593	8.87819	9.38759	8.94093	7.81469	7.64993	8.16142	9.08028	9.40706	9.16812	8.2263	7.9727	8.84979	8.58634	8.20945	7.51378	7.83561	8.05121	6.84261	7.16845	8.2017	8.07563	7.60241	8.06754	7.71302	turquoise	0.466075	-0.35458	-0.512293	0.0368983	-0.184899	0.597547	0.434393	-0.376929	-0.260435	0.634955	0.0142729	0.0695625	0.00629608	0.855019	0.355853	0.000997494	0.0235675	0.0526145	0.189519	0.00037384
D-dichotoma_M_contig2449.8396.1	OG0011160	0	2.64168	0	0	0	0	3.35209	0	0	4.87041	3.47482	0	3.49306	4.25665	3.08406	2.77496	2.9137	2.52814	4.28576	4.11552	4.63244	2.87592	4.39701	3.03835	3.33406	1.75315	2.22569	NA	NA	NA	NA	NA	NA	NA	NA	NA	NA	NA	NA	NA	NA	NA	NA	NA	NA	NA	NA	NA
D-dichotoma_M_contig2454.8414.1	OG0011161	0	0	0	0	0	0	0	0	0	0	0	0	0	1.03574	0.236455	0.242014	0	0.880852	0	0	0	0.457315	0.230207	0.537017	0.302097	0	0	NA	NA	NA	NA	NA	NA	NA	NA	NA	NA	NA	NA	NA	NA	NA	NA	NA	NA	NA	NA	NA
D-dichotoma_M_contig2455.8420.1	OG0011162	0	0	0	0	0	0	0	0	0	0	0	0	0	0	0	0	0	0	0.483315	0	0	0	0.428685	0.745413	0	0	0	NA	NA	NA	NA	NA	NA	NA	NA	NA	NA	NA	NA	NA	NA	NA	NA	NA	NA	NA	NA	NA
D-dichotoma_M_contig2455.8423.1	OG0011163	0	0	2.38634	0	0	4.87262	0	0	0	0	0	0	3.06975	3.38563	4.11975	2.42852	1.70204	1.69773	3.57818	2.76925	1.93512	0	2.21197	2.33877	0.949901	0.896975	2.14231	NA	NA	NA	NA	NA	NA	NA	NA	NA	NA	NA	NA	NA	NA	NA	NA	NA	NA	NA	NA	NA
D-dichotoma_M_contig2455.8424.1	OG0011164	1.88155	0	0	4.56247	0	0	0	0	0	0	0	0	2.46812	4.17513	5.13726	3.26066	3.35612	0.642448	3.99306	3.28189	2.89822	1.69506	1.84601	1.08911	1.51777	1.65782	2.704	NA	NA	NA	NA	NA	NA	NA	NA	NA	NA	NA	NA	NA	NA	NA	NA	NA	NA	NA	NA	NA
D-dichotoma_M_contig2456.8426.1	OG0000014	0	0	0	0	0	0	0	0	0	0	0	0	0.308699	1.20958	0	0.791248	0.745095	0.880852	1.67299	1.22805	1.59321	1.85235	0.899188	1.36647	1.11415	1.55574	0	NA	NA	NA	NA	NA	NA	NA	NA	NA	NA	NA	NA	NA	NA	NA	NA	NA	NA	NA	NA	NA
D-dichotoma_M_contig2456.8428.1	OG0011165	8.56812	9.23761	9.5658	4.16764	5.99322	4.31207	7.81469	9.25333	8.05288	8.37915	9.14875	8.97583	7.80942	8.53394	8.0783	9.828	9.45646	8.77756	8.27432	8.78283	8.12397	8.85177	8.70535	8.62047	8.48136	9.39734	8.63814	turquoise	-0.7191	0.776025	0.876206	0.226052	0.468026	-0.533163	-0.0150532	0.292027	0.360257	0.114242	2.37694e-05	1.96915e-06	2.11846e-09	0.25689	0.0138181	0.00418863	0.940595	0.139393	0.0649054	0.570447
D-dichotoma_M_contig529.15799.1	OG0011166	4.93224	4.45696	3.24132	0	0	0	6.63305	0	0	5.31632	3.47482	3.16609	5.36048	4.3709	2.85465	3.1162	2.57482	3.14627	4.50388	3.17872	2.21131	3.31493	4.80676	6.46741	5.8597	4.02709	3.70959	turquoise	-0.468821	0.453939	0.626476	0.0397238	-0.012802	-0.171171	0.278798	0.355491	0.441451	0.180058	0.0136363	0.0173885	0.000472147	0.844046	0.949467	0.393287	0.159063	0.0687983	0.0211579	0.368806
D-dichotoma_M_contig530.15838.1	OG0011167	5.90842	7.10071	6.26884	4.16764	4.45286	0	6.03296	6.62183	7.73933	5.93152	6.67497	6.70997	9.14765	8.08297	8.3777	8.529	7.88846	8.41461	8.20207	8.52513	7.63727	7.80764	8.2219	9.06204	7.86421	8.42504	8.05973	turquoise	-0.82949	0.453355	0.851258	-0.224993	0.0396735	-0.175794	0.193852	0.368031	0.72352	0.0551938	8.88751e-08	0.0175516	1.82552e-08	0.259185	0.844241	0.380438	0.332618	0.0589239	2.0023e-05	0.78452
D-dichotoma_M_contig531.15857.1	OG0011168	0	0	0	7.1541	6.98185	5.27529	0	0	0	0	0	0	0.966698	0	0	0	1.23399	0	0	0	0.853502	0	0	0	0.551757	0	0	turquoise	0.713294	-0.850282	-0.948244	-0.282771	-0.395784	0.580287	0.067607	-0.536336	-0.376812	-0.148244	2.96344e-05	1.97005e-08	5.82014e-14	0.15296	0.0409987	0.00150846	0.737582	0.00392808	0.0526943	0.460549
D-dichotoma_M_contig4632.14568.1	OG0011169	0	0	0	0	0	0	3.35209	0	0	5.03484	3.47482	3.16609	1.85778	0	0.236455	0	0	2.21609	0	0.29131	1.59321	1.31727	0.230207	1.36647	1.8328	0.517103	2.05381	NA	NA	NA	NA	NA	NA	NA	NA	NA	NA	NA	NA	NA	NA	NA	NA	NA	NA	NA	NA	NA
D-dichotoma_M_contig4640.14582.1	OG0011170	6.19942	6.40683	6.10125	7.26438	8.38974	6.83521	6.95207	6.38995	6.39229	6.29811	5.94738	5.04021	7.15948	7.16814	6.93197	7.53787	7.6839	7.76511	7.21181	7.73852	8.09446	7.7563	6.865	7.14212	7.69289	7.35329	7.03943	brown	-0.239929	-0.57759	-0.0921741	-0.794034	-0.418158	0.474005	0.105791	-0.130949	0.562271	-0.332479	0.228042	0.00160591	0.647482	7.67578e-07	0.029964	0.0124983	0.599465	0.515016	0.00226879	0.0901792
D-dichotoma_M_contig4643.14584.1	OG0011171	4.09662	5.01986	2.38634	0	0	0	4.98661	0	3.50777	6.01267	5.37406	4.0834	2.58746	5.93361	4.37632	5.53848	6.11446	4.818	5.08028	5.04424	4.45805	4.21181	5.75326	5.64184	5.04055	5.29096	4.90176	turquoise	-0.661466	0.502689	0.776732	-0.043335	0.22672	-0.0960018	0.273045	0.453456	0.592649	0.371776	0.000171992	0.00753221	1.90076e-06	0.830063	0.25545	0.633833	0.168203	0.0175233	0.00112438	0.0562001
D-dichotoma_M_contig4655.14598.1	OG0011172	0	0	0	0	0	0	0	0	0	0	0	0	7.29058	7.04734	6.29409	5.31842	5.19405	7.08358	5.94691	6.59642	5.10792	6.20422	6.72102	6.49292	7.28234	6.23987	5.32688	yellow	-0.734943	-0.1517	0.551066	-0.787553	-0.430164	0.349001	0.436087	0.462732	0.980861	-0.0603498	1.26579e-05	0.450041	0.00289142	1.08854e-06	0.0251155	0.0743857	0.0229699	0.0150811	2.76057e-19	0.764924
D-dichotoma_M_contig4660.14605.1	OG0011173	3.17858	0	4.16295	0	0	0	6.677	4.35734	5.22156	7.18771	6.16643	6.47146	0	1.20958	0	0	0	0.642448	3.4527	3.02858	0	1.51849	0	0	0	0	0.336476	brown	0.13863	0.631336	0.128073	0.818103	0.464032	-0.437627	-0.407119	-0.0713427	-0.511607	0.463084	0.490448	0.000413359	0.524368	1.8674e-07	0.0147623	0.022437	0.035063	0.723626	0.00637835	0.0149942
D-dichotoma_M_contig4664.14607.1	OG0011174	6.08996	5.58992	6.18747	0	0	0	5.55632	6.11352	6.56031	6.74067	5.94738	6.59564	2.64362	0	2.24488	0	2.20345	0.880852	2.95702	2.90473	0	1.51849	1.53756	0	0.551757	0.517103	0.336476	brown	0.0761805	0.777647	0.208143	0.932223	0.520669	-0.724171	-0.493408	-0.0538324	-0.612248	0.175892	0.70568	1.8154e-06	0.29749	1.55211e-12	0.00536238	1.9518e-05	0.00891443	0.789717	0.000688269	0.380169
D-dichotoma_M_contig2008.6357.1	OG0011175	0	0	0	0	0	0	0	0	0	0	0	0	0	0	0	0	0	0	0	0	0	0	0	0	0	0	0	NA	NA	NA	NA	NA	NA	NA	NA	NA	NA	NA	NA	NA	NA	NA	NA	NA	NA	NA	NA	NA
D-dichotoma_M_contig2009.6361.1	OG0011176	1.88155	0	0	2.73491	0	0	3.35209	0	4.44292	3.01127	5.37406	4.0834	1.75954	2.05328	1.64945	3.51231	3.56284	2.95079	3.28614	4.29067	3.66673	2.80069	2.50362	1.59901	1.11415	3.5579	3.89931	NA	NA	NA	NA	NA	NA	NA	NA	NA	NA	NA	NA	NA	NA	NA	NA	NA	NA	NA	NA	NA
D-dichotoma_M_contig2009.6365.1	OG0011177	0	2.64168	4.16295	0	0	0	3.35209	2.5544	2.62933	3.53532	4.40844	4.0834	2.11778	1.95901	2.58175	4.63959	4.48603	3.96212	2.91957	3.78176	3.41719	3.56274	3.34613	1.88979	2.77048	4.7243	4.52758	NA	NA	NA	NA	NA	NA	NA	NA	NA	NA	NA	NA	NA	NA	NA	NA	NA	NA	NA	NA	NA
D-dichotoma_M_contig2011.6389.1	OG0011178	2.67116	0	0	6.68411	5.41954	6.71082	3.73137	0	0	0	0	0	0	1.03574	0	0.449203	0	0	0.6753	1.08322	0.488969	0.457315	0	0.745413	0.76452	1.05499	3.42206	turquoise	0.805286	-0.726696	-0.853288	-0.186802	-0.27935	0.448005	0.0221359	-0.361004	-0.373331	-0.199255	4.06084e-07	1.76659e-05	1.55526e-08	0.350836	0.158205	0.0191043	0.912733	0.064311	0.055099	0.319053
D-dichotoma_M_contig2011.6390.1	OG0011179	0	0	0	8.02918	7.20261	7.63713	2.02518	0	2.62933	0	0	0	1.28187	1.03574	0.236455	0	0	0.356693	1.92055	0.922202	1.77427	0.804027	1.14471	1.36647	0	2.57468	4.60748	green	0.772798	-0.824457	-0.858002	-0.329114	-0.306427	0.55884	0.0891888	-0.389051	-0.275079	-0.153578	2.31033e-06	1.24201e-07	1.06205e-08	0.0936841	0.12005	0.00244586	0.658205	0.0448858	0.16493	0.444386
D-dichotoma_M_contig2011.6392.1	OG0011180	1.88155	0	0	2.73491	0	0	0	0	0	0	0	0	0	0	0	0	0	0	0	0	0	0	0	0	0.551757	0.281597	0	NA	NA	NA	NA	NA	NA	NA	NA	NA	NA	NA	NA	NA	NA	NA	NA	NA	NA	NA	NA	NA
D-dichotoma_M_contig829.19090.1	OG0011181	0	0	0	0	0	0	0	0	2.62933	2.17994	0	0	2.11778	2.96828	1.04863	0.791248	0.536773	2.12626	0	0	0	0	1.91382	1.23445	0.949901	0.719506	0.336476	NA	NA	NA	NA	NA	NA	NA	NA	NA	NA	NA	NA	NA	NA	NA	NA	NA	NA	NA	NA	NA
D-dichotoma_M_contig831.19128.1	OG0011182	0	0	0	0	0	0	0	0	0	0	0	0	0	1.63242	0.776001	0	0.927098	1.92785	0.6753	1.35967	0.488969	1.51849	2.04056	0	0.949901	0.281597	1.75018	NA	NA	NA	NA	NA	NA	NA	NA	NA	NA	NA	NA	NA	NA	NA	NA	NA	NA	NA	NA	NA
D-dichotoma_M_contig832.19133.1	OG0011183	0	0	0	0	0	0	0	0	0	0	0	0	0.308699	1.20958	0.236455	0	0	0.642448	0.844711	0.29131	1.38613	1.51849	0.428685	0.745413	0.949901	0.719506	0.609128	NA	NA	NA	NA	NA	NA	NA	NA	NA	NA	NA	NA	NA	NA	NA	NA	NA	NA	NA	NA	NA
D-dichotoma_M_contig832.19134.1	OG0011184	0	0	0	0	0	0	0	0	0	0	0	0	0	0.336329	1.47557	0.935998	0	0	0.6753	0.533566	0	0.457315	0	0.537017	0	0.517103	0.609128	NA	NA	NA	NA	NA	NA	NA	NA	NA	NA	NA	NA	NA	NA	NA	NA	NA	NA	NA	NA	NA
D-dichotoma_M_contig486.14988.1	OG0011185	0	0	0	0	0	0	0	0	0	0	0	0	0.778857	1.20958	1.04863	1.18808	0	1.42381	1.37396	0.740931	1.77427	0	0.899188	1.23445	1.11415	1.55574	1.20998	NA	NA	NA	NA	NA	NA	NA	NA	NA	NA	NA	NA	NA	NA	NA	NA	NA	NA	NA	NA	NA
D-dichotoma_M_contig486.14993.1	OG0011186	0	0	0	0	0	0	0	0	0	0	0	0	0	0	0	0.791248	0	0	0	0	0.488969	0	0	0	0	0	0	NA	NA	NA	NA	NA	NA	NA	NA	NA	NA	NA	NA	NA	NA	NA	NA	NA	NA	NA	NA	NA
D-dichotoma_M_contig488.15034.1	OG0011187	0	0	0	0	0	0	2.8361	0	0	2.17994	0	0	4.37872	3.99682	3.28194	4.26786	3.86014	3.0022	5.54119	5.57108	3.62016	3.01555	3.90816	4.44259	4.18881	4.27209	4.06696	yellow	-0.657883	-0.0592563	0.570419	-0.666084	-0.314143	0.327291	0.391524	0.461354	0.934405	0.048533	0.000191853	0.769069	0.00189177	0.000149078	0.110534	0.0956254	0.0434254	0.015425	1.04364e-12	0.810025
D-dichotoma_M_contig224.7498.1	OG0011188	0	0	0	9.24393	7.56301	8.1008	2.02518	0	0	4.22163	4.40844	0	0	1.50476	0.918746	1.9029	1.08869	0.642448	2.67183	2.51065	0.488969	0.457315	4.4088	2.33877	2.01012	3.09489	3.84761	turquoise	0.723358	-0.770916	-0.798934	-0.288908	-0.372796	0.72258	0.319958	-0.332048	-0.210301	0.209963	2.01509e-05	2.53292e-06	5.84554e-07	0.143863	0.0554756	2.07723e-05	0.103742	0.090622	0.292396	0.29319
D-dichotoma_M_contig224.7499.1	OG0011189	0	0	0	0	0	3.38293	0	0	0	0	0	0	0	0	0	0	0	0	0	0	0	0	0.428685	0	0	0	0	NA	NA	NA	NA	NA	NA	NA	NA	NA	NA	NA	NA	NA	NA	NA	NA	NA	NA	NA	NA	NA
D-dichotoma_M_contig224.7500.1	OG0011190	5.77332	5.99745	5.6932	2.73491	6.40259	0	7.83423	5.8946	6.78051	7.70977	7.34773	7.32663	7.97453	8.76828	7.54223	8.28643	7.49856	4.818	9.3484	9.44242	5.15769	5.17235	8.65856	8.88551	8.57949	8.75587	8.0948	turquoise	-0.548377	0.436762	0.670897	-0.0637801	0.00289556	-0.0464841	0.369934	0.108617	0.551237	0.300358	0.00306095	0.0227349	0.000128104	0.751964	0.988564	0.81791	0.0575275	0.589691	0.00288093	0.127946
D-dichotoma_M_contig225.7542.1	OG0000162	3.55322	3.52119	3.24132	0	0	0	4.27966	2.5544	0	7.25596	7.25521	6.59564	8.16885	7.61906	7.86674	8.23489	7.8719	8.41342	8.19915	8.43473	8.90897	8.62796	7.93319	7.92983	8.05445	8.00354	8.43195	turquoise	-0.813894	0.253416	0.773181	-0.396538	-0.0119304	0.137866	0.358426	0.513015	0.847449	0.348365	2.42582e-07	0.202161	2.2672e-06	0.0405803	0.952904	0.492864	0.0663803	0.00621054	2.45051e-08	0.0749516
D-dichotoma_M_contig225.7543.1	OG0011191	1.88155	0	0	0	0	0	3.73137	3.96558	0	5.55175	4.97057	6.59564	7.11548	5.97635	7.18599	6.75771	6.42939	6.91944	6.75289	7.23971	5.78296	5.85034	6.53167	6.24529	6.05935	6.00345	6.41475	turquoise	-0.745367	0.173801	0.689936	-0.421912	-0.133178	0.255867	0.419824	0.478627	0.834694	0.423971	8.15995e-06	0.385948	6.84009e-05	0.028373	0.507825	0.197683	0.0292494	0.0115514	6.21567e-08	0.02753
D-dichotoma_M_contig226.7567.1	OG0011192	0	2.64168	0	0	0	0	0	0	2.62933	2.17994	0	3.16609	4.00281	3.79332	4.41297	5.62645	6.68459	4.22271	3.55394	4.44684	3.91843	4.05878	4.554	3.98932	4.03331	5.58459	5.53735	yellow	-0.696204	0.0138645	0.60982	-0.596715	-0.0367729	0.238076	0.463344	0.449231	0.868709	0.0876534	5.50647e-05	0.945279	0.000732687	0.00101813	0.855506	0.231763	0.0149304	0.0187387	4.23499e-09	0.663746
D-dichotoma_M_contig226.7572.1	OG0011193	1.88155	0	0	0	0	0	0	0	0	2.17994	0	0	0.778857	0	0	0	0	0	0	0	0	0	0	0	0	0	0	NA	NA	NA	NA	NA	NA	NA	NA	NA	NA	NA	NA	NA	NA	NA	NA	NA	NA	NA	NA	NA
D-dichotoma_M_contig226.7575.1	OG0011194	0	0	0	0	0	0	2.02518	0	0	0	0	0	0	0.838041	0.617565	0.449203	0	0.356693	1.25872	1.88167	0	0.804027	1.02717	1.79923	0.551757	0	0	NA	NA	NA	NA	NA	NA	NA	NA	NA	NA	NA	NA	NA	NA	NA	NA	NA	NA	NA	NA	NA
D-dichotoma_M_contig5129.15544.1	OG0011195	0	0	0	0	0	0	0	3.42606	0	0	0	0	0.778857	0	0	0.630339	0	0	0	0	0	0	0	0.293353	0.551757	0	0.838351	NA	NA	NA	NA	NA	NA	NA	NA	NA	NA	NA	NA	NA	NA	NA	NA	NA	NA	NA	NA	NA
D-dichotoma_M_contig5137.15559.1	OG0011196	0	0	2.38634	0	0	0	2.02518	0	0	3.53532	0	0	0	4.13258	1.94467	2.21812	2.68003	2.66204	1.99445	2.04702	2.44304	3.20252	2.54698	3.25828	1.51777	0.896975	1.6329	NA	NA	NA	NA	NA	NA	NA	NA	NA	NA	NA	NA	NA	NA	NA	NA	NA	NA	NA	NA	NA
D-dichotoma_M_contig5138.15560.1	OG0011197	4.09662	0	3.77451	7.79201	8.91199	6.83521	4.03141	4.91865	4.44292	6.08949	6.16643	6.01812	5.79798	6.68093	6.13502	6.14133	5.89163	6.09417	5.39194	5.1297	6.34491	5.11139	6.6206	6.19733	5.47008	5.6039	5.97705	blue	0.191618	-0.687818	-0.435398	-0.546727	-0.460635	0.821016	0.490211	-0.262918	0.231599	0.366344	0.338328	7.35134e-05	0.0232115	0.00316907	0.0156069	1.55202e-07	0.00943726	0.185182	0.245086	0.0601838
D-dichotoma_M_contig5138.15561.1	OG0011198	0	0	2.38634	0	0	0	0	0	0	3.01127	0	0	0.966698	0	1.16778	0.449203	0	0.642448	0	0.533566	0	0.457315	0	0	0	0	0.336476	NA	NA	NA	NA	NA	NA	NA	NA	NA	NA	NA	NA	NA	NA	NA	NA	NA	NA	NA	NA	NA
D-dichotoma_M_contig5138.15562.1	OG0011199	4.79946	2.64168	3.24132	6.97106	4.45286	6.42437	4.98661	3.96558	4.04982	6.96113	5.68902	6.33559	8.75214	9.47884	8.50974	8.68759	8.3792	9.00014	8.9263	8.73059	7.54055	7.3575	9.43854	9.29375	8.95551	8.44748	8.14252	yellow	-0.516228	-0.316684	0.343795	-0.782149	-0.501129	0.632837	0.616766	0.485978	0.903175	0.252242	0.00584166	0.107527	0.0791141	1.44357e-06	0.00775107	0.000396546	0.000611829	0.0101688	1.1419e-10	0.20433
D-dichotoma_M_contig5149.15571.1	OG0011200	0	0	0	0	0	0	0	0	0	0	0	0	0	0	0	0	0	0	0	0	0	0	0	0	0	0	0	NA	NA	NA	NA	NA	NA	NA	NA	NA	NA	NA	NA	NA	NA	NA	NA	NA	NA	NA	NA	NA
D-dichotoma_M_contig5152.15583.1	OG0011201	0	0	0	2.73491	4.45286	0	0	0	0	0	0	0	0.308699	0	0.439558	0.791248	1.23399	0.356693	0.261803	0.533566	0	0	0.899188	0.745413	0.551757	1.19739	1.75018	NA	NA	NA	NA	NA	NA	NA	NA	NA	NA	NA	NA	NA	NA	NA	NA	NA	NA	NA	NA	NA
D-dichotoma_M_contig5160.15598.1	OG0011202	5.62424	3.52119	3.24132	0	0	0	3.73137	0	0	0	0	0	0	0	0.617565	0	0	0	0.483315	1.35967	0	0	0	0	0	0	0	grey	0.111365	0.437584	0.0840002	0.526395	0.21465	-0.642238	-0.507556	-0.0393754	-0.406753	-0.447858	0.580256	0.0224519	0.676999	0.00479379	0.282299	0.000304222	0.00688247	0.845397	0.0352433	0.0191484
D-dichotoma_M_contig5162.15600.1	OG0011203	1.88155	0	3.24132	3.62227	0	0	0	0	0	0	0	0	0	2.96828	0	1.49898	2.40105	0.642448	1.48067	1.35967	0.853502	0.804027	0.603131	0.537017	0.302097	0.517103	1.36514	NA	NA	NA	NA	NA	NA	NA	NA	NA	NA	NA	NA	NA	NA	NA	NA	NA	NA	NA	NA	NA
D-dichotoma_M_contig5163.15603.1	OG0011204	1.88155	0	0	7.46248	6.7211	5.58975	2.8361	0	0	0	0	0	2.19499	2.44974	1.56513	1.58932	0	1.08539	1.37396	0.922202	0.488969	0	1.44892	1.59901	0.551757	0.719506	1.75018	turquoise	0.677972	-0.827632	-0.852418	-0.348018	-0.538943	0.608693	0.149755	-0.419641	-0.235643	-0.188501	0.000101998	1.00686e-07	1.66635e-08	0.0752609	0.00372439	0.000754125	0.455939	0.0293272	0.236709	0.346391
D-dichotoma_M_contig5171.15619.1	OG0000002	3.17858	0	0	0	0	3.38293	4.4914	3.42606	0	3.01127	0	0	0.562846	1.50476	1.47557	1.49898	1.88922	0	3.71562	3.52561	0	0	1.14471	1.08911	1.92418	2.00632	1.50522	NA	NA	NA	NA	NA	NA	NA	NA	NA	NA	NA	NA	NA	NA	NA	NA	NA	NA	NA	NA	NA
D-dichotoma_M_contig5171.15620.1	OG0011205	3.55322	0	0	0	0	0	0	0	0	0	3.47482	3.16609	0.308699	1.20958	0.918746	0.935998	1.23399	0.880852	4.17887	3.82795	0.488969	0	0.230207	0.537017	0.76452	0.281597	0	NA	NA	NA	NA	NA	NA	NA	NA	NA	NA	NA	NA	NA	NA	NA	NA	NA	NA	NA	NA	NA
D-dichotoma_M_contig572.16502.1	OG0011206	6.39619	4.76569	5.6932	10.8001	10.8456	10.9931	6.63305	5.8946	4.75152	7.58266	7.73794	8.13012	8.57844	8.4798	7.80604	8.66245	7.92771	8.94126	8.38064	8.58436	9.13076	9.29887	8.09255	8.63936	8.80285	8.21505	8.37373	black	0.188554	-0.877468	-0.509963	-0.740309	-0.558803	0.905851	0.386502	-0.150282	0.30964	0.167339	0.346254	1.87708e-09	0.00657907	1.01234e-05	0.00244784	8.16469e-11	0.0464314	0.454339	0.116017	0.404124
D-dichotoma_M_contig572.16508.1	OG0011207	1.88155	0	4.16295	2.73491	0	3.38293	4.4914	0	0	4.68479	0	4.63971	3.46216	3.79332	2.29809	3.1162	3.44836	2.03046	3.16335	3.1056	2.21131	0.804027	3.46391	1.88979	2.09122	1.92676	2.22569	NA	NA	NA	NA	NA	NA	NA	NA	NA	NA	NA	NA	NA	NA	NA	NA	NA	NA	NA	NA	NA
D-dichotoma_M_contig66.17520.1	OG0011208	0	0	0	10.0637	7.56301	9.17079	2.02518	2.5544	0	0	0	0	0.778857	1.50476	0.617565	0.791248	0	0	1.67299	0.922202	0	0	1.14471	0.293353	0.949901	1.44589	3.45699	turquoise	0.797061	-0.829088	-0.911665	-0.276493	-0.395232	0.558994	0.108039	-0.365214	-0.349739	-0.162483	6.4928e-07	9.13207e-08	3.80113e-11	0.162681	0.0413067	0.00243765	0.591683	0.0610398	0.0737329	0.418091
D-dichotoma_M_contig838.19184.1	OG0011209	4.30692	7.15477	4.72082	0	0	0	5.73328	4.35734	2.62933	5.55175	3.47482	5.35334	0	0	0	4.26786	4.6504	0	0	0	3.41719	3.88756	0	0	0.302097	5.08651	5.93431	magenta	0.0381093	0.594115	0.257629	0.613648	0.922489	-0.61223	-0.23005	0.0173175	-0.336365	0.0921846	0.850312	0.00108501	0.194506	0.000663743	7.87445e-12	0.000688583	0.248346	0.931679	0.0862549	0.647444
D-dichotoma_M_contig839.19188.1	OG0011210	3.85035	0	0	3.62227	0	0	4.83965	0	0	5.03484	0	0	0	1.36471	1.64945	1.58932	2.68003	2.45623	1.58003	1.35967	0.488969	2.45307	1.14471	3.1525	3.36701	2.98135	2.704	NA	NA	NA	NA	NA	NA	NA	NA	NA	NA	NA	NA	NA	NA	NA	NA	NA	NA	NA	NA	NA
D-dichotoma_M_contig839.19189.1	OG0011211	2.67116	0	3.24132	0	0	0	0	0	0	4.22163	0	0	0	0	0	0	0	0.356693	0	0	0	0	0	0.293353	0.302097	0	0	NA	NA	NA	NA	NA	NA	NA	NA	NA	NA	NA	NA	NA	NA	NA	NA	NA	NA	NA	NA	NA
D-dichotoma_M_contig839.19191.1	OG0011212	9.24732	9.96859	9.71842	6.76137	5.99322	7.99809	9.24287	9.67065	9.6622	9.53641	9.42841	9.84274	8.17839	8.75519	8.52725	9.1588	9.16515	8.60227	8.611	8.81472	9.30558	9.00626	8.6153	8.56572	8.65563	8.92598	8.48791	blue	-0.434691	0.886647	0.697695	0.606961	0.691904	-0.744347	-0.293991	0.473627	-0.0705952	0.143402	0.0234615	7.46685e-10	5.22549e-05	0.000788163	6.39344e-05	8.52611e-06	0.13663	0.0125785	0.726412	0.475487
D-dichotoma_M_contig840.19214.1	OG0011213	6.44146	4.76569	4.46868	0	0	0	7.24271	4.91865	4.44292	6.6421	4.97057	3.16609	5.12432	4.5594	5.60672	5.99201	6.70965	5.30111	5.58968	5.6695	5.36961	5.35436	5.4101	4.92187	4.8322	5.29888	5.97102	turquoise	-0.708829	0.739384	0.89573	0.166585	0.374239	-0.487228	-0.0408907	0.492046	0.456902	0.0913855	3.49872e-05	1.05246e-05	2.76556e-10	0.406273	0.0544634	0.00994799	0.839522	0.00913419	0.0165806	0.650308
D-dichotoma_M_contig840.19218.1	OG0011214	4.09662	0	0	0	0	0	6.33684	3.42606	0	4.87041	4.40844	3.16609	0.308699	0.608885	0.439558	0	0	0	0.6753	1.22805	0	0	0.75874	0	0	0	0.336476	brown	0.165558	0.531681	0.0887749	0.715986	0.355452	-0.338552	-0.213387	-0.0606805	-0.424712	0.456728	0.409214	0.00431527	0.659697	2.67717e-05	0.068831	0.0841038	0.285207	0.763672	0.0272317	0.0166273
D-dichotoma_M_contig841.19223.1	OG0011215	3.85035	0	4.16295	0	0	0	4.98661	4.35734	6.56031	4.87041	4.40844	5.35334	5.46548	4.11082	5.62766	3.44131	4.21554	5.1611	4.47835	4.37087	4.43132	5.17235	3.29619	2.87058	2.95515	3.5041	4.06696	turquoise	-0.627456	0.634724	0.730829	0.195819	0.287128	-0.349922	-0.129093	0.384392	0.323672	0.272914	0.000459734	0.000376265	1.49706e-05	0.327641	0.146461	0.0735718	0.521042	0.0477423	0.0995691	0.168416
D-dichotoma_M_contig842.19230.1	OG0011216	5.36704	5.01986	5.12211	7.86384	6.7211	8.1008	5.73328	4.35734	5.22156	4.87041	0	4.63971	1.28187	4.35247	4.27379	3.17573	3.53506	2.30066	3.93794	3.3147	3.57203	2.12329	4.45506	2.73056	2.50047	2.90037	3.15057	turquoise	0.73479	-0.373993	-0.726256	0.180341	-0.129974	0.0596406	-0.208806	-0.351929	-0.608516	-0.322764	1.2738e-05	0.0546348	1.7977e-05	0.368041	0.518179	0.767611	0.295918	0.0718229	0.000757556	0.100578
D-dichotoma_M_contig842.19231.1	OG0011217	0	2.64168	0	9.92783	9.43192	10.7303	5.11997	3.96558	0	5.55175	4.97057	0	0	0	0	0	0	0	0	0	0	0	0.75874	2.73056	0	4.31958	5.70654	turquoise	0.890123	-0.574225	-0.83603	0.0309732	-0.0773448	0.396377	0.119503	-0.440986	-0.507741	0.110413	5.15815e-10	0.00173504	5.65926e-08	0.878112	0.701384	0.0406692	0.552708	0.02131	0.0068588	0.583517
D-dichotoma_M_contig842.19232.1	OG0011218	0	0	0	7.41545	6.98185	7.99809	2.8361	0	0	0	3.47482	3.16609	0	0	0	0	0	0	0	0	0	0	0.230207	0.537017	0	1.44589	3.49109	turquoise	0.856987	-0.69639	-0.901189	-0.0756159	-0.165226	0.543802	0.122873	-0.459274	-0.480483	0.138907	1.15429e-08	5.47075e-05	1.45553e-10	0.707767	0.410168	0.00336884	0.541482	0.0159564	0.0111885	0.489573
D-dichotoma_M_contig842.19235.1	OG0011219	5.7007	5.01986	5.28743	10.8092	9.94149	10.2274	7.77479	4.91865	4.44292	7.04068	6.16643	5.04021	5.09441	6.19891	4.5288	6.51425	5.80123	4.60172	5.64236	5.29504	7.52167	6.54113	5.61241	6.17048	5.42386	6.34306	6.52173	turquoise	0.710934	-0.750432	-0.842249	-0.226469	-0.16473	0.559843	0.0947604	-0.391144	-0.314456	0.0129079	3.23648e-05	6.54256e-06	3.61668e-08	0.255989	0.411594	0.00239289	0.638247	0.0436477	0.110161	0.94905
D-dichotoma_M_contig661.17545.1	OG0011220	0	0	0	5.53161	5.99322	0	2.02518	0	0	0	0	0	0	0	0	0	0	0	0	0	0	0	0	0.293353	0	0	0	turquoise	0.625404	-0.59539	-0.776194	-0.109457	-0.29007	0.411291	-0.0061105	-0.678808	-0.367964	-0.100032	0.000486053	0.00105176	1.95255e-06	0.586798	0.142186	0.0330597	0.975869	9.92481e-05	0.0589735	0.619588
D-dichotoma_M_contig661.17546.1	OG0011221	0	0	0	2.73491	0	0	0	0	0	0	0	0	0	0	0	0	0	0	0	0	0	0	0	0	0	0	0	NA	NA	NA	NA	NA	NA	NA	NA	NA	NA	NA	NA	NA	NA	NA	NA	NA	NA	NA	NA	NA
D-dichotoma_M_contig663.17566.1	OG0011222	6.95996	6.21661	6.34585	0	0	4.31207	7.77479	6.00821	6.84703	6.74067	6.93564	6.33559	2.33801	1.74969	1.56513	1.49898	0.927098	1.81737	3.19504	2.04702	1.77427	2.24179	2.45893	2.05547	2.24091	1.32698	1.0361	brown	0.184855	0.716078	0.125812	0.937536	0.526761	-0.707018	-0.481268	0.00844781	-0.664111	0.160241	0.355968	2.66784e-05	0.531776	5.76014e-13	0.00475933	3.73927e-05	0.0110378	0.966642	0.00015852	0.42463
D-dichotoma_M_contig61.16980.1	OG0011223	3.55322	3.52119	0	0	0	0	5.35458	3.42606	3.50777	3.01127	0	4.63971	1.54039	1.74969	2.29809	2.61212	0	1.42381	2.47935	2.56621	0.488969	1.31727	2.66973	3.81538	3.97038	2.22162	1.50522	NA	NA	NA	NA	NA	NA	NA	NA	NA	NA	NA	NA	NA	NA	NA	NA	NA	NA	NA	NA	NA
D-dichotoma_M_contig62.17083.1	OG0011224	0	0	0	0	0	0	0	0	0	0	0	0	0	0	0	0.242014	0	0	0	0	0	0	0	0	0	0.281597	0	NA	NA	NA	NA	NA	NA	NA	NA	NA	NA	NA	NA	NA	NA	NA	NA	NA	NA	NA	NA	NA
D-dichotoma_M_contig62.17085.1	OG0011225	2.67116	0	2.38634	7.86384	4.45286	6.71082	3.73137	3.42606	4.04982	4.22163	4.40844	4.63971	0.966698	1.03574	1.04863	0.242014	0	0.356693	0.483315	0.922202	0	0.457315	1.62107	0.927471	0.76452	1.55574	0.838351	turquoise	0.854803	-0.312863	-0.781978	0.378868	-0.0159272	0.204583	-0.0665209	-0.342849	-0.754654	0.240942	1.37781e-08	0.112073	1.45629e-06	0.0513128	0.937153	0.306014	0.741655	0.0799973	5.4206e-06	0.226025
D-dichotoma_M_contig62.17086.1	OG0011226	3.17858	2.64168	0	6.83471	5.41954	7.63713	4.4914	4.35734	0	2.17994	0	3.16609	0	0	0	0	2.62838	0	0	0	3.79806	4.18247	0.75874	2.57547	0.302097	2.40893	5.98903	turquoise	0.703406	-0.48555	-0.6722	-0.0113618	0.123349	0.178951	-0.0610849	-0.288621	-0.418843	-0.141444	4.2632e-05	0.0102454	0.000122897	0.955146	0.539901	0.371805	0.762141	0.144281	0.0296684	0.481595
D-dichotoma_M_contig62.17087.1	OG0011227	7.02088	8.09545	7.4805	2.73491	0	4.31207	6.58771	6.758	7.47063	7.07886	6.81119	4.63971	8.09901	7.91109	7.72457	8.08381	8.0493	7.71592	8.21373	8.24028	7.06755	7.54493	8.08246	8.02657	7.7978	8.31413	8.05688	turquoise	-0.750033	0.590039	0.906044	-0.0484551	0.193576	-0.398211	0.0695101	0.76061	0.589851	-0.0542993	6.65878e-06	0.00119752	7.96627e-11	0.810325	0.33332	0.0396651	0.730462	4.13059e-06	0.00120293	0.787934
D-dichotoma_M_contig62.17089.1	OG0000830	6.92851	7.35277	7.17754	3.62227	4.45286	4.87262	6.71966	8.22076	8.33369	6.42211	8.29764	8.00132	9.18893	8.14851	8.62421	8.22787	8.22474	8.10053	8.41468	8.49323	6.64159	6.96383	8.56214	8.15424	7.72819	8.11878	7.85072	turquoise	-0.764804	0.601425	0.874598	-0.0106381	0.0925138	-0.290117	0.166476	0.487935	0.553119	0.152989	3.39527e-06	0.000906065	2.46687e-09	0.958001	0.646266	0.142119	0.406587	0.00982501	0.00276749	0.446157
D-dichotoma_M_contig62.17094.1	OG0011228	5.05383	0	2.38634	8.28607	5.41954	7.41595	5.35458	4.66512	3.50777	3.01127	4.97057	4.0834	3.81992	2.37869	5.00749	3.2046	0.745095	2.38054	4.01098	3.37817	2.54629	1.69506	2.45893	2.20406	2.37652	2.34915	1.6329	turquoise	0.664385	-0.449966	-0.711934	0.0937724	-0.328792	0.341641	-0.102663	-0.237218	-0.498449	0.0762608	0.000157176	0.0185227	3.11819e-05	0.641769	0.0940246	0.0811353	0.610358	0.233498	0.00813953	0.705383
D-dichotoma_M_contig1974.6122.1	OG0011229	1.88155	0	2.38634	0	0	0	4.27966	3.42606	4.75152	3.53532	3.47482	5.04021	3.11018	2.96828	4.8201	3.51231	3.61684	3.3184	4.11404	3.58061	2.21131	1.08335	4.90999	4.02972	2.66846	2.81457	3.06259	NA	NA	NA	NA	NA	NA	NA	NA	NA	NA	NA	NA	NA	NA	NA	NA	NA	NA	NA	NA	NA
D-dichotoma_M_contig1976.6127.1	OG0011230	6.34946	6.11119	6.10125	0	0	0	7.30005	7.2019	7.51222	7.5285	7.80475	7.39659	7.90155	8.80346	8.25438	9.1304	8.86394	8.27397	8.65368	8.98747	9.23199	8.36783	8.54954	8.95139	8.70398	8.7963	9.16856	turquoise	-0.856302	0.64039	0.97397	-0.0510437	0.269005	-0.306268	0.14018	0.566295	0.672601	0.207431	1.22061e-08	0.000320711	1.24302e-17	0.800388	0.174841	0.120252	0.485561	0.00207521	0.000121331	0.299182
D-dichotoma_M_contig1977.6129.1	OG0011231	2.67116	2.64168	0	5.84729	4.45286	0	2.8361	2.5544	0	3.01127	0	0	2.03621	2.91906	1.27784	2.32715	2.57482	2.21609	2.19584	1.48027	0.488969	1.31727	2.15706	3.88309	1.92418	4.62698	6.57437	grey	0.281568	-0.343782	-0.200272	-0.314328	-0.154118	0.273605	0.374013	-0.156537	0.181901	-0.131626	0.15479	0.0791261	0.316538	0.110313	0.442766	0.167298	0.0546209	0.435551	0.363842	0.512827
D-dichotoma_M_contig1977.6133.1	OG0011232	0	0	0	0	0	3.38293	0	0	0	2.17994	0	0	3.89125	4.02035	1.04863	0	0	0	0.483315	0	0	0	0.603131	0.927471	0	0	0.336476	NA	NA	NA	NA	NA	NA	NA	NA	NA	NA	NA	NA	NA	NA	NA	NA	NA	NA	NA	NA	NA
D-dichotoma_M_contig607.16954.1	OG0011233	0	3.52119	0	10.7249	9.70908	9.96691	0	0	2.62933	0	0	0	0	0	0	0	0	0	0	0	0	0	0	0.537017	0	0	0	turquoise	0.809611	-0.761125	-0.964076	-0.135791	-0.316296	0.446357	-0.0374043	-0.504415	-0.516658	-0.202606	3.14472e-07	4.0333e-06	6.60762e-16	0.499457	0.107983	0.0196045	0.853051	0.00729609	0.00579372	0.310813
D-dichotoma_M_contig607.16958.1	OG0011234	7.54106	8.34835	7.78707	8.09035	8.38974	8.32951	9.47222	7.78359	8.60753	8.88936	9.34108	9.10683	9.22446	9.45906	8.49201	9.34657	8.58285	8.91048	8.93337	8.99255	9.89468	9.40507	9.02047	9.06021	9.08429	8.81644	9.2511	turquoise	-0.486778	0.0381487	0.40253	-0.328942	0.0988396	0.314146	0.292528	0.243313	0.588284	0.500517	0.010027	0.85016	0.0373769	0.0938666	0.623789	0.110531	0.138684	0.221349	0.00124898	0.00783829
D-dichotoma_M_contig608.16960.1	OG0011235	0	3.52119	0	8.86074	7.71425	7.88751	0	0	2.62933	2.17994	0	0	0	0	0	0	0	0.356693	0.483315	0.533566	0	0	0	1.23445	0	2.00632	2.91967	turquoise	0.851479	-0.7364	-0.919136	-0.139473	-0.237876	0.449172	0.0387937	-0.471255	-0.468457	-0.141229	1.79423e-08	1.19189e-05	1.31252e-11	0.487787	0.232167	0.0187562	0.847655	0.0130919	0.0137193	0.48227
D-dichotoma_M_contig610.16991.1	OG0011236	6.72388	6.79509	5.80653	0	0	0	7.7128	5.13421	6.09669	6.01267	6.16643	5.61048	6.49939	8.2453	6.96525	7.55619	7.10638	7.35476	7.11159	7.32271	5.55435	6.22595	6.7139	8.27362	7.55852	7.1904	5.97102	turquoise	-0.807675	0.71112	0.955712	0.0626033	0.195464	-0.403935	0.092475	0.537274	0.576466	0.0932514	3.52887e-07	3.21421e-05	8.64259e-15	0.756403	0.328535	0.0366559	0.646405	0.00385369	0.00164805	0.643629
D-dichotoma_M_contig610.16994.1	OG0011237	4.93224	4.45696	6.6184	0	0	0	5.64751	6.69152	6.39229	6.48033	7.43467	6.01812	3.77033	2.14177	3.05344	2.10016	2.27237	1.81737	1.99445	1.7913	2.07981	1.31727	3.10637	2.46197	2.16801	2.08171	3.34956	blue	-0.0469026	0.858968	0.385679	0.877193	0.609122	-0.724773	-0.247244	0.0591672	-0.442561	0.301627	0.816298	9.8052e-09	0.0469393	1.92752e-09	0.000745902	1.90619e-05	0.213743	0.769407	0.0207979	0.126264
D-dichotoma_M_contig610.16995.1	OG0011238	4.30692	5.01986	5.28743	0	0	0	5.35458	5.77127	4.44292	4.87041	7.05022	3.16609	3.29688	0	2.53818	1.4026	0.927098	2.30066	2.42693	2.32985	1.59321	1.85235	2.70843	2.27299	0.949901	2.72335	1.36514	blue	-0.0357916	0.814368	0.356336	0.834782	0.524848	-0.734347	-0.413257	0.0540983	-0.443325	0.180951	0.859324	2.35605e-07	0.0680951	6.17767e-08	0.00494218	1.29719e-05	0.0321487	0.788701	0.020553	0.366397
D-dichotoma_M_contig1927.5898.1	OG0011239	8.01532	8.34835	8.60735	0	0	0	6.80136	7.4633	7.02995	7.35264	8.29764	6.8159	3.55294	2.64404	6.05612	5.17262	3.50673	1.81737	3.50421	4.32329	1.14426	0.804027	3.87453	1.23445	2.37652	2.46632	1.36514	blue	-0.0933408	0.841704	0.371979	0.850811	0.504657	-0.73364	-0.335377	0.0602651	-0.449237	0.139289	0.64331	3.76438e-08	0.0560553	1.89057e-08	0.00726351	1.33531e-05	0.0872394	0.765245	0.0187369	0.488368
D-dichotoma_M_contig1930.5921.1	OG0011240	0	0	0	5.98251	0	0	0	0	0	0	0	0	0	0	0.236455	0	0	0.880852	0	0	0	0	0	0	0	0	0	blue	0.424719	-0.480171	-0.514959	-0.149016	-0.267126	0.345128	0.020543	0.058556	-0.199056	-0.0810462	0.0272287	0.0112487	0.00598512	0.458192	0.177988	0.077882	0.918992	0.771727	0.319548	0.687785
D-dichotoma_M_contig1930.5922.1	OG0011241	1.88155	0	2.38634	0	0	0	5.45897	2.5544	2.62933	3.01127	0	0	0	0	0	0	0	0	0	0	0.488969	0	0	0	0	0	0.609128	NA	NA	NA	NA	NA	NA	NA	NA	NA	NA	NA	NA	NA	NA	NA	NA	NA	NA	NA	NA	NA
D-dichotoma_M_contig1930.5923.1	OG0011242	0	0	0	2.73491	0	0	0	0	0	2.17994	0	0	0	0.838041	0.236455	0	0	0.356693	0.483315	0	0	0	0	0.745413	0	0	0.609128	NA	NA	NA	NA	NA	NA	NA	NA	NA	NA	NA	NA	NA	NA	NA	NA	NA	NA	NA	NA	NA
D-dichotoma_M_contig1930.5924.1	OG0011243	3.55322	4.06365	3.24132	0	4.45286	0	4.27966	0	4.04982	4.22163	3.47482	0	0.562846	0.608885	0	1.83066	1.36599	1.56726	0.483315	1.22805	1.77427	1.31727	0	0.745413	0.302097	0.896975	1.20998	NA	NA	NA	NA	NA	NA	NA	NA	NA	NA	NA	NA	NA	NA	NA	NA	NA	NA	NA	NA	NA
D-dichotoma_M_contig1930.5927.1	OG0011244	3.17858	0	0	2.73491	0	0	0	0	0	3.53532	0	0	1.41691	0.838041	0.236455	0.791248	2.20345	0	1.76031	1.7913	0	0	1.62107	0.745413	1.51777	0.281597	0.336476	NA	NA	NA	NA	NA	NA	NA	NA	NA	NA	NA	NA	NA	NA	NA	NA	NA	NA	NA	NA	NA
D-dichotoma_M_contig442.14118.1	OG0011245	7.62193	8.50223	7.84127	5.84729	6.40259	6.83521	8.01634	6.69152	8.58822	7.78099	7.92974	7.58816	8.57303	9.0838	8.15332	9.298	8.7799	8.31774	8.62779	8.76364	8.50818	8.76785	8.76566	8.86821	8.36896	8.92598	9.09147	turquoise	-0.7601	0.376679	0.816504	-0.285208	0.177178	-0.115545	0.244688	0.506463	0.746765	0.0562196	4.22919e-06	0.0527841	2.06408e-07	0.149299	0.376641	0.566031	0.218668	0.00702411	7.6811e-06	0.780611
D-dichotoma_M_contig443.14138.1	OG0011246	1.88155	0	0	9.4091	8.55919	9.74703	4.67601	2.5544	3.50777	5.18244	5.68902	0	2.19499	1.20958	0.439558	1.49898	0	0.356693	0.261803	1.35967	1.93512	0.457315	1.02717	1.23445	0.76452	2.98135	4.75511	turquoise	0.848721	-0.600421	-0.850271	0.0104466	-0.0981881	0.439665	0.0789629	-0.431208	-0.501094	0.148309	2.22291e-08	0.000929017	1.9718e-08	0.958756	0.626089	0.0217476	0.695427	0.0247258	0.00775595	0.460353
D-dichotoma_M_contig443.14142.1	OG0011247	0	0	0	6.32554	5.41954	6.5747	3.35209	0	3.50777	0	0	0	0	0	0	0.242014	0	0	0	0	0	0	0.230207	0	0	0	2.51804	turquoise	0.837078	-0.67183	-0.886018	-0.0756146	-0.186106	0.395127	-0.035387	-0.421873	-0.49164	-0.145104	5.25505e-08	0.000124355	7.97325e-10	0.707772	0.352664	0.0413657	0.860899	0.0283893	0.00920052	0.470207
D-dichotoma_M_contig444.14155.1	OG0011248	0	3.52119	0	7.50803	6.98185	8.45113	2.02518	0	0	0	0	3.16609	0	0	0.617565	0.242014	0	0	1.13347	1.08322	0.488969	0	0.230207	1.79923	0	1.19739	2.37926	turquoise	0.830687	-0.731963	-0.907675	-0.136512	-0.273244	0.487866	0.031955	-0.444151	-0.461181	-0.0953822	8.19454e-08	1.42979e-05	6.45798e-11	0.497162	0.167881	0.00983698	0.874278	0.0202911	0.0154685	0.636035
D-dichotoma_M_contig445.14170.1	OG0011249	6.68677	6.72535	6.79358	0	0	0	5.55632	6.62183	7.47063	5.03484	0	6.59564	10.5497	7.99959	8.4345	9.50582	10.5713	8.79406	8.42558	8.19584	7.71689	9.02187	9.87448	8.87654	9.23132	9.88492	9.38805	turquoise	-0.819475	0.393158	0.846006	-0.300425	0.048994	-0.251369	0.189743	0.534252	0.750243	-0.202888	1.7123e-07	0.0424814	2.73384e-08	0.127857	0.808254	0.205953	0.343165	0.00409755	6.59751e-06	0.310125
D-dichotoma_M_contig445.14171.1	OG0011250	5.62424	2.64168	5.12211	2.73491	0	3.38293	5.64751	5.48762	5.22156	3.53532	4.40844	0	8.50927	6.09192	6.01698	6.91664	7.59588	6.5693	6.55339	5.96651	6.17004	7.17219	7.85665	6.93441	7.6782	7.61834	7.19752	turquoise	-0.675506	0.159078	0.676024	-0.452822	-0.0995487	-0.0734871	0.247075	0.658585	0.766332	-0.220544	0.000110508	0.428044	0.000108668	0.0177015	0.621289	0.715653	0.214066	0.00018781	3.15796e-06	0.268971
D-dichotoma_M_contig445.14172.1	OG0011251	7.07933	6.57486	6.94978	0	5.99322	0	6.84054	6.47145	6.78051	5.43883	4.97057	6.33559	12.4886	10.0521	9.81353	9.59677	10.4445	9.60249	9.88682	9.3134	8.56615	9.65979	10.8681	10.5429	10.7881	10.5228	10.055	turquoise	-0.841881	0.303165	0.799273	-0.402668	-0.098123	-0.0862969	0.299156	0.283056	0.82759	-0.0751603	3.71594e-08	0.124248	5.73499e-07	0.0373055	0.626319	0.668656	0.129553	0.152529	1.0097e-07	0.709452
D-dichotoma_M_contig445.14176.1	OG0011252	4.93224	4.76569	3.77451	0	0	0	4.67601	2.5544	2.62933	8.80074	7.92974	7.64676	2.03621	4.2367	2.924	3.9979	3.83757	3.61111	2.91957	2.90473	3.62016	2.54814	3.59362	4.14453	3.68702	3.29824	4.56007	blue	-0.278593	0.730474	0.536043	0.559204	0.540891	-0.339767	0.0906131	0.196648	-0.0251507	0.664914	0.159382	1.51868e-05	0.0039515	0.00242652	0.00357822	0.082927	0.653081	0.325555	0.900902	0.000154613
D-dichotoma_M_contig445.14177.1	OG0000831	8.31196	9.71337	9.06006	2.73491	5.41954	0	8.6333	8.74797	9.33145	9.62295	10.2227	9.58253	6.82497	7.60551	7.05493	8.4678	7.9143	6.77543	6.25948	6.15044	5.67318	6.79481	7.61834	8.23743	7.40637	7.51673	7.59254	blue	-0.405065	0.885562	0.665083	0.602259	0.57345	-0.631133	-0.0310551	0.0271539	-0.0284425	0.289283	0.0360839	8.35995e-10	0.000153802	0.000887369	0.00176598	0.000415679	0.877793	0.893052	0.888007	0.143322
D-dichotoma_M_contig445.14178.1	OG0011253	5.05383	3.52119	3.24132	0	0	0	3.73137	5.77127	5.57551	6.96113	6.81119	6.01812	1.28187	1.20958	3.28194	2.69583	2.95621	2.66204	1.84265	1.7913	0.488969	1.51849	4.05053	3.38824	2.86577	2.94143	3.61997	blue	-0.0657503	0.786092	0.416113	0.750947	0.537908	-0.539251	-0.0289806	0.103528	-0.285963	0.473499	0.744549	1.17576e-06	0.0308604	6.39553e-06	0.00380416	0.00370098	0.885902	0.607339	0.148179	0.0126058
D-dichotoma_M_contig445.14179.1	OG0011254	3.17858	3.52119	3.77451	0	0	0	2.02518	3.42606	4.04982	5.7541	5.37406	5.82865	1.28187	1.03574	2.24488	2.10016	2.77808	1.42381	1.67299	1.48027	0.853502	0.804027	3.24445	2.05547	0.949901	1.65782	2.37926	blue	-0.0589702	0.764603	0.366637	0.771827	0.585186	-0.504243	-0.0643328	0.0634171	-0.346595	0.519638	0.770154	3.42754e-06	0.0599638	2.42285e-06	0.00134449	0.0073194	0.749882	0.753332	0.0765431	0.00547051
D-dichotoma_M_contig445.14180.1	OG0011255	2.67116	3.52119	3.24132	0	0	0	3.35209	3.96558	3.50777	5.65647	4.97057	6.01812	3.52331	1.63242	2.99017	1.49898	0.536773	1.56726	2.19584	0.740931	1.77427	0.804027	3.98898	2.73056	2.43983	1.65782	2.30452	blue	-0.128882	0.757814	0.420613	0.708635	0.398477	-0.486108	0.018778	0.106666	-0.245367	0.512676	0.521728	4.69715e-06	0.0289159	3.52386e-05	0.0395209	0.0101456	0.925932	0.59643	0.217353	0.00625068
D-dichotoma_M_contig5679.16437.1	OG0011256	6.08996	2.64168	4.16295	0	0	0	5.89089	2.5544	4.04982	5.84553	4.40844	6.18557	8.50454	9.57831	8.06397	7.92374	8.23988	9.84266	9.19865	9.62847	9.14728	9.45115	8.28167	9.1269	9.73692	8.83426	7.86704	turquoise	-0.872192	0.284991	0.830031	-0.423305	-0.0932419	0.0299944	0.253464	0.552934	0.889071	0.119948	3.08645e-09	0.149624	8.56813e-08	0.0278002	0.643663	0.881937	0.202072	0.00277846	5.77657e-10	0.551219
D-dichotoma_M_contig5698.16460.1	OG0011257	0	0	0	0	4.45286	0	2.02518	2.5544	0	3.9189	3.47482	4.63971	1.28187	3.14994	2.58175	2.37873	0.927098	3.2349	3.2564	3.34679	4.19755	2.24179	3.59362	2.9569	2.31031	2.81457	1.6329	NA	NA	NA	NA	NA	NA	NA	NA	NA	NA	NA	NA	NA	NA	NA	NA	NA	NA	NA	NA	NA
D-dichotoma_M_contig5700.16484.1	OG0011258	0	2.64168	0	2.73491	0	0	2.8361	0	3.50777	0	0	0	0	0	0	5.54977	4.02898	0	0	0.533566	5.29744	4.12195	0	0.293353	0	4.28809	5.18825	grey	-0.10383	-0.0364463	0.132608	-0.189686	0.568418	-0.0473485	-0.0100375	0.179828	0.2011	-0.134444	0.606285	0.856777	0.50966	0.343312	0.00197894	0.814582	0.96037	0.369426	0.3145	0.503764
D-dichotoma_M_contig5703.16485.1	OG0011259	0	0	0	0	0	0	0	0	0	0	0	0	0	0	0	0	0	0	0	0	0	0	0	0	0	0	0	NA	NA	NA	NA	NA	NA	NA	NA	NA	NA	NA	NA	NA	NA	NA	NA	NA	NA	NA	NA	NA
D-dichotoma_M_contig5708.16487.1	OG0011260	3.85035	0	3.77451	0	0	0	0	3.42606	2.62933	2.17994	0	0	4.81759	4.79593	5.01545	3.2046	0.536773	3.90923	4.72623	4.70377	4.0991	3.31493	4.09502	4.87829	4.01264	3.41944	3.89931	NA	NA	NA	NA	NA	NA	NA	NA	NA	NA	NA	NA	NA	NA	NA	NA	NA	NA	NA	NA	NA
D-dichotoma_M_contig5710.16494.1	OG0011261	5.05383	5.01986	3.77451	0	0	0	6.95207	3.96558	5.22156	8.5655	6.93564	6.18557	1.13287	1.20958	1.16778	0	1.59849	0.356693	0.996303	0.922202	0	0.457315	1.02717	0	0.551757	0.281597	0.336476	brown	0.158461	0.727677	0.138161	0.94362	0.575779	-0.585156	-0.318841	-0.0957096	-0.613674	0.401022	0.42986	1.69897e-05	0.491929	1.65415e-13	0.00167433	0.00134547	0.105021	0.634871	0.000663294	0.0381635
D-dichotoma_M_contig5710.16495.1	OG0011262	4.09662	3.52119	4.16295	0	0	0	7.45955	2.5544	0	6.91965	5.37406	6.70997	1.85778	1.50476	1.64945	2.32715	0.536773	0.356693	0.483315	0	0	0	1.35447	1.48742	3.11883	1.75315	1.95953	brown	0.0806991	0.633955	0.212014	0.743411	0.464215	-0.412204	0.0094172	-0.0161083	-0.377079	0.458231	0.689056	0.000384413	0.288391	8.87478e-06	0.014718	0.0326342	0.962817	0.93644	0.052513	0.0162283
D-dichotoma_M_contig5715.16497.1	OG0000023	5.16596	3.52119	2.38634	0	0	0	5.24204	4.35734	3.50777	6.29811	0	0	0.778857	1.36471	2.99017	1.49898	3.47784	0.642448	0.6753	0.533566	0	0.804027	1.53756	0.745413	2.01012	0.896975	1.50522	blue	-0.0215546	0.611029	0.268844	0.60292	0.37771	-0.653378	-0.206834	0.0544969	-0.285595	-0.135628	0.915016	0.000710266	0.175109	0.000872804	0.0520875	0.000219675	0.300606	0.787179	0.148725	0.499977
D-dichotoma_M_contig5723.16510.1	OG0011263	0	0	0	0	0	0	0	0	0	0	0	0	0	0.838041	0.236455	0	0	0	0	0	0	0	0.230207	0.293353	0.302097	0	0	NA	NA	NA	NA	NA	NA	NA	NA	NA	NA	NA	NA	NA	NA	NA	NA	NA	NA	NA	NA	NA
D-dichotoma_M_contig5737.16534.1	OG0011264	0	0	0	0	0	0	0	0	0	3.01127	0	0	0	1.36471	1.04863	1.49898	1.08869	0.880852	0.996303	1.7913	0	0.457315	2.04056	2.40169	0.949901	1.05499	0.336476	NA	NA	NA	NA	NA	NA	NA	NA	NA	NA	NA	NA	NA	NA	NA	NA	NA	NA	NA	NA	NA
D-dichotoma_M_contig5743.16543.1	OG0000014	0	0	0	0	0	0	0	0	0	0	0	3.16609	2.84867	4.21647	2.53818	2.10016	1.36599	2.7246	3.77973	3.82795	2.54629	2.54814	1.97858	2.40169	1.8328	2.00632	2.51804	NA	NA	NA	NA	NA	NA	NA	NA	NA	NA	NA	NA	NA	NA	NA	NA	NA	NA	NA	NA	NA
D-dichotoma_M_contig5743.16544.1	OG0011265	1.88155	2.64168	0	0	0	0	0	0	0	3.01127	0	0	1.13287	2.14177	2.62404	2.03736	2.05487	0	3.42624	3.78176	0	0	4.28624	2.77876	2.61461	2.62596	3.15057	NA	NA	NA	NA	NA	NA	NA	NA	NA	NA	NA	NA	NA	NA	NA	NA	NA	NA	NA	NA	NA
D-dichotoma_M_contig48.14868.1	OG0011266	0	0	0	0	0	0	0	0	0	2.17994	0	0	0.562846	0.336329	0.439558	0	0	0	0	0	0	0	0.428685	1.36647	0.551757	0	0	NA	NA	NA	NA	NA	NA	NA	NA	NA	NA	NA	NA	NA	NA	NA	NA	NA	NA	NA	NA	NA
D-dichotoma_M_contig49.15074.1	OG0011267	3.85035	4.06365	3.77451	6.10614	7.71425	6.25655	4.98661	5.48762	5.98297	8.82341	8.04476	8.17062	9.33785	7.90162	9.20577	7.80975	7.82679	7.73883	9.25047	9.22878	7.31423	6.75052	8.55552	8.41281	8.50375	7.7324	7.13958	yellow	-0.403147	-0.247856	0.220895	-0.564407	-0.462467	0.667879	0.567189	0.120985	0.675834	0.554437	0.0370589	0.212574	0.268191	0.00216418	0.0151467	0.000140926	0.00203419	0.547757	0.000109339	0.00269037
D-dichotoma_M_contig49.15075.1	OG0011268	3.17858	0	0	0	0	0	0	0	0	3.01127	0	0	1.13287	0	0.236455	0	0	0.356693	0.483315	0.533566	0	0.457315	0.428685	0.537017	0.949901	0	0	NA	NA	NA	NA	NA	NA	NA	NA	NA	NA	NA	NA	NA	NA	NA	NA	NA	NA	NA	NA	NA
D-dichotoma_M_contig49.15076.1	OG0011269	4.49042	0	4.16295	0	5.99322	3.38293	5.55632	0	0	4.47172	5.37406	5.04021	4.60774	4.35247	3.08406	2.47666	2.77808	0.356693	4.19463	3.40889	0.853502	3.51646	3.44111	4.65116	4.42615	3.13084	2.704	grey	0.0132164	0.0136477	0.00387476	0.0208745	-0.158394	0.23918	0.326657	-0.281419	0.078793	0.389726	0.947834	0.946134	0.984697	0.917689	0.430057	0.229542	0.0963083	0.155017	0.696052	0.0444837
D-dichotoma_M_contig49.15079.1	OG0000832	6.79537	6.86162	7.25945	7.50803	8.97327	8.24232	7.382	6.62183	5.98297	7.00145	7.05022	7.32663	9.05167	8.03178	8.02307	7.4027	7.4229	7.96944	7.6889	7.67991	7.89617	7.74882	7.89805	8.27887	8.20439	7.7236	7.22057	brown	-0.115923	-0.637489	-0.211367	-0.728249	-0.706442	0.665213	0.427453	-0.192081	0.470345	-0.0478988	0.564752	0.000348179	0.2899	1.6606e-05	3.81875e-05	0.000153184	0.0261502	0.337139	0.0132932	0.812464
D-dichotoma_M_contig49.15082.1	OG0011270	4.30692	0	4.16295	2.73491	4.45286	0	3.73137	2.5544	3.50777	4.68479	5.37406	0	5.32657	3.92383	5.64829	4.91757	4.73829	5.19464	5.01962	5.2785	5.62682	4.76069	5.38642	4.61179	5.12963	4.36556	4.97588	yellow	-0.545377	0.042059	0.442242	-0.41274	-0.199469	0.155724	0.203328	0.11515	0.639671	0.0797555	0.00325993	0.834998	0.0209009	0.032386	0.318522	0.437969	0.309056	0.567367	0.000327341	0.692516
D-dichotoma_M_contig49.15092.1	OG0011271	1.88155	0	3.24132	10.2427	8.55919	8.96836	2.8361	0	0	3.9189	5.68902	5.04021	5.24723	5.83089	5.52538	5.42653	5.11182	6.19151	3.52929	3.37817	2.54629	4.12195	4.65652	6.0578	5.55115	5.36073	3.82104	blue	0.332908	-0.825827	-0.588221	-0.577511	-0.574285	0.890351	0.534462	-0.174311	0.146078	0.230005	0.089739	1.13509e-07	0.00125085	0.00160883	0.00173265	5.03249e-10	0.00408025	0.384533	0.467202	0.248442
D-dichotoma_M_contig5.15250.1	OG0011272	0	0	0	0	0	0	2.8361	2.5544	0	2.17994	0	0	2.64362	3.58817	4.77389	2.61212	2.77808	0.642448	3.60201	2.61971	0.853502	0.804027	3.87453	0	0.302097	0.281597	1.50522	NA	NA	NA	NA	NA	NA	NA	NA	NA	NA	NA	NA	NA	NA	NA	NA	NA	NA	NA	NA	NA
D-dichotoma_M_contig5.15255.1	OG0011273	1.88155	0	0	0	0	0	2.8361	0	4.75152	2.17994	0	0	5.44192	3.99682	5.08523	4.89117	5.54685	4.51589	4.34346	4.67878	4.76679	4.78041	4.554	3.47856	3.52131	4.91159	5.2191	yellow	-0.701506	0.0422917	0.619454	-0.576153	-0.107554	0.145775	0.271059	0.467356	0.860167	-0.0562613	4.56426e-05	0.834098	0.00056995	0.00165997	0.593359	0.468135	0.171444	0.013973	8.87307e-09	0.780452
D-dichotoma_M_contig5.15256.1	OG0000833	2.67116	3.52119	4.93537	0	0	0	4.98661	4.91865	5.72449	4.47172	0	4.0834	7.29058	5.01088	6.65439	5.91549	6.77346	6.2982	6.16663	6.19077	5.72912	6.20422	6.3168	5.43181	5.83636	6.17249	6.40137	turquoise	-0.805683	0.39722	0.831063	-0.277122	0.0426015	-0.22862	0.119175	0.524317	0.733571	-0.137037	3.96784e-07	0.040205	7.98711e-08	0.161689	0.832899	0.25138	0.553808	0.00499397	1.33912e-05	0.495495
D-dichotoma_M_contig5.15267.1	OG0011274	6.44146	6.57486	6.84755	0	0	0	7.24271	7.10307	6.30033	5.03484	3.47482	5.35334	8.07112	7.76202	7.77939	6.76257	6.2992	8.63317	7.1505	7.33676	7.48315	7.50105	7.02687	8.87308	9.73416	6.95755	5.83158	turquoise	-0.856201	0.606123	0.922931	-0.068825	0.0477126	-0.439474	0.0139115	0.536318	0.623607	-0.148789	1.23064e-08	0.000805102	7.34918e-12	0.733023	0.813181	0.0218115	0.945094	0.0039295	0.000510163	0.458883
D-dichotoma_M_contig5.15278.1	OG0011275	3.17858	0	0	10.7536	9.03205	10.0463	4.03141	2.5544	2.62933	4.22163	3.47482	0	2.94121	3.38563	2.00992	5.05072	3.90424	3.39733	3.80048	3.24832	4.67863	4.18247	5.18847	3.25828	2.77048	4.79321	5.03487	blue	0.585916	-0.860916	-0.76713	-0.464783	-0.353454	0.701352	0.205497	-0.269828	-0.0818683	-0.019287	0.00132143	8.33227e-09	3.04014e-06	0.014581	0.070516	4.58939e-05	0.303813	0.173473	0.684777	0.92393
D-dichotoma_M_contig5.15282.1	OG0011276	1.88155	0	2.38634	7.82837	5.41954	5.84779	5.24204	3.96558	2.62933	4.22163	3.47482	5.04021	2.58746	4.45964	2.74395	4.21208	4.72606	4.42463	4.22565	3.55337	3.87941	3.73427	3.32137	3.79209	3.76325	3.75502	3.79397	turquoise	0.424897	-0.645847	-0.58141	-0.315651	-0.275375	0.688843	0.216551	-0.139082	-0.0427379	0.273037	0.0271574	0.000274147	0.00146944	0.108742	0.164457	7.09983e-05	0.277955	0.48902	0.832371	0.168216
D-dichotoma_M_contig5.15289.1	OG0011277	4.93224	6.21661	5.28743	5.69807	6.7211	7.24708	4.03141	5.48762	5.57551	5.93152	7.66789	6.18557	7.43084	6.60903	6.80445	7.51212	7.34104	6.96226	6.67074	7.38197	7.87153	8.45781	6.8149	7.08337	6.67046	7.37781	8.1209	brown	-0.364472	-0.372687	0.155454	-0.688819	-0.0949813	0.508514	0.371621	0.170438	0.626318	0.20753	0.0616069	0.0555531	0.438775	7.10553e-05	0.637461	0.00676034	0.0563114	0.395348	0.000474171	0.298946
D-dichotoma_M_contig12.1608.1	OG0011278	0	0	0	0	0	0	0	2.5544	0	3.01127	3.47482	4.63971	3.58197	3.76574	2.44688	4.26786	3.79136	3.2349	3.31527	3.40889	2.54629	2.80069	4.02008	2.8254	3.11883	3.16591	2.8687	NA	NA	NA	NA	NA	NA	NA	NA	NA	NA	NA	NA	NA	NA	NA	NA	NA	NA	NA	NA	NA
D-dichotoma_M_contig12.1615.1	OG0011279	1.88155	4.06365	4.16295	4.87213	0	0	4.98661	0	4.44292	3.53532	4.97057	5.04021	0	0	0	4.95203	3.1518	0	0	0	6.32327	5.27319	0.428685	0	0	4.65194	5.66979	magenta	0.107101	0.255185	0.0597949	0.339566	0.828827	-0.245631	-0.155661	0.0767506	-0.237774	0.219207	0.594925	0.198921	0.767026	0.0831203	9.29359e-08	0.216842	0.438156	0.703575	0.232373	0.271958
D-dichotoma_M_contig130.2332.1	OG0011280	4.30692	5.42373	5.6932	7.31652	8.09117	7.94386	6.28097	4.91865	5.98297	6.42211	5.37406	4.63971	3.22507	3.10663	3.25528	3.34087	4.26711	4.17869	4.38527	4.47615	3.66673	4.18247	4.554	3.66962	3.43072	4.50903	5.91559	turquoise	0.9089	-0.3715	-0.820914	0.296658	0.0880651	0.136276	-0.216797	-0.55982	-0.737315	0.0148269	5.50243e-11	0.0563976	1.56223e-07	0.132942	0.662259	0.497912	0.277396	0.00239412	1.14752e-05	0.941487
D-dichotoma_M_contig131.2397.1	OG0011281	3.17858	2.64168	2.38634	0	0	0	3.73137	2.5544	4.04982	4.22163	4.40844	0	1.65412	3.01589	2.99017	3.26066	2.51919	2.38054	2.13179	3.1056	1.38613	2.94743	3.29619	3.03835	3.26583	2.81457	2.45032	NA	NA	NA	NA	NA	NA	NA	NA	NA	NA	NA	NA	NA	NA	NA	NA	NA	NA	NA	NA	NA
D-dichotoma_M_contig131.2405.1	OG0000834	8.76793	8.99247	9.41311	5.53161	6.40259	5.27529	7.43416	9.24176	8.99256	8.5655	8.98555	8.97583	10.2641	8.26267	9.59539	9.06697	8.89022	9.30272	8.79545	9.35836	9.7331	9.14008	9.12072	8.79467	8.61421	8.60352	9.27882	turquoise	-0.81641	0.682927	0.892286	0.0767103	0.27492	-0.479567	-0.0580916	0.379557	0.464564	0.0481534	2.07618e-07	8.66345e-05	4.07227e-10	0.703724	0.165184	0.0113664	0.77349	0.0508566	0.0146336	0.811485
D-dichotoma_M_contig132.2461.1	OG0011282	3.85035	5.01986	5.43573	6.97106	0	6.83521	5.11997	6.21167	5.98297	6.48033	7.51667	7.58816	6.61627	5.47838	6.49261	6.21766	6.65586	5.95107	6.15861	6.48911	5.43834	5.06392	6.43978	5.71179	5.42386	5.59106	5.42717	red	-0.215732	0.204923	0.313722	0.067888	0.0929459	0.0637561	0.17534	0.782345	0.156977	0.425402	0.27982	0.305195	0.111038	0.736529	0.644721	0.752054	0.381689	1.42904e-06	0.434247	0.0269561
D-dichotoma_M_contig132.2466.1	OG0011283	3.85035	3.52119	0	0	0	0	0	0	0	0	0	0	1.65412	5.19792	3.43232	5.06654	2.72989	4.08643	0.6753	1.59157	3.87941	3.92347	1.35447	5.25569	4.0936	2.85811	3.01651	NA	NA	NA	NA	NA	NA	NA	NA	NA	NA	NA	NA	NA	NA	NA	NA	NA	NA	NA	NA	NA
D-dichotoma_M_contig132.2469.1	OG0011284	0	0	0	0	0	0	0	0	0	0	0	0	0.308699	0	0.617565	0.449203	0	0	0	0.533566	0	0	0.428685	0.293353	0.302097	0.281597	0.336476	NA	NA	NA	NA	NA	NA	NA	NA	NA	NA	NA	NA	NA	NA	NA	NA	NA	NA	NA	NA	NA
D-dichotoma_M_contig132.2473.1	OG0011285	0	0	0	7.46248	6.98185	7.56711	3.73137	0	0	2.17994	4.40844	3.16609	1.28187	0	0.439558	0	0	0	1.48067	1.35967	1.14426	0	1.70001	3.35683	0	4.31958	6.6136	turquoise	0.798634	-0.641249	-0.742308	-0.14859	-0.141198	0.584531	0.27644	-0.360375	-0.292454	0.258881	5.94533e-07	0.000312952	9.30189e-06	0.459492	0.482367	0.00136548	0.162766	0.064811	0.138789	0.19227
D-dichotoma_M_contig132.2475.1	OG0011286	2.67116	0	2.38634	6.42387	0	6.06659	2.02518	0	2.62933	0	0	4.0834	0.308699	0	0.236455	0.449203	0.293208	0.642448	0.996303	0.29131	0	0	0.603131	2.9569	0	3.26627	5.61672	green	0.66901	-0.373997	-0.478786	-0.00810884	0.0138359	0.209832	0.124403	0.119473	-0.296544	-0.0578637	0.000135997	0.0546325	0.01152	0.96798	0.945392	0.293499	0.536419	0.55281	0.133099	0.774356
D-dichotoma_M_contig249.8545.1	OG0011287	6.82982	7.68217	7.61104	0	0	3.38293	6.39063	7.10307	8.42361	7.84886	8.83387	8.04555	7.8186	7.33929	7.35089	8.28221	8.32142	7.05951	7.20015	7.37031	7.21587	7.33435	7.23669	7.67675	6.94592	7.82308	7.69484	turquoise	-0.717315	0.790428	0.918285	0.238799	0.46397	-0.493973	0.0328072	0.571972	0.383745	0.24224	2.54521e-05	9.33638e-07	1.48901e-11	0.230307	0.0147775	0.00882461	0.870953	0.00182641	0.0481499	0.223457
D-dichotoma_M_contig249.8547.1	OG0011288	3.55322	3.52119	3.24132	0	0	0	2.8361	5.48762	5.85951	5.31632	6.52453	6.18557	4.98996	4.15401	4.61521	4.47161	4.12527	4.08643	4.38527	4.18815	2.73296	1.51849	4.38511	4.63815	3.26583	3.41944	3.15057	turquoise	-0.513807	0.757266	0.711799	0.402131	0.283805	-0.372762	0.0828697	0.335746	0.162699	0.471947	0.00611789	4.81616e-06	3.13393e-05	0.0375836	0.1514	0.0554996	0.68112	0.0868709	0.417464	0.0129403
D-dichotoma_M_contig250.8587.1	OG0011289	3.55322	4.76569	4.16295	0	0	0	5.35458	4.66512	4.75152	4.47172	6.67497	5.35334	6.26885	7.12266	6.48689	6.63847	7.22413	6.67999	6.11786	6.56948	6.19409	6.58663	6.53437	6.92105	6.62692	6.59865	7.27541	turquoise	-0.859482	0.535639	0.936144	-0.163248	0.193846	-0.181909	0.243458	0.56429	0.739636	0.236575	9.39561e-09	0.00398408	7.52986e-13	0.415872	0.332634	0.363819	0.221066	0.00216981	1.04139e-05	0.234806
D-dichotoma_M_contig250.8588.1	OG0011290	4.6532	2.64168	3.24132	0	0	0	5.45897	5.63641	4.44292	6.08949	3.47482	4.0834	4.08624	4.86254	4.87367	4.36056	3.79136	5.2908	5.43239	5.04424	2.97425	3.73427	5.47887	4.48678	4.9125	4.00789	3.65047	turquoise	-0.67167	0.725551	0.84757	0.201128	0.106803	-0.402233	0.0101022	0.46261	0.427388	0.201849	0.000124992	1.84854e-05	2.42787e-08	0.314431	0.595955	0.0375307	0.960115	0.0151111	0.0261754	0.312663
D-dichotoma_M_contig250.8589.1	OG0011291	5.62424	6.57486	6.18747	0	0	0	6.16229	6.5486	7.19227	7.11606	7.51667	7.46331	5.66183	6.51276	6.75297	6.6776	6.56263	6.01504	6.42564	6.65845	5.99857	5.36745	6.56105	6.25384	6.35453	6.316	5.82491	turquoise	-0.721616	0.867637	0.931366	0.327089	0.424718	-0.525899	0.000179574	0.469796	0.344789	0.29305	2.15667e-05	4.66015e-09	1.80778e-12	0.0958429	0.027229	0.00484095	0.999291	0.0134159	0.078194	0.13795
D-dichotoma_M_contig251.8628.1	OG0011292	0	0	2.38634	5.34342	0	5.58975	0	0	2.62933	0	0	0	0	0	0	2.73594	2.51919	0	0	0	2.44304	2.24179	0.75874	1.79923	0	4.36556	5.37333	blue	0.419173	-0.513377	-0.373008	-0.335498	0.161235	0.295928	0.204498	0.203846	-0.00940335	-0.176183	0.0295268	0.0061681	0.0553263	0.0871189	0.421722	0.133944	0.306219	0.307798	0.962872	0.37937
D-dichotoma_M_contig83.19098.1	OG0011293	5.36704	5.42373	2.38634	0	0	0	4.4914	3.96558	5.22156	5.03484	3.47482	3.16609	3.36528	4.13258	4.16342	3.64461	4.44183	3.19127	4.39894	4.22314	2.81795	3.14285	4.13818	3.88309	3.94878	4.08321	3.06259	NA	NA	NA	NA	NA	NA	NA	NA	NA	NA	NA	NA	NA	NA	NA	NA	NA	NA	NA	NA	NA
D-dichotoma_M_contig83.19120.1	OG0011294	3.55322	2.64168	4.72082	6.97106	5.41954	6.42437	3.35209	0	4.44292	0	0	3.16609	0	0	0.439558	0.242014	0	0.356693	1.76031	1.59157	0	0	0	1.48742	0	2.40893	3.97356	green	0.856421	-0.417255	-0.753906	0.156996	-0.0324252	0.090916	-0.206003	-0.385682	-0.627665	-0.292026	1.20877e-08	0.0303574	5.606e-06	0.43419	0.872443	0.651993	0.302596	0.0469373	0.000457124	0.139395
D-dichotoma_M_contig83.19121.1	OG0011295	6.48535	6.57486	5.12211	7.59503	5.41954	7.56711	5.81423	6.11352	5.57551	5.55175	4.97057	4.63971	0	0.336329	1.8046	1.06754	0.293208	1.81737	3.13094	2.56621	0.488969	1.31727	1.44892	2.77876	0.302097	3.75502	5.77042	green	0.879785	-0.0186272	-0.600212	0.595961	0.25664	-0.227403	-0.350478	-0.336497	-0.855188	-0.0541704	1.4979e-09	0.926525	0.000933856	0.00103716	0.196284	0.253981	0.073084	0.0861235	1.33582e-08	0.788426
D-dichotoma_M_contig84.19194.1	OG0011296	3.85035	2.64168	3.24132	0	0	0	4.83965	3.96558	3.50777	4.68479	4.40844	3.16609	2.26827	3.23286	4.01239	3.1162	3.92579	2.78455	3.97492	3.7581	3.04648	1.51849	2.92108	1.59901	1.39536	2.52152	3.55697	NA	NA	NA	NA	NA	NA	NA	NA	NA	NA	NA	NA	NA	NA	NA	NA	NA	NA	NA	NA	NA
D-dichotoma_M_contig84.19202.1	OG0011297	3.55322	3.52119	4.16295	6.83471	7.97613	6.5747	2.8361	2.5544	4.04982	0	0	3.16609	2.46812	2.64404	3.56849	0.935998	0	1.42381	3.2564	2.81584	1.14426	1.51849	2.36515	1.48742	0.949901	1.84257	3.68033	turquoise	0.750905	-0.563666	-0.802571	-0.0361452	-0.340813	0.201152	-0.186845	-0.526028	-0.517959	-0.412856	6.40741e-06	0.00219999	4.75274e-07	0.857948	0.0819238	0.314372	0.350721	0.00482871	0.00565065	0.0323326
D-dichotoma_M_contig84.19203.1	OG0011298	1.88155	2.64168	2.38634	6.22001	4.45286	7.05579	3.35209	2.5544	4.44292	2.17994	0	0	0	0	1.47557	0	0	1.42381	1.58003	1.08322	0	0.804027	1.02717	2.20406	0.76452	0.896975	2.37926	turquoise	0.868265	-0.478213	-0.808907	0.1233	-0.187133	0.115842	-0.224237	-0.330571	-0.623651	-0.320326	4.40648e-09	0.0116337	3.27977e-07	0.540066	0.349967	0.565027	0.260832	0.0921544	0.000509569	0.103323
D-dichotoma_M_contig84.19205.1	OG0000835	6.44146	7.3983	7.21908	6.10614	0	6.06659	9.4407	8.31209	8.37935	9.18902	9.27192	9.24599	7.79399	7.53783	8.35433	8.42091	8.15687	7.61012	7.55488	7.78024	7.10608	7.13821	7.64227	7.81318	7.47787	7.97787	7.21293	turquoise	-0.440147	0.663287	0.682271	0.338519	0.393894	-0.339785	0.0534872	0.770094	0.194825	0.393802	0.0215871	0.000162611	8.85419e-05	0.0841359	0.0420615	0.0829098	0.791036	2.63616e-06	0.330149	0.0421141
D-dichotoma_M_contig2129.7007.1	OG0000014	3.55322	0	0	0	0	0	4.03141	0	0	3.01127	0	0	0.308699	1.85814	2.66513	0	2.27237	1.08539	0.844711	1.08322	2.21131	2.45307	0.603131	2.05547	2.72037	1.19739	1.0361	NA	NA	NA	NA	NA	NA	NA	NA	NA	NA	NA	NA	NA	NA	NA	NA	NA	NA	NA	NA	NA
D-dichotoma_M_contig2129.7008.1	OG0000006	0	0	0	0	0	0	2.8361	2.5544	0	3.01127	3.47482	0	0.562846	1.85814	1.56513	1.18808	1.23399	1.56726	0.261803	1.48027	3.18092	2.3513	0.428685	2.51984	2.55867	2.00632	2.30452	NA	NA	NA	NA	NA	NA	NA	NA	NA	NA	NA	NA	NA	NA	NA	NA	NA	NA	NA	NA	NA
D-dichotoma_M_contig2130.7018.1	OG0011299	5.27	6.57486	6.6184	4.56247	0	0	6.58771	4.91865	5.40936	7.50064	7.43467	6.70997	2.94121	6.3271	4.38864	5.80201	6.39504	4.87427	5.72066	5.06367	5.42485	5.66126	4.842	5.42426	5.10054	5.14919	4.76908	turquoise	-0.440699	0.775691	0.668864	0.47662	0.563739	-0.485145	-0.100394	0.447656	0.0798591	0.346545	0.0214045	2.00218e-06	0.000136625	0.011955	0.00219644	0.0103183	0.618316	0.0192092	0.692136	0.0765883
D-dichotoma_M_contig2130.7019.1	OG0011300	4.93224	3.52119	5.28743	4.56247	5.41954	0	4.4914	4.91865	5.57551	5.03484	4.40844	4.63971	6.49558	5.88957	7.08553	6.71068	7.03131	6.39274	6.43894	6.86917	4.78801	5.81254	6.28515	6.43394	6.5393	6.42134	6.0127	turquoise	-0.679445	0.19168	0.611935	-0.376021	-0.180221	0.0577876	0.29153	0.151146	0.71238	0.0107712	9.71974e-05	0.338168	0.000693857	0.0532334	0.368364	0.774645	0.140098	0.451719	3.06664e-05	0.957476
D-dichotoma_M_contig2130.7020.1	OG0011301	5.5435	4.76569	5.28743	2.73491	0	0	2.8361	5.13421	2.62933	4.22163	4.97057	3.16609	5.77302	5.95209	5.96034	6.84051	6.51365	6.67208	6.15459	6.56948	5.79349	6.57539	5.84295	6.50371	6.56082	6.9118	6.41475	turquoise	-0.821503	0.378966	0.846182	-0.307134	0.0382947	-0.174147	0.190093	0.628363	0.761863	-0.0473008	1.50423e-07	0.0512478	2.6977e-08	0.119154	0.849592	0.384989	0.342258	0.000448496	3.89727e-06	0.814765
D-dichotoma_M_contig2134.7025.1	OG0011302	0	0	0	0	0	0	0	0	0	0	0	0	1.75954	1.74969	0.617565	0.449203	1.08869	0.356693	0	0	0	0	0.230207	0	0	0	0.336476	NA	NA	NA	NA	NA	NA	NA	NA	NA	NA	NA	NA	NA	NA	NA	NA	NA	NA	NA	NA	NA
D-dichotoma_M_contig2134.7026.1	OG0011303	0	0	0	0	0	0	0	0	0	0	0	0	0.308699	0	0.236455	0	0	0.356693	0.261803	0	0	0	0.603131	0	0	0	0	NA	NA	NA	NA	NA	NA	NA	NA	NA	NA	NA	NA	NA	NA	NA	NA	NA	NA	NA	NA	NA
D-dichotoma_M_contig2134.7028.1	OG0011304	1.88155	0	0	3.62227	0	0	4.03141	0	0	4.22163	0	0	1.54039	2.30396	0	1.58932	0.745095	1.69773	0.261803	0	2.44304	2.94743	0.899188	1.23445	0.76452	1.65782	1.36514	NA	NA	NA	NA	NA	NA	NA	NA	NA	NA	NA	NA	NA	NA	NA	NA	NA	NA	NA	NA	NA
D-dichotoma_M_contig2134.7030.1	OG0011305	7.71704	8.93184	6.94978	0	0	0	9.41497	7.84605	7.24255	9.39223	8.6279	8.49155	0	0	0.617565	0	0	0	0.483315	0.740931	0	0	0.230207	0.293353	0	0	0	brown	0.239625	0.728175	0.078046	0.994705	0.602365	-0.704314	-0.446468	-0.141948	-0.726207	0.217784	0.228649	1.66551e-05	0.6988	3.14468e-26	0.000885014	4.12566e-05	0.0195704	0.48002	1.80116e-05	0.275161
D-dichotoma_M_contig2134.7031.1	OG0011306	0	0	0	0	0	0	0	0	0	0	0	0	0	0	0	0	0	0	0	0	0	0	0	0	0	0.281597	0	NA	NA	NA	NA	NA	NA	NA	NA	NA	NA	NA	NA	NA	NA	NA	NA	NA	NA	NA	NA	NA
D-dichotoma_M_contig2135.7038.1	OG0011307	0	0	0	0	0	0	0	0	0	0	0	0	0	0	0	0	0	0	0	0	0	0	0	0	0	0	0	NA	NA	NA	NA	NA	NA	NA	NA	NA	NA	NA	NA	NA	NA	NA	NA	NA	NA	NA	NA	NA
D-dichotoma_M_contig2137.7040.1	OG0011308	0	0	0	0	0	0	0	0	0	0	0	0	0	0	0	0	0	0	0	0	0	0	0	0	0	0	0	NA	NA	NA	NA	NA	NA	NA	NA	NA	NA	NA	NA	NA	NA	NA	NA	NA	NA	NA	NA	NA
D-dichotoma_M_contig35.11862.1	OG0011309	6.14573	6.49329	7.17754	0	0	0	6.44248	7.15333	7.02995	7.84886	8.3433	9.24599	8.82226	8.13375	7.35873	7.66536	8.09043	7.69849	7.84188	7.82363	6.83753	7.37705	8.40608	8.48086	7.63996	7.97293	7.64838	turquoise	-0.801557	0.746298	0.958726	0.128314	0.295863	-0.377138	0.143102	0.52019	0.524976	0.303563	5.03697e-07	7.83835e-06	3.64027e-15	0.523582	0.134034	0.0524728	0.47642	0.00541236	0.00492971	0.123729
D-dichotoma_M_contig35.11863.1	OG0011310	0	0	0	3.62227	0	0	0	0	0	0	0	0	0	0.336329	0	0	0	0.356693	0.261803	0.533566	0.488969	0	0.230207	0	0	0	0	NA	NA	NA	NA	NA	NA	NA	NA	NA	NA	NA	NA	NA	NA	NA	NA	NA	NA	NA	NA	NA
D-dichotoma_M_contig35.11868.1	OG0011311	0	0	0	0	0	0	3.35209	2.5544	0	3.53532	0	0	0.308699	1.36471	2.29809	1.67433	1.70204	2.7246	3.64854	3.24832	0.853502	0.804027	3.48635	2.73056	2.66846	1.75315	1.85865	NA	NA	NA	NA	NA	NA	NA	NA	NA	NA	NA	NA	NA	NA	NA	NA	NA	NA	NA	NA	NA
D-dichotoma_M_contig35.11870.1	OG0011312	5.7007	6.65207	6.34585	0	0	0	6.39063	7.10307	7.42781	6.16243	6.16643	6.8159	3.86786	3.76574	4.69673	5.2646	5.69854	3.57761	4.3149	3.93735	4.13267	3.95851	4.75224	3.69496	3.43072	4.58873	5.03487	blue	-0.388565	0.955414	0.701972	0.683225	0.702418	-0.777817	-0.23392	0.272453	-0.107195	0.177065	0.0451774	9.38412e-15	4.4888e-05	8.57772e-05	4.41753e-05	1.79994e-06	0.240255	0.169164	0.5946	0.37695
D-dichotoma_M_contig258.8874.1	OG0011313	6.48535	7.25717	6.41897	3.62227	4.45286	5.27529	7.3552	5.77127	6.30033	7.60899	7.73794	7.46331	7.03902	7.3346	6.42245	7.79203	7.24785	6.63184	6.85808	6.88564	8.44612	7.82198	6.95426	7.1048	6.78763	7.67117	7.66715	turquoise	-0.687835	0.596275	0.812501	0.0629695	0.521065	-0.275552	0.104469	0.440731	0.488114	0.356093	7.34701e-05	0.0010292	2.64142e-07	0.755021	0.00532124	0.164176	0.604057	0.021394	0.00979391	0.0682968
D-dichotoma_M_contig258.8884.1	OG0011314	0	0	0	0	0	0	0	0	0	0	0	0	0	0	0	0	0	0	0	0	0	0	0	0	0	0	0	NA	NA	NA	NA	NA	NA	NA	NA	NA	NA	NA	NA	NA	NA	NA	NA	NA	NA	NA	NA	NA
D-dichotoma_M_contig259.8922.1	OG0000836	7.47728	7.15477	6.26884	2.73491	4.45286	5.27529	8.56477	7.2019	8.05288	7.8924	7.80475	8.32213	8.58383	8.80092	8.4588	8.7544	8.57605	7.95157	8.15148	8.05728	6.37327	6.9767	8.85838	8.63609	8.38009	8.64838	7.75397	turquoise	-0.71251	0.61301	0.859754	0.0290979	0.139349	-0.228848	0.291843	0.456156	0.567986	0.277051	3.05185e-05	0.000674821	9.18462e-09	0.885443	0.488177	0.250894	0.139654	0.0167811	0.0019982	0.161801
D-dichotoma_M_contig260.8983.1	OG0011315	0	0	0	2.73491	0	0	2.8361	0	0	3.01127	0	0	1.54039	1.85814	0.236455	0	0	0	0	0	0.488969	0	0.230207	0.745413	0.551757	0	0	NA	NA	NA	NA	NA	NA	NA	NA	NA	NA	NA	NA	NA	NA	NA	NA	NA	NA	NA	NA	NA
D-dichotoma_M_contig57.16463.1	OG0011316	0	0	0	0	0	0	0	0	0	0	0	0	0	0	0	0	0	0	0	0	0	0	0	0	0	0	0	NA	NA	NA	NA	NA	NA	NA	NA	NA	NA	NA	NA	NA	NA	NA	NA	NA	NA	NA	NA	NA
D-dichotoma_M_contig57.16469.1	OG0011317	2.67116	4.45696	3.24132	0	0	0	2.8361	3.96558	2.62933	3.53532	5.37406	4.0834	2.46812	2.81525	2.85465	3.53522	2.8699	2.52814	2.99352	3.34679	2.97425	2.12329	3.29619	3.41898	2.81891	3.26627	2.76101	NA	NA	NA	NA	NA	NA	NA	NA	NA	NA	NA	NA	NA	NA	NA	NA	NA	NA	NA	NA	NA
D-dichotoma_M_contig57.16475.1	OG0011318	7.02088	8.56347	8.29414	3.62227	5.99322	3.38293	7.3552	6.758	8.28653	9.06133	9.62608	9.30175	8.54933	8.4069	8.36294	9.33967	9.17587	8.48406	8.50595	8.9702	8.61001	8.9055	8.48761	8.47812	8.10781	9.17815	9.04702	turquoise	-0.758055	0.649836	0.860394	0.069762	0.396492	-0.269014	0.135554	0.265011	0.51292	0.370734	4.64574e-06	0.000243978	8.70551e-09	0.729521	0.0406061	0.174825	0.500215	0.181578	0.00622174	0.0569482
D-dichotoma_M_contig58.16603.1	OG0000837	4.79946	5.01986	5.12211	13.6764	13.1033	13.5585	4.03141	4.35734	5.0056	3.9189	4.40844	0	2.52902	0	3.96382	2.95564	0.745095	1.2645	3.69361	3.70957	0.488969	2.12329	2.50362	4.30124	0.949901	5.93902	7.27541	turquoise	0.904909	-0.656914	-0.891829	-0.0557722	-0.221643	0.340261	-0.0267195	-0.47131	-0.528996	-0.215434	9.198e-11	0.000197561	4.28246e-10	0.782316	0.266531	0.0824513	0.894753	0.0130798	0.00455298	0.280502
D-dichotoma_M_contig58.16604.1	OG0011319	3.17858	3.52119	3.24132	10.2427	9.94149	9.44907	2.8361	0	4.75152	5.18244	3.47482	6.8159	5.0221	5.26841	6.01698	5.8393	5.8358	5.20564	5.41903	5.77937	5.49105	4.40198	5.77621	5.39363	4.78422	5.55843	5.82491	blue	0.448166	-0.863894	-0.68997	-0.545321	-0.467085	0.839579	0.360439	-0.303131	0.033337	0.117572	0.0190559	6.46507e-09	6.8321e-05	0.0032638	0.0140359	4.39332e-08	0.0647602	0.124292	0.868887	0.55919
D-dichotoma_M_contig58.16611.1	OG0000838	9.47119	10.0984	9.37687	4.87213	5.41954	4.87262	10.814	10.2347	10.2342	9.59028	10.3287	10.3976	11.47	10.2037	9.93136	10.1729	9.92728	10.4414	9.9716	10.151	10.0717	10.5935	10.0526	10.3175	10.5005	10.1712	10.067	turquoise	-0.813182	0.785046	0.962245	0.168356	0.33659	-0.496297	-0.000249019	0.473003	0.481609	0.159987	2.53391e-07	1.24208e-06	1.21792e-15	0.401232	0.0860317	0.00846317	0.999016	0.0127121	0.0109729	0.425374
D-dichotoma_M_contig58.16635.1	OG0011320	6.72388	5.87397	7.17754	13.2213	11.6527	12.9031	5.11997	6.5486	7.29114	3.53532	3.47482	4.0834	5.20119	0	6.94245	4.90002	0	3.93592	6.385	5.5846	1.59321	2.45307	1.70001	3.53578	0	5.15793	3.84761	turquoise	0.808009	-0.50337	-0.817563	0.089506	-0.248677	0.179492	-0.28909	-0.423748	-0.624173	-0.300423	3.45966e-07	0.00743824	1.93187e-07	0.657062	0.211013	0.370336	0.1436	0.0276204	0.00050246	0.12786
D-dichotoma_M_contig58.16637.1	OG0011321	4.79946	0	0	10.9684	9.29462	10.3985	3.73137	3.96558	2.62933	3.01127	5.37406	0	2.03621	0	3.02215	0.935998	0	0	2.52993	2.26417	0	0.457315	0.75874	0.537017	0	3.82252	3.89931	turquoise	0.86226	-0.622168	-0.870751	-0.010449	-0.231915	0.405954	-0.0128385	-0.420836	-0.523326	-0.0128708	7.43617e-09	0.000530227	3.52202e-09	0.958747	0.244425	0.035639	0.949323	0.0288221	0.00509179	0.949196
D-dichotoma_M_contig1242.1913.1	OG0011322	0	0	0	0	0	0	3.35209	0	0	3.9189	0	0	0.778857	0.336329	1.04863	0.449203	0	0.356693	0.483315	1.35967	0.853502	0.457315	0.899188	1.08911	1.73524	0.719506	0.609128	NA	NA	NA	NA	NA	NA	NA	NA	NA	NA	NA	NA	NA	NA	NA	NA	NA	NA	NA	NA	NA
D-dichotoma_M_contig1244.1924.1	OG0011323	1.88155	0	0	2.73491	0	0	0	0	0	0	0	0	0	0	0.236455	0	0	0	0.261803	0	0	0	0.603131	0.537017	0.302097	0	0	NA	NA	NA	NA	NA	NA	NA	NA	NA	NA	NA	NA	NA	NA	NA	NA	NA	NA	NA	NA	NA
D-dichotoma_M_contig1245.1929.1	OG0011324	6.30116	5.87397	5.12211	6.83471	5.41954	6.83521	3.35209	6.30356	6.2021	4.47172	0	5.82865	6.72765	5.81079	6.7766	7.38074	7.82105	6.12928	6.35726	6.09485	5.29744	5.87805	6.64075	6.3286	6.14257	7.2199	6.4585	grey	-0.132347	-0.362028	0.00273587	-0.547171	-0.328714	0.179432	0.222138	0.218991	0.382158	-0.530132	0.510499	0.0635028	0.989194	0.00313966	0.0941074	0.3705	0.265438	0.272442	0.0491617	0.00445113
D-dichotoma_M_contig1247.1935.1	OG0011325	0	0	0	9.84151	9.19525	8.1008	2.8361	0	0	0	0	3.16609	0.308699	1.36471	0.617565	0.242014	0	0.642448	1.37396	0.533566	0	0	1.84601	0.927471	0.76452	1.84257	1.6329	turquoise	0.790315	-0.810483	-0.929475	-0.231684	-0.403954	0.618172	0.133201	-0.49227	-0.373772	-0.0347695	9.39353e-07	2.9844e-07	2.51287e-12	0.244907	0.036646	0.000589605	0.507752	0.0090977	0.0547896	0.863304
D-dichotoma_M_contig923.19969.1	OG0011326	0	0	0	5.12693	0	0	2.02518	0	0	0	0	0	1.13287	0.336329	0.439558	0	0	0	0.996303	1.59157	0.488969	1.08335	0.899188	0.745413	1.8328	0.281597	0.609128	NA	NA	NA	NA	NA	NA	NA	NA	NA	NA	NA	NA	NA	NA	NA	NA	NA	NA	NA	NA	NA
D-dichotoma_M_contig924.19979.1	OG0011327	0	0	0	0	0	0	0	0	0	0	0	0	0	0	0	0	0	0	0	0	0	0	0	0	0	0	0	NA	NA	NA	NA	NA	NA	NA	NA	NA	NA	NA	NA	NA	NA	NA	NA	NA	NA	NA	NA	NA
D-dichotoma_M_contig925.19981.1	OG0011328	0	0	0	8.86074	8.19771	8.5633	2.02518	0	0	3.01127	0	0	0	0	0	0	0	0	0	0	0	0	0.75874	2.77876	0.302097	2.94143	1.50522	turquoise	0.837435	-0.794909	-0.921558	-0.211927	-0.336201	0.582795	0.179007	-0.45842	-0.375519	-0.030162	5.12321e-08	7.31527e-07	9.0952e-12	0.288595	0.0864176	0.00142247	0.371653	0.0161788	0.0535775	0.881282
D-dichotoma_M_contig925.19982.1	OG0000839	9.19541	8.62221	9.12706	11.8906	10.9253	11.8453	8.46801	8.33405	8.86995	9.27377	10.0545	10.0631	9.92172	9.55181	10.0776	10.2548	9.76374	9.66315	9.7598	10.0975	10.1654	9.70755	9.67521	9.85548	9.52293	9.53239	10.164	blue	0.421801	-0.88558	-0.675398	-0.573582	-0.457232	0.845247	0.324161	-0.13786	0.0396196	0.139551	0.028419	8.34485e-10	0.000110894	0.0017607	0.0164926	2.89453e-08	0.0990295	0.492881	0.84445	0.487542
D-dichotoma_M_contig925.19984.1	OG0011329	5.90842	5.42373	5.12211	4.16764	0	3.38293	5.45897	5.32171	3.50777	5.7541	5.37406	6.01812	6.09848	5.9149	6.65184	6.70564	7.10401	6.19151	6.50995	6.03211	4.19755	4.40198	6.6206	6.78313	6.25244	6.13316	4.86322	turquoise	-0.639152	0.46697	0.757313	-0.0491063	-0.0197439	-0.14318	0.289886	0.776456	0.54573	0.169017	0.00033219	0.0140628	4.80579e-06	0.807822	0.922133	0.476176	0.142451	1.92717e-06	0.003236	0.399358
D-dichotoma_M_contig2483.8528.1	OG0011330	0	0	0	3.62227	0	0	0	0	0	0	0	0	0	1.20958	0	0	0	0	0.6753	0	0	0	0.428685	1.59901	0.551757	0.719506	0	NA	NA	NA	NA	NA	NA	NA	NA	NA	NA	NA	NA	NA	NA	NA	NA	NA	NA	NA	NA	NA
D-dichotoma_M_contig2485.8532.1	OG0011331	4.6532	3.52119	5.12211	0	0	0	5.24204	3.96558	4.75152	4.68479	3.47482	4.0834	3.66573	3.10663	4.47205	1.9029	3.83757	0.880852	2.88112	2.26417	0	1.31727	3.07709	2.9569	2.24091	1.32698	2.22569	NA	NA	NA	NA	NA	NA	NA	NA	NA	NA	NA	NA	NA	NA	NA	NA	NA	NA	NA	NA	NA
D-dichotoma_M_contig2486.8537.1	OG0011332	0	0	0	0	0	0	3.35209	0	0	6.74067	0	0	4.42752	6.04106	4.30012	6.11496	6.24879	3.79727	3.19504	2.81584	6.64159	5.92309	4.09502	5.37807	4.2607	5.37578	6.26512	yellow	-0.615317	-0.00550321	0.537091	-0.547033	0.0034007	0.254663	0.469343	0.406436	0.833775	0.173515	0.000635495	0.978266	0.00386813	0.00314877	0.986569	0.199873	0.013518	0.0354	6.62679e-08	0.386743
D-dichotoma_M_contig2486.8539.1	OG0011333	6.30116	5.87397	5.43573	6.42387	7.39403	5.58975	6.03296	6.30356	4.44292	7.66026	7.25521	6.59564	0	0.336329	1.27784	0.449203	0	1.08539	2.42693	1.35967	1.77427	0.804027	2.92108	4.10726	2.43983	3.70821	4.37157	green	0.795909	0.0974709	-0.529962	0.693462	0.287226	-0.212614	-0.203729	-0.495438	-0.848993	0.209991	6.92207e-07	0.628626	0.00446624	6.05842e-05	0.146317	0.286997	0.308081	0.00859521	2.17697e-08	0.293123
D-dichotoma_M_contig2491.8554.1	OG0011334	4.30692	3.52119	3.77451	0	0	0	4.67601	4.35734	2.62933	7.66026	7.05022	7.09375	0	1.20958	1.27784	0	1.88922	0.356693	0.261803	0.533566	0	1.31727	1.2534	0	0	0	0	brown	0.131717	0.683364	0.124259	0.900156	0.572146	-0.504959	-0.256162	-0.0983028	-0.588847	0.497462	0.512532	8.53829e-05	0.536892	1.64825e-10	0.00181919	0.00722305	0.197148	0.625684	0.00123225	0.00828655
D-dichotoma_M_contig2492.8557.1	OG0011335	0	0	0	0	0	3.38293	2.02518	0	0	0	3.47482	0	0	0	0	0	0	0	0.6753	0.29131	0	0	0.603131	0	0	0	0	NA	NA	NA	NA	NA	NA	NA	NA	NA	NA	NA	NA	NA	NA	NA	NA	NA	NA	NA	NA	NA
D-dichotoma_M_contig2493.8558.1	OG0011336	0	0	0	0	0	0	2.8361	0	0	3.01127	0	0	0	1.20958	0	0	0	0	1.84265	1.48027	0	0	0	0	0.302097	0	0	NA	NA	NA	NA	NA	NA	NA	NA	NA	NA	NA	NA	NA	NA	NA	NA	NA	NA	NA	NA	NA
D-dichotoma_M_contig2493.8559.1	OG0011337	0	0	0	0	0	0	2.02518	0	0	0	0	3.16609	0	0	0	0	0	0.356693	0.844711	1.22805	0	0	0	0	0.302097	0	0	NA	NA	NA	NA	NA	NA	NA	NA	NA	NA	NA	NA	NA	NA	NA	NA	NA	NA	NA	NA	NA
D-dichotoma_M_contig2493.8560.1	OG0011338	1.88155	0	0	0	0	0	2.8361	0	0	0	0	0	2.40453	3.76574	2.70508	2.16034	2.82472	2.38054	1.76031	1.59157	1.14426	1.08335	2.15706	2.05547	2.31031	2.34915	1.0361	NA	NA	NA	NA	NA	NA	NA	NA	NA	NA	NA	NA	NA	NA	NA	NA	NA	NA	NA	NA	NA
D-dichotoma_M_contig104.410.1	OG0011339	6.19942	5.99745	5.80653	6.10614	0	5.58975	7.0219	5.48762	5.22156	5.43883	6.52453	4.0834	3.06975	6.16236	4.49502	6.11496	5.13976	5.54595	5.19443	4.74046	4.88968	5.84098	4.34882	5.67406	5.77631	5.34551	4.08939	red	-0.135917	0.40621	0.323612	0.309996	0.313728	-0.364844	-0.181278	0.681026	-0.0454156	-0.00547717	0.499058	0.0355119	0.0996362	0.115576	0.111032	0.061322	0.365514	9.22665e-05	0.822029	0.978369
D-dichotoma_M_contig105.485.1	OG0011340	4.49042	2.64168	4.46868	5.69807	5.99322	4.87262	5.45897	4.35734	6.30033	3.9189	4.40844	5.04021	2.19499	5.85727	5.99701	5.98786	5.13976	4.11005	3.84111	3.7581	2.89822	3.99271	1.35447	3.90497	2.43983	3.16591	3.01651	grey	0.327511	-0.137163	-0.384491	0.174458	0.0594743	0.112049	-0.150575	-0.314614	-0.365139	0.03221	0.09539	0.495094	0.04768	0.384128	0.768242	0.577918	0.453448	0.109972	0.0610967	0.873283
D-dichotoma_M_contig105.486.1	OG0000840	10.2461	10.2674	10.6046	9.28376	9.6726	9.79377	9.45339	9.9661	10.5053	10.3721	10.7909	10.7108	10.6261	10.0571	10.5062	10.8075	10.645	10.2493	10.4407	10.7496	10.9614	10.4463	10.3031	10.1504	10.0258	10.4914	10.4936	turquoise	-0.633966	0.429273	0.644708	-0.018831	0.37619	-0.181032	-3.51139e-05	0.316889	0.380511	0.266377	0.000384297	0.0254519	0.000283343	0.925723	0.0531175	0.366178	0.999861	0.107287	0.0502297	0.179253
D-dichotoma_M_contig105.490.1	OG0011341	2.67116	3.52119	2.38634	0	0	0	4.03141	5.48762	4.04982	5.55175	6.35656	4.0834	3.6926	4.35247	4.43689	4.44766	5.23779	4.03798	4.13052	3.68469	4.02952	4.02612	4.10955	4.02972	3.99167	4.67646	3.19262	turquoise	-0.681676	0.729286	0.827312	0.239759	0.409224	-0.34243	0.101867	0.429885	0.372607	0.458818	9.03045e-05	1.59303e-05	1.02859e-07	0.228381	0.0340402	0.0803907	0.613144	0.0252204	0.0556093	0.0160748
D-dichotoma_M_contig2522.8685.1	OG0011342	4.6532	2.64168	5.12211	5.98251	6.40259	6.83521	3.35209	3.96558	3.50777	5.03484	4.97057	4.0834	2.64362	3.42142	3.52451	3.46537	2.57482	2.66204	1.92055	3.14263	2.44304	0.804027	3.92469	3.11545	2.91115	2.62596	2.14231	turquoise	0.769208	-0.362762	-0.779933	0.276904	-0.184035	0.234557	0.035067	-0.483196	-0.68839	0.120325	2.75146e-06	0.0629287	1.61702e-06	0.162032	0.358144	0.23894	0.862145	0.0106748	7.20997e-05	0.54996
D-dichotoma_M_contig2522.8688.1	OG0011343	0	0	0	0	0	0	0	0	0	2.17994	0	0	0	0	0	0	0	0	0	0	0	0	0	0.293353	0	0	0	NA	NA	NA	NA	NA	NA	NA	NA	NA	NA	NA	NA	NA	NA	NA	NA	NA	NA	NA	NA	NA
D-dichotoma_M_contig1747.5012.1	OG0011344	4.6532	2.64168	4.72082	0	0	0	4.67601	4.66512	5.0056	3.9189	3.47482	3.16609	6.09344	6.41406	6.12769	7.18458	7.24142	6.44476	6.39527	6.35357	5.89479	6.45174	6.28835	6.55651	6.64045	6.72454	6.47989	turquoise	-0.874994	0.424573	0.905241	-0.308895	0.0662452	-0.182027	0.202209	0.579609	0.816288	-0.0292559	2.37654e-09	0.0272875	8.82142e-11	0.116942	0.74269	0.363503	0.311782	0.00153245	2.09211e-07	0.884825
D-dichotoma_M_contig1748.5018.1	OG0011345	5.7007	5.42373	5.28743	0	0	0	6.95207	5.8946	4.75152	5.03484	3.47482	3.16609	0	0.838041	0	0	0	0	0	0.533566	0	0	0	0	0	0	0	brown	0.234415	0.718343	0.0812797	0.961335	0.566355	-0.802321	-0.524857	-0.128955	-0.716242	-0.0194714	0.239233	2.44709e-05	0.68693	1.63236e-15	0.00207245	4.82137e-07	0.00494125	0.521491	2.65127e-05	0.923205
D-dichotoma_M_contig1748.5021.1	OG0000841	5.05383	7.04455	6.55494	5.98251	4.45286	5.27529	7.0219	7.15333	6.78051	7.87079	8.80152	7.90859	7.50472	6.65861	7.56818	7.92591	7.85374	6.61129	6.45865	6.77799	5.62682	6.49415	6.87779	7.042	6.68686	7.39454	6.4585	turquoise	-0.415648	0.520721	0.560956	0.237735	0.337751	-0.0950979	0.319246	0.426572	0.21977	0.596786	0.0310672	0.00535698	0.00233526	0.232453	0.0848867	0.637046	0.104556	0.0264938	0.270698	0.00101636
D-dichotoma_M_contig1750.5046.1	OG0011346	5.90842	3.52119	6.34585	8.92931	10.168	8.96836	5.11997	4.91865	5.85951	6.78754	7.51667	6.59564	7.16429	6.84806	6.20634	7.02379	6.93894	7.6039	6.77664	7.20075	8.29494	8.34484	7.06092	6.91567	6.81774	6.66756	7.56078	blue	0.256578	-0.81137	-0.563043	-0.602996	-0.388615	0.783258	0.232902	-0.327775	0.145038	0.162943	0.196397	2.82892e-07	0.00223045	0.000871134	0.045147	1.36321e-06	0.242366	0.0951078	0.470412	0.416758
D-dichotoma_M_contig1750.5048.1	OG0011347	3.55322	0	2.38634	6.60247	7.97613	6.06659	2.8361	4.66512	4.04982	3.01127	4.97057	5.04021	4.22154	3.67968	4.04389	4.76117	4.59767	5.05555	4.13052	4.67878	5.67318	5.60709	3.76863	2.9569	3.55029	4.39542	4.99977	blue	0.289686	-0.703825	-0.560415	-0.453491	-0.246292	0.64865	0.0763432	-0.371685	0.0111914	0.146885	0.142739	4.19932e-05	0.00236311	0.0175134	0.215569	0.000252626	0.705079	0.0562652	0.955818	0.464717
D-dichotoma_M_contig54.15997.1	OG0011348	0	0	0	0	4.45286	0	0	0	0	0	0	0	0	0	0	0	0	0	0	0	0	0	0	0	0	0	0	NA	NA	NA	NA	NA	NA	NA	NA	NA	NA	NA	NA	NA	NA	NA	NA	NA	NA	NA	NA	NA
D-dichotoma_M_contig54.16002.1	OG0011349	1.88155	2.64168	2.38634	7.1541	6.40259	6.06659	4.67601	0	4.04982	3.9189	4.40844	3.16609	3.46216	4.66768	1.8046	3.0541	2.13107	4.40566	3.64854	3.17872	3.57203	4.02612	3.71262	5.17695	4.9125	3.86582	3.52441	turquoise	0.474078	-0.679803	-0.620033	-0.34217	-0.388841	0.669162	0.254892	-0.277902	-0.049525	0.180745	0.012483	9.60622e-05	0.000561261	0.0806352	0.0450116	0.000135343	0.199455	0.160463	0.806214	0.366952
D-dichotoma_M_contig54.16008.1	OG0011350	0	0	0	0	0	0	2.02518	0	0	0	0	0	0	2.05328	0.439558	0.449203	0	0	0.483315	0.740931	0	0	0.603131	1.23445	0.551757	0	0	NA	NA	NA	NA	NA	NA	NA	NA	NA	NA	NA	NA	NA	NA	NA	NA	NA	NA	NA	NA	NA
D-dichotoma_M_contig385.12750.1	OG0011351	0	0	0	0	0	0	0	0	0	0	0	0	1.85778	2.58214	0.918746	1.9029	0.536773	2.03046	0.483315	2.19535	0.488969	1.08335	0.428685	2.20406	2.01012	1.75315	1.20998	NA	NA	NA	NA	NA	NA	NA	NA	NA	NA	NA	NA	NA	NA	NA	NA	NA	NA	NA	NA	NA
D-dichotoma_M_contig386.12781.1	OG0011352	5.27	4.76569	4.93537	6.83471	0	6.5747	5.73328	5.48762	5.22156	2.17994	0	0	0	1.03574	1.04863	0.630339	0	1.42381	4.11404	3.40889	0.853502	1.31727	3.76863	0	1.39536	1.05499	1.50522	turquoise	0.521891	0.0117011	-0.357489	0.385872	-0.00113093	-0.349041	-0.5206	0.106096	-0.581783	-0.464488	0.00523645	0.953808	0.0671451	0.0468196	0.995533	0.0743504	0.00536957	0.598404	0.00145666	0.0146519
D-dichotoma_M_contig387.12807.1	OG0011353	0	0	0	0	0	0	0	0	0	0	0	0	0	0	0.236455	0.242014	0	1.08539	0	0.29131	0.488969	0.804027	0.428685	0.537017	0.551757	0.896975	0.838351	NA	NA	NA	NA	NA	NA	NA	NA	NA	NA	NA	NA	NA	NA	NA	NA	NA	NA	NA	NA	NA
D-dichotoma_M_contig387.12811.1	OG0011354	0	0	0	0	0	0	0	0	0	5.18244	0	5.04021	4.10636	4.54324	4.02823	3.85953	2.33814	2.89748	1.99445	1.69489	2.54629	3.0806	4.56459	4.61179	4.39454	4.08321	3.10725	NA	NA	NA	NA	NA	NA	NA	NA	NA	NA	NA	NA	NA	NA	NA	NA	NA	NA	NA	NA	NA
D-dichotoma_M_contig126.2026.1	OG0000842	3.85035	0	0	11.0243	9.14287	11.3878	4.98661	2.5544	0	3.01127	0	4.0834	4.1651	1.03574	5.89707	4.44766	3.03766	0.880852	3.31527	3.40889	2.33182	2.12329	4.77064	6.39582	3.63387	6.28044	8.09619	blue	0.62835	-0.792007	-0.681726	-0.442598	-0.421804	0.659538	0.409705	-0.209353	-0.0381287	-0.0498207	0.000448654	8.57325e-07	9.0156e-05	0.020786	0.0284178	0.000182442	0.0338101	0.294626	0.850237	0.805079
D-dichotoma_M_contig126.2029.1	OG0011355	4.79946	2.64168	3.24132	0	0	0	4.67601	2.5544	4.04982	0	0	0	7.53102	5.01088	6.39524	5.20155	6.12847	5.87036	6.05016	6.15498	4.92843	5.76386	6.03409	5.18591	6.54291	5.25883	6.03599	turquoise	-0.760372	0.172767	0.707647	-0.493166	-0.203964	-0.110615	0.133403	0.505133	0.806282	-0.367669	4.17633e-06	0.388825	3.65402e-05	0.00895313	0.307513	0.582822	0.507102	0.00719979	3.83082e-07	0.0591924
D-dichotoma_M_contig126.2032.1	OG0011356	0	0	3.24132	8.633	9.03205	6.5747	0	0	0	2.17994	0	0	0	0	0.236455	0	0	0	0	0.533566	0	0	0.230207	0	0.302097	0	0	turquoise	0.782128	-0.751147	-0.951529	-0.13662	-0.354429	0.482392	0.00259718	-0.586524	-0.48924	-0.13457	1.44509e-06	6.33917e-06	2.61076e-14	0.496819	0.06969	0.010825	0.989742	0.0013025	0.0096011	0.50336
D-dichotoma_M_contig126.2033.1	OG0011357	0	0	0	3.62227	0	0	0	0	0	0	0	0	0	0	0	0	0	0	0	0	0	0	0	0	0	0	0	NA	NA	NA	NA	NA	NA	NA	NA	NA	NA	NA	NA	NA	NA	NA	NA	NA	NA	NA	NA	NA
D-dichotoma_M_contig126.2034.1	OG0011358	0	0	0	5.12693	5.99322	3.38293	2.02518	0	0	0	0	0	0	0	0	0	0	0	0	0	0	0	0	0	0	0	0	turquoise	0.775458	-0.74918	-0.943524	-0.149166	-0.341794	0.499883	-0.0128966	-0.641158	-0.456497	-0.129441	2.02559e-06	6.91317e-06	1.68897e-13	0.457733	0.0809911	0.00792964	0.949094	0.000313764	0.0166893	0.519911
D-dichotoma_M_contig126.2041.1	OG0011359	2.67116	2.64168	2.38634	0	0	0	4.27966	3.42606	0	3.9189	4.40844	4.0834	2.40453	3.38563	3.96382	3.36664	2.27237	1.69773	3.88062	3.17872	2.07981	0.804027	2.50362	2.40169	1.73524	2.34915	1.36514	NA	NA	NA	NA	NA	NA	NA	NA	NA	NA	NA	NA	NA	NA	NA	NA	NA	NA	NA	NA	NA
D-dichotoma_M_contig127.2079.1	OG0011360	6.60954	6.21661	5.43573	2.73491	0	0	5.89089	6.5486	6.2021	6.01267	6.16643	6.01812	5.74762	5.47838	6.28423	6.86106	6.23591	6.32873	5.7315	6.23001	5.14129	5.80293	5.8984	5.60889	5.6615	5.94408	5.86448	turquoise	-0.716416	0.819948	0.918501	0.272167	0.393691	-0.553259	-0.0539803	0.574283	0.366524	0.129192	2.63385e-05	1.66151e-07	1.44232e-11	0.16963	0.0421771	0.00275921	0.789152	0.0017327	0.0600489	0.520719
D-dichotoma_M_contig1151.1250.1	OG0011361	6.52795	6.49329	6.34585	4.16764	0	4.87262	6.44248	7.33851	6.47874	6.69222	7.43467	7.85989	7.96078	7.05306	7.95637	7.30944	7.65354	7.75203	7.38667	7.55674	7.43351	7.34431	7.0326	7.2908	7.52971	7.36655	6.90043	turquoise	-0.744558	0.595391	0.869729	0.0292528	0.217959	-0.311098	0.077959	0.844245	0.517663	0.196	8.44912e-06	0.00105172	3.8638e-09	0.884837	0.274765	0.114221	0.699121	3.12001e-08	0.00568299	0.327184
D-dichotoma_M_contig1151.1253.1	OG0011362	5.97151	5.73892	6.48855	2.73491	0	4.87262	7.3552	5.63641	4.75152	5.93152	4.97057	5.61048	0.966698	4.19595	2.70508	3.0541	4.38072	2.03046	2.13179	1.7913	2.97425	1.08335	3.3944	5.0841	4.36223	2.90037	3.19262	brown	0.205427	0.595045	0.134778	0.761487	0.493589	-0.590698	-0.131837	0.197927	-0.503301	0.102116	0.30398	0.00106066	0.502694	3.96591e-06	0.00888563	0.00117866	0.512146	0.322354	0.00744779	0.612272
D-dichotoma_M_contig1152.1258.1	OG0011363	4.93224	5.99745	5.43573	5.12693	0	5.27529	5.64751	6.5486	5.98297	6.08949	7.80475	6.91458	0.308699	0.336329	3.96382	2.73594	1.23399	2.03046	4.3149	3.52561	2.21131	1.85235	5.08196	3.86087	2.95515	3.53125	4.25732	brown	0.418202	0.444992	-0.0506139	0.749094	0.411052	-0.401716	-0.241234	0.1502	-0.614923	0.297477	0.0299452	0.0200271	0.802036	6.93918e-06	0.0331721	0.0377999	0.225444	0.454588	0.000642055	0.131824
D-dichotoma_M_contig1152.1259.1	OG0011364	4.79946	0	0	5.34342	0	4.31207	4.98661	2.5544	5.0056	5.7541	4.97057	5.82865	0	1.50476	3.50201	1.18808	0	1.92785	3.57818	3.02858	0.488969	0.457315	4.64659	3.47856	2.31031	2.22162	1.85865	grey	0.396797	0.123365	-0.163502	0.408115	-0.02386	0.0799839	0.0421003	0.155235	-0.333196	0.499674	0.0404375	0.539851	0.415138	0.0345759	0.905965	0.691678	0.834838	0.439426	0.0894449	0.00796
D-dichotoma_M_contig1153.1265.1	OG0000843	4.09662	3.52119	3.77451	5.69807	5.41954	5.58975	4.27966	3.96558	2.62933	4.87041	4.40844	4.0834	4.22154	3.64982	4.94213	4.60752	5.03457	4.38644	3.82094	4.40174	4.37633	3.01555	4.98284	4.68949	4.75962	4.2559	4.21714	blue	0.388715	-0.666389	-0.552265	-0.38639	-0.49247	0.692072	0.475687	-0.185854	0.0176284	0.178251	0.0450871	0.000147666	0.00281848	0.0465003	0.00906525	6.35662e-05	0.0121466	0.35333	0.930455	0.37371
D-dichotoma_M_contig1155.1276.1	OG0011365	7.02088	5.58992	6.00954	0	0	0	7.15218	5.77127	7.08611	7.28891	5.68902	6.01812	2.52902	4.0663	3.45592	2.27366	3.32401	2.21609	4.49118	3.87271	3.18092	2.45307	2.98552	2.73056	2.61461	2.08171	2.45032	blue	-0.162081	0.920331	0.477784	0.859303	0.563287	-0.784585	-0.418814	0.11831	-0.364215	0.184788	0.419258	1.09676e-11	0.0117195	9.53611e-09	0.00221849	1.27234e-06	0.0296809	0.55671	0.0618041	0.356147
D-dichotoma_M_contig1156.1278.1	OG0000014	5.45797	0	2.38634	3.62227	0	0	7.05559	2.5544	0	5.18244	4.97057	3.16609	5.07412	3.23286	1.8046	0.630339	2.9137	4.24422	3.34382	2.98847	4.40409	3.41921	2.50362	2.27299	2.95515	0.719506	4.42547	grey	-0.218954	0.32511	0.308985	0.195936	0.108619	-0.141231	-0.101299	0.275938	0.106566	0.292026	0.272526	0.0979884	0.11683	0.327345	0.589683	0.482262	0.615137	0.163561	0.596777	0.139394
D-dichotoma_M_contig102.255.1	OG0011366	5.36704	4.45696	4.16295	2.73491	7.85112	4.31207	5.73328	3.96558	4.44292	2.17994	4.40844	4.0834	5.5993	6.02369	4.97518	4.71175	5.14895	4.86041	5.03722	4.66613	3.36165	3.0806	6.14052	5.76061	5.01998	4.56265	4.76908	grey	-0.0482071	-0.161345	-0.0383318	-0.257227	-0.422573	0.174197	0.255824	-0.428986	0.197985	-0.19026	0.811278	0.421402	0.849448	0.195227	0.0281003	0.384849	0.197761	0.0255609	0.322212	0.341827
D-dichotoma_M_contig103.331.1	OG0000844	5.45797	5.73892	5.28743	0	0	0	6.03296	6.5486	5.22156	6.6421	5.68902	6.91458	6.9857	7.00963	6.29409	6.85196	6.71276	6.84396	6.52562	6.54895	6.53892	6.75551	6.44552	6.86355	6.8355	6.94751	6.94109	turquoise	-0.839678	0.718753	0.980867	0.0584659	0.300859	-0.398726	0.106981	0.545497	0.590641	0.197168	4.36198e-08	2.40891e-05	2.74968e-19	0.772069	0.12728	0.0393865	0.595339	0.00325182	0.00118029	0.324251
D-dichotoma_M_contig103.337.1	OG0000845	7.54106	7.6066	8.42414	6.42387	6.7211	7.94386	8.09944	7.75132	8.28653	8.4391	9.17424	8.95279	9.48633	9.43026	9.4875	9.76852	9.37507	9.35371	9.22143	9.45259	9.74196	9.70497	9.22325	9.21109	9.33017	9.35618	9.40883	turquoise	-0.824288	0.235363	0.768537	-0.416756	0.0443246	0.111735	0.32159	0.57409	0.826633	0.282434	1.25583e-07	0.237284	2.84185e-06	0.0305764	0.82624	0.578989	0.101893	0.00174036	1.07613e-07	0.15347
D-dichotoma_M_contig103.343.1	OG0011367	4.79946	0	5.43573	2.73491	0	0	5.24204	3.42606	4.04982	6.16243	7.05022	7.00694	7.44671	7.15491	6.42245	6.71821	6.33186	6.94594	6.27439	6.41539	6.26392	6.08245	8.09985	7.23575	6.91004	6.87783	6.85859	turquoise	-0.720997	0.35922	0.766275	-0.221567	0.00926534	0.0635107	0.396153	0.560257	0.719458	0.416391	2.20918e-05	0.0657372	3.16656e-06	0.266699	0.963416	0.752979	0.0407935	0.00237134	2.34448e-05	0.0307371
D-dichotoma_M_contig103.344.1	OG0011368	0	0	2.38634	0	7.39403	0	3.35209	2.5544	0	3.53532	3.47482	3.16609	0.778857	1.85814	1.16778	0.242014	1.70204	1.81737	1.92055	1.22805	0	1.31727	1.2534	2.13168	1.8328	0.517103	0.838351	red	0.199068	-0.013451	-0.24548	0.19609	-0.0823906	0.157627	0.0411282	-0.745517	-0.228838	0.368421	0.319516	0.946909	0.217134	0.326957	0.682868	0.432321	0.838602	8.10748e-06	0.250915	0.0586356
D-dichotoma_M_contig103.345.1	OG0011369	3.55322	0	0	4.56247	4.45286	0	4.67601	0	0	5.31632	0	3.16609	1.54039	1.36471	0.617565	0.242014	1.79866	1.42381	2.62606	1.59157	1.77427	1.51849	0.603131	2.20406	2.37652	1.32698	0.336476	NA	NA	NA	NA	NA	NA	NA	NA	NA	NA	NA	NA	NA	NA	NA	NA	NA	NA	NA	NA	NA
D-dichotoma_M_contig641.17362.1	OG0011370	0	0	0	0	0	0	0	0	2.62933	3.01127	0	0	0	0.838041	0	0	0	0	0	0	0	0	0.899188	0	0	0	0	NA	NA	NA	NA	NA	NA	NA	NA	NA	NA	NA	NA	NA	NA	NA	NA	NA	NA	NA	NA	NA
D-dichotoma_M_contig641.17364.1	OG0000846	3.17858	0	4.16295	4.87213	0	3.38293	4.67601	0	2.62933	5.31632	3.47482	5.04021	4.92346	5.9274	4.9083	4.98568	5.02461	4.71391	4.09736	3.1056	5.09095	4.21181	5.29402	4.30124	4.31235	3.77787	4.60748	grey	-0.393747	-0.0276926	0.343949	-0.333685	-0.0974142	0.343341	0.447805	0.58514	0.553739	0.369303	0.0421453	0.890942	0.0789708	0.0889472	0.628826	0.0795367	0.0191643	0.00134596	0.00273095	0.0579879
D-dichotoma_M_contig641.17369.1	OG0011371	3.55322	4.06365	4.16295	9.39704	9.59675	10.294	6.63305	6.11352	6.6375	8.30054	8.6279	8.49155	10.7562	8.05902	7.58032	8.19408	7.85655	10.3841	6.58961	7.09846	11.2338	11.8566	6.93806	7.85593	7.65338	7.97417	9.9672	blue	-0.0540083	-0.569422	-0.213523	-0.583251	-0.163548	0.648536	0.270594	-0.0160395	0.358074	0.308164	0.789045	0.00193477	0.284893	0.00140733	0.415005	0.000253476	0.172208	0.93671	0.0666669	0.117857
D-dichotoma_M_contig642.17374.1	OG0011372	0	0	0	5.53161	0	0	0	0	0	0	0	4.0834	5.09441	2.96828	2.44688	3.36664	2.62838	3.85434	2.5788	2.72111	3.36165	3.73427	4.29898	4.98486	3.94878	3.13084	2.58273	yellow	-0.414634	-0.339976	0.216947	-0.686501	-0.42443	0.51105	0.490758	0.420687	0.704774	0.0821256	0.031522	0.0827257	0.277055	7.68587e-05	0.0273448	0.0064457	0.00934604	0.0288844	4.05757e-05	0.683837
D-dichotoma_M_contig642.17375.1	OG0000341	1.88155	4.76569	0	7.36683	5.41954	7.05579	0	0	3.50777	5.03484	4.97057	4.63971	8.80312	7.11175	6.10173	8.31567	7.90348	7.69849	6.0371	6.38867	9.24739	8.564	8.20847	7.97708	7.90684	8.38653	7.76795	brown	-0.334873	-0.540066	0.0687502	-0.836425	-0.339539	0.687542	0.558309	0.261405	0.72619	0.161881	0.0877461	0.00363949	0.733302	5.50364e-08	0.0831471	7.42038e-05	0.00247429	0.187816	1.80241e-05	0.419841
D-dichotoma_M_contig642.17378.1	OG0011373	0	0	0	2.73491	0	0	0	0	0	0	0	0	0	1.20958	1.27784	0.242014	0	0	0.261803	0.29131	0	0	0	0.293353	0	0	0	NA	NA	NA	NA	NA	NA	NA	NA	NA	NA	NA	NA	NA	NA	NA	NA	NA	NA	NA	NA	NA
D-dichotoma_M_contig643.17379.1	OG0011374	0	2.64168	3.24132	0	0	0	4.03141	2.5544	4.04982	4.87041	4.97057	0	0.966698	2.76041	1.8046	1.29933	2.68003	2.03046	2.71619	2.26417	1.77427	1.85235	0.603131	2.33877	1.51777	1.55574	0.609128	NA	NA	NA	NA	NA	NA	NA	NA	NA	NA	NA	NA	NA	NA	NA	NA	NA	NA	NA	NA	NA
D-dichotoma_M_contig643.17380.1	OG0011375	8.34806	7.3983	7.33696	0	0	0	7.30005	7.4633	6.84703	6.83293	7.66789	7.46331	7.0364	6.9709	7.25826	7.63784	7.2263	7.08358	7.61322	7.58054	7.04569	6.72531	7.36335	7.08337	6.87612	6.88574	6.92558	turquoise	-0.763251	0.862255	0.962605	0.279308	0.388345	-0.591581	-0.0825496	0.499849	0.383366	0.124478	3.65258e-06	7.43951e-09	1.08278e-15	0.158269	0.0453096	0.00115382	0.682288	0.0079346	0.04839	0.536172
D-dichotoma_M_contig643.17381.1	OG0011376	9.86095	9.60104	9.39511	0	5.41954	0	10.0833	8.69805	9.23539	8.66926	8.59052	8.08846	6.81889	7.68681	6.61823	7.84456	7.39419	7.2734	7.78314	7.58895	7.94423	7.77608	7.35728	7.34982	7.57799	7.41472	7.49718	blue	-0.543747	0.909751	0.764422	0.516215	0.535381	-0.744697	-0.273296	0.0508784	0.0743271	0.0545037	0.00337266	4.91617e-11	3.45687e-06	0.00584316	0.00400498	8.3987e-06	0.167797	0.801021	0.712538	0.787153
D-dichotoma_M_contig6006.16887.1	OG0011377	0	0	0	0	0	0	0	0	0	0	0	0	0.778857	0	0.236455	0	0	0.642448	1.48067	0.922202	0	0.457315	1.44892	1.79923	0.76452	1.05499	0.609128	NA	NA	NA	NA	NA	NA	NA	NA	NA	NA	NA	NA	NA	NA	NA	NA	NA	NA	NA	NA	NA
D-dichotoma_M_contig6010.16902.1	OG0011378	3.55322	0	0	0	0	0	5.35458	0	0	6.74067	6.35656	5.35334	0	0.838041	0	0.449203	0	0.356693	0.261803	0	0	0	0.603131	1.08911	0.76452	0	0.838351	brown	0.148982	0.458006	0.0796287	0.636528	0.37989	-0.13413	0.0244734	-0.0659028	-0.338184	0.725836	0.458297	0.0162875	0.692982	0.000357725	0.0506368	0.504768	0.903558	0.743976	0.0844628	1.82786e-05
D-dichotoma_M_contig6011.16903.1	OG0000006	2.67116	0	0	4.87213	0	0	2.02518	2.5544	0	3.01127	0	0	1.13287	2.91906	1.38009	2.61212	1.48692	1.92785	1.92055	2.12309	1.77427	1.99417	2.4128	2.73056	2.16801	1.55574	1.75018	NA	NA	NA	NA	NA	NA	NA	NA	NA	NA	NA	NA	NA	NA	NA	NA	NA	NA	NA	NA	NA
D-dichotoma_M_contig6016.16904.1	OG0000006	0	0	0	0	0	0	0	0	0	0	0	0	2.11778	0	0	0.630339	0	0.880852	0.844711	0	0.488969	1.51849	1.44892	2.05547	1.39536	0.281597	1.20998	NA	NA	NA	NA	NA	NA	NA	NA	NA	NA	NA	NA	NA	NA	NA	NA	NA	NA	NA	NA	NA
D-dichotoma_M_contig231.7818.1	OG0011379	3.17858	4.45696	4.46868	8.86074	8.848	9.42947	4.03141	3.42606	4.44292	2.17994	0	0	3.93691	4.86254	3.33383	4.91757	3.94703	4.22271	3.02913	3.17872	3.41719	4.67903	3.84008	4.67682	3.76325	5.08651	5.35493	blue	0.563587	-0.807565	-0.730734	-0.46141	-0.380171	0.418273	0.0849144	-0.313131	-0.129101	-0.529049	0.00220383	3.55188e-07	1.5028e-05	0.0154109	0.0504524	0.0299144	0.673673	0.111749	0.521017	0.00454822
D-dichotoma_M_contig231.7825.1	OG0000847	10.4258	9.867	10.5729	0	4.45286	0	9.35535	10.7779	10.5409	9.8932	9.9102	10.0738	9.69049	9.7959	9.71822	10.1378	10.2822	10.4165	9.25047	9.4275	11.2506	11.6227	9.63716	9.70029	10.6323	10.58	10.5758	turquoise	-0.784544	0.804641	0.927104	0.210651	0.449251	-0.5876	-0.0802456	0.290474	0.408328	0.0826951	1.27506e-06	4.21631e-07	3.75011e-12	0.291574	0.0187329	0.00126956	0.690718	0.141607	0.0344725	0.681757
D-dichotoma_M_contig231.7827.1	OG0011380	4.6532	5.01986	3.24132	6.42387	4.45286	5.84779	5.35458	4.35734	2.62933	5.18244	4.40844	3.16609	7.56049	5.44399	7.14119	3.93037	2.62838	6.0275	6.35024	6.03211	3.52224	3.14285	6.62566	6.52153	6.35863	3.75502	2.81586	magenta	-0.0336693	-0.28224	-0.0862914	-0.312824	-0.822744	0.358534	0.233857	0.172949	0.240952	-0.0397238	0.867591	0.153766	0.668676	0.112121	1.38853e-07	0.0662922	0.240385	0.388316	0.226004	0.844046
D-dichotoma_M_contig3677.12318.1	OG0011381	0	5.23588	0	0	0	0	2.02518	3.42606	0	6.69222	5.37406	0	0.778857	1.36471	0.776001	1.18808	2.05487	1.81737	0	1.08322	2.73296	3.01555	0	1.08911	1.6306	1.65782	1.85865	grey	-0.14264	0.418599	0.255307	0.368112	0.493722	-0.278173	-0.0805553	0.0632049	-0.0936005	0.385541	0.477859	0.0297734	0.198699	0.0588644	0.0088645	0.160039	0.689583	0.754132	0.642382	0.0470247
D-dichotoma_M_contig3682.12339.1	OG0000076	0	0	0	0	0	0	0	0	0	0	0	0	0	0	0	0	0	0	0	0	0	0	0	0	0	0	0	NA	NA	NA	NA	NA	NA	NA	NA	NA	NA	NA	NA	NA	NA	NA	NA	NA	NA	NA	NA	NA
D-dichotoma_M_contig3682.12343.1	OG0000160	2.67116	2.64168	2.38634	0	0	0	5.24204	3.42606	3.50777	3.53532	0	3.16609	2.46812	4.15401	2.07235	2.27366	0	2.52814	3.06387	2.12309	0.853502	1.51849	2.95366	2.51984	2.09122	2.72335	1.50522	NA	NA	NA	NA	NA	NA	NA	NA	NA	NA	NA	NA	NA	NA	NA	NA	NA	NA	NA	NA	NA
D-dichotoma_M_contig3682.12344.1	OG0011382	4.49042	3.52119	4.16295	0	0	0	7.43416	5.32171	5.22156	6.74067	5.37406	4.0834	4.56475	5.7904	4.57265	4.38599	4.73829	4.20087	5.29291	4.29067	4.0991	4.21181	5.08931	5.31409	4.56039	3.0202	3.06259	turquoise	-0.614004	0.820597	0.803316	0.385991	0.296725	-0.494709	-0.0590753	0.398953	0.257167	0.284084	0.00065762	1.59421e-07	4.55299e-07	0.0467461	0.132851	0.00870879	0.769756	0.0392642	0.195334	0.150981
D-dichotoma_M_contig3683.12348.1	OG0011383	3.85035	4.06365	4.16295	8.14903	6.98185	8.32951	5.11997	4.35734	5.22156	2.17994	3.47482	3.16609	1.28187	2.22514	1.04863	2.32715	0	1.69773	2.52993	2.19535	1.59321	0.457315	1.35447	3.44908	1.92418	1.84257	3.38627	turquoise	0.925714	-0.411324	-0.852722	0.268371	-0.0856546	0.100086	-0.221319	-0.455599	-0.760911	-0.176624	4.71234e-12	0.0330444	1.6268e-08	0.175897	0.670985	0.619399	0.26725	0.0169321	4.0735e-06	0.378159
D-dichotoma_M_contig3684.12350.1	OG0011384	7.64146	6.65207	6.94978	0	0	0	9.12881	6.94083	8.05288	8.97284	7.92974	8.52317	9.14765	9.38509	8.69287	8.43315	7.74731	8.48519	9.98865	9.98063	8.18124	7.72103	9.2382	9.64285	9.20423	8.40132	8.08925	turquoise	-0.806581	0.720367	0.962064	0.0801413	0.185259	-0.358266	0.085512	0.539332	0.579185	0.232074	3.76408e-07	2.26363e-05	1.29201e-15	0.691101	0.354901	0.0665106	0.671503	0.00369485	0.00154762	0.244092
D-dichotoma_M_contig3684.12351.1	OG0011385	6.30116	5.42373	5.6932	0	0	0	8.96119	7.10307	7.63024	8.3325	7.43467	8.17062	4.59355	6.23958	4.62565	5.97535	5.62139	5.67828	6.0631	5.84261	5.55435	5.21643	5.46763	5.22992	5.48516	5.58459	5.50433	blue	-0.511231	0.921481	0.787658	0.559071	0.564067	-0.604854	-0.158797	0.348563	0.0966908	0.362279	0.00642374	9.20334e-12	1.08246e-06	0.00243356	0.00218054	0.000831357	0.42887	0.0747743	0.631389	0.0633062
D-dichotoma_M_contig3684.12353.1	OG0011386	4.49042	2.64168	3.24132	0	0	0	6.677	2.5544	4.44292	5.93152	6.35656	6.70997	4.00281	4.59117	4.14901	4.36056	4.19793	4.34722	5.01962	5.45813	3.11526	3.56274	4.4088	4.59842	3.71288	3.98843	3.89931	turquoise	-0.532058	0.740021	0.749726	0.348185	0.320662	-0.276318	0.0416979	0.372314	0.278264	0.552146	0.00428276	1.02469e-05	6.74921e-06	0.0751121	0.102941	0.162959	0.836396	0.0558173	0.159896	0.00282567
D-dichotoma_M_contig3685.12356.1	OG0011387	4.49042	3.52119	3.24132	3.62227	0	4.31207	3.73137	2.5544	4.04982	2.17994	0	0	3.1495	4.21647	4.94213	3.84126	4.55681	3.14627	4.76897	4.11552	4.70118	3.85074	4.38511	4.02972	3.94878	3.63501	4.35314	NA	NA	NA	NA	NA	NA	NA	NA	NA	NA	NA	NA	NA	NA	NA	NA	NA	NA	NA	NA	NA
D-dichotoma_M_contig3688.12359.1	OG0011388	0	0	0	0	0	0	0	0	0	0	0	0	0.308699	0.608885	0.236455	0.449203	0	0	1.25872	0.740931	0	0	1.53756	1.08911	0.302097	1.44589	0	NA	NA	NA	NA	NA	NA	NA	NA	NA	NA	NA	NA	NA	NA	NA	NA	NA	NA	NA	NA	NA
D-dichotoma_M_contig3688.12361.1	OG0011389	3.17858	0	0	0	0	0	4.98661	0	0	5.18244	0	0	0	0	0	0.242014	0	0	0	0	0	0.457315	0	0	0.551757	0	0	NA	NA	NA	NA	NA	NA	NA	NA	NA	NA	NA	NA	NA	NA	NA	NA	NA	NA	NA	NA	NA
D-dichotoma_M_contig3688.12362.1	OG0011390	3.55322	0	2.38634	4.16764	5.41954	0	4.27966	2.5544	2.62933	4.47172	0	0	0	0	0	0	0	0.356693	0	0.29131	0	0	0	0	0	0	0	NA	NA	NA	NA	NA	NA	NA	NA	NA	NA	NA	NA	NA	NA	NA	NA	NA	NA	NA	NA	NA
D-dichotoma_M_contig3690.12384.1	OG0011391	0	0	0	0	0	0	2.02518	0	0	0	0	3.16609	0	0	0.439558	0.935998	0.293208	0.880852	1.37396	1.22805	0.488969	1.31727	0.75874	0.745413	0.302097	1.05499	0	NA	NA	NA	NA	NA	NA	NA	NA	NA	NA	NA	NA	NA	NA	NA	NA	NA	NA	NA	NA	NA
D-dichotoma_M_contig3695.12388.1	OG0011392	0	0	0	2.73491	0	0	3.35209	0	0	3.01127	0	0	0.308699	0	0	0.630339	0	0.642448	0.261803	0	1.93512	0.804027	2.09999	3.86087	4.24306	2.85811	1.75018	NA	NA	NA	NA	NA	NA	NA	NA	NA	NA	NA	NA	NA	NA	NA	NA	NA	NA	NA	NA	NA
D-dichotoma_M_contig196.6045.1	OG0011393	3.55322	0	2.38634	0	0	0	3.35209	2.5544	0	3.53532	0	4.0834	2.11778	3.89866	2.81869	2.73594	2.82472	3.43524	3.4527	3.40889	2.33182	2.12329	4.3116	3.94776	3.52131	3.70821	3.06259	NA	NA	NA	NA	NA	NA	NA	NA	NA	NA	NA	NA	NA	NA	NA	NA	NA	NA	NA	NA	NA
D-dichotoma_M_contig196.6048.1	OG0011394	6.56932	5.42373	5.28743	10.408	8.63699	9.69872	5.81423	5.48762	5.57551	5.84553	4.40844	6.59564	0.966698	3.31127	2.7818	1.58932	3.61684	1.08539	1.92055	2.04702	0	0.457315	1.44892	0.745413	1.92418	0.896975	0.336476	turquoise	0.82351	-0.239591	-0.797354	0.468476	-0.000417951	0.0189037	-0.233627	-0.478825	-0.869166	-0.0253751	1.32122e-07	0.228717	6.38719e-07	0.013715	0.998349	0.925437	0.240862	0.0115122	4.06509e-09	0.900022
D-dichotoma_M_contig196.6052.1	OG0011395	0	0	0	11.2755	10.0872	10.1457	0	4.35734	4.04982	0	0	0	0	0.336329	1.72911	1.06754	0	0.356693	0.844711	1.96671	0	0	1.35447	0.927471	0.76452	3.73181	2.704	turquoise	0.797493	-0.785253	-0.903046	-0.231377	-0.346695	0.491329	0.0571512	-0.441494	-0.39804	-0.192999	6.33782e-07	1.22866e-06	1.16014e-10	0.245551	0.0764523	0.00925171	0.777065	0.0211439	0.0397577	0.334792
D-dichotoma_M_contig196.6055.1	OG0000848	8.62809	8.86855	8.71288	0	0	0	8.55302	8.49863	8.78767	8.5655	8.59052	9.06447	8.74494	8.75168	9.24314	8.64149	8.90928	8.50203	8.22624	8.11315	8.89192	8.45934	8.76164	8.49355	8.6125	8.42504	8.60446	turquoise	-0.790474	0.84693	0.976314	0.243888	0.408042	-0.57235	-0.0180088	0.508963	0.422389	0.143896	9.31354e-07	2.54911e-08	3.86921e-18	0.220226	0.0346116	0.00181078	0.928958	0.00670372	0.028176	0.473951
D-dichotoma_M_contig196.6058.1	OG0000041	7.92258	7.71852	7.57949	4.56247	0	4.31207	8.65544	7.78359	7.90461	7.80397	7.34773	7.2531	8.35907	8.86487	8.33854	8.66894	8.55632	8.20433	8.06516	7.73701	8.23439	8.30626	8.54353	8.79979	8.48792	8.3345	8.27565	turquoise	-0.743591	0.666204	0.921116	0.0628322	0.281701	-0.424811	0.0876561	0.816983	0.533897	0.0669845	8.80649e-06	0.000148523	9.73351e-12	0.755539	0.154587	0.0271918	0.663736	2.00336e-07	0.00412706	0.739916
D-dichotoma_M_contig196.6060.1	OG0011396	6.76007	4.76569	5.6932	0	0	0	5.24204	5.77127	6.30033	5.31632	5.68902	4.0834	8.08006	7.46895	8.23405	7.62321	8.59131	7.74639	7.85805	7.72486	6.6002	7.25906	8.21856	7.83472	8.07329	7.79535	7.70032	turquoise	-0.879605	0.522016	0.944669	-0.205705	0.0680488	-0.262038	0.187894	0.584201	0.757645	0.00526701	1.52467e-09	0.0052237	1.31553e-13	0.303312	0.735927	0.186711	0.347976	0.00137616	4.7336e-06	0.979199
D-dichotoma_M_contig449.14241.1	OG0011397	2.67116	0	0	0	0	0	3.35209	0	0	3.01127	0	3.16609	0	0.336329	0.236455	0	1.23399	1.2645	0	0.29131	0	1.31727	0.603131	0.745413	1.11415	1.19739	0.336476	NA	NA	NA	NA	NA	NA	NA	NA	NA	NA	NA	NA	NA	NA	NA	NA	NA	NA	NA	NA	NA
D-dichotoma_M_contig449.14245.1	OG0011398	5.62424	5.99745	6.67919	11.572	10.956	12.1175	8.52924	6.99696	8.05288	6.59016	5.94738	7.32663	5.13416	5.56893	6.32326	6.207	5.77772	2.84212	4.41248	4.43197	1.59321	4.12195	4.93468	6.20175	5.27558	7.38712	6.22516	turquoise	0.891179	-0.484041	-0.834034	0.153166	-0.0973904	0.288774	0.134597	-0.450273	-0.621749	-0.0238335	4.59875e-10	0.0105189	6.50841e-08	0.445622	0.62891	0.144059	0.503272	0.0184328	0.000536206	0.906068
D-dichotoma_M_contig449.14246.1	OG0011399	0	0	0	0	4.45286	5.27529	0	0	2.62933	0	0	0	0	0	0	0.242014	0	0.356693	0	0	0	0	0	0	0	0.281597	0	NA	NA	NA	NA	NA	NA	NA	NA	NA	NA	NA	NA	NA	NA	NA	NA	NA	NA	NA	NA	NA
D-dichotoma_M_contig449.14247.1	OG0011400	3.55322	0	2.38634	8.4814	7.39403	9.32726	5.64751	3.42606	2.62933	3.53532	0	3.16609	1.94975	2.30396	3.08406	2.84997	2.72989	1.56726	1.25872	1.08322	0.488969	1.08335	1.53756	1.08911	1.39536	3.96871	2.05381	turquoise	0.790932	-0.625513	-0.847501	-0.040027	-0.228811	0.392678	0.0583386	-0.383847	-0.4771	-0.124319	9.08665e-07	0.000484614	2.44077e-08	0.84287	0.250974	0.042757	0.772552	0.0480859	0.0118575	0.536697
D-dichotoma_M_contig449.14248.1	OG0011401	1.88155	0	2.38634	7.59503	5.99322	8.32951	4.03141	3.96558	3.50777	3.01127	0	4.63971	2.19499	2.05328	2.44688	2.69583	0.927098	0.880852	0.6753	1.35967	0	0.804027	0.230207	1.59901	1.2616	2.72335	2.05381	turquoise	0.80398	-0.559086	-0.828276	0.0466265	-0.185896	0.348953	0.044738	-0.363657	-0.539882	-0.05076	4.38133e-07	0.00243275	9.6444e-08	0.817362	0.353219	0.0744282	0.824644	0.0622344	0.00365331	0.801475
D-dichotoma_M_contig450.14283.1	OG0011402	5.36704	4.06365	4.46868	12.5664	12.1671	11.4669	5.24204	0	5.85951	6.01267	6.67497	6.47146	2.58746	5.34496	3.58999	5.12811	4.9211	4.84641	5.33619	4.27408	3.11526	3.88756	4.46639	5.05504	4.57456	3.98843	2.22569	turquoise	0.716743	-0.673367	-0.874005	-0.0826777	-0.31639	0.579428	0.0645655	-0.49005	-0.444934	0.123915	2.60125e-05	0.000118389	2.60805e-09	0.68182	0.107872	0.00153891	0.749006	0.00946436	0.0200451	0.538029
D-dichotoma_M_contig450.14298.1	OG0011403	4.30692	5.23588	6.41897	6.76137	7.97613	6.25655	5.96367	6.758	7.14016	8.3325	8.76843	9.06447	7.96629	7.66831	8.02307	7.92374	7.64056	7.62864	7.74351	8.16693	7.65182	7.15718	7.99124	7.59162	7.18639	7.7324	7.36319	grey	-0.29348	-0.117662	0.161376	-0.309981	-0.134607	0.555928	0.461362	-0.0334933	0.427464	0.727044	0.137345	0.558888	0.421313	0.115595	0.503242	0.00260533	0.0154229	0.868277	0.0261462	1.74234e-05
D-dichotoma_M_contig451.14330.1	OG0000004	0	0	0	0	0	0	0	0	0	0	0	0	0.308699	0.608885	0.776001	0.242014	0	0.642448	0.261803	0.740931	1.38613	0.804027	0.230207	1.08911	0.551757	0.719506	0.336476	NA	NA	NA	NA	NA	NA	NA	NA	NA	NA	NA	NA	NA	NA	NA	NA	NA	NA	NA	NA	NA
D-dichotoma_M_contig452.14341.1	OG0011404	3.55322	2.64168	2.38634	0	0	0	4.03141	2.5544	0	5.03484	0	5.35334	1.41691	4.99909	3.58999	5.1653	4.68873	3.79727	3.42624	3.60734	3.41719	4.2964	2.45893	3.69496	2.24091	3.39008	4.02102	NA	NA	NA	NA	NA	NA	NA	NA	NA	NA	NA	NA	NA	NA	NA	NA	NA	NA	NA	NA	NA
D-dichotoma_M_contig452.14342.1	OG0011405	8.81168	9.4362	8.10769	4.87213	4.45286	0	10.5142	8.71488	9.14575	10.1023	9.40706	9.22691	3.55294	5.6691	4.6667	5.44479	5.62139	4.7743	5.76356	4.81116	5.63855	5.92309	6.76299	5.45425	4.67006	5.87687	6.15775	blue	-0.0110115	0.831002	0.339951	0.86433	0.685904	-0.706313	-0.330534	-0.0725934	-0.436176	0.26458	0.956528	8.02051e-08	0.0827492	6.22634e-09	7.84219e-05	3.83672e-05	0.0921927	0.718972	0.0229386	0.182317
D-dichotoma_M_contig452.14343.1	OG0000849	8.67622	8.62221	8.35129	4.16764	0	0	8.01634	8.97455	9.76898	9.68616	9.4906	9.50546	8.72637	9.11077	9.45931	9.17165	9.34539	9.52717	10.0643	9.8124	7.86405	8.17651	10.9679	9.90484	9.70587	9.35997	9.10461	turquoise	-0.734469	0.752369	0.92976	0.166958	0.253129	-0.418815	0.0900875	0.600653	0.476434	0.224985	1.29069e-05	6.00437e-06	2.39274e-12	0.405209	0.20269	0.0296806	0.65497	0.000923656	0.011993	0.259202
D-dichotoma_M_contig452.14344.1	OG0000850	8.41768	9.00724	8.45922	9.46791	8.848	9.04764	8.64442	8.24414	8.23778	9.71069	9.7999	9.68394	9.96679	10.7031	10.8351	11.2665	10.3279	10.0129	10.7651	11.0729	10.0782	9.36564	10.3074	11.2253	11.0728	10.5425	9.62581	yellow	-0.54375	-0.195922	0.390416	-0.66399	-0.422368	0.560123	0.601427	0.403508	0.832802	0.29846	0.00337249	0.327381	0.044075	0.000159115	0.0281845	0.0023783	0.000906013	0.0368738	7.08854e-08	0.130492
D-dichotoma_M_contig271.9359.1	OG0000851	5.5435	4.76569	0	4.16764	4.45286	4.31207	5.81423	4.66512	6.30033	7.80397	7.9884	7.52709	8.11896	7.82183	7.411	8.12308	7.31269	7.51599	7.91149	8.19804	6.98725	6.39533	8.56478	7.89199	7.34775	7.66812	7.37237	turquoise	-0.543514	0.0858689	0.50616	-0.35998	-0.137264	0.365067	0.474251	0.350311	0.697649	0.551925	0.00338904	0.670208	0.00706384	0.0651266	0.494773	0.0611515	0.0124463	0.0732305	5.23391e-05	0.00283902
D-dichotoma_M_contig271.9361.1	OG0011406	4.30692	2.64168	2.38634	4.87213	5.41954	3.38293	2.02518	3.42606	5.57551	6.23186	6.52453	5.82865	6.48793	6.12486	6.4725	7.36803	6.91219	6.22435	6.60148	7.04324	5.57891	5.17235	7.33426	6.20175	5.60738	6.76513	6.27004	yellow	-0.462248	-0.168645	0.321231	-0.557262	-0.25942	0.559771	0.560417	0.186098	0.708449	0.473184	0.0152012	0.400411	0.102297	0.00253118	0.191313	0.00239667	0.00236302	0.352687	3.54795e-05	0.0126732
D-dichotoma_M_contig5085.15467.1	OG0000002	0	0	0	0	0	0	0	0	0	0	0	0	2.69768	2.76041	2.81869	2.37873	1.36599	2.84212	2.37253	2.19535	0.853502	1.51849	1.62107	2.73056	2.24091	1.32698	1.36514	NA	NA	NA	NA	NA	NA	NA	NA	NA	NA	NA	NA	NA	NA	NA	NA	NA	NA	NA	NA	NA
D-dichotoma_M_contig5085.15468.1	OG0011407	0	0	0	0	0	0	0	0	0	0	0	0	0	0	0	0	0	0	0	0.29131	0	0	0.230207	0	0	0	0	NA	NA	NA	NA	NA	NA	NA	NA	NA	NA	NA	NA	NA	NA	NA	NA	NA	NA	NA	NA	NA
D-dichotoma_M_contig5092.15473.1	OG0011408	0	0	0	0	7.20261	0	0	0	2.62933	3.01127	0	0	0	0	0	0.242014	0	0	0	0.29131	0	0	0	0.293353	0	0	0	red	0.39053	-0.26185	-0.494491	0.0656099	-0.086635	0.197541	-0.0295097	-0.88926	-0.319721	0.0810723	0.0440079	0.187038	0.00874295	0.745077	0.667431	0.323319	0.883832	5.66086e-10	0.104012	0.687689
D-dichotoma_M_contig5114.15524.1	OG0011409	4.09662	2.64168	4.72082	0	0	0	5.11997	3.42606	5.72449	5.93152	3.47482	5.04021	3.1495	3.92383	3.22812	3.48903	3.47784	3.35841	4.09736	4.13402	4.74525	3.51646	3.90816	3.41898	3.23046	2.81457	3.55697	turquoise	-0.542843	0.847855	0.768876	0.46491	0.491246	-0.573878	-0.202233	0.353072	0.147476	0.27393	0.00343661	2.3756e-08	2.79587e-06	0.0145505	0.0092653	0.00174881	0.311723	0.0708412	0.462902	0.166774
D-dichotoma_M_contig5114.15525.1	OG0011410	8.52672	7.56728	7.70174	0	0	0	8.54118	8.14825	8.48756	8.30054	8.4722	8.21002	8.58473	8.47874	9.50245	8.21552	7.9143	8.06773	8.60438	8.53647	8.27817	7.75381	7.94134	8.41757	8.28956	7.56679	8.11134	turquoise	-0.789147	0.830192	0.972551	0.223637	0.331146	-0.532273	-0.024802	0.515763	0.445349	0.164768	1.00003e-06	8.47532e-08	2.3941e-17	0.262142	0.0915559	0.0042643	0.902269	0.00589389	0.0199159	0.411484
D-dichotoma_M_contig5115.15527.1	OG0011411	0	0	0	0	4.45286	0	2.02518	2.5544	2.62933	6.08949	6.52453	5.04021	4.79297	4.19595	3.82568	3.93037	3.41826	5.81394	3.77973	2.86097	7.19218	5.50415	2.26486	7.10243	6.59598	4.74764	4.40772	turquoise	-0.492824	0.0632373	0.392449	-0.296676	0.00314826	0.285667	0.360892	0.0181336	0.556515	0.556375	0.00900819	0.75401	0.0428893	0.132918	0.987566	0.148618	0.0643995	0.928467	0.00257248	0.00258025
D-dichotoma_M_contig5116.15530.1	OG0011412	0	0	0	0	0	0	0	0	0	3.01127	0	0	0	0	0	0	0	0	0	0	0.853502	0	0	0	0	0.281597	0.609128	NA	NA	NA	NA	NA	NA	NA	NA	NA	NA	NA	NA	NA	NA	NA	NA	NA	NA	NA	NA	NA
D-dichotoma_M_contig5116.15531.1	OG0000852	12.661	13.0064	12.2032	8.09035	8.38974	7.70392	13.527	12.3887	12.1501	12.5687	12.2991	11.9819	9.95712	10.6721	9.68271	8.81942	9.39983	9.80561	10.0854	9.60503	9.79861	9.54778	10.2886	10.4123	10.3374	8.95885	9.11763	blue	-0.0833509	0.887411	0.387299	0.898634	0.509097	-0.811471	-0.399685	0.0167814	-0.453823	0.131542	0.679364	6.89075e-10	0.0459439	1.97442e-10	0.00668693	2.81176e-07	0.0388718	0.933789	0.017421	0.513097
D-dichotoma_M_contig5327.15877.1	OG0011413	0	3.52119	0	0	4.45286	0	2.8361	2.5544	0	5.03484	0	0	1.13287	1.36471	1.16778	0.449203	2.05487	1.92785	1.58003	2.04702	0	1.69506	1.35447	2.46197	3.30035	1.65782	1.75018	NA	NA	NA	NA	NA	NA	NA	NA	NA	NA	NA	NA	NA	NA	NA	NA	NA	NA	NA	NA	NA
D-dichotoma_M_contig5327.15878.1	OG0011414	3.17858	2.64168	0	0	4.45286	3.38293	2.8361	2.5544	0	2.17994	0	0	0	0	0.236455	0	0	0	0.483315	0	0	0	0.230207	1.08911	0	0	0	NA	NA	NA	NA	NA	NA	NA	NA	NA	NA	NA	NA	NA	NA	NA	NA	NA	NA	NA	NA	NA
D-dichotoma_M_contig5337.15892.1	OG0011415	0	0	0	0	0	4.31207	0	0	0	3.01127	0	0	0.778857	2.05328	1.72911	1.67433	1.36599	1.08539	0	0.533566	0.488969	0	0.230207	1.23445	0.302097	0.517103	1.50522	NA	NA	NA	NA	NA	NA	NA	NA	NA	NA	NA	NA	NA	NA	NA	NA	NA	NA	NA	NA	NA
D-dichotoma_M_contig5337.15893.1	OG0011416	5.7007	4.06365	4.72082	7.1541	6.98185	5.84779	6.91584	6.88242	5.57551	8.39437	6.81119	4.63971	9.64005	10.6684	9.74422	9.87843	9.80249	9.97881	9.93951	9.85729	8.6115	8.22407	10.2206	10.2835	10.1846	9.50654	8.97881	yellow	-0.580082	-0.232562	0.407712	-0.754731	-0.4842	0.503101	0.544132	0.359696	0.917567	0.124235	0.0015157	0.243073	0.0347721	5.40192e-06	0.0104898	0.00747526	0.00334578	0.0653547	1.65442e-11	0.536973
D-dichotoma_M_contig5337.15895.1	OG0011417	3.55322	3.52119	0	5.34342	6.40259	5.27529	2.8361	0	3.50777	4.68479	0	4.0834	5.70865	6.58161	5.87535	6.53713	6.22725	5.83536	5.70973	5.53672	5.68454	4.96402	6.44552	6.49292	6.0942	6.24807	6.36964	brown	-0.218525	-0.561397	-0.00826062	-0.817183	-0.492869	0.666952	0.54249	0.0775996	0.6934	-0.0200548	0.27349	0.00231277	0.967381	1.97844e-07	0.00900093	0.000145088	0.00346188	0.700444	6.07146e-05	0.920911
D-dichotoma_M_contig5340.15919.1	OG0011418	8.68566	9.00724	8.38817	7.09563	7.39403	7.41595	8.5172	8.39799	8.58822	8.80074	8.6279	8.00132	6.94716	8.37645	6.89359	8.50817	8.40244	7.96297	8.00161	7.81649	8.9029	9.01148	7.95448	8.25989	8.21574	8.82332	8.46128	blue	-0.244146	0.607509	0.462811	0.410128	0.77428	-0.580669	-0.258007	0.145133	-0.0418666	0.0603064	0.219722	0.000777253	0.0150614	0.0336087	2.14759e-06	0.00149508	0.193828	0.47012	0.835743	0.765088
D-dichotoma_M_contig5371.15953.1	OG0011419	0	0	0	0	0	0	0	0	0	0	0	0	0	0	0	0	0	0	0	0	0	0	0	0	0	0	0	NA	NA	NA	NA	NA	NA	NA	NA	NA	NA	NA	NA	NA	NA	NA	NA	NA	NA	NA	NA	NA
D-dichotoma_M_contig5377.15955.1	OG0011420	2.67116	0	0	0	0	0	2.02518	0	0	0	0	0	5.74762	7.31571	3.47915	5.80672	7.13673	5.65437	4.61348	4.37087	0.853502	4.05878	5.58667	6.47475	6.8443	5.96911	4.38976	yellow	-0.657328	-0.0796408	0.542187	-0.672658	-0.37122	0.287492	0.531741	0.443254	0.905188	-0.0825141	0.000195108	0.692937	0.00348362	0.000121109	0.0565982	0.145927	0.00431009	0.0205757	8.88004e-11	0.682417
D-dichotoma_M_contig106.553.1	OG0000853	8.69504	9.0789	8.89048	12.0201	11.9556	11.5912	8.44277	8.82752	8.58822	11.5856	11.3167	11.2299	5.91669	6.77385	5.68871	5.94573	7.55151	6.37821	6.30739	5.06367	6.03454	6.32324	8.04609	6.50371	6.87898	7.09126	6.4585	turquoise	0.796832	-0.173062	-0.729192	0.513315	0.158623	0.0853764	-0.065399	-0.524052	-0.829163	0.310933	6.5759e-07	0.388003	1.59906e-05	0.00617536	0.429382	0.671995	0.74587	0.00501995	9.08581e-08	0.114423
D-dichotoma_M_contig106.557.1	OG0011421	0	0	0	0	0	0	0	0	0	0	0	0	0	0	0	0	0	0	0	0	0	0	0.230207	0	0	0	0	NA	NA	NA	NA	NA	NA	NA	NA	NA	NA	NA	NA	NA	NA	NA	NA	NA	NA	NA	NA	NA
D-dichotoma_M_contig106.559.1	OG0011422	6.48535	4.76569	3.77451	2.73491	4.45286	3.38293	7.18299	3.42606	4.04982	6.59016	0	4.63971	1.94975	2.05328	2.13218	0	0	2.52814	1.58003	1.22805	2.44304	1.69506	1.77486	1.48742	2.31031	1.44589	1.36514	yellow	0.432298	0.282497	-0.259704	0.664604	0.191682	-0.457421	-0.428819	-0.362923	-0.662646	-0.122078	0.0243243	0.153375	0.19081	0.000156113	0.338165	0.0164423	0.0256246	0.0628036	0.000165861	0.544119
D-dichotoma_M_contig106.565.1	OG0011423	4.93224	4.06365	4.72082	0	0	3.38293	5.73328	4.66512	5.22156	5.65647	5.68902	4.0834	1.85778	3.9729	4.32597	3.84126	4.79795	1.56726	1.48067	2.56621	1.14426	0.804027	1.70001	1.48742	1.11415	0.896975	2.30452	blue	0.00583308	0.675873	0.246749	0.752205	0.530485	-0.554481	-0.208237	0.127027	-0.428897	0.230531	0.976964	0.000109201	0.214691	6.04836e-06	0.00441982	0.00268782	0.297267	0.52779	0.0255948	0.247331
D-dichotoma_M_contig106.566.1	OG0011424	4.6532	3.52119	3.77451	0	0	0	4.67601	5.8946	4.04982	4.87041	5.94738	3.16609	0	1.36471	2.13218	0	2.27237	0.356693	0.261803	0.533566	0	0.804027	0.75874	0.537017	0	0	1.36514	brown	0.145981	0.742772	0.164976	0.922464	0.599382	-0.702482	-0.365072	-0.0691953	-0.61902	0.218184	0.4675	9.12002e-06	0.410887	7.90541e-12	0.000953277	4.40734e-05	0.0611476	0.731638	0.000576541	0.274258
D-dichotoma_M_contig106.569.1	OG0011425	4.79946	5.23588	5.43573	0	4.45286	0	6.22285	4.91865	5.98297	5.03484	5.68902	5.04021	0	3.79332	2.85465	1.9029	3.94703	0.642448	1.58003	1.7913	0	1.99417	1.35447	0.537017	0.551757	0.896975	1.6329	brown	0.163178	0.642279	0.0602868	0.849473	0.567291	-0.604777	-0.365503	-0.3779	-0.621953	0.158291	0.416076	0.000303868	0.765163	2.0977e-08	0.00202955	0.00083298	0.0608198	0.0519597	0.000533283	0.43036
D-dichotoma_M_contig107.620.1	OG0011426	0	0	0	2.73491	0	3.38293	0	0	0	0	0	0	0	0	0	0	0	0	0	0	0	0	0	0	0	0	0	NA	NA	NA	NA	NA	NA	NA	NA	NA	NA	NA	NA	NA	NA	NA	NA	NA	NA	NA	NA	NA
D-dichotoma_M_contig107.627.1	OG0011427	4.93224	3.52119	4.46868	0	5.99322	0	4.27966	4.91865	5.98297	7.11606	7.43467	7.2531	5.33512	3.61932	5.80356	5.03474	5.19405	4.24422	4.62516	4.95339	3.7556	3.14285	6.22969	4.92187	4.20712	5.33013	4.19662	blue	-0.350322	0.583257	0.479083	0.35095	0.26229	-0.209158	0.149914	-0.219353	0.0869675	0.535257	0.0732212	0.00140712	0.0114614	0.0726725	0.186273	0.295087	0.455457	0.271632	0.666227	0.00401503
D-dichotoma_M_contig107.629.1	OG0011428	2.67116	0	0	4.16764	4.45286	5.27529	2.02518	0	2.62933	5.55175	0	3.16609	2.19499	0.608885	0	1.29933	0.536773	0.356693	0.6753	0.922202	0	0	2.26486	3.41898	3.81192	3.90786	1.85865	turquoise	0.600697	-0.443193	-0.554841	-0.0490458	-0.233394	0.430019	0.401192	-0.287831	-0.223097	0.207661	0.000922644	0.0205952	0.00266707	0.808055	0.241345	0.02517	0.0380743	0.145431	0.263326	0.298635
D-dichotoma_M_contig1593.4113.1	OG0011429	6.95996	5.42373	4.93537	2.73491	0	0	7.7128	5.63641	4.04982	8.03519	5.94738	6.59564	0.966698	1.50476	1.56513	0.630339	1.79866	0.880852	0.844711	1.35967	1.14426	0.804027	0.899188	1.70259	0.551757	0.281597	0	brown	0.211552	0.68723	0.0768614	0.945296	0.528908	-0.627175	-0.387973	-0.0652323	-0.666802	0.254935	0.289469	7.49896e-05	0.703166	1.14474e-13	0.00456095	0.000463259	0.0455343	0.746496	0.00014577	0.199377
D-dichotoma_M_contig1596.4130.1	OG0011430	3.17858	0	0	7.26438	5.41954	7.49351	0	3.96558	0	2.17994	0	0	0	0.336329	1.04863	1.58932	0	0	0.6753	0	0.853502	1.08335	0.603131	1.70259	1.11415	2.15336	3.73827	turquoise	0.780787	-0.710604	-0.823974	-0.189993	-0.251937	0.402583	0.11022	-0.313651	-0.371036	-0.185537	1.54801e-06	3.27646e-05	1.28189e-07	0.342517	0.204895	0.0373497	0.584177	0.111124	0.0567305	0.354166
D-dichotoma_M_contig1596.4131.1	OG0011431	0	0	0	7.46248	0	7.56711	0	2.5544	0	0	0	0	0.308699	1.20958	0	0	0	0	1.25872	0.29131	0	0	0.428685	1.70259	0.302097	1.44589	3.89931	blue	0.664978	-0.653664	-0.645336	-0.253097	-0.267136	0.421062	0.164426	0.141045	-0.216974	-0.133876	0.000154308	0.000217805	0.000278244	0.202748	0.177971	0.0287271	0.412471	0.482846	0.276995	0.505583
D-dichotoma_M_contig1596.4132.1	OG0011432	3.55322	0	0	7.1541	5.41954	6.94971	0	0	2.62933	0	0	0	0	1.74969	1.04863	0.449203	0.927098	0	0	0	0	0	0.75874	0.537017	0	2.2868	4.31558	turquoise	0.783437	-0.727897	-0.821902	-0.223301	-0.23781	0.433144	0.144066	-0.324987	-0.34864	-0.213853	1.3506e-06	1.6841e-05	1.46617e-07	0.26288	0.232299	0.0240166	0.473425	0.0981228	0.0747066	0.284132
D-dichotoma_M_contig1596.4133.1	OG0011433	2.67116	0	0	6.83471	4.45286	7.05579	0	0	0	0	0	0	0	0	0.236455	0.449203	0	0.642448	0	0	0	0	1.02717	1.23445	0.302097	2.22162	3.87369	green	0.794803	-0.792144	-0.837301	-0.288082	-0.310315	0.507738	0.176252	-0.264069	-0.30202	-0.185281	7.35829e-07	8.50947e-07	5.17242e-08	0.145065	0.115183	0.00685917	0.379179	0.183195	0.125747	0.354841
D-dichotoma_M_contig1596.4136.1	OG0011434	3.17858	4.06365	3.24132	7.86384	5.99322	7.82887	3.73137	3.96558	3.50777	0	4.40844	0	0	0.608885	0.918746	0.242014	0	0.356693	0.844711	1.08322	0.853502	0.457315	1.02717	2.05547	0	1.75315	2.8687	green	0.899197	-0.431481	-0.830781	0.213167	-0.039263	0.0741802	-0.227947	-0.403548	-0.727895	-0.239364	1.84748e-10	0.0246248	8.14219e-08	0.285716	0.845834	0.713082	0.252817	0.0368533	1.68424e-05	0.229172
D-dichotoma_M_contig1597.4140.1	OG0011435	7.7534	6.98611	7.41051	2.73491	0	0	7.43416	6.99696	8.42361	6.42211	6.35656	5.61048	7.34664	6.36894	7.69635	6.57907	6.91489	6.16919	7.70275	7.00605	6.26392	6.12932	8.0962	7.35181	7.22733	7.32448	7.44158	turquoise	-0.675303	0.788633	0.914959	0.218979	0.29927	-0.581275	-0.0168925	0.570749	0.399601	-0.00652228	0.000111234	1.02781e-06	2.407e-11	0.27247	0.1294	0.00147407	0.933352	0.00187772	0.0389167	0.974243
D-dichotoma_M_contig1023.288.1	OG0011436	0	0	0	0	0	0	0	0	0	2.17994	0	0	0	0	0	0	0	0	0.6753	0.740931	0	0	0	0	0.76452	0	0.838351	NA	NA	NA	NA	NA	NA	NA	NA	NA	NA	NA	NA	NA	NA	NA	NA	NA	NA	NA	NA	NA
D-dichotoma_M_contig1024.296.1	OG0011437	0	0	0	2.73491	0	0	0	0	0	0	0	0	0	2.64404	0.918746	0.449203	2.72989	0.642448	1.76031	1.22805	0.488969	0	1.53756	2.33877	1.6306	1.65782	1.85865	NA	NA	NA	NA	NA	NA	NA	NA	NA	NA	NA	NA	NA	NA	NA	NA	NA	NA	NA	NA	NA
D-dichotoma_M_contig1026.307.1	OG0011438	0	0	0	9.07262	0	0	2.02518	0	0	5.31632	0	0	5.17284	5.45266	4.63602	3.98131	3.69423	5.19464	5.75295	6.00723	3.87941	3.73427	5.49556	5.25569	5.12963	3.77787	4.1758	yellow	-0.312493	-0.349131	0.163635	-0.652341	-0.515969	0.534862	0.414516	0.441011	0.685702	0.0828958	0.112521	0.0742705	0.414753	0.000226558	0.0058707	0.00404734	0.0315755	0.0213018	7.89548e-05	0.681024
D-dichotoma_M_contig1157.1283.1	OG0011439	5.62424	6.11119	5.5702	0	0	0	6.39063	7.24889	7.90461	8.09231	9.1228	9.18798	6.3722	5.42648	5.09278	4.66058	4.30049	5.51088	5.51003	5.94572	5.78296	4.35016	6.24951	5.12196	3.97038	4.96234	5.40945	blue	-0.461102	0.893323	0.725582	0.588578	0.514845	-0.565325	-0.141617	0.303525	0.0190357	0.460268	0.0154885	3.62952e-10	1.84631e-05	0.00124021	0.00599812	0.00212055	0.481056	0.123779	0.924918	0.0157006
D-dichotoma_M_contig1157.1284.1	OG0011440	7.26705	6.40683	6.18747	0	0	0	6.95207	6.21167	8.16142	9.40731	9.24811	8.90558	7.48564	5.78354	5.60672	3.60184	3.50673	6.2405	6.1746	6.4927	4.65572	4.3763	6.38708	5.66767	5.18611	4.02709	5.15673	blue	-0.433555	0.88219	0.694671	0.602407	0.362531	-0.565346	-0.154757	0.285563	-0.00061894	0.413484	0.0238678	1.17944e-09	5.80935e-05	0.000884099	0.0631092	0.00211951	0.440853	0.148772	0.997555	0.0320445
D-dichotoma_M_contig1157.1286.1	OG0011441	5.45797	6.79509	4.46868	2.73491	0	0	5.96367	4.91865	5.0056	7.15233	7.59426	5.82865	3.29688	2.7034	3.02215	1.9029	1.59849	3.79727	3.19504	4.15229	3.79806	3.85074	3.41794	3.59081	3.52131	2.76968	1.75018	blue	-0.139252	0.814758	0.405005	0.802564	0.488326	-0.640226	-0.377337	0.16511	-0.353717	0.34167	0.488485	2.30019e-07	0.0361141	4.75443e-07	0.00975747	0.000322216	0.0523387	0.410501	0.0702921	0.0811085
D-dichotoma_M_contig1161.1326.1	OG0000854	4.09662	0	2.38634	5.12693	7.20261	6.71082	5.24204	2.5544	4.44292	3.53532	3.47482	4.0834	1.54039	3.49045	2.7818	1.67433	2.46133	0.880852	4.43919	3.40889	2.73296	1.99417	3.3944	3.35683	2.61461	3.26627	5.04638	turquoise	0.738771	-0.484772	-0.685811	-0.0054592	-0.174146	0.410738	0.083806	-0.466199	-0.368601	0.148047	1.07985e-05	0.0103857	7.86661e-05	0.97844	0.384992	0.0333198	0.677706	0.0142438	0.0585033	0.461152
D-dichotoma_M_contig1161.1327.1	OG0011442	3.17858	3.52119	2.38634	6.51593	4.45286	7.05579	5.96367	0	4.44292	3.9189	0	0	1.65412	2.86809	1.04863	0.630339	0	1.81737	3.55394	2.32985	2.33182	1.99417	2.04056	2.40169	0.949901	2.90037	4.06696	turquoise	0.709628	-0.440669	-0.635025	0.00453844	-0.147183	0.171296	-0.178236	-0.201609	-0.383067	-0.259354	3.397e-05	0.0214145	0.000373112	0.982076	0.463803	0.392937	0.37375	0.31325	0.0485807	0.19143
D-dichotoma_M_contig1162.1347.1	OG0011443	0	0	0	6.51593	5.41954	3.38293	4.03141	0	3.50777	3.01127	0	0	1.13287	4.21647	2.95747	3.44131	2.05487	2.7246	3.88062	3.46843	2.21131	1.99417	3.0167	2.05547	2.77048	2.67547	2.45032	blue	0.286609	-0.669264	-0.471615	-0.509082	-0.485586	0.662433	0.211309	-0.193423	0.175938	-0.0243911	0.147225	0.000134909	0.0130128	0.00668877	0.0102389	0.000166952	0.290036	0.333709	0.380042	0.903881
D-dichotoma_M_contig1162.1351.1	OG0011444	3.17858	4.45696	0	4.16764	5.41954	0	5.89089	3.42606	0	4.87041	4.40844	5.04021	6.44116	8.07316	7.18952	7.85711	7.5567	7.34235	8.29549	8.45143	4.31917	5.70318	7.91882	8.01278	7.51141	7.0019	4.88903	yellow	-0.578837	-0.0678363	0.43397	-0.549143	-0.405146	0.415919	0.453544	0.193925	0.789532	0.216571	0.0015602	0.736723	0.0237187	0.00301178	0.0360435	0.0309468	0.0174987	0.332432	9.79654e-07	0.277909
D-dichotoma_M_contig121.1691.1	OG0000855	9.99604	10.1325	10.4254	4.56247	7.56301	0	8.97885	9.47703	9.77754	9.39979	9.9253	9.95134	9.27201	8.04188	9.48356	8.4186	8.65157	8.85038	8.75283	8.95271	8.64095	8.84711	8.62418	8.33737	8.11267	8.55887	8.66359	blue	-0.559014	0.819238	0.720912	0.42775	0.416477	-0.621823	-0.196018	-0.000988986	0.115851	0.107906	0.0024366	1.73825e-07	2.21641e-05	0.0260351	0.0306992	0.000535146	0.32714	0.996094	0.564995	0.592143
D-dichotoma_M_contig121.1694.1	OG0011445	0	0	0	0	0	0	0	0	0	3.53532	3.47482	4.63971	0	0.336329	0.617565	1.18808	0	0	0	0.533566	0	0	0.230207	0.293353	0.551757	0.719506	1.0361	NA	NA	NA	NA	NA	NA	NA	NA	NA	NA	NA	NA	NA	NA	NA	NA	NA	NA	NA	NA	NA
D-dichotoma_M_contig122.1764.1	OG0011446	4.09662	0	0	2.73491	5.41954	5.27529	4.4914	3.96558	4.04982	4.87041	3.47482	5.35334	0.966698	1.03574	3.61117	1.97169	2.51919	0.880852	2.47935	1.7913	2.07981	1.51849	3.0167	3.03835	1.39536	1.84257	2.30452	NA	NA	NA	NA	NA	NA	NA	NA	NA	NA	NA	NA	NA	NA	NA	NA	NA	NA	NA	NA	NA
D-dichotoma_M_contig122.1769.1	OG0000856	9.41557	9.44708	9.82986	14.2504	14.0825	14.3791	8.19323	8.82752	9.84419	9.6294	10.6344	10.2064	10.1588	10.0244	10.5337	11.5413	11.2213	10.6091	10.5796	10.8107	10.7624	10.5792	10.3549	10.4101	9.9222	10.9951	10.8278	blue	0.537208	-0.931125	-0.801811	-0.536115	-0.406832	0.777466	0.224304	-0.340883	-0.0895912	-0.0250961	0.00385893	1.88628e-12	4.96434e-07	0.0039457	0.0352041	1.83202e-06	0.260684	0.0818566	0.656756	0.901116
D-dichotoma_M_contig123.1814.1	OG0000857	9.11387	8.56347	9.25237	10.8047	10.5157	10.193	8.62211	8.93199	9.03597	9.6294	10.1345	9.72531	9.97638	8.91045	9.16383	9.31837	9.29193	9.83957	9.2909	9.71628	10.9191	10.696	8.79293	9.13964	8.95687	8.58177	9.83112	blue	0.213363	-0.557426	-0.483816	-0.303222	-0.100871	0.470218	-0.136033	-0.240594	-0.0807416	0.158351	0.285263	0.00252218	0.0105604	0.124174	0.61664	0.0133215	0.498688	0.226715	0.6889	0.430183
D-dichotoma_M_contig123.1817.1	OG0011447	4.30692	0	0	2.73491	0	0	2.02518	0	0	3.01127	0	0	0	0	0.617565	0	0	0	0	0	0	0	0	0	0.76452	0	0.609128	NA	NA	NA	NA	NA	NA	NA	NA	NA	NA	NA	NA	NA	NA	NA	NA	NA	NA	NA	NA	NA
D-dichotoma_M_contig123.1823.1	OG0011448	4.09662	4.76569	4.93537	9.07262	9.97183	9.14699	4.4914	6.88242	6.47874	6.59016	7.80475	7.46331	6.89316	5.82422	6.52645	6.82897	6.40274	6.43076	6.5225	6.72099	6.40796	5.18719	6.66062	6.00812	5.80665	6.41771	6.18925	turquoise	0.527796	-0.73536	-0.742361	-0.301585	-0.368121	0.737471	0.253507	-0.446358	-0.20214	0.310815	0.00466281	1.24426e-05	9.28097e-06	0.12632	0.0588574	1.14007e-05	0.201993	0.0196041	0.311951	0.114567
D-dichotoma_M_contig1681.4667.1	OG0000858	6.08996	3.52119	4.16295	10.1161	8.71081	9.80902	5.55632	5.32171	2.62933	4.87041	4.40844	5.04021	1.13287	0	1.27784	0.449203	0	0.356693	2.91957	2.12309	0.488969	0	0.899188	0.537017	0.302097	1.05499	1.95953	turquoise	0.915786	-0.3446	-0.858397	0.382312	-0.0561561	0.100805	-0.268177	-0.499192	-0.836823	-0.0187745	2.14023e-11	0.0783679	1.02805e-08	0.0490632	0.780853	0.616871	0.176222	0.00803025	5.35077e-08	0.925946
D-dichotoma_M_contig1681.4671.1	OG0000859	5.7007	6.21661	5.43573	11.4577	12.8492	11.6174	7.87254	6.00821	6.2021	7.07886	6.67497	6.47146	3.98118	5.89594	4.32597	4.62898	4.51476	4.40566	5.20225	4.75249	5.26754	4.18247	5.42179	6.05291	5.1392	5.4488	6.12555	turquoise	0.914113	-0.613436	-0.954748	0.0757254	-0.179452	0.395311	-0.00263564	-0.626613	-0.628542	0.0284445	2.71135e-11	0.000667397	1.12537e-14	0.707362	0.370446	0.0412629	0.98959	0.00047039	0.000446308	0.887999
D-dichotoma_M_contig1682.4677.1	OG0011449	0	0	0	0	0	0	0	0	0	0	0	0	0.308699	0	0.236455	0	0	0	0.6753	0	0	0	1.14471	0.927471	1.2616	0.517103	0	NA	NA	NA	NA	NA	NA	NA	NA	NA	NA	NA	NA	NA	NA	NA	NA	NA	NA	NA	NA	NA
D-dichotoma_M_contig1683.4678.1	OG0011450	4.6532	4.45696	5.6932	0	0	0	2.8361	2.5544	4.44292	5.84553	6.35656	5.04021	3.11018	3.55633	4.11975	3.34087	3.32401	2.66204	2.80101	2.6713	2.89822	3.0806	3.37047	1.70259	3.68702	4.08321	2.76101	blue	-0.410492	0.838183	0.639563	0.589364	0.563212	-0.572182	-0.0594949	0.2468	-0.0529032	0.369254	0.0334362	4.85704e-08	0.000328339	0.00121707	0.00222219	0.0018177	0.768164	0.214593	0.793268	0.0580237
D-dichotoma_M_contig1684.4681.1	OG0011451	0	0	0	8.94595	8.47695	7.05579	0	0	0	0	3.47482	0	0	0	0	0	0	0	0	0	0	0	0	0	0	0	0	turquoise	0.786259	-0.779806	-0.961629	-0.156286	-0.331285	0.568866	0.0469138	-0.539456	-0.47521	0.00785194	1.1655e-06	1.62746e-06	1.48633e-15	0.436297	0.0914109	0.00195915	0.816255	0.00368544	0.0122455	0.968994
D-dichotoma_M_contig1685.4685.1	OG0000335	9.20201	9.53123	9.20147	9.11739	10.0015	9.02169	9.80493	9.83366	9.76038	8.37915	9.22391	8.24836	5.79178	6.03529	7.73063	6.54562	5.69227	5.32149	7.72191	7.38391	6.61808	6.08245	6.59501	6.34869	5.34337	6.38087	7.56878	green	0.747546	0.129403	-0.532183	0.715219	0.290725	-0.350124	-0.486599	-0.499509	-0.918654	-0.0583482	7.42478e-06	0.520032	0.00427199	2.75615e-05	0.141247	0.0733945	0.0100586	0.00798396	1.40993e-11	0.772516
D-dichotoma_M_contig1686.4688.1	OG0011452	4.09662	5.99745	3.24132	3.62227	0	0	5.64751	6.11352	6.09669	7.58266	7.25521	6.33559	0.308699	0	0	0	0	0	0	0	0	0	0	0	0	0.281597	0	brown	0.351266	0.582882	-0.064944	0.9426	0.56962	-0.545869	-0.362477	-0.137569	-0.761746	0.328595	0.0723973	0.00141959	0.747581	2.05832e-13	0.00192619	0.00322657	0.0631511	0.493806	3.91846e-06	0.0942344
D-dichotoma_M_contig1686.4692.1	OG0011453	8.14412	8.56347	7.70174	11.3863	10.956	10.2831	9.36882	8.31209	6.39229	10.1479	9.94023	9.77869	2.69768	2.14177	2.07235	0.791248	0	2.38054	1.48067	0.533566	1.38613	3.20252	1.35447	2.57547	1.11415	1.84257	1.20998	yellow	0.785383	-0.0119998	-0.66727	0.674847	0.207365	-0.15535	-0.326609	-0.514169	-0.938216	0.139549	1.22033e-06	0.95263	0.000143647	0.000112883	0.29934	0.439083	0.0963597	0.00607582	5.04228e-13	0.487547
D-dichotoma_M_contig1687.4694.1	OG0011454	2.67116	0	0	2.73491	0	0	3.35209	0	0	2.17994	0	0	1.85778	2.22514	0.439558	2.10016	3.07672	2.30066	0.844711	1.48027	4.31917	3.01555	1.91382	1.48742	2.16801	1.75315	2.22569	NA	NA	NA	NA	NA	NA	NA	NA	NA	NA	NA	NA	NA	NA	NA	NA	NA	NA	NA	NA	NA
D-dichotoma_M_contig5553.16249.1	OG0011455	0	0	0	2.73491	0	0	0	0	0	0	0	0	0	0	0	0	0	0	0.844711	0.29131	0	1.08335	0	0.537017	0.302097	0	0	NA	NA	NA	NA	NA	NA	NA	NA	NA	NA	NA	NA	NA	NA	NA	NA	NA	NA	NA	NA	NA
D-dichotoma_M_contig5553.16250.1	OG0011456	0	0	2.38634	5.69807	7.20261	0	0	2.5544	3.50777	3.53532	0	0	0	0	0	0.242014	0	0	0	0	0	0	0	0	0	0	0	turquoise	0.610418	-0.346824	-0.684207	0.155262	-0.0908494	0.139498	-0.127119	-0.704825	-0.540204	-0.0738044	0.000721518	0.0763355	8.30149e-05	0.439347	0.652232	0.487709	0.527488	4.05006e-05	0.00362915	0.714476
D-dichotoma_M_contig5553.16251.1	OG0011457	1.88155	0	0	5.53161	0	3.38293	2.02518	0	0	4.22163	0	0	0.966698	0	0.236455	0	0	0	0.261803	0.29131	0.853502	0.804027	0	0	0	0	0	turquoise	0.564321	-0.363124	-0.566529	0.0967193	-0.109471	0.24345	-0.0578613	0.0513213	-0.385335	0.0675542	0.00216832	0.062647	0.00206441	0.631288	0.586752	0.221082	0.774365	0.799324	0.047153	0.73778
D-dichotoma_M_contig5554.16254.1	OG0011458	0	0	0	0	0	0	0	0	0	0	0	0	3.61043	4.90108	3.8964	4.04655	3.81465	4.60172	5.4522	5.50153	2.21131	3.14285	0.75874	0.293353	1.39536	0	0.336476	NA	NA	NA	NA	NA	NA	NA	NA	NA	NA	NA	NA	NA	NA	NA	NA	NA	NA	NA	NA	NA
D-dichotoma_M_contig5567.16277.1	OG0011459	0	0	0	0	0	0	0	0	0	0	3.47482	0	0	0	0	0	0	0	0	0	0	0	0.230207	0	0	0	0	NA	NA	NA	NA	NA	NA	NA	NA	NA	NA	NA	NA	NA	NA	NA	NA	NA	NA	NA	NA	NA
D-dichotoma_M_contig5569.16279.1	OG0011460	5.5435	5.23588	5.6932	7.86384	4.45286	7.63713	6.98741	4.35734	4.75152	6.23186	5.68902	5.04021	0.562846	0	1.27784	0.630339	1.48692	1.08539	2.25718	1.7913	1.93512	1.69506	2.09999	1.36647	1.39536	1.84257	2.30452	yellow	0.820216	-0.00388501	-0.630642	0.663412	0.270738	-0.193469	-0.377824	-0.304495	-0.916709	0.0673637	1.63347e-07	0.984656	0.000421329	0.000161986	0.171971	0.333593	0.0520103	0.122523	1.87411e-11	0.738494
D-dichotoma_M_contig5573.16287.1	OG0011461	0	2.64168	2.38634	5.69807	5.99322	4.31207	5.96367	3.96558	2.62933	5.84553	5.37406	4.63971	4.80533	4.31491	5.14454	5.81142	6.56606	3.57761	5.29291	5.99716	3.62016	3.65105	4.68591	4.83335	4.6025	5.33013	5.60898	grey	0.0526638	-0.382072	-0.137012	-0.394807	-0.191037	0.683657	0.517175	-0.0786455	0.33069	0.5027	0.794184	0.0492173	0.495572	0.0415452	0.339822	8.45532e-05	0.00573653	0.696594	0.0920298	0.0075307
D-dichotoma_M_contig5589.16303.1	OG0011462	2.67116	0	0	0	5.41954	0	0	0	0	2.17994	3.47482	0	0	0	0	0	0	0	0.6753	0	0	0	0	0	1.51777	0.517103	0	NA	NA	NA	NA	NA	NA	NA	NA	NA	NA	NA	NA	NA	NA	NA	NA	NA	NA	NA	NA	NA
D-dichotoma_M_contig5591.16318.1	OG0011463	8.07399	8.1497	7.96849	0	0	0	7.3552	8.57437	7.33815	7.07886	6.67497	7.00694	1.41691	0	2.66513	3.34087	0	2.21609	3.16335	3.73404	0.488969	1.99417	1.97858	0.745413	0	0.896975	1.0361	brown	0.090864	0.790669	0.215527	0.934635	0.551674	-0.788539	-0.568336	-0.0485426	-0.622201	0.0622755	0.652179	9.21595e-07	0.280288	9.99897e-13	0.00285423	1.03301e-06	0.00198261	0.809988	0.000529767	0.757641
D-dichotoma_M_contig5593.16319.1	OG0011464	0	0	0	7.1541	7.71425	5.58975	0	0	0	0	0	0	0	0	0	0	0	0	0	0	0	0	0	0	0	0	0	turquoise	0.774342	-0.830963	-0.975486	-0.230124	-0.395138	0.562905	0.036339	-0.589625	-0.430041	-0.135905	2.14092e-06	8.04198e-08	5.91947e-18	0.248189	0.0413592	0.00223728	0.857194	0.00120949	0.0251617	0.499094
D-dichotoma_M_contig5597.16323.1	OG0011465	0	0	0	0	0	0	3.35209	0	0	0	0	0	1.54039	2.86809	1.16778	1.4026	1.23399	2.30066	1.13347	1.7913	0.853502	1.69506	2.31588	2.73056	1.92418	1.84257	1.50522	NA	NA	NA	NA	NA	NA	NA	NA	NA	NA	NA	NA	NA	NA	NA	NA	NA	NA	NA	NA	NA
D-dichotoma_M_contig5604.16351.1	OG0011466	0	0	0	0	0	0	0	0	0	0	0	0	0	0.838041	0	0.449203	0	0.356693	0	0	0	0	0	0.293353	0.302097	0.719506	1.36514	NA	NA	NA	NA	NA	NA	NA	NA	NA	NA	NA	NA	NA	NA	NA	NA	NA	NA	NA	NA	NA
D-dichotoma_M_contig5607.16352.1	OG0011467	0	0	0	0	0	0	0	0	0	0	0	0	1.28187	0.336329	0	0.449203	0.745095	0.356693	0	0	0	0	0.230207	0	0.302097	0.517103	0	NA	NA	NA	NA	NA	NA	NA	NA	NA	NA	NA	NA	NA	NA	NA	NA	NA	NA	NA	NA	NA
D-dichotoma_M_contig1706.4812.1	OG0011468	3.85035	0	0	0	4.45286	0	2.02518	0	0	2.17994	0	0	0	0	0	0	0	0.356693	0	0.29131	0	0	0	0	0	0	0	NA	NA	NA	NA	NA	NA	NA	NA	NA	NA	NA	NA	NA	NA	NA	NA	NA	NA	NA	NA	NA
D-dichotoma_M_contig1707.4814.1	OG0011469	0	0	0	0	0	0	0	0	0	0	0	0	0	0	0	0	0	0	0	0.533566	0	0	0.428685	0.537017	0	0	0	NA	NA	NA	NA	NA	NA	NA	NA	NA	NA	NA	NA	NA	NA	NA	NA	NA	NA	NA	NA	NA
D-dichotoma_M_contig1708.4823.1	OG0011470	7.0504	4.45696	5.6932	5.12693	4.45286	3.38293	5.96367	4.66512	3.50777	6.42211	4.40844	3.16609	6.26885	6.00612	6.4725	4.34767	4.38072	7.16196	6.81539	6.26401	3.24371	4.50036	6.69475	6.47108	6.96756	4.89077	4.19662	grey	-0.321991	0.137697	0.324593	-0.141795	-0.581026	-0.0130318	0.111731	0.217003	0.370512	-0.132556	0.101442	0.493399	0.0985546	0.480497	0.00148269	0.948561	0.579004	0.276928	0.0571087	0.509827
D-dichotoma_M_contig21.6830.1	OG0011471	8.62809	8.1497	8.12963	3.62227	5.41954	0	8.65544	7.33851	7.73933	8.23441	7.05022	7.00694	7.97316	8.45303	7.23968	7.68981	8.11878	7.60805	8.35105	7.90938	8.00666	8.02361	7.83057	8.19144	7.91661	7.78692	7.65404	blue	-0.719102	0.752992	0.852957	0.197483	0.310812	-0.531498	-0.0744723	0.195794	0.400968	0.0248135	2.3768e-05	5.83999e-06	1.59676e-08	0.323465	0.114571	0.00433115	0.712	0.327704	0.0381919	0.902224
D-dichotoma_M_contig21.6836.1	OG0011472	3.17858	0	0	2.73491	0	0	4.27966	3.96558	2.62933	3.01127	3.47482	3.16609	0	1.95901	0.776001	2.32715	2.20345	0	1.25872	0.922202	0.853502	1.85235	1.2534	2.62904	1.11415	2.22162	2.9689	NA	NA	NA	NA	NA	NA	NA	NA	NA	NA	NA	NA	NA	NA	NA	NA	NA	NA	NA	NA	NA
D-dichotoma_M_contig21.6841.1	OG0000860	4.6532	5.73892	5.28743	7.50803	9.70908	7.24708	6.33684	5.32171	6.56031	7.07886	7.51667	6.70997	7.14982	7.19682	7.47161	7.85028	7.21322	7.38655	7.69723	8.14543	7.37861	7.07177	7.13382	7.32772	7.08112	7.43103	6.89088	blue	0.0284684	-0.655821	-0.319366	-0.642809	-0.453229	0.849898	0.37357	-0.361557	0.375203	0.33739	0.887906	0.000204179	0.104418	0.000299281	0.017587	2.02984e-08	0.0549308	0.0638739	0.0537951	0.0852412
D-dichotoma_M_contig21.6842.1	OG0000861	4.49042	5.01986	5.6932	0	4.45286	0	6.80136	5.63641	5.0056	4.87041	5.94738	0	2.26827	3.76574	3.43232	3.91298	2.62838	2.12626	2.47935	2.51065	1.93512	2.94743	2.74612	1.70259	1.73524	2.67547	3.10725	blue	-0.0243421	0.620544	0.23249	0.620942	0.474318	-0.640468	-0.349756	-0.27537	-0.344941	-0.0587224	0.904073	0.0005537	0.243224	0.000547857	0.0124323	0.000320001	0.0737185	0.164466	0.0780536	0.771095
D-dichotoma_M_contig21.6848.1	OG0011473	2.67116	2.64168	2.38634	4.56247	5.41954	3.38293	4.98661	3.96558	2.62933	5.55175	0	0	1.13287	1.50476	1.38009	0.791248	1.48692	1.42381	1.76031	1.59157	0.853502	2.45307	2.88774	2.05547	1.73524	2.40893	1.6329	turquoise	0.624031	-0.222297	-0.562603	0.224035	-0.0839558	-0.0249721	-0.168426	-0.471543	-0.488235	-0.216993	0.00050439	0.265086	0.00225221	0.261273	0.677161	0.901602	0.401032	0.0130285	0.00977302	0.276952
D-dichotoma_M_contig21.6854.1	OG0011474	4.6532	4.45696	5.5702	4.56247	0	5.27529	2.8361	4.66512	5.22156	5.31632	5.68902	6.33559	6.02109	5.36347	5.57473	6.63317	6.78529	5.49302	5.12209	5.99716	5.237	5.18719	6.08277	5.58198	4.92361	6.09272	6.3372	turquoise	-0.497334	0.253408	0.58571	-0.161662	0.173611	-0.00601655	0.309348	0.830163	0.480116	0.238697	0.00830584	0.202176	0.00132791	0.420479	0.386477	0.976239	0.116379	8.49158e-08	0.0112595	0.230511
D-dichotoma_M_contig1028.323.1	OG0011475	0	0	0	10.1161	8.91199	9.32726	0	0	4.04982	3.01127	0	0	2.26827	1.20958	3.69291	1.58932	1.23399	0.880852	4.04615	2.94721	0.853502	0	2.04056	0.537017	0.551757	2.22162	3.06259	turquoise	0.686997	-0.833189	-0.845486	-0.35497	-0.473853	0.64985	0.126059	-0.371779	-0.23795	-0.0788313	7.55829e-05	6.90134e-08	2.84309e-08	0.0692344	0.0125307	0.000243879	0.530963	0.0561985	0.232018	0.695911
D-dichotoma_M_contig645.17399.1	OG0011476	3.85035	2.64168	4.72082	0	0	0	5.64751	4.91865	4.75152	4.87041	3.47482	6.01812	3.06975	6.47067	5.6585	4.24024	5.53287	5.70179	5.53501	5.33558	4.34803	5.17235	4.72418	5.34644	5.07086	4.68857	4.19662	turquoise	-0.750675	0.678963	0.878118	0.0996485	0.201374	-0.354081	0.0163474	0.486142	0.507227	0.193394	6.47272e-06	9.87458e-05	1.76274e-09	0.620938	0.313828	0.0699835	0.935498	0.0101397	0.00692481	0.333784
D-dichotoma_M_contig646.17407.1	OG0011477	10.9113	9.83425	10.647	7.2103	7.20261	7.41595	8.70935	9.65329	9.81125	6.78754	7.51667	7.2531	6.46083	5.82422	8.90175	6.78902	5.07371	5.77752	9.09695	8.21769	6.98725	6.52369	7.29666	4.21629	5.19531	5.03053	5.04638	blue	0.221655	0.404085	-0.0913855	0.651634	0.188501	-0.630701	-0.723322	-0.153013	-0.650114	-0.351918	0.266506	0.0365797	0.650308	0.000231363	0.346392	0.000420656	2.01792e-05	0.446084	0.000241988	0.0718326
D-dichotoma_M_contig949.20204.1	OG0011478	0	0	0	0	0	0	0	0	0	0	0	0	0	0	0.236455	0	0	0.356693	0	0	0	0	0	0	0	0	0	NA	NA	NA	NA	NA	NA	NA	NA	NA	NA	NA	NA	NA	NA	NA	NA	NA	NA	NA	NA	NA
D-dichotoma_M_contig950.20229.1	OG0011479	8.90352	8.22744	9.01361	15.1503	14.2073	15.3067	9.15236	8.84291	9.17193	9.95096	10.2708	10.2353	10.223	10.1036	10.273	10.9261	10.7614	10.241	10.8915	11.3405	10.6346	10.2964	10.0617	10.1479	9.87037	10.3083	10.583	blue	0.583533	-0.938831	-0.835019	-0.502858	-0.476098	0.816702	0.196469	-0.304352	-0.111553	0.0394796	0.001398	4.46488e-13	6.07614e-08	0.00750882	0.0120619	2.03879e-07	0.326004	0.122707	0.579612	0.844993
D-dichotoma_M_contig952.20239.1	OG0000862	5.16596	6.21661	5.80653	11.1837	11.9931	10.9107	7.30005	6.94083	7.14016	6.96113	7.34773	7.09375	8.63668	6.9709	8.71505	7.66015	7.4229	7.17882	6.86302	6.92337	8.72176	8.09028	7.61834	7.01459	7.32906	7.36655	8.2435	blue	0.521052	-0.879896	-0.790936	-0.480605	-0.388071	0.719155	0.228396	-0.44138	-0.106493	0.00961588	0.00532265	1.48171e-09	9.08433e-07	0.0111649	0.0454751	2.37196e-05	0.251857	0.0211809	0.597028	0.962033
D-dichotoma_M_contig952.20243.1	OG0011480	0	0	0	2.73491	0	0	0	0	0	2.17994	0	0	0	0	0	0	0	0	0	0	0	0	0	0	0	0.281597	0	NA	NA	NA	NA	NA	NA	NA	NA	NA	NA	NA	NA	NA	NA	NA	NA	NA	NA	NA	NA	NA
D-dichotoma_M_contig952.20248.1	OG0011481	6.03195	5.42373	6.26884	4.16764	0	4.31207	4.4914	5.8946	5.57551	3.53532	0	4.0834	5.76671	4.9752	4.98332	4.74161	5.69227	5.2908	5.01962	5.13889	3.62016	4.76069	6.51539	5.07448	5.50009	5.85017	5.64729	turquoise	-0.369692	0.273206	0.498057	-0.103419	-0.0359118	-0.391564	0.00768344	0.648468	0.335877	-0.527569	0.0577039	0.167942	0.0081976	0.607717	0.858856	0.0434025	0.969659	0.000253975	0.0867402	0.00468378
D-dichotoma_M_contig5826.16670.1	OG0011482	0	0	0	0	0	0	0	0	0	0	0	0	0	0	0	0	0	0	0	0	0	0	0	0	0	0	0	NA	NA	NA	NA	NA	NA	NA	NA	NA	NA	NA	NA	NA	NA	NA	NA	NA	NA	NA	NA	NA
D-dichotoma_M_contig5829.16672.1	OG0011483	2.67116	0	3.77451	0	0	0	4.27966	2.5544	2.62933	5.03484	3.47482	0	1.65412	1.85814	0	0.935998	0	2.59664	5.63082	4.99448	1.38613	0.457315	0.75874	1.36647	1.8328	1.32698	0.336476	grey	-0.155768	0.472903	0.319825	0.36856	0.0352913	-0.306695	-0.410557	0.136465	-0.0485981	0.151402	0.437838	0.0127334	0.103894	0.0585331	0.861272	0.11971	0.0334054	0.49731	0.809775	0.450944
D-dichotoma_M_contig5832.16681.1	OG0000076	1.88155	0	0	0	0	0	0	0	0	3.9189	0	3.16609	4.9571	4.96311	2.29809	2.32715	4.08752	4.92843	3.50421	3.65936	0.853502	1.85235	3.57279	4.66405	4.9125	3.16591	2.37926	NA	NA	NA	NA	NA	NA	NA	NA	NA	NA	NA	NA	NA	NA	NA	NA	NA	NA	NA	NA	NA
D-dichotoma_M_contig5834.16682.1	OG0011484	0	0	0	0	0	0	0	0	0	0	0	0	0	0	0	0	0	0	0	0	0	0	0	0	0	0	0	NA	NA	NA	NA	NA	NA	NA	NA	NA	NA	NA	NA	NA	NA	NA	NA	NA	NA	NA	NA	NA
D-dichotoma_M_contig5838.16683.1	OG0011485	5.36704	2.64168	2.38634	3.62227	5.41954	0	4.98661	0	0	0	0	0	0	0	0	0	0	0	0.261803	0	0	0	0.230207	0	0	0	0.336476	NA	NA	NA	NA	NA	NA	NA	NA	NA	NA	NA	NA	NA	NA	NA	NA	NA	NA	NA	NA	NA
D-dichotoma_M_contig5846.16698.1	OG0011486	2.67116	0	3.77451	0	0	0	4.67601	0	0	5.18244	3.47482	0	2.89568	4.6825	3.43232	3.60184	3.71913	3.09983	4.01098	3.7581	2.44304	2.45307	3.89144	4.0495	3.81192	3.09489	3.65047	NA	NA	NA	NA	NA	NA	NA	NA	NA	NA	NA	NA	NA	NA	NA	NA	NA	NA	NA	NA	NA
D-dichotoma_M_contig5852.16708.1	OG0011487	0	2.64168	0	0	0	0	0	0	2.62933	2.17994	0	0	5.5993	6.37808	3.17221	3.55777	4.70128	7.0164	7.24247	7.0651	6.88754	6.93773	5.95583	6.82963	6.47653	5.0017	5.47055	yellow	-0.721986	-0.0537593	0.576628	-0.674149	-0.296815	0.219174	0.233122	0.44871	0.901132	-0.0665523	2.12588e-05	0.789996	0.00164194	0.00011545	0.132727	0.272032	0.24191	0.0188934	1.46561e-10	0.741537
D-dichotoma_M_contig5864.16720.1	OG0011488	2.67116	0	0	4.16764	4.45286	3.38293	0	0	0	0	3.47482	3.16609	6.5915	5.02258	2.24488	4.36056	4.87753	5.74015	4.01098	3.43897	3.52224	5.69281	6.18579	5.46165	6.29157	5.17524	4.9516	brown	-0.335397	-0.522706	0.0729278	-0.825499	-0.501593	0.657991	0.575829	0.153361	0.723349	0.0810497	0.0872202	0.00515387	0.71773	1.1599e-07	0.00768541	0.000191226	0.00167239	0.445038	2.0158e-05	0.687772
D-dichotoma_M_contig5864.16722.1	OG0011489	0	0	2.38634	0	0	3.38293	0	0	0	0	0	0	0.562846	1.85814	2.44688	1.49898	0.293208	0.880852	1.13347	0.922202	0	1.31727	0.899188	0.745413	0	0	0.838351	NA	NA	NA	NA	NA	NA	NA	NA	NA	NA	NA	NA	NA	NA	NA	NA	NA	NA	NA	NA	NA
D-dichotoma_M_contig5866.16725.1	OG0000014	1.88155	0	0	0	0	0	3.73137	2.5544	4.44292	3.53532	3.47482	3.16609	8.54012	5.92117	3.30812	3.0541	3.71913	7.62044	5.29291	5.84261	8.1177	8.02568	5.96784	5.60221	5.93852	3.96871	8.25595	turquoise	-0.699523	0.138818	0.637585	-0.434114	-0.0672388	0.0870485	0.177252	0.44158	0.770089	0.162319	4.89839e-05	0.489854	0.000347242	0.0236672	0.738962	0.665934	0.376439	0.0211157	2.63668e-06	0.418568
D-dichotoma_M_contig5880.16737.1	OG0011490	0	0	0	0	0	0	0	0	0	0	0	0	0	0	0.617565	0	0	0.356693	0	0	0	0	0	0	0	0.517103	0	NA	NA	NA	NA	NA	NA	NA	NA	NA	NA	NA	NA	NA	NA	NA	NA	NA	NA	NA	NA	NA
D-dichotoma_M_contig5885.16739.1	OG0011491	0	0	0	0	0	0	0	0	0	0	0	0	0	0	0	0	0	0	0	0	0	0	0	0	0	0	0	NA	NA	NA	NA	NA	NA	NA	NA	NA	NA	NA	NA	NA	NA	NA	NA	NA	NA	NA	NA	NA
D-dichotoma_M_contig2673.9217.1	OG0011492	4.49042	0	0	0	0	0	5.45897	3.96558	0	5.03484	5.37406	3.16609	4.41144	4.84946	4.40086	6.00847	3.44836	3.96212	3.42624	3.73404	1.77427	2.72132	4.77064	4.58493	3.36701	3.82252	3.76639	turquoise	-0.522641	0.377204	0.61593	-0.0496637	0.0017191	0.0422979	0.378527	0.385643	0.525691	0.451567	0.00516047	0.0524287	0.000625385	0.805682	0.99321	0.834074	0.0515398	0.0469619	0.00486082	0.0180586
D-dichotoma_M_contig2673.9218.1	OG0011493	1.88155	0	0	0	0	0	4.4914	0	0	6.48033	3.47482	3.16609	4.62179	5.17714	3.84369	5.19438	3.22317	3.3184	2.52993	2.26417	2.21131	3.01555	4.91827	4.81035	4.42615	3.23359	3.73827	turquoise	-0.546472	0.216993	0.567434	-0.227097	-0.0638497	0.242118	0.601079	0.374572	0.661499	0.53814	0.00318606	0.27695	0.0020231	0.254639	0.751701	0.223697	0.000913923	0.0542316	0.000171818	0.00378615
D-dichotoma_M_contig2677.9229.1	OG0000863	6.14573	5.23588	5.28743	3.62227	0	0	5.96367	5.8946	2.62933	3.53532	5.37406	6.33559	10.8599	9.56587	9.92688	8.96467	9.16854	10.0999	10.1563	10.6464	7.68896	8.80682	9.75536	10.4359	10.456	8.59389	8.10447	turquoise	-0.845104	0.227461	0.787978	-0.465847	-0.243522	0.0382922	0.292419	0.61282	0.874274	-0.00896803	2.9258e-08	0.253857	1.06427e-06	0.0143268	0.220939	0.849602	0.138839	0.000678149	2.54316e-09	0.96459
D-dichotoma_M_contig2677.9232.1	OG0011494	5.97151	4.06365	4.93537	10.3777	9.94149	10.5694	4.98661	4.66512	5.57551	5.7541	6.16643	5.61048	4.14579	4.0663	4.82917	6.04883	6.23591	5.66239	5.55347	5.51571	6.77513	6.59222	4.89329	5.24715	4.92361	5.87157	6.85204	turquoise	0.715883	-0.808054	-0.878001	-0.2737	-0.174325	0.582629	0.00103477	-0.411618	-0.338498	-0.0150934	2.68773e-05	3.45051e-07	1.78288e-09	0.167145	0.384495	0.00142805	0.995913	0.0329069	0.0841564	0.940437
D-dichotoma_M_contig2677.9234.1	OG0000864	6.56932	6.21661	7.04524	11.7173	10.7613	11.0648	6.39063	5.63641	5.98297	7.00145	6.35656	6.70997	7.9073	6.79447	7.50169	8.04941	8.37528	7.9807	7.65939	8.00923	8.79697	8.95296	7.00177	7.2465	7.2715	7.9791	8.90326	blue	0.44226	-0.93568	-0.717171	-0.629369	-0.38673	0.729213	0.155158	-0.245502	0.0364334	-0.150058	0.0208951	8.22268e-13	2.55916e-05	0.000436322	0.0462914	1.59769e-05	0.439656	0.217091	0.856827	0.455019
D-dichotoma_M_contig2680.9249.1	OG0011495	5.7007	2.64168	4.46868	0	0	0	5.45897	4.66512	5.98297	4.87041	3.47482	5.04021	5.84065	7.1655	7.19128	6.64111	6.16064	6.61955	7.6693	7.62864	6.12904	5.66126	6.64325	6.84951	6.60292	5.88216	5.54548	turquoise	-0.851873	0.5186	0.908707	-0.172508	-0.00176854	-0.21636	0.107594	0.560683	0.7289	0.0595684	1.73954e-08	0.00558137	5.64356e-11	0.389547	0.993015	0.278389	0.59322	0.00234928	1.61793e-05	0.767885
D-dichotoma_M_contig2682.9258.1	OG0000052	0	0	0	0	0	0	0	0	0	3.9189	0	0	3.43058	6.23958	5.42728	5.5721	5.49011	6.37334	6.10957	6.73923	5.59104	5.40603	3.84008	4.65116	4.54608	4.13722	4.78291	yellow	-0.726017	-0.0918918	0.551374	-0.698831	-0.293544	0.341403	0.307652	0.446295	0.929546	0.0632359	1.81483e-05	0.648493	0.00287252	5.0201e-05	0.137256	0.0813619	0.1185	0.0196235	2.48256e-12	0.754016
D-dichotoma_M_contig4054.13297.1	OG0011496	0	0	0	0	0	0	0	0	0	0	0	0	0	0.838041	0.617565	0.791248	0.745095	1.08539	0.844711	0.740931	0	0	0.230207	0.927471	1.39536	0.896975	0.609128	NA	NA	NA	NA	NA	NA	NA	NA	NA	NA	NA	NA	NA	NA	NA	NA	NA	NA	NA	NA	NA
D-dichotoma_M_contig4055.13298.1	OG0011497	0	0	0	0	0	0	0	0	0	0	0	0	0	0	0.236455	0.242014	0	1.42381	0.261803	0.533566	0	0	1.44892	0.745413	0.551757	0.517103	1.36514	NA	NA	NA	NA	NA	NA	NA	NA	NA	NA	NA	NA	NA	NA	NA	NA	NA	NA	NA	NA	NA
D-dichotoma_M_contig4055.13299.1	OG0011498	0	0	0	0	0	0	0	0	0	0	0	0	0.562846	0	1.72911	0	0	0	1.84265	1.48027	0	0.457315	3.37047	1.59901	1.73524	0.896975	1.6329	NA	NA	NA	NA	NA	NA	NA	NA	NA	NA	NA	NA	NA	NA	NA	NA	NA	NA	NA	NA	NA
D-dichotoma_M_contig4058.13303.1	OG0011499	1.88155	0	0	0	0	0	2.8361	0	0	3.9189	0	4.0834	7.9427	5.67653	3.77027	3.17573	6.10505	7.25497	3.42624	3.93735	8.30602	7.77608	4.56459	3.71986	4.74716	4.63951	7.06229	yellow	-0.707205	0.00875116	0.562968	-0.547241	-0.0595745	0.192565	0.277262	0.411815	0.813524	0.112245	3.71371e-05	0.965445	0.0022342	0.003135	0.767862	0.335899	0.161468	0.032815	2.48136e-07	0.577246
D-dichotoma_M_contig4058.13304.1	OG0011500	0	0	0	0	0	0	0	2.5544	0	0	0	0	7.37595	4.13258	3.73211	2.69583	6.80869	7.17322	2.88112	3.65936	7.98844	7.42794	3.55166	3.07741	3.60655	3.84433	6.96555	green	-0.691706	-0.109845	0.494389	-0.669185	-0.114416	0.167871	0.189145	0.397735	0.810382	-0.126501	6.43727e-05	0.585468	0.00875894	0.000135245	0.569856	0.402609	0.344716	0.0399234	3.00254e-07	0.529514
D-dichotoma_M_contig4058.13305.1	OG0011501	0	0	0	0	0	0	0	0	0	0	0	0	2.33801	0.838041	0.439558	0	2.9137	2.38054	0.6753	0	1.77427	2.94743	0	0.293353	0	1.05499	2.704	NA	NA	NA	NA	NA	NA	NA	NA	NA	NA	NA	NA	NA	NA	NA	NA	NA	NA	NA	NA	NA
D-dichotoma_M_contig4064.13317.1	OG0011502	0	0	0	0	0	0	3.35209	0	0	2.17994	0	0	3.84409	3.01589	1.38009	2.16034	3.07672	4.17869	3.52929	3.58061	5.69582	5.14219	0.75874	2.27299	1.51777	1.75315	3.42206	green	-0.631106	-0.0106684	0.480235	-0.505107	-0.0365055	0.147809	-0.0325769	0.362858	0.719445	-0.00125733	0.000415979	0.957881	0.0112364	0.00720324	0.856546	0.461882	0.871851	0.0628539	2.34561e-05	0.995034
D-dichotoma_M_contig4067.13322.1	OG0011503	0	0	0	0	0	0	0	0	0	0	0	0	0	0	0	0	0	0	0	0	0	0	0	0	0	0	0	NA	NA	NA	NA	NA	NA	NA	NA	NA	NA	NA	NA	NA	NA	NA	NA	NA	NA	NA	NA	NA
D-dichotoma_M_contig4068.13323.1	OG0011504	6.68677	5.23588	6.26884	0	0	0	5.81423	6.82155	5.22156	4.22163	5.68902	5.61048	7.36555	6.57368	7.31422	7.29441	7.32085	7.77623	6.70141	6.79553	6.95946	7.23783	6.9155	6.82676	7.42017	7.16462	7.32825	turquoise	-0.878571	0.631588	0.969989	-0.0704549	0.204031	-0.406665	0.0589502	0.567901	0.649234	-0.0158531	1.68683e-09	0.00041049	7.20455e-17	0.726935	0.30735	0.0352866	0.77023	0.00200202	0.000248332	0.937445
D-dichotoma_M_contig4070.13343.1	OG0011505	10.0555	10.3275	10.1093	2.73491	6.7211	4.31207	12.0068	10.9225	11.2974	10.8154	10.7909	10.3006	10.1007	8.89303	7.17359	7.89414	8.03697	9.92155	7.69584	7.62046	10.8121	11.2888	6.8521	8.62378	8.52398	7.95048	9.12171	blue	-0.434516	0.840545	0.620053	0.58324	0.638729	-0.740568	-0.394505	0.0449155	-0.0772213	0.129042	0.0235238	4.0966e-08	0.00056097	0.00140767	0.000336196	1.00133e-05	0.0417155	0.823959	0.701839	0.521209
D-dichotoma_M_contig4073.13345.1	OG0011506	6.99074	6.31485	5.12211	0	0	0	6.58771	6.82155	6.09669	5.93152	0	5.04021	0.966698	0.838041	2.62404	0.449203	0	0.642448	2.91957	2.39267	0.488969	0	0	0	0	0	0	brown	0.130058	0.697614	0.14904	0.852626	0.407631	-0.788751	-0.586404	-0.0698979	-0.597345	-0.143332	0.517904	5.24051e-05	0.45812	1.63909e-08	0.0348121	1.02141e-06	0.00130621	0.729013	0.00100248	0.475705
D-dichotoma_M_contig3029.10510.1	OG0000006	3.17858	2.64168	0	4.16764	0	0	5.64751	2.5544	4.75152	4.87041	5.37406	3.16609	3.58197	5.11291	3.56849	3.66552	3.59009	2.03046	3.93794	3.63358	1.93512	2.94743	4.29898	4.31765	3.81192	3.26627	2.91967	turquoise	-0.283297	0.396508	0.443216	0.16352	0.106209	-0.0166651	0.27649	0.413011	0.2564	0.48234	0.152164	0.0405969	0.0205879	0.415087	0.598012	0.934247	0.162687	0.0322616	0.196718	0.0108346
D-dichotoma_M_contig3031.10520.1	OG0011507	6.30116	7.04455	6.84755	2.73491	0	0	6.84054	6.62183	7.19227	6.96113	6.35656	6.8159	6.29977	6.73171	6.50963	6.40655	6.87943	5.96409	6.57764	6.44533	5.92385	5.69281	7.0421	6.46741	6.15205	6.01311	6.0589	turquoise	-0.695156	0.861166	0.918174	0.330937	0.39707	-0.583525	-0.03436	0.554338	0.327026	0.152865	5.71201e-05	8.15875e-09	1.5136e-11	0.0917724	0.0402874	0.00139826	0.864899	0.00269609	0.095911	0.446529
D-dichotoma_M_contig3033.10523.1	OG0011508	1.88155	2.64168	3.77451	4.56247	5.41954	3.38293	3.73137	0	4.04982	6.48033	7.43467	6.8159	7.08284	6.29851	6.14594	5.60495	4.99433	5.96409	5.57169	6.34566	5.69582	4.74071	5.69181	4.92187	4.32917	5.25069	5.28861	grey	-0.31761	-0.155822	0.167765	-0.367863	-0.19531	0.592884	0.441988	0.0483783	0.484961	0.663437	0.106447	0.437678	0.402909	0.0590488	0.328923	0.00111799	0.020983	0.81062	0.0103514	0.00016186
D-dichotoma_M_contig3041.10544.1	OG0000012	1.88155	0	2.38634	0	0	0	5.35458	0	0	6.23186	5.37406	5.61048	1.65412	2.76041	2.74395	2.84997	2.27237	4.44335	1.92055	2.32985	2.21131	1.69506	3.46391	3.98932	3.03931	1.75315	2.14231	blue	-0.325565	0.430591	0.444565	0.223231	0.143482	0.0424415	0.246305	0.217553	0.22413	0.719396	0.0974917	0.0249555	0.0201607	0.263032	0.475236	0.833518	0.215544	0.275682	0.261066	2.35003e-05
D-dichotoma_M_contig800.18872.1	OG0000004	0	0	0	2.73491	0	0	3.73137	0	0	0	0	0	0	1.85814	0.236455	0.449203	0.293208	1.81737	2.91957	1.88167	1.14426	1.08335	1.77486	1.59901	2.09122	0.517103	1.20998	NA	NA	NA	NA	NA	NA	NA	NA	NA	NA	NA	NA	NA	NA	NA	NA	NA	NA	NA	NA	NA
D-dichotoma_M_contig800.18878.1	OG0011509	3.85035	0	3.24132	5.69807	5.99322	6.42437	2.8361	2.5544	5.0056	5.03484	5.68902	4.0834	4.18416	4.08873	4.79255	4.32156	5.15808	4.51589	4.21023	4.66613	3.95642	3.81295	5.02943	3.74434	3.83565	4.22298	4.13324	blue	0.281197	-0.603973	-0.465099	-0.378344	-0.360804	0.732565	0.337823	-0.171698	0.061716	0.388283	0.155358	0.000850021	0.014505	0.0516618	0.06447	1.39521e-05	0.0848164	0.391811	0.759755	0.045347
D-dichotoma_M_contig800.18879.1	OG0000865	8.76793	8.93184	9.04859	10.1667	10.4089	10.1695	8.35079	9.05608	9.26001	7.95533	8.69987	9.02083	11.7197	9.44446	10.5052	10.7997	10.6738	10.2576	9.79447	10.4812	10.6782	10.5305	10.5536	10.1748	10.2753	10.9559	10.9174	brown	-0.297156	-0.586205	0.0288689	-0.893789	-0.412918	0.542149	0.417942	0.145227	0.684253	-0.243898	0.132262	0.00131241	0.886339	3.44513e-10	0.032304	0.00348636	0.0300575	0.469827	8.28857e-05	0.220206
D-dichotoma_M_contig802.18883.1	OG0011510	3.85035	0	0	8.633	0	0	4.4914	0	0	5.65647	0	0	1.13287	2.37869	0.617565	0.630339	1.59849	0.642448	0.483315	0	0	0	1.14471	0.537017	0.302097	0.517103	0.336476	grey	0.349404	-0.135617	-0.302803	0.141217	-0.0832169	0.134492	0.0713878	0.0737565	-0.220557	0.0863084	0.074029	0.500015	0.12472	0.482307	0.679853	0.503609	0.723458	0.714653	0.268943	0.668614
D-dichotoma_M_contig802.18886.1	OG0011511	5.45797	5.42373	6.00954	6.97106	6.98185	6.83521	3.73137	4.35734	5.0056	4.87041	4.97057	4.0834	2.33801	2.96828	4.23339	4.78048	4.39624	4.15617	4.16293	3.99922	3.52224	2.87592	3.9572	4.30124	3.55029	3.3295	3.58881	turquoise	0.782612	-0.378843	-0.79794	0.247399	-0.0816173	0.108247	-0.223961	-0.5057	-0.726959	-0.162675	1.40947e-06	0.0513296	6.18143e-07	0.213447	0.685695	0.590966	0.261434	0.0071245	1.74826e-05	0.417534
D-dichotoma_M_contig803.18896.1	OG0000866	4.79946	5.58992	5.43573	6.10614	6.40259	6.94971	5.11997	6.21167	5.0056	5.03484	4.97057	5.35334	9.52375	8.37645	9.06031	9.11907	9.29556	8.60435	8.76476	8.94684	6.80145	7.71592	9.00598	8.95468	8.87835	9.08674	8.3011	brown	-0.549368	-0.348493	0.345095	-0.865272	-0.528416	0.495074	0.537359	0.373774	0.906125	-0.11968	0.00299748	0.0748373	0.0779122	5.73755e-09	0.00460579	0.00865182	0.00384702	0.0547878	7.88443e-11	0.552116
D-dichotoma_M_contig1944.5994.1	OG0011512	0	0	0	0	0	0	0	0	0	0	0	0	0	5.5848	1.64945	4.9349	1.59849	2.21609	1.76031	1.7913	1.14426	1.31727	1.2534	4.94317	3.90459	3.29824	1.6329	yellow	-0.488987	-0.108641	0.401635	-0.574938	-0.26847	0.309935	0.5302	0.336225	0.746782	0.00770376	0.00964419	0.589609	0.0378421	0.00170694	0.175732	0.115652	0.00444509	0.0863934	7.67547e-06	0.969579
D-dichotoma_M_contig1945.5996.1	OG0011513	4.79946	5.23588	3.24132	0	0	0	8.0832	6.00821	5.57551	6.59016	6.81119	6.18557	5.45767	7.69414	6.30388	7.22565	5.84148	6.79742	7.96072	7.68933	4.19755	4.54714	6.95627	7.53836	6.27865	6.3199	4.08939	turquoise	-0.701434	0.671076	0.850008	0.123584	0.107952	-0.257313	0.100481	0.475459	0.500148	0.321268	4.57597e-05	0.000127377	2.01246e-08	0.539125	0.591983	0.195072	0.61801	0.0121938	0.00789132	0.102255
D-dichotoma_M_contig1945.5997.1	OG0011514	5.27	5.99745	3.24132	0	0	0	7.43416	5.77127	6.47874	6.69222	5.94738	5.61048	6.42523	7.9499	7.54223	7.97071	6.87112	6.9161	8.52478	8.38924	3.83931	4.96402	7.42565	7.69414	6.73182	7.22614	5.47055	turquoise	-0.737048	0.618476	0.877716	0.0122353	0.0680574	-0.236085	0.163357	0.511529	0.593805	0.218034	1.1603e-05	0.00058489	1.83266e-09	0.951702	0.735895	0.235805	0.415557	0.00638773	0.00109323	0.274595
D-dichotoma_M_contig1945.5998.1	OG0011515	0	0	0	0	0	0	0	0	0	0	0	0	0	0	0.236455	0	0	0	0	0.29131	0	0	0	0	0	0	0	NA	NA	NA	NA	NA	NA	NA	NA	NA	NA	NA	NA	NA	NA	NA	NA	NA	NA	NA	NA	NA
D-dichotoma_M_contig120.1624.1	OG0011516	0	0	0	0	0	0	0	0	0	0	0	0	0	0.838041	0.617565	0	0	0.356693	0	0	0	0	0.230207	0.293353	0	0.281597	0	NA	NA	NA	NA	NA	NA	NA	NA	NA	NA	NA	NA	NA	NA	NA	NA	NA	NA	NA	NA	NA
D-dichotoma_M_contig120.1629.1	OG0011517	4.49042	0	3.24132	0	0	0	3.35209	2.5544	2.62933	4.22163	0	0	5.11442	5.0797	4.58341	3.9979	4.45672	4.08643	5.15469	4.41693	3.11526	2.45307	4.81565	4.91109	4.50226	3.88699	3.92449	NA	NA	NA	NA	NA	NA	NA	NA	NA	NA	NA	NA	NA	NA	NA	NA	NA	NA	NA	NA	NA
D-dichotoma_M_contig120.1631.1	OG0011518	6.60954	7.48526	7.33696	0	0	0	8.0832	6.21167	8.05288	7.00145	7.15635	6.18557	6.67809	7.55807	6.91504	6.28003	6.48126	6.64807	7.71236	7.22469	6.52002	5.80293	7.37091	7.26353	7.16078	6.21078	5.33629	turquoise	-0.734516	0.861794	0.931391	0.306144	0.312612	-0.584512	-0.0924486	0.477945	0.354878	0.120634	1.28822e-05	7.73657e-09	1.7998e-12	0.12041	0.112376	0.00136611	0.6465	0.0116873	0.0693118	0.548928
D-dichotoma_M_contig120.1633.1	OG0011519	0	0	0	0	0	0	2.02518	0	0	4.22163	0	0	3.77033	1.95901	1.16778	1.4026	2.62838	4.66689	0.261803	0.740931	4.67863	4.24056	1.97858	3.56356	4.01264	2.72335	1.95953	NA	NA	NA	NA	NA	NA	NA	NA	NA	NA	NA	NA	NA	NA	NA	NA	NA	NA	NA	NA	NA
D-dichotoma_M_contig267.9200.1	OG0011520	6.19942	6.65207	6.73752	2.73491	0	0	7.18299	7.90592	8.40165	9.49465	10.173	9.96291	9.02813	7.16022	8.21601	8.49289	7.90619	7.89149	8.16054	8.70297	8.02018	7.43417	8.52536	7.68151	7.17248	7.9754	8.25719	turquoise	-0.707728	0.754247	0.88772	0.225959	0.380979	-0.355271	0.0791146	0.531676	0.413179	0.435858	3.64321e-05	5.52078e-06	6.67026e-10	0.257091	0.0499241	0.0689822	0.69487	0.00431565	0.0321841	0.0230499
D-dichotoma_M_contig489.15047.1	OG0011521	0	0	0	6.42387	7.39403	3.38293	0	0	0	0	0	0	0	0	0	0	0	0	0	0	0	0	0	0	0	0	0	turquoise	0.736437	-0.795503	-0.94318	-0.220822	-0.385468	0.544139	0.0353759	-0.659822	-0.411367	-0.128896	1.1901e-05	7.0794e-07	1.81853e-13	0.268354	0.04707	0.00334531	0.860942	0.000180869	0.0330244	0.521685
D-dichotoma_M_contig489.15048.1	OG0011522	0	0	0	7.03469	6.40259	3.38293	0	0	0	0	0	0	0	0	0	0	0	0	0	0	0	0	0.603131	0.745413	0	1.19739	0.336476	turquoise	0.754929	-0.820061	-0.924821	-0.265397	-0.391546	0.577691	0.115902	-0.557706	-0.35995	-0.121772	5.35403e-06	1.64962e-07	5.4449e-12	0.18092	0.0434125	0.00160216	0.564822	0.00250692	0.0651508	0.545138
D-dichotoma_M_contig489.15049.1	OG0011523	5.77332	6.31485	6.73752	4.56247	0	0	5.45897	6.94083	7.87303	6.16243	6.81119	6.59564	7.27733	7.42774	7.7922	9.36866	9.05942	7.26553	7.49248	7.8021	8.85719	8.89537	6.70675	7.26565	6.82664	8.62809	8.1572	turquoise	-0.797648	0.542166	0.875534	-0.090901	0.35961	-0.30392	0.0659043	0.636519	0.607619	0.0810068	6.28328e-07	0.00348517	2.2583e-09	0.652047	0.0654234	0.123266	0.743971	0.000357811	0.000775078	0.687929
D-dichotoma_M_contig490.15095.1	OG0011524	1.88155	0	0	0	0	0	2.02518	0	0	2.17994	0	0	1.28187	3.192	0.439558	2.37873	0	1.56726	1.92055	1.22805	0	0.804027	2.31588	3.71986	1.51777	1.44589	0.609128	NA	NA	NA	NA	NA	NA	NA	NA	NA	NA	NA	NA	NA	NA	NA	NA	NA	NA	NA	NA	NA
D-dichotoma_M_contig491.15110.1	OG0011525	3.85035	4.06365	4.46868	12.5199	13.3456	11.6087	5.11997	3.42606	3.50777	6.23186	4.97057	6.01812	6.42923	5.69857	4.23339	4.95203	4.9634	5.05555	5.77409	5.63743	3.18092	4.18247	7.27587	6.49653	6.69337	5.73228	4.71239	turquoise	0.674094	-0.846019	-0.869921	-0.342466	-0.5656	0.732039	0.301462	-0.490391	-0.230223	0.0433316	0.000115655	2.73126e-08	3.7973e-09	0.0803569	0.00210759	1.4254e-05	0.126482	0.00940727	0.247981	0.830076
D-dichotoma_M_contig491.15112.1	OG0011526	5.16596	5.01986	6.26884	0	0	0	4.98661	5.77127	6.56031	4.47172	4.97057	6.47146	2.11778	2.81525	3.6729	2.16034	3.47784	1.92785	4.02867	3.82795	4.40409	3.36801	1.35447	0.745413	0	1.44589	2.45032	blue	-0.185465	0.833653	0.421925	0.783347	0.666271	-0.77669	-0.594375	0.0912609	-0.392898	0.0966356	0.354356	6.68297e-08	0.0283677	1.35691e-06	0.00014821	1.90471e-06	0.00107816	0.650755	0.0426304	0.631585
D-dichotoma_M_contig491.15113.1	OG0011527	6.64867	6.98611	5.6932	2.73491	0	0	6.09907	6.11352	6.84703	6.36144	6.52453	3.16609	3.11018	3.9729	5.18041	1.49898	2.27237	2.59664	4.96553	4.57426	3.7556	1.99417	2.15706	0.293353	0.551757	1.84257	1.6329	blue	-0.0566414	0.745395	0.295852	0.780339	0.436285	-0.72324	-0.582024	0.108319	-0.450152	0.0300359	0.779005	8.15002e-06	0.134049	1.58391e-06	0.0229007	2.02437e-05	0.00144846	0.590719	0.0184681	0.881775
D-dichotoma_M_contig491.15114.1	OG0011528	7.49885	7.68217	7.33696	0	0	0	6.58771	6.5486	7.47063	6.74067	6.52453	6.33559	3.18778	3.94857	4.75498	2.77496	3.18793	2.89748	4.77946	4.05854	3.91843	3.0806	2.09999	0.293353	0	1.05499	1.85865	blue	-0.146627	0.852972	0.38555	0.845282	0.580004	-0.800335	-0.589488	0.0633496	-0.452451	0.0741135	0.465511	1.59483e-08	0.0470194	2.88712e-08	0.00151845	5.40029e-07	0.00121347	0.753587	0.0178065	0.71333
D-dichotoma_M_contig1099.841.1	OG0011529	8.14412	8.32497	8.17255	3.62227	0	0	8.30949	7.9634	8.91716	8.57889	8.15129	8.21002	9.1907	9.25413	8.9252	8.4804	8.41106	8.19193	9.2941	8.85362	8.7079	8.20414	9.22742	9.26125	9.1772	8.55556	8.66266	turquoise	-0.784664	0.75602	0.960987	0.134162	0.276189	-0.464073	0.0553288	0.615474	0.512288	0.137241	1.2671e-06	5.09653e-06	1.82252e-15	0.504667	0.163164	0.0147524	0.784006	0.000632886	0.00629668	0.494846
D-dichotoma_M_contig1099.843.1	OG0011530	0	2.64168	2.38634	6.51593	5.99322	6.83521	0	0	2.62933	0	0	0	0	0	0.918746	0.242014	0	0	0.6753	0	0	0	0.230207	2.33877	0	4.15478	4.40772	green	0.815623	-0.691117	-0.798957	-0.199905	-0.17068	0.376091	0.121864	-0.38317	-0.368302	-0.248564	2.18034e-07	6.56875e-05	5.83803e-07	0.317443	0.394668	0.0531855	0.544829	0.0485147	0.0587237	0.211229
D-dichotoma_M_contig1099.844.1	OG0011531	1.88155	0	0	7.03469	6.40259	7.05579	0	0	0	0	0	0	0	0	0	0	0	0	0.996303	0.533566	0.488969	0	0	2.51984	0	3.60976	4.11149	green	0.798842	-0.814594	-0.842233	-0.326965	-0.31114	0.547471	0.174643	-0.378603	-0.267895	-0.163078	5.87593e-07	2.32356e-07	3.62104e-08	0.0959765	0.114169	0.00311991	0.383615	0.0514892	0.176694	0.416366
D-dichotoma_M_contig1100.892.1	OG0000867	7.77124	8.20199	7.91894	2.73491	0	3.38293	8.40406	7.90592	7.63024	8.69408	8.25048	8.42615	9.14886	8.82367	9.33751	8.92836	8.46266	8.95926	8.56399	8.65413	8.60254	8.47304	8.71489	8.86263	9.17778	8.59952	8.65328	turquoise	-0.807242	0.720681	0.969961	0.0877291	0.2722	-0.41664	0.0886628	0.712728	0.551231	0.171667	3.62025e-07	2.23634e-05	7.28822e-17	0.663472	0.169576	0.0306272	0.660101	3.02702e-05	0.00288129	0.391898
D-dichotoma_M_contig1101.896.1	OG0011532	8.45126	9.4362	9.14871	9.96913	12.694	10.2721	8.01634	8.81195	10.3761	10.0836	11.1077	10.9448	10.6128	9.83954	10.1184	10.6724	10.1263	10.0977	10.177	10.6912	10.41	9.6152	10.1194	10.018	9.53928	10.276	10.2555	blue	0.109665	-0.490293	-0.337136	-0.381537	-0.22229	0.652438	0.311852	-0.499202	0.117723	0.409874	0.586085	0.0094236	0.0854913	0.0495626	0.265102	0.000225907	0.113299	0.00802868	0.558683	0.0337298
D-dichotoma_M_contig1101.899.1	OG0011533	6.82982	7.56728	7.99265	9.05738	10.9408	8.85538	7.27166	8.2898	9.88433	9.32232	10.1083	10.2543	9.13852	8.33483	8.9441	9.13463	9.00224	8.26083	8.62416	9.31898	8.64968	7.11122	8.73787	8.00267	7.11303	8.36217	8.55292	grey	0.273151	-0.281719	-0.380601	-0.0170642	-0.0518476	0.475564	0.182215	-0.465545	-0.185434	0.533954	0.168033	0.154559	0.0501707	0.932676	0.797308	0.012172	0.362999	0.0143987	0.354438	0.00412232
D-dichotoma_M_contig1101.900.1	OG0011534	0	4.06365	2.38634	4.87213	7.71425	5.58975	2.8361	5.32171	5.0056	4.68479	7.15635	6.91458	3.11018	4.15401	4.2058	5.27825	5.77772	3.67587	4.06343	4.75249	5.00293	2.3513	4.43212	3.03835	1.6306	4.78195	4.76908	grey	0.319236	-0.294744	-0.397435	-0.016589	0.127813	0.444288	0.164059	-0.41218	-0.206907	0.521297	0.104568	0.135582	0.0400875	0.934547	0.525217	0.0202478	0.41353	0.032645	0.300433	0.00529732
D-dichotoma_M_contig1101.901.1	OG0011535	3.85035	3.52119	2.38634	5.12693	7.39403	3.38293	2.02518	4.66512	4.04982	4.47172	5.94738	5.35334	4.45917	4.04351	4.2058	4.21208	4.88855	3.79727	4.54135	4.92179	3.87941	2.12329	4.93468	3.56356	1.6306	3.53125	3.19262	grey	0.247545	-0.265218	-0.384523	-0.00930557	-0.183152	0.40181	0.0967203	-0.528082	-0.200293	0.383012	0.213167	0.181226	0.0476599	0.963258	0.360495	0.037751	0.631284	0.0046364	0.316487	0.0486154
D-dichotoma_M_contig2371.8073.1	OG0011536	0	0	0	0	0	0	2.02518	0	0	2.17994	0	0	0	0	0.439558	0.791248	0	1.2645	0.6753	0.533566	1.38613	1.85235	0.75874	1.36647	0.551757	1.05499	1.85865	NA	NA	NA	NA	NA	NA	NA	NA	NA	NA	NA	NA	NA	NA	NA	NA	NA	NA	NA	NA	NA
D-dichotoma_M_contig2371.8074.1	OG0011537	0	0	0	0	0	0	0	0	0	2.17994	0	0	1.28187	1.20958	0.439558	0.449203	0	1.81737	3.02913	2.12309	0.488969	0.804027	1.84601	2.73056	1.39536	1.75315	1.0361	NA	NA	NA	NA	NA	NA	NA	NA	NA	NA	NA	NA	NA	NA	NA	NA	NA	NA	NA	NA	NA
D-dichotoma_M_contig2374.8081.1	OG0011538	0	0	0	0	0	0	0	0	0	0	0	0	0	0.336329	0	0	0	0	0	0.533566	0	0	0.75874	0	0.302097	0.281597	0	NA	NA	NA	NA	NA	NA	NA	NA	NA	NA	NA	NA	NA	NA	NA	NA	NA	NA	NA	NA	NA
D-dichotoma_M_contig2376.8085.1	OG0011539	5.77332	5.01986	6.00954	0	0	0	6.84054	6.94083	6.09669	7.38348	6.93564	6.59564	4.08624	5.89594	5.53094	5.71439	5.77772	4.60172	5.69318	5.19284	5.36961	4.50036	5.73463	4.93256	4.54608	5.07733	5.43595	turquoise	-0.571275	0.920549	0.840792	0.497423	0.542026	-0.607851	-0.0903363	0.394295	0.164882	0.323573	0.0018555	1.06113e-11	4.02344e-08	0.00829252	0.00349529	0.000770521	0.654075	0.0418344	0.411157	0.0996795
D-dichotoma_M_contig2000.6318.1	OG0000868	4.49042	5.73892	5.28743	12.4589	10.6901	12.3774	7.21316	5.63641	6.2021	7.18771	6.67497	7.90859	5.09441	4.63756	5.83091	5.22992	5.05427	4.17869	4.72623	4.88948	5.29744	4.47639	5.00632	5.0841	4.32917	5.21764	5.94665	turquoise	0.883984	-0.638207	-0.94225	0.0522658	-0.147125	0.46506	0.0365084	-0.450255	-0.609401	0.122543	9.83371e-10	0.000341199	2.21656e-13	0.795707	0.46398	0.0145145	0.856535	0.0184382	0.000740603	0.542575
D-dichotoma_M_contig2000.6322.1	OG0011540	2.67116	0	3.77451	9.07262	7.97613	8.88446	4.98661	3.42606	4.44292	3.53532	5.37406	5.04021	0	1.20958	0.439558	0.449203	0	1.69773	3.62546	3.1056	0.488969	1.31727	2.15706	0.927471	0.302097	2.40893	3.49109	turquoise	0.892354	-0.453499	-0.843438	0.218026	-0.0868364	0.310726	-0.168973	-0.461365	-0.676672	0.152842	4.0418e-10	0.0175113	3.31289e-08	0.274615	0.666701	0.114676	0.399483	0.0154223	0.000106407	0.4466
D-dichotoma_M_contig2001.6324.1	OG0011541	0	2.64168	0	0	0	0	4.03141	3.96558	4.04982	4.68479	3.47482	0	0.562846	2.86809	1.27784	1.67433	2.9137	2.03046	1.25872	1.59157	0.488969	0	1.53756	1.08911	1.11415	1.32698	1.75018	NA	NA	NA	NA	NA	NA	NA	NA	NA	NA	NA	NA	NA	NA	NA	NA	NA	NA	NA	NA	NA
D-dichotoma_M_contig2001.6325.1	OG0011542	4.49042	0	3.77451	4.56247	0	0	4.03141	3.96558	0	3.01127	0	0	4.08624	5.34496	3.98019	4.36056	4.72606	5.06766	4.19463	4.69133	4.0991	4.98115	5.11834	4.65116	5.1487	4.83739	4.47743	NA	NA	NA	NA	NA	NA	NA	NA	NA	NA	NA	NA	NA	NA	NA	NA	NA	NA	NA	NA	NA
D-dichotoma_M_contig2003.6332.1	OG0011543	5.84245	6.21661	5.43573	3.62227	4.45286	3.38293	6.54091	6.00821	7.55264	6.36144	5.68902	6.8159	5.29184	6.08635	6.25088	6.08422	6.43316	5.11514	7.12605	6.70561	6.09539	5.25921	6.94821	5.27262	5.53675	5.15793	6.30401	turquoise	-0.506853	0.729176	0.696723	0.341177	0.36685	-0.45195	-0.130886	0.221543	0.192327	0.219273	0.0069733	1.60012e-05	5.4073e-05	0.0815768	0.0598042	0.0179489	0.515222	0.266753	0.336509	0.271811
D-dichotoma_M_contig2003.6334.1	OG0011544	0	0	0	0	0	0	2.8361	0	0	0	0	0	1.85778	2.14177	1.56513	0.449203	0.536773	0.642448	2.67183	1.59157	0	0	2.15706	4.10726	3.23046	2.34915	1.75018	NA	NA	NA	NA	NA	NA	NA	NA	NA	NA	NA	NA	NA	NA	NA	NA	NA	NA	NA	NA	NA
D-dichotoma_M_contig2004.6337.1	OG0011545	6.39619	6.86162	4.72082	0	0	0	6.16229	4.66512	4.04982	6.69222	5.94738	6.18557	0	3.84695	2.99017	2.37873	3.32401	1.42381	3.22605	2.98847	1.77427	1.08335	2.26486	3.18863	1.8328	1.05499	1.75018	blue	-0.054051	0.839251	0.365337	0.859052	0.543399	-0.675684	-0.307234	0.0526357	-0.420117	0.267653	0.788882	4.49861e-08	0.0609462	9.73743e-09	0.00339716	0.000109873	0.119026	0.794291	0.0291252	0.177102
D-dichotoma_M_contig2006.6343.1	OG0011546	0	0	0	0	0	0	0	0	0	0	0	0	0	0	0	0.242014	0	0	0	0	0	0.804027	0	0	0	0	0	NA	NA	NA	NA	NA	NA	NA	NA	NA	NA	NA	NA	NA	NA	NA	NA	NA	NA	NA	NA	NA
D-dichotoma_M_contig2006.6344.1	OG0011547	2.67116	2.64168	0	4.56247	7.71425	4.31207	3.35209	3.42606	4.44292	4.22163	5.37406	3.16609	2.98534	3.31127	2.00992	3.31462	4.55681	2.66204	3.52929	3.24832	3.18092	3.51646	3.9572	2.8254	2.95515	3.0202	2.45032	turquoise	0.403493	-0.451295	-0.578482	-0.0822905	-0.111763	0.493695	0.106291	-0.621856	-0.238293	0.342026	0.0368813	0.0181365	0.00157307	0.683234	0.578893	0.00886883	0.59773	0.000534672	0.231324	0.080771
D-dichotoma_M_contig2069.6640.1	OG0000869	5.77332	5.58992	5.12211	6.83471	7.39403	6.25655	5.73328	6.11352	5.40936	6.96113	7.51667	7.09375	5.7793	7.34396	7.18069	6.888	6.80578	7.20099	6.79227	6.59975	6.16193	6.3165	6.66555	7.41608	8.01342	7.12061	5.52094	grey	-0.145942	-0.314395	-0.0515487	-0.393096	-0.447633	0.637959	0.544938	-0.097649	0.374715	0.505639	0.467621	0.110233	0.798453	0.0425171	0.0192162	0.000343599	0.00328997	0.627995	0.0541326	0.00713245
D-dichotoma_M_contig2072.6665.1	OG0000125	10.0186	8.93184	9.57383	0	0	0	9.39537	8.2898	8.77064	7.58266	7.59426	6.8159	8.44257	8.87297	7.31099	9.14071	8.95716	5.9576	8.885	8.40552	7.57148	7.81722	6.5451	8.80634	7.6196	6.67671	6.2847	turquoise	-0.711125	0.860001	0.897954	0.330073	0.401192	-0.669271	-0.164527	0.452522	0.291111	-0.0294494	3.21361e-05	8.99688e-09	2.1386e-10	0.0926748	0.0380743	0.00013488	0.412179	0.0177863	0.140696	0.884068
D-dichotoma_M_contig2073.6669.1	OG0011548	4.93224	6.72535	4.72082	8.02918	6.7211	8.24232	5.64751	5.32171	4.75152	6.69222	6.52453	5.82865	2.19499	4.15401	2.70508	3.36664	0.927098	3.70719	4.64824	4.78798	2.21131	2.45307	4.78882	3.50745	3.49174	3.20014	3.38627	turquoise	0.820635	-0.190741	-0.710761	0.465831	-0.058334	0.0772911	-0.219899	-0.387501	-0.783773	0.161512	1.5903e-07	0.340585	3.25742e-05	0.0143307	0.772569	0.701581	0.270411	0.0458209	1.32722e-06	0.420915
D-dichotoma_M_contig2073.6670.1	OG0011549	1.88155	0	0	0	0	0	2.02518	0	0	4.22163	0	0	0	0	0	0	0	0	0	0.533566	1.14426	0	0	1.36647	0	0.281597	0.336476	NA	NA	NA	NA	NA	NA	NA	NA	NA	NA	NA	NA	NA	NA	NA	NA	NA	NA	NA	NA	NA
D-dichotoma_M_contig2073.6671.1	OG0011550	0	0	0	0	0	0	0	0	0	0	0	0	0.308699	0.608885	0	0	0	0	0	0	0	0	0.428685	1.08911	0.551757	0	0.336476	NA	NA	NA	NA	NA	NA	NA	NA	NA	NA	NA	NA	NA	NA	NA	NA	NA	NA	NA	NA	NA
D-dichotoma_M_contig2073.6672.1	OG0000870	5.7007	5.23588	4.46868	7.63663	6.40259	8.24232	6.03296	4.91865	6.09669	4.68479	4.40844	5.61048	3.81992	4.29575	4.26045	4.34767	2.33814	3.64386	5.43902	4.88948	3.79806	3.0806	4.29898	3.25828	3.60655	4.17214	5.53735	green	0.86942	-0.373898	-0.773488	0.254258	-0.0934255	0.138863	-0.236667	-0.330018	-0.686283	-0.0879947	3.97316e-09	0.054701	2.23323e-06	0.200615	0.643007	0.489711	0.23462	0.0927323	7.74262e-05	0.662513
D-dichotoma_M_contig2074.6677.1	OG0011551	7.0504	7.3983	6.26884	0	0	0	8.81148	7.33851	7.55264	8.9317	8.59052	7.70306	0	0	1.04863	0.935998	0	0.356693	1.99445	1.88167	0	0.457315	0	2.68069	2.81891	1.32698	0	brown	0.190957	0.751932	0.143405	0.965306	0.557812	-0.683814	-0.397869	-0.0984763	-0.651077	0.253448	0.340028	6.12212e-06	0.475476	4.30396e-16	0.00250116	8.41116e-05	0.0398505	0.625071	0.000235208	0.202102
D-dichotoma_M_contig2076.6739.1	OG0011552	5.45797	4.76569	5.28743	0	0	0	5.64751	4.66512	4.44292	5.84553	5.37406	6.70997	5.53394	4.27633	5.67871	4.90882	4.3169	4.06241	5.55957	5.32756	4.34803	4.09071	4.58553	4.61179	4.13244	4.43908	4.1758	turquoise	-0.646545	0.873945	0.870021	0.403191	0.375537	-0.540362	-0.0780266	0.423645	0.252292	0.28231	0.000268649	2.62266e-09	3.76332e-09	0.0370363	0.0535649	0.00361737	0.698872	0.0276622	0.204237	0.15366
D-dichotoma_M_contig2077.6744.1	OG0011553	0	0	0	2.73491	0	0	0	0	0	0	0	0	0	0	0.439558	0.242014	0	0	0	0.740931	0	0	0.230207	0.293353	0.551757	0	0	NA	NA	NA	NA	NA	NA	NA	NA	NA	NA	NA	NA	NA	NA	NA	NA	NA	NA	NA	NA	NA
D-dichotoma_M_contig3217.11110.1	OG0011554	5.16596	5.58992	4.93537	10.414	9.74467	9.64874	5.35458	5.8946	4.44292	5.31632	3.47482	4.63971	3.02816	1.03574	2.24488	2.47666	2.57482	2.52814	2.19584	2.32985	3.36165	2.45307	3.44111	1.70259	0.949901	2.62596	3.70959	turquoise	0.900009	-0.454832	-0.908359	0.260951	-0.0154042	0.123088	-0.249771	-0.550885	-0.794046	-0.145282	1.67735e-10	0.0171417	5.90714e-11	0.188612	0.939213	0.540769	0.208947	0.00290258	7.67073e-07	0.469659
D-dichotoma_M_contig3218.11117.1	OG0011555	5.45797	4.06365	5.12211	0	0	3.38293	7.32789	5.48762	5.0056	5.43883	0	5.04021	6.32575	8.32777	5.43917	7.52362	8.36052	6.68787	5.94691	5.59799	5.78296	5.71347	7.41253	6.71972	7.44546	7.16679	5.51266	turquoise	-0.714006	0.37424	0.752466	-0.220612	0.0368489	-0.216206	0.21292	0.56835	0.660883	-0.146994	2.88525e-05	0.0544625	5.97839e-06	0.268821	0.855211	0.278739	0.286288	0.00198198	0.000175097	0.464382
D-dichotoma_M_contig3218.11118.1	OG0011556	5.05383	2.64168	3.77451	0	0	0	6.33684	0	2.62933	5.03484	0	5.04021	2.94121	5.87673	3.11404	5.22288	6.34792	4.68274	4.32925	3.43897	3.57203	3.81295	5.53378	4.61179	5.37611	4.68857	3.34956	turquoise	-0.622741	0.418363	0.682201	-0.0804009	0.107614	-0.153179	0.221898	0.406099	0.551451	0.0684214	0.000522165	0.0298753	8.87489e-05	0.690149	0.59315	0.445585	0.265967	0.0355672	0.00286785	0.734532
D-dichotoma_M_contig3218.11119.1	OG0011557	4.49042	0	3.77451	0	0	0	5.24204	4.91865	3.50777	5.55175	5.94738	5.35334	4.47473	6.71378	3.40832	6.57631	7.16419	4.84641	4.65965	3.95827	3.47067	4.59246	6.09012	5.30589	5.87696	6.33153	4.52758	turquoise	-0.671089	0.506895	0.768776	-0.0193246	0.221542	-0.106343	0.360542	0.453373	0.564981	0.401185	0.000127324	0.00696785	2.80942e-06	0.923782	0.266755	0.59755	0.0646783	0.0175465	0.0021368	0.0380781
D-dichotoma_M_contig3219.11120.1	OG0011558	0	0	0	0	0	3.38293	0	0	0	0	0	0	0	0	0	1.75461	2.05487	0	0	0	1.14426	0.804027	0	0	0	0.517103	1.50522	NA	NA	NA	NA	NA	NA	NA	NA	NA	NA	NA	NA	NA	NA	NA	NA	NA	NA	NA	NA	NA
D-dichotoma_M_contig3220.11135.1	OG0011559	6.03195	6.21661	5.6932	0	0	0	7.83423	5.77127	6.56031	7.35264	5.68902	6.33559	6.36386	6.97392	5.96446	5.96695	5.42349	6.24584	6.18252	6.2682	7.20407	6.55264	6.82374	6.45263	6.44216	6.18536	6.57437	turquoise	-0.747837	0.820897	0.947537	0.238031	0.390762	-0.535632	-0.0326661	0.495791	0.434144	0.179974	7.33141e-06	1.56393e-07	6.86984e-14	0.231853	0.0438716	0.00398467	0.871503	0.00854078	0.0236565	0.369033
D-dichotoma_M_contig3222.11137.1	OG0000871	8.88725	9.74895	9.33025	4.56247	0	5.27529	8.95227	9.43701	8.70041	10.3092	10.6707	10.2161	6.88153	9.77918	8.23746	9.53701	8.56837	9.51339	9.40793	8.99951	7.98615	8.31305	7.65719	9.16083	9.02876	8.84106	6.77801	turquoise	-0.567634	0.803939	0.789817	0.40653	0.406616	-0.512033	-0.108202	0.655355	0.187485	0.277229	0.00201406	4.39182e-07	9.64773e-07	0.0353532	0.0353108	0.00632723	0.591123	0.000207056	0.349045	0.16152
D-dichotoma_M_contig3224.11138.1	OG0011560	4.6532	0	2.38634	0	0	0	6.22285	0	3.50777	5.03484	3.47482	3.16609	0.308699	0	0.236455	0.242014	0.293208	1.08539	0.483315	0.533566	1.93512	0.457315	1.14471	3.11545	2.55867	1.32698	1.20998	brown	0.0836524	0.560283	0.209448	0.632456	0.405259	-0.395626	-0.128732	0.00932644	-0.290205	0.353372	0.678266	0.00236999	0.294403	0.000400753	0.0359864	0.0410865	0.522218	0.963175	0.141993	0.0705854
D-dichotoma_M_contig3229.11144.1	OG0011561	3.55322	3.52119	0	3.62227	4.45286	0	4.4914	0	2.62933	4.47172	0	0	0.308699	0.608885	0.236455	0	0	0.642448	0	0.533566	0	0	0.230207	0.537017	1.2616	0.517103	0.336476	NA	NA	NA	NA	NA	NA	NA	NA	NA	NA	NA	NA	NA	NA	NA	NA	NA	NA	NA	NA	NA
D-dichotoma_M_contig3229.11145.1	OG0011562	5.45797	4.06365	4.16295	4.56247	5.99322	3.38293	6.16229	4.35734	4.75152	6.08949	4.97057	3.16609	0.778857	0.336329	0	0	0	0	1.37396	0	0	0	1.02717	1.23445	0.551757	0.517103	0.336476	yellow	0.709888	0.17442	-0.514983	0.774351	0.267166	-0.320996	-0.365726	-0.540197	-0.909717	0.0872735	3.36448e-05	0.384232	0.00598232	2.14006e-06	0.177921	0.102563	0.0606508	0.0036297	4.93877e-11	0.66512
D-dichotoma_M_contig25.8580.1	OG0011563	0	0	0	3.62227	0	0	0	0	0	0	0	0	0.562846	2.7034	1.27784	2.56836	1.08869	0	0	0	0	0	2.26486	3.74434	2.81891	1.55574	2.45032	NA	NA	NA	NA	NA	NA	NA	NA	NA	NA	NA	NA	NA	NA	NA	NA	NA	NA	NA	NA	NA
D-dichotoma_M_contig133.2527.1	OG0011564	0	0	0	0	0	0	0	0	0	0	0	0	0.778857	1.36471	0.439558	0	0	0	0	0.533566	0	0	0.603131	0.537017	0	0.896975	0	NA	NA	NA	NA	NA	NA	NA	NA	NA	NA	NA	NA	NA	NA	NA	NA	NA	NA	NA	NA	NA
D-dichotoma_M_contig133.2531.1	OG0011565	8.82882	9.6583	9.6743	11.3679	10.3865	11.86	8.77149	10.4561	9.78604	8.60529	9.14875	9.71165	8.68682	8.28834	8.45588	8.87379	8.92675	9.67755	8.42808	8.80897	10.1357	10.189	7.71654	8.90193	8.96832	8.96633	8.94384	turquoise	0.612995	-0.492329	-0.736073	0.0403165	0.0461013	0.109099	-0.365786	-0.285219	-0.571618	-0.249441	0.000675087	0.00908809	1.20814e-05	0.841747	0.819386	0.58803	0.0606054	0.149283	0.0018411	0.209569
D-dichotoma_M_contig133.2536.1	OG0011566	8.00027	9.02186	8.42414	4.87213	6.40259	0	7.83423	6.758	7.63024	8.71847	8.98555	8.58441	8.38916	8.07456	7.74985	8.26604	8.25805	8.34413	8.24339	8.62825	7.76852	8.89424	8.75067	8.13701	7.93457	8.58582	9.11967	turquoise	-0.656368	0.67012	0.783111	0.159913	0.337869	-0.37837	0.0345356	0.131733	0.396254	0.213898	0.00020084	0.000131304	1.37358e-06	0.425589	0.084771	0.0516444	0.864215	0.512481	0.0407376	0.284028
D-dichotoma_M_contig133.2541.1	OG0011567	0	0	0	4.16764	0	0	0	0	0	4.47172	4.97057	0	4.50537	4.45964	3.14342	4.71175	3.81465	4.01313	4.01098	4.20575	4.25964	4.54714	3.89144	3.71986	3.39922	3.65983	4.76908	NA	NA	NA	NA	NA	NA	NA	NA	NA	NA	NA	NA	NA	NA	NA	NA	NA	NA	NA	NA	NA
D-dichotoma_M_contig133.2542.1	OG0011568	1.88155	0	0	2.73491	0	0	0	0	0	3.01127	0	3.16609	3.74488	4.52691	3.14342	3.57997	2.9137	3.14627	3.50421	3.63358	4.16547	4.02612	3.1632	3.29189	2.99784	3.09489	3.97356	NA	NA	NA	NA	NA	NA	NA	NA	NA	NA	NA	NA	NA	NA	NA	NA	NA	NA	NA	NA	NA
D-dichotoma_M_contig134.2578.1	OG0011569	0	0	0	0	0	0	0	2.5544	0	4.22163	0	3.16609	4.91208	4.66768	5.54202	6.00438	5.8971	4.22271	5.79492	6.11827	3.7556	3.65105	4.98284	4.63815	3.1942	5.31459	5.09154	yellow	-0.680239	-0.00929413	0.587082	-0.601798	-0.225231	0.329798	0.455422	0.452487	0.886981	0.190846	9.46945e-05	0.963303	0.00128532	0.000897664	0.258667	0.0929637	0.0169802	0.0177962	7.2099e-10	0.340314
D-dichotoma_M_contig134.2581.1	OG0000872	8.44015	8.39402	7.94393	4.56247	0	0	8.33715	8.17283	8.10817	8.3325	8.51273	7.90859	7.52542	7.65521	7.62526	8.06425	8.37038	7.54228	7.81153	7.54814	8.719	8.38403	7.94235	7.57465	7.79629	8.0359	8.23849	turquoise	-0.696652	0.818458	0.906311	0.285467	0.479772	-0.575012	-0.071154	0.589614	0.347836	0.143649	5.4207e-05	1.82609e-07	7.69954e-11	0.148915	0.0113263	0.00170406	0.724329	0.00120981	0.0754243	0.474717
D-dichotoma_M_contig134.2583.1	OG0000873	2.67116	2.64168	0	10.1452	7.71425	10.3782	2.8361	2.5544	0	3.53532	3.47482	3.16609	1.65412	5.36347	3.11404	3.39196	3.32401	4.03798	3.28614	3.21394	2.44304	2.54814	2.85362	4.25087	3.63387	4.52262	5.34564	turquoise	0.651969	-0.849721	-0.790853	-0.41251	-0.432667	0.731307	0.313512	-0.234212	-0.129767	0.0566924	0.000229072	2.05789e-08	9.12525e-07	0.0324923	0.0241898	1.46837e-05	0.11129	0.239652	0.518851	0.778811
D-dichotoma_M_contig134.2586.1	OG0011570	4.79946	4.45696	4.16295	4.87213	4.45286	3.38293	4.98661	4.91865	4.44292	4.22163	5.94738	4.0834	2.69768	3.79332	3.40832	3.62338	2.05487	2.12626	3.88062	3.0676	0.488969	1.31727	2.66973	3.50745	2.99784	2.76968	3.82104	green	0.597267	0.220075	-0.327711	0.657264	0.134222	-0.215797	-0.0959324	-0.324147	-0.684933	0.180644	0.00100441	0.270017	0.0951758	0.000195485	0.504475	0.279672	0.63408	0.0990452	8.10215e-05	0.367222
D-dichotoma_M_contig954.20257.1	OG0000874	5.27	4.76569	4.93537	12.8132	13.5277	12.6535	4.83965	5.13421	5.0056	4.87041	5.37406	4.0834	0	0	1.16778	0	0	1.2645	2.13179	1.88167	0.853502	1.31727	2.04056	3.69496	0.551757	3.75502	5.10261	green	0.974969	-0.512139	-0.9283	0.198329	-0.0881809	0.224679	-0.134777	-0.588239	-0.739224	-0.0656425	7.66019e-18	0.00631447	3.06949e-12	0.321352	0.66184	0.259868	0.502698	0.00125031	1.05957e-05	0.744954
D-dichotoma_M_contig956.20274.1	OG0011571	0	0	0	0	0	0	0	0	0	0	0	0	0	0	0	0	0	0	0	0	0	0	0	0	0	0	0	NA	NA	NA	NA	NA	NA	NA	NA	NA	NA	NA	NA	NA	NA	NA	NA	NA	NA	NA	NA	NA
D-dichotoma_M_contig957.20278.1	OG0011572	4.09662	4.06365	3.24132	0	0	0	3.35209	0	0	3.9189	4.97057	3.16609	7.1105	8.6833	5.53649	6.68786	6.27001	7.93016	8.24245	8.07893	5.51671	6.18955	7.58102	7.75263	7.09839	6.73917	6.10918	turquoise	-0.790935	0.169883	0.728736	-0.489274	-0.226553	0.156213	0.343615	0.510907	0.881822	0.130724	9.08505e-07	0.396911	1.62859e-05	0.00959533	0.255809	0.436513	0.0792816	0.0064631	1.2237e-09	0.515744
D-dichotoma_M_contig391.12927.1	OG0011573	4.09662	4.45696	4.93537	0	0	0	5.24204	6.30356	6.39229	6.48033	6.67497	7.09375	5.5993	4.11082	6.31683	4.72177	3.88236	4.2863	4.77946	4.46157	6.18611	5.14219	5.47326	4.87829	4.6832	4.54943	4.85014	turquoise	-0.616436	0.843853	0.82453	0.409383	0.473015	-0.530378	-0.0539382	0.390277	0.2118	0.379805	0.000617148	3.21233e-08	1.23612e-07	0.0339641	0.0127094	0.00442926	0.789313	0.0441574	0.288889	0.050693
D-dichotoma_M_contig392.12945.1	OG0011574	0	0	0	0	0	0	2.8361	0	2.62933	2.17994	0	0	0	1.36471	0.776001	0	0	0	0.483315	0.922202	0	0	0.230207	0	0	0	0	NA	NA	NA	NA	NA	NA	NA	NA	NA	NA	NA	NA	NA	NA	NA	NA	NA	NA	NA	NA	NA
D-dichotoma_M_contig392.12946.1	OG0000014	4.49042	0	4.72082	0	0	0	5.11997	3.42606	4.44292	3.9189	6.16643	4.63971	3.06975	4.19595	2.924	2.81295	2.40105	1.81737	3.16335	2.98847	2.44304	2.80069	3.21787	3.18863	1.39536	1.84257	2.704	blue	-0.311143	0.73801	0.549834	0.538085	0.409827	-0.436396	-0.111291	0.2295	-0.0370695	0.418099	0.114166	1.11477e-05	0.00296804	0.0037904	0.0337522	0.0228622	0.580509	0.249511	0.854353	0.0299895
D-dichotoma_M_contig393.12961.1	OG0011575	0	0	0	6.22001	5.99322	7.49351	2.02518	0	0	0	0	0	0	0	0	0.242014	0	0	0.844711	0	0	0	0	0	0	1.05499	1.95953	turquoise	0.832513	-0.817184	-0.942084	-0.228291	-0.317785	0.549048	0.0516098	-0.436217	-0.405097	-0.133624	7.23124e-08	1.97832e-07	2.29534e-13	0.252081	0.106243	0.00301787	0.798219	0.0229243	0.0360677	0.506391
D-dichotoma_M_contig393.12962.1	OG0011576	0	0	0	7.09563	0	6.94971	0	0	0	0	0	0	0	0	0	0	0	0	0.6753	0.533566	0	0	0.230207	1.36647	0	2.81457	4.277	blue	0.675258	-0.685181	-0.634334	-0.305415	-0.210342	0.483255	0.217657	0.137852	-0.160983	-0.0899109	0.000111396	8.03496e-05	0.000380373	0.12134	0.292301	0.0106639	0.275447	0.492907	0.422458	0.655605
D-dichotoma_M_contig1824.5403.1	OG0000875	2.67116	3.52119	3.77451	4.16764	5.41954	4.31207	2.8361	3.42606	3.50777	4.87041	4.97057	4.63971	7.0803	6.05251	5.87535	6.491	6.62654	5.88413	5.36433	5.21039	3.36165	4.76069	6.98807	6.34869	6.75999	6.97496	4.85014	yellow	-0.43608	-0.30402	0.246352	-0.686637	-0.476801	0.600261	0.769065	0.15909	0.753942	0.242371	0.0229722	0.123137	0.215453	7.6508e-05	0.0119181	0.000932719	2.77053e-06	0.428006	5.59688e-06	0.2232
D-dichotoma_M_contig1831.5431.1	OG0011577	6.25119	5.73892	5.12211	2.73491	0	0	5.89089	4.91865	6.6375	7.55583	7.34773	7.17562	3.77033	3.49045	2.53818	2.92127	2.05487	5.06766	2.5788	3.0676	5.90454	5.77372	1.97858	3.11545	3.66069	3.23359	3.99748	blue	-0.200535	0.789711	0.439207	0.732412	0.678558	-0.65955	-0.403583	0.179071	-0.292437	0.319833	0.315891	9.7027e-07	0.0219011	1.40394e-05	0.000100063	0.000182377	0.0368355	0.371478	0.138814	0.103884
D-dichotoma_M_contig2171.7206.1	OG0011578	0	2.64168	0	0	0	0	2.02518	0	0	3.01127	0	0	1.13287	2.76041	2.53818	2.81295	2.13107	1.92785	1.84265	1.7913	1.59321	1.51849	1.62107	2.05547	2.61461	1.92676	1.6329	NA	NA	NA	NA	NA	NA	NA	NA	NA	NA	NA	NA	NA	NA	NA	NA	NA	NA	NA	NA	NA
D-dichotoma_M_contig2171.7207.1	OG0000876	6.82982	7.68217	7.21908	6.32554	5.41954	6.42437	7.69152	7.2944	8.02442	7.60899	8.04476	7.85989	6.73089	8.27495	7.51439	8.63752	7.99042	7.5204	8.18442	8.15338	7.36455	7.33101	7.8886	8.09598	7.75021	7.8065	7.29726	turquoise	-0.621415	0.569408	0.76716	0.0738295	0.263492	-0.185549	0.144498	0.601092	0.460373	0.331474	0.000540998	0.00193537	3.03581e-06	0.714383	0.184188	0.354133	0.472084	0.00091361	0.0156737	0.0912155
D-dichotoma_M_contig2174.7213.1	OG0011579	8.70435	7.20688	7.84127	2.73491	5.99322	3.38293	8.49281	7.57815	7.87303	7.15233	7.34773	6.33559	8.37264	8.74375	7.9718	6.92099	6.78824	8.05257	8.20791	7.82505	6.26392	7.08768	8.22274	8.78659	8.74136	6.98726	6.35119	turquoise	-0.675408	0.682514	0.784641	0.161573	-0.0185999	-0.475965	-0.0211659	0.176908	0.386091	-0.0436523	0.000110856	8.78315e-05	1.26857e-06	0.420738	0.926633	0.0120893	0.916543	0.37738	0.0466847	0.828837
D-dichotoma_M_contig2179.7226.1	OG0011580	0	0	0	2.73491	5.99322	0	0	0	0	0	3.47482	0	0.562846	0	0	0	0	0	0	0	0.853502	0	0	0.293353	0	0	0	turquoise	0.477652	-0.471179	-0.653627	-0.0539179	-0.17208	0.409115	0.0355249	-0.785227	-0.344739	0.180478	0.011746	0.0131084	0.000218049	0.78939	0.390743	0.034093	0.860362	1.23037e-06	0.0782395	0.36767
D-dichotoma_M_contig1017.231.1	OG0011581	0	2.64168	0	0	0	0	2.8361	0	0	0	0	0	0	1.36471	2.13218	2.27366	0.536773	1.42381	0.483315	2.04702	1.38613	1.08335	0.75874	1.59901	0.302097	2.08171	2.37926	NA	NA	NA	NA	NA	NA	NA	NA	NA	NA	NA	NA	NA	NA	NA	NA	NA	NA	NA	NA	NA
D-dichotoma_M_contig1017.232.1	OG0011582	2.67116	3.52119	0	0	0	0	2.02518	0	4.04982	4.22163	0	4.0834	3.02816	2.76041	3.02215	4.15406	3.88236	3.2349	3.64854	4.05854	3.18092	1.08335	3.27055	2.33877	2.16801	2.57468	3.3119	NA	NA	NA	NA	NA	NA	NA	NA	NA	NA	NA	NA	NA	NA	NA	NA	NA	NA	NA	NA	NA
D-dichotoma_M_contig1019.249.1	OG0011583	3.55322	4.06365	0	5.12693	5.41954	5.27529	2.8361	0	5.0056	2.17994	4.40844	0	5.16327	3.99682	5.48004	5.82543	5.75983	5.18354	4.81048	5.11114	4.86991	4.40198	6.03409	4.59842	4.77197	5.70869	5.15673	brown	-0.128495	-0.545359	-0.0793643	-0.725623	-0.391398	0.574283	0.361191	0.0837493	0.53243	-0.086026	0.522991	0.00326122	0.693953	1.84333e-05	0.0434989	0.00173271	0.064163	0.677913	0.00425082	0.669638
D-dichotoma_M_contig4148.13531.1	OG0011584	4.93224	0	3.77451	0	0	0	5.11997	3.96558	3.50777	4.47172	4.40844	4.0834	3.06975	4.38909	3.91356	3.08548	3.96795	4.46183	5.69318	5.2868	4.45805	4.21181	3.53022	4.79871	4.79636	3.3295	3.55697	turquoise	-0.659591	0.604312	0.783594	0.0956058	0.114825	-0.282903	-0.0637623	0.444733	0.462007	0.2525	0.000182151	0.000842793	1.33963e-06	0.63524	0.568469	0.15276	0.752031	0.0201079	0.0152611	0.203851
D-dichotoma_M_contig4148.13532.1	OG0011585	0	0	0	0	0	0	0	0	0	3.01127	0	0	0.966698	0.608885	0.236455	0	0	0	0.261803	0	0.488969	0	0	0	0	0	0	NA	NA	NA	NA	NA	NA	NA	NA	NA	NA	NA	NA	NA	NA	NA	NA	NA	NA	NA	NA	NA
