## Supplementary material for "Life-cycle-related gene expression patterns in the brown algae": Table S10 (part 2 of 3)

### Sheet: TableST5_Complete_gene_info_Dic (continued)
Gene		Trancript abundance in individual RNA-seq samples (normalised counts calculated by DESeq2 using the median of ratios method)																											Gene expression modules
D-dichotoma_M_contig4149.13533.1	OG0011586	12.4749	12.8768	12.8485	0	0	0	11.7129	12.5673	12.7284	7.28891	7.43467	7.9557	7.9759	3.42142	11.1043	8.97099	4.04876	6.47692	9.20498	8.96439	5.96169	7.04349	2.45893	1.79923	0.76452	2.08171	1.36514	blue	-0.259088	0.77131	0.427937	0.668333	0.418324	-0.795901	-0.663105	0.12161	-0.318262	-0.186032	0.191901	2.4848e-06	0.0259629	0.00013893	0.0298924	6.92514e-07	0.000163529	0.545675	0.105691	0.35286
D-dichotoma_M_contig4154.13541.1	OG0011587	0	0	0	8.06009	7.39403	8.5633	0	0	0	0	0	0	0	0	0.439558	0	0	0	0	0	0	0	1.2534	2.87058	0	2.94143	4.82362	green	0.800681	-0.84823	-0.865124	-0.349578	-0.339515	0.60157	0.255112	-0.380505	-0.25909	-0.111368	5.29524e-07	2.3084e-08	5.81189e-09	0.0738751	0.0831695	0.000902794	0.199055	0.0502334	0.191899	0.580245
D-dichotoma_M_contig4155.13544.1	OG0011588	4.30692	4.45696	3.24132	0	0	0	4.83965	4.35734	5.0056	5.18244	5.94738	4.63971	5.46548	4.27633	4.59409	4.22623	4.21554	5.53727	3.2564	4.07779	5.59104	5.27319	3.90816	4.65116	4.96724	4.56265	5.98903	turquoise	-0.713324	0.744307	0.887256	0.19831	0.455932	-0.464367	0.0207214	0.460851	0.418192	0.281334	2.96017e-05	8.54057e-06	7.00485e-10	0.321401	0.0168417	0.0146812	0.91829	0.0155521	0.0299493	0.155147
D-dichotoma_M_contig4160.13566.1	OG0000219	7.18957	7.35277	7.29873	5.69807	0	6.06659	6.87868	7.42289	6.78051	7.28891	7.66789	7.52709	9.26251	8.93465	8.14971	9.00061	9.12145	9.98681	8.42641	8.57423	9.312	9.77482	8.1855	9.03501	9.67002	8.98976	9.17906	turquoise	-0.765937	0.368541	0.812916	-0.247924	0.116503	-0.155035	0.16764	0.883528	0.69498	0.0604864	3.21787e-06	0.058547	2.5753e-07	0.212445	0.562794	0.440024	0.403266	1.03018e-09	5.74703e-05	0.764407
D-dichotoma_M_contig4164.13569.1	OG0011589	0	0	0	0	0	0	0	0	0	2.17994	0	0	0	0	0.236455	0	0	0	0	0.29131	0	0	0	0	0	0	0	NA	NA	NA	NA	NA	NA	NA	NA	NA	NA	NA	NA	NA	NA	NA	NA	NA	NA	NA	NA	NA
D-dichotoma_M_contig166.4558.1	OG0011590	2.67116	0	0	3.62227	5.99322	0	2.8361	3.42606	0	4.22163	0	3.16609	0	0	0.918746	0.630339	0	0.880852	1.25872	0.29131	0.488969	0.457315	1.44892	2.40169	2.16801	1.44589	1.0361	turquoise	0.482114	-0.180699	-0.45467	0.182014	-0.148098	0.154767	0.0684141	-0.615789	-0.344175	0.151331	0.0108773	0.367073	0.0171864	0.363539	0.460997	0.440824	0.73456	0.000627693	0.0787612	0.451158
D-dichotoma_M_contig166.4561.1	OG0011591	6.30116	5.23588	4.46868	4.56247	5.99322	7.05579	6.54091	5.63641	6.30033	6.53629	5.37406	3.16609	1.85778	4.51038	3.73211	3.44131	3.90424	3.39733	2.67183	2.81584	3.83931	3.65105	4.77064	4.52967	5.12	4.17214	4.15468	green	0.629345	0.0431677	-0.451969	0.517668	0.226578	-0.240287	-0.133631	-0.359647	-0.668905	-0.0232483	0.000436617	0.83071	0.0179434	0.00568236	0.255756	0.227326	0.506368	0.0653937	0.000136447	0.908365
D-dichotoma_M_contig166.4566.1	OG0011592	0	0	0	0	0	3.38293	0	0	0	0	3.47482	0	0	0	0	0.630339	1.36599	0	0	0	0	0.804027	0	0	0	0	1.0361	NA	NA	NA	NA	NA	NA	NA	NA	NA	NA	NA	NA	NA	NA	NA	NA	NA	NA	NA	NA	NA
D-dichotoma_M_contig166.4570.1	OG0011593	0	0	0	2.73491	0	3.38293	2.8361	0	3.50777	0	0	0	3.66573	3.06197	2.99017	3.2046	1.59849	2.66204	3.22605	2.90473	3.11526	2.45307	2.74612	3.66962	3.36701	3.16591	2.8687	NA	NA	NA	NA	NA	NA	NA	NA	NA	NA	NA	NA	NA	NA	NA	NA	NA	NA	NA	NA	NA
D-dichotoma_M_contig167.4604.1	OG0011594	0	2.64168	0	8.50406	7.85112	7.33398	0	0	0	3.53532	3.47482	0	1.65412	2.37869	1.56513	1.49898	0.293208	1.56726	2.47935	2.04702	2.07981	0.457315	1.91382	2.40169	1.39536	2.57468	4.15468	turquoise	0.69544	-0.820218	-0.827197	-0.346677	-0.396196	0.689824	0.247054	-0.400891	-0.212621	0.0872358	5.65559e-05	1.63318e-07	1.03655e-07	0.0764685	0.0407698	6.86616e-05	0.214107	0.0382325	0.286981	0.665256
D-dichotoma_M_contig167.4605.1	OG0000877	13.5074	13.2228	13.5107	5.12693	0	5.58975	12.6854	13.1695	12.9723	11.1784	10.7491	10.8357	8.45538	8.43344	10.9878	8.80004	8.83789	8.04493	10.9968	9.97262	10.1755	8.98411	4.68591	2.73056	2.43983	3.90786	5.52094	blue	-0.201498	0.747773	0.382347	0.704811	0.525803	-0.749975	-0.661563	0.266685	-0.368524	-0.0549226	0.313524	7.35171e-06	0.0490403	4.05209e-05	0.00485016	6.67587e-06	0.000171484	0.178733	0.0585594	0.785555
D-dichotoma_M_contig167.4612.1	OG0011595	0	4.06365	0	0	7.56301	5.58975	0	0	3.50777	0	0	0	0	0	0	0	0	0	0.261803	0	0	0	0	0	0	0	0	turquoise	0.58239	-0.430317	-0.691113	0.030832	-0.11828	0.148035	-0.168202	-0.713425	-0.494479	-0.229776	0.00143608	0.0250581	6.56973e-05	0.878664	0.556809	0.461189	0.401667	2.94889e-05	0.00874488	0.248926
D-dichotoma_M_contig167.4615.1	OG0000878	9.2216	9.56156	9.1806	7.46248	6.40259	6.71082	9.12088	9.19453	9.38839	8.68172	8.04476	8.67165	6.35127	6.74942	7.20179	6.9275	6.37167	6.84748	6.59852	6.56948	6.88262	6.32994	6.51539	6.55305	6.53569	6.18108	5.83822	brown	0.260119	0.647403	-0.00201201	0.944965	0.502072	-0.757789	-0.557083	-0.109235	-0.773925	-0.0482759	0.190076	0.000262009	0.992053	1.23213e-13	0.0076181	4.70267e-06	0.00254104	0.587563	2.18561e-06	0.811014
D-dichotoma_M_contig167.4617.1	OG0000879	6.95996	6.31485	6.34585	0	4.45286	0	7.64802	6.00821	6.2021	8.4537	8.76843	8.45922	9.9467	8.71249	9.03556	8.71293	8.58793	8.46013	8.3952	8.2488	8.65402	8.00278	9.22575	8.57599	8.6456	8.60112	8.72309	turquoise	-0.835344	0.586349	0.89344	-0.0611298	0.171347	-0.199057	0.238012	0.293087	0.65485	0.315474	5.93933e-08	0.00130794	3.5822e-10	0.761972	0.392794	0.319544	0.231892	0.137897	0.000210221	0.108952
D-dichotoma_M_contig2569.8829.1	OG0011596	0	0	0	0	0	0	5.11997	0	0	0	0	0	0.308699	0	1.47557	1.75461	0.536773	0	1.37396	0	0	0	2.31588	0	0.551757	0.281597	0	NA	NA	NA	NA	NA	NA	NA	NA	NA	NA	NA	NA	NA	NA	NA	NA	NA	NA	NA	NA	NA
D-dichotoma_M_contig2569.8830.1	OG0011597	4.6532	5.58992	5.80653	2.73491	0	4.31207	5.64751	5.13421	4.75152	5.55175	6.67497	5.35334	6.72113	7.83351	6.69959	8.06523	7.2754	6.70348	7.09699	6.89109	6.11232	5.90524	7.59271	7.95234	7.26277	7.33029	6.3088	turquoise	-0.76152	0.401047	0.836814	-0.235276	0.0372881	-0.0702943	0.346567	0.783659	0.731055	0.180722	3.95987e-06	0.0381501	5.35435e-08	0.237462	0.853503	0.727534	0.0765687	1.33515e-06	1.4834e-05	0.367012
D-dichotoma_M_contig2569.8832.1	OG0011598	5.97151	5.23588	4.93537	0	0	0	7.43416	6.30356	4.75152	10.3172	9.74992	9.59746	3.11018	4.31491	2.44688	2.37873	4.6374	3.3184	3.73731	1.35967	3.11526	3.69326	5.28124	3.92653	4.73459	3.20014	2.64463	blue	-0.175432	0.803088	0.440345	0.757193	0.552282	-0.503916	-0.0661047	0.108367	-0.256124	0.57433	0.381436	4.61322e-07	0.0215216	4.83216e-06	0.00281747	0.00736367	0.743218	0.590552	0.197216	0.00173085
D-dichotoma_M_contig2571.8846.1	OG0011599	0	0	0	0	0	0	3.73137	2.5544	0	0	0	0	0	0	0	0.242014	0	0	0.844711	0.533566	0	0	0.603131	0	0.302097	0	0	NA	NA	NA	NA	NA	NA	NA	NA	NA	NA	NA	NA	NA	NA	NA	NA	NA	NA	NA	NA	NA
D-dichotoma_M_contig2571.8847.1	OG0011600	0	0	3.77451	0	0	0	5.11997	4.91865	0	5.03484	3.47482	0	0	0	0	0	0	0.356693	0	0.29131	0	0	0	0	0.302097	0	0	NA	NA	NA	NA	NA	NA	NA	NA	NA	NA	NA	NA	NA	NA	NA	NA	NA	NA	NA	NA	NA
D-dichotoma_M_contig2572.8849.1	OG0011601	3.85035	0	0	0	0	0	3.35209	0	0	3.53532	0	0	0.778857	0.608885	2.07235	1.18808	0.293208	0	0.483315	0.740931	0	0.457315	0.230207	0	0	0	0	NA	NA	NA	NA	NA	NA	NA	NA	NA	NA	NA	NA	NA	NA	NA	NA	NA	NA	NA	NA	NA
D-dichotoma_M_contig2572.8851.1	OG0011602	9.43807	7.6066	9.49993	0	0	0	7.60316	8.01867	8.52867	4.68479	3.47482	5.35334	6.48024	6.22952	8.95708	6.33655	5.96112	4.75944	6.65658	7.26302	5.63855	5.59601	5.80328	1.79923	4.2252	2.2868	1.85865	blue	-0.534225	0.764129	0.627865	0.446637	0.268938	-0.750262	-0.469498	0.281308	-0.0169698	-0.273197	0.00409981	3.50506e-06	0.000454642	0.0195187	0.174952	6.59199e-06	0.013483	0.155188	0.933048	0.167957
D-dichotoma_M_contig2575.8861.1	OG0011603	4.49042	5.23588	3.24132	0	0	4.87262	6.28097	5.13421	5.0056	6.69222	5.68902	5.61048	5.87037	7.0841	5.34749	5.73927	5.90797	6.34873	5.43239	5.27016	5.707	5.85034	6.07168	6.60744	5.91644	5.1404	5.78423	turquoise	-0.668021	0.548355	0.792742	0.0271118	0.211178	-0.225731	0.176216	0.632036	0.517702	0.308348	0.000140302	0.00306233	8.23738e-07	0.893217	0.290341	0.257585	0.379279	0.000405438	0.00567876	0.117626
D-dichotoma_M_contig2579.8868.1	OG0011604	2.67116	0	3.24132	0	0	0	2.02518	0	0	3.53532	0	0	4.23988	3.67968	2.74395	2.47666	3.74361	1.56726	5.36433	5.10177	5.7509	3.92347	3.21787	0.537017	2.55867	0.719506	1.20998	green	-0.666989	0.127963	0.499518	-0.333337	-0.147582	-4.89351e-05	-0.0938476	0.354408	0.575083	-0.090336	0.000144921	0.524726	0.00798269	0.0893005	0.462577	0.999807	0.641501	0.069707	0.00170126	0.654077
D-dichotoma_M_contig2579.8869.1	OG0011605	0	0	0	0	0	0	0	0	0	0	0	0	0	0	0	0	0	0	0	0	0	0	0	0	0.302097	0	0	NA	NA	NA	NA	NA	NA	NA	NA	NA	NA	NA	NA	NA	NA	NA	NA	NA	NA	NA	NA	NA
D-dichotoma_M_contig2579.8870.1	OG0011606	0	0	0	0	0	0	0	0	0	0	0	0	0	0	0	0	0	0	0	0	0	0	0	0	0	0	0	NA	NA	NA	NA	NA	NA	NA	NA	NA	NA	NA	NA	NA	NA	NA	NA	NA	NA	NA	NA	NA
D-dichotoma_M_contig2580.8890.1	OG0000006	0	0	0	0	0	0	0	0	0	0	3.47482	0	4.12621	3.76574	4.49502	4.30832	3.88236	3.61111	4.11404	4.03904	3.04648	3.20252	4.42051	3.86087	4.37847	3.5041	3.06259	NA	NA	NA	NA	NA	NA	NA	NA	NA	NA	NA	NA	NA	NA	NA	NA	NA	NA	NA	NA	NA
D-dichotoma_M_contig2581.8893.1	OG0011607	5.45797	5.99745	4.93537	0	0	0	5.73328	3.96558	6.09669	5.18244	3.47482	4.63971	3.36528	1.50476	4.05938	2.47666	1.08869	0.880852	3.06387	2.6713	0	1.08335	1.53756	0.293353	0.551757	0.281597	0	blue	-0.0315506	0.775047	0.28074	0.840318	0.411869	-0.723148	-0.462298	0.00715507	-0.49484	0.0345696	0.875857	2.06745e-06	0.156059	4.16455e-08	0.0327898	2.03168e-05	0.0151886	0.971745	0.00868837	0.864082
D-dichotoma_M_contig2119.6944.1	OG0011608	4.6532	2.64168	2.38634	2.73491	0	0	5.11997	2.5544	4.44292	3.01127	3.47482	0	0	1.50476	1.56513	1.18808	0.927098	0.356693	1.13347	1.69489	0	0.804027	1.2534	1.08911	1.39536	0.896975	1.20998	NA	NA	NA	NA	NA	NA	NA	NA	NA	NA	NA	NA	NA	NA	NA	NA	NA	NA	NA	NA	NA
D-dichotoma_M_contig2121.6966.1	OG0011609	8.39484	7.10071	7.84127	9.44467	5.99322	8.99527	7.45955	8.37699	7.96576	8.18275	7.92974	8.61408	7.24138	6.65861	7.29635	7.85938	7.37081	7.38655	7.46999	7.36445	8.43439	8.02774	7.9932	6.91836	7.03318	7.16462	8.9338	grey	0.360638	-0.0523614	-0.222119	0.217109	0.313541	-0.0554286	-0.156336	0.359579	-0.33756	0.11039	0.0646017	0.795341	0.26548	0.276688	0.111256	0.783625	0.43615	0.0654484	0.0850743	0.583594
D-dichotoma_M_contig2122.6975.1	OG0011610	4.49042	2.64168	0	4.56247	0	0	2.02518	0	0	0	0	0	2.26827	3.58817	1.87634	2.69583	0	2.45623	3.22605	3.14263	1.38613	1.69506	2.04056	2.9569	3.23046	2.90037	0.609128	NA	NA	NA	NA	NA	NA	NA	NA	NA	NA	NA	NA	NA	NA	NA	NA	NA	NA	NA	NA	NA
D-dichotoma_M_contig2123.6977.1	OG0011611	5.36704	4.45696	5.12211	0	0	0	3.35209	2.5544	4.04982	4.47172	0	0	0	0	0.617565	0.242014	0	0.356693	0.6753	0.29131	0	0	0	0	0	0	0	NA	NA	NA	NA	NA	NA	NA	NA	NA	NA	NA	NA	NA	NA	NA	NA	NA	NA	NA	NA	NA
D-dichotoma_M_contig2127.6999.1	OG0011612	5.36704	2.64168	5.12211	0	0	0	4.4914	3.42606	4.75152	4.22163	4.97057	4.63971	7.45065	7.98321	6.69959	7.20794	7.86912	7.29675	7.64655	7.48467	4.98466	5.48024	8.30632	7.84466	7.97387	7.70286	5.13533	turquoise	-0.857498	0.387425	0.864872	-0.312655	-0.112853	-0.0524011	0.326192	0.560459	0.81696	0.101976	1.10698e-08	0.0458667	5.94055e-09	0.112324	0.575174	0.795189	0.0968108	0.00236084	2.00617e-07	0.612765
D-dichotoma_M_contig429.13838.1	OG0011613	3.85035	4.76569	4.93537	2.73491	0	4.31207	2.02518	0	5.0056	4.47172	5.37406	4.0834	3.93691	3.99682	3.69291	4.32156	4.14378	4.06241	4.89009	4.98431	2.89822	3.20252	4.26043	3.22388	3.36701	4.08321	3.84761	NA	NA	NA	NA	NA	NA	NA	NA	NA	NA	NA	NA	NA	NA	NA	NA	NA	NA	NA	NA	NA
D-dichotoma_M_contig429.13841.1	OG0000880	5.27	7.25717	6.73752	12.5515	13.5019	12.4975	6.91584	7.15333	7.99539	7.82659	8.29764	8.00132	9.36838	8.49247	8.96276	9.27904	8.7287	8.76086	8.29183	8.97726	8.76119	8.44706	8.28167	9.00049	8.36896	8.78577	8.66172	blue	0.484116	-0.938768	-0.776098	-0.579577	-0.506278	0.833585	0.301483	-0.409639	-0.0137765	0.0352562	0.0105052	4.52134e-13	1.96198e-06	0.00153361	0.00704838	6.71479e-08	0.126454	0.0338416	0.945626	0.861408
D-dichotoma_M_contig430.13882.1	OG0011614	0	0	0	4.16764	0	0	4.27966	2.5544	2.62933	0	0	0	1.13287	1.95901	0.617565	2.16034	0	1.2645	0.6753	0.922202	0	0.804027	1.02717	1.48742	2.09122	1.19739	1.0361	NA	NA	NA	NA	NA	NA	NA	NA	NA	NA	NA	NA	NA	NA	NA	NA	NA	NA	NA	NA	NA
D-dichotoma_M_contig430.13884.1	OG0011615	0	0	0	0	0	0	0	0	0	0	0	0	0	0	0	0	0	0	0	0	0	0	0	0	0	0	0	NA	NA	NA	NA	NA	NA	NA	NA	NA	NA	NA	NA	NA	NA	NA	NA	NA	NA	NA	NA	NA
D-dichotoma_M_contig135.2630.1	OG0011616	3.55322	2.64168	0	3.62227	4.45286	0	7.08851	4.35734	4.04982	5.31632	4.40844	0	6.17669	6.5169	4.55089	4.75142	4.21554	5.31133	5.45874	4.87855	4.34803	4.40198	5.22896	6.04307	5.41601	4.52262	4.21714	yellow	-0.427852	0.0771707	0.379773	-0.296519	-0.253734	0.137023	0.233595	0.108497	0.560264	0.0989408	0.0259958	0.702026	0.0507137	0.133133	0.201575	0.495539	0.240927	0.590106	0.00237093	0.623432
D-dichotoma_M_contig135.2639.1	OG0011617	0	0	0	0	0	0	0	0	0	0	0	0	0	0	0	0	0	0	0	0	0	0	0	0	0	0	0	NA	NA	NA	NA	NA	NA	NA	NA	NA	NA	NA	NA	NA	NA	NA	NA	NA	NA	NA	NA	NA
D-dichotoma_M_contig135.2644.1	OG0011618	1.88155	3.52119	3.77451	3.62227	0	4.31207	0	0	3.50777	0	3.47482	0	0.778857	0.838041	1.16778	0.630339	2.27237	0	2.25718	1.7913	0	1.08335	1.62107	2.57547	1.39536	0.896975	3.06259	NA	NA	NA	NA	NA	NA	NA	NA	NA	NA	NA	NA	NA	NA	NA	NA	NA	NA	NA	NA	NA
D-dichotoma_M_contig135.2646.1	OG0011619	1.88155	0	0	0	0	0	0	2.5544	0	0	0	0	0	0	1.87634	0.449203	0	1.2645	0.6753	0.533566	0	0.804027	0	0	0	0	0	NA	NA	NA	NA	NA	NA	NA	NA	NA	NA	NA	NA	NA	NA	NA	NA	NA	NA	NA	NA	NA
D-dichotoma_M_contig346.11756.1	OG0011620	9.26001	9.59127	9.57383	5.69807	7.20261	5.58975	8.39093	9.25333	8.85387	9.18902	9.96965	10.3718	9.64264	10.2333	9.74332	11.2151	11.0176	10.7279	8.72461	8.99698	9.89285	11.026	9.08118	10.2709	10.2377	11.2202	10.4192	turquoise	-0.799005	0.549274	0.85155	-0.0706049	0.380894	-0.282664	0.204649	0.345209	0.591266	0.163928	5.82221e-07	0.00300349	1.78423e-08	0.726376	0.0499798	0.153122	0.305856	0.0778075	0.00116262	0.413906
D-dichotoma_M_contig346.11757.1	OG0011621	0	0	3.24132	4.16764	0	4.31207	2.8361	0	0	2.17994	0	5.04021	0.308699	1.50476	0	5.67883	5.28858	0.642448	0	0.533566	7.69178	7.44965	0	0.745413	0	4.9321	7.30447	grey	-0.000515131	-0.208235	-0.0264767	-0.243835	0.470297	0.167364	0.0851468	0.206934	0.16071	0.0661429	0.997965	0.297273	0.895704	0.220329	0.0133039	0.404051	0.672829	0.300367	0.423256	0.743074
D-dichotoma_M_contig346.11761.1	OG0011622	6.08996	5.23588	5.12211	0	0	0	7.3552	4.66512	4.04982	5.31632	5.68902	5.04021	5.7793	6.70654	5.62766	5.8393	5.32959	6.76802	6.15459	6.1595	6.11232	6.75551	5.33169	6.51798	6.28728	4.81547	5.09154	turquoise	-0.829256	0.721544	0.93941	0.0970924	0.224992	-0.437091	-0.0568897	0.519341	0.535188	0.109491	9.02929e-08	2.16275e-05	3.97648e-13	0.629966	0.259186	0.0226215	0.77806	0.00550204	0.0040207	0.586683
D-dichotoma_M_contig348.11800.1	OG0011623	2.67116	4.06365	0	0	0	0	0	0	2.62933	0	0	4.0834	2.52902	1.03574	2.29809	0.242014	1.08869	0.356693	0	0	0.853502	0	1.2534	5.28935	4.11315	1.55574	1.36514	NA	NA	NA	NA	NA	NA	NA	NA	NA	NA	NA	NA	NA	NA	NA	NA	NA	NA	NA	NA	NA
D-dichotoma_M_contig1175.1426.1	OG0011624	6.19942	6.72535	6.10125	0	0	0	6.63305	5.48762	7.29114	5.03484	4.40844	4.63971	9.0393	8.31712	7.78523	7.4027	6.76451	7.5204	7.49408	7.70333	7.76318	7.49808	7.60942	8.00647	7.89841	7.612	7.5886	turquoise	-0.868792	0.577466	0.949966	-0.136138	0.118542	-0.372241	0.0840622	0.566675	0.69638	-0.0862927	4.20388e-09	0.00161049	3.84884e-14	0.498352	0.555929	0.0558691	0.676773	0.0020577	5.4727e-05	0.668671
D-dichotoma_M_contig1178.1441.1	OG0000102	0	0	0	0	0	0	0	0	0	0	0	0	4.98996	0	0.236455	0	1.36599	1.92785	0	0.740931	2.97425	2.63733	0	0.745413	0.551757	0.896975	4.21714	NA	NA	NA	NA	NA	NA	NA	NA	NA	NA	NA	NA	NA	NA	NA	NA	NA	NA	NA	NA	NA
D-dichotoma_M_contig1179.1443.1	OG0011625	4.6532	4.45696	0	4.16764	0	0	6.63305	3.42606	3.50777	5.03484	6.16643	5.35334	2.74979	4.13258	2.85465	3.98131	3.07672	3.05184	3.57818	3.63358	3.52224	2.87592	4.33652	2.91438	3.46155	3.5041	2.45032	turquoise	-0.216662	0.549686	0.401974	0.433662	0.34483	-0.218193	-0.00643573	0.321711	-0.00349398	0.508897	0.277703	0.00297736	0.0376654	0.0238292	0.078156	0.274238	0.974585	0.101756	0.9862	0.00671197
D-dichotoma_M_contig980.20467.1	OG0011626	0	0	0	0	0	0	0	0	0	0	0	0	0	0	0	0	0	0	0	0	0	0	0	0	0	0	0	NA	NA	NA	NA	NA	NA	NA	NA	NA	NA	NA	NA	NA	NA	NA	NA	NA	NA	NA	NA	NA
D-dichotoma_M_contig981.20470.1	OG0011627	0	0	0	0	0	0	0	0	0	0	0	0	0	0	0	0	0	0	0	0	0	0	0	0	0	0	0	NA	NA	NA	NA	NA	NA	NA	NA	NA	NA	NA	NA	NA	NA	NA	NA	NA	NA	NA	NA	NA
D-dichotoma_M_contig983.20482.1	OG0011628	4.93224	4.76569	5.6932	5.12693	0	4.31207	3.35209	0	5.40936	5.03484	3.47482	5.61048	6.18144	5.45266	6.72653	6.18544	6.12847	5.55459	5.41903	5.26177	6.06093	5.68237	5.31298	5.27262	5.36799	5.5318	5.31741	turquoise	-0.517533	0.0948752	0.486906	-0.317673	-0.0092324	0.0864008	0.241645	0.69458	0.550725	0.0412525	0.00569715	0.637839	0.0100045	0.106373	0.963546	0.668279	0.224632	5.82784e-05	0.00291244	0.838121
D-dichotoma_M_contig984.20488.1	OG0011629	5.36704	0	0	3.62227	0	0	2.8361	2.5544	0	3.9189	0	0	1.13287	0	1.47557	1.4026	0.293208	0.356693	0.6753	1.08322	0.853502	0.804027	0.899188	0.537017	1.39536	0	1.20998	NA	NA	NA	NA	NA	NA	NA	NA	NA	NA	NA	NA	NA	NA	NA	NA	NA	NA	NA	NA	NA
D-dichotoma_M_contig636.17295.1	OG0011630	0	0	2.38634	6.51593	7.20261	7.24708	0	0	2.62933	3.53532	0	0	0	0.336329	1.04863	1.06754	0.536773	0	0.844711	1.08322	0	0.457315	1.02717	1.48742	0.551757	2.76968	3.82104	turquoise	0.809722	-0.746591	-0.857788	-0.215023	-0.24897	0.520928	0.173214	-0.464998	-0.353544	-0.0670771	3.12394e-07	7.73958e-06	1.08096e-08	0.281442	0.210459	0.00533543	0.38758	0.0145292	0.0704395	0.739568
D-dichotoma_M_contig636.17296.1	OG0011631	0	2.64168	0	7.09563	0	6.71082	0	0	0	0	0	0	0	1.74969	1.04863	0.449203	0	1.08539	1.13347	1.22805	1.14426	0	0	2.77876	1.2616	2.15336	4.04417	blue	0.563161	-0.657021	-0.559144	-0.351147	-0.293332	0.44691	0.201164	0.192593	-0.0862113	-0.170446	0.00222465	0.000196924	0.00242968	0.0725004	0.137554	0.0194355	0.314344	0.335829	0.668966	0.395325
D-dichotoma_M_contig636.17302.1	OG0011632	4.6532	4.06365	4.16295	6.97106	6.40259	5.58975	3.35209	2.5544	0	9.42224	8.4305	8.97583	4.42752	4.11082	3.22812	4.0624	4.68873	3.79727	4.11404	3.24832	3.04648	3.85074	5.86453	4.4722	4.77197	4.98215	4.11149	grey	0.332039	-0.168132	-0.330996	0.144013	-0.0145722	0.414225	0.376018	-0.228804	-0.223302	0.684144	0.0906312	0.401867	0.0917115	0.473588	0.94249	0.031707	0.0532351	0.250988	0.262878	8.31891e-05
D-dichotoma_M_contig637.17311.1	OG0011633	4.30692	0	0	2.73491	0	0	5.35458	0	2.62933	5.65647	4.40844	4.0834	0.562846	1.36471	1.47557	1.58932	0	0.642448	2.13179	1.22805	0.488969	1.08335	1.14471	1.23445	2.09122	1.19739	2.30452	grey	0.173156	0.386715	0.0814985	0.529621	0.296911	-0.0993924	0.0161565	0.063167	-0.248835	0.592571	0.387741	0.0463008	0.686129	0.00449669	0.132596	0.62184	0.93625	0.754275	0.210715	0.00112649
D-dichotoma_M_contig638.17323.1	OG0011634	0	0	0	9.84151	9.74467	9.74703	2.8361	0	0	5.31632	6.35656	4.63971	1.94975	1.85814	3.52451	0.791248	2.77808	1.2645	4.43919	4.30707	2.33182	0.457315	4.22082	2.46197	1.2616	1.75315	3.73827	turquoise	0.669625	-0.716504	-0.791587	-0.211476	-0.383556	0.752398	0.23876	-0.397466	-0.263199	0.376454	0.00013338	2.62507e-05	8.77061e-07	0.289646	0.0482699	5.99668e-06	0.230385	0.0400706	0.184695	0.0529372
D-dichotoma_M_contig639.17337.1	OG0011635	3.55322	2.64168	0	4.16764	0	0	3.73137	0	3.50777	4.87041	0	0	1.41691	2.14177	1.47557	2.21812	0	1.81737	3.13094	1.35967	0	1.51849	2.88774	2.87058	2.61461	1.44589	0	NA	NA	NA	NA	NA	NA	NA	NA	NA	NA	NA	NA	NA	NA	NA	NA	NA	NA	NA	NA	NA
D-dichotoma_M_contig156.3916.1	OG0000881	4.30692	5.01986	3.24132	10.5938	10.9861	10.3679	2.02518	4.66512	5.40936	7.15233	7.8686	7.00694	6.79118	7.50484	7.47016	7.7126	8.17724	6.75309	7.54722	7.68776	7.43351	6.97242	7.51569	7.14442	7.11303	7.50651	7.32825	blue	0.272749	-0.842442	-0.563473	-0.641387	-0.469519	0.891426	0.453766	-0.237937	0.184807	0.258844	0.168684	3.56573e-08	0.0022094	0.000311717	0.0134782	4.47606e-10	0.0174366	0.232043	0.356095	0.192335
D-dichotoma_M_contig158.4022.1	OG0011636	4.6532	5.01986	3.24132	8.02918	7.39403	7.49351	4.4914	3.42606	6.09669	3.53532	0	5.04021	3.33148	3.49045	3.69291	1.58932	2.05487	0.880852	3.57818	2.61971	1.77427	1.99417	3.3944	3.83831	1.73524	3.98843	5.71378	green	0.822746	-0.455608	-0.738047	0.0786324	-0.144894	0.16216	-0.00486369	-0.409384	-0.52623	-0.250201	1.38837e-07	0.0169296	1.11305e-05	0.696643	0.470857	0.419031	0.980791	0.0339636	0.00480948	0.208138
D-dichotoma_M_contig1367.2729.1	OG0011637	5.16596	2.64168	2.38634	0	0	3.38293	6.03296	2.5544	2.62933	3.01127	0	4.0834	7.10801	6.9029	6.87619	6.55686	6.10976	6.09417	7.08435	6.63915	4.06473	5.27319	7.17412	6.98151	6.67704	6.10181	5.67722	turquoise	-0.688513	0.134913	0.667985	-0.479529	-0.291314	0.0763086	0.327625	0.574377	0.826296	-0.10951	7.17997e-05	0.502263	0.000140458	0.0113739	0.140406	0.705207	0.095268	0.00172901	1.10044e-07	0.586619
D-dichotoma_M_contig1369.2738.1	OG0011638	0	0	0	7.03469	8.29692	4.31207	2.02518	0	0	2.17994	0	0	0	3.34893	0.918746	2.16034	1.08869	2.52814	1.99445	2.12309	0	1.51849	2.15706	2.46197	0.76452	1.55574	3.01651	turquoise	0.580294	-0.824105	-0.7625	-0.443663	-0.49755	0.711481	0.228834	-0.501213	-0.0717608	-0.0376215	0.0015082	1.27094e-07	3.78323e-06	0.0204455	0.00827344	3.1713e-05	0.250925	0.00773906	0.722069	0.852208
D-dichotoma_M_contig1369.2740.1	OG0011639	1.88155	0	0	8.67354	7.20261	7.56711	4.98661	3.42606	4.44292	5.55175	3.47482	5.04021	2.40453	4.5594	2.18963	2.65458	3.35612	3.76786	3.69361	3.24832	3.41719	2.72132	4.22082	4.30124	3.43072	2.76968	3.70959	turquoise	0.620263	-0.656488	-0.729734	-0.185373	-0.33222	0.66571	0.218227	-0.312322	-0.225985	0.316229	0.000557855	0.000200119	1.56461e-05	0.3546	0.0904455	0.00015083	0.274161	0.112728	0.257035	0.108061
D-dichotoma_M_contig1369.2742.1	OG0011640	2.67116	0	0	5.34342	6.7211	3.38293	4.27966	0	0	3.9189	0	0	2.40453	4.5594	1.94467	3.41685	1.70204	3.70719	3.60201	3.17872	4.31917	2.54814	3.90816	3.22388	2.95515	3.39008	3.27323	blue	0.174906	-0.660705	-0.384787	-0.590598	-0.507911	0.643613	0.257516	-0.258933	0.304169	-0.0437319	0.382888	0.000176055	0.047495	0.0011815	0.00683701	0.000292441	0.194709	0.192177	0.122945	0.828529
D-dichotoma_M_contig1371.2757.1	OG0011641	0	0	0	0	0	0	0	0	0	0	0	0	0	1.03574	1.16778	0.449203	0	0	1.76031	0.922202	0.853502	0	0.230207	0	0.551757	0.517103	0	NA	NA	NA	NA	NA	NA	NA	NA	NA	NA	NA	NA	NA	NA	NA	NA	NA	NA	NA	NA	NA
D-dichotoma_M_contig1372.2759.1	OG0011642	1.88155	0	3.24132	0	0	0	0	0	0	0	0	3.16609	0	0	0	0	0	0	0	0	0	0	3.57279	0	0	0	0	NA	NA	NA	NA	NA	NA	NA	NA	NA	NA	NA	NA	NA	NA	NA	NA	NA	NA	NA	NA	NA
D-dichotoma_M_contig4329.13936.1	OG0011643	0	0	0	0	0	0	0	0	0	0	0	0	0.562846	1.63242	0.918746	0.935998	0.293208	1.56726	0.261803	1.48027	0.488969	1.69506	1.70001	0.927471	0.302097	0.896975	1.20998	NA	NA	NA	NA	NA	NA	NA	NA	NA	NA	NA	NA	NA	NA	NA	NA	NA	NA	NA	NA	NA
D-dichotoma_M_contig4334.13954.1	OG0011644	0	0	0	0	0	0	0	0	0	0	0	0	0	0	0	0	0	0	0	0.29131	0	0	0	0.293353	0	0	0	NA	NA	NA	NA	NA	NA	NA	NA	NA	NA	NA	NA	NA	NA	NA	NA	NA	NA	NA	NA	NA
D-dichotoma_M_contig4334.13955.1	OG0011645	0	0	0	0	0	0	0	0	0	0	0	0	0.562846	1.50476	0.918746	0.630339	1.23399	1.42381	2.67183	2.39267	2.07981	2.45307	2.66973	2.13168	2.95515	3.5579	3.55697	NA	NA	NA	NA	NA	NA	NA	NA	NA	NA	NA	NA	NA	NA	NA	NA	NA	NA	NA	NA	NA
D-dichotoma_M_contig4339.13961.1	OG0011646	0	0	0	5.53161	0	0	0	0	0	0	0	0	0.308699	0.336329	1.27784	1.18808	0.927098	0	1.48067	0.533566	0	2.54814	0	1.08911	0.551757	0.517103	0.609128	blue	0.178224	-0.482556	-0.307075	-0.371538	-0.254505	0.408692	0.114536	0.188644	0.105127	-0.109563	0.373784	0.0107942	0.119228	0.0563702	0.200162	0.0342964	0.569449	0.34602	0.60177	0.586436
D-dichotoma_M_contig4348.13985.1	OG0011647	0	0	0	0	0	0	2.02518	0	0	2.17994	0	0	2.52902	3.42142	2.49325	2.21812	0.745095	2.89748	2.71619	2.45287	4.53538	4.87513	3.27055	3.22388	1.51777	2.85811	4.1758	NA	NA	NA	NA	NA	NA	NA	NA	NA	NA	NA	NA	NA	NA	NA	NA	NA	NA	NA	NA	NA
D-dichotoma_M_contig1491.3524.1	OG0011648	6.03195	0	2.38634	0	0	0	5.73328	4.35734	0	3.53532	3.47482	0	6.01578	6.30331	6.11662	4.68127	3.53506	5.06766	6.36076	5.82564	5.09095	5.38043	5.4276	6.12459	6.45371	5.16661	4.46032	turquoise	-0.694363	0.246269	0.689442	-0.347859	-0.236872	-0.0386131	0.193785	0.480738	0.744288	-0.0337728	5.87188e-05	0.215613	6.95638e-05	0.075404	0.234201	0.848356	0.332789	0.0111392	8.54746e-06	0.867187
D-dichotoma_M_contig1492.3526.1	OG0011649	0	0	0	7.55218	0	5.27529	0	0	0	0	0	0	0	0	0.617565	0	0	0	0	0	0	0	0.428685	1.23445	0.76452	1.32698	2.14231	blue	0.664403	-0.704335	-0.687334	-0.280314	-0.299776	0.496001	0.219747	0.123607	-0.211597	-0.100386	0.000157086	4.12253e-05	7.47269e-05	0.156714	0.128723	0.00850849	0.27075	0.539051	0.289362	0.618344
D-dichotoma_M_contig1211.1706.1	OG0011650	4.79946	2.64168	4.46868	0	0	0	4.98661	5.77127	5.0056	5.03484	4.97057	5.82865	7.88999	7.82852	8.03292	7.36644	7.975	7.45272	7.68472	7.74154	5.29744	6.06648	7.9932	7.68468	7.71225	7.10939	6.86835	turquoise	-0.862664	0.439638	0.89773	-0.266871	-0.0517206	-0.0896289	0.312511	0.570906	0.804356	0.157493	7.18424e-09	0.0217567	2.19508e-10	0.178418	0.797794	0.65662	0.112499	0.00187106	4.28693e-07	0.432718
D-dichotoma_M_contig1212.1715.1	OG0011651	0	0	0	0	0	0	0	0	0	0	0	0	0	0	0	0.791248	0	0	0	0	0.488969	0	0	0	0	0	0	NA	NA	NA	NA	NA	NA	NA	NA	NA	NA	NA	NA	NA	NA	NA	NA	NA	NA	NA	NA	NA
D-dichotoma_M_contig1214.1725.1	OG0011652	0	0	0	0	0	0	0	0	0	2.17994	0	0	0	0	0	0	0	0	0	0	0	0	0	0	0	0	0	NA	NA	NA	NA	NA	NA	NA	NA	NA	NA	NA	NA	NA	NA	NA	NA	NA	NA	NA	NA	NA
D-dichotoma_M_contig55.16154.1	OG0011653	0	0	2.38634	0	0	0	0	0	0	2.17994	0	0	0	0	0	0.449203	0	0	0	0	0	0	0	0	0	0	0	NA	NA	NA	NA	NA	NA	NA	NA	NA	NA	NA	NA	NA	NA	NA	NA	NA	NA	NA	NA	NA
D-dichotoma_M_contig55.16162.1	OG0011654	5.5435	5.58992	4.72082	0	0	0	6.03296	3.42606	7.14016	8.34822	8.95647	8.80626	6.58793	8.62885	7.95947	8.34271	7.43985	7.04732	6.24819	5.91929	4.88968	5.67186	5.96385	6.27079	5.18611	6.16817	5.93431	turquoise	-0.689538	0.694351	0.821724	0.198454	0.339213	-0.23982	0.189162	0.429275	0.416091	0.499957	6.93364e-05	5.87443e-05	1.48308e-07	0.321043	0.0834618	0.22826	0.344672	0.0254511	0.0308703	0.00791892
D-dichotoma_M_contig55.16164.1	OG0011655	3.85035	5.01986	4.16295	0	0	0	5.45897	5.13421	5.22156	6.83293	6.93564	6.70997	0	0.336329	1.72911	2.47666	0	1.08539	0.844711	1.08322	1.93512	0	1.84601	1.08911	0.551757	0.517103	1.95953	brown	0.140244	0.751335	0.183742	0.931104	0.652516	-0.60967	-0.318517	-0.0692504	-0.592948	0.415782	0.485359	6.28658e-06	0.358922	1.8931e-12	0.000225386	0.000735497	0.105395	0.731432	0.00111624	0.0310074
D-dichotoma_M_contig56.16340.1	OG0011656	0	0	0	0	0	0	0	0	0	0	0	0	0	0	0	0.242014	0	0	0	0	0	0	0	0	0	0.281597	1.6329	NA	NA	NA	NA	NA	NA	NA	NA	NA	NA	NA	NA	NA	NA	NA	NA	NA	NA	NA	NA	NA
D-dichotoma_M_contig2337.7924.1	OG0011657	5.90842	6.86162	6.48855	0	0	4.31207	7.45955	6.30356	7.70388	8.34822	9.04203	8.90558	9.9035	8.7179	9.57229	9.86181	9.32323	8.66243	8.88925	9.17562	8.86845	8.60879	9.2989	9.12515	8.71602	9.0689	9.22538	turquoise	-0.812847	0.558518	0.91269	-0.0872331	0.217951	-0.184506	0.232392	0.641244	0.664371	0.309742	2.58617e-07	0.00246303	3.30353e-11	0.665266	0.274783	0.356895	0.243429	0.000312993	0.000157242	0.115891
D-dichotoma_M_contig2337.7925.1	OG0000882	7.07933	7.04455	6.67919	0	5.41954	0	8.67725	6.30356	7.24255	8.74246	8.6279	8.28572	9.9369	9.50618	9.22351	9.24601	8.75453	8.70475	8.93219	9.09527	9.23682	8.78869	9.35486	9.42921	9.07311	8.92022	8.97505	turquoise	-0.832214	0.586474	0.887205	-0.0640867	0.172796	-0.22132	0.190532	0.246036	0.65275	0.261569	7.38183e-08	0.00130405	7.04211e-10	0.750808	0.388745	0.267248	0.341123	0.216061	0.00022382	0.18753
D-dichotoma_M_contig2339.7929.1	OG0011658	5.05383	5.01986	5.43573	0	0	0	3.73137	5.32171	5.0056	2.17994	0	5.04021	5.47325	5.34496	6.38605	5.29847	5.78364	5.93793	6.02393	5.80846	5.02096	5.53928	6.1263	5.40135	5.84223	4.99196	4.49434	turquoise	-0.810982	0.498144	0.838166	-0.150497	0.00709945	-0.40755	-0.0299605	0.50345	0.602111	-0.306785	2.89596e-07	0.00818478	4.86286e-08	0.453685	0.971964	0.0348514	0.88207	0.0074273	0.000890661	0.119596
D-dichotoma_M_contig1797.5238.1	OG0000883	3.85035	2.64168	3.77451	4.16764	4.45286	5.58975	0	0	0	3.01127	0	0	3.06975	2.44974	6.957	5.20155	1.88922	2.78455	6.30739	5.26177	2.97425	2.63733	4.71471	3.56356	2.43983	3.82252	4.91438	brown	0.0439099	-0.531753	-0.172161	-0.61777	-0.558321	0.461044	0.218144	0.0599517	0.367653	-0.285492	0.827842	0.00430905	0.390516	0.000595875	0.00247361	0.0155032	0.274349	0.766432	0.0592045	0.148877
D-dichotoma_M_contig1797.5240.1	OG0011659	0	0	0	0	0	0	0	0	0	0	0	0	0	0	0	0	0	0	0.996303	0	0.853502	0	0	0.293353	0	0	0	NA	NA	NA	NA	NA	NA	NA	NA	NA	NA	NA	NA	NA	NA	NA	NA	NA	NA	NA	NA	NA
D-dichotoma_M_contig1798.5243.1	OG0011660	0	2.64168	0	5.84729	6.40259	0	4.83965	0	3.50777	3.53532	3.47482	4.63971	3.63835	3.67968	4.72615	3.55777	3.83757	2.30066	2.31601	2.12309	1.77427	1.85235	1.53756	3.66962	2.91115	1.84257	1.75018	grey	0.124367	-0.246882	-0.261081	-0.102309	-0.175082	0.461342	0.321691	-0.391591	0.0133495	0.382267	0.536538	0.214435	0.188385	0.611598	0.382402	0.015428	0.101779	0.0433865	0.947309	0.049092
D-dichotoma_M_contig1801.5312.1	OG0011661	0	0	0	0	0	0	0	0	0	0	0	0	0	0	0	0	0	0	0	0	0	0	0	0	0	0	0	NA	NA	NA	NA	NA	NA	NA	NA	NA	NA	NA	NA	NA	NA	NA	NA	NA	NA	NA	NA	NA
D-dichotoma_M_contig1802.5315.1	OG0011662	1.88155	3.52119	0	0	0	0	0	0	0	2.17994	3.47482	0	0	0	0	0	0	0	0.6753	0.29131	0	0	0	0	0	0.719506	0	NA	NA	NA	NA	NA	NA	NA	NA	NA	NA	NA	NA	NA	NA	NA	NA	NA	NA	NA	NA	NA
D-dichotoma_M_contig1802.5318.1	OG0011663	4.09662	4.06365	5.12211	5.34342	5.99322	5.27529	4.4914	2.5544	5.0056	5.18244	5.68902	3.16609	6.56993	6.13027	6.40133	6.69551	6.48126	6.31355	6.15055	6.404	6.40796	6.13699	6.79481	6.29585	6.02363	6.45363	6.80537	brown	-0.382538	-0.427675	0.175746	-0.809725	-0.374149	0.588497	0.484099	0.180269	0.777523	0.0495475	0.0489183	0.0260642	0.38057	3.12343e-07	0.0545265	0.00124262	0.0105083	0.368236	1.82671e-06	0.806128
D-dichotoma_M_contig1803.5321.1	OG0011664	5.7007	5.23588	4.46868	0	0	0	7.1207	5.13421	0	7.55583	6.67497	7.17562	2.64362	2.58214	2.58175	1.29933	1.23399	3.27726	0.483315	0.922202	3.66673	3.46866	1.44892	4.66405	4.72191	2.85811	2.76101	blue	-0.12404	0.696798	0.376193	0.662296	0.478492	-0.526056	-0.097413	0.0815285	-0.237183	0.369442	0.537616	5.39294e-05	0.0531156	0.000167661	0.0115783	0.00482601	0.628831	0.686019	0.23357	0.0578858
D-dichotoma_M_contig425.13766.1	OG0011665	6.86347	7.44244	6.48855	0	4.45286	0	7.94623	5.77127	6.71078	7.38348	6.93564	6.18557	5.03265	5.31672	3.78898	4.16878	4.6504	4.20087	4.28576	4.30707	4.51006	4.09071	5.30669	4.4722	4.2252	3.96871	4.06696	blue	-0.279301	0.888308	0.523648	0.738822	0.547329	-0.726409	-0.278658	-0.135848	-0.229147	0.191838	0.15828	6.26665e-10	0.00505981	1.07754e-05	0.00312921	1.78681e-05	0.159281	0.499276	0.250259	0.337764
D-dichotoma_M_contig425.13767.1	OG0011666	5.5435	5.73892	4.72082	0	0	0	5.11997	5.13421	5.0056	5.65647	5.68902	6.01812	3.55294	4.35247	3.43232	3.96453	4.10652	3.61111	4.16293	4.24032	3.79806	3.31493	4.39701	3.83831	3.83565	4.02709	3.99748	blue	-0.485363	0.967963	0.783558	0.625709	0.576008	-0.70635	-0.168544	0.330203	0.0143309	0.275737	0.0102788	1.61251e-16	1.34211e-06	0.000482059	0.00166552	3.83154e-05	0.400698	0.0925388	0.943441	0.163881
D-dichotoma_M_contig426.13786.1	OG0011667	5.90842	6.49329	6.26884	0	0	0	5.81423	5.8946	7.02995	7.32113	7.80475	5.61048	4.12621	3.67968	3.47915	3.60184	4.4268	3.82608	4.9283	4.67878	4.72338	4.45201	4.77976	3.98932	3.46155	4.81547	4.85014	blue	-0.371855	0.948711	0.694826	0.687909	0.665389	-0.740563	-0.283822	0.267634	-0.102198	0.277273	0.0561439	5.21042e-14	5.77813e-05	7.32861e-05	0.000152345	1.00153e-05	0.151374	0.177133	0.611985	0.16145
D-dichotoma_M_contig426.13788.1	OG0011668	3.55322	5.23588	4.16295	0	0	0	3.35209	6.21167	6.39229	5.43883	6.81119	4.0834	3.66573	2.05328	3.73211	3.1162	3.50673	2.78455	3.42624	3.89458	2.54629	2.12329	3.71262	2.33877	2.09122	2.62596	3.19262	blue	-0.290755	0.858804	0.566405	0.68519	0.54673	-0.664425	-0.259167	0.199099	-0.19435	0.288342	0.141204	9.93966e-09	0.00207011	8.03251e-05	0.00316889	0.000156982	0.191762	0.319441	0.331353	0.144686
D-dichotoma_M_contig426.13789.1	OG0011669	4.09662	0	3.24132	0	0	0	0	4.91865	4.75152	5.03484	6.16643	5.35334	0.308699	1.03574	2.18963	2.21812	3.32401	1.2645	2.13179	2.98847	3.11526	1.69506	2.21197	2.33877	0.949901	2.76968	2.91967	blue	-0.146622	0.592975	0.375062	0.511584	0.542526	-0.358618	-0.0955881	0.121619	-0.158152	0.495257	0.465526	0.00111552	0.0538924	0.00638113	0.0034593	0.0662246	0.635303	0.545646	0.43077	0.00862331
D-dichotoma_M_contig426.13794.1	OG0011670	10.0261	9.96859	10.087	2.73491	0	0	9.49695	10.4104	10.2217	8.9317	9.14875	9.26482	7.97316	7.94837	8.33775	8.24795	8.228	8.11374	8.13524	7.82648	7.31057	7.5791	8.23687	7.9719	8.26136	8.1585	7.9352	blue	-0.590855	0.944706	0.86301	0.503789	0.498129	-0.748074	-0.17721	0.462851	0.136023	0.0774041	0.00117422	1.30479e-13	6.975e-09	0.00738094	0.00818702	7.25587e-06	0.376552	0.0150516	0.498721	0.701165
D-dichotoma_M_contig427.13804.1	OG0011671	0	0	0	0	0	0	0	0	0	0	0	0	0.308699	1.20958	0.617565	1.67433	2.33814	0.880852	2.06475	2.39267	0.853502	0	3.29619	1.08911	0.302097	1.75315	1.0361	NA	NA	NA	NA	NA	NA	NA	NA	NA	NA	NA	NA	NA	NA	NA	NA	NA	NA	NA	NA	NA
D-dichotoma_M_contig427.13808.1	OG0011672	2.67116	0	0	0	0	0	2.02518	2.5544	0	3.53532	0	0	2.80007	4.21647	2.95747	2.42852	2.20345	3.27726	4.28576	4.07779	2.21131	2.24179	3.92469	3.79209	3.49174	2.94143	3.01651	NA	NA	NA	NA	NA	NA	NA	NA	NA	NA	NA	NA	NA	NA	NA	NA	NA	NA	NA	NA	NA
D-dichotoma_M_contig2181.7245.1	OG0011673	1.88155	2.64168	2.38634	0	4.45286	4.87262	4.03141	2.5544	2.62933	0	0	4.0834	3.22507	2.86809	4.79255	3.84126	3.74361	2.7246	2.75922	3.24832	2.73296	2.63733	2.15706	3.61756	1.73524	3.88699	5.30788	NA	NA	NA	NA	NA	NA	NA	NA	NA	NA	NA	NA	NA	NA	NA	NA	NA	NA	NA	NA	NA
D-dichotoma_M_contig2186.7262.1	OG0011674	0	0	0	0	0	0	0	0	0	0	0	0	0	0	0	0	0	0	0	0	0	0	0	0	0	0	0	NA	NA	NA	NA	NA	NA	NA	NA	NA	NA	NA	NA	NA	NA	NA	NA	NA	NA	NA	NA	NA
D-dichotoma_M_contig1430.3151.1	OG0011675	5.45797	5.01986	3.24132	0	0	0	6.28097	4.66512	2.62933	4.47172	4.40844	4.0834	3.89125	4.27633	2.81869	3.31462	1.48692	3.27726	4.16293	3.3147	2.81795	2.45307	3.0167	4.28464	3.66069	2.94143	2.9689	blue	-0.403866	0.850169	0.685578	0.54682	0.320438	-0.641987	-0.182437	0.29796	0.0360247	0.142549	0.036691	1.98751e-08	7.9286e-05	0.00316286	0.103195	0.000306417	0.362405	0.131168	0.858417	0.478144
D-dichotoma_M_contig1430.3153.1	OG0000884	7.43314	7.04455	7.70174	6.68411	8.97327	6.5747	7.58019	8.26715	8.86995	8.75431	9.40706	8.85678	9.22676	6.66235	7.41251	7.24489	7.75936	7.53575	7.5162	7.76992	10.5847	7.92299	7.99418	7.07132	7.0836	7.43103	7.85727	grey	-0.161575	0.248302	0.120747	0.234513	0.373343	-0.13902	-0.200545	-0.295826	-0.111152	0.380794	0.420731	0.211727	0.548551	0.23903	0.0550902	0.489214	0.315866	0.134084	0.580984	0.0500448
D-dichotoma_M_contig1430.3154.1	OG0011676	6.89636	6.65207	6.48855	4.56247	7.20261	5.58975	6.16229	7.75132	7.66753	7.75764	8.89647	8.58441	7.02851	4.31491	5.68871	5.11296	5.33765	5.36141	5.28557	5.71936	8.17521	5.70318	6.21968	4.78697	4.6299	5.26693	5.46197	brown	0.117245	0.444481	-0.014391	0.668628	0.510601	-0.396031	-0.371456	-0.349606	-0.549573	0.379413	0.56029	0.020187	0.943205	0.000137642	0.0065005	0.040861	0.0564295	0.0738506	0.00298454	0.0509517
D-dichotoma_M_contig1431.3157.1	OG0011677	0	0	0	0	0	0	0	0	0	3.53532	3.47482	0	0.308699	0.608885	0	1.06754	0	0	0.6753	0.533566	0.853502	0	0.75874	1.70259	0.551757	0.281597	1.36514	NA	NA	NA	NA	NA	NA	NA	NA	NA	NA	NA	NA	NA	NA	NA	NA	NA	NA	NA	NA	NA
D-dichotoma_M_contig1433.3168.1	OG0011678	3.17858	2.64168	4.16295	7.63663	6.7211	6.83521	2.8361	4.35734	4.44292	4.68479	3.47482	3.16609	1.28187	1.50476	0.617565	1.18808	0	0.356693	1.99445	1.69489	1.38613	0	3.53022	3.59081	2.99784	3.77787	3.55697	green	0.920129	-0.400631	-0.798711	0.240721	-0.0899243	0.179936	0.0504817	-0.46083	-0.671901	0.0194191	1.13091e-11	0.0383694	5.91946e-07	0.226463	0.655557	0.369135	0.802543	0.0155575	0.000124076	0.92341
D-dichotoma_M_contig1433.3173.1	OG0011679	4.30692	5.58992	2.38634	9.90247	9.74467	9.83904	3.73137	3.42606	3.50777	4.22163	0	0	0.308699	2.44974	3.99638	2.81295	1.23399	1.2645	3.16335	2.81584	1.59321	2.24179	1.97858	3.88309	2.61461	3.70821	4.66836	turquoise	0.823618	-0.662503	-0.854512	-0.116378	-0.290272	0.314683	-0.0250552	-0.453182	-0.448615	-0.337132	1.31197e-07	0.000166595	1.41039e-08	0.563214	0.141897	0.10989	0.901276	0.0176	0.0189218	0.0854957
D-dichotoma_M_contig1435.3184.1	OG0000221	6.68677	7.30576	6.18747	11.5613	7.85112	11.5554	5.96367	6.82155	5.57551	3.9189	3.47482	5.04021	2.84867	4.6068	5.07001	4.16878	5.06402	2.59664	4.76897	4.44684	3.30388	3.0806	3.89144	2.77876	3.11883	3.77787	4.54392	turquoise	0.8315	-0.469519	-0.836323	0.16675	-0.112141	0.105387	-0.222536	-0.299918	-0.69987	-0.327035	7.75233e-08	0.0134781	5.54348e-08	0.405804	0.577601	0.600867	0.26456	0.128533	4.83845e-05	0.0959006
D-dichotoma_M_contig1435.3188.1	OG0000885	10.0914	9.87508	9.58181	2.73491	0	0	9.81971	9.48686	9.38839	8.51068	8.25048	8.90558	10.6465	10.4921	10.2686	11.1847	11.1466	10.8964	10.3823	10.7892	11.3672	11.5442	10.3619	10.595	10.844	11.0675	11.3898	turquoise	-0.851266	0.682197	0.979477	-0.00175265	0.30411	-0.455135	0.0187136	0.610966	0.609254	0.000463202	1.82449e-08	8.87607e-05	6.55866e-19	0.993078	0.123021	0.0170587	0.926185	0.000711417	0.000743395	0.99817
D-dichotoma_M_contig1479.3430.1	OG0011680	4.09662	5.87397	4.16295	3.62227	5.41954	4.87262	6.03296	4.35734	5.40936	6.01267	4.40844	5.61048	0	0.608885	1.38009	1.06754	0	0.642448	1.25872	1.22805	1.77427	1.51849	0	0	0	0.281597	0.609128	yellow	0.648457	0.214267	-0.485045	0.806281	0.409272	-0.361663	-0.51054	-0.496846	-0.93962	0.111897	0.000254059	0.283179	0.0103363	3.8311e-07	0.0340173	0.0637902	0.00650796	0.00837956	3.812e-13	0.578435
D-dichotoma_M_contig1479.3431.1	OG0011681	1.88155	3.52119	2.38634	2.73491	6.40259	4.31207	3.73137	0	5.0056	5.18244	5.37406	0	0	0	0.439558	0	0.927098	1.08539	0.844711	0.533566	0.853502	0.804027	0.428685	1.48742	2.09122	0.896975	0	turquoise	0.627036	-0.102012	-0.578628	0.429982	0.123923	-0.00189076	-0.211023	-0.597159	-0.672163	0.159819	0.000465011	0.612636	0.00156778	0.025184	0.538002	0.992532	0.290704	0.00100709	0.000123041	0.425866
D-dichotoma_M_contig1479.3434.1	OG0011682	5.5435	5.01986	4.16295	0	4.45286	0	5.89089	5.63641	5.72449	7.22223	5.94738	6.18557	0	0	0.236455	0	0	0.356693	1.13347	1.22805	0	0.804027	1.62107	1.70259	1.11415	1.32698	0.336476	brown	0.331332	0.604218	-0.0492744	0.926633	0.494921	-0.572523	-0.377078	-0.41919	-0.730865	0.268132	0.0913619	0.000844802	0.807177	4.05375e-12	0.0086757	0.00180369	0.0525136	0.0295197	1.49488e-05	0.176298
D-dichotoma_M_contig1481.3464.1	OG0011683	5.36704	5.42373	5.9116	2.73491	5.41954	4.31207	6.91584	6.62183	7.42781	8.14725	8.15129	7.80948	6.14299	6.29369	6.16038	5.59408	6.27422	5.07968	5.3219	5.09234	4.67863	4.79986	6.53167	5.71179	4.86716	5.5385	5.25923	blue	-0.170373	0.685827	0.38729	0.619572	0.439074	-0.334713	0.0775645	-0.0866182	-0.175585	0.614646	0.39553	7.86249e-05	0.0459491	0.000568167	0.0219457	0.0879063	0.700574	0.667492	0.381015	0.000646712
D-dichotoma_M_contig1481.3465.1	OG0011684	5.5435	5.58992	6.18747	0	0	4.31207	7.21316	5.48762	7.24255	6.74067	7.43467	7.90859	4.06583	4.45964	4.42498	4.30832	4.26711	4.06241	3.93794	3.95827	4.22893	3.46866	5.08931	4.0495	4.17027	4.91159	4.23737	blue	-0.193747	0.836927	0.520508	0.728847	0.610646	-0.612384	-0.16384	0.309374	-0.231816	0.378458	0.332886	5.31147e-08	0.00537913	1.62133e-05	0.000717291	0.000685847	0.41416	0.116347	0.244633	0.0515861
D-dichotoma_M_contig1484.3476.1	OG0011685	0	0	0	0	0	0	0	0	0	0	0	0	0	1.36471	1.27784	1.29933	0	0.356693	0.844711	0.29131	0	1.08335	0.603131	0.927471	0.949901	1.75315	0	NA	NA	NA	NA	NA	NA	NA	NA	NA	NA	NA	NA	NA	NA	NA	NA	NA	NA	NA	NA	NA
D-dichotoma_M_contig1484.3479.1	OG0011686	7.07933	6.92521	6.94978	0	0	0	7.64802	6.5486	6.91062	6.42211	5.68902	5.82865	0.966698	1.63242	4.10489	1.18808	1.79866	1.69773	4.04615	2.98847	3.7556	1.08335	0.603131	1.36647	1.11415	0.281597	1.0361	blue	0.0145999	0.820073	0.272011	0.913931	0.554984	-0.810793	-0.598659	-0.0120661	-0.567943	0.0574621	0.942381	1.6484e-07	0.169885	2.78128e-11	0.0026589	2.92922e-07	0.000970491	0.952369	0.00200017	0.775883
D-dichotoma_M_contig1484.3480.1	OG0011687	0	0	0	0	0	0	0	0	0	0	0	0	0.308699	0	0	0.449203	0	0	0	0.29131	0	0	0	0	0	1.19739	0	NA	NA	NA	NA	NA	NA	NA	NA	NA	NA	NA	NA	NA	NA	NA	NA	NA	NA	NA	NA	NA
D-dichotoma_M_contig1485.3484.1	OG0011688	7.07933	6.31485	7.29873	4.16764	0	3.38293	5.89089	7.90592	5.98297	4.87041	5.37406	0	5.92804	5.7904	6.44916	7.32923	8.41106	6.15222	6.20215	6.84971	5.89479	6.9245	6.25279	6.048	5.82455	7.51843	6.84217	turquoise	-0.527004	0.395827	0.644357	-0.0858331	0.202854	-0.433712	-0.0826006	0.637347	0.415707	-0.375299	0.00473651	0.0409749	0.000286232	0.670338	0.310209	0.0238114	0.682101	0.000349574	0.0310412	0.0537288
D-dichotoma_M_contig823.19049.1	OG0011689	4.6532	5.58992	0	0	0	0	5.11997	2.5544	3.50777	7.11606	7.05022	7.00694	4.08624	3.55633	1.56513	1.97169	2.82472	3.2349	1.99445	1.35967	2.33182	1.69506	1.2534	1.97501	1.6306	0.517103	0	blue	-0.180631	0.664641	0.323869	0.671095	0.428225	-0.375252	-0.157105	0.0508733	-0.264464	0.549576	0.367258	0.000155931	0.0993516	0.000127303	0.0258522	0.0537614	0.433866	0.801041	0.182515	0.00298435
D-dichotoma_M_contig824.19051.1	OG0011690	4.30692	3.52119	2.38634	7.31652	7.56301	6.25655	2.02518	5.48762	3.50777	3.01127	4.40844	5.04021	2.33801	3.76574	4.10489	3.57997	4.08752	2.45623	5.12209	4.13402	4.0991	2.80069	5.53915	4.02972	3.63387	3.88699	4.87618	turquoise	0.63173	-0.642285	-0.727266	-0.202993	-0.322868	0.502008	0.162697	-0.433502	-0.294445	0.0363596	0.000408885	0.000303814	1.727e-05	0.309869	0.100462	0.00762711	0.41747	0.0238871	0.135997	0.857114
D-dichotoma_M_contig824.19055.1	OG0011691	0	3.52119	0	3.62227	0	0	4.27966	0	0	2.17994	0	3.16609	0	0.608885	0	0	0	0	0	0	0	0.804027	1.70001	0.927471	0.949901	0.517103	2.37926	NA	NA	NA	NA	NA	NA	NA	NA	NA	NA	NA	NA	NA	NA	NA	NA	NA	NA	NA	NA	NA
D-dichotoma_M_contig826.19060.1	OG0011692	8.49486	5.87397	6.26884	8.11999	9.47492	7.05579	8.57642	6.00821	5.72449	7.84886	6.35656	6.01812	4.36208	3.31127	1.04863	1.58932	1.48692	1.42381	1.92055	1.69489	0.488969	0.804027	2.95366	3.61756	4.07378	4.10144	4.23737	green	0.806438	-0.0205932	-0.617338	0.602274	0.131862	-0.153859	-0.123556	-0.545697	-0.827988	0.047134	3.79579e-07	0.918794	0.0006027	0.000887032	0.512067	0.443543	0.539217	0.00323821	9.83209e-08	0.815407
D-dichotoma_M_contig827.19063.1	OG0011693	1.88155	0	0	0	0	0	0	0	0	0	0	0	0	1.74969	0.439558	0.449203	0	1.2645	2.42693	1.35967	1.14426	0.804027	2.26486	2.27299	0.949901	1.92676	2.14231	NA	NA	NA	NA	NA	NA	NA	NA	NA	NA	NA	NA	NA	NA	NA	NA	NA	NA	NA	NA	NA
D-dichotoma_M_contig827.19065.1	OG0011694	4.49042	4.06365	2.38634	0	0	0	2.8361	0	0	2.17994	0	0	2.80007	2.96828	4.56181	2.37873	2.77808	2.89748	3.84111	4.05854	0	0	2.4128	2.87058	3.07962	1.05499	1.75018	NA	NA	NA	NA	NA	NA	NA	NA	NA	NA	NA	NA	NA	NA	NA	NA	NA	NA	NA	NA	NA
D-dichotoma_M_contig435.13989.1	OG0011695	4.79946	6.11119	6.48855	6.68411	8.19771	7.41595	6.28097	7.2019	7.87303	7.15233	8.3433	8.13012	10.3893	7.62291	9.55327	9.15649	8.80846	8.43696	8.57004	8.9488	8.90168	8.05024	9.21948	8.62707	7.99246	8.67905	9.08799	yellow	-0.47067	-0.252941	0.286665	-0.652786	-0.278789	0.52761	0.498644	0.166248	0.716512	0.296417	0.0132209	0.203035	0.147142	0.000223582	0.159077	0.00468002	0.00811062	0.407239	2.62427e-05	0.133272
D-dichotoma_M_contig438.14037.1	OG0011696	7.67975	8.06754	7.41051	0	0	0	7.94623	8.33405	8.05288	8.14725	7.34773	7.09375	2.69768	0	5.56933	3.31462	0	1.56726	3.73731	3.58061	0	1.69506	0	0	0	0	0	blue	0.0759967	0.75659	0.193418	0.90808	0.48672	-0.72225	-0.536201	-0.0562524	-0.60667	0.109648	0.706359	4.96651e-06	0.333722	6.12705e-11	0.0100373	2.10415e-05	0.00393882	0.780486	0.000794006	0.586142
D-dichotoma_M_contig438.14039.1	OG0011697	9.47664	9.85888	9.07145	0	0	0	9.43431	7.68453	8.28653	6.59016	5.68902	7.17562	0	0	0	0	0	0	0	0	0	0	0	0	0	0	0	brown	0.242249	0.71856	0.0706296	0.973875	0.595383	-0.810625	-0.527869	-0.14358	-0.746232	-0.0215142	0.223439	2.42682e-05	0.726283	1.30014e-17	0.00105194	2.95902e-07	0.00465607	0.474932	7.86075e-06	0.915175
D-dichotoma_M_contig5610.16359.1	OG0011698	0	0	0	0	0	0	0	0	0	2.17994	0	0	0	0	0	0	0	0	0	0	0	0	0	0	0	0	0	NA	NA	NA	NA	NA	NA	NA	NA	NA	NA	NA	NA	NA	NA	NA	NA	NA	NA	NA	NA	NA
D-dichotoma_M_contig5612.16361.1	OG0011699	0	0	0	0	0	0	0	0	3.50777	0	0	3.16609	0.778857	1.03574	0.236455	1.75461	0.536773	0.880852	1.58003	0.29131	1.59321	1.31727	1.70001	1.23445	1.2616	2.15336	1.95953	NA	NA	NA	NA	NA	NA	NA	NA	NA	NA	NA	NA	NA	NA	NA	NA	NA	NA	NA	NA	NA
D-dichotoma_M_contig5631.16391.1	OG0011700	0	0	0	0	0	0	2.02518	0	0	0	0	0	1.28187	2.22514	1.27784	1.9029	0	1.08539	0.483315	0.29131	1.38613	1.69506	0.428685	1.59901	0.76452	0.896975	0.838351	NA	NA	NA	NA	NA	NA	NA	NA	NA	NA	NA	NA	NA	NA	NA	NA	NA	NA	NA	NA	NA
D-dichotoma_M_contig5632.16392.1	OG0000004	0	2.64168	0	2.73491	0	0	0	0	0	0	0	0	0	1.03574	0	0.242014	0	0.356693	0.483315	0.29131	0.488969	1.31727	0	0	0	0	0	NA	NA	NA	NA	NA	NA	NA	NA	NA	NA	NA	NA	NA	NA	NA	NA	NA	NA	NA	NA	NA
D-dichotoma_M_contig833.19144.1	OG0011701	1.88155	2.64168	3.24132	0	0	3.38293	4.67601	2.5544	4.44292	4.68479	3.47482	3.16609	3.3983	4.08873	2.49325	3.62338	0.536773	3.73784	2.67183	2.19535	3.30388	3.01555	2.15706	2.40169	2.66846	2.34915	2.14231	NA	NA	NA	NA	NA	NA	NA	NA	NA	NA	NA	NA	NA	NA	NA	NA	NA	NA	NA	NA	NA
D-dichotoma_M_contig834.19149.1	OG0011702	7.43314	7.30576	5.80653	6.83471	0	5.58975	6.49253	7.33851	7.14016	7.8924	5.68902	8.32213	6.7787	2.58214	6.12032	4.19779	5.93479	6.48145	5.03722	4.66613	4.37633	4.59246	4.15229	3.61756	1.2616	4.17214	7.55071	blue	0.130807	0.449561	0.139216	0.564044	0.449188	-0.451923	-0.326145	0.361708	-0.377297	0.106132	0.515476	0.0186415	0.488598	0.00218166	0.0187516	0.0179566	0.0968621	0.0637548	0.0523653	0.598279
D-dichotoma_M_contig837.19178.1	OG0011703	4.09662	2.64168	4.72082	0	0	0	3.73137	5.13421	4.44292	5.65647	0	5.35334	2.52902	2.91906	2.95747	1.06754	2.40105	3.0022	2.95702	3.34679	0	1.31727	3.3944	2.8254	2.86577	2.34915	0.336476	blue	-0.234977	0.69931	0.453409	0.559946	0.133077	-0.577039	-0.194427	0.158252	-0.134732	0.0247337	0.238077	4.93559e-05	0.0175366	0.00238751	0.50815	0.00162644	0.331159	0.430475	0.502842	0.902537
D-dichotoma_M_contig837.19179.1	OG0011704	4.09662	3.52119	3.24132	0	0	3.38293	4.83965	5.13421	4.04982	5.93152	6.16643	6.70997	0.966698	2.22514	1.87634	1.75461	1.59849	2.21609	2.31601	1.22805	0.488969	0.804027	1.77486	1.36647	2.09122	2.08171	1.20998	brown	0.162754	0.657512	0.136143	0.861103	0.496816	-0.483445	-0.223177	0.0342031	-0.556548	0.465476	0.417303	0.000194021	0.498336	8.20166e-09	0.00838408	0.0106286	0.263151	0.86551	0.00257064	0.0144151
D-dichotoma_M_contig837.19180.1	OG0011705	5.05383	4.45696	0	0	0	0	7.18299	4.91865	6.2021	6.08949	3.47482	6.18557	2.11778	3.10663	2.34941	1.75461	0	1.56726	3.52929	3.14263	2.81795	1.08335	3.46391	2.91438	2.31031	2.22162	1.50522	blue	-0.0779239	0.730003	0.371583	0.700994	0.379226	-0.530774	-0.252485	0.0904894	-0.258509	0.320411	0.69925	1.54779e-05	0.0563386	4.64851e-05	0.051075	0.00439436	0.203879	0.653525	0.192931	0.103226
D-dichotoma_M_contig33.11330.1	OG0011706	5.27	5.42373	5.12211	12.2719	12.3687	11.7218	4.98661	5.77127	5.0056	7.25596	7.43467	7.46331	5.55606	4.54324	5.44508	5.27144	5.60144	4.30689	5.41231	5.30324	3.71185	2.80069	6.51812	5.05504	4.27812	5.11371	4.79661	turquoise	0.829437	-0.66374	-0.931446	-0.00656738	-0.313377	0.539892	0.132872	-0.542429	-0.550636	0.149532	8.91946e-08	0.000160349	1.78226e-12	0.974065	0.111453	0.00365255	0.508811	0.00346621	0.00291798	0.45662
D-dichotoma_M_contig33.11341.1	OG0000061	4.09662	3.52119	4.16295	8.94595	9.63517	8.85538	4.98661	5.63641	6.2021	7.84886	8.59052	7.70306	4.25798	3.45635	4.30012	3.76578	4.10652	4.72925	5.10551	5.40579	5.26754	4.89335	6.16507	3.25828	4.69622	5.81194	9.03624	turquoise	0.727236	-0.448632	-0.688666	0.0779397	0.036718	0.435094	0.101272	-0.450409	-0.446026	0.433546	1.72909e-05	0.0189166	7.14262e-05	0.699192	0.85572	0.0233185	0.615233	0.0183933	0.0197062	0.023871
D-dichotoma_M_contig33.11342.1	OG0011707	1.88155	0	0	6.32554	4.45286	7.1546	2.02518	4.91865	3.50777	5.18244	5.94738	6.59564	1.94975	0.838041	1.94467	1.58932	2.68003	2.45623	2.71619	3.17872	2.89822	3.14285	3.59362	2.05547	2.61461	3.13084	6.72884	turquoise	0.576944	-0.380587	-0.519067	0.0310359	0.0519738	0.433015	0.171599	-0.152676	-0.301941	0.509847	0.00163001	0.0501797	0.00553124	0.877868	0.796825	0.024063	0.392087	0.447097	0.125851	0.0065934
D-dichotoma_M_contig33.11343.1	OG0011708	0	0	0	7.75471	7.71425	7.33398	3.35209	0	3.50777	6.48033	6.16643	6.47146	2.11778	0.608885	2.58175	1.75461	1.88922	2.7246	3.37182	3.70957	3.04648	2.87592	4.32412	0.927471	2.81891	3.58406	6.12555	turquoise	0.593931	-0.548031	-0.636503	-0.10921	-0.10921	0.652413	0.226629	-0.349326	-0.234091	0.543224	0.00108987	0.00308333	0.000357977	0.58765	0.58765	0.000226072	0.255644	0.074098	0.239901	0.00340955
D-dichotoma_M_contig33.11348.1	OG0011709	3.55322	5.58992	4.46868	7.9653	7.71425	9.19421	4.03141	4.35734	5.40936	3.9189	4.40844	5.04021	5.63437	5.62373	5.4032	6.33001	5.82437	6.18596	5.52881	6.08537	5.76166	6.363	5.50108	6.04307	5.43166	6.09727	5.92186	blue	0.380988	-0.919988	-0.658589	-0.669475	-0.459376	0.723096	0.203632	-0.172777	0.08658	-0.19782	0.0499186	1.15521e-11	0.00018779	0.000134012	0.01593	2.03578e-05	0.308317	0.388796	0.66763	0.322624
D-dichotoma_M_contig33.11350.1	OG0011710	0	0	0	0	0	0	0	0	0	0	0	0	0	0	0	0	0	0	0	0	0	0	0	0	0	0	0	NA	NA	NA	NA	NA	NA	NA	NA	NA	NA	NA	NA	NA	NA	NA	NA	NA	NA	NA	NA	NA
D-dichotoma_M_contig34.11574.1	OG0011711	3.17858	4.45696	4.16295	0	0	0	4.03141	2.5544	3.50777	3.9189	3.47482	0	5.0221	4.17513	4.27379	4.59667	5.76582	4.91508	5.31471	4.72834	2.97425	3.01555	6.24951	5.24715	5.72641	4.85898	4.37157	turquoise	-0.723441	0.43121	0.803717	-0.200914	-0.0422283	-0.216926	0.230256	0.50866	0.676595	-0.0733765	2.00854e-05	0.0247249	4.44862e-07	0.314956	0.834343	0.277102	0.247911	0.00674191	0.000106674	0.716063
D-dichotoma_M_contig34.11582.1	OG0011712	5.36704	5.23588	3.77451	2.73491	0	3.38293	6.39063	6.47145	6.2021	5.18244	4.40844	4.63971	5.68208	6.71738	6.07149	6.93829	6.39117	6.33375	6.97451	6.65845	5.57891	4.94667	6.3751	6.58728	6.15205	6.30424	5.43595	turquoise	-0.711588	0.527565	0.843113	-0.0716038	0.084681	-0.281301	0.0865099	0.757564	0.600086	0.0164687	3.15866e-05	0.00468423	3.39352e-08	0.722653	0.674522	0.155197	0.667884	4.75106e-06	0.000936783	0.93502
D-dichotoma_M_contig34.11583.1	OG0011713	3.17858	4.06365	3.24132	0	0	0	4.03141	3.96558	5.22156	3.01127	0	3.16609	2.58746	4.84946	3.43232	4.88226	4.57056	4.44335	5.18657	5.3672	2.54629	3.25982	4.67618	4.72682	4.15148	3.88699	2.8687	NA	NA	NA	NA	NA	NA	NA	NA	NA	NA	NA	NA	NA	NA	NA	NA	NA	NA	NA	NA	NA
D-dichotoma_M_contig34.11584.1	OG0000886	0	0	0	0	0	0	2.02518	0	2.62933	3.53532	0	3.16609	0.778857	2.86809	2.85465	2.73594	3.18793	2.95079	3.64854	3.80504	1.77427	1.31727	3.73153	2.40169	2.61461	2.67547	1.95953	NA	NA	NA	NA	NA	NA	NA	NA	NA	NA	NA	NA	NA	NA	NA	NA	NA	NA	NA	NA	NA
D-dichotoma_M_contig34.11585.1	OG0011714	3.85035	4.45696	2.38634	0	0	0	3.73137	3.96558	5.0056	2.17994	3.47482	4.0834	2.94121	2.51746	3.54667	3.28789	3.69423	2.78455	2.88112	2.56621	0.488969	1.69506	3.1908	2.51984	1.73524	1.92676	1.0361	NA	NA	NA	NA	NA	NA	NA	NA	NA	NA	NA	NA	NA	NA	NA	NA	NA	NA	NA	NA	NA
D-dichotoma_M_contig34.11588.1	OG0011715	4.30692	5.01986	4.93537	0	0	0	5.73328	4.91865	5.98297	5.18244	4.40844	5.35334	2.46812	2.14177	2.44688	2.03736	0	3.05184	6.1746	4.90033	4.02952	4.3763	1.91382	2.77876	1.11415	3.53125	1.6329	blue	-0.214785	0.793266	0.481162	0.668398	0.476143	-0.6826	-0.615316	0.148012	-0.232311	0.119304	0.281988	8.0052e-07	0.011058	0.000138645	0.0120527	8.75812e-05	0.000635499	0.46126	0.243597	0.553374
D-dichotoma_M_contig34.11589.1	OG0011716	11.2755	11.2009	11.6636	4.16764	0	5.58975	10.0792	10.4611	10.6191	8.4391	8.55215	8.17062	5.13416	2.37869	8.37615	6.85652	2.95621	5.2908	7.56855	7.75057	4.53538	6.27541	2.04056	2.87058	1.73524	2.57468	4.63824	blue	0.0651958	0.6756	0.197201	0.791597	0.484958	-0.751525	-0.675401	0.150094	-0.555396	-0.10552	0.746634	0.000110171	0.324171	8.76574e-07	0.0103519	6.23394e-06	0.000110883	0.45491	0.00263538	0.600403
D-dichotoma_M_contig34.11592.1	OG0011717	0	0	0	8.59129	6.7211	8.66737	0	2.5544	0	2.17994	0	0	0.562846	0.838041	0.236455	3.0541	2.57482	0.642448	1.25872	1.59157	1.59321	0	1.35447	1.79923	0.949901	1.65782	3.38627	turquoise	0.700498	-0.863513	-0.855196	-0.378817	-0.344587	0.638616	0.206235	-0.312782	-0.231398	-0.093588	4.73145e-05	6.68077e-09	1.33491e-08	0.0513465	0.0783798	0.000337273	0.30204	0.112171	0.245507	0.642427
D-dichotoma_M_contig40.13153.1	OG0000887	7.18957	7.56728	6.73752	3.62227	5.41954	5.27529	7.53314	6.758	7.66753	8.68172	8.86551	9.04281	7.34664	6.92488	6.82726	7.06176	6.77642	6.49498	6.7714	7.57378	7.93236	7.19072	7.2049	6.97893	6.82071	7.19465	7.34932	blue	-0.466482	0.783904	0.679828	0.474186	0.574423	-0.428176	-0.0433098	0.178184	0.0934314	0.549045	0.0141771	1.31825e-06	9.59826e-05	0.0124601	0.00172717	0.0258711	0.83016	0.373891	0.642986	0.00301802
D-dichotoma_M_contig40.13156.1	OG0011718	0	4.76569	4.46868	0	0	3.38293	4.27966	2.5544	4.04982	3.9189	6.16643	4.63971	3.61043	4.02035	2.95747	3.78503	3.50673	3.61111	4.51648	4.09678	4.58473	4.24056	3.9572	3.50745	3.68702	4.33507	3.97356	turquoise	-0.460186	0.49078	0.594491	0.146859	0.408762	-0.190238	0.017493	0.447523	0.265568	0.418841	0.0157214	0.00934236	0.0010751	0.464799	0.0342628	0.341884	0.930988	0.0192495	0.180628	0.0296693
D-dichotoma_M_contig40.13159.1	OG0011719	7.87387	8.20199	8.35129	3.62227	0	3.38293	7.3552	7.54087	7.55264	8.52459	8.92678	8.08846	4.6357	5.54479	6.70206	5.97535	6.23159	4.99339	5.69872	5.61125	6.2939	6.16726	5.20209	4.98486	4.6299	5.30676	6.24027	blue	-0.261161	0.890607	0.579992	0.739575	0.702506	-0.7336	-0.309613	0.419298	-0.231035	0.244612	0.188244	4.89457e-10	0.00151886	1.04409e-05	4.40354e-05	1.33751e-05	0.11605	0.0294735	0.246269	0.218816
D-dichotoma_M_contig1303.2351.1	OG0000888	3.55322	2.64168	3.24132	8.23281	7.56301	8.94093	4.03141	0	0	0	0	0	0	0	0.617565	0.935998	0	0	1.13347	1.22805	0	1.31727	0.899188	3.79209	0.302097	4.52262	6.1471	green	0.825742	-0.660116	-0.780872	-0.170531	-0.193142	0.339447	0.0622822	-0.35965	-0.362096	-0.300817	1.14149e-07	0.000179256	1.54131e-06	0.395085	0.334425	0.0832359	0.757615	0.0653918	0.0634494	0.127335
D-dichotoma_M_contig1303.2352.1	OG0011720	2.67116	2.64168	4.16295	7.75471	5.99322	7.76775	2.8361	0	4.44292	0	3.47482	0	0	0	2.29809	1.18808	0	0	1.37396	1.59157	0	0.804027	0	3.50745	0.76452	4.49531	6.02439	green	0.837737	-0.529605	-0.728316	-0.0285447	-0.0656952	0.248915	0.0201822	-0.313774	-0.455366	-0.200046	5.0141e-08	0.00449812	1.65617e-05	0.887607	0.744756	0.210564	0.92041	0.110977	0.0169957	0.317096
D-dichotoma_M_contig1305.2365.1	OG0011721	4.93224	5.01986	0	0	0	0	5.11997	5.32171	2.62933	4.68479	3.47482	4.0834	2.40453	2.22514	2.88975	1.58932	0	2.66204	2.42693	2.61971	1.59321	2.12329	1.91382	1.08911	1.73524	1.75315	2.45032	NA	NA	NA	NA	NA	NA	NA	NA	NA	NA	NA	NA	NA	NA	NA	NA	NA	NA	NA	NA	NA
D-dichotoma_M_contig1305.2367.1	OG0011722	6.30116	5.42373	6.10125	6.42387	6.40259	7.05579	6.28097	6.69152	6.47874	5.84553	6.52453	3.16609	6.70803	6.23958	6.06766	6.52	6.71276	6.36355	6.31822	6.67118	7.02796	7.04349	6.66062	5.91415	6.499	7.15593	7.07077	grey	-0.0547074	-0.341698	-0.0395	-0.47638	-0.119345	0.143455	0.0179809	0.141399	0.309622	-0.362518	0.786376	0.0810815	0.844914	0.0120041	0.553236	0.475321	0.929068	0.481736	0.116039	0.0631189
D-dichotoma_M_contig1305.2368.1	OG0011723	6.14573	4.76569	6.00954	6.10614	4.45286	5.84779	6.49253	6.69152	6.47874	6.16243	5.37406	5.04021	5.95604	5.87027	5.92271	6.53144	6.61995	6.33375	6.55339	6.86086	6.95007	6.69447	6.49893	5.95667	6.12341	6.70679	6.9896	turquoise	-0.383101	0.108392	0.454315	-0.284276	0.12752	-0.0913677	-0.056846	0.630931	0.496379	-0.161394	0.0485589	0.590466	0.0172843	0.150692	0.526175	0.650372	0.778226	0.000417996	0.0084506	0.42126
D-dichotoma_M_contig1306.2369.1	OG0011724	4.6532	3.52119	0	0	0	0	5.45897	0	0	4.22163	0	0	1.94975	2.14177	2.13218	1.67433	1.70204	1.42381	2.5788	3.17872	0.853502	1.51849	1.14471	1.23445	2.81891	2.15336	1.6329	NA	NA	NA	NA	NA	NA	NA	NA	NA	NA	NA	NA	NA	NA	NA	NA	NA	NA	NA	NA	NA
D-dichotoma_M_contig882.19586.1	OG0011725	6.48535	6.65207	6.41897	0	0	3.38293	8.33715	6.94083	8.18733	6.74067	6.93564	6.91458	4.39517	2.91906	5.22231	3.96453	2.72989	2.12626	4.11404	3.34679	1.59321	2.12329	4.49987	2.13168	2.16801	2.46632	2.9689	blue	0.00743402	0.804527	0.319582	0.864357	0.516828	-0.704807	-0.339101	0.120539	-0.480655	0.182043	0.970644	4.24439e-07	0.104171	6.21183e-09	0.00577481	4.05279e-05	0.0835704	0.549246	0.0111553	0.36346
D-dichotoma_M_contig882.19591.1	OG0000889	13.8675	14.3674	13.9923	9.01068	9.38759	9.30592	14.268	14.1311	13.8799	13.8333	13.9069	13.6779	11.9372	12.7834	11.9986	11.3876	11.4951	12.3014	12.225	12.062	12.4604	12.1923	12.0227	12.4374	12.0615	11.4034	11.7542	blue	-0.34018	0.976338	0.635953	0.775598	0.567654	-0.845849	-0.388897	0.19626	-0.216575	0.13245	0.082529	3.82024e-18	0.000363542	2.01151e-06	0.00201313	2.76653e-08	0.0449783	0.32653	0.277901	0.510169
D-dichotoma_M_contig883.19594.1	OG0011726	8.49486	8.80235	8.74167	13.1441	13.5071	12.9859	8.25253	8.5927	8.60753	7.99581	8.59052	8.35764	9.27312	8.41469	8.79184	8.80063	9.03979	8.95192	8.69375	8.56403	8.80349	9.10728	8.29047	8.74701	8.8676	8.5638	8.81935	turquoise	0.706604	-0.875604	-0.946035	-0.324657	-0.418916	0.572009	0.0330894	-0.520128	-0.359278	-0.216612	3.79617e-05	2.24324e-09	9.69774e-14	0.0984846	0.0296372	0.00182486	0.869852	0.0054189	0.065691	0.277815
D-dichotoma_M_contig884.19601.1	OG0011727	6.39619	5.23588	6.00954	3.62227	4.45286	4.31207	5.64751	6.758	5.57551	5.7541	5.37406	5.61048	5.43398	5.9149	6.04059	6.71571	6.56263	7.01327	6.28179	6.4116	6.92155	6.9245	5.77165	6.30411	6.44602	6.10633	6.27004	turquoise	-0.80887	0.509681	0.826907	-0.115328	0.227587	-0.375271	-0.126399	0.417259	0.584181	-0.0932377	3.2871e-07	0.00661405	1.05671e-07	0.566764	0.253588	0.0537481	0.529847	0.0303554	0.00137682	0.643678
D-dichotoma_M_contig886.19627.1	OG0000890	0	2.64168	0	7.2103	7.85112	7.1546	4.4914	0	0	0	0	0	0.308699	1.03574	0.236455	0.630339	1.36599	0.880852	1.25872	0	0	0	1.53756	4.00966	1.11415	4.46747	5.47055	green	0.748461	-0.72572	-0.751815	-0.298253	-0.263899	0.504613	0.251032	-0.399089	-0.208119	-0.156167	7.13441e-06	1.83623e-05	6.1542e-06	0.130771	0.183486	0.0072694	0.206583	0.039191	0.297546	0.436652
D-dichotoma_M_contig886.19628.1	OG0011728	3.85035	0	0	0	0	0	4.27966	4.66512	3.50777	6.01267	5.37406	4.63971	4.64948	5.18757	5.17331	4.84608	4.9841	3.09983	4.54135	3.95827	2.44304	3.31493	5.31298	4.79871	4.56039	4.39542	4.15468	turquoise	-0.581154	0.464838	0.697626	-0.00289768	0.081053	-0.00610954	0.414359	0.417341	0.536292	0.539951	0.00147825	0.0145676	5.23827e-05	0.988555	0.68776	0.975872	0.0316466	0.0303196	0.00393157	0.00364813
D-dichotoma_M_contig1194.1561.1	OG0011729	2.67116	0	2.38634	0	0	0	2.02518	0	0	0	0	0	0.966698	0	1.27784	0.630339	1.23399	0.880852	1.25872	0.29131	0	0	0	0.537017	0.949901	0.719506	0.609128	NA	NA	NA	NA	NA	NA	NA	NA	NA	NA	NA	NA	NA	NA	NA	NA	NA	NA	NA	NA	NA
D-dichotoma_M_contig1194.1562.1	OG0011730	2.67116	0	0	0	0	0	0	0	0	0	0	0	5.11442	1.03574	0.776001	1.58932	2.27237	3.50818	1.25872	0.740931	0.488969	4.15253	5.93965	3.92653	3.94878	3.16591	3.82104	yellow	-0.485098	-0.0769187	0.427445	-0.54194	-0.291074	0.156714	0.459954	0.346573	0.706493	-0.118604	0.0103267	0.702955	0.0261533	0.00350152	0.140749	0.435026	0.0157809	0.0765625	3.8117e-05	0.555721
D-dichotoma_M_contig1195.1563.1	OG0011731	5.45797	5.23588	3.24132	0	0	0	6.28097	3.42606	5.22156	0	0	0	0	0	1.04863	1.06754	0	1.08539	1.37396	0.740931	3.47067	1.69506	0	0	0.302097	0	0.838351	black	0.0298548	0.556697	0.166872	0.604338	0.474318	-0.829921	-0.728138	-0.0147201	-0.445073	-0.490301	0.882483	0.00256233	0.405453	0.000842254	0.0124322	8.63212e-08	1.66797e-05	0.941908	0.0200016	0.00942227
D-dichotoma_M_contig1195.1564.1	OG0011732	5.5435	5.87397	0	0	0	0	6.22285	5.13421	5.40936	0	0	0	0	0	1.27784	0	2.68003	0.356693	2.37253	1.88167	4.16547	0.804027	0.230207	0	0.949901	0.281597	0.336476	black	-0.0286892	0.500061	0.185437	0.505414	0.397595	-0.717673	-0.636196	0.0198344	-0.342289	-0.409558	0.887042	0.00790387	0.354429	0.00716236	0.0400002	2.51063e-05	0.000361075	0.921777	0.0805232	0.0338804
D-dichotoma_M_contig1196.1576.1	OG0011733	6.25119	5.42373	6.18747	3.62227	4.45286	0	6.33684	5.32171	5.72449	6.78754	5.94738	6.33559	7.27511	7.28447	7.0038	7.49177	7.4695	7.33985	7.59848	7.54295	6.75909	7.08372	7.47839	7.30527	7.45698	7.21153	6.9162	turquoise	-0.833323	0.506339	0.859334	-0.153501	0.0729781	-0.17243	0.186261	0.314008	0.702645	0.152325	6.838e-08	0.00704038	9.51204e-09	0.444616	0.717543	0.389765	0.352258	0.110696	4.38164e-05	0.448156
D-dichotoma_M_contig1197.1585.1	OG0011734	7.84047	8.17608	8.17255	4.16764	4.45286	3.38293	7.83423	8.68102	9.30803	8.86771	9.87954	10.1867	10.3839	8.33483	9.46804	9.35303	9.24126	9.39457	9.06782	9.60005	9.85752	9.24135	8.9571	8.69301	8.8876	9.06194	9.80255	turquoise	-0.813124	0.692278	0.92373	0.0804557	0.344056	-0.350957	0.0593124	0.456608	0.524515	0.301075	2.54292e-07	6.31155e-05	6.48052e-12	0.689948	0.0788714	0.0726665	0.768856	0.0166595	0.00497459	0.126993
D-dichotoma_M_contig1197.1589.1	OG0011735	4.79946	4.06365	5.43573	3.62227	4.45286	4.31207	4.67601	4.66512	4.75152	3.53532	0	5.04021	0.562846	2.14177	3.78898	3.64461	4.38072	1.56726	4.41248	4.07779	3.71185	2.24179	3.10637	0	1.11415	1.44589	3.06259	NA	NA	NA	NA	NA	NA	NA	NA	NA	NA	NA	NA	NA	NA	NA	NA	NA	NA	NA	NA	NA
D-dichotoma_M_contig1197.1590.1	OG0011736	4.6532	4.45696	5.12211	5.69807	0	3.38293	4.27966	3.96558	2.62933	3.01127	4.40844	5.35334	2.03621	2.64404	4.86488	2.65458	2.82472	2.12626	5.26332	3.78176	3.18092	2.45307	4.15229	2.05547	1.51777	2.15336	0.838351	grey	0.117456	0.304646	0.00615344	0.471566	0.0950512	-0.279456	-0.370342	0.322639	-0.393409	0.0466166	0.55958	0.122328	0.975699	0.0130236	0.637212	0.15804	0.0572315	0.100717	0.0423381	0.8174
D-dichotoma_M_contig1198.1593.1	OG0000003	0	0	2.38634	8.67354	8.47695	7.33398	0	0	0	2.17994	0	0	0.562846	1.50476	1.38009	1.29933	0	1.69773	0.6753	0.533566	3.11526	1.08335	0.230207	4.36578	2.95515	2.08171	0	turquoise	0.619126	-0.839693	-0.839495	-0.376111	-0.476772	0.603799	0.15834	-0.438695	-0.221883	-0.14205	0.000574921	4.35726e-08	4.42018e-08	0.0531713	0.0119241	0.000853759	0.430217	0.0220738	0.266001	0.479703
D-dichotoma_M_contig1293.2239.1	OG0000891	7.1355	7.04455	7.44593	4.16764	0	3.38293	6.39063	7.87629	7.55264	7.55583	7.25521	7.09375	6.49558	7.75678	7.86344	8.00906	7.86912	7.24433	7.77661	7.86576	7.41316	7.22709	7.66336	7.58486	7.54238	7.85834	7.2307	turquoise	-0.723748	0.713824	0.914749	0.136594	0.325526	-0.45326	0.0301974	0.771491	0.46214	0.124476	1.98452e-05	2.90502e-05	2.47977e-11	0.4969	0.0975344	0.0175784	0.881144	2.46299e-06	0.015228	0.536178
D-dichotoma_M_contig1294.2242.1	OG0011737	6.19942	6.49329	6.18747	0	0	0	6.28097	6.5486	6.97152	3.01127	4.40844	4.0834	0	0	0	0	0	0	0.6753	1.35967	0	1.08335	0	0	0	0	0	brown	0.208969	0.718323	0.092502	0.944912	0.581652	-0.841962	-0.61584	-0.123608	-0.728894	-0.095809	0.295533	2.44891e-05	0.646309	1.24691e-13	0.00146114	3.69369e-08	0.000626862	0.539046	1.61831e-05	0.634518
D-dichotoma_M_contig1294.2243.1	OG0011738	7.49885	8.45992	6.48855	0	0	0	7.15218	5.48762	7.38368	5.84553	5.68902	5.04021	0	0	2.924	0.630339	0	0.642448	1.84265	1.96671	0	1.85235	0	0	0	0	0	brown	0.16503	0.7472	0.13258	0.949671	0.55741	-0.797043	-0.589514	-0.102131	-0.688469	0.00517502	0.410731	7.53737e-06	0.509749	4.13589e-14	0.00252307	6.49919e-07	0.00121269	0.61222	7.1907e-05	0.979562
D-dichotoma_M_contig1294.2244.1	OG0011739	8.38329	8.48123	7.75918	0	0	0	7.05559	7.93494	7.93551	6.96113	7.15635	6.01812	0	0	0	0	0	3.54331	2.13179	4.15229	1.38613	3.95851	0	0	0	0	0	brown	0.107357	0.740639	0.155083	0.921424	0.567429	-0.799564	-0.705899	-0.0878482	-0.660949	0.0178671	0.594038	9.98313e-06	0.439881	9.28519e-12	0.0020233	5.64148e-07	3.89507e-05	0.663042	0.000174742	0.929516
D-dichotoma_M_contig1294.2246.1	OG0011740	5.45797	5.99745	4.72082	0	0	0	5.24204	4.35734	5.85951	6.08949	5.37406	5.04021	3.33148	4.8755	3.47915	4.04655	1.59849	3.82608	4.27096	3.4973	0.488969	3.0806	4.1938	4.90024	4.6568	1.32698	3.70959	blue	-0.310932	0.847512	0.601253	0.629317	0.300291	-0.621818	-0.122851	0.22843	-0.0828587	0.209514	0.114424	2.43865e-08	0.000909959	0.000436953	0.128035	0.000535212	0.541553	0.251786	0.68116	0.294247
D-dichotoma_M_contig1294.2247.1	OG0011741	6.25119	0	3.24132	0	0	0	6.44248	2.5544	6.2021	6.78754	4.40844	6.01812	6.5663	6.87089	5.82185	6.75771	6.23591	7.08656	5.65381	5.30324	5.28257	5.61809	6.5742	7.45554	7.24516	6.48521	6.27494	turquoise	-0.716069	0.450339	0.799598	-0.137363	0.067915	-0.0728726	0.319471	0.489186	0.682067	0.302403	2.66881e-05	0.0184135	5.63062e-07	0.494457	0.736428	0.717935	0.104298	0.00961034	8.91431e-05	0.125244
D-dichotoma_M_contig1299.2275.1	OG0011742	1.88155	2.64168	0	4.56247	0	0	4.03141	3.96558	3.50777	10.0504	9.60749	9.22691	7.27066	8.70343	5.68871	5.3118	5.06402	7.75952	5.01075	3.70957	4.65572	6.37602	3.44111	6.52859	5.58655	4.27209	4.71239	turquoise	-0.451516	0.296032	0.45474	0.0210826	0.0896217	0.165378	0.332424	0.348603	0.370154	0.734007	0.0180731	0.133801	0.0171671	0.916871	0.656646	0.409732	0.0902349	0.074739	0.0573676	1.31538e-05
D-dichotoma_M_contig1169.1387.1	OG0000346	8.82882	8.71509	8.81122	8.86074	8.38974	9.26227	8.76132	8.37699	8.85387	9.52263	9.22391	9.39015	9.47089	8.74287	9.32314	8.87379	8.86603	8.68718	8.67771	8.83748	9.45818	9.01772	8.64864	8.7932	9.06748	8.74576	9.02755	grey	-0.137421	0.0464963	0.113345	0.0189419	0.155946	0.153485	0.21442	0.313406	0.0865497	0.485128	0.494273	0.817863	0.573499	0.925287	0.437308	0.444665	0.282827	0.111418	0.66774	0.0103212
D-dichotoma_M_contig1174.1420.1	OG0011743	1.88155	2.64168	2.38634	0	0	0	2.02518	0	3.50777	3.01127	0	3.16609	1.54039	3.10663	3.6729	2.65458	4.08752	1.92785	1.25872	0.29131	2.44304	1.99417	3.07709	3.53578	3.81192	2.76968	2.05381	NA	NA	NA	NA	NA	NA	NA	NA	NA	NA	NA	NA	NA	NA	NA	NA	NA	NA	NA	NA	NA
D-dichotoma_M_contig1174.1421.1	OG0011744	0	0	2.38634	0	0	0	0	0	0	3.53532	0	0	2.19499	2.91906	2.66513	2.03736	3.38753	1.2645	0.6753	0	1.14426	1.69506	2.85362	3.69496	3.11883	2.00632	2.30452	NA	NA	NA	NA	NA	NA	NA	NA	NA	NA	NA	NA	NA	NA	NA	NA	NA	NA	NA	NA	NA
D-dichotoma_M_contig15.3568.1	OG0011745	4.09662	5.23588	5.28743	0	0	0	5.35458	5.32171	4.75152	5.93152	4.40844	4.63971	1.28187	2.51746	2.00992	2.32715	2.51919	2.45623	1.84265	2.19535	2.33182	2.12329	1.77486	2.73056	2.61461	2.15336	2.05381	blue	-0.128684	0.915133	0.454882	0.877828	0.664726	-0.815989	-0.367039	0.0906438	-0.399707	0.177742	0.522373	2.34867e-11	0.017128	1.81294e-09	0.000155522	2.13141e-07	0.0596628	0.65297	0.0388602	0.375098
D-dichotoma_M_contig15.3569.1	OG0000892	9.31578	8.75063	9.1161	0	0	0	9.94633	8.12325	9.00718	9.04213	9.14875	8.17062	7.55318	7.68497	7.0893	7.20794	7.17097	7.44577	7.2762	7.13796	7.83631	8.03391	6.91343	7.50293	7.36008	6.97989	7.29002	blue	-0.632248	0.949867	0.883262	0.489671	0.535916	-0.723176	-0.202474	0.410753	0.172522	0.146475	0.000403067	3.94317e-14	1.05841e-09	0.00952805	0.00396171	2.02943e-05	0.311135	0.0333129	0.389507	0.465978
D-dichotoma_M_contig15.3576.1	OG0011746	0	0	0	2.73491	0	0	5.64751	0	2.62933	3.9189	0	0	5.06386	5.69126	3.6729	5.59408	4.97379	4.58496	5.48461	5.16612	3.18092	4.2964	5.96385	5.35441	5.33507	5.55182	4.72677	yellow	-0.551529	-0.0665722	0.493454	-0.590573	-0.27303	0.33242	0.442411	0.477418	0.852265	0.0755862	0.00286304	0.741463	0.00890713	0.00118223	0.168228	0.0902395	0.0208461	0.0117932	1.68655e-08	0.707877
D-dichotoma_M_contig15.3586.1	OG0011747	10.3388	10.4242	10.8054	12.8666	12.5902	12.5597	9.06408	10.8933	10.7724	11.6724	12.519	12.5351	7.13275	7.3346	8.60322	7.57151	7.03379	7.90674	7.94449	8.40837	7.48315	6.82834	7.6107	7.73594	6.98624	7.3128	7.17934	yellow	0.787485	-0.0927386	-0.703848	0.597862	0.122111	-0.0273808	-0.28154	-0.507551	-0.910204	0.219257	1.09246e-06	0.645462	4.1958e-05	0.000989792	0.54401	0.892163	0.154832	0.00688319	4.62843e-11	0.271847
D-dichotoma_M_contig16.4157.1	OG0000893	7.10769	7.04455	7.25945	0	5.41954	3.38293	6.87868	6.69152	7.33815	7.58266	7.43467	7.39659	9.74647	8.88183	9.01733	9.4303	9.26892	8.51757	8.76146	8.61267	9.658	9.57767	8.97903	9.08378	8.96024	9.68675	10.0485	turquoise	-0.84098	0.455574	0.867348	-0.23593	0.17592	-0.188745	0.217391	0.319236	0.738309	0.104488	3.96877e-08	0.016939	4.78085e-09	0.236123	0.380092	0.345755	0.276048	0.104568	1.10093e-05	0.603991
D-dichotoma_M_contig16.4162.1	OG0000894	7.34059	7.88768	7.33696	9.91097	8.19771	10.4577	7.66994	7.87629	7.33815	9.73481	9.56957	9.35544	4.91208	5.63901	3.52451	3.89538	4.6374	4.34722	5.21003	4.2573	5.971	5.86887	5.33169	5.75459	3.71288	5.94408	6.86835	green	0.814917	-0.0693461	-0.640692	0.586467	0.331681	-0.0585773	-0.207487	-0.357902	-0.845385	0.276388	2.27763e-07	0.731074	0.000317962	0.00130426	0.0910009	0.771645	0.299048	0.0668069	2.8648e-08	0.162847
D-dichotoma_M_contig16.4163.1	OG0000895	10.4314	10.8622	10.5809	5.53161	6.7211	5.84779	10.9546	10.648	10.9569	12.5484	12.4345	12.4159	9.07164	8.52677	7.6789	8.56424	8.06638	7.96134	7.81918	7.55158	10.1715	9.70626	7.95649	7.65109	7.51325	7.7685	9.45059	blue	-0.150226	0.843647	0.41698	0.821829	0.77497	-0.687417	-0.330653	0.00536578	-0.374127	0.387971	0.454507	3.26178e-08	0.0304778	1.47302e-07	2.07534e-06	7.4519e-05	0.0920689	0.978809	0.0545415	0.0455357
D-dichotoma_M_contig16.4185.1	OG0011748	5.7007	4.45696	4.72082	4.56247	6.40259	5.27529	5.89089	6.00821	6.47874	6.53629	7.73794	7.09375	6.79739	6.10848	7.06456	6.77465	6.80869	6.29305	6.59852	7.04324	5.79349	5.93193	7.2613	6.63716	6.56792	6.79624	6.52173	turquoise	-0.419116	0.147406	0.415621	-0.190249	-0.0872167	0.318635	0.467528	0.0588987	0.496712	0.642059	0.0295515	0.463116	0.0310795	0.341857	0.665325	0.105259	0.0139331	0.770426	0.00839993	0.000305788
D-dichotoma_M_contig5898.16751.1	OG0011749	6.25119	7.44244	5.28743	0	0	0	6.16229	5.13421	4.44292	8.07352	7.59426	6.59564	1.65412	1.63242	4.32597	2.88606	3.38753	1.08539	3.71562	2.6713	2.07981	1.69506	1.62107	1.23445	0.949901	1.44589	1.36514	brown	-0.0350493	0.819505	0.317594	0.884078	0.606738	-0.662051	-0.368364	0.0174482	-0.482853	0.315921	0.862214	1.709e-07	0.106465	9.7399e-10	0.000792645	0.000168931	0.0586776	0.931164	0.0107387	0.108423
D-dichotoma_M_contig5904.16768.1	OG0011750	5.16596	0	5.28743	2.73491	4.45286	0	6.09907	0	4.75152	4.68479	3.47482	0	0	1.03574	0	0.935998	0	0.642448	0.6753	0	0	0	0.230207	0.537017	1.11415	0.281597	0.336476	yellow	0.419731	0.235237	-0.261125	0.590411	0.23558	-0.306265	-0.300923	-0.432009	-0.590566	0.0212289	0.0292888	0.237542	0.188306	0.00118684	0.236839	0.120256	0.127195	0.0244301	0.00118243	0.916296
D-dichotoma_M_contig5913.16779.1	OG0011751	0	0	0	0	0	0	0	0	0	0	0	0	0.308699	0	1.27784	1.29933	0	0.356693	0.6753	1.08322	0	0	1.02717	0.537017	1.2616	0	0	NA	NA	NA	NA	NA	NA	NA	NA	NA	NA	NA	NA	NA	NA	NA	NA	NA	NA	NA	NA	NA
D-dichotoma_M_contig5954.16807.1	OG0011752	1.88155	0	0	0	0	0	0	0	0	0	0	0	0	0	0	0	0	0	0	0	0	0	0	0	0	0	0	NA	NA	NA	NA	NA	NA	NA	NA	NA	NA	NA	NA	NA	NA	NA	NA	NA	NA	NA	NA	NA
D-dichotoma_M_contig5960.16819.1	OG0011753	0	0	0	4.87213	0	0	0	0	0	0	0	0	3.46216	3.67968	3.61117	4.15406	3.25758	3.3184	4.02867	4.86753	2.07981	3.36801	2.26486	2.05547	2.16801	2.57468	1.85865	NA	NA	NA	NA	NA	NA	NA	NA	NA	NA	NA	NA	NA	NA	NA	NA	NA	NA	NA	NA	NA
D-dichotoma_M_contig5963.16820.1	OG0011754	3.55322	0	0	7.36683	0	0	0	0	0	0	0	0	4.32821	2.91906	1.64945	1.06754	1.23399	2.38054	1.92055	3.34679	0	1.31727	2.50362	5.13127	2.50047	0.517103	0.609128	grey	-0.0582085	-0.364938	-0.0684529	-0.446027	-0.639776	0.364217	0.27067	0.295208	0.330378	-0.181958	0.773046	0.0612501	0.734414	0.0197061	0.000326363	0.0618025	0.172083	0.134939	0.0923559	0.363688
D-dichotoma_M_contig5969.16821.1	OG0000006	3.17858	0	0	0	0	0	0	0	0	0	0	0	1.65412	2.30396	1.72911	1.49898	1.36599	3.2349	0.483315	1.35967	1.14426	1.69506	2.66973	2.33877	2.01012	1.44589	0	NA	NA	NA	NA	NA	NA	NA	NA	NA	NA	NA	NA	NA	NA	NA	NA	NA	NA	NA	NA	NA
D-dichotoma_M_contig5969.16822.1	OG0000041	0	0	0	0	0	0	3.35209	0	0	2.17994	0	0	3.1495	3.73762	2.62404	3.53522	1.08869	3.35841	3.39929	3.63358	2.33182	2.45307	3.1632	4.33387	3.63387	2.57468	2.14231	NA	NA	NA	NA	NA	NA	NA	NA	NA	NA	NA	NA	NA	NA	NA	NA	NA	NA	NA	NA	NA
D-dichotoma_M_contig5974.16828.1	OG0011755	0	0	0	0	0	0	0	0	0	3.01127	0	0	0.778857	3.92383	1.16778	2.61212	3.66889	2.38054	1.25872	1.08322	3.99343	3.56274	1.44892	1.97501	2.81891	2.90037	2.58273	NA	NA	NA	NA	NA	NA	NA	NA	NA	NA	NA	NA	NA	NA	NA	NA	NA	NA	NA	NA	NA
D-dichotoma_M_contig5984.16839.1	OG0011756	0	2.64168	0	0	0	0	2.02518	0	0	0	0	0	1.28187	1.85814	0.918746	0.791248	0.293208	0	0.844711	0.29131	1.14426	0	1.2534	2.20406	1.92418	1.05499	0.838351	NA	NA	NA	NA	NA	NA	NA	NA	NA	NA	NA	NA	NA	NA	NA	NA	NA	NA	NA	NA	NA
D-dichotoma_M_contig722.18118.1	OG0011757	4.6532	0	2.38634	0	0	0	2.02518	3.42606	0	3.53532	3.47482	0	4.31097	5.52848	5.72316	4.84608	4.72606	5.37122	5.8357	5.45077	3.62016	4.09071	5.09662	5.63531	5.00958	3.77787	4.1758	turquoise	-0.743075	0.184841	0.694064	-0.44158	-0.29204	0.0729202	0.282756	0.499037	0.814808	0.0327876	9.00275e-06	0.356007	5.93329e-05	0.0211159	0.139375	0.717758	0.152982	0.00805284	2.293e-07	0.87103
D-dichotoma_M_contig723.18120.1	OG0000896	6.34946	6.21661	6.55494	4.16764	4.45286	4.31207	7.90985	6.38995	8.46656	8.83461	8.98555	8.97583	8.2671	8.26759	7.89508	8.45134	8.50086	7.96459	8.18639	8.51281	8.26498	7.94936	8.7553	8.66042	8.30876	8.63983	8.11271	turquoise	-0.741233	0.57038	0.852876	-0.00895737	0.258053	-0.102634	0.280342	0.469115	0.608367	0.520971	9.73563e-06	0.00189344	1.60702e-08	0.964632	0.193746	0.610461	0.15667	0.0135695	0.000760434	0.005331
D-dichotoma_M_contig723.18121.1	OG0011758	8.58839	9.32272	8.55964	2.73491	0	0	8.17802	8.69805	8.80451	8.40943	8.51273	8.55411	8.92214	8.63267	8.22549	8.47078	8.71716	8.66442	8.0544	8.11896	9.16056	8.74295	8.49455	8.73255	8.85749	8.7609	8.37373	turquoise	-0.779772	0.82513	0.962781	0.230573	0.412108	-0.579759	-0.0348243	0.568599	0.419196	0.104708	1.63031e-06	1.18837e-07	1.02148e-15	0.247243	0.0326788	0.00152713	0.86309	0.00197091	0.029517	0.603227
D-dichotoma_M_contig296.10220.1	OG0000897	8.15775	7.6066	8.25474	0	0	0	7.89132	7.61449	7.19227	7.11606	7.9884	6.91458	11.234	10.6119	10.2022	10.5431	11.2293	10.4138	10.5327	10.4439	9.4068	10.1455	11.3173	10.6142	10.8921	10.8379	10.2786	turquoise	-0.898914	0.545615	0.964528	-0.187844	0.106179	-0.264235	0.194012	0.588278	0.759327	0.0450373	1.91047e-10	0.00324381	5.65392e-16	0.348105	0.598117	0.182908	0.332213	0.00124915	4.38244e-06	0.823489
D-dichotoma_M_contig296.10221.1	OG0011759	6.25119	4.06365	4.16295	3.62227	4.45286	0	6.03296	4.35734	3.50777	5.7541	4.97057	3.16609	0.308699	4.04351	1.27784	2.37873	4.06827	1.92785	1.67299	0.922202	0.853502	2.54814	1.44892	4.02972	3.23046	1.84257	1.6329	brown	0.240948	0.445724	-0.0502929	0.683329	0.380661	-0.438928	-0.173211	-0.3433	-0.5193	0.115278	0.226013	0.0197995	0.803267	8.5481e-05	0.0501319	0.0219948	0.387589	0.0795752	0.00550635	0.566933
D-dichotoma_M_contig296.10228.1	OG0011760	4.79946	6.98611	6.00954	5.12693	0	5.27529	7.73376	7.33851	7.14016	8.09231	8.38756	8.3923	6.52204	6.012	7.24816	5.72937	6.33186	5.53727	6.15055	5.80846	5.49105	5.50415	6.45977	5.50527	5.34337	5.77834	6.18405	blue	-0.255631	0.676237	0.529944	0.512206	0.450933	-0.387902	-0.0117727	0.622845	-0.041964	0.459108	0.19811	0.000107922	0.00446778	0.00630656	0.0182411	0.0455772	0.953526	0.000520705	0.835366	0.0159995
D-dichotoma_M_contig297.10255.1	OG0000898	8.50556	8.41632	8.54338	9.66174	10.9408	10.2721	7.60316	8.22076	8.48756	8.14725	8.38756	8.75392	8.51493	8.47235	8.91245	9.1634	9.14059	8.04493	8.19621	8.35515	7.71413	7.71848	8.59091	8.23528	7.88852	8.60591	7.98691	turquoise	0.603055	-0.701086	-0.8064	-0.219933	-0.345983	0.53676	0.202589	-0.579077	-0.343862	-0.0811088	0.000869844	4.63332e-05	3.80445e-07	0.270333	0.0770989	0.00389427	0.310854	0.00155152	0.0790513	0.687555
D-dichotoma_M_contig297.10260.1	OG0011761	0	0	0	0	5.99322	0	0	0	0	2.17994	0	0	0	0	1.16778	0	0	0	0.261803	0	0	0	5.22896	2.13168	2.50047	2.2868	3.23349	grey	0.205105	-0.314946	-0.210713	-0.279282	-0.279682	0.350599	0.502597	-0.507723	0.154609	0.111648	0.304754	0.109578	0.291429	0.158311	0.15769	0.0729784	0.00754498	0.00686112	0.441296	0.579285
D-dichotoma_M_contig298.10290.1	OG0011762	4.49042	2.64168	5.9116	0	0	0	6.22285	0	0	6.01267	4.97057	5.61048	1.75954	2.51746	3.40832	3.36664	0	2.45623	4.68218	4.05854	1.38613	3.56274	0.75874	1.70259	1.2616	1.19739	1.36514	blue	-0.185547	0.575713	0.356374	0.497694	0.271729	-0.312184	-0.27772	0.113195	-0.116261	0.344667	0.354139	0.00167684	0.0680641	0.00825177	0.170345	0.112895	0.160749	0.574007	0.563609	0.0783064
D-dichotoma_M_contig205.6560.1	OG0011763	3.17858	0	0	8.1775	6.98185	8.24232	2.8361	0	0	3.53532	0	3.16609	0	0	0.236455	0	0	0	0	0.533566	0	0	0.603131	3.29189	0	2.94143	5.19861	green	0.86746	-0.655754	-0.828982	-0.0899978	-0.192304	0.478788	0.190596	-0.39196	-0.403065	0.041674	4.73398e-09	0.000204586	9.1977e-08	0.655292	0.336569	0.0115195	0.340958	0.043172	0.0371012	0.836488
D-dichotoma_M_contig205.6566.1	OG0011764	1.88155	4.06365	0	5.84729	5.41954	4.31207	5.11997	3.96558	0	4.47172	0	4.0834	1.75954	1.74969	0.918746	1.75461	0	0.880852	2.31601	1.88167	1.14426	2.12329	3.07709	2.87058	2.72037	1.84257	1.75018	turquoise	0.617629	-0.355406	-0.610991	0.110355	-0.209922	0.237872	0.0307802	-0.392101	-0.405909	0.0291269	0.000598095	0.0688692	0.000710964	0.583715	0.293287	0.232176	0.878867	0.0430904	0.0356614	0.885329
D-dichotoma_M_contig206.6596.1	OG0011765	5.5435	5.23588	5.28743	0	0	4.31207	4.4914	6.99696	5.57551	5.18244	4.40844	5.04021	3.52331	2.64404	4.02823	2.10016	3.76768	2.95079	4.0805	3.14263	2.73296	2.24179	2.81867	1.70259	1.51777	1.44589	1.6329	blue	-0.0597105	0.71889	0.286845	0.76783	0.423636	-0.728458	-0.506904	0.18116	-0.470242	0.0111442	0.767347	2.3962e-05	0.146877	2.93994e-06	0.0276657	1.64682e-05	0.00696667	0.365833	0.0133161	0.956004
D-dichotoma_M_contig2533.8718.1	OG0011766	0	0	0	0	0	0	0	0	0	0	0	0	0	0.336329	0	0.449203	1.79866	1.08539	0	0.29131	0	0.457315	1.14471	0.537017	1.73524	0.719506	0	NA	NA	NA	NA	NA	NA	NA	NA	NA	NA	NA	NA	NA	NA	NA	NA	NA	NA	NA	NA	NA
D-dichotoma_M_contig2537.8728.1	OG0000076	4.6532	4.76569	4.72082	0	0	0	7.45955	4.91865	4.75152	5.55175	4.97057	4.63971	2.80007	4.27633	2.24488	3.2329	2.95621	2.89748	3.42624	2.76925	3.57203	3.20252	3.10637	3.18863	3.26583	2.98135	2.64463	blue	-0.324345	0.934725	0.622555	0.736277	0.612916	-0.749857	-0.304883	0.22081	-0.160278	0.212007	0.098827	9.8342e-13	0.000524765	1.19799e-05	0.000676463	6.71042e-06	0.122023	0.26838	0.42452	0.288407
D-dichotoma_M_contig2539.8731.1	OG0000016	0	2.64168	0	0	0	0	2.8361	3.42606	2.62933	3.01127	0	0	0	0	0	0	0	0	0	0	0	0	0	0	0	0	0.838351	NA	NA	NA	NA	NA	NA	NA	NA	NA	NA	NA	NA	NA	NA	NA	NA	NA	NA	NA	NA	NA
D-dichotoma_M_contig2541.8743.1	OG0011767	0	0	0	7.93227	5.99322	8.70046	0	0	0	0	0	3.16609	0	0.838041	0	0.242014	0	0.356693	0.261803	0	0	0	0	2.77876	0.302097	2.46632	4.1758	green	0.797703	-0.806841	-0.857996	-0.280948	-0.296928	0.606369	0.243556	-0.32354	-0.304178	-0.012378	6.26388e-07	3.70689e-07	1.06256e-08	0.155739	0.132573	0.000800093	0.220873	0.0997161	0.122932	0.951139
D-dichotoma_M_contig2542.8745.1	OG0000041	0	0	0	3.62227	0	0	3.73137	0	0	3.9189	0	0	3.63835	1.74969	2.39897	1.4026	2.13107	2.03046	2.37253	1.96671	3.41719	2.63733	2.09999	1.97501	2.50047	2.34915	3.01651	NA	NA	NA	NA	NA	NA	NA	NA	NA	NA	NA	NA	NA	NA	NA	NA	NA	NA	NA	NA	NA
D-dichotoma_M_contig3381.11542.1	OG0011768	9.07849	7.75398	7.70174	0	0	0	9.54518	8.39799	8.08079	11.023	8.04476	7.46331	8.21012	10.0744	9.70535	8.67475	9.59028	8.43463	9.14134	8.38539	9.24068	8.83655	8.34215	8.68038	8.51022	8.06522	7.65404	turquoise	-0.796048	0.801821	0.951281	0.202265	0.340231	-0.500152	-0.0112865	0.508215	0.465245	0.176908	6.86882e-07	4.96149e-07	2.77924e-14	0.311646	0.0824808	0.00789075	0.955443	0.00679829	0.0144703	0.377379
D-dichotoma_M_contig4083.13367.1	OG0011769	2.67116	0	0	3.62227	4.45286	3.38293	0	0	0	2.17994	0	0	0	0.336329	0.236455	0.242014	0	0	0	0	0.488969	1.08335	0	0	0	0	0	NA	NA	NA	NA	NA	NA	NA	NA	NA	NA	NA	NA	NA	NA	NA	NA	NA	NA	NA	NA	NA
D-dichotoma_M_contig4083.13368.1	OG0011770	0	0	0	3.62227	6.40259	0	3.35209	0	0	0	0	0	0	0.336329	0	0	0	0	0	0	0	0	0.428685	0	0	0	0.336476	turquoise	0.575577	-0.493473	-0.698473	-0.051804	-0.229591	0.338193	-0.0273864	-0.767265	-0.35236	-0.0837958	0.0016821	0.00890407	5.08398e-05	0.797475	0.249318	0.0844542	0.892141	3.02058e-06	0.0714514	0.677743
D-dichotoma_M_contig4083.13369.1	OG0011771	0	0	0	0	0	0	0	0	2.62933	0	0	0	0	0	0	0	0	0	0	0	0	0	0	0	0	0	0	NA	NA	NA	NA	NA	NA	NA	NA	NA	NA	NA	NA	NA	NA	NA	NA	NA	NA	NA	NA	NA
D-dichotoma_M_contig4083.13370.1	OG0011772	0	0	0	3.62227	4.45286	0	0	0	0	0	0	0	0	0	0	0	0	0	0	0	0	0	0	0	0	0.281597	0	NA	NA	NA	NA	NA	NA	NA	NA	NA	NA	NA	NA	NA	NA	NA	NA	NA	NA	NA	NA	NA
D-dichotoma_M_contig4085.13373.1	OG0011773	0	0	0	0	0	0	0	0	0	0	0	0	0	0	0	0	0	0	0	0	0	0	0	0	0.76452	0	0	NA	NA	NA	NA	NA	NA	NA	NA	NA	NA	NA	NA	NA	NA	NA	NA	NA	NA	NA	NA	NA
D-dichotoma_M_contig4087.13375.1	OG0011774	0	0	0	0	0	0	0	0	0	0	0	0	1.65412	0	1.27784	1.4026	2.27237	1.69773	1.25872	1.7913	0	0	2.54698	2.33877	0.551757	1.75315	1.20998	NA	NA	NA	NA	NA	NA	NA	NA	NA	NA	NA	NA	NA	NA	NA	NA	NA	NA	NA	NA	NA
D-dichotoma_M_contig4101.13432.1	OG0011775	4.79946	3.52119	5.28743	12.1096	12.0793	11.8961	4.03141	4.66512	4.44292	9.99656	10.1603	10.1669	8.82454	7.36709	7.85458	8.72481	8.31531	8.56322	7.21954	7.63515	9.20167	10.0132	8.29127	8.35138	8.40212	8.4114	9.021	blue	0.259888	-0.747363	-0.516811	-0.525763	-0.32574	0.861575	0.454704	-0.211561	0.147231	0.448385	0.190484	7.48424e-06	0.00577676	0.004854	0.0973017	7.88147e-09	0.0171769	0.289448	0.463653	0.0189904
D-dichotoma_M_contig4103.13434.1	OG0011776	0	0	0	0	0	0	0	0	0	0	0	0	0	0	0	0	0	0	0	0	0	0	0	0	0	0	0	NA	NA	NA	NA	NA	NA	NA	NA	NA	NA	NA	NA	NA	NA	NA	NA	NA	NA	NA	NA	NA
D-dichotoma_M_contig3128.10815.1	OG0011777	1.88155	0	0	7.26438	4.45286	3.38293	3.35209	0	0	3.53532	0	0	3.33148	2.96828	2.13218	2.65458	1.36599	2.89748	2.47935	2.45287	2.07981	1.51849	2.81867	3.03835	2.01012	1.65782	1.75018	blue	0.333336	-0.72866	-0.539416	-0.506046	-0.618727	0.686913	0.277078	-0.132424	0.135833	-0.0382971	0.0893016	1.6335e-05	0.00368848	0.00707883	0.000581017	7.57982e-05	0.161758	0.510252	0.499325	0.849583
D-dichotoma_M_contig3139.10850.1	OG0011778	5.7007	6.49329	6.34585	0	0	0	6.63305	4.91865	6.2021	6.16243	6.93564	5.35334	1.85778	1.95901	1.38009	1.49898	1.88922	0.356693	1.67299	1.08322	1.14426	0.457315	2.04056	0.745413	0	1.05499	0.336476	brown	0.0981963	0.799165	0.207954	0.961081	0.6265	-0.739259	-0.412122	-0.0587552	-0.626932	0.199077	0.62606	5.77004e-07	0.297939	1.76923e-15	0.000471838	1.05802e-05	0.032672	0.77097	0.000466326	0.319494
D-dichotoma_M_contig3139.10851.1	OG0011779	5.36704	5.23588	3.77451	0	0	0	6.16229	4.35734	4.04982	5.31632	3.47482	5.35334	0	1.63242	1.72911	0.242014	1.23399	0.356693	2.31601	1.22805	2.44304	0	2.31588	0.927471	0.76452	1.05499	0	brown	0.0815736	0.785641	0.224312	0.921437	0.545644	-0.729405	-0.441314	-0.038335	-0.571047	0.165263	0.685855	1.20394e-06	0.260667	9.26631e-12	0.00324185	1.58545e-05	0.0212027	0.849436	0.0018651	0.410061
D-dichotoma_M_contig959.20297.1	OG0000347	7.16279	5.87397	6.34585	9.24393	6.98185	9.07312	5.96367	5.77127	5.85951	4.47172	4.40844	4.0834	4.39517	4.25665	4.7066	5.08218	3.98858	5.00603	4.85083	4.83397	4.70118	3.99271	4.28624	4.87829	4.64341	4.62698	3.87369	turquoise	0.788407	-0.486279	-0.823881	0.126385	-0.230131	0.0835305	-0.307545	-0.292268	-0.664489	-0.427511	1.04024e-06	0.0101153	1.28966e-07	0.529894	0.248175	0.67871	0.118635	0.139052	0.00015667	0.0261278
D-dichotoma_M_contig960.20324.1	OG0011780	6.44146	7.6066	6.6184	7.55218	8.19771	6.71082	6.98741	7.33851	7.42781	7.35264	7.8686	7.17562	4.59355	6.47067	5.68372	6.61983	6.93628	5.40025	5.92818	6.17299	5.7509	5.20189	5.86453	5.88141	5.10054	6.00345	5.26909	yellow	0.614116	0.0496101	-0.527102	0.598379	0.327065	-0.101506	-0.242782	-0.552806	-0.785661	0.213913	0.0006557	0.805887	0.00472735	0.000977247	0.095869	0.614412	0.222391	0.00278608	1.20268e-06	0.283993
D-dichotoma_M_contig961.20332.1	OG0011781	2.67116	0	0	2.73491	0	0	2.8361	4.35734	2.62933	4.47172	4.40844	5.04021	6.09344	4.74033	5.34117	5.13562	5.63454	4.98063	5.08874	5.2785	3.52224	3.73427	5.4276	4.67682	4.39454	5.12266	4.60748	turquoise	-0.653202	0.188184	0.637142	-0.338122	-0.12868	0.236991	0.450601	0.530962	0.738617	0.439056	0.000220828	0.347218	0.000351601	0.0845237	0.522388	0.233961	0.0183373	0.0043779	1.08686e-05	0.0219518
D-dichotoma_M_contig963.20346.1	OG0011782	6.30116	6.72535	4.72082	6.10614	5.99322	6.42437	5.11997	5.13421	4.04982	5.55175	5.37406	5.04021	4.20297	4.49367	4.61521	3.51231	3.90424	4.22271	4.8308	4.07779	2.97425	3.36801	5.38044	4.66405	4.48736	2.98135	3.45699	turquoise	0.637553	-0.101918	-0.583507	0.44513	-0.219145	-0.0522846	-0.162199	-0.37196	-0.70511	-0.0366537	0.00034755	0.612966	0.00139888	0.0199838	0.272098	0.795635	0.418917	0.0560688	4.00836e-05	0.85597
D-dichotoma_M_contig371.12433.1	OG0011783	4.6532	2.64168	0	5.53161	0	4.87262	2.02518	3.42606	0	4.68479	0	5.35334	3.26142	3.192	3.14342	3.26066	2.99751	3.64386	3.19504	3.14263	2.81795	2.54814	3.69346	3.79209	2.95515	2.22162	2.51804	grey	0.0307796	-0.211689	-0.0699951	-0.181089	-0.299048	0.268857	0.207047	0.423047	0.139809	0.0857087	0.878869	0.289148	0.728651	0.366024	0.129699	0.175086	0.300097	0.0279058	0.486728	0.670789
D-dichotoma_M_contig372.12459.1	OG0011784	6.92851	6.40683	5.9116	11.2252	8.78103	10.4185	6.80136	6.30356	5.22156	6.83293	6.52453	6.01812	2.98534	6.27425	3.87905	4.84608	5.17618	4.55084	5.01962	4.09678	5.09095	5.51595	4.52177	4.70204	3.73829	5.35314	6.09815	turquoise	0.887598	-0.48972	-0.875826	0.191243	0.0275006	0.229328	-0.139969	-0.394621	-0.693394	-0.0255718	6.7564e-10	0.00951979	2.19647e-09	0.339292	0.891694	0.249875	0.486224	0.0416502	6.07267e-05	0.899251
D-dichotoma_M_contig373.12475.1	OG0000899	8.48408	8.12283	8.0854	0	5.99322	3.38293	8.44277	7.71831	8.40165	7.60899	7.51667	7.75725	8.0518	7.9314	7.39277	6.73809	7.58915	8.01082	7.93866	7.56528	7.71413	7.53916	8.17345	8.0153	7.95909	7.15156	6.98662	blue	-0.674503	0.786235	0.810595	0.288944	0.291732	-0.58949	-0.141633	0.101116	0.281488	0.0450584	0.000114145	1.16695e-06	2.96434e-07	0.143811	0.139813	0.00121341	0.481003	0.61578	0.154911	0.823408
D-dichotoma_M_contig373.12479.1	OG0011785	1.88155	0	0	0	0	0	2.02518	0	0	0	0	0	0	0	0	0	0	0	0	0	0	0	0	0	0	0	0	NA	NA	NA	NA	NA	NA	NA	NA	NA	NA	NA	NA	NA	NA	NA	NA	NA	NA	NA	NA	NA
D-dichotoma_M_contig374.12497.1	OG0011786	0	0	0	0	0	0	0	0	0	0	0	0	1.28187	2.05328	1.64945	0.630339	0.536773	0.642448	0.6753	0.740931	0	0.804027	1.84601	1.97501	0.949901	1.19739	0.336476	NA	NA	NA	NA	NA	NA	NA	NA	NA	NA	NA	NA	NA	NA	NA	NA	NA	NA	NA	NA	NA
D-dichotoma_M_contig1878.5641.1	OG0011787	0	0	0	0	4.45286	0	0	0	0	2.17994	0	0	0	0	0	0.242014	0	0	0	0	0	0	0	0	0.302097	0	0	NA	NA	NA	NA	NA	NA	NA	NA	NA	NA	NA	NA	NA	NA	NA	NA	NA	NA	NA	NA	NA
D-dichotoma_M_contig1878.5642.1	OG0011788	5.05383	3.52119	4.46868	5.34342	6.7211	4.31207	4.03141	2.5544	4.44292	5.65647	0	0	0	0	0	0	0	0	0.483315	0.533566	0	0	0.230207	0.293353	0.302097	0	0.336476	turquoise	0.758624	-0.125348	-0.675286	0.479946	0.0604241	-0.195858	-0.375675	-0.573424	-0.806653	-0.258707	4.52633e-06	0.533301	0.000111297	0.0112924	0.764643	0.327541	0.0534699	0.00176703	3.74827e-07	0.19258
D-dichotoma_M_contig1879.5644.1	OG0011789	0	0	0	2.73491	0	0	0	0	0	0	0	0	0.778857	0	0	0	0	0.356693	0	0	0	0	0	0	0	0	0	NA	NA	NA	NA	NA	NA	NA	NA	NA	NA	NA	NA	NA	NA	NA	NA	NA	NA	NA	NA	NA
D-dichotoma_M_contig2690.9276.1	OG0011790	0	0	0	0	0	0	0	0	0	0	0	0	0	0	0	0.242014	0	0	0	0.29131	0	0	0	1.48742	0	0	0	NA	NA	NA	NA	NA	NA	NA	NA	NA	NA	NA	NA	NA	NA	NA	NA	NA	NA	NA	NA	NA
D-dichotoma_M_contig2690.9277.1	OG0011791	0	0	0	0	0	0	0	0	0	0	0	0	1.94975	0	1.27784	0.935998	0.293208	0.356693	0.844711	1.48027	0.488969	0.457315	1.14471	2.20406	0.551757	1.44589	0.336476	NA	NA	NA	NA	NA	NA	NA	NA	NA	NA	NA	NA	NA	NA	NA	NA	NA	NA	NA	NA	NA
D-dichotoma_M_contig2692.9280.1	OG0011792	0	2.64168	0	8.06009	6.7211	7.76775	0	0	0	0	0	0	0	0	0	0	0	0	0	0	0	0	1.02717	3.25828	0	4.53609	4.81018	green	0.793767	-0.781419	-0.814328	-0.305476	-0.259032	0.517473	0.241329	-0.350669	-0.269408	-0.154995	7.78876e-07	1.49876e-06	2.36184e-07	0.121262	0.192001	0.00570373	0.225256	0.0729171	0.17417	0.440143
D-dichotoma_M_contig2692.9282.1	OG0011793	0	0	0	6.83471	0	0	0	0	0	0	0	0	0	0	0	0	0	0	0	0	0	0	0	0	0	0.719506	0	blue	0.466676	-0.481391	-0.525629	-0.138146	-0.208498	0.343591	0.0709681	0.0515146	-0.212133	-0.0707743	0.0141316	0.0110142	0.00486682	0.491977	0.296648	0.0793032	0.725021	0.798583	0.288114	0.725744
D-dichotoma_M_contig2698.9294.1	OG0011794	3.85035	0	0	0	0	0	2.8361	0	0	0	0	0	0	0	0	0	0	0	0	0	0	0	0	0	0	0	0	NA	NA	NA	NA	NA	NA	NA	NA	NA	NA	NA	NA	NA	NA	NA	NA	NA	NA	NA	NA	NA
D-dichotoma_M_contig3840.12737.1	OG0011795	3.17858	4.76569	0	0	0	0	0	3.96558	0	0	0	0	2.33801	7.3346	4.30012	5.27825	4.76245	7.45963	0	0.740931	7.15182	5.99234	3.87453	7.28664	7.8173	5.979	3.97356	green	-0.619022	0.0324519	0.497941	-0.478831	-0.0750109	-0.0295242	0.297209	0.35836	0.667525	-0.237334	0.000576512	0.872339	0.00821494	0.0115112	0.710005	0.883776	0.132189	0.0664341	0.000142504	0.233263
D-dichotoma_M_contig3853.12758.1	OG0011796	5.77332	6.21661	5.28743	4.16764	0	0	5.45897	6.21167	6.2021	6.16243	4.97057	6.18557	4.39517	5.74875	5.14454	5.38929	5.8358	5.00603	5.28557	5.00457	5.62682	5.14219	5.03706	5.32225	5.15815	5.39068	5.42717	turquoise	-0.572404	0.808061	0.807103	0.372059	0.491996	-0.596596	-0.0908106	0.556357	0.220461	0.126983	0.00180855	3.44901e-07	3.65013e-07	0.0559987	0.00914232	0.00102112	0.652371	0.00258127	0.269156	0.527934
D-dichotoma_M_contig3863.12789.1	OG0011797	0	0	0	0	0	0	2.02518	0	0	6.01267	5.68902	5.35334	1.75954	0.608885	0.617565	0.630339	0	0	0	0	0	0	0.899188	2.87058	2.01012	2.15336	1.85865	grey	0.0508379	0.318543	0.156058	0.36911	0.278404	0.0992511	0.405261	0.014544	-0.0708489	0.876207	0.801177	0.105365	0.436975	0.0581287	0.159677	0.622338	0.0359853	0.942601	0.725466	2.11823e-09
D-dichotoma_M_contig3864.12792.1	OG0011798	1.88155	0	2.38634	0	0	0	0	0	0	2.17994	0	0	4.49013	2.96828	2.88975	5.11296	4.6374	4.36696	4.3004	4.40174	6.27898	6.27541	4.66638	4.26786	4.15148	5.26693	5.44468	yellow	-0.709458	-0.0597782	0.580467	-0.681373	-0.109522	0.190091	0.283387	0.454042	0.896357	-0.0944419	3.41844e-05	0.76709	0.00150215	9.12153e-05	0.586577	0.342265	0.152028	0.01736	2.57356e-10	0.639382
D-dichotoma_M_contig29.10008.1	OG0011799	3.17858	0	3.24132	0	0	0	4.27966	2.5544	4.04982	3.53532	0	3.16609	5.24723	6.94039	5.59081	6.77946	6.80287	6.64403	6.27068	6.21705	5.03878	5.57359	6.39006	6.86912	6.63708	6.64288	5.3915	turquoise	-0.785528	0.180749	0.743176	-0.496982	-0.160174	0.0706122	0.325466	0.523367	0.890351	-0.0262398	1.2111e-06	0.366939	8.96416e-06	0.00835894	0.424825	0.726348	0.0976	0.0050877	5.03244e-10	0.896633
D-dichotoma_M_contig29.10011.1	OG0011800	5.27	6.31485	3.77451	3.62227	0	0	5.96367	5.48762	5.40936	6.23186	6.52453	7.00694	4.25798	3.52376	3.30812	3.60184	3.92579	3.39733	3.95655	3.46843	4.06473	4.15253	5.1816	4.36578	3.92686	4.77061	4.74101	blue	-0.246423	0.823273	0.575314	0.651449	0.607612	-0.580451	-0.0860128	0.342195	-0.115619	0.390213	0.215317	1.34167e-07	0.00169228	0.000232635	0.000775226	0.0015027	0.669686	0.0806124	0.565781	0.0441947
D-dichotoma_M_contig29.10013.1	OG0011801	3.17858	0	0	0	0	0	2.8361	0	4.75152	5.18244	5.94738	5.61048	3.6926	1.74969	3.05344	2.88606	3.98858	2.89748	2.84162	2.12309	2.44304	3.20252	4.82449	3.44908	3.03931	3.86582	4.1758	turquoise	-0.390852	0.412107	0.536212	0.10254	0.285573	0.0398599	0.356223	0.289613	0.345105	0.699301	0.0438185	0.0326793	0.00393797	0.610791	0.148757	0.843518	0.0681888	0.142845	0.0779028	4.93706e-05
D-dichotoma_M_contig29.10014.1	OG0011802	3.17858	4.76569	4.72082	0	0	0	3.35209	0	4.44292	5.03484	5.37406	5.35334	3.18778	2.86809	2.924	2.37873	3.83757	2.38054	2.5788	1.88167	1.93512	1.31727	4.90999	3.47856	2.55867	3.20014	3.23349	NA	NA	NA	NA	NA	NA	NA	NA	NA	NA	NA	NA	NA	NA	NA	NA	NA	NA	NA	NA	NA
D-dichotoma_M_contig777.18614.1	OG0011803	3.55322	5.23588	5.43573	0	0	0	4.98661	3.96558	5.85951	6.23186	6.67497	6.33559	4.52044	4.04351	4.53989	5.1431	5.58798	3.64386	5.47819	5.47999	4.40409	5.40603	4.32412	3.94776	3.97038	4.81547	5.13533	turquoise	-0.610945	0.830232	0.831376	0.382983	0.576698	-0.483091	-0.0747387	0.396322	0.238178	0.387664	0.000711802	8.45203e-08	7.81806e-08	0.0486338	0.0016393	0.0106944	0.711013	0.0406997	0.231556	0.0457215
D-dichotoma_M_contig778.18616.1	OG0011804	0	0	0	0	0	0	0	0	2.62933	3.01127	5.37406	4.0834	5.09441	5.16663	3.8964	3.08548	6.92563	6.79013	4.06343	3.60734	7.08051	6.86111	4.38511	8.65881	9.46372	7.28316	5.29828	yellow	-0.662036	0.0181958	0.563657	-0.525841	-0.0905271	0.277501	0.482618	0.404761	0.806274	0.307237	0.000169009	0.928222	0.00220043	0.00484649	0.65339	0.161092	0.0107826	0.0362373	3.8327e-07	0.119024
D-dichotoma_M_contig778.18626.1	OG0011805	2.67116	0	0	0	0	0	2.8361	3.96558	2.62933	3.01127	4.40844	0	0.308699	0.608885	2.18963	2.56836	1.79866	0.642448	3.0978	2.86097	1.59321	1.31727	2.09999	2.20406	1.8328	1.65782	1.20998	NA	NA	NA	NA	NA	NA	NA	NA	NA	NA	NA	NA	NA	NA	NA	NA	NA	NA	NA	NA	NA
D-dichotoma_M_contig779.18630.1	OG0000900	7.67975	8.17608	8.03977	7.09563	7.20261	7.1546	7.21316	7.2944	8.10817	8.90006	9.09637	8.88139	6.85799	8.16971	7.17892	8.14745	8.16709	7.64289	7.83812	7.82078	7.4864	8.24018	8.21688	8.04393	7.96717	8.67981	7.946	blue	-0.208803	0.467601	0.396602	0.312269	0.511744	-0.117856	0.209831	0.136702	0.0587118	0.617472	0.295926	0.0139162	0.0405451	0.112792	0.00636188	0.558234	0.2935	0.496557	0.771135	0.000600575
D-dichotoma_M_contig23.7762.1	OG0011806	0	0	0	0	0	0	0	0	0	0	0	0	0	0	0	0	0	0	0	0	0	0	0	0	0	0	0	NA	NA	NA	NA	NA	NA	NA	NA	NA	NA	NA	NA	NA	NA	NA	NA	NA	NA	NA	NA	NA
D-dichotoma_M_contig23.7766.1	OG0011807	5.16596	4.45696	4.46868	12.3876	11.8453	11.3518	5.11997	4.66512	4.44292	4.47172	0	4.63971	6.44906	5.20821	6.18178	4.75142	4.83259	7.81807	5.85567	5.47274	6.10388	5.90524	5.53915	7.18746	8.20781	5.59749	5.28861	blue	0.47857	-0.866447	-0.736521	-0.527969	-0.648297	0.574976	0.114862	-0.324027	-0.0509269	-0.37135	0.0115628	5.17673e-09	1.18593e-05	0.0046468	0.000255257	0.00170546	0.568343	0.099177	0.800836	0.0565049
D-dichotoma_M_contig24.8187.1	OG0011808	5.7007	6.49329	5.80653	0	0	0	6.33684	6.30356	5.22156	5.03484	5.68902	6.8159	6.57715	7.34396	6.32005	6.58458	5.23779	6.71508	7.25568	6.86917	5.77235	6.02577	6.9258	7.17851	7.16547	6.10181	6.41919	turquoise	-0.808574	0.735627	0.964178	0.0921543	0.194381	-0.443172	0.0471524	0.533728	0.543747	0.107154	3.3455e-07	1.23062e-05	6.38213e-16	0.647553	0.331274	0.0206019	0.815337	0.00414113	0.0033727	0.594741
D-dichotoma_M_contig24.8189.1	OG0011809	0	4.45696	0	0	0	0	3.35209	0	2.62933	3.01127	3.47482	3.16609	1.41691	3.45635	3.17221	3.85953	3.03766	2.12626	2.62606	2.98847	2.44304	1.31727	2.36515	2.62904	2.16801	2.76968	2.704	NA	NA	NA	NA	NA	NA	NA	NA	NA	NA	NA	NA	NA	NA	NA	NA	NA	NA	NA	NA	NA
D-dichotoma_M_contig24.8195.1	OG0000901	7.56171	7.95016	8.21423	8.23281	8.848	8.45113	8.17802	7.61449	8.37935	8.49665	9.04203	8.78033	9.25013	9.45637	9.10579	10.2381	9.88664	9.79517	9.79124	10.0931	10.0355	9.6651	8.96011	9.54913	9.33642	9.32307	9.17316	yellow	-0.628045	-0.240379	0.374613	-0.730001	-0.225287	0.524313	0.311045	0.259367	0.835926	0.216212	0.000452416	0.227143	0.0542037	1.54788e-05	0.258546	0.00499431	0.114285	0.191406	5.70087e-08	0.278725
D-dichotoma_M_contig24.8199.1	OG0011810	3.55322	5.01986	2.38634	8.67354	5.99322	7.99809	4.03141	2.5544	0	2.17994	4.40844	3.16609	0	1.63242	2.34941	1.49898	0	0.642448	1.67299	2.19535	0	0	1.2534	1.79923	0.551757	1.32698	2.14231	turquoise	0.877335	-0.463717	-0.846563	0.200332	-0.162724	0.25921	-0.0870224	-0.383942	-0.681268	-0.0125841	1.90131e-09	0.0148392	2.62119e-08	0.31639	0.417393	0.191685	0.666028	0.0480258	9.15332e-05	0.950326
D-dichotoma_M_contig24.8201.1	OG0011811	0	0	0	6.68411	5.99322	6.25655	0	0	0	0	0	0	0	0	0	0	0	0	0	0	0	0	0	0	0	1.44589	1.95953	turquoise	0.818776	-0.856843	-0.951256	-0.278626	-0.332142	0.580479	0.113959	-0.459316	-0.37849	-0.131923	1.78973e-07	1.16795e-08	2.79633e-14	0.159331	0.0905257	0.00150173	0.571407	0.0159454	0.0515643	0.511869
D-dichotoma_M_contig3481.11806.1	OG0011812	5.27	0	4.16295	7.71641	6.98185	7.76775	6.98741	0	0	6.29811	6.16643	0	4.60774	3.38563	3.84369	1.83066	0.927098	2.03046	4.94703	4.76442	0	1.08335	2.81867	4.39699	3.63387	1.19739	1.6329	turquoise	0.530472	-0.432034	-0.569506	-0.0342898	-0.491063	0.431007	0.0929658	-0.254833	-0.257833	0.119523	0.00442093	0.024421	0.00193113	0.865172	0.00929557	0.0248004	0.64465	0.199564	0.194139	0.552641
D-dichotoma_M_contig3481.11807.1	OG0011813	0	3.52119	3.24132	4.87213	6.98185	6.06659	4.83965	0	2.62933	4.68479	0	3.16609	1.41691	1.95901	2.18963	3.14627	2.51919	1.08539	3.62546	4.2573	1.14426	0.804027	1.84601	2.57547	1.73524	1.65782	3.19262	turquoise	0.625305	-0.510316	-0.666548	-0.073386	-0.227201	0.428285	0.0336841	-0.470017	-0.312982	0.000584082	0.000487353	0.00653545	0.000146933	0.716028	0.254414	0.0258291	0.867533	0.0133663	0.111929	0.997693
D-dichotoma_M_contig3482.11809.1	OG0011814	1.88155	2.64168	2.38634	0	0	0	2.02518	3.42606	3.50777	4.68479	4.40844	4.0834	3.86786	4.8095	5.28955	5.46879	5.47557	5.00603	5.30748	5.80846	3.99343	4.12195	5.61241	4.95371	4.2252	4.70058	4.68318	turquoise	-0.81337	0.419941	0.847631	-0.237419	0.0509452	-0.0030695	0.303261	0.532165	0.758992	0.348482	2.50498e-07	0.0291999	2.41672e-08	0.233092	0.800766	0.987877	0.124123	0.00427356	4.45055e-06	0.0748467
D-dichotoma_M_contig3482.11812.1	OG0011815	0	0	0	0	0	0	0	0	0	2.17994	0	0	1.54039	2.96828	3.25528	4.89117	4.23294	2.21609	2.95702	3.43897	2.21131	3.0806	3.07709	2.40169	1.73524	3.88699	3.27323	NA	NA	NA	NA	NA	NA	NA	NA	NA	NA	NA	NA	NA	NA	NA	NA	NA	NA	NA	NA	NA
D-dichotoma_M_contig3488.11825.1	OG0011816	7.64146	4.06365	4.16295	0	0	0	6.63305	4.35734	5.40936	7.60899	6.52453	4.63971	4.10636	5.69857	5.2697	5.08994	5.72951	4.66689	6.08017	5.42845	4.25964	3.92347	5.31298	4.79871	4.72191	4.94225	3.15057	turquoise	-0.589614	0.820246	0.796487	0.395005	0.326472	-0.479915	-0.0670254	0.396017	0.24136	0.299713	0.00120979	1.6303e-07	6.70351e-07	0.0414342	0.0965083	0.0112984	0.739762	0.0408688	0.225195	0.128807
D-dichotoma_M_contig3491.11843.1	OG0011817	0	0	0	0	0	0	0	0	0	0	0	0	1.54039	2.44974	0.236455	0.449203	0.293208	1.42381	0.996303	0.740931	0	0.457315	0.428685	1.08911	0.76452	1.19739	0	NA	NA	NA	NA	NA	NA	NA	NA	NA	NA	NA	NA	NA	NA	NA	NA	NA	NA	NA	NA	NA
D-dichotoma_M_contig3492.11845.1	OG0011818	0	0	0	0	0	0	0	0	0	0	0	0	0	0.838041	0	0	0	0	0	0	0	0	0	0	0.302097	0	0	NA	NA	NA	NA	NA	NA	NA	NA	NA	NA	NA	NA	NA	NA	NA	NA	NA	NA	NA	NA	NA
D-dichotoma_M_contig3495.11849.1	OG0011819	0	0	0	0	0	0	2.02518	0	0	0	0	0	0	0	0.236455	0	0	0	0	0	0	0	0.428685	0	0.302097	0	0	NA	NA	NA	NA	NA	NA	NA	NA	NA	NA	NA	NA	NA	NA	NA	NA	NA	NA	NA	NA	NA
D-dichotoma_M_contig3495.11851.1	OG0011820	5.84245	5.23588	6.10125	0	0	0	5.24204	5.63641	5.98297	6.08949	6.67497	6.01812	4.22154	5.6691	5.8533	5.76856	5.10239	5.14975	4.94703	4.87855	4.06473	4.02612	5.24879	5.69304	4.6299	5.21764	5.47907	turquoise	-0.607364	0.895196	0.879327	0.418529	0.453719	-0.584548	0.00200663	0.427679	0.24069	0.26327	0.000780129	2.93895e-10	1.56682e-09	0.0298036	0.0174498	0.00136493	0.992074	0.0260626	0.226525	0.184573
D-dichotoma_M_contig3497.11858.1	OG0011821	0	0	2.38634	0	0	0	0	2.5544	0	3.01127	0	0	3.86786	3.34893	2.18963	3.46537	2.27237	3.39733	3.39929	2.86097	1.93512	2.24179	3.90816	2.62904	2.31031	3.36011	3.55697	NA	NA	NA	NA	NA	NA	NA	NA	NA	NA	NA	NA	NA	NA	NA	NA	NA	NA	NA	NA	NA
D-dichotoma_M_contig2963.10237.1	OG0011822	1.88155	0	3.24132	7.46248	0	6.25655	0	2.5544	0	3.01127	0	0	0	0	0	0	0	0	0	0.29131	0	0	0	2.27299	0	3.39008	4.25732	green	0.707727	-0.45243	-0.569609	-0.0359588	-0.0611614	0.206274	0.120051	0.0976338	-0.336657	-0.134141	3.64341e-05	0.0178124	0.00192666	0.858673	0.761852	0.301947	0.550876	0.628049	0.085965	0.504734
D-dichotoma_M_contig2968.10246.1	OG0011823	3.55322	4.45696	4.72082	0	0	0	7.30005	4.66512	5.22156	5.93152	5.37406	6.01812	4.02412	5.55289	3.99638	5.04275	4.57056	4.568	5.24072	5.43593	4.82954	4.02612	4.88487	4.39699	4.39454	4.02709	4.33448	turquoise	-0.627152	0.847468	0.84424	0.390227	0.442175	-0.490253	-0.0936589	0.413145	0.268714	0.345095	0.000463548	2.44691e-08	3.12108e-08	0.0441865	0.0209225	0.0094302	0.642174	0.0321998	0.175325	0.0779117
D-dichotoma_M_contig2968.10249.1	OG0011824	6.60954	5.42373	5.6932	0	0	0	8.22319	6.758	7.29114	8.26785	7.34773	8.17062	8.05956	8.59202	8.09249	7.68213	6.81158	7.5401	8.89649	8.86889	7.67763	6.96383	8.27685	8.69693	8.22812	7.70435	7.62169	turquoise	-0.792962	0.708525	0.951457	0.0767986	0.199231	-0.329304	0.111805	0.534358	0.581284	0.284467	8.13915e-07	3.53809e-05	2.65852e-14	0.703398	0.319112	0.0934839	0.578748	0.00408882	0.00147375	0.150407
D-dichotoma_M_contig2969.10251.1	OG0011825	5.7007	5.01986	2.38634	0	0	0	7.32789	4.35734	5.57551	8.09231	7.92974	7.2531	8.80389	8.99676	7.97282	7.13483	7.7382	9.81012	7.30007	7.57378	10.5748	9.98216	7.04966	8.379	9.89669	8.46166	8.73648	turquoise	-0.836068	0.455598	0.857059	-0.191083	0.163064	-0.107111	0.205077	0.517526	0.734273	0.311447	5.64407e-08	0.0169323	1.14754e-08	0.339705	0.416407	0.59489	0.304822	0.00569796	1.30113e-05	0.113793
D-dichotoma_M_contig2969.10252.1	OG0011826	0	0	0	0	0	0	0	0	0	0	0	0	0	0	0	0	0	0	0	0	0	0	0	0	0	0	0	NA	NA	NA	NA	NA	NA	NA	NA	NA	NA	NA	NA	NA	NA	NA	NA	NA	NA	NA	NA	NA
D-dichotoma_M_contig2971.10264.1	OG0011827	3.85035	3.52119	3.24132	2.73491	0	0	6.84054	2.5544	5.40936	6.69222	4.40844	4.0834	2.69768	1.50476	2.29809	2.27366	2.20345	0.642448	2.52993	2.81584	1.38613	2.12329	1.35447	1.59901	1.92418	0.517103	1.6329	brown	0.0539235	0.674679	0.215883	0.79106	0.498366	-0.509795	-0.3065	0.0777641	-0.433221	0.327385	0.789369	0.000113497	0.279475	9.024e-07	0.00815175	0.00659985	0.119957	0.699838	0.0239884	0.0955253
D-dichotoma_M_contig2971.10266.1	OG0011828	0	0	0	2.73491	0	0	3.35209	0	0	5.55175	3.47482	3.16609	3.55294	4.52691	4.95875	6.31354	5.48285	4.87427	5.6481	5.44337	5.41124	4.99809	3.84008	3.79209	3.43072	3.65983	3.92449	yellow	-0.624524	-0.0142177	0.494306	-0.494656	-0.104429	0.425311	0.343442	0.457348	0.782375	0.439664	0.000497736	0.943887	0.00877206	0.00871704	0.604197	0.026992	0.0794427	0.0164616	1.42679e-06	0.021748
D-dichotoma_M_contig2971.10268.1	OG0011829	0	0	0	0	0	0	0	0	0	3.9189	0	0	0	0.336329	2.24488	2.73594	3.29118	1.92785	1.37396	1.22805	1.59321	1.69506	2.78285	1.48742	0.949901	2.08171	2.14231	NA	NA	NA	NA	NA	NA	NA	NA	NA	NA	NA	NA	NA	NA	NA	NA	NA	NA	NA	NA	NA
D-dichotoma_M_contig2972.10269.1	OG0011830	5.84245	6.49329	5.28743	0	0	0	6.03296	4.66512	5.22156	5.43883	0	3.16609	6.42923	6.61677	6.3768	5.73433	5.12119	6.57355	6.63653	6.78386	6.15378	6.363	5.94776	6.76529	6.77541	6.10633	5.56162	turquoise	-0.774241	0.521256	0.850005	-0.127407	0.0309123	-0.416545	-0.0293247	0.507361	0.626803	-0.274347	2.15174e-06	0.00530151	2.01299e-08	0.526544	0.87835	0.0306692	0.884556	0.00690759	0.00046797	0.166103
D-dichotoma_M_contig2973.10272.1	OG0011831	0	0	0	0	0	0	0	0	0	0	0	0	0	0	0.236455	0	0	0	0	0	0	0	0.603131	0.293353	0	0	0	NA	NA	NA	NA	NA	NA	NA	NA	NA	NA	NA	NA	NA	NA	NA	NA	NA	NA	NA	NA	NA
D-dichotoma_M_contig2973.10273.1	OG0011832	0	0	0	0	0	0	0	0	0	0	0	0	0.308699	0	0	0	0	0	0.6753	0.29131	0	0	0.428685	0.537017	0.302097	0.281597	0	NA	NA	NA	NA	NA	NA	NA	NA	NA	NA	NA	NA	NA	NA	NA	NA	NA	NA	NA	NA	NA
D-dichotoma_M_contig2978.10282.1	OG0000014	3.55322	0	0	2.73491	0	0	5.64751	0	2.62933	5.55175	0	0	4.44343	4.93862	4.55089	4.09361	3.18793	3.79727	4.34346	4.43197	3.66673	3.25982	4.83327	4.96417	4.79636	3.58406	3.42206	yellow	-0.49533	0.0622555	0.481843	-0.391016	-0.284803	0.180612	0.326314	0.452901	0.701732	0.0644775	0.00861209	0.757716	0.0109285	0.0437225	0.149903	0.36731	0.0966788	0.0176792	4.52753e-05	0.749337
D-dichotoma_M_contig2978.10283.1	OG0000006	4.49042	0	2.38634	5.12693	0	0	4.03141	2.5544	3.50777	4.68479	0	3.16609	3.29688	4.25665	3.02215	4.28147	1.70204	3.2349	4.13052	3.97889	3.41719	3.25982	4.65652	4.84472	4.37847	3.88699	5.02327	NA	NA	NA	NA	NA	NA	NA	NA	NA	NA	NA	NA	NA	NA	NA	NA	NA	NA	NA	NA	NA
D-dichotoma_M_contig2978.10284.1	OG0011833	1.88155	0	0	0	0	0	4.27966	0	0	5.03484	0	0	2.26827	2.37869	3.02215	2.65458	2.33814	2.89748	3.80048	3.24832	1.93512	1.31727	3.21787	3.1525	3.11883	3.29824	2.14231	NA	NA	NA	NA	NA	NA	NA	NA	NA	NA	NA	NA	NA	NA	NA	NA	NA	NA	NA	NA	NA
D-dichotoma_M_contig1130.1106.1	OG0011834	4.49042	0	3.77451	0	0	0	5.89089	2.5544	4.44292	4.68479	3.47482	3.16609	2.58746	2.37869	1.8046	0.935998	0	1.2645	3.47869	2.26417	1.59321	1.51849	4.44363	6.12925	4.67006	3.47643	1.75018	blue	-0.158597	0.569179	0.45273	0.387178	0.0884655	-0.350683	0.0808294	0.20373	0.0528749	0.239052	0.429458	0.0019454	0.0177276	0.0460173	0.660813	0.072905	0.688578	0.308079	0.793377	0.229798
D-dichotoma_M_contig1133.1128.1	OG0011835	0	0	0	0	0	0	0	0	0	0	3.47482	0	0	0.608885	0	0	0	0.642448	0.844711	0.533566	0.853502	1.08335	1.02717	0	0	0	0	NA	NA	NA	NA	NA	NA	NA	NA	NA	NA	NA	NA	NA	NA	NA	NA	NA	NA	NA	NA	NA
D-dichotoma_M_contig1133.1130.1	OG0011836	0	0	0	0	0	0	2.02518	0	0	0	0	0	0	1.36471	0	0.935998	0.927098	0.356693	0	0.922202	0.853502	0.804027	0.428685	0.537017	0.76452	1.05499	0.336476	NA	NA	NA	NA	NA	NA	NA	NA	NA	NA	NA	NA	NA	NA	NA	NA	NA	NA	NA	NA	NA
D-dichotoma_M_contig2814.9730.1	OG0000006	2.67116	0	2.38634	5.34342	4.45286	0	5.55632	0	4.75152	4.87041	5.37406	4.63971	2.84867	3.49045	1.72911	3.64461	1.36599	1.2645	1.67299	1.22805	0.853502	1.31727	4.20737	4.28464	3.88197	3.5041	2.37926	grey	0.242797	0.036791	-0.133292	0.212397	0.0383145	0.230015	0.394504	-0.235042	-0.127635	0.534348	0.222361	0.855436	0.507459	0.287501	0.849515	0.248421	0.041716	0.237942	0.525799	0.00408962
D-dichotoma_M_contig2818.9736.1	OG0011837	0	0	0	0	4.45286	3.38293	0	0	0	0	0	0	0	0	0	0	0	0	0	0.29131	0.488969	0	0.230207	1.23445	0.551757	0.517103	0	NA	NA	NA	NA	NA	NA	NA	NA	NA	NA	NA	NA	NA	NA	NA	NA	NA	NA	NA	NA	NA
D-dichotoma_M_contig2820.9757.1	OG0011838	0	0	0	6.76137	0	6.25655	0	0	0	3.9189	0	0	0.562846	0.608885	0.918746	1.18808	1.36599	0.356693	1.37396	1.48027	0.488969	1.31727	0.428685	1.48742	0.302097	0.896975	0.336476	blue	0.517897	-0.638398	-0.609737	-0.255617	-0.307466	0.547753	0.153419	0.165547	-0.152792	0.0636876	0.00565739	0.000339357	0.000734237	0.198136	0.118735	0.00310144	0.444862	0.409246	0.446748	0.752312
D-dichotoma_M_contig2820.9758.1	OG0011839	0	0	0	0	0	0	0	0	0	0	0	0	0	0	0	0	0	0	0	0	0	0	0	0	0	0	0	NA	NA	NA	NA	NA	NA	NA	NA	NA	NA	NA	NA	NA	NA	NA	NA	NA	NA	NA	NA	NA
D-dichotoma_M_contig2825.9768.1	OG0000902	8.04495	8.48123	8.03977	5.34342	5.99322	4.31207	7.75442	8.22076	7.96576	7.91368	8.15129	8.6996	7.53844	7.82852	7.77236	8.43392	8.6985	7.88465	7.38839	7.48106	9.25694	9.00416	7.43434	7.44437	8.07204	8.28252	8.68861	turquoise	-0.71366	0.742216	0.834843	0.221657	0.631107	-0.555656	-0.0937324	0.280148	0.332883	0.125853	2.92298e-05	9.33824e-06	6.15124e-08	0.2665	0.000415976	0.00262066	0.641912	0.15697	0.0897643	0.531642
D-dichotoma_M_contig4957.15178.1	OG0011840	3.17858	0	0	2.73491	0	0	3.35209	0	0	2.17994	0	0	0	0.336329	0.236455	0	0	0	0.6753	0	0	0	0.230207	0	0.76452	0	0	NA	NA	NA	NA	NA	NA	NA	NA	NA	NA	NA	NA	NA	NA	NA	NA	NA	NA	NA	NA	NA
D-dichotoma_M_contig4974.15209.1	OG0011841	0	0	0	0	0	0	0	0	0	0	0	0	0	0	0	0	0	0	0.261803	0	0	0	0	0	0	0	0	NA	NA	NA	NA	NA	NA	NA	NA	NA	NA	NA	NA	NA	NA	NA	NA	NA	NA	NA	NA	NA
D-dichotoma_M_contig4981.15223.1	OG0011842	6.25119	2.64168	4.72082	0	0	0	5.55632	3.96558	4.44292	5.7541	4.97057	0	5.64129	5.81752	6.70206	6.14133	6.1697	4.80358	5.9092	5.79107	4.48429	4.61459	5.9109	5.70557	5.30987	5.11371	5.3915	turquoise	-0.719955	0.514097	0.822951	-0.0978516	0.0592634	-0.278931	0.138753	0.509391	0.618335	-0.00467691	2.29997e-05	0.0060842	1.37005e-07	0.627279	0.769042	0.158856	0.490058	0.00665015	0.000587076	0.981529
D-dichotoma_M_contig1722.4903.1	OG0011843	3.55322	0	0	2.73491	0	0	5.11997	0	0	2.17994	0	0	2.64362	4.3709	2.62404	0.630339	0	2.7246	3.89998	2.04702	1.14426	1.31727	3.32137	3.18863	3.43072	1.44589	0.838351	NA	NA	NA	NA	NA	NA	NA	NA	NA	NA	NA	NA	NA	NA	NA	NA	NA	NA	NA	NA	NA
D-dichotoma_M_contig1723.4907.1	OG0000903	4.6532	3.52119	5.5702	11.9288	9.47492	12.3039	6.677	5.8946	5.22156	4.22163	0	4.63971	2.33801	2.37869	3.61117	3.1162	2.95621	1.2645	4.11404	3.40889	3.66673	1.51849	4.02008	4.18085	1.39536	6.16817	6.5093	turquoise	0.880158	-0.596442	-0.836004	-0.0154406	-0.147079	0.273317	-0.0361504	-0.349546	-0.520533	-0.253312	1.44392e-09	0.00102499	5.66987e-08	0.939069	0.46412	0.167763	0.857928	0.0739038	0.0053765	0.202353
D-dichotoma_M_contig1724.4911.1	OG0011844	0	3.52119	0	0	0	0	3.35209	2.5544	0	2.17994	0	0	0.308699	3.31127	2.18963	1.67433	0	2.03046	2.5788	2.19535	2.44304	1.69506	2.45893	2.27299	1.73524	1.65782	2.14231	NA	NA	NA	NA	NA	NA	NA	NA	NA	NA	NA	NA	NA	NA	NA	NA	NA	NA	NA	NA	NA
D-dichotoma_M_contig1724.4912.1	OG0011845	0	0	0	0	4.45286	0	3.35209	0	0	0	0	0	0	0	0	0.242014	0	0	0	0.29131	0	0	0.230207	0	0.302097	0	0	NA	NA	NA	NA	NA	NA	NA	NA	NA	NA	NA	NA	NA	NA	NA	NA	NA	NA	NA	NA	NA
D-dichotoma_M_contig1724.4914.1	OG0011846	6.64867	5.42373	5.6932	2.73491	0	0	5.45897	6.21167	5.57551	5.18244	5.68902	6.33559	6.7502	6.96485	6.04838	5.99201	6.42939	7.03503	7.32893	7.10082	6.27147	6.37602	6.98807	7.34783	7.35187	6.09727	6.25026	turquoise	-0.827903	0.657412	0.946622	0.00382869	0.126163	-0.382069	0.0561334	0.631611	0.598598	0.075538	9.88795e-08	0.000194612	8.48491e-14	0.984879	0.530624	0.0492192	0.780939	0.000410225	0.000971955	0.708055
D-dichotoma_M_contig1917.5858.1	OG0011847	3.17858	3.52119	0	5.34342	0	3.38293	3.35209	2.5544	4.04982	5.03484	0	0	6.15753	4.8755	5.76156	4.38599	4.72606	5.70955	5.01962	5.06367	5.00293	4.42721	5.4101	5.34644	4.42615	3.73181	4.06696	yellow	-0.428726	-0.169892	0.315776	-0.556972	-0.40331	0.229529	0.223945	0.587518	0.659982	-0.181547	0.0256599	0.396885	0.108595	0.00254716	0.0369751	0.249449	0.261468	0.00127204	0.000179989	0.364793
D-dichotoma_M_contig1919.5861.1	OG0011848	0	0	0	0	0	0	0	0	0	0	0	0	0	0	0	0	0	0	0	0	0	1.31727	0	0	0	0	0.336476	NA	NA	NA	NA	NA	NA	NA	NA	NA	NA	NA	NA	NA	NA	NA	NA	NA	NA	NA	NA	NA
D-dichotoma_M_contig659.17512.1	OG0011849	0	2.64168	0	0	0	0	0	0	0	0	0	0	0.562846	3.38563	2.85465	1.83066	2.05487	1.56726	1.37396	1.08322	2.44304	0	1.97858	2.91438	2.37652	1.19739	3.06259	NA	NA	NA	NA	NA	NA	NA	NA	NA	NA	NA	NA	NA	NA	NA	NA	NA	NA	NA	NA	NA
D-dichotoma_M_contig659.17518.1	OG0011850	9.83997	8.75063	9.14871	7.03469	7.71425	5.84779	9.51523	7.93494	9.45389	8.98295	7.34773	7.52709	7.79709	8.05048	7.32868	7.80269	7.02633	8.05257	7.85309	7.68619	8.66696	8.77032	7.18788	7.53836	7.0836	7.07752	7.96281	blue	-0.149817	0.655495	0.32579	0.586223	0.494679	-0.756622	-0.60596	-0.102185	-0.276091	-0.232679	0.45575	0.000206187	0.0972476	0.00131185	0.00871342	4.95923e-06	0.000808435	0.612031	0.163319	0.24283
D-dichotoma_M_contig1262.2049.1	OG0011851	5.05383	5.87397	5.5702	13.3027	13.1135	13.0158	6.09907	6.21167	7.14016	4.47172	3.47482	3.16609	3.79534	3.01589	7.25322	5.88906	2.95621	3.82608	7.31997	6.41917	4.31917	4.32353	5.571	3.90497	3.39922	4.98215	5.69195	turquoise	0.795117	-0.707494	-0.89499	-0.138794	-0.356927	0.390355	-0.143569	-0.470429	-0.47425	-0.288239	7.23177e-07	3.67469e-05	3.00877e-10	0.489928	0.0676063	0.0441113	0.474966	0.0132746	0.0124465	0.144837
D-dichotoma_M_contig1266.2061.1	OG0011852	3.17858	2.64168	0	0	0	0	4.03141	0	0	3.9189	0	3.16609	1.28187	0.608885	1.04863	1.29933	1.48692	0.356693	1.37396	0.922202	0	1.08335	1.84601	1.08911	1.51777	1.55574	1.0361	NA	NA	NA	NA	NA	NA	NA	NA	NA	NA	NA	NA	NA	NA	NA	NA	NA	NA	NA	NA	NA
D-dichotoma_M_contig2861.9870.1	OG0000003	0	2.64168	2.38634	8.86074	7.97613	7.88751	4.27966	2.5544	4.75152	4.47172	0	0	3.06975	2.22514	2.13218	2.27366	3.22317	2.78455	2.91957	2.45287	1.77427	0.804027	2.50362	1.97501	2.01012	1.32698	2.64463	turquoise	0.694621	-0.695209	-0.83115	-0.177437	-0.360585	0.442042	-0.00532421	-0.412363	-0.368693	-0.197623	5.81952e-05	5.70138e-05	7.94019e-08	0.375932	0.0646438	0.0209655	0.978973	0.0325604	0.0584354	0.323115
D-dichotoma_M_contig2863.9874.1	OG0011853	0	0	0	0	0	0	0	0	0	0	0	0	0	0	0	0	0	0	0.483315	0	0	0	0	1.08911	0.302097	0.517103	0	NA	NA	NA	NA	NA	NA	NA	NA	NA	NA	NA	NA	NA	NA	NA	NA	NA	NA	NA	NA	NA
D-dichotoma_M_contig2864.9876.1	OG0011854	0	0	0	0	0	0	0	2.5544	0	0	0	0	0	0.336329	0	0	0	0	0	0.29131	0	0	0	0.293353	0	0	0.336476	NA	NA	NA	NA	NA	NA	NA	NA	NA	NA	NA	NA	NA	NA	NA	NA	NA	NA	NA	NA	NA
D-dichotoma_M_contig2865.9878.1	OG0011855	2.67116	0	0	7.36683	6.40259	3.38293	3.35209	0	4.04982	4.22163	0	3.16609	0	0.336329	0	0	0	0	0.483315	0	0	0	0	0	0.302097	0.281597	0	turquoise	0.774339	-0.401737	-0.795275	0.227509	-0.0883027	0.259639	-0.100721	-0.555001	-0.626642	0.0863384	2.14131e-06	0.0377888	7.1691e-07	0.253754	0.661401	0.190925	0.617164	0.00265788	0.000470023	0.668506
D-dichotoma_M_contig2865.9880.1	OG0000904	6.86347	7.15477	7.41051	4.87213	4.45286	4.31207	6.54091	6.758	7.59196	7.50064	7.80475	7.39659	5.12432	7.12808	6.58917	6.33001	7.2775	6.49498	5.65381	5.17508	4.72338	5.04774	6.19604	6.56684	6.13302	6.08816	4.87618	blue	-0.234431	0.776581	0.464537	0.668509	0.432012	-0.543797	-0.0297906	0.155657	-0.210346	0.299648	0.239199	1.91521e-06	0.0146401	0.000138162	0.024429	0.00336918	0.882734	0.43817	0.29229	0.128894
D-dichotoma_M_contig2869.9889.1	OG0011856	4.09662	0	3.24132	0	0	0	4.03141	4.66512	3.50777	5.18244	4.40844	3.16609	0	2.37869	3.30812	1.9029	3.66889	0.642448	0.483315	0.29131	0.488969	0	0.899188	1.70259	2.31031	1.05499	0.609128	NA	NA	NA	NA	NA	NA	NA	NA	NA	NA	NA	NA	NA	NA	NA	NA	NA	NA	NA	NA	NA
D-dichotoma_M_contig814.18980.1	OG0011857	0	0	0	0	0	0	0	0	0	0	0	0	0	0.336329	0	0	0	0	0	0	0	0	0	0	0	0	0	NA	NA	NA	NA	NA	NA	NA	NA	NA	NA	NA	NA	NA	NA	NA	NA	NA	NA	NA	NA	NA
D-dichotoma_M_contig814.18982.1	OG0011858	2.67116	5.42373	0	2.73491	0	0	0	2.5544	4.75152	4.68479	0	0	1.65412	3.45635	3.30812	3.76578	3.94703	3.0022	3.22605	3.85051	3.47067	3.01555	3.21787	2.13168	1.6306	3.44822	3.61997	NA	NA	NA	NA	NA	NA	NA	NA	NA	NA	NA	NA	NA	NA	NA	NA	NA	NA	NA	NA	NA
D-dichotoma_M_contig814.18984.1	OG0011859	2.67116	2.64168	0	0	0	0	2.02518	4.35734	2.62933	4.22163	4.40844	4.63971	1.85778	3.45635	3.6729	4.0624	3.98858	3.73784	3.80048	4.13402	3.79806	3.95851	3.48635	3.11545	2.50047	3.98843	4.04417	NA	NA	NA	NA	NA	NA	NA	NA	NA	NA	NA	NA	NA	NA	NA	NA	NA	NA	NA	NA	NA
D-dichotoma_M_contig815.18986.1	OG0011860	0	0	0	0	0	0	0	0	0	0	0	0	4.04513	4.72609	3.30812	3.70647	3.29118	1.81737	2.19584	1.08322	1.38613	1.51849	1.02717	1.97501	1.39536	1.92676	2.8687	NA	NA	NA	NA	NA	NA	NA	NA	NA	NA	NA	NA	NA	NA	NA	NA	NA	NA	NA	NA	NA
D-dichotoma_M_contig815.18987.1	OG0000008	6.03195	6.31485	6.41897	0	0	0	7.64802	6.38995	6.71078	7.78099	7.05022	7.2531	6.96104	8.43125	5.68372	7.97595	6.37167	8.33664	7.2891	7.71106	8.33695	9.1656	6.01492	7.64785	7.12029	7.54698	7.52007	turquoise	-0.808776	0.724735	0.942655	0.10526	0.389234	-0.427101	-0.0464326	0.510313	0.528508	0.200887	3.3056e-07	1.90901e-05	2.03453e-13	0.601306	0.0447763	0.0262871	0.818109	0.00653587	0.00459738	0.315023
D-dichotoma_M_contig817.18996.1	OG0011861	0	0	0	0	0	3.38293	3.35209	0	0	0	0	0	0.562846	1.63242	0.617565	0.935998	0.536773	0.880852	1.13347	0.922202	1.14426	1.51849	1.84601	1.08911	1.2616	0.517103	0.336476	NA	NA	NA	NA	NA	NA	NA	NA	NA	NA	NA	NA	NA	NA	NA	NA	NA	NA	NA	NA	NA
D-dichotoma_M_contig1277.2130.1	OG0011862	0	2.64168	0	0	0	0	0	0	0	0	0	0	0.778857	0	1.16778	0.630339	0	0	0.261803	0.29131	0	0	1.35447	0.745413	0	0.517103	0	NA	NA	NA	NA	NA	NA	NA	NA	NA	NA	NA	NA	NA	NA	NA	NA	NA	NA	NA	NA	NA
D-dichotoma_M_contig1279.2136.1	OG0011863	7.41055	7.04455	7.44593	8.6934	8.29692	8.4895	6.16229	7.05099	7.42781	7.60899	7.8686	7.17562	8.32942	8.13644	7.96256	8.72481	8.62134	8.02797	8.06409	8.36888	9.44237	8.95946	7.83167	8.05008	8.10415	8.6661	8.86314	brown	-0.17847	-0.624502	-0.0963998	-0.806424	-0.194199	0.600504	0.323093	0.134696	0.55027	-0.0252533	0.373112	0.000498025	0.632421	3.79912e-07	0.331736	0.00092709	0.100212	0.502956	0.00294075	0.9005
D-dichotoma_M_contig1279.2137.1	OG0000905	6.52795	6.98611	6.34585	0	0	0	5.89089	6.47145	7.55264	8.16511	8.59052	8.08846	7.79554	6.57368	7.46726	7.35843	7.82392	5.42872	7.03923	6.98327	7.01001	5.72369	8.04798	6.84386	6.39901	7.23236	7.49718	turquoise	-0.712058	0.806419	0.918912	0.255775	0.42755	-0.452167	0.114478	0.477013	0.395696	0.335429	3.10383e-05	3.80003e-07	1.3569e-11	0.197849	0.0261128	0.017887	0.569645	0.0118751	0.0410474	0.0871879
D-dichotoma_M_contig1279.2139.1	OG0011864	3.85035	3.52119	4.46868	0	0	0	4.83965	3.96558	5.72449	6.42211	7.15635	6.47146	6.49939	4.29575	6.43735	5.58313	5.9921	3.47217	5.13848	5.16612	4.31917	2.72132	6.27552	4.68949	3.71288	5.06809	5.54548	turquoise	-0.590739	0.698951	0.792704	0.238656	0.34352	-0.272096	0.229178	0.416582	0.356203	0.492206	0.0011775	4.99883e-05	8.25461e-07	0.230593	0.0793693	0.169746	0.250194	0.0306528	0.0682052	0.00910817
D-dichotoma_M_contig912.19864.1	OG0011865	5.7007	6.92521	6.73752	6.68411	4.45286	6.25655	6.87868	6.47145	7.19227	7.15233	7.34773	8.08846	6.35127	7.22747	6.61299	7.96756	7.12046	7.48017	7.34491	7.63677	8.47911	8.18577	7.36184	7.20079	6.70951	7.57497	7.8057	turquoise	-0.517987	0.302708	0.588531	-0.108605	0.403441	-0.0302677	0.0338209	0.649821	0.465062	0.349126	0.00564769	0.124844	0.00124161	0.589733	0.0369081	0.880869	0.867	0.000244084	0.0145139	0.0742747
D-dichotoma_M_contig914.19889.1	OG0011866	4.49042	5.42373	5.6932	7.55218	8.19771	7.41595	5.64751	6.00821	7.08611	7.07886	7.80475	7.70306	6.42923	7.07289	6.35185	8.29485	8.3406	7.4847	7.30007	7.69245	8.90168	8.49408	7.20321	7.33176	7.22733	8.09053	7.72022	brown	-0.138676	-0.4837	-0.0984289	-0.58823	-0.00659471	0.664924	0.318164	-0.0485903	0.433251	0.39839	0.490301	0.0105817	0.625239	0.00125057	0.973957	0.000154565	0.105803	0.809805	0.0239775	0.039568
D-dichotoma_M_contig314.10852.1	OG0000906	7.60214	7.52685	8.54338	11.6804	10.2195	11.6726	8.48047	8.74797	10.0906	10.7068	11.2403	11.2631	10.4733	9.54827	10.6296	10.8018	10.6529	10.1186	10.1183	10.6367	9.91412	9.44808	10.587	9.94532	9.60419	10.3239	10.3847	black	0.168726	-0.563884	-0.321748	-0.435993	-0.278643	0.822841	0.499662	0.0693508	0.205944	0.589452	0.400183	0.00218939	0.101715	0.0230027	0.159305	1.37983e-07	0.00796177	0.731057	0.302737	0.0012145
D-dichotoma_M_contig314.10863.1	OG0011867	7.56171	7.64488	7.25945	8.09035	8.848	8.05036	7.4845	7.50261	8.3567	8.07352	8.4722	8.04555	9.00554	8.87136	8.84924	9.59643	9.16118	8.96656	9.03482	9.09054	9.65944	8.99786	9.34146	9.13155	8.97701	9.19151	9.71373	yellow	-0.488254	-0.347772	0.288277	-0.806097	-0.237677	0.561504	0.503519	0.178224	0.844915	0.168411	0.00976983	0.0754821	0.144781	3.87262e-07	0.232569	0.00230736	0.00741788	0.373784	2.96768e-08	0.401075
D-dichotoma_M_contig315.10884.1	OG0000907	6.44146	6.92521	6.00954	10.0406	8.09117	9.63169	7.75442	7.61449	6.97152	7.93466	7.92974	8.85678	8.30568	7.5419	8.01018	8.30821	8.012	7.91011	8.34665	8.47973	8.57838	8.24373	8.27685	7.88787	8.06704	8.26544	8.74003	blue	0.269366	-0.713674	-0.436838	-0.540523	-0.324001	0.800377	0.365336	0.114636	0.202219	0.326748	0.174239	2.92147e-05	0.0227088	0.00360545	0.0992061	5.38755e-07	0.0609467	0.569109	0.311757	0.0962103
D-dichotoma_M_contig315.10892.1	OG0011868	5.62424	4.45696	5.28743	4.16764	4.45286	5.58975	6.22285	5.13421	5.85951	6.08949	7.80475	7.00694	1.65412	1.50476	3.05344	1.83066	1.79866	2.52814	2.75922	2.39267	1.93512	1.31727	2.62996	2.27299	2.31031	1.92676	2.704	brown	0.607101	0.311596	-0.361789	0.848884	0.369595	-0.321465	-0.337349	-0.330664	-0.876423	0.332756	0.000785371	0.113611	0.0636908	2.1953e-08	0.0577742	0.102033	0.0852818	0.0920575	2.07513e-09	0.0898943
D-dichotoma_M_contig315.10893.1	OG0011869	4.6532	3.52119	4.72082	0	5.41954	5.27529	5.35458	3.96558	5.0056	6.01267	4.97057	6.01812	0.778857	2.14177	3.61117	1.49898	0	2.03046	2.31601	2.04702	0.488969	0.804027	2.4128	1.70259	1.11415	2.57468	2.22569	brown	0.505539	0.32245	-0.263831	0.73876	0.275196	-0.30615	-0.260569	-0.462027	-0.715454	0.268548	0.00714573	0.100928	0.183605	1.08037e-05	0.164744	0.120401	0.189283	0.0152563	2.73177e-05	0.175603
D-dichotoma_M_contig1408.3021.1	OG0000160	5.90842	4.76569	5.6932	2.73491	0	0	7.53314	4.66512	4.44292	9.11744	8.4305	8.24836	4.86561	6.42291	4.38864	4.04655	3.56284	5.99615	4.22565	3.17872	4.37633	5.07992	4.79782	6.16596	5.44715	4.38057	4.83694	blue	-0.351911	0.768743	0.602482	0.548202	0.419146	-0.414886	0.0328023	0.31893	0.0249461	0.543645	0.0718389	2.81382e-06	0.000882425	0.00307224	0.0295383	0.0314085	0.870972	0.104919	0.901704	0.00337983
D-dichotoma_M_contig1408.3023.1	OG0011870	8.13036	4.06365	3.77451	13.9296	9.38759	9.17079	9.35535	6.62183	7.73933	9.21497	6.16643	4.63971	6.70473	8.28591	7.09683	6.55965	6.90678	8.19193	6.95844	6.3337	7.13949	7.6901	6.93603	8.45976	8.78163	7.60882	6.69632	turquoise	0.444947	-0.604808	-0.564755	-0.29261	-0.411575	0.510021	0.18146	-0.115881	-0.0517073	-0.00736758	0.0200409	0.000832335	0.00214753	0.138569	0.0329271	0.00657189	0.365027	0.564892	0.797845	0.970906
D-dichotoma_M_contig1408.3024.1	OG0011871	7.24169	4.45696	5.28743	11.6401	0	3.38293	8.13139	2.5544	4.44292	8.61831	0	4.0834	7.24592	8.22519	7.43198	5.01857	5.86398	7.65699	6.40885	5.85382	5.66173	6.7802	6.53974	8.05253	8.1698	6.22332	5.18825	yellow	-0.218384	-0.0523229	0.209134	-0.26157	-0.30872	0.0956875	0.188558	0.54297	0.387414	-0.156753	0.273806	0.795489	0.295145	0.187527	0.117162	0.63495	0.346244	0.00342754	0.0458735	0.434912
D-dichotoma_M_contig1409.3035.1	OG0011872	5.16596	4.45696	4.72082	0	0	0	5.81423	0	0	3.53532	0	0	1.65412	2.86809	0.439558	1.67433	1.36599	2.30066	1.92055	1.08322	1.93512	2.54814	2.4128	2.62904	1.92418	2.40893	2.05381	blue	-0.202116	0.475463	0.388182	0.280605	0.239503	-0.530233	-0.206773	0.172654	0.0332284	-0.298013	0.312011	0.0121929	0.0454084	0.156265	0.228892	0.00444216	0.300753	0.389138	0.86931	0.131096
D-dichotoma_M_contig1409.3037.1	OG0011873	4.6532	3.52119	3.24132	0	0	0	3.73137	4.35734	4.04982	3.9189	0	3.16609	5.03265	5.12382	4.89109	6.60095	5.92412	5.25946	5.57169	5.55056	4.96616	6.2115	5.83423	5.74855	5.77631	6.98235	6.00091	turquoise	-0.784252	0.360237	0.829848	-0.331291	0.0662741	-0.204847	0.186737	0.535581	0.782305	-0.169265	1.29461e-06	0.0649213	8.67494e-08	0.0914044	0.742582	0.305377	0.351006	0.0039888	1.43199e-06	0.398656
D-dichotoma_M_contig753.18375.1	OG0011874	4.09662	4.06365	4.46868	0	0	0	4.03141	3.96558	3.50777	2.17994	0	0	4.97909	4.47675	5.48579	5.17262	4.75042	4.22271	6.02833	6.01224	3.71185	5.30076	5.13264	4.73905	4.69622	5.71463	4.68318	turquoise	-0.724426	0.337248	0.764351	-0.317792	-0.0689219	-0.289386	0.0168481	0.505249	0.699526	-0.405817	1.93235e-05	0.0853809	3.4685e-06	0.106235	0.73266	0.143172	0.933527	0.00718425	4.89784e-05	0.0357074
D-dichotoma_M_contig753.18377.1	OG0011875	6.34946	6.40683	6.26884	0	4.45286	0	5.96367	3.42606	4.75152	5.65647	4.40844	3.16609	6.71131	6.47494	6.6051	7.12919	6.5865	6.20254	6.31462	6.22138	6.6002	7.12285	6.25606	6.54958	6.36272	7.03784	7.17147	turquoise	-0.768996	0.474942	0.807869	-0.171399	0.163792	-0.303834	0.0948648	0.199488	0.64763	-0.110107	2.77976e-06	0.0123014	3.48854e-07	0.392648	0.414299	0.123379	0.637876	0.318475	0.000260283	0.584567
D-dichotoma_M_contig754.18378.1	OG0011876	4.09662	5.73892	2.38634	0	0	0	4.27966	2.5544	5.22156	4.22163	4.40844	5.82865	2.26827	3.23286	3.08406	5.00222	3.74361	3.27726	3.62546	3.28189	2.73296	3.60757	4.00462	3.56356	3.26583	4.52262	4.29642	turquoise	-0.465026	0.787863	0.736723	0.413563	0.594011	-0.488172	-0.00252098	0.335554	0.164701	0.315153	0.0145227	1.07075e-06	1.17604e-05	0.0320086	0.00108775	0.00978405	0.990043	0.0870627	0.411679	0.109331
D-dichotoma_M_contig755.18391.1	OG0011877	0	0	0	0	0	0	0	0	0	0	0	0	0	0	0	0	0	0.642448	0	0	0	0	0	0.745413	0	0	0	NA	NA	NA	NA	NA	NA	NA	NA	NA	NA	NA	NA	NA	NA	NA	NA	NA	NA	NA	NA	NA
D-dichotoma_M_contig757.18397.1	OG0000908	0	0	0	8.87819	9.14287	9.68225	2.8361	0	0	2.17994	0	0	0	0	2.18963	0.630339	1.23399	0	0.6753	0.740931	0.853502	1.85235	1.02717	3.25828	0.302097	3.60976	5.51266	green	0.78226	-0.828904	-0.85285	-0.336126	-0.293691	0.610221	0.222042	-0.411917	-0.243235	-0.0712332	1.43531e-06	9.24591e-08	1.61038e-08	0.0864921	0.137049	0.000725188	0.265651	0.0327674	0.221501	0.724034
D-dichotoma_M_contig757.18403.1	OG0011878	3.17858	4.45696	3.77451	0	0	0	6.49253	4.91865	4.75152	5.84553	4.40844	5.04021	3.86786	4.25665	3.47915	3.93037	3.47784	3.43524	3.28614	3.4973	3.95642	3.81295	3.46391	4.25087	3.94878	3.5579	4.52758	blue	-0.507107	0.884692	0.789849	0.50132	0.5638	-0.602263	-0.0649882	0.354784	0.145633	0.31363	0.00694042	9.14574e-10	9.63122e-07	0.00772394	0.00219347	0.000887283	0.747414	0.0693904	0.468573	0.11115
D-dichotoma_M_contig584.16687.1	OG0011879	2.67116	0	0	0	0	0	0	0	0	0	0	0	0	0	0	0	0	0	0	0	0	0	1.14471	0.293353	0	0	0	NA	NA	NA	NA	NA	NA	NA	NA	NA	NA	NA	NA	NA	NA	NA	NA	NA	NA	NA	NA	NA
D-dichotoma_M_contig584.16691.1	OG0000222	5.84245	6.57486	5.6932	5.98251	4.45286	6.94971	5.45897	6.5486	7.08611	7.41367	7.59426	7.09375	2.94121	1.85814	2.53818	1.83066	2.99751	2.7246	2.37253	2.72111	1.93512	2.72132	2.54698	2.57547	2.01012	2.00632	1.20998	yellow	0.606744	0.242498	-0.431659	0.820117	0.34878	-0.341324	-0.400057	-0.287033	-0.92312	0.202313	0.000792532	0.222949	0.0245591	1.6438e-07	0.0745818	0.081437	0.0386735	0.146601	7.13474e-12	0.311528
D-dichotoma_M_contig584.16692.1	OG0011880	5.84245	5.58992	6.10125	6.83471	4.45286	6.5747	4.83965	6.47145	6.09669	7.32113	7.43467	6.91458	3.1495	2.86809	3.08406	1.49898	3.94703	2.95079	2.99352	2.56621	1.77427	2.3513	3.67403	3.11545	2.09122	2.2868	2.14231	yellow	0.638803	0.180642	-0.461279	0.764471	0.261197	-0.256608	-0.281971	-0.258403	-0.88714	0.239206	0.000335498	0.367227	0.0154439	3.44894e-06	0.18818	0.196342	0.154175	0.193121	7.09052e-10	0.229488
D-dichotoma_M_contig584.16694.1	OG0011881	3.55322	4.76569	2.38634	0	0	0	4.67601	2.5544	4.75152	5.18244	6.67497	5.04021	0.778857	3.64982	3.82568	4.0143	2.95621	3.19127	3.99306	3.3147	2.89822	3.14285	2.85362	2.33877	3.07962	2.90037	2.45032	blue	-0.379537	0.806651	0.607059	0.576242	0.548918	-0.450178	-0.163043	0.238763	-0.025898	0.509104	0.0508695	3.74855e-07	0.000786206	0.00165657	0.00302618	0.0184607	0.416465	0.230377	0.897972	0.00668605
D-dichotoma_M_contig585.16702.1	OG0011882	5.45797	7.04455	6.41897	0	0	0	4.03141	5.63641	5.57551	5.18244	5.68902	4.63971	2.52902	2.76041	4.63602	3.98131	3.86014	0.642448	2.95702	2.6713	2.89822	2.87592	3.73153	2.77876	2.61461	3.75502	2.45032	blue	-0.240902	0.889943	0.538847	0.744742	0.650122	-0.802903	-0.239578	0.16624	-0.278766	0.0763491	0.226103	5.25992e-10	0.00373175	8.38253e-06	0.000241935	4.66282e-07	0.228743	0.407261	0.159112	0.705057
D-dichotoma_M_contig585.16703.1	OG0011883	4.09662	4.45696	3.24132	0	0	0	3.73137	3.96558	0	2.17994	5.68902	0	1.65412	2.64404	2.07235	1.29933	1.23399	0.880852	0.844711	1.22805	1.93512	0.804027	3.1908	2.33877	1.51777	2.34915	1.50522	blue	-0.140201	0.619351	0.381754	0.509752	0.339416	-0.570447	-0.0974535	0.13961	-0.166755	0.0432107	0.485496	0.000571502	0.0494219	0.00660517	0.0832654	0.00189058	0.628687	0.487355	0.40579	0.830543
D-dichotoma_M_contig585.16704.1	OG0011884	0	0	2.38634	3.62227	4.45286	5.27529	0	0	0	2.17994	0	3.16609	0.562846	0	0	0.449203	0	0	0.996303	1.35967	0	0.457315	0.75874	1.97501	0.302097	0.281597	0	NA	NA	NA	NA	NA	NA	NA	NA	NA	NA	NA	NA	NA	NA	NA	NA	NA	NA	NA	NA	NA
D-dichotoma_M_contig1888.5689.1	OG0011885	0	0	0	0	0	4.31207	0	0	0	0	0	0	0	0	0	0	0	0	0	0	0	0	0	0	0	0	0	NA	NA	NA	NA	NA	NA	NA	NA	NA	NA	NA	NA	NA	NA	NA	NA	NA	NA	NA	NA	NA
D-dichotoma_M_contig1888.5693.1	OG0011886	0	3.52119	0	4.87213	4.45286	4.31207	4.27966	3.42606	4.04982	3.53532	0	0	0	0	0	0	0	0	0.261803	0	0	0	0	1.59901	0	0.896975	0.609128	NA	NA	NA	NA	NA	NA	NA	NA	NA	NA	NA	NA	NA	NA	NA	NA	NA	NA	NA	NA	NA
D-dichotoma_M_contig1889.5697.1	OG0011887	3.17858	0	0	5.69807	6.40259	3.38293	2.8361	2.5544	2.62933	2.17994	0	0	1.28187	1.63242	2.34941	0.935998	1.36599	1.2645	2.06475	2.04702	1.14426	1.51849	1.2534	4.41235	4.67006	3.23359	2.9689	turquoise	0.533268	-0.618003	-0.590843	-0.322479	-0.471515	0.415292	0.22931	-0.405655	-0.0738753	-0.226432	0.00417974	0.000592226	0.00117456	0.100896	0.0130346	0.0312264	0.249913	0.0357881	0.714213	0.256071
D-dichotoma_M_contig1890.5714.1	OG0000909	5.90842	6.11119	5.43573	11.0086	9.8133	10.0969	6.39063	5.48762	5.57551	8.16511	8.69987	8.28572	4.57922	2.86809	4.26045	2.56836	3.53506	2.89748	3.02913	2.12309	1.77427	2.45307	6.78805	4.66405	4.57456	4.56265	4.79661	turquoise	0.863759	-0.308662	-0.779437	0.372273	-0.0372063	0.216014	0.105325	-0.473583	-0.740097	0.268145	6.5407e-09	0.117234	1.65834e-06	0.0558465	0.853821	0.279177	0.60108	0.0125881	1.02142e-05	0.176276
D-dichotoma_M_contig281.9712.1	OG0011888	0	0	0	7.09563	7.85112	6.25655	0	0	0	0	0	0	0	0	0	0	0	0.356693	0	0	0	0	0	0	0	0	0	turquoise	0.774316	-0.83826	-0.978141	-0.236658	-0.40343	0.567094	0.0293987	-0.578398	-0.428339	-0.139171	2.14367e-06	4.8304e-08	1.43258e-18	0.234637	0.0369136	0.00203852	0.884266	0.00157616	0.0258083	0.48874
D-dichotoma_M_contig281.9713.1	OG0011889	0	0	0	0	0	0	0	0	0	0	0	0	0	0	0	0	0	0	0	0	0	0	0	0	0	0	0	NA	NA	NA	NA	NA	NA	NA	NA	NA	NA	NA	NA	NA	NA	NA	NA	NA	NA	NA	NA	NA
D-dichotoma_M_contig281.9716.1	OG0011890	6.44146	0	0	5.34342	0	0	6.54091	0	2.62933	4.68479	0	0	0.308699	0	0.236455	0	0	0	0.261803	0	0	0	0	0	0.76452	0	0.336476	grey	0.378875	0.148725	-0.206233	0.443869	0.132559	-0.220939	-0.223179	-0.0228956	-0.420293	-0.0274753	0.0513082	0.459081	0.302044	0.0203802	0.509817	0.268094	0.263148	0.90975	0.0290508	0.891793
D-dichotoma_M_contig281.9717.1	OG0011891	5.45797	0	3.24132	2.73491	7.20261	3.38293	4.27966	0	2.62933	3.53532	4.40844	4.63971	0	0.608885	0	0	0	0.356693	0.996303	0.740931	0	0	0.230207	0.537017	0.302097	0	0	turquoise	0.650365	-0.0592036	-0.589294	0.509699	0.0819568	0.0119452	-0.232839	-0.670685	-0.729337	0.223741	0.000240205	0.769269	0.00121913	0.00661182	0.684453	0.952845	0.242498	0.00012897	1.58979e-05	0.261916
D-dichotoma_M_contig282.9743.1	OG0000910	5.97151	6.98611	5.43573	8.41122	8.55919	8.63351	8.36429	7.38132	7.63024	7.15233	7.43467	7.75725	7.00726	7.14959	8.38847	6.88355	6.46663	6.89245	7.48289	7.33676	7.04128	6.79965	6.71628	7.00702	6.76927	6.40309	6.88448	turquoise	0.528286	-0.467586	-0.624514	-0.037907	-0.301484	0.469259	-0.0027765	-0.345133	-0.309801	0.228694	0.00461769	0.0139197	0.00049787	0.851098	0.126452	0.0135369	0.989034	0.0778771	0.115817	0.251222
D-dichotoma_M_contig282.9746.1	OG0011892	4.93224	5.01986	4.72082	4.16764	0	0	6.677	5.77127	6.91062	6.48033	7.15635	6.8159	3.61043	4.33381	4.01239	5.12811	4.88855	4.3272	4.97468	5.21039	3.99343	4.56998	5.30037	4.72682	4.79636	4.80439	4.47743	turquoise	-0.345748	0.815205	0.63537	0.577259	0.535765	-0.504816	-0.112516	0.415613	-0.0118996	0.414901	0.0773138	2.23754e-07	0.000369524	0.00161823	0.00397386	0.00724219	0.576323	0.0310829	0.953025	0.0314019
D-dichotoma_M_contig282.9750.1	OG0011893	0	0	0	5.84729	5.99322	5.27529	0	2.5544	0	4.87041	4.40844	5.82865	0	0	0	0	0	0	0	0	0	0	0	0	0	0	0	turquoise	0.716362	-0.397346	-0.765909	0.233874	-0.0434249	0.402142	0.0605369	-0.51005	-0.614139	0.463012	2.63919e-05	0.0401361	3.22216e-06	0.240351	0.829715	0.037578	0.764216	0.00656832	0.000655312	0.0150119
D-dichotoma_M_contig282.9754.1	OG0000911	8.01532	7.91926	7.96849	2.73491	6.98185	5.84779	9.1129	8.39799	8.99256	9.04213	9.3854	9.2834	10.0571	8.65915	9.67707	8.53825	8.49637	8.74962	8.72257	8.75918	8.41405	8.63339	8.98051	8.87308	8.51298	8.32483	8.7186	turquoise	-0.698804	0.675563	0.808503	0.154285	0.227898	-0.339342	0.0767006	0.189937	0.416335	0.304682	5.02476e-05	0.000110304	3.35967e-07	0.442266	0.252921	0.0833371	0.70376	0.342662	0.0307622	0.122283
D-dichotoma_M_contig283.9781.1	OG0011894	0	2.64168	0	0	0	0	0	2.5544	0	5.03484	0	4.0834	0.308699	2.44974	2.44688	1.4026	0	1.56726	1.84265	1.08322	0	0	2.81867	1.23445	2.16801	1.84257	0.609128	NA	NA	NA	NA	NA	NA	NA	NA	NA	NA	NA	NA	NA	NA	NA	NA	NA	NA	NA	NA	NA
D-dichotoma_M_contig576.16558.1	OG0011895	0	0	0	6.90449	5.99322	6.42437	0	3.96558	0	0	0	0	0	0	0	0	0	0	0	0	0	0	0.428685	0.927471	0	0.719506	2.91967	turquoise	0.811144	-0.754181	-0.893947	-0.190722	-0.295701	0.439591	0.0659129	-0.428685	-0.424106	-0.181261	2.86788e-07	5.53713e-06	3.38463e-10	0.340633	0.134257	0.0217724	0.743938	0.0256756	0.0274755	0.36556
D-dichotoma_M_contig579.16588.1	OG0011896	0	0	0	0	0	0	3.35209	0	0	0	0	0	0	2.51746	1.47557	0.630339	0	0	1.84265	1.22805	1.38613	0.804027	2.36515	1.48742	1.2616	0.896975	1.20998	NA	NA	NA	NA	NA	NA	NA	NA	NA	NA	NA	NA	NA	NA	NA	NA	NA	NA	NA	NA	NA
D-dichotoma_M_contig579.16590.1	OG0011897	4.6532	5.23588	4.16295	0	0	0	6.91584	4.91865	5.57551	6.29811	6.16643	5.61048	1.75954	4.66768	2.70508	2.84997	4.12527	2.45623	2.75922	2.12309	3.11526	1.69506	2.58907	4.42755	4.0936	1.84257	1.85865	blue	-0.229929	0.875304	0.509366	0.770024	0.553897	-0.649386	-0.166165	0.147418	-0.244515	0.341068	0.248601	2.308e-09	0.00665329	2.64511e-06	0.00272176	0.00024723	0.407475	0.463081	0.219003	0.0816798
D-dichotoma_M_contig1672.4629.1	OG0011898	0	0	0	0	0	0	0	0	0	0	3.47482	0	2.46812	3.61932	2.7818	3.46537	2.51919	2.89748	3.4527	3.55337	3.95642	2.94743	3.8048	4.14453	3.23046	3.23359	3.23349	NA	NA	NA	NA	NA	NA	NA	NA	NA	NA	NA	NA	NA	NA	NA	NA	NA	NA	NA	NA	NA
D-dichotoma_M_contig1673.4631.1	OG0011899	0	0	0	0	0	0	0	0	0	3.01127	0	0	0	0	0	0.791248	1.23399	0	0	0	7.05884	6.25442	0	0	0	1.75315	6.10918	grey	-0.199043	-0.0185741	0.191966	-0.216637	0.449021	-0.0205886	-0.0371072	0.130937	0.279776	0.0617934	0.319578	0.926734	0.337434	0.277759	0.0188009	0.918812	0.854207	0.515057	0.157545	0.759462
D-dichotoma_M_contig1673.4633.1	OG0011900	0	2.64168	2.38634	0	0	0	2.02518	0	0	4.22163	3.47482	4.63971	0	2.14177	2.24488	1.9029	0.927098	1.92785	0	0.29131	0.488969	0.804027	0.603131	0	0	0	0.838351	NA	NA	NA	NA	NA	NA	NA	NA	NA	NA	NA	NA	NA	NA	NA	NA	NA	NA	NA	NA	NA
D-dichotoma_M_contig1675.4639.1	OG0000052	6.25119	6.40683	5.28743	0	0	0	6.09907	5.32171	5.85951	7.00145	5.68902	6.70997	4.06583	7.14156	5.7085	5.04275	6.14694	6.34375	5.40555	4.72834	6.65897	5.51595	3.89144	5.49088	7.11545	5.29096	3.45699	turquoise	-0.722159	0.834337	0.856721	0.346879	0.40852	-0.571726	-0.115446	0.413565	0.280638	0.189882	2.11164e-05	6.37251e-08	1.1796e-08	0.0762859	0.0343796	0.00183662	0.566367	0.0320075	0.156216	0.342804
D-dichotoma_M_contig1677.4644.1	OG0011901	0	0	0	3.62227	0	0	5.96367	0	0	5.18244	0	0	7.1105	7.39211	6.59184	6.74302	6.60999	7.38896	7.21761	6.98837	6.75909	6.60333	6.62566	7.00449	6.51746	6.64288	6.52585	yellow	-0.622628	-0.131682	0.494658	-0.687594	-0.322031	0.380278	0.404691	0.489246	0.915969	0.0636822	0.000523742	0.512646	0.00871679	7.40737e-05	0.101397	0.0503823	0.0362727	0.00960005	2.08463e-11	0.752333
D-dichotoma_M_contig1678.4645.1	OG0011902	3.17858	2.64168	3.77451	0	0	0	0	2.5544	0	3.9189	4.97057	0	3.11018	3.01589	3.50201	3.85953	3.98858	3.2349	3.71562	3.46843	1.14426	1.99417	3.89144	4.12601	2.95515	3.75502	3.10725	NA	NA	NA	NA	NA	NA	NA	NA	NA	NA	NA	NA	NA	NA	NA	NA	NA	NA	NA	NA	NA
D-dichotoma_M_contig1678.4646.1	OG0011903	4.09662	0	3.24132	5.34342	0	0	4.4914	0	3.50777	4.22163	0	0	5.18235	5.88317	5.49151	5.43873	5.56069	5.84946	5.53501	5.70706	5.96169	6.16726	5.15383	5.34644	5.8597	5.83391	5.57758	yellow	-0.566859	-0.0680653	0.480509	-0.586049	-0.237671	0.193503	0.25334	0.535398	0.794895	-0.147081	0.00204924	0.735865	0.0111835	0.00131728	0.232581	0.333506	0.2023	0.00400362	7.32082e-07	0.464115
D-dichotoma_M_contig1652.4512.1	OG0011904	3.85035	3.52119	4.46868	0	0	0	5.24204	4.35734	0	5.31632	6.16643	5.04021	3.84409	4.6068	5.20848	4.86428	5.28858	3.93592	5.19443	4.9111	2.64264	3.81295	5.56047	4.71448	4.61626	4.57575	3.68033	turquoise	-0.633025	0.613042	0.773675	0.127051	0.151855	-0.206942	0.219292	0.430765	0.444053	0.386701	0.000394475	0.000674264	2.21267e-06	0.527712	0.449573	0.300348	0.271768	0.0248904	0.020322	0.046309
D-dichotoma_M_contig1653.4517.1	OG0011905	6.30116	5.23588	5.5702	0	0	0	5.35458	5.8946	6.09669	4.47172	0	4.0834	5.54135	3.01589	4.63602	5.05072	4.39624	4.6183	4.22565	4.35518	4.98466	4.91134	4.62652	4.23368	4.17027	4.74764	4.98788	turquoise	-0.592343	0.703743	0.773283	0.219107	0.349058	-0.708594	-0.237217	0.397412	0.271032	-0.329102	0.00113273	4.21169e-05	2.25586e-06	0.272182	0.0743352	3.52917e-05	0.233502	0.0401002	0.171488	0.093697
D-dichotoma_M_contig2424.8301.1	OG0011906	0	0	0	13.6875	13.4024	13.0009	2.02518	4.91865	3.50777	3.01127	4.40844	4.0834	1.54039	1.20958	0.439558	0.449203	0	0	0	0.29131	0.853502	1.51849	0.230207	0	0	0.517103	1.6329	turquoise	0.836935	-0.685118	-0.960828	-0.0117504	-0.209812	0.468475	-0.00746799	-0.547754	-0.5847	0.061657	5.30869e-08	8.05202e-05	1.91561e-15	0.953614	0.293545	0.0137152	0.97051	0.00310136	0.00136006	0.759978
D-dichotoma_M_contig2427.8308.1	OG0011907	4.49042	2.64168	4.16295	6.22001	7.39403	4.31207	5.55632	5.48762	4.75152	5.18244	4.40844	0	4.98996	3.70894	5.391	5.7782	5.18514	4.80358	4.55363	4.51902	4.74525	4.83798	4.81565	4.50122	4.48736	5.17524	4.83694	grey	0.175252	-0.431993	-0.312814	-0.35345	-0.262191	0.275232	0.0601742	-0.301082	0.0964565	-0.261259	0.381932	0.0244363	0.112132	0.0705188	0.186444	0.164686	0.765589	0.126984	0.632219	0.188071
D-dichotoma_M_contig2427.8309.1	OG0011908	4.79946	4.45696	3.24132	7.31652	8.09117	5.58975	5.11997	5.13421	5.57551	5.31632	6.16643	5.61048	4.18416	3.64982	4.42498	5.05865	5.03457	4.17869	4.35753	4.43197	4.31917	4.50036	4.76147	4.52967	4.07378	4.18928	4.71239	turquoise	0.705399	-0.468017	-0.785112	0.115232	-0.0391851	0.407052	0.016662	-0.66558	-0.539981	0.267263	3.96653e-05	0.0138202	1.23779e-06	0.567091	0.846136	0.035096	0.93426	0.000151444	0.00364589	0.177757
D-dichotoma_M_contig2427.8310.1	OG0011909	8.4063	9.09281	8.79757	8.6123	7.71425	9.59697	8.59944	8.37699	9.39952	9.79339	9.83229	9.33776	8.32513	8.13375	9.04142	8.53399	8.15573	7.82701	8.16255	8.27196	8.72038	8.33654	7.85665	7.57976	7.65338	7.97787	8.44832	yellow	0.334096	0.262926	-0.174032	0.610552	0.495828	-0.201573	-0.234944	0.0509507	-0.591425	0.421009	0.0885303	0.185168	0.385308	0.000719028	0.00853502	0.31334	0.238145	0.800744	0.00115818	0.0287493
D-dichotoma_M_contig2431.8334.1	OG0011910	3.55322	0	0	8.54834	8.09117	7.88751	3.35209	3.42606	2.62933	3.9189	3.47482	4.63971	0	1.03574	0.439558	0.791248	0	0	0.483315	0.29131	0	0.457315	1.02717	1.97501	0.949901	2.40893	4.06696	green	0.917039	-0.526026	-0.87164	0.141109	-0.0779181	0.37474	0.0872062	-0.509826	-0.613098	0.174719	1.78672e-11	0.0048289	3.24717e-09	0.482645	0.699271	0.054115	0.665363	0.00659596	0.00067328	0.383405
D-dichotoma_M_contig2432.8337.1	OG0011911	4.30692	5.42373	0	0	0	0	6.33684	0	0	5.03484	3.47482	0	1.41691	0.608885	1.94467	1.18808	0	2.21609	1.48067	1.22805	1.14426	0.457315	2.21197	1.88979	4.6025	3.98843	2.704	grey	-0.0589656	0.424341	0.305449	0.319149	0.20024	-0.298664	0.0520791	0.12393	0.0101654	0.145056	0.770172	0.0273806	0.121298	0.104668	0.316617	0.130216	0.796422	0.537979	0.959865	0.470356
D-dichotoma_M_contig2432.8338.1	OG0011912	1.88155	0	0	0	0	0	2.8361	0	0	2.17994	0	0	0	0	1.72911	0	2.62838	0	0	0	0	0.804027	1.44892	0	1.6306	0.517103	0	NA	NA	NA	NA	NA	NA	NA	NA	NA	NA	NA	NA	NA	NA	NA	NA	NA	NA	NA	NA	NA
D-dichotoma_M_contig2432.8339.1	OG0011913	2.67116	0	0	3.62227	0	0	5.24204	0	0	5.93152	4.97057	3.16609	3.77033	4.4248	2.924	2.77496	3.07672	4.06241	3.84111	3.78176	5.07377	4.45201	4.61638	4.65116	4.51702	5.04001	5.10261	yellow	-0.394672	0.0810979	0.435043	-0.277262	-0.0180802	0.301802	0.409531	0.425453	0.607875	0.528598	0.0416214	0.687595	0.0233369	0.161469	0.928677	0.126034	0.0338936	0.0269356	0.000770042	0.00458918
D-dichotoma_M_contig2432.8340.1	OG0011914	1.88155	2.64168	0	0	0	0	3.35209	0	0	5.03484	3.47482	5.82865	4.04513	3.38563	2.924	3.39196	3.11475	2.45623	4.04615	3.82795	3.18092	2.94743	4.3116	3.86087	4.13244	4.79321	4.82362	turquoise	-0.516748	0.299337	0.617653	-0.151232	0.0987115	0.157981	0.471531	0.378216	0.606853	0.573694	0.00578371	0.129311	0.000597719	0.451457	0.624241	0.431277	0.0130311	0.0517474	0.000790335	0.0017562
D-dichotoma_M_contig2433.8341.1	OG0011915	0	0	2.38634	0	0	0	0	0	0	2.17994	0	0	3.84409	2.81525	1.56513	3.02202	1.48692	3.79727	4.85083	5.22772	3.47067	3.31493	3.59362	3.94776	3.1942	2.76968	2.64463	NA	NA	NA	NA	NA	NA	NA	NA	NA	NA	NA	NA	NA	NA	NA	NA	NA	NA	NA	NA	NA
D-dichotoma_M_contig2434.8347.1	OG0011916	0	0	0	0	0	0	5.73328	0	0	6.87694	3.47482	0	2.94121	7.10075	4.42498	6.42507	6.11915	4.11005	3.57818	2.98847	5.02096	4.67903	4.4088	7.52253	5.91086	5.87157	4.68318	yellow	-0.565078	0.0808398	0.543566	-0.42059	-0.0296706	0.270115	0.536459	0.394843	0.771687	0.334968	0.00213219	0.68854	0.0033854	0.0289253	0.883203	0.172999	0.00391823	0.0415251	2.43955e-06	0.0876504
D-dichotoma_M_contig3.10363.1	OG0011917	0	2.64168	0	9.57879	8.19771	8.79539	0	0	0	2.17994	0	0	0	0	0	0	0	0	0.483315	0	0	0	0	0	0	0.719506	2.704	turquoise	0.83768	-0.78692	-0.952275	-0.17563	-0.290419	0.509647	0.0578919	-0.468555	-0.456639	-0.114056	5.03462e-08	1.12561e-06	2.15929e-14	0.38089	0.141686	0.00661823	0.774249	0.0136969	0.016651	0.571081
D-dichotoma_M_contig3.10373.1	OG0011918	6.19942	5.87397	6.79358	0	0	0	6.22285	5.32171	5.85951	5.43883	4.40844	5.82865	8.4998	7.10075	8.73448	7.30944	7.14823	7.24166	7.91863	7.77288	6.42838	6.35645	7.63098	7.4867	7.38643	6.72454	6.1996	turquoise	-0.879416	0.613515	0.956436	-0.0851342	0.0562149	-0.348224	0.0967422	0.564808	0.668298	-0.0139727	1.55319e-09	0.000666036	7.06211e-15	0.672875	0.780629	0.0750772	0.631207	0.00214502	0.000139083	0.944853
D-dichotoma_M_contig3.10377.1	OG0011919	1.88155	2.64168	0	3.62227	0	3.38293	3.35209	0	0	2.17994	4.40844	0	3.84409	4.44233	3.50201	3.17573	3.32401	3.73784	3.47869	3.17872	3.99343	3.85074	3.3944	2.57547	3.15701	3.09489	3.70959	NA	NA	NA	NA	NA	NA	NA	NA	NA	NA	NA	NA	NA	NA	NA	NA	NA	NA	NA	NA	NA
D-dichotoma_M_contig3.10384.1	OG0011920	0	0	0	0	0	0	0	0	0	0	0	0	0	0	0	0	0	0	0	0	0	0	0.75874	0	0	0	0	NA	NA	NA	NA	NA	NA	NA	NA	NA	NA	NA	NA	NA	NA	NA	NA	NA	NA	NA	NA	NA
D-dichotoma_M_contig3.10385.1	OG0011921	0	0	0	0	0	0	0	0	0	0	0	0	0	0	0	0	0	0	0	0	0	0	0	0	0	0	0	NA	NA	NA	NA	NA	NA	NA	NA	NA	NA	NA	NA	NA	NA	NA	NA	NA	NA	NA	NA	NA
D-dichotoma_M_contig3.10386.1	OG0011922	0	0	0	0	0	0	0	0	0	0	0	0	0	0	0	0	0	0	0	0	0	0	0	0	0	0	0	NA	NA	NA	NA	NA	NA	NA	NA	NA	NA	NA	NA	NA	NA	NA	NA	NA	NA	NA	NA	NA
D-dichotoma_M_contig965.20355.1	OG0011923	5.16596	5.42373	5.9116	6.32554	5.99322	7.05579	4.83965	6.758	7.84075	6.78754	7.51667	6.8159	6.28218	5.46129	6.355	6.41275	6.57291	5.40025	5.85071	6.28071	6.64741	5.17235	5.8473	5.55456	5.33507	6.06047	6.15244	grey	0.23756	-0.0383952	-0.209117	0.193967	0.260209	0.132589	0.0447854	-0.0374148	-0.297091	0.438989	0.232807	0.849202	0.295184	0.332327	0.189917	0.50972	0.824461	0.853011	0.13235	0.0219744
D-dichotoma_M_contig965.20356.1	OG0011924	3.55322	4.76569	4.72082	5.69807	4.45286	3.38293	2.02518	4.91865	5.22156	4.68479	6.16643	5.61048	2.19499	2.96828	2.24488	3.53522	2.57482	2.59664	2.71619	3.0676	2.64264	2.45307	2.50362	2.33877	2.37652	2.52152	2.9689	yellow	0.534614	0.130821	-0.421078	0.634986	0.361617	-0.17607	-0.252426	-0.362525	-0.779296	0.286984	0.00406768	0.51543	0.0287206	0.000373518	0.0638268	0.37968	0.203989	0.0631136	1.67023e-06	0.146673
D-dichotoma_M_contig965.20359.1	OG0011925	0	0	0	0	0	0	0	0	0	0	0	0	0	0	0.236455	0	0	0	0	0	0	0	2.62996	0	0.302097	0	0	NA	NA	NA	NA	NA	NA	NA	NA	NA	NA	NA	NA	NA	NA	NA	NA	NA	NA	NA	NA	NA
D-dichotoma_M_contig966.20360.1	OG0000041	0	0	0	0	0	0	0	0	0	0	0	0	1.54039	4.5594	1.56513	3.31462	2.77808	2.78455	2.71619	2.56621	2.07981	2.24179	3.65434	3.47856	3.36701	2.67547	2.51804	NA	NA	NA	NA	NA	NA	NA	NA	NA	NA	NA	NA	NA	NA	NA	NA	NA	NA	NA	NA	NA
D-dichotoma_M_contig967.20363.1	OG0000002	0	0	0	2.73491	0	0	0	0	0	0	0	0	0	0	0	0.242014	0	0	0	0	0	0	0	1.70259	0.949901	1.05499	0.336476	NA	NA	NA	NA	NA	NA	NA	NA	NA	NA	NA	NA	NA	NA	NA	NA	NA	NA	NA	NA	NA
D-dichotoma_M_contig967.20365.1	OG0011926	5.77332	3.52119	5.6932	5.12693	5.41954	0	6.16229	5.77127	5.0056	10.821	11.1533	11.1049	6.38872	6.01786	6.38297	5.40803	5.65404	5.77012	6.47811	5.32756	5.20579	5.07992	7.4615	6.4264	6.29157	6.36963	6.00682	blue	-0.213444	0.476277	0.354709	0.366619	0.237884	-0.0215746	0.253063	-0.0285839	0.0412922	0.797812	0.285076	0.0120252	0.0694534	0.0599773	0.23215	0.914938	0.202811	0.887454	0.837967	6.2257e-07
D-dichotoma_M_contig968.20368.1	OG0011927	6.99074	7.25717	6.41897	2.73491	4.45286	3.38293	7.73376	5.32171	5.85951	6.48033	6.67497	6.33559	4.50537	5.76972	4.71641	3.84126	5.20291	4.53347	4.49118	3.70957	4.51006	4.54714	4.46639	4.61179	4.74716	3.68422	3.87369	blue	-0.0600744	0.792725	0.29256	0.846931	0.52372	-0.719656	-0.353628	-0.130423	-0.468513	0.142873	0.765968	8.2451e-07	0.13864	2.54897e-08	0.00505268	2.32667e-05	0.0703682	0.51672	0.0137064	0.477133
D-dichotoma_M_contig968.20369.1	OG0011928	6.19942	7.30576	6.00954	0	0	3.38293	7.94623	7.05099	6.97152	6.48033	7.25521	5.35334	6.23269	6.63212	6.40133	6.59552	6.1697	6.13505	6.9904	6.79553	5.38362	5.35436	6.8149	6.86075	6.39502	5.5781	5.75646	turquoise	-0.634359	0.822985	0.869187	0.326324	0.323538	-0.570413	-0.0826775	0.557683	0.294979	0.123755	0.000380107	1.36699e-07	4.05739e-09	0.096668	0.0997182	0.00189201	0.681821	0.00250817	0.135255	0.53856
D-dichotoma_M_contig4741.14779.1	OG0011929	3.17858	0	0	2.73491	0	0	3.35209	0	0	0	3.47482	0	2.33801	4.40705	2.99017	3.28789	0.293208	4.22271	4.60171	4.22314	4.34803	2.72132	2.62996	4.66405	4.2252	2.67547	2.64463	NA	NA	NA	NA	NA	NA	NA	NA	NA	NA	NA	NA	NA	NA	NA	NA	NA	NA	NA	NA	NA
D-dichotoma_M_contig4741.14780.1	OG0011930	0	0	0	0	0	0	0	3.42606	0	0	0	0	0	0	0	0	0	0	0	0	0	0	0	0	0	0	0	NA	NA	NA	NA	NA	NA	NA	NA	NA	NA	NA	NA	NA	NA	NA	NA	NA	NA	NA	NA	NA
D-dichotoma_M_contig4753.14792.1	OG0011931	0	0	0	0	0	0	0	0	0	0	0	0	0	0	0	0.242014	0	0	0	0	0	0	0	0.293353	0	0.281597	0	NA	NA	NA	NA	NA	NA	NA	NA	NA	NA	NA	NA	NA	NA	NA	NA	NA	NA	NA	NA	NA
D-dichotoma_M_contig4754.14793.1	OG0011932	0	0	0	0	0	0	0	0	0	2.17994	0	0	0	0	0	0	0	0	0	0	0	0	0	0	0	0	0	NA	NA	NA	NA	NA	NA	NA	NA	NA	NA	NA	NA	NA	NA	NA	NA	NA	NA	NA	NA	NA
D-dichotoma_M_contig4763.14807.1	OG0011933	0	0	0	0	0	0	2.8361	2.5544	4.04982	7.58266	6.81119	6.47146	7.35927	6.71738	5.64829	4.95203	5.32959	7.33985	4.55363	4.9111	7.78181	7.3142	5.05218	5.66767	5.95487	5.07733	6.60584	turquoise	-0.696591	0.22808	0.641957	-0.286681	0.0759837	0.191999	0.355914	0.409826	0.698552	0.568605	5.43224e-05	0.252533	0.000306683	0.147118	0.706407	0.33735	0.0684459	0.0337525	5.06988e-05	0.00197064
D-dichotoma_M_contig4764.14808.1	OG0011934	0	0	0	0	0	0	5.11997	0	0	2.17994	0	0	0	0.608885	0	0.449203	0	0	0.261803	0.740931	0.488969	0	0.603131	1.88979	0.551757	0.517103	0	NA	NA	NA	NA	NA	NA	NA	NA	NA	NA	NA	NA	NA	NA	NA	NA	NA	NA	NA	NA	NA
D-dichotoma_M_contig4773.14823.1	OG0011935	0	0	0	0	0	0	0	0	0	0	0	0	0	0	0	0	0	0	0	0	0	0	0	0	0	0	0	NA	NA	NA	NA	NA	NA	NA	NA	NA	NA	NA	NA	NA	NA	NA	NA	NA	NA	NA	NA	NA
D-dichotoma_M_contig4779.14833.1	OG0011936	0	0	0	4.16764	0	0	0	0	0	0	0	0	3.06975	2.05328	1.04863	0.935998	0.745095	0	1.48067	1.08322	0	0	0.230207	0.537017	0	0	0	NA	NA	NA	NA	NA	NA	NA	NA	NA	NA	NA	NA	NA	NA	NA	NA	NA	NA	NA	NA	NA
D-dichotoma_M_contig874.19505.1	OG0011937	0	0	0	7.26438	0	0	0	0	0	0	0	0	0.308699	0	0	0	0	0	0	0	0	0	0	0	0	0	0	blue	0.454526	-0.479352	-0.531391	-0.129728	-0.234274	0.339073	0.052847	0.047259	-0.224031	-0.074574	0.0172261	0.0114085	0.00434044	0.518978	0.239524	0.0835973	0.793483	0.814926	0.261281	0.711623
D-dichotoma_M_contig874.19508.1	OG0000912	7.87387	8.20199	7.86763	8.91247	8.97327	9.26227	7.85351	7.75132	8.10817	8.53835	8.66434	8.35764	9.7636	9.23854	9.64822	10.5816	10.2497	9.50004	9.32978	9.61618	10.145	9.89215	9.62741	9.5153	9.51606	10.3432	10.2365	brown	-0.433065	-0.460887	0.208767	-0.875759	-0.233159	0.613681	0.540546	0.294442	0.83453	0.0748081	0.0240449	0.0155431	0.296011	2.21061e-09	0.241831	0.000663167	0.00360371	0.136001	6.28755e-08	0.710756
D-dichotoma_M_contig875.19512.1	OG0011938	5.5435	5.23588	6.73752	0	0	0	5.45897	6.88242	6.56031	5.55175	3.47482	4.0834	5.70206	5.95209	6.3487	5.56098	6.78234	5.72493	6.01951	5.59799	4.78801	5.04774	5.9274	5.66126	5.66812	5.84477	4.97588	turquoise	-0.75973	0.765882	0.923623	0.161705	0.26153	-0.595112	-0.0545746	0.501568	0.436584	-0.104595	4.30193e-06	3.22629e-06	6.59087e-12	0.420352	0.187597	0.00105893	0.786883	0.00768891	0.0227966	0.603619
D-dichotoma_M_contig875.19515.1	OG0011939	0	0	0	0	4.45286	0	0	0	0	2.17994	0	0	0	1.36471	0	0.630339	0.927098	0.642448	0.261803	0.533566	0	0	1.02717	1.36647	0.76452	0.281597	0.336476	NA	NA	NA	NA	NA	NA	NA	NA	NA	NA	NA	NA	NA	NA	NA	NA	NA	NA	NA	NA	NA
D-dichotoma_M_contig875.19519.1	OG0000348	4.49042	5.42373	6.10125	6.42387	7.97613	7.33398	2.02518	4.35734	5.40936	7.22223	8.25048	8.35764	8.41762	7.0502	7.52838	8.13157	7.70898	7.55093	7.13629	7.94518	7.8839	7.88707	8.1983	7.60002	7.38643	8.572	8.5285	brown	-0.262597	-0.407983	0.0587403	-0.632542	-0.235204	0.647294	0.560016	0.0457011	0.556308	0.396819	0.185739	0.0346401	0.771027	0.000399795	0.237609	0.000262847	0.00238384	0.820928	0.00258403	0.0404256
D-dichotoma_M_contig876.19523.1	OG0011940	0	0	0	0	0	0	2.02518	0	0	3.9189	0	0	6.14786	7.15491	7.25153	6.31354	6.13774	6.9161	6.62494	5.95094	6.37327	6.46399	6.96229	6.52506	5.97638	6.42134	5.97102	yellow	-0.731276	-0.0846773	0.585001	-0.720607	-0.315523	0.339165	0.43825	0.472773	0.977225	0.0530521	1.4702e-05	0.674535	0.00135041	2.24277e-05	0.108893	0.0835086	0.0222246	0.0127613	2.38116e-18	0.792699
D-dichotoma_M_contig876.19524.1	OG0011941	0	0	0	2.73491	0	0	0	0	0	2.17994	0	0	0	0	0.617565	0.449203	1.23399	0.880852	0.844711	0.533566	0	0.457315	0	0	0.302097	0.281597	0.336476	NA	NA	NA	NA	NA	NA	NA	NA	NA	NA	NA	NA	NA	NA	NA	NA	NA	NA	NA	NA	NA
D-dichotoma_M_contig876.19525.1	OG0011942	1.88155	0	0	4.16764	0	0	2.02518	0	0	0	0	0	0.562846	0.608885	1.16778	0.242014	0	1.2645	0.483315	0.922202	0	0	0.603131	1.08911	0.949901	0.281597	0.336476	NA	NA	NA	NA	NA	NA	NA	NA	NA	NA	NA	NA	NA	NA	NA	NA	NA	NA	NA	NA	NA
D-dichotoma_M_contig3091.10697.1	OG0011943	6.48535	5.01986	4.46868	0	0	0	5.11997	4.35734	4.75152	4.87041	0	4.0834	5.98893	5.98833	6.09423	6.11496	6.05213	5.14975	5.72609	5.98702	5.57891	5.06392	5.69663	5.70557	5.63469	5.1404	5.52094	turquoise	-0.784144	0.539047	0.862443	-0.109491	0.0876121	-0.399665	0.044535	0.514758	0.623391	-0.217234	1.30189e-06	0.00371649	7.3211e-09	0.586683	0.663895	0.0388825	0.825427	0.00600806	0.000513141	0.276405
D-dichotoma_M_contig3095.10704.1	OG0011944	6.56932	6.40683	4.93537	0	0	0	6.03296	6.30356	5.85951	4.87041	3.47482	5.04021	4.69005	5.15605	5.46267	5.82543	5.61477	5.07968	5.52258	5.38276	5.91423	5.84098	5.11114	5.33036	5.04055	5.41275	5.13533	turquoise	-0.733907	0.826632	0.923122	0.252576	0.428019	-0.679486	-0.187157	0.478575	0.360729	-0.0942928	1.32082e-05	1.07615e-07	7.13185e-12	0.20371	0.0259315	9.70661e-05	0.349905	0.0115618	0.0645293	0.639913
D-dichotoma_M_contig3095.10705.1	OG0000016	7.41055	8.94724	8.0164	0	0	0	8.22319	8.39799	7.33815	8.03519	8.4722	7.09375	7.2115	8.43891	7.23286	7.88636	7.85515	8.0872	7.79612	7.8699	6.6532	8.0298	7.70701	8.36625	8.78316	8.55556	6.94724	turquoise	-0.758324	0.841797	0.955899	0.255661	0.371519	-0.572223	-0.0226762	0.495902	0.406957	0.124807	4.58898e-06	3.73878e-08	8.20527e-15	0.198056	0.056384	0.00181599	0.910611	0.00852361	0.0351426	0.535087
D-dichotoma_M_contig3104.10756.1	OG0011945	2.67116	0	0	5.84729	0	0	2.02518	0	0	0	3.47482	0	0	0	0	0	0	0	0	0.29131	0	0	0	0	0.551757	0.896975	0	blue	0.452154	-0.171053	-0.393074	0.186082	-0.00642437	0.125182	-0.0465089	0.0208958	-0.3667	0.111339	0.0178907	0.39362	0.0425294	0.352728	0.974629	0.533848	0.817815	0.917605	0.0599162	0.580344
D-dichotoma_M_contig3105.10762.1	OG0011946	0	0	0	5.98251	0	4.87262	0	0	0	0	3.47482	0	0	0	0	0	0	0	0	0	0	0	0	0	0	0	0	turquoise	0.648427	-0.564199	-0.705924	-0.048754	-0.18234	0.444778	0.0573935	0.0466564	-0.407214	0.137773	0.000254287	0.00217416	3.89158e-05	0.809176	0.362667	0.0200938	0.776144	0.817247	0.035016	0.49316
D-dichotoma_M_contig3106.10764.1	OG0011947	0	0	0	0	0	0	0	0	0	0	0	0	0	0.336329	0	0	0	0	0	0	0	0	0	0	0	0	0	NA	NA	NA	NA	NA	NA	NA	NA	NA	NA	NA	NA	NA	NA	NA	NA	NA	NA	NA	NA	NA
D-dichotoma_M_contig1347.2618.1	OG0011948	0	4.06365	0	0	0	0	2.8361	2.5544	0	2.17994	0	0	0	0	0	0	0	0	0	0	0	0	0.428685	0	0	0	0	NA	NA	NA	NA	NA	NA	NA	NA	NA	NA	NA	NA	NA	NA	NA	NA	NA	NA	NA	NA	NA
D-dichotoma_M_contig1347.2621.1	OG0011949	9.51949	10.5045	9.52498	0	0	4.31207	11.1602	9.41657	10.1836	9.51568	9.51075	9.24599	2.89568	0	3.6729	2.21812	1.70204	1.92785	3.861	4.24032	0	0.804027	5.81219	0	1.73524	0.896975	2.76101	brown	0.204695	0.713911	0.121205	0.932353	0.502213	-0.701681	-0.449957	-0.0286922	-0.667137	0.132309	0.305745	2.89552e-05	0.547023	1.51646e-12	0.00759842	4.53575e-05	0.0185251	0.88703	0.000144249	0.510623
D-dichotoma_M_contig1348.2626.1	OG0011950	3.17858	0	0	6.60247	4.45286	4.87262	5.35458	0	0	6.16243	0	3.16609	4.64948	5.52025	5.06235	4.0143	3.59009	5.1611	5.08874	4.82261	4.72338	4.56998	5.94371	5.58198	5.0303	3.70821	3.79397	brown	-0.069823	-0.536208	-0.127017	-0.63256	-0.598996	0.686057	0.42098	0.135942	0.52063	0.134749	0.729293	0.00393827	0.527822	0.0003996	0.000962453	7.80174e-05	0.0287616	0.498977	0.00536639	0.502788
D-dichotoma_M_contig1350.2653.1	OG0011951	6.56932	6.31485	5.43573	6.60247	0	5.84779	5.64751	4.66512	6.56031	5.55175	4.40844	5.35334	5.05353	5.86378	5.96446	6.53144	6.79118	5.30111	6.25197	5.51571	6.28646	6.00077	5.72993	5.56833	5.53675	6.39572	6.68899	red	-0.291028	0.269233	0.456397	-0.022112	0.277282	-0.235038	0.0185259	0.874419	0.277157	-0.115828	0.140815	0.17446	0.0167162	0.912827	0.161436	0.23795	0.926924	2.50867e-09	0.161633	0.565074
D-dichotoma_M_contig1350.2655.1	OG0011952	2.67116	0	2.38634	0	0	0	4.4914	3.96558	3.50777	5.18244	4.40844	4.63971	0	1.74969	1.94467	2.27366	2.8699	2.12626	2.25718	2.72111	1.14426	0.804027	2.54698	1.36647	1.2616	1.32698	2.05381	NA	NA	NA	NA	NA	NA	NA	NA	NA	NA	NA	NA	NA	NA	NA	NA	NA	NA	NA	NA	NA
D-dichotoma_M_contig1350.2656.1	OG0000913	3.55322	4.76569	4.93537	0	0	0	5.73328	6.21167	6.56031	6.74067	6.93564	7.90859	4.70332	4.08873	5.35379	4.66058	5.36157	4.87427	5.07177	5.46545	4.25964	3.36801	5.30669	4.00966	3.68702	4.65194	5.06914	blue	-0.505178	0.856583	0.760185	0.498932	0.501256	-0.492789	-0.0647618	0.342703	0.115553	0.461913	0.00719377	1.19296e-08	4.21263e-06	0.00806828	0.00773308	0.00901372	0.748266	0.0801337	0.566002	0.0152846
D-dichotoma_M_contig1350.2657.1	OG0011953	7.80627	7.25717	7.64191	5.12693	4.45286	4.87262	9.91456	8.74797	9.36589	10.3759	10.9616	10.8668	8.42765	7.95602	8.32899	8.43924	8.36743	8.11228	8.30822	8.72221	8.27817	7.80764	8.71904	8.06595	7.5603	8.50339	8.44179	blue	-0.460581	0.798634	0.713827	0.478773	0.512298	-0.372752	0.00829794	0.367365	0.134167	0.618268	0.0156208	5.94522e-07	2.90475e-05	0.0115225	0.00629558	0.055507	0.967234	0.0594187	0.504651	0.00058811
D-dichotoma_M_contig1352.2660.1	OG0011954	0	0	0	0	0	0	0	0	0	0	0	0	0	0	0.236455	0	0	0	0	0	0	0	0	0	0	0	0	NA	NA	NA	NA	NA	NA	NA	NA	NA	NA	NA	NA	NA	NA	NA	NA	NA	NA	NA	NA	NA
D-dichotoma_M_contig3959.13015.1	OG0011955	0	0	0	0	0	0	0	0	0	0	0	0	0	0	0	0	0	0	0	0	0	0	0	0	0	0	0	NA	NA	NA	NA	NA	NA	NA	NA	NA	NA	NA	NA	NA	NA	NA	NA	NA	NA	NA	NA	NA
D-dichotoma_M_contig3962.13028.1	OG0011956	4.79946	0	4.72082	0	0	0	4.03141	4.91865	4.44292	6.78754	6.81119	7.00694	0.308699	2.58214	2.00992	2.21812	2.99751	1.08539	0.996303	1.59157	0.853502	2.24179	4.38511	1.79923	2.43983	3.16591	2.8687	blue	-0.0452006	0.683996	0.339596	0.687999	0.55415	-0.411994	0.0249791	0.073568	-0.27224	0.556428	0.822859	8.36005e-05	0.0830912	7.3064e-05	0.00270698	0.0327315	0.901574	0.715353	0.169512	0.00257731
D-dichotoma_M_contig3963.13031.1	OG0000003	0	0	0	4.16764	5.99322	5.84779	0	0	0	2.17994	0	0	0	0	0	0.449203	0	0.642448	0	0	0	0	0	0.537017	0	0.281597	0	turquoise	0.769356	-0.790261	-0.945354	-0.1925	-0.366418	0.571735	0.0711762	-0.574811	-0.421559	-0.0302216	2.73188e-06	9.42089e-07	1.13018e-13	0.336068	0.060128	0.00183626	0.724246	0.00171192	0.0285196	0.881049
D-dichotoma_M_contig3967.13037.1	OG0011957	4.30692	0	0	7.03469	6.7211	4.87262	3.35209	3.96558	2.62933	3.53532	0	0	4.39517	3.14994	2.7818	2.47666	3.81465	3.96212	3.57818	3.58061	2.54629	3.14285	4.98284	4.21629	4.8322	3.73181	3.10725	blue	0.280805	-0.697623	-0.478291	-0.545429	-0.644744	0.535594	0.252851	-0.205279	0.168953	-0.257424	0.155959	5.23874e-05	0.0116182	0.0032564	0.00028305	0.00398771	0.203202	0.304336	0.39954	0.194874
D-dichotoma_M_contig666.17581.1	OG0000914	9.62136	9.53123	9.7471	6.90449	7.97613	6.83521	9.53924	9.08226	10.0417	9.17146	9.55023	9.71165	9.93444	9.76663	9.96131	10.1197	9.99957	9.44769	10.0066	9.91727	9.60965	9.39551	9.67704	9.59864	9.53792	9.58718	9.29399	turquoise	-0.822292	0.743142	0.924343	0.12357	0.283299	-0.451396	-0.0102223	0.338062	0.482697	0.0949965	1.42968e-07	8.97735e-06	5.87834e-12	0.539172	0.152162	0.0181075	0.959641	0.0845825	0.0107678	0.637407
D-dichotoma_M_contig666.17585.1	OG0000158	0	0	0	2.73491	5.41954	0	0	0	0	2.17994	0	0	1.13287	1.50476	0.439558	0.449203	0	0	0.261803	0.533566	0	0.457315	0	1.23445	1.73524	0.719506	0.336476	NA	NA	NA	NA	NA	NA	NA	NA	NA	NA	NA	NA	NA	NA	NA	NA	NA	NA	NA	NA	NA
D-dichotoma_M_contig667.17586.1	OG0011958	0	0	0	2.73491	0	0	2.02518	0	0	0	0	0	0	0	0	0	0	0	0	0	0	0	0	0	0	0	0	NA	NA	NA	NA	NA	NA	NA	NA	NA	NA	NA	NA	NA	NA	NA	NA	NA	NA	NA	NA	NA
D-dichotoma_M_contig668.17599.1	OG0011959	0	0	0	0	0	0	0	0	0	0	0	0	3.18778	0.336329	1.56513	0	0	2.89748	0	0.740931	0.488969	0.457315	1.02717	1.79923	1.73524	0.281597	0.609128	NA	NA	NA	NA	NA	NA	NA	NA	NA	NA	NA	NA	NA	NA	NA	NA	NA	NA	NA	NA	NA
D-dichotoma_M_contig405.13281.1	OG0011960	0	0	0	5.34342	7.85112	3.38293	4.03141	2.5544	3.50777	3.9189	4.40844	3.16609	3.55294	4.6068	3.94726	3.62338	3.22317	3.82608	4.04615	3.0676	2.54629	2.72132	3.92469	4.00966	4.15148	2.94143	3.06259	turquoise	0.218675	-0.580719	-0.433471	-0.412332	-0.474993	0.763808	0.422735	-0.434764	0.157536	0.404412	0.273152	0.00149333	0.0238981	0.0325749	0.0122908	3.55825e-06	0.0280338	0.0234355	0.43259	0.0364137
D-dichotoma_M_contig405.13295.1	OG0011961	0	0	0	2.73491	0	0	0	0	0	0	0	0	1.54039	0	0	0	0	0.880852	0.261803	0.29131	0	0.457315	2.58907	1.70259	0.76452	0.517103	0	NA	NA	NA	NA	NA	NA	NA	NA	NA	NA	NA	NA	NA	NA	NA	NA	NA	NA	NA	NA	NA
D-dichotoma_M_contig406.13308.1	OG0011962	0	0	0	5.98251	8.848	6.06659	0	0	0	0	0	0	0	1.50476	1.64945	1.58932	2.20345	0.356693	0	0.29131	0	0.804027	0.603131	0.293353	0.551757	0	0.838351	turquoise	0.639437	-0.859617	-0.898312	-0.362116	-0.41724	0.632795	0.160507	-0.602962	-0.275077	-0.138132	0.000329522	9.28998e-09	2.0506e-10	0.0634338	0.0303638	0.000397005	0.42385	0.000871895	0.164933	0.492021
D-dichotoma_M_contig406.13310.1	OG0000915	9.80142	9.97612	10.1582	4.16764	4.45286	0	9.53924	10.3361	9.9079	9.09898	8.80152	9.31987	10.4808	9.53557	10.4506	9.76368	10.1111	9.5419	9.32397	9.23039	8.97291	9.42478	9.48734	9.28908	9.3895	10.1124	9.51053	blue	-0.755975	0.800277	0.915388	0.216755	0.349394	-0.577275	-0.0299642	0.350963	0.402067	0.0252123	5.10682e-06	5.41808e-07	2.265e-11	0.277492	0.0740379	0.00161762	0.882055	0.0726607	0.0376171	0.90066
D-dichotoma_M_contig407.13327.1	OG0011963	2.67116	4.06365	2.38634	4.16764	0	3.38293	2.8361	4.35734	0	5.31632	0	4.0834	3.43058	3.55633	2.44688	1.18808	1.59849	2.03046	2.62606	2.86097	0.488969	1.51849	3.3944	2.40169	2.16801	1.84257	1.0361	NA	NA	NA	NA	NA	NA	NA	NA	NA	NA	NA	NA	NA	NA	NA	NA	NA	NA	NA	NA	NA
D-dichotoma_M_contig407.13335.1	OG0011964	1.88155	2.64168	4.16295	4.87213	5.41954	5.84779	4.03141	3.42606	4.04982	4.68479	4.97057	0	2.26827	1.50476	2.39897	0.449203	2.27237	0	1.48067	1.96671	1.38613	0.804027	1.77486	3.94776	1.8328	5.39068	6.07023	green	0.756805	-0.276948	-0.538499	0.152115	0.110863	0.113705	0.161242	-0.326836	-0.435669	0.0444469	4.9181e-06	0.161963	0.00375846	0.448788	0.581973	0.572271	0.421703	0.096115	0.0231162	0.825767
D-dichotoma_M_contig236.8010.1	OG0011965	2.67116	0	2.38634	3.62227	0	5.58975	2.02518	0	2.62933	3.9189	0	0	3.63835	3.58817	2.81869	2.95564	2.13107	3.39733	3.60201	3.37817	3.36165	4.05878	4.09502	3.47856	3.30035	2.34915	2.58273	grey	-0.148529	-0.384994	0.0211485	-0.550161	-0.442779	0.372951	0.193198	0.515653	0.463542	-0.153103	0.459678	0.0473652	0.916612	0.00294754	0.0207277	0.0553662	0.334283	0.00590632	0.0148819	0.445814
D-dichotoma_M_contig236.8014.1	OG0011966	0	0	3.24132	9.80548	9.03205	9.68225	0	0	0	0	0	0	0	0	0	0.630339	0.745095	0	0	0	0	0	0	2.68069	0	4.11944	5.14607	green	0.80745	-0.813865	-0.87308	-0.296244	-0.269448	0.529994	0.184018	-0.413673	-0.322448	-0.177961	3.57605e-07	2.43012e-07	2.8428e-09	0.13351	0.174103	0.00446341	0.35819	0.0319581	0.10093	0.3745
D-dichotoma_M_contig236.8015.1	OG0000916	0	0	0	9.36026	8.09117	9.46841	0	0	0	0	0	0	0	0	0	0	0	0	0	0	0	0	0	2.33877	0	3.39008	4.74101	green	0.815563	-0.848924	-0.890521	-0.323793	-0.312438	0.588163	0.203393	-0.389475	-0.299299	-0.120765	2.18849e-07	2.1886e-08	4.94069e-10	0.0994358	0.112588	0.00125258	0.308897	0.0446328	0.129362	0.548491
D-dichotoma_M_contig237.8048.1	OG0011967	0	0	0	7.36683	7.56301	6.94971	0	0	3.50777	0	0	0	0	0.608885	0	0.449203	0	0.356693	0.261803	0	0	0	0.230207	1.59901	0	2.52152	3.65047	turquoise	0.810018	-0.795183	-0.886368	-0.262645	-0.269322	0.526297	0.135515	-0.476856	-0.349451	-0.140772	3.06898e-07	7.20548e-07	7.68836e-10	0.185655	0.174312	0.00480314	0.500338	0.0119069	0.0739875	0.483703
D-dichotoma_M_contig237.8049.1	OG0011968	0	0	0	7.99759	7.20261	6.94971	2.02518	0	2.62933	2.17994	0	0	0	0.608885	0	0	0	0.356693	0	0	0	0	0.603131	1.59901	0.551757	1.75315	3.87369	turquoise	0.857155	-0.756076	-0.901812	-0.180194	-0.256041	0.519606	0.147799	-0.462311	-0.394907	-0.058544	1.13854e-08	5.0836e-06	1.34967e-10	0.368439	0.197368	0.00547391	0.461914	0.0151853	0.0414895	0.771772
D-dichotoma_M_contig237.8050.1	OG0000917	2.67116	0	0	10.2017	11.7434	9.99386	4.03141	2.5544	3.50777	3.9189	0	0	0	0	0	0	0	0	0	0	0	0	0.75874	2.05547	0	1.92676	4.35314	turquoise	0.896267	-0.667801	-0.922027	-0.0407918	-0.210846	0.391936	0.0244247	-0.569901	-0.522082	-0.105869	2.60031e-10	0.000141273	8.46087e-12	0.839906	0.291117	0.043186	0.903749	0.001914	0.00521699	0.599192
D-dichotoma_M_contig237.8051.1	OG0011969	1.88155	0	0	9.53545	9.74467	8.99527	0	0	0	2.17994	0	0	0	0	0	0	0	0	0	0	0	0	0	0.927471	0.551757	0.719506	2.58273	turquoise	0.832323	-0.812278	-0.961194	-0.206866	-0.34804	0.544145	0.0975947	-0.527311	-0.428237	-0.106105	7.32666e-08	2.67735e-07	1.70699e-15	0.300532	0.0752416	0.00334484	0.628187	0.00470784	0.0258474	0.598375
D-dichotoma_M_contig237.8057.1	OG0011970	4.49042	2.64168	3.24132	6.97106	5.99322	7.05579	5.64751	4.66512	4.75152	4.22163	3.47482	3.16609	0	0.608885	1.94467	1.29933	0.927098	1.42381	2.80101	1.35967	1.14426	1.31727	2.58907	2.33877	1.92418	2.22162	3.65047	green	0.937125	-0.276705	-0.783087	0.402199	0.0373059	0.0288331	-0.220325	-0.43907	-0.793016	-0.0328931	6.23895e-13	0.162346	1.37531e-06	0.0375487	0.853434	0.886479	0.269459	0.0219471	8.11519e-07	0.870618
D-dichotoma_M_contig237.8058.1	OG0011971	4.30692	0	2.38634	6.42387	5.41954	6.25655	4.98661	3.96558	4.75152	3.01127	0	3.16609	0	1.74969	1.47557	1.67433	0.536773	0.356693	1.99445	1.88167	1.59321	0.457315	2.54698	2.46197	0.949901	2.85811	4.31558	green	0.836395	-0.381747	-0.70266	0.162553	-0.0483523	0.137875	-0.0714064	-0.35139	-0.547134	-0.132131	5.51541e-08	0.0494265	4.37932e-05	0.417889	0.81072	0.492837	0.723388	0.0722899	0.00314209	0.511197
D-dichotoma_M_contig447.14201.1	OG0011972	0	0	0	0	0	0	0	0	0	0	0	0	1.54039	2.91906	1.47557	1.67433	1.23399	0	0	0	0	0	4.12394	3.41898	2.01012	2.22162	2.45032	NA	NA	NA	NA	NA	NA	NA	NA	NA	NA	NA	NA	NA	NA	NA	NA	NA	NA	NA	NA	NA
D-dichotoma_M_contig447.14202.1	OG0011973	0	0	0	0	0	0	2.02518	0	0	0	0	0	0	0	0	0	0	0	0	0	0	0	0	0	0	0	0.336476	NA	NA	NA	NA	NA	NA	NA	NA	NA	NA	NA	NA	NA	NA	NA	NA	NA	NA	NA	NA	NA
D-dichotoma_M_contig448.14227.1	OG0000918	0	0	0	5.98251	0	3.38293	0	0	0	0	4.40844	0	3.46216	3.92383	4.84713	4.43554	4.39624	3.73784	4.60171	4.53303	2.64264	2.63733	4.44363	4.23368	3.60655	3.86582	3.38627	brown	-0.258183	-0.494893	0.073216	-0.763751	-0.507459	0.682389	0.50825	0.486243	0.671056	0.134524	0.193513	0.00867999	0.716659	3.56787e-06	0.00689494	8.81976e-05	0.00679384	0.0101216	0.000127458	0.503505
D-dichotoma_M_contig448.14228.1	OG0011974	0	0	0	0	0	0	0	0	0	2.17994	0	0	1.75954	3.01589	3.40832	4.54117	4.02898	2.52814	2.62606	2.94721	3.18092	2.72132	3.10637	2.87058	2.77048	4.23953	3.49109	NA	NA	NA	NA	NA	NA	NA	NA	NA	NA	NA	NA	NA	NA	NA	NA	NA	NA	NA	NA	NA
D-dichotoma_M_contig1584.4053.1	OG0011975	5.5435	5.87397	6.18747	11.0553	9.87882	10.9662	5.35458	6.00821	6.91062	6.16243	4.97057	6.59564	7.7322	6.70654	7.92182	7.24141	6.93628	6.75309	6.97222	7.06027	6.2099	5.96676	7.0421	6.99687	6.85595	6.79064	6.31357	blue	0.556477	-0.90659	-0.806804	-0.497136	-0.610741	0.706346	0.241468	-0.270063	-0.119971	-0.178391	0.00257458	7.42906e-11	3.71506e-07	0.00833562	0.000715549	3.83209e-05	0.224981	0.173085	0.551143	0.373328
D-dichotoma_M_contig1584.4054.1	OG0011976	4.49042	4.06365	4.46868	9.91943	8.09117	9.19421	4.03141	3.96558	5.57551	3.53532	3.47482	5.35334	7.99491	6.53335	8.03684	6.99723	6.62325	7.04732	7.31096	7.28388	6.15378	5.85964	7.12132	7.16724	7.06364	6.43578	6.07586	blue	0.128333	-0.873231	-0.439739	-0.824585	-0.764065	0.786256	0.37178	0.0149605	0.368545	-0.216713	0.52352	2.80325e-09	0.021723	1.23162e-07	3.51551e-06	1.16566e-06	0.0561974	0.94096	0.0585443	0.277586
D-dichotoma_M_contig1585.4057.1	OG0011977	0	0	0	0	0	0	0	0	0	0	0	0	0	0.608885	1.47557	1.06754	0	0.642448	0.261803	0.29131	1.59321	0	2.26486	0.927471	1.2616	0.517103	2.51804	NA	NA	NA	NA	NA	NA	NA	NA	NA	NA	NA	NA	NA	NA	NA	NA	NA	NA	NA	NA	NA
D-dichotoma_M_contig432.13924.1	OG0011978	0	2.64168	0	0	0	0	2.8361	0	0	2.17994	0	3.16609	0.308699	0.838041	0.439558	0.935998	1.23399	0	0.844711	0.740931	0.853502	0.457315	0.428685	1.79923	0.949901	1.05499	0.336476	NA	NA	NA	NA	NA	NA	NA	NA	NA	NA	NA	NA	NA	NA	NA	NA	NA	NA	NA	NA	NA
D-dichotoma_M_contig434.13975.1	OG0011979	0	0	0	6.60247	8.29692	5.27529	0	0	0	0	0	0	0	0	0	0.242014	0	0	0	0	1.38613	0.804027	0	0	0	0.517103	1.36514	turquoise	0.740884	-0.842901	-0.945451	-0.284155	-0.32288	0.561437	0.0351566	-0.625063	-0.372941	-0.142843	9.88062e-06	3.44714e-08	1.10572e-13	0.150874	0.100449	0.00231076	0.861796	0.000490547	0.0553738	0.477226
D-dichotoma_M_contig434.13976.1	OG0011980	6.68677	7.68217	7.17754	9.39704	9.70908	8.94093	6.22285	7.84605	7.96576	8.76606	9.51075	8.97583	7.96078	7.32282	7.32067	7.61113	7.61259	8.01239	7.99937	8.30703	8.96245	7.85257	7.91262	7.77952	6.84722	7.73824	7.54868	turquoise	0.418596	-0.482172	-0.588913	-0.0814959	-0.0880072	0.525932	0.00827963	-0.412989	-0.288731	0.453518	0.0297748	0.0108663	0.00123031	0.686139	0.662468	0.00483779	0.967306	0.0322716	0.144121	0.0175061
D-dichotoma_M_contig504.15383.1	OG0011981	6.48535	5.58992	6.18747	0	0	0	6.44248	3.96558	4.44292	7.15233	4.97057	5.35334	0	0	0	0	0	0	0	0	0	0	0	0	0.302097	0	0	brown	0.242044	0.7109	0.0700695	0.976224	0.59045	-0.712612	-0.436084	-0.143902	-0.716446	0.160539	0.223844	3.24057e-05	0.728373	4.05407e-18	0.00118573	3.0402e-05	0.0229708	0.473933	2.63082e-05	0.423756
D-dichotoma_M_contig504.15384.1	OG0011982	5.97151	5.42373	3.77451	0	0	0	5.35458	5.63641	4.04982	5.03484	3.47482	0	0	0	0.236455	0	0	2.7246	0.996303	1.35967	2.33182	0.457315	0	2.51984	2.66846	1.19739	0.609128	brown	0.0828507	0.682366	0.205292	0.774317	0.435438	-0.804119	-0.542536	-0.0234097	-0.498753	-0.14178	0.681189	8.82632e-05	0.304306	2.14364e-06	0.0231974	4.34614e-07	0.00345858	0.907732	0.00809458	0.480544
D-dichotoma_M_contig504.15385.1	OG0011983	5.84245	6.11119	6.10125	0	0	0	5.81423	6.47145	6.2021	4.22163	4.40844	0	0	0	0	0	0	0.356693	1.67299	1.7913	0.488969	0.457315	0	0	0	0	0	brown	0.188549	0.68547	0.103461	0.876993	0.509068	-0.8371	-0.647476	-0.0969045	-0.667993	-0.172364	0.346268	7.95729e-05	0.607573	1.96482e-09	0.0066905	5.24669e-08	0.000261458	0.630631	0.000140422	0.389948
D-dichotoma_M_contig504.15386.1	OG0011984	9.69797	9.44708	9.78907	8.7323	6.7211	8.24232	9.16012	9.68781	9.88433	9.17146	9.22391	9.47345	8.34855	8.41136	8.72601	8.08283	8.64995	8.23286	8.9192	8.64044	9.29635	9.13626	8.34982	8.02657	8.28741	8.48355	8.33788	blue	-0.0855535	0.728692	0.341893	0.739181	0.617677	-0.781969	-0.571543	0.369335	-0.426679	-0.0283321	0.671352	1.63147e-05	0.0808974	1.06148e-05	0.000597344	1.45696e-06	0.00184426	0.0579645	0.0264519	0.888439
D-dichotoma_M_contig505.15401.1	OG0011985	6.60954	6.98611	7.04524	11.9056	10.0592	11.8782	7.18299	7.42289	8.10817	8.30054	8.66434	8.28572	9.55658	8.45411	8.85923	8.96256	8.81786	8.99935	8.54028	9.04605	9.70688	9.3293	8.70475	8.70085	8.63126	8.81989	9.25669	blue	0.349443	-0.911409	-0.628546	-0.657362	-0.450673	0.84201	0.312142	-0.0540453	0.13422	0.0991978	0.0739939	3.93525e-11	0.000446264	0.000194907	0.0183165	3.68095e-08	0.112947	0.788903	0.50448	0.622526
D-dichotoma_M_contig505.15403.1	OG0011986	0	0	0	0	0	0	0	0	0	2.17994	0	0	0.308699	2.30396	0	1.4026	0	0.642448	0.483315	0.29131	0	0	0.230207	4.18085	2.09122	2.15336	1.50522	NA	NA	NA	NA	NA	NA	NA	NA	NA	NA	NA	NA	NA	NA	NA	NA	NA	NA	NA	NA	NA
D-dichotoma_M_contig505.15405.1	OG0011987	6.52795	7.10071	6.55494	6.90449	6.40259	6.5747	6.84054	7.81516	7.08611	7.22223	7.25521	7.2531	6.92467	7.09245	7.50735	7.39646	7.02633	7.18161	7.07799	7.63027	7.88144	7.0995	7.02112	7.12824	7.32068	7.01878	7.96432	turquoise	-0.418457	0.24834	0.488811	-0.117023	0.225406	-0.0710213	0.0838659	0.406234	0.401047	0.24352	0.0298349	0.211654	0.00967424	0.561039	0.258289	0.724823	0.677488	0.0355002	0.0381504	0.220945
D-dichotoma_M_contig505.15409.1	OG0011988	1.88155	0	0	7.31652	7.20261	5.84779	3.35209	0	2.62933	4.47172	5.94738	4.0834	1.28187	0.608885	1.16778	1.9029	2.77808	2.45623	1.58003	1.48027	0.488969	0	1.97858	1.88979	1.8328	2.08171	1.0361	turquoise	0.702134	-0.530577	-0.777155	0.0479559	-0.18499	0.584763	0.174982	-0.48186	-0.4481	0.438967	4.46278e-05	0.00441172	1.86085e-06	0.812244	0.355611	0.00135803	0.382678	0.0109252	0.0190757	0.0219817
D-dichotoma_M_contig505.15410.1	OG0000919	5.62424	6.57486	6.18747	8.54834	9.74467	8.4895	7.62576	6.758	7.47063	8.65669	9.4906	8.85678	6.26885	5.88957	6.49261	6.26297	6.3197	5.67035	5.31471	5.20164	3.57203	4.94667	6.1047	6.21495	6.20312	6.316	5.22924	turquoise	0.691934	-0.188021	-0.646525	0.407395	0.0159431	0.258851	0.147842	-0.547771	-0.657532	0.470329	6.38677e-05	0.347643	0.000268805	0.0349273	0.93709	0.192322	0.461781	0.00310026	0.000193905	0.0132968
D-dichotoma_M_contig505.15411.1	OG0011989	4.30692	5.42373	4.16295	6.90449	8.29692	7.05579	5.81423	3.42606	5.57551	7.32113	6.81119	7.2531	3.43058	4.38909	3.93051	5.27825	4.6374	4.11005	3.60201	3.73404	3.91843	3.36801	4.7336	4.55756	4.84395	5.5318	4.443	turquoise	0.71954	-0.305493	-0.690445	0.280608	0.108486	0.360681	0.189944	-0.571332	-0.576254	0.474662	2.33706e-05	0.12124	6.72187e-05	0.156261	0.590141	0.0645672	0.342643	0.00185308	0.00165614	0.01236
D-dichotoma_M_contig506.15423.1	OG0000920	7.31649	7.04455	7.17754	5.84729	5.41954	5.27529	8.26699	7.78359	7.47063	8.30054	8.3433	8.42615	8.89347	8.61346	8.9908	9.17348	8.97019	8.96007	8.75815	8.89421	9.56731	9.49953	8.49316	8.67003	8.85459	9.07295	8.97956	turquoise	-0.873505	0.436608	0.886606	-0.25105	0.178485	-0.0856415	0.204817	0.564776	0.785952	0.26379	2.73277e-09	0.0227885	7.49941e-10	0.206549	0.373071	0.671033	0.305448	0.00214655	1.18445e-06	0.183674
D-dichotoma_M_contig506.15425.1	OG0011990	1.88155	2.64168	0	7.9653	11.4734	6.71082	3.35209	2.5544	2.62933	3.9189	0	4.63971	0	2.51746	1.04863	0.791248	0	0	0.261803	0.29131	1.93512	0.804027	0	0.293353	0.949901	0.517103	0.336476	turquoise	0.774082	-0.546548	-0.894716	0.0970878	-0.155259	0.328724	-0.0780194	-0.720174	-0.612273	-0.00550014	2.16863e-06	0.00318101	3.10338e-10	0.629982	0.439356	0.0940976	0.698898	2.28058e-05	0.000687822	0.978278
D-dichotoma_M_contig506.15427.1	OG0011991	0	0	0	8.41122	9.91049	7.63713	0	0	0	0	0	0	0	0	0	0	0	0	0	0	0	0	0	0	0	0	0	turquoise	0.77633	-0.83351	-0.978459	-0.231339	-0.395336	0.562995	0.0348348	-0.59941	-0.432308	-0.136879	1.93933e-06	6.74974e-08	1.19488e-18	0.245631	0.0412485	0.00223283	0.863049	0.000952619	0.0243208	0.495996
D-dichotoma_M_contig506.15428.1	OG0000006	0	0	0	5.12693	0	0	3.35209	0	0	0	0	0	3.29688	3.89866	2.99017	3.36664	2.99751	2.89748	3.19504	3.24832	3.04648	2.72132	3.13507	4.21629	3.57869	2.98135	3.10725	NA	NA	NA	NA	NA	NA	NA	NA	NA	NA	NA	NA	NA	NA	NA	NA	NA	NA	NA	NA	NA
D-dichotoma_M_contig3460.11767.1	OG0000921	7.0504	6.65207	6.84755	10.0483	7.20261	9.69872	6.63305	7.15333	6.97152	7.68523	8.29764	8.42615	9.74927	7.71592	8.91671	7.75591	7.72289	8.67337	7.99825	8.25621	8.54449	8.45934	7.78716	7.84748	7.65338	7.30298	8.45373	blue	0.0730516	-0.610316	-0.297936	-0.529066	-0.447142	0.652192	0.259602	0.290755	0.233509	0.19142	0.71727	0.000723418	0.1312	0.00454665	0.0193648	0.000227563	0.19099	0.141204	0.241107	0.338837
D-dichotoma_M_contig3461.11769.1	OG0011992	0	0	0	0	0	0	0	0	0	2.17994	3.47482	0	1.65412	4.51038	3.17221	3.51231	2.8699	3.98785	2.42693	2.39267	4.02952	1.85235	0.603131	3.53578	3.15701	2.90037	3.19262	NA	NA	NA	NA	NA	NA	NA	NA	NA	NA	NA	NA	NA	NA	NA	NA	NA	NA	NA	NA	NA
D-dichotoma_M_contig3463.11772.1	OG0011993	5.7007	4.45696	5.12211	0	0	0	4.27966	3.96558	6.09669	7.35264	6.16643	6.47146	2.69768	0	1.38009	0.791248	2.40105	1.42381	0	1.08322	2.21131	0.804027	1.84601	1.08911	1.11415	0.517103	1.50522	brown	0.0520418	0.762576	0.226414	0.904793	0.634201	-0.663804	-0.317448	-0.0462683	-0.562671	0.328211	0.796564	3.76982e-06	0.256108	9.33292e-11	0.000381783	0.000160031	0.106635	0.818742	0.00224887	0.0946424
D-dichotoma_M_contig3463.11774.1	OG0011994	5.97151	6.92521	5.80653	0	0	0	6.28097	6.69152	6.39229	7.8924	7.34773	7.52709	2.64362	0	1.27784	0	1.88922	1.81737	0.261803	0.922202	0.488969	1.08335	3.10637	0.927471	0.949901	1.32698	3.01651	brown	0.136874	0.771986	0.201127	0.940838	0.627349	-0.707087	-0.322407	-0.0631759	-0.607212	0.275464	0.496012	2.40415e-06	0.314435	2.97475e-13	0.000461069	3.72987e-05	0.100976	0.754242	0.000783154	0.164316
D-dichotoma_M_contig3477.11785.1	OG0011995	3.55322	0	2.38634	4.16764	5.41954	0	4.83965	3.96558	5.72449	4.68479	5.37406	5.35334	0.966698	0.336329	2.24488	0.791248	1.36599	1.42381	1.37396	0.740931	1.14426	1.08335	0.428685	0.745413	1.6306	0.896975	0.838351	yellow	0.432186	0.227511	-0.313863	0.652455	0.288985	-0.174805	-0.252251	-0.514465	-0.661787	0.371057	0.0243653	0.253749	0.11087	0.000225795	0.143752	0.383168	0.204313	0.00604168	0.000170305	0.0567156
D-dichotoma_M_contig3478.11787.1	OG0011996	0	0	0	0	0	0	0	0	0	0	0	0	0	0	0	0.242014	0	0	0.483315	0.922202	0	1.08335	1.02717	0.537017	0.302097	0	0.336476	NA	NA	NA	NA	NA	NA	NA	NA	NA	NA	NA	NA	NA	NA	NA	NA	NA	NA	NA	NA	NA
D-dichotoma_M_contig3479.11788.1	OG0000922	9.14157	9.25008	9.15942	8.02918	6.40259	7.63713	8.62211	8.45921	7.96576	8.9421	9.01407	8.83174	10.0363	10.1911	9.46659	10.0852	9.36967	10.0534	10.2561	10.6361	9.88671	9.71461	9.6651	10.209	10.004	9.45873	9.16659	turquoise	-0.837385	0.324975	0.812489	-0.336249	-0.127392	-0.0581753	0.152533	0.715481	0.780071	0.0279697	5.14151e-08	0.0981362	2.64326e-07	0.0863698	0.526593	0.773172	0.447528	2.72899e-05	1.60567e-06	0.889858
D-dichotoma_M_contig2268.7600.1	OG0011997	2.67116	2.64168	0	5.53161	5.41954	0	6.44248	3.96558	4.04982	6.36144	4.40844	4.0834	5.20119	5.89594	4.80179	4.41097	3.53506	4.20087	4.97468	5.08285	3.99343	2.94743	4.87639	4.93256	4.24306	4.10144	3.15057	grey	-0.173766	0.023344	0.127965	-0.100026	-0.236216	0.306376	0.273943	-0.107933	0.290337	0.435672	0.386046	0.90799	0.524719	0.619609	0.235538	0.120114	0.166753	0.592048	0.141803	0.0231151
D-dichotoma_M_contig2268.7602.1	OG0000006	3.55322	4.06365	0	0	0	3.38293	5.55632	0	5.0056	3.9189	3.47482	0	4.41144	5.11291	4.16342	3.51231	4.36503	3.54331	4.22565	6.06141	2.73296	1.85235	3.63438	4.28464	3.55029	2.52152	2.51804	grey	-0.417078	0.236005	0.458552	-0.115296	-0.131234	-0.014328	0.0828103	0.420997	0.423944	0.0693188	0.0304348	0.235968	0.0161442	0.566874	0.514095	0.943453	0.681336	0.0287544	0.0275409	0.731176
D-dichotoma_M_contig2273.7645.1	OG0011998	2.67116	2.64168	2.38634	2.73491	4.45286	0	3.35209	2.5544	4.04982	3.53532	3.47482	0	4.37872	5.13464	5.25632	5.37666	4.91033	5.51088	5.68762	5.91929	5.28257	4.05878	5.24879	5.24715	4.8556	4.98215	4.87618	yellow	-0.607712	-0.035027	0.480086	-0.581122	-0.287245	0.218378	0.237277	0.149697	0.790405	-0.0566246	0.000773249	0.862301	0.0112652	0.00147936	0.14629	0.273821	0.233379	0.456117	9.34791e-07	0.779069
D-dichotoma_M_contig2276.7647.1	OG0011999	5.05383	5.23588	5.28743	4.56247	7.39403	5.84779	3.73137	4.66512	4.04982	5.03484	4.40844	4.0834	0	1.95901	3.05344	4.56363	3.92579	2.84212	3.22605	4.15229	3.52224	2.72132	2.58907	3.1525	2.09122	3.53125	2.30452	turquoise	0.6567	-0.139327	-0.624781	0.407426	0.206422	-0.070879	-0.375716	-0.620638	-0.73651	-0.0688592	0.000198843	0.488249	0.000494302	0.0349121	0.301592	0.725354	0.053442	0.000552318	1.18647e-05	0.732895
D-dichotoma_M_contig3547.11981.1	OG0012000	0	0	0	0	0	0	0	0	0	0	0	0	0	0	0	0	0	0	0	0	0	0	0	0	0	0	0	NA	NA	NA	NA	NA	NA	NA	NA	NA	NA	NA	NA	NA	NA	NA	NA	NA	NA	NA	NA	NA
D-dichotoma_M_contig3549.11984.1	OG0012001	0	0	0	0	0	0	0	0	0	0	0	0	0	0	0	0	0	0	0	0	0	0	0	0	0	0	0	NA	NA	NA	NA	NA	NA	NA	NA	NA	NA	NA	NA	NA	NA	NA	NA	NA	NA	NA	NA	NA
D-dichotoma_M_contig3553.12006.1	OG0000002	1.88155	0	0	0	0	0	3.73137	0	0	4.68479	0	3.16609	1.65412	1.20958	3.20043	1.97169	1.36599	1.08539	1.13347	0.922202	0.488969	0.457315	0.899188	1.48742	2.24091	0.719506	1.36514	NA	NA	NA	NA	NA	NA	NA	NA	NA	NA	NA	NA	NA	NA	NA	NA	NA	NA	NA	NA	NA
D-dichotoma_M_contig3561.12027.1	OG0012002	2.67116	2.64168	3.24132	2.73491	4.45286	0	4.27966	3.96558	4.04982	3.01127	4.97057	4.0834	6.04735	7.8033	6.7362	6.6853	6.4444	7.25232	6.02833	5.50864	5.99857	4.96402	5.36235	6.69796	6.28297	5.61663	4.56007	turquoise	-0.7825	0.0964326	0.613942	-0.509276	-0.244279	0.212485	0.351562	0.227275	0.824562	0.134202	1.41765e-06	0.632305	0.000658675	0.00666446	0.219463	0.287297	0.0721402	0.254256	1.23349e-07	0.504539
D-dichotoma_M_contig3563.12029.1	OG0012003	9.61643	8.27703	9.41311	0	0	0	9.64261	7.10307	8.71829	8.65669	8.55215	8.3923	8.63927	9.3777	7.92076	8.03842	7.15737	9.54515	4.70437	5.25334	8.2968	9.83851	7.5116	8.55625	9.34988	8.61546	8.71139	turquoise	-0.688335	0.813492	0.880378	0.295236	0.468706	-0.609287	-0.000401641	0.437025	0.326369	0.103366	7.22336e-05	2.48624e-07	1.41283e-09	0.134899	0.0136625	0.000742757	0.998414	0.0226443	0.0966193	0.607905
D-dichotoma_M_contig1906.5796.1	OG0000923	8.93551	10.1392	9.63648	9.45633	9.03205	9.96691	10.1433	9.63572	11.1138	10.725	11.6247	11.3182	8.57031	7.05591	7.40949	7.62588	8.83931	7.05038	7.27434	7.42393	6.56374	6.84248	9.68403	7.7721	7.90544	8.43406	8.12769	brown	0.557452	0.279443	-0.312336	0.760923	0.407998	-0.247738	-0.0700171	-0.260593	-0.769854	0.379281	0.0025208	0.158061	0.112711	4.07115e-06	0.0346332	0.212799	0.728568	0.18924	2.66688e-06	0.0510385
D-dichotoma_M_contig1907.5800.1	OG0012004	4.79946	2.64168	2.38634	4.56247	0	4.87262	4.27966	3.96558	5.22156	3.9189	0	4.0834	0	0	0.236455	0	0	0.356693	2.52993	2.19535	1.93512	0	1.02717	0	0.302097	1.05499	0.838351	NA	NA	NA	NA	NA	NA	NA	NA	NA	NA	NA	NA	NA	NA	NA	NA	NA	NA	NA	NA	NA
D-dichotoma_M_contig1909.5807.1	OG0012005	5.36704	5.01986	5.28743	0	0	0	4.4914	4.35734	0	6.16243	5.94738	6.01812	2.89568	0.336329	0	0.791248	0.536773	0	0.844711	0.740931	0	0.457315	3.69346	0.293353	3.90459	3.05803	2.30452	brown	0.0728472	0.647801	0.22681	0.742891	0.45721	-0.532286	-0.0527689	-0.00913003	-0.414082	0.306081	0.718029	0.000258986	0.255256	9.07383e-06	0.0164984	0.00426319	0.793782	0.96395	0.0317722	0.12049
D-dichotoma_M_contig1912.5843.1	OG0000924	5.90842	6.57486	5.43573	8.43499	6.40259	7.63713	6.87868	5.8946	6.78051	6.78754	6.67497	6.59564	9.72303	8.73578	9.36231	8.87098	9.05576	8.25687	8.55638	8.43099	7.89373	7.82436	8.79518	8.71485	8.71602	9.09473	8.03249	brown	-0.455678	-0.403278	0.253852	-0.827214	-0.499816	0.61019	0.611612	0.475043	0.849433	0.0532124	0.0169106	0.0369915	0.201359	1.03537e-07	0.0079393	0.000725751	0.000699658	0.0122803	2.1042e-08	0.792086
D-dichotoma_M_contig1913.5847.1	OG0012006	2.67116	0	2.38634	0	0	0	3.35209	2.5544	0	3.01127	0	0	2.03621	3.55633	2.81869	3.0541	2.99751	2.03046	2.91957	2.61971	1.59321	1.08335	2.09999	2.73056	2.55867	2.90037	1.20998	NA	NA	NA	NA	NA	NA	NA	NA	NA	NA	NA	NA	NA	NA	NA	NA	NA	NA	NA	NA	NA
D-dichotoma_M_contig603.16910.1	OG0012007	9.55597	7.95016	8.47645	13.7552	12.6	12.0549	9.16012	8.2898	7.70388	8.25123	6.52453	7.85989	8.74333	7.2649	8.22977	7.05187	5.78953	8.22206	8.20985	7.93862	6.33774	6.76048	9.00938	8.14966	8.37403	6.58899	7.17147	turquoise	0.764744	-0.637874	-0.870392	-0.0499919	-0.534594	0.357773	-0.0509456	-0.45526	-0.498382	-0.246626	3.40477e-06	0.000344424	3.63893e-09	0.804422	0.0040693	0.0669121	0.800764	0.0170245	0.00814937	0.214927
D-dichotoma_M_contig603.16913.1	OG0012008	5.90842	4.45696	4.93537	4.16764	5.99322	4.31207	5.96367	4.91865	5.98297	5.31632	4.97057	4.0834	7.28838	7.0785	7.56954	6.37515	6.24451	7.11018	7.54415	7.48467	6.3013	6.59778	6.93195	7.12591	7.00205	6.52628	6.17359	yellow	-0.680264	-0.0136259	0.540057	-0.604152	-0.465802	0.199729	0.232422	0.23492	0.843557	-0.122843	9.46146e-05	0.94622	0.00364016	0.000846197	0.0143377	0.31788	0.243367	0.238192	3.28361e-08	0.54158
D-dichotoma_M_contig604.16922.1	OG0012009	0	0	0	0	0	0	0	0	0	0	0	0	0	0	0	0	0	0	1.13347	1.48027	0	0	0	0	0	0	0	NA	NA	NA	NA	NA	NA	NA	NA	NA	NA	NA	NA	NA	NA	NA	NA	NA	NA	NA	NA	NA
D-dichotoma_M_contig605.16933.1	OG0000014	0	0	0	0	0	0	3.35209	0	0	0	0	0	1.54039	1.03574	1.16778	1.58932	1.08869	1.2645	0.996303	1.22805	0.488969	1.31727	1.02717	0.745413	0.302097	0.517103	0.838351	NA	NA	NA	NA	NA	NA	NA	NA	NA	NA	NA	NA	NA	NA	NA	NA	NA	NA	NA	NA	NA
D-dichotoma_M_contig605.16936.1	OG0012010	5.36704	5.01986	5.43573	0	0	0	6.28097	6.21167	6.6375	5.7541	5.68902	5.35334	0.966698	0.336329	1.38009	1.83066	0	1.42381	1.67299	2.51065	1.77427	1.51849	2.26486	0.927471	1.6306	0.281597	0.838351	brown	0.0722603	0.809233	0.232265	0.951132	0.581729	-0.773308	-0.518206	-0.0426641	-0.609249	0.162476	0.72021	3.2166e-07	0.243693	2.88496e-14	0.0014585	2.25312e-06	0.00562391	0.832657	0.000743483	0.418112
D-dichotoma_M_contig606.16939.1	OG0012011	0	0	0	0	0	0	0	0	0	0	0	0	0.308699	0	0	0.242014	0	0	0.6753	0.29131	0	0	0	0.927471	0	0	0	NA	NA	NA	NA	NA	NA	NA	NA	NA	NA	NA	NA	NA	NA	NA	NA	NA	NA	NA	NA	NA
D-dichotoma_M_contig606.16944.1	OG0000925	6.25119	7.3983	6.10125	0	0	0	6.71966	7.10307	7.42781	7.93466	7.80475	7.46331	8.57573	9.0203	9.86953	9.91573	10.1579	8.58972	9.13267	9.12853	9.4162	8.71889	8.74254	8.69615	8.39614	9.07929	9.26411	turquoise	-0.880449	0.612817	0.967439	-0.0878234	0.255146	-0.282347	0.155186	0.567511	0.690216	0.18615	1.40292e-09	0.000678194	1.96955e-16	0.663132	0.198992	0.153603	0.439573	0.00201962	6.77476e-05	0.352548
D-dichotoma_M_contig606.16946.1	OG0012012	5.7007	5.87397	6.73752	11.141	10.6152	11.2212	6.28097	7.05099	7.55264	8.18275	9.1228	9.35544	7.95385	6.48343	7.73304	7.9644	7.99298	7.08358	7.46999	7.7126	7.50575	6.86111	7.70582	6.81236	6.22574	7.34758	7.92744	turquoise	0.637527	-0.71973	-0.798179	-0.203714	-0.229814	0.706862	0.209413	-0.367922	-0.3141	0.33881	0.000347809	2.32003e-05	6.099e-07	0.308117	0.248845	3.76065e-05	0.294486	0.0590048	0.110586	0.0838529
D-dichotoma_M_contig3817.12671.1	OG0012013	4.09662	4.45696	3.24132	0	0	3.38293	4.98661	2.5544	4.44292	5.7541	4.97057	5.35334	8.35277	5.92117	6.80445	4.04655	4.67607	6.8083	6.59852	7.00605	7.05009	7.42167	6.8149	6.68537	6.42662	5.89266	7.41074	turquoise	-0.738216	0.334002	0.777464	-0.279095	-0.026731	-0.0437518	0.197271	0.594741	0.734011	0.20458	1.1052e-05	0.0886255	1.83217e-06	0.158601	0.894708	0.828452	0.323994	0.00106858	1.31516e-05	0.306022
D-dichotoma_M_contig3820.12685.1	OG0012014	0	0	0	0	0	0	0	0	0	0	0	0	0	0	0.236455	0	0	0	0	0.29131	0	0	0	0.745413	0.302097	0	0	NA	NA	NA	NA	NA	NA	NA	NA	NA	NA	NA	NA	NA	NA	NA	NA	NA	NA	NA	NA	NA
D-dichotoma_M_contig3820.12686.1	OG0012015	0	0	0	0	0	0	2.02518	0	0	0	0	0	0	0.336329	0	0.791248	1.08869	1.08539	0.483315	0	0	0.457315	0.230207	1.48742	0.302097	1.19739	0	NA	NA	NA	NA	NA	NA	NA	NA	NA	NA	NA	NA	NA	NA	NA	NA	NA	NA	NA	NA	NA
D-dichotoma_M_contig3820.12687.1	OG0012016	0	0	0	0	0	0	0	0	0	0	0	0	0	0.336329	0	0	0	0	0	0	0	0	0	0	0	0	0	NA	NA	NA	NA	NA	NA	NA	NA	NA	NA	NA	NA	NA	NA	NA	NA	NA	NA	NA	NA	NA
D-dichotoma_M_contig3822.12690.1	OG0012017	1.88155	2.64168	2.38634	0	0	0	0	0	0	3.01127	0	0	0	0	0	0.449203	0	0	0	0	0	0	0.75874	1.23445	0.551757	0.281597	0.838351	NA	NA	NA	NA	NA	NA	NA	NA	NA	NA	NA	NA	NA	NA	NA	NA	NA	NA	NA	NA	NA
D-dichotoma_M_contig3823.12691.1	OG0012018	1.88155	0	0	0	0	0	3.35209	0	2.62933	3.53532	0	0	2.80007	3.55633	1.56513	1.58932	1.48692	2.21609	2.91957	2.76925	2.33182	1.08335	2.78285	2.77876	2.31031	1.05499	2.58273	NA	NA	NA	NA	NA	NA	NA	NA	NA	NA	NA	NA	NA	NA	NA	NA	NA	NA	NA	NA	NA
D-dichotoma_M_contig3826.12696.1	OG0012019	0	0	0	0	0	0	0	0	0	0	0	0	0	0	0	0	1.36599	0	0	0	0	0	0	0	0.551757	0	0.336476	NA	NA	NA	NA	NA	NA	NA	NA	NA	NA	NA	NA	NA	NA	NA	NA	NA	NA	NA	NA	NA
D-dichotoma_M_contig3831.12713.1	OG0012020	4.30692	2.64168	4.16295	3.62227	0	3.38293	4.4914	4.66512	4.04982	5.31632	4.97057	3.16609	4.04513	4.40705	3.86148	5.24389	5.53287	3.85434	4.28576	4.85643	3.30388	3.41921	4.5751	4.59842	3.57869	4.2559	4.35314	turquoise	-0.38874	0.442374	0.587177	0.101923	0.220998	-0.164545	0.177717	0.753651	0.325721	0.261578	0.0450723	0.0208581	0.00128242	0.61295	0.267961	0.412127	0.375167	5.6702e-06	0.0973217	0.187513
D-dichotoma_M_contig3837.12720.1	OG0012021	0	0	0	0	4.45286	0	2.02518	2.5544	0	0	0	0	2.26827	1.95901	1.72911	1.18808	0	1.56726	2.19584	1.88167	1.14426	0.804027	1.02717	1.23445	1.2616	0.517103	1.85865	NA	NA	NA	NA	NA	NA	NA	NA	NA	NA	NA	NA	NA	NA	NA	NA	NA	NA	NA	NA	NA
D-dichotoma_M_contig3837.12721.1	OG0012022	6.52795	6.65207	4.93537	0	0	0	6.677	6.00821	6.09669	5.7541	5.94738	5.04021	6.43322	6.91864	7.49173	6.93183	6.90949	6.53043	6.80002	6.84691	6.38725	6.33661	6.36302	6.0578	6.29157	6.30424	6.13637	turquoise	-0.839024	0.752816	0.976082	0.098751	0.286026	-0.482209	-0.0136486	0.542677	0.539643	0.0675079	4.57264e-08	5.88598e-06	4.36529e-18	0.624102	0.148086	0.0108593	0.94613	0.00344847	0.00367127	0.737953
D-dichotoma_M_contig3424.11662.1	OG0012023	6.76007	6.72535	5.28743	0	0	0	8.44277	6.758	5.40936	8.5655	8.29764	7.90859	0	0.336329	0	0	0	0	0.844711	0	0.488969	0.457315	0	0	0.551757	0	0	brown	0.225747	0.718398	0.0800813	0.983676	0.611132	-0.661683	-0.41822	-0.138696	-0.704856	0.293733	0.25755	2.44195e-05	0.691321	3.83525e-20	0.000708382	0.000170853	0.0299371	0.490238	4.0456e-05	0.136991
D-dichotoma_M_contig3427.11667.1	OG0000041	0	0	0	0	0	0	2.8361	0	0	0	0	0	2.11778	3.192	2.07235	0.935998	0.745095	1.2645	2.47935	2.56621	0	1.08335	2.70843	3.25828	2.31031	1.19739	1.0361	NA	NA	NA	NA	NA	NA	NA	NA	NA	NA	NA	NA	NA	NA	NA	NA	NA	NA	NA	NA	NA
D-dichotoma_M_contig3427.11668.1	OG0000014	0	0	0	0	0	0	3.73137	0	0	0	0	0	1.28187	1.03574	0.776001	0	0	0.642448	0.261803	0.533566	0	0	1.53756	1.36647	0.76452	0.281597	0	NA	NA	NA	NA	NA	NA	NA	NA	NA	NA	NA	NA	NA	NA	NA	NA	NA	NA	NA	NA	NA
D-dichotoma_M_contig3430.11677.1	OG0012024	0	0	0	0	0	0	0	0	0	0	0	0	0.308699	1.20958	0	0.242014	0	0.642448	0.844711	1.08322	0.488969	0.804027	0.428685	0.927471	0	0	0	NA	NA	NA	NA	NA	NA	NA	NA	NA	NA	NA	NA	NA	NA	NA	NA	NA	NA	NA	NA	NA
D-dichotoma_M_contig3435.11681.1	OG0012025	1.88155	0	3.24132	0	0	0	5.11997	4.66512	5.22156	4.22163	5.94738	4.0834	2.80007	3.52376	3.73211	2.95564	4.23294	3.05184	3.50421	2.98847	2.64264	1.69506	3.61414	3.56356	3.46155	3.36011	3.23349	turquoise	-0.419925	0.663095	0.638297	0.341869	0.337659	-0.286	0.112123	0.317656	0.191033	0.502845	0.0292062	0.000163577	0.000340331	0.0809202	0.0849773	0.148124	0.577663	0.106393	0.339832	0.00751058
D-dichotoma_M_contig674.17647.1	OG0012026	0	0	0	0	0	0	0	0	0	0	0	0	0	0	0	0	0	0	0	0	0	0	0	0	0	0	0	NA	NA	NA	NA	NA	NA	NA	NA	NA	NA	NA	NA	NA	NA	NA	NA	NA	NA	NA	NA	NA
D-dichotoma_M_contig674.17648.1	OG0012027	0	0	0	0	0	0	0	0	0	0	0	0	0	0	0	0	0	0	0	0	0	0	0	0	0	0	0	NA	NA	NA	NA	NA	NA	NA	NA	NA	NA	NA	NA	NA	NA	NA	NA	NA	NA	NA	NA	NA
D-dichotoma_M_contig674.17657.1	OG0012028	7.64146	7.91926	6.67919	4.87213	4.45286	4.87262	8.03335	6.5486	7.55264	7.60899	8.4722	8.72701	9.79726	9.7912	9.89512	9.74845	10.0018	9.78098	9.62342	9.75266	10.1522	9.82433	10.1999	9.75213	9.78114	9.88657	9.54948	turquoise	-0.886526	0.354286	0.873183	-0.361702	0.0313384	-0.0127029	0.298735	0.594166	0.857602	0.187135	7.56179e-10	0.0698105	2.8159e-09	0.0637595	0.876686	0.949858	0.13012	0.00108366	1.09756e-08	0.349963
D-dichotoma_M_contig675.17664.1	OG0012029	6.25119	6.86162	5.43573	0	0	0	6.677	7.24889	7.38368	5.31632	5.68902	4.63971	1.28187	0	4.04389	2.03736	0	1.56726	3.28614	4.07779	0.853502	1.99417	0	0	0	0	0	blue	0.0612007	0.754257	0.202559	0.887578	0.489034	-0.768137	-0.647801	-0.045792	-0.600334	0.0158535	0.761703	5.51829e-06	0.310929	6.7706e-10	0.00963609	2.89708e-06	0.000258984	0.820578	0.00093101	0.937443
D-dichotoma_M_contig677.17669.1	OG0012030	4.6532	2.64168	2.38634	0	0	0	5.96367	0	5.0056	7.28891	6.67497	4.0834	0	0.336329	0.617565	0	0	1.2645	0	0.740931	0.488969	0.457315	0.230207	0.537017	0	0.896975	3.01651	brown	0.216378	0.610104	0.115226	0.803465	0.592278	-0.436721	-0.228912	-0.0812237	-0.497236	0.481436	0.278347	0.000727362	0.567111	4.51385e-07	0.00113453	0.0227493	0.250758	0.687135	0.00832053	0.0110056
D-dichotoma_M_contig763.18480.1	OG0012031	1.88155	0	0	8.41122	7.20261	5.58975	0	0	0	0	0	0	0	0	0	0	0	0	0	0	1.59321	0	0.75874	0.745413	0.302097	1.05499	3.01651	turquoise	0.783632	-0.821808	-0.912444	-0.274419	-0.319922	0.527032	0.0945126	-0.477076	-0.358298	-0.171399	1.33702e-06	1.47506e-07	3.4173e-11	0.165988	0.103783	0.00473386	0.63913	0.0118624	0.0664842	0.392648
D-dichotoma_M_contig763.18487.1	OG0012032	1.88155	0	0	4.87213	0	0	4.27966	0	0	0	0	3.16609	4.47473	5.14538	4.3131	3.82276	2.68003	3.14627	3.52929	3.55337	1.93512	2.94743	4.08034	4.52967	4.07378	3.39008	3.10725	NA	NA	NA	NA	NA	NA	NA	NA	NA	NA	NA	NA	NA	NA	NA	NA	NA	NA	NA	NA	NA
D-dichotoma_M_contig764.18488.1	OG0012033	0	0	0	0	0	0	0	0	0	0	0	0	1.54039	3.34893	2.13218	1.67433	1.79866	2.52814	3.06387	2.61971	1.77427	0.804027	2.54698	2.20406	2.37652	2.15336	1.50522	NA	NA	NA	NA	NA	NA	NA	NA	NA	NA	NA	NA	NA	NA	NA	NA	NA	NA	NA	NA	NA
D-dichotoma_M_contig764.18489.1	OG0012034	3.55322	0	3.24132	4.56247	0	0	4.03141	0	2.62933	4.22163	0	3.16609	0.778857	2.64404	2.13218	2.98922	2.51919	3.14627	2.5788	1.59157	2.54629	2.24179	2.15706	3.25828	2.81891	1.92676	3.27323	NA	NA	NA	NA	NA	NA	NA	NA	NA	NA	NA	NA	NA	NA	NA	NA	NA	NA	NA	NA	NA
D-dichotoma_M_contig764.18490.1	OG0012035	4.49042	4.45696	4.46868	4.87213	0	5.58975	7.18299	3.96558	4.75152	5.65647	5.37406	5.04021	2.33801	4.40705	4.77389	4.68127	3.66889	2.84212	4.80022	4.2573	4.0991	2.72132	5.22229	4.92187	4.97794	4.20623	5.60119	blue	0.133081	0.350079	0.202741	0.369064	0.27893	-0.179992	0.109499	0.566082	-0.108317	0.299738	0.508136	0.0734338	0.310485	0.058163	0.158857	0.368982	0.586654	0.00208511	0.590725	0.128774
D-dichotoma_M_contig764.18500.1	OG0012036	3.17858	2.64168	2.38634	0	0	0	0	0	2.62933	3.9189	3.47482	0	0.778857	5.38176	1.87634	2.16034	5.20291	4.26541	5.11383	4.5469	1.77427	2.24179	0.899188	6.32454	4.42615	3.44822	0.609128	turquoise	-0.519166	0.238681	0.512837	-0.180532	-0.135385	-0.0118959	0.118858	0.325268	0.491944	0.0785369	0.00552067	0.230543	0.00623159	0.367525	0.500753	0.95304	0.554869	0.0978151	0.00915084	0.696994
D-dichotoma_M_contig764.18501.1	OG0012037	0	0	0	2.73491	0	0	0	0	0	0	0	0	0.308699	1.20958	1.04863	1.06754	0	1.08539	0.996303	0.29131	1.38613	0	1.2534	2.40169	1.39536	1.32698	0.609128	NA	NA	NA	NA	NA	NA	NA	NA	NA	NA	NA	NA	NA	NA	NA	NA	NA	NA	NA	NA	NA
D-dichotoma_M_contig764.18502.1	OG0012038	2.67116	2.64168	0	0	0	3.38293	0	0	0	3.9189	0	0	2.69768	4.5594	2.29809	1.9029	2.99751	4.20087	4.14682	3.70957	4.63244	3.73427	3.21787	2.73056	2.09122	1.65782	2.45032	NA	NA	NA	NA	NA	NA	NA	NA	NA	NA	NA	NA	NA	NA	NA	NA	NA	NA	NA	NA	NA
D-dichotoma_M_contig764.18507.1	OG0012039	0	0	0	0	0	0	0	0	0	0	0	0	0.308699	1.03574	0.236455	0.242014	0	0	0	0.533566	0	0	0.428685	0	0.551757	0	0	NA	NA	NA	NA	NA	NA	NA	NA	NA	NA	NA	NA	NA	NA	NA	NA	NA	NA	NA	NA	NA
D-dichotoma_M_contig766.18518.1	OG0000926	7.69851	8.1497	7.89351	6.32554	6.98185	6.06659	8.62211	7.78359	9.75173	8.5655	9.56957	9.4072	8.90069	8.60473	8.45074	8.69397	8.32852	7.98709	8.84935	8.74646	6.96413	7.29719	9.46809	8.96448	8.38009	8.54478	8.68493	turquoise	-0.443518	0.624022	0.665791	0.24647	0.193194	-0.196683	0.270758	0.237344	0.288665	0.478665	0.0204915	0.000504506	0.000150451	0.215226	0.334294	0.325467	0.171937	0.233243	0.144217	0.011544
D-dichotoma_M_contig2413.8271.1	OG0012040	5.45797	4.45696	3.77451	5.98251	0	6.06659	5.35458	5.32171	5.22156	5.93152	3.47482	4.63971	6.87568	5.60829	6.61561	5.08218	5.28024	6.01504	5.75827	6.19958	5.98944	5.24509	6.26582	5.82514	5.72005	4.9321	5.27889	red	-0.394838	0.101663	0.427491	-0.230558	-0.210944	0.000593809	0.124694	0.878055	0.456883	-0.0405489	0.0415278	0.613861	0.0261354	0.247273	0.290888	0.997655	0.535459	1.77351e-09	0.0165857	0.840847
D-dichotoma_M_contig2413.8272.1	OG0012041	5.7007	5.87397	6.10125	0	0	0	5.55632	5.48762	6.39229	6.6421	8.15129	7.80948	7.91159	6.5617	6.85416	7.17732	7.56187	7.14776	5.99721	6.29722	7.66335	7.58191	6.34471	6.55996	6.59251	6.79904	7.77489	turquoise	-0.819445	0.7186	0.944746	0.102215	0.417545	-0.385554	0.0922987	0.510747	0.521324	0.296545	1.71556e-07	2.42303e-05	1.29346e-13	0.611926	0.0302306	0.0470172	0.647036	0.00648266	0.00529456	0.133097
D-dichotoma_M_contig2414.8273.1	OG0012042	0	0	0	0	0	0	4.27966	0	0	8.66926	8.80152	7.90859	2.26827	3.73762	1.56513	0.791248	3.50673	0.642448	1.58003	0.533566	0.488969	1.51849	2.58907	1.97501	1.6306	2.22162	0.336476	grey	-0.100278	0.360403	0.211697	0.367269	0.282294	0.110364	0.306196	0.0511811	-0.0332892	0.905141	0.618722	0.0647889	0.289131	0.0594903	0.153684	0.583684	0.120343	0.799861	0.869073	8.93272e-11
D-dichotoma_M_contig2414.8274.1	OG0012043	2.67116	4.06365	4.16295	0	0	0	4.4914	4.35734	4.44292	4.47172	4.97057	3.16609	0.966698	2.51746	3.05344	1.97169	2.77808	1.2645	3.0978	1.69489	1.14426	0.804027	3.48635	0.293353	1.73524	0.517103	1.75018	NA	NA	NA	NA	NA	NA	NA	NA	NA	NA	NA	NA	NA	NA	NA	NA	NA	NA	NA	NA	NA
D-dichotoma_M_contig2420.8294.1	OG0012044	0	0	0	0	0	0	0	0	0	0	0	0	0	0	0	1.29933	0	0	0	0	0	0	0	0	0	0.281597	0.336476	NA	NA	NA	NA	NA	NA	NA	NA	NA	NA	NA	NA	NA	NA	NA	NA	NA	NA	NA	NA	NA
D-dichotoma_M_contig878.19537.1	OG0012045	7.21586	7.56728	7.75918	9.94449	8.38974	9.4096	7.53314	8.24414	8.82115	8.70632	9.4906	9.86759	10.0314	8.05476	9.46368	9.12852	8.6459	8.87127	8.89408	9.19998	9.4068	8.64554	9.28896	8.68275	8.42283	8.54977	9.16196	grey	-0.00648557	-0.434105	-0.15734	-0.415301	-0.260349	0.642626	0.36134	0.201148	0.252588	0.470731	0.974388	0.0236704	0.433171	0.0312224	0.189671	0.00030086	0.0640447	0.314382	0.203689	0.0132075
D-dichotoma_M_contig878.19538.1	OG0000927	9.25368	9.67689	9.26234	10.1667	10.4089	10.4865	9.10488	9.17033	9.83602	9.74077	10.2104	10.2257	10.1138	9.75308	9.77973	10.0002	9.462	9.99596	9.86728	10.1399	11.0229	10.4131	10.1339	9.9217	9.85484	9.89737	10.3085	blue	0.0375495	-0.562017	-0.27422	-0.520867	-0.154994	0.601847	0.174213	-0.102332	0.237789	0.271057	0.852487	0.00228147	0.166308	0.00534175	0.440148	0.000896574	0.384805	0.611517	0.232343	0.171447
D-dichotoma_M_contig878.19540.1	OG0012046	5.27	4.76569	5.12211	8.75136	7.56301	8.5633	4.27966	4.66512	0	3.9189	4.40844	0	2.52902	1.85814	4.3131	2.47666	1.36599	1.92785	4.54135	3.97889	0.853502	0.457315	1.84601	2.27299	0.551757	2.62596	4.37157	turquoise	0.783208	-0.481718	-0.759565	0.0637824	-0.275279	0.211258	-0.146358	-0.366357	-0.538502	-0.223499	1.36674e-06	0.0109522	4.33478e-06	0.751955	0.164612	0.290155	0.466339	0.0601742	0.00375825	0.262445
D-dichotoma_M_contig878.19541.1	OG0012047	4.6532	4.76569	5.28743	8.94595	6.40259	9.69872	4.4914	5.77127	5.22156	5.03484	5.94738	4.0834	3.52331	0.838041	4.87367	3.46537	2.46133	1.56726	4.80022	4.70377	1.77427	1.69506	2.62996	3.07741	0.949901	3.53125	5.87743	green	0.880332	-0.361599	-0.754659	0.261388	-0.0262991	0.145562	-0.168518	-0.293366	-0.696091	-0.0192338	1.41931e-09	0.0638406	5.41939e-06	0.187846	0.8964	0.468792	0.40077	0.137506	5.52825e-05	0.924139
D-dichotoma_M_contig880.19574.1	OG0012048	2.67116	3.52119	2.38634	7.63663	7.97613	7.1546	4.03141	2.5544	5.40936	3.9189	4.40844	4.63971	0	3.06197	0.918746	1.4026	1.59849	0.880852	1.48067	1.35967	2.07981	0	1.84601	1.70259	2.16801	1.44589	2.14231	turquoise	0.875336	-0.400697	-0.866264	0.302306	-0.00040438	0.232155	-0.0785332	-0.584046	-0.757666	0.133503	2.30109e-09	0.0383347	5.26043e-09	0.125371	0.998403	0.243923	0.697007	0.0013812	4.72908e-06	0.50678
D-dichotoma_M_contig412.13459.1	OG0012049	0	0	0	4.16764	0	0	0	0	0	0	0	0	0	1.03574	0.236455	0.630339	0	0.356693	0	0	0	0	0.75874	0.537017	1.11415	0.719506	1.0361	NA	NA	NA	NA	NA	NA	NA	NA	NA	NA	NA	NA	NA	NA	NA	NA	NA	NA	NA	NA	NA
D-dichotoma_M_contig413.13498.1	OG0012050	0	0	0	0	0	0	0	0	0	0	0	0	0	0	0	0	0	0	0	0	0	0	0	0	0	0	0.336476	NA	NA	NA	NA	NA	NA	NA	NA	NA	NA	NA	NA	NA	NA	NA	NA	NA	NA	NA	NA	NA
D-dichotoma_M_contig413.13499.1	OG0012051	1.88155	0	0	2.73491	5.41954	3.38293	2.02518	0	0	3.9189	0	4.0834	1.41691	2.96828	2.7818	1.4026	0	1.42381	1.99445	1.48027	0.488969	0	2.21197	2.87058	2.09122	1.44589	0.838351	NA	NA	NA	NA	NA	NA	NA	NA	NA	NA	NA	NA	NA	NA	NA	NA	NA	NA	NA	NA	NA
D-dichotoma_M_contig414.13513.1	OG0012052	0	0	3.24132	0	0	0	0	0	0	0	0	0	0.562846	1.03574	3.11404	2.16034	2.20345	0.880852	1.37396	1.35967	1.38613	0.804027	2.31588	1.36647	1.51777	1.75315	1.85865	NA	NA	NA	NA	NA	NA	NA	NA	NA	NA	NA	NA	NA	NA	NA	NA	NA	NA	NA	NA	NA
D-dichotoma_M_contig408.13363.1	OG0000928	7.62193	8.03908	8.03977	0	5.41954	3.38293	7.24271	7.78359	7.14016	8.05448	8.20174	7.90859	8.84714	8.55524	9.21618	9.58275	9.19541	8.59601	9.1188	9.19778	8.6641	8.53382	8.68002	8.63036	8.83338	8.89758	8.3023	turquoise	-0.845146	0.615175	0.899978	-0.0396477	0.203495	-0.322791	0.0916799	0.287249	0.600962	0.126729	2.91663e-08	0.000637846	1.6836e-10	0.844341	0.30865	0.100548	0.649252	0.146283	0.000916571	0.528766
D-dichotoma_M_contig409.13377.1	OG0012053	0	0	0	0	0	0	0	0	0	0	0	0	0.778857	0.838041	0.918746	1.06754	0	2.12626	2.5788	1.7913	2.81795	1.99417	0.603131	1.36647	0	0	0.838351	NA	NA	NA	NA	NA	NA	NA	NA	NA	NA	NA	NA	NA	NA	NA	NA	NA	NA	NA	NA	NA
D-dichotoma_M_contig409.13380.1	OG0012054	4.6532	3.52119	4.46868	8.91247	9.47492	9.14699	4.03141	4.91865	3.50777	4.22163	0	3.16609	3.29688	3.31127	3.05344	2.16034	3.71913	3.35841	3.28614	3.1056	3.47067	2.94743	3.55166	3.56356	3.15701	4.22298	5.38245	turquoise	0.789037	-0.718279	-0.87387	-0.174104	-0.313734	0.339576	-0.0178843	-0.489376	-0.425704	-0.360418	1.00589e-06	2.45303e-05	2.64132e-09	0.385106	0.111024	0.0831112	0.929448	0.00957808	0.0268361	0.0647772
D-dichotoma_M_contig2621.9041.1	OG0012055	0	0	2.38634	0	0	0	0	0	0	3.9189	0	0	0	2.30396	0.439558	1.4026	2.57482	0.642448	0	0.922202	0	0.457315	1.14471	0	2.91115	1.19739	1.85865	NA	NA	NA	NA	NA	NA	NA	NA	NA	NA	NA	NA	NA	NA	NA	NA	NA	NA	NA	NA	NA
D-dichotoma_M_contig2622.9044.1	OG0012056	4.6532	3.52119	0	6.60247	0	0	5.96367	0	0	5.43883	0	0	3.52331	3.73762	2.13218	1.9029	0.293208	2.7246	3.0978	2.26417	2.21131	1.31727	3.87453	4.25087	4.03331	1.65782	1.36514	grey	-0.0221171	-0.00138524	0.0637831	-0.0508581	-0.302601	0.0606996	0.134514	0.264516	0.163435	-0.0427755	0.912807	0.994529	0.751952	0.8011	0.124984	0.7636	0.50354	0.182426	0.415332	0.832226
D-dichotoma_M_contig2622.9046.1	OG0012057	0	0	0	2.73491	0	0	0	0	0	0	0	0	0	0	0	0	0	0	0	0	0	0	0	0	0	0	0	NA	NA	NA	NA	NA	NA	NA	NA	NA	NA	NA	NA	NA	NA	NA	NA	NA	NA	NA	NA	NA
D-dichotoma_M_contig2628.9051.1	OG0012058	5.05383	2.64168	5.5702	0	0	0	6.22285	4.35734	2.62933	5.55175	4.97057	5.04021	5.52649	5.02258	6.11662	4.78048	5.01459	4.69841	5.39876	5.39048	5.56669	4.69988	5.49556	5.21248	4.96724	4.62698	5.08038	turquoise	-0.759313	0.68282	0.900731	0.0907186	0.204703	-0.348242	0.0845811	0.507532	0.530333	0.229715	4.38542e-06	8.6941e-05	1.53832e-10	0.652702	0.305724	0.0750612	0.674885	0.00688556	0.00443328	0.249055
D-dichotoma_M_contig2628.9052.1	OG0000929	5.05383	3.52119	3.77451	0	0	0	5.96367	4.35734	5.72449	5.43883	5.37406	6.8159	5.22899	4.47675	5.81274	4.03051	4.57056	4.60172	5.32906	5.30324	4.22893	4.02612	4.91827	4.31765	4.79636	3.80037	3.89931	turquoise	-0.664755	0.823173	0.851087	0.351801	0.292275	-0.451147	-0.045641	0.425537	0.296817	0.355001	0.00015538	1.35045e-07	1.85011e-08	0.071934	0.139043	0.0181793	0.82116	0.0269023	0.132724	0.0692083
D-dichotoma_M_contig1427.3128.1	OG0012059	1.88155	0	0	5.12693	0	0	4.98661	0	0	4.87041	0	0	6.80664	6.24458	5.12994	3.53522	2.77808	4.06241	5.77409	5.39815	3.83931	4.78041	5.76248	6.66948	6.30013	4.48145	4.15468	yellow	-0.463088	-0.155788	0.375094	-0.594163	-0.483331	0.374203	0.442295	0.465278	0.784984	0.0464025	0.0149932	0.437779	0.0538701	0.00108375	0.0106499	0.0544888	0.0208838	0.0144624	1.24606e-06	0.818225
D-dichotoma_M_contig1427.3129.1	OG0012060	0	0	0	0	0	0	0	0	0	0	0	0	0	0	0	0	0	0	0	0	0	0	0	0	0	0	0	NA	NA	NA	NA	NA	NA	NA	NA	NA	NA	NA	NA	NA	NA	NA	NA	NA	NA	NA	NA	NA
D-dichotoma_M_contig1427.3130.1	OG0012061	1.88155	0	0	0	5.41954	0	0	0	0	0	0	0	0	0	0	0	0	0	0	0	0	0	0	0.745413	0	0	0	NA	NA	NA	NA	NA	NA	NA	NA	NA	NA	NA	NA	NA	NA	NA	NA	NA	NA	NA	NA	NA
D-dichotoma_M_contig221.7385.1	OG0012062	0	0	0	0	0	0	0	0	0	0	0	0	0	0	0	0	0	0	0	0	0	0	0	0	0	0	0	NA	NA	NA	NA	NA	NA	NA	NA	NA	NA	NA	NA	NA	NA	NA	NA	NA	NA	NA	NA	NA
D-dichotoma_M_contig221.7388.1	OG0012063	0	0	0	0	0	0	0	0	0	0	0	0	4.08624	6.13567	4.42498	5.18716	4.04876	4.40566	5.46525	5.87047	2.64264	3.77415	4.53259	4.83335	4.4417	4.58873	5.54548	yellow	-0.660337	-0.147846	0.533617	-0.765453	-0.386309	0.370784	0.453273	0.454878	0.961425	-0.0326422	0.000178047	0.461768	0.00415043	3.29249e-06	0.0465504	0.0569117	0.0175745	0.0171291	1.58608e-15	0.871597
D-dichotoma_M_contig221.7389.1	OG0012064	0	0	0	0	0	0	0	0	0	0	0	0	2.52902	4.08873	3.40832	3.89538	2.51919	2.84212	3.60201	4.22314	0.488969	2.24179	3.55166	3.07741	2.95515	3.47643	3.92449	NA	NA	NA	NA	NA	NA	NA	NA	NA	NA	NA	NA	NA	NA	NA	NA	NA	NA	NA	NA	NA
D-dichotoma_M_contig223.7452.1	OG0012065	4.30692	2.64168	2.38634	0	0	3.38293	4.98661	3.42606	2.62933	4.87041	4.97057	4.0834	1.94975	2.7034	2.13218	2.77496	2.68003	1.69773	2.95702	2.45287	2.54629	1.85235	3.71262	1.97501	2.31031	2.15336	2.58273	NA	NA	NA	NA	NA	NA	NA	NA	NA	NA	NA	NA	NA	NA	NA	NA	NA	NA	NA	NA	NA
D-dichotoma_M_contig223.7456.1	OG0012066	3.17858	2.64168	3.24132	0	0	3.38293	2.02518	4.91865	2.62933	4.68479	4.40844	5.04021	6.65436	4.99909	6.67465	6.84739	7.24142	6.45863	6.7422	7.62046	7.12705	6.77529	6.55309	6.12925	5.43943	6.19813	6.41919	turquoise	-0.804434	0.192378	0.744215	-0.456379	-0.0402343	0.0936789	0.256024	0.609386	0.826462	0.169644	4.26745e-07	0.336378	8.57452e-06	0.0167211	0.842066	0.642103	0.197398	0.000740883	1.08839e-07	0.397586
D-dichotoma_M_contig625.17152.1	OG0012067	1.88155	4.45696	3.77451	0	0	3.38293	5.24204	4.35734	4.44292	6.23186	6.16643	6.01812	3.52331	3.49045	3.08406	2.21812	0.293208	2.84212	3.64854	3.37817	2.21131	1.85235	3.34613	3.32472	2.66846	1.84257	2.91967	blue	-0.0459951	0.663299	0.33202	0.672442	0.336257	-0.394484	-0.138526	0.193713	-0.272628	0.521851	0.819795	0.000162554	0.0906509	0.000121949	0.0863624	0.0417273	0.490777	0.332973	0.16888	0.00524055
D-dichotoma_M_contig790.18723.1	OG0012068	4.6532	6.40683	4.72082	5.12693	6.98185	5.84779	5.11997	4.35734	5.22156	5.55175	4.40844	5.82865	3.1495	3.94857	4.49502	5.17991	4.75042	4.46183	3.4527	3.52561	3.47067	3.77415	4.81565	4.26786	4.41043	4.60159	4.04417	turquoise	0.635786	-0.156256	-0.603141	0.370457	0.147492	0.0324521	-0.00821543	-0.629694	-0.651049	0.0547385	0.000365249	0.436386	0.000867979	0.0571479	0.462855	0.872338	0.96756	0.000432457	0.0002354	0.786257
D-dichotoma_M_contig790.18725.1	OG0012069	6.95996	6.79509	6.84755	5.12693	6.40259	4.87262	7.05559	7.05099	7.38368	7.58266	7.8686	8.24836	6.99921	6.42732	5.88408	6.31354	6.69718	6.49498	5.74762	5.61125	7.80542	7.44657	7.15848	6.38807	6.67046	6.84033	7.29244	blue	-0.306199	0.665883	0.472	0.49842	0.701265	-0.484873	-0.0580279	-0.0619263	-0.0767345	0.416898	0.120339	0.000150016	0.0129287	0.0081438	4.60369e-05	0.0103674	0.773732	0.75896	0.703635	0.0305139
D-dichotoma_M_contig791.18736.1	OG0012070	0	0	0	0	0	0	0	0	0	2.17994	0	3.16609	0	0	0.236455	0	0	0	1.37396	0.740931	0	0	0.75874	1.48742	0.76452	0.719506	0	NA	NA	NA	NA	NA	NA	NA	NA	NA	NA	NA	NA	NA	NA	NA	NA	NA	NA	NA	NA	NA
D-dichotoma_M_contig791.18737.1	OG0012071	7.29198	6.21661	7.0907	7.75471	10.9253	5.84779	7.77479	6.94083	6.84703	8.3325	7.25521	6.18557	0.308699	0	0	0	0	1.08539	1.92055	1.69489	0.853502	1.31727	0.230207	0.293353	1.11415	0.517103	0	yellow	0.732931	0.0695716	-0.613485	0.717192	0.237049	-0.257858	-0.458067	-0.62941	-0.945565	0.0539001	1.37456e-05	0.730232	0.000666559	2.55718e-05	0.233843	0.194096	0.0162716	0.000435841	1.07807e-13	0.789458
D-dichotoma_M_contig791.18738.1	OG0012072	7.43314	5.99745	5.9116	5.84729	9.6726	5.27529	8.74076	6.5486	6.39229	8.48247	6.67497	6.47146	1.13287	0	0	0	0	0.642448	1.76031	0.922202	0	1.08335	0	0.537017	0.76452	0.281597	0	yellow	0.690151	0.158775	-0.536793	0.772129	0.277126	-0.308952	-0.436847	-0.600066	-0.929134	0.0932747	6.78993e-05	0.428934	0.00389167	2.3874e-06	0.161683	0.116872	0.0227055	0.000937252	2.66406e-12	0.643546
D-dichotoma_M_contig792.18742.1	OG0012073	6.03195	5.99745	5.43573	0	0	0	5.45897	4.91865	5.72449	6.36144	6.35656	6.18557	6.9047	7.36479	7.17181	6.77465	6.44067	6.8298	7.00612	6.58302	4.98466	5.49224	6.97027	7.54186	6.88467	6.49559	5.52916	turquoise	-0.825598	0.709086	0.961384	0.0611493	0.149136	-0.350462	0.16493	0.539342	0.584282	0.204489	1.15232e-07	3.46579e-05	1.60692e-15	0.761898	0.457825	0.0730981	0.41102	0.00369403	0.00137353	0.306242
D-dichotoma_M_contig792.18745.1	OG0012074	2.67116	4.45696	3.24132	0	0	0	5.81423	0	2.62933	5.18244	4.40844	5.82865	4.20297	6.40515	4.2058	6.59824	5.15808	5.86343	4.82068	3.99922	5.03878	4.96402	6.36907	6.05291	5.80665	5.91345	5.74944	turquoise	-0.705022	0.420397	0.779317	-0.160868	0.179183	-0.0196081	0.370768	0.469152	0.686004	0.354978	4.02127e-05	0.0290066	1.66841e-06	0.422795	0.371176	0.922667	0.056924	0.0135611	7.81571e-05	0.0692276
D-dichotoma_M_contig792.18747.1	OG0012075	8.22402	8.27703	7.78707	6.60247	5.41954	6.71082	8.86945	7.93494	8.26236	9.90919	9.9102	9.68394	9.18243	9.88592	9.00787	9.73676	9.36721	9.59676	9.22527	9.19723	9.10351	8.82947	9.85008	10.0677	9.77194	9.47761	9.14533	turquoise	-0.743121	0.525854	0.85201	-0.0595609	0.153411	-0.0638917	0.36608	0.633422	0.65234	0.492215	8.9852e-06	0.00484526	1.72085e-08	0.767914	0.444889	0.751543	0.060383	0.000390155	0.000226564	0.00910663
D-dichotoma_M_contig792.18748.1	OG0012076	7.47728	7.91926	6.55494	6.10614	0	6.06659	8.25253	7.05099	7.80773	9.52954	9.62608	8.99851	10.3681	10.2295	10.1217	10.1788	10.1574	10.1834	10.0538	10.0945	9.18376	8.85643	10.5806	10.7271	10.2262	9.76568	9.5183	turquoise	-0.732862	0.403807	0.817602	-0.19353	0.0339943	-0.030053	0.328832	0.847631	0.705174	0.305883	1.37842e-05	0.0367212	1.92715e-07	0.333437	0.866324	0.881708	0.0939826	2.41672e-08	3.99906e-05	0.120742
D-dichotoma_M_contig793.18758.1	OG0012077	0	0	0	0	0	0	0	0	0	0	0	0	0	0	0.236455	0	0	0	0.261803	0	0	0	0.428685	0.293353	0	0	0	NA	NA	NA	NA	NA	NA	NA	NA	NA	NA	NA	NA	NA	NA	NA	NA	NA	NA	NA	NA	NA
D-dichotoma_M_contig794.18766.1	OG0012078	0	2.64168	2.38634	3.62227	0	3.38293	0	0	0	0	0	0	2.46812	2.05328	0.236455	0.630339	0	2.21609	0	0.533566	0.853502	1.51849	1.44892	2.05547	1.2616	1.44589	1.50522	NA	NA	NA	NA	NA	NA	NA	NA	NA	NA	NA	NA	NA	NA	NA	NA	NA	NA	NA	NA	NA
D-dichotoma_M_contig4353.13993.1	OG0012079	6.60954	5.87397	6.89957	0	0	0	6.03296	4.66512	6.09669	3.53532	5.37406	0	3.22507	4.04351	5.22231	2.88606	1.70204	1.2645	4.22565	3.37817	2.97425	1.99417	0.899188	0	0.949901	0.719506	0	blue	-0.183141	0.700695	0.347107	0.639682	0.354865	-0.751453	-0.567286	0.0902691	-0.335595	-0.205832	0.360524	4.69845e-05	0.07608	0.000327233	0.0693229	6.25388e-06	0.0020298	0.654317	0.0870214	0.303007
D-dichotoma_M_contig4357.14000.1	OG0012080	0	0	0	0	0	0	0	0	0	0	0	0	0	0	0	0	0	0	0	0	0	0	0.230207	0	0	0	0	NA	NA	NA	NA	NA	NA	NA	NA	NA	NA	NA	NA	NA	NA	NA	NA	NA	NA	NA	NA	NA
D-dichotoma_M_contig4366.14016.1	OG0012081	6.76007	8.09545	6.48855	0	0	0	8.79162	6.21167	6.97152	7.18771	4.97057	5.04021	6.40099	8.15251	5.85774	5.3381	5.0045	6.62776	6.56859	6.4564	6.32327	5.72369	6.71628	6.80656	6.98093	5.2425	4.52758	turquoise	-0.686647	0.83839	0.870147	0.326758	0.265058	-0.641069	-0.160531	0.43741	0.302745	-0.00693711	7.64835e-05	4.78574e-08	3.72042e-09	0.0961997	0.181499	0.000314566	0.423779	0.0225116	0.124796	0.972605
D-dichotoma_M_contig4381.14043.1	OG0012082	0	0	0	0	0	0	0	0	0	0	0	0	0	0.336329	0.439558	0.449203	0	0	0	0	0	0	0	1.08911	0	0.281597	0	NA	NA	NA	NA	NA	NA	NA	NA	NA	NA	NA	NA	NA	NA	NA	NA	NA	NA	NA	NA	NA
D-dichotoma_M_contig3375.11517.1	OG0012083	4.93224	4.45696	5.12211	0	0	0	3.35209	3.96558	5.98297	5.7541	0	3.16609	3.36528	1.50476	6.98769	5.48064	1.70204	4.98063	7.47645	7.39929	5.1739	5.52767	1.91382	0.293353	0.551757	1.19739	2.22569	blue	-0.448983	0.482231	0.478835	0.193676	0.157516	-0.447765	-0.574139	0.237593	0.105578	-0.185877	0.0188121	0.0108553	0.0115103	0.333066	0.43265	0.0191763	0.00173845	0.232738	0.600201	0.353268
D-dichotoma_M_contig3375.11518.1	OG0012084	8.22402	6.31485	7.04524	5.69807	0	0	8.50506	6.47145	7.42781	9.26551	7.9884	8.04555	2.80007	3.70894	4.28702	2.84997	4.57056	3.61111	4.69332	3.65936	3.47067	2.63733	5.41595	3.56356	3.60655	3.41944	4.29642	brown	0.0447438	0.767567	0.294801	0.848263	0.532771	-0.618527	-0.271215	0.165235	-0.446925	0.308107	0.824622	2.97732e-06	0.135503	2.30254e-08	0.00422176	0.000584103	0.171187	0.410143	0.0194308	0.117929
D-dichotoma_M_contig3375.11521.1	OG0012085	7.29198	6.65207	6.10125	0	0	0	6.76108	6.47145	6.71078	5.7541	3.47482	5.04021	5.13416	2.81525	7.14845	5.58862	1.88922	5.51973	7.15655	7.1652	6.30866	5.65059	0	0.745413	1.11415	0.719506	0.336476	blue	-0.395143	0.666973	0.460494	0.485877	0.302053	-0.642808	-0.704694	0.169993	-0.13978	-0.130898	0.0413568	0.000144994	0.0156428	0.0101869	0.125704	0.000299286	4.06939e-05	0.396602	0.486821	0.51518
D-dichotoma_M_contig3377.11524.1	OG0012086	6.89636	7.68217	6.89957	0	0	0	8.17802	6.758	7.51222	7.82659	5.37406	6.59564	2.94121	5.95819	4.2058	5.68396	4.91033	4.69841	4.62516	4.37087	7.24302	6.47007	5.02943	4.856	4.8322	5.62295	6.57039	blue	-0.445829	0.910286	0.739745	0.572939	0.726382	-0.779769	-0.27901	0.308545	0.0133422	0.0953863	0.0197669	4.57785e-11	1.03664e-05	0.00178669	1.78877e-05	1.63052e-06	0.158733	0.117379	0.947338	0.63602
D-dichotoma_M_contig1738.4972.1	OG0012087	0	0	0	2.73491	0	0	0	0	0	0	0	0	0	0	0	0	0	0	0	0	0	0	0	0	0	0	0	NA	NA	NA	NA	NA	NA	NA	NA	NA	NA	NA	NA	NA	NA	NA	NA	NA	NA	NA	NA	NA
D-dichotoma_M_contig1741.4993.1	OG0012088	0	0	2.38634	0	0	0	0	0	2.62933	0	0	0	0	1.85814	0.236455	0.630339	0	0.642448	0.996303	1.22805	0	1.08335	1.14471	0.927471	0	0.281597	0	NA	NA	NA	NA	NA	NA	NA	NA	NA	NA	NA	NA	NA	NA	NA	NA	NA	NA	NA	NA	NA
D-dichotoma_M_contig1741.4995.1	OG0012089	0	0	0	0	0	0	0	0	0	0	0	0	0	0	0.236455	0	0	0	0	0.29131	0	0	0	0	0	0.281597	0	NA	NA	NA	NA	NA	NA	NA	NA	NA	NA	NA	NA	NA	NA	NA	NA	NA	NA	NA	NA	NA
D-dichotoma_M_contig1741.4996.1	OG0012090	0	0	0	0	0	0	0	0	0	0	0	0	0	0.336329	0	0	0	0.356693	0	0.533566	0	0	0	0	0.302097	0	0.609128	NA	NA	NA	NA	NA	NA	NA	NA	NA	NA	NA	NA	NA	NA	NA	NA	NA	NA	NA	NA	NA
D-dichotoma_M_contig1743.5003.1	OG0012091	6.34946	6.92521	5.5702	0	0	0	8.46801	5.13421	4.75152	9.27377	8.59052	8.75392	6.98298	6.19374	4.13445	5.8393	4.6374	6.76058	6.82302	6.53857	6.55758	7.41538	7.35728	7.1352	7.47787	6.40675	6.47564	turquoise	-0.614713	0.783102	0.824407	0.330472	0.389204	-0.418558	0.00952265	0.403943	0.3142	0.423685	0.000645586	1.37423e-06	1.24611e-07	0.0922577	0.0447942	0.0297913	0.962401	0.0366517	0.110466	0.0276458
D-dichotoma_M_contig1744.5004.1	OG0012092	6.56932	4.76569	5.12211	0	0	0	6.28097	5.48762	5.57551	6.78754	4.40844	6.18557	6.58793	5.48685	6.01301	4.6915	5.0045	5.70955	6.58064	6.15498	4.02952	4.3763	6.03027	5.25569	5.0303	4.61434	5.46197	turquoise	-0.677082	0.816541	0.89224	0.289184	0.213763	-0.516904	-0.0465516	0.464569	0.363321	0.161967	0.000105	2.05931e-07	4.09287e-10	0.143464	0.284338	0.00576645	0.81765	0.0146325	0.0624941	0.41959
D-dichotoma_M_contig227.7626.1	OG0012093	0	0	0	7.2103	5.41954	5.58975	0	0	0	0	0	0	0	1.03574	0	0	0	0	0	0	0	0	0.75874	0.927471	0	1.55574	2.14231	turquoise	0.797034	-0.86294	-0.918597	-0.318351	-0.372766	0.610341	0.194657	-0.398212	-0.316771	-0.118298	6.50255e-07	7.01682e-09	1.42191e-11	0.105587	0.0554968	0.000722949	0.330574	0.0396643	0.107425	0.55675
D-dichotoma_M_contig229.7714.1	OG0012094	7.07933	8.03908	7.4805	10.1013	11.1805	10.0071	7.382	7.68453	8.66398	8.16511	8.20174	8.55411	10.464	8.90177	8.49058	10.1695	9.96094	9.59989	10.1879	10.6901	10.367	10.0111	9.61886	9.24419	9.50454	9.81035	9.75773	brown	-0.0915777	-0.747011	-0.245202	-0.847868	-0.454394	0.760348	0.288773	-0.116234	0.516055	-0.0163841	0.649619	7.5996e-06	0.217672	2.37328e-08	0.0172624	4.18097e-06	0.14406	0.5637	0.005861	0.935354
D-dichotoma_M_contig229.7719.1	OG0012095	0	0	0	0	0	0	0	0	0	0	0	0	0	0	0	0	0	0	0	0	0	0	0	0	0	0	0	NA	NA	NA	NA	NA	NA	NA	NA	NA	NA	NA	NA	NA	NA	NA	NA	NA	NA	NA	NA	NA
D-dichotoma_M_contig140.2977.1	OG0000930	9.11387	9.28685	9.44847	11.6704	11.8205	11.7693	8.06677	8.51794	8.93256	9.02267	10.0681	9.47345	9.65379	7.73027	8.18191	8.95355	8.84356	8.58972	8.55638	9.07207	9.43314	8.90101	9.23489	8.45606	8.22588	9.18671	9.80721	turquoise	0.753458	-0.688218	-0.869753	-0.106158	-0.124231	0.453378	0.00729694	-0.494388	-0.487106	0.00792548	5.71939e-06	7.2521e-05	3.85541e-09	0.598191	0.536986	0.0175451	0.971185	0.00875924	0.00996946	0.968704
D-dichotoma_M_contig140.2987.1	OG0012096	5.45797	5.42373	2.38634	0	0	0	5.55632	5.13421	4.75152	5.93152	4.97057	5.04021	0.562846	1.85814	1.27784	0.630339	0	3.27726	2.25718	2.56621	2.64264	3.20252	1.77486	3.38824	3.68702	3.05803	3.06259	blue	-0.0493425	0.79935	0.397095	0.775967	0.549609	-0.70085	-0.365707	0.0771952	-0.334221	0.236636	0.806915	5.71005e-07	0.0402738	1.97488e-06	0.00298226	4.67252e-05	0.0606649	0.701935	0.0884029	0.234682
D-dichotoma_M_contig140.2989.1	OG0012097	7.10769	7.25717	6.94978	10.1878	11.452	10.25	7.21316	7.24889	7.63024	7.00145	7.51667	7.32663	6.93315	7.61327	6.77894	7.12353	7.09691	7.02264	6.95613	7.02848	7.72242	7.38029	7.05342	7.35579	7.38442	7.25289	7.43722	turquoise	0.761671	-0.798813	-0.955902	-0.207739	-0.299097	0.529028	0.0318894	-0.64683	-0.437623	-0.0992798	3.93212e-06	5.88572e-07	8.20056e-15	0.298451	0.129633	0.00455007	0.874535	0.000266423	0.0224384	0.622237
D-dichotoma_M_contig141.3038.1	OG0012098	0	0	0	0	0	0	0	0	0	0	0	0	2.03621	1.03574	0.617565	0.242014	0	1.08539	0	0.29131	0	1.08335	0	1.59901	1.51777	0.896975	0.336476	NA	NA	NA	NA	NA	NA	NA	NA	NA	NA	NA	NA	NA	NA	NA	NA	NA	NA	NA	NA	NA
D-dichotoma_M_contig141.3043.1	OG0012099	0	0	0	0	0	0	0	0	0	0	0	0	0	0	0	0	0	0	0	0	0	0	0	0	0	0	0	NA	NA	NA	NA	NA	NA	NA	NA	NA	NA	NA	NA	NA	NA	NA	NA	NA	NA	NA	NA	NA
D-dichotoma_M_contig141.3044.1	OG0012100	5.05383	2.64168	3.77451	0	0	0	5.11997	3.96558	0	2.17994	3.47482	3.16609	0.778857	1.95901	2.74395	2.10016	2.68003	1.2645	3.0978	2.32985	2.21131	1.51849	3.10637	0.927471	0.76452	2.00632	1.0361	NA	NA	NA	NA	NA	NA	NA	NA	NA	NA	NA	NA	NA	NA	NA	NA	NA	NA	NA	NA	NA
D-dichotoma_M_contig141.3047.1	OG0012101	6.39619	6.11119	5.6932	0	0	0	6.33684	5.48762	6.56031	6.36144	6.35656	7.09375	7.58759	8.35116	8.14245	7.85028	7.10638	7.32226	7.82552	7.75505	7.01001	7.01465	7.8759	8.10782	8.11146	7.59762	7.4394	turquoise	-0.861316	0.654906	0.979007	-0.0373146	0.174343	-0.317128	0.17173	0.566338	0.666647	0.169091	8.05564e-09	0.000209868	8.68468e-19	0.8534	0.384444	0.107008	0.391723	0.00207325	0.000146478	0.399148
D-dichotoma_M_contig985.20495.1	OG0000077	8.70435	8.73297	8.89048	5.12693	4.45286	4.31207	8.1471	9.15807	9.55684	8.23441	8.20174	8.24836	8.95511	9.1513	8.22549	8.92294	8.91266	9.07782	9.0587	9.12449	8.3637	8.82236	9.26644	9.17721	9.27591	9.49409	9.06695	turquoise	-0.781776	0.746027	0.961772	0.106387	0.294712	-0.522333	0.0152536	0.551794	0.511964	0.00926117	1.47152e-06	7.93068e-06	1.4197e-15	0.597395	0.135626	0.00519156	0.939806	0.00284695	0.00633544	0.963433
D-dichotoma_M_contig986.20502.1	OG0012102	0	0	0	0	0	0	0	0	0	0	0	0	0	0	0	0	0	0	0	0	0	0	0	0	0	0	0	NA	NA	NA	NA	NA	NA	NA	NA	NA	NA	NA	NA	NA	NA	NA	NA	NA	NA	NA	NA	NA
D-dichotoma_M_contig986.20503.1	OG0012103	0	0	0	0	0	0	0	0	0	0	0	0	0	0	0	0	0	0	0	0	0	0	0	0	0	0	0	NA	NA	NA	NA	NA	NA	NA	NA	NA	NA	NA	NA	NA	NA	NA	NA	NA	NA	NA	NA	NA
D-dichotoma_M_contig987.20507.1	OG0012104	0	0	0	0	0	0	0	0	0	0	0	0	3.79534	1.95901	1.64945	2.52324	3.76768	3.43524	1.92055	2.72111	0.488969	1.69506	3.27055	1.97501	2.16801	1.55574	1.50522	NA	NA	NA	NA	NA	NA	NA	NA	NA	NA	NA	NA	NA	NA	NA	NA	NA	NA	NA	NA	NA
D-dichotoma_M_contig988.20508.1	OG0000931	2.67116	0	2.38634	0	0	0	2.8361	4.66512	4.75152	4.47172	3.47482	4.0834	3.77033	2.05328	3.61117	3.14627	2.27237	3.0022	3.13094	3.70957	3.36165	3.01555	4.24734	3.69496	2.95515	3.70821	2.64463	NA	NA	NA	NA	NA	NA	NA	NA	NA	NA	NA	NA	NA	NA	NA	NA	NA	NA	NA	NA	NA
D-dichotoma_M_contig989.20511.1	OG0000932	8.50556	6.92521	8.27457	3.62227	0	0	7.15218	7.10307	6.91062	7.04068	7.34773	7.2531	11.7494	11.2533	10.4515	11.8232	11.7212	11.7729	10.9217	11.4076	12.5925	12.7641	11.2639	11.2292	11.0508	11.523	12.9154	turquoise	-0.877392	0.370374	0.885276	-0.357556	0.0842231	-0.134387	0.198699	0.633798	0.836282	0.00440714	1.89097e-09	0.0572084	8.61131e-10	0.0670902	0.676187	0.503946	0.320434	0.000386095	5.55972e-08	0.982594
D-dichotoma_M_contig275.9487.1	OG0012105	0	0	0	2.73491	4.45286	3.38293	2.02518	0	0	2.17994	0	0	0	0.336329	0	0.791248	0	0	0	0.29131	0	0	0	0	0	0.281597	0	NA	NA	NA	NA	NA	NA	NA	NA	NA	NA	NA	NA	NA	NA	NA	NA	NA	NA	NA	NA	NA
D-dichotoma_M_contig4672.14626.1	OG0012106	0	0	0	0	0	0	0	0	0	0	0	0	0	0	0	0	0	0	0	0	0.853502	0.457315	0	0	0	1.44589	0.838351	NA	NA	NA	NA	NA	NA	NA	NA	NA	NA	NA	NA	NA	NA	NA	NA	NA	NA	NA	NA	NA
D-dichotoma_M_contig4675.14630.1	OG0000024	7.64146	8.91628	8.0164	2.73491	0	0	8.50506	7.15333	5.40936	7.28891	7.59426	7.64676	8.26933	6.40961	6.26432	6.44335	6.53484	6.49048	7.06089	7.35265	8.51615	8.22587	7.09783	7.57294	7.41428	7.38898	8.41872	turquoise	-0.668749	0.79535	0.887862	0.268685	0.451281	-0.591315	-0.0896381	0.525607	0.344032	0.092296	0.000137118	7.13957e-07	6.57029e-10	0.175373	0.0181406	0.00116126	0.656587	0.00486894	0.0788938	0.647046
D-dichotoma_M_contig4680.14641.1	OG0012107	0	0	0	0	0	0	0	0	0	0	0	0	0	0	0	0	0	0	0	0	0	0	0	0	0.302097	0	0	NA	NA	NA	NA	NA	NA	NA	NA	NA	NA	NA	NA	NA	NA	NA	NA	NA	NA	NA	NA	NA
D-dichotoma_M_contig4681.14642.1	OG0012108	0	0	2.38634	0	0	0	2.02518	0	2.62933	2.17994	0	0	0	2.86809	0	2.92127	0	1.92785	0.996303	0	0.488969	2.24179	0.230207	3.22388	2.01012	3.3295	2.05381	NA	NA	NA	NA	NA	NA	NA	NA	NA	NA	NA	NA	NA	NA	NA	NA	NA	NA	NA	NA	NA
D-dichotoma_M_contig4683.14645.1	OG0012109	0	0	0	9.10262	0	3.38293	4.27966	0	0	0	0	0	0	0	0	0	0	0	0	0	0	0	0	0	0	0	0	turquoise	0.618193	-0.489284	-0.638928	-0.0255287	-0.186798	0.315625	-0.0371692	0.0454754	-0.359642	-0.0899907	0.000589275	0.00959368	0.000334312	0.89942	0.350845	0.108773	0.853965	0.821799	0.0653977	0.655318
D-dichotoma_M_contig4685.14646.1	OG0000006	1.88155	0	0	8.6934	0	0	4.27966	0	0	4.68479	0	0	3.18778	4.59117	3.77027	3.87757	3.18793	3.85434	4.34346	3.80504	3.36165	3.41921	4.34882	4.23368	3.90459	2.85811	3.45699	yellow	-0.190669	-0.300947	0.0919817	-0.508485	-0.39735	0.445153	0.338304	0.413899	0.539227	0.0491217	0.340771	0.127164	0.648171	0.00676406	0.0401339	0.0199769	0.0843462	0.0318553	0.00370278	0.807763
D-dichotoma_M_contig4694.14658.1	OG0012110	0	6.11119	0	0	0	0	2.8361	5.13421	4.04982	3.9189	4.40844	4.63971	0	3.84695	7.35873	7.46518	6.71276	0.642448	3.28614	2.39267	1.38613	1.08335	3.1632	4.95371	2.31031	6.04171	2.58273	grey	-0.307675	0.386124	0.448328	0.109835	0.319684	-0.103848	0.322001	0.237371	0.228117	0.302955	0.118471	0.0466639	0.0190072	0.585502	0.104055	0.606221	0.101431	0.233188	0.252452	0.124521
D-dichotoma_M_contig418.13595.1	OG0012111	3.85035	0	4.72082	12.0102	11.948	11.5867	5.35458	3.96558	3.50777	6.53629	6.35656	7.17562	10.2102	9.21387	9.30375	11.2078	10.3764	8.95763	9.88317	10.1774	8.92821	8.71249	9.8579	9.81126	9.81809	10.3784	9.78204	blue	-0.0101931	-0.801074	-0.277694	-0.869861	-0.587355	0.918685	0.570633	0.00562574	0.562835	0.147031	0.959756	5.17785e-07	0.160789	3.81821e-09	0.00127697	1.40344e-11	0.00188264	0.977782	0.00224072	0.464269
D-dichotoma_M_contig420.13652.1	OG0012112	0	0	2.38634	0	0	0	6.03296	0	0	0	4.40844	0	4.57922	2.37869	1.72911	2.10016	2.62838	2.52814	3.73731	4.17033	2.21131	2.72132	4.03538	3.03835	3.78779	3.23359	3.52441	turquoise	-0.479246	0.135223	0.504265	-0.303432	-0.118116	0.119371	0.224843	0.363398	0.599478	0.14669	0.0114293	0.501272	0.00731643	0.1239	0.55736	0.553151	0.259511	0.0624345	0.000951013	0.465317
D-dichotoma_M_contig420.13653.1	OG0012113	4.93224	0	5.12211	0	0	0	4.83965	3.96558	5.72449	4.87041	3.47482	0	5.74119	4.0663	6.00503	5.19438	4.4268	4.42463	5.42573	4.70377	3.79806	3.88756	5.88157	6.01317	5.60738	4.65194	4.68318	turquoise	-0.640503	0.436002	0.744829	-0.129837	-0.0432007	-0.237948	0.163855	0.470956	0.59168	-0.0395932	0.000319683	0.0229994	8.35124e-06	0.518623	0.830582	0.232022	0.414117	0.0131576	0.00115106	0.844552
D-dichotoma_M_contig420.13662.1	OG0012114	0	0	0	0	0	0	0	0	0	0	0	0	0	0	0	0.242014	0	0	0	0	0.488969	0	0	0	0	0.517103	0	NA	NA	NA	NA	NA	NA	NA	NA	NA	NA	NA	NA	NA	NA	NA	NA	NA	NA	NA	NA	NA
D-dichotoma_M_contig336.11503.1	OG0012115	0	0	0	0	0	0	0	0	0	0	0	0	0	0	0	0	0	0	0	0	0	0	0	0	0	0	0	NA	NA	NA	NA	NA	NA	NA	NA	NA	NA	NA	NA	NA	NA	NA	NA	NA	NA	NA	NA	NA
D-dichotoma_M_contig336.11504.1	OG0012116	8.48408	8.58332	8.51031	0	0	0	9.56286	8.04554	8.40165	9.24886	9.42841	9.24599	5.76037	7.40334	6.90006	6.75771	6.51009	6.11767	7.02166	6.63915	6.79623	5.82208	7.95246	6.275	6.52112	6.48174	5.77042	blue	-0.529913	0.970094	0.806509	0.602845	0.539641	-0.693691	-0.168717	0.350691	0.0509373	0.272803	0.0044706	6.90158e-17	3.78015e-07	0.000874448	0.00367142	6.0106e-05	0.400206	0.072898	0.800796	0.168596
D-dichotoma_M_contig337.11512.1	OG0012117	0	0	0	0	0	0	0	0	0	0	0	0	0.308699	0	0.439558	0	0	0	0.6753	1.08322	0	0	0.75874	0.745413	0.551757	0	0	NA	NA	NA	NA	NA	NA	NA	NA	NA	NA	NA	NA	NA	NA	NA	NA	NA	NA	NA	NA	NA
D-dichotoma_M_contig343.11672.1	OG0012118	0	0	0	0	0	0	0	0	0	0	3.47482	0	0	0	0	0.242014	0	0	0	0	0	0	0.428685	0	0	0	0	NA	NA	NA	NA	NA	NA	NA	NA	NA	NA	NA	NA	NA	NA	NA	NA	NA	NA	NA	NA	NA
D-dichotoma_M_contig344.11689.1	OG0012119	5.16596	5.73892	4.93537	6.60247	0	5.58975	2.8361	3.96558	5.22156	5.93152	5.37406	3.16609	0	0	2.13218	1.06754	1.79866	1.08539	3.16335	2.45287	0.488969	0.804027	0	2.27299	0	2.81457	4.82362	green	0.638578	0.169715	-0.317441	0.609276	0.380934	-0.305913	-0.307325	0.0583816	-0.697196	0.0551884	0.000337641	0.397384	0.106643	0.000742965	0.0499535	0.120703	0.118912	0.772389	5.31816e-05	0.784541
D-dichotoma_M_contig345.11714.1	OG0012120	4.09662	5.23588	0	0	0	0	6.87868	3.42606	5.22156	5.84553	3.47482	6.18557	1.65412	3.23286	3.25528	2.88606	1.36599	2.45623	1.99445	1.35967	1.38613	1.31727	3.32137	2.8254	2.99784	2.34915	1.20998	blue	-0.134732	0.728142	0.400029	0.672358	0.409121	-0.477645	-0.0764731	0.104668	-0.205168	0.377941	0.502841	1.66775e-05	0.0386884	0.000122276	0.0340901	0.0117474	0.704599	0.603366	0.304604	0.0519322
D-dichotoma_M_contig345.11719.1	OG0012121	4.49042	3.52119	4.72082	4.56247	6.40259	5.58975	3.73137	4.35734	0	5.65647	3.47482	3.16609	3.33148	1.74969	3.63204	1.18808	0.745095	3.2349	2.31601	2.86097	1.38613	1.99417	1.84601	2.73056	4.18881	1.55574	2.22569	turquoise	0.593388	-0.246201	-0.606093	0.256133	-0.30044	0.0727953	-0.114864	-0.495685	-0.561403	-0.0310215	0.00110437	0.215744	0.000805713	0.197201	0.127837	0.718222	0.568337	0.00855708	0.00231247	0.877924
D-dichotoma_M_contig311.10774.1	OG0012122	7.21586	6.57486	7.54724	9.65162	8.848	9.52491	4.83965	7.15333	6.30033	7.47223	8.4722	7.75725	6.16235	6.5895	6.56766	7.73008	7.39226	7.22823	6.3254	6.6163	6.69874	6.58102	6.18922	6.88297	6.25684	7.12507	6.8651	turquoise	0.63775	-0.599249	-0.765905	-0.0699982	-0.110342	0.470583	0.0963627	-0.343359	-0.43925	0.149049	0.00034563	0.000956435	3.22271e-06	0.728639	0.58376	0.0132402	0.632552	0.0795195	0.0218866	0.458091
D-dichotoma_M_contig312.10797.1	OG0012123	3.17858	3.52119	2.38634	0	0	0	3.35209	3.42606	0	5.03484	5.94738	0	5.85261	5.31672	5.04688	6.18906	5.8358	5.30111	5.01962	5.07329	5.65018	5.60709	5.43915	5.04522	4.96724	6.06976	5.75646	turquoise	-0.759496	0.275453	0.748883	-0.356288	0.0438305	-9.60365e-06	0.300285	0.501115	0.779474	0.154992	4.34863e-06	0.164334	7.00386e-06	0.0681351	0.828148	0.999962	0.128043	0.00775304	1.65523e-06	0.440153
D-dichotoma_M_contig312.10798.1	OG0000933	3.55322	3.52119	4.46868	0	0	0	5.55632	5.13421	6.09669	4.87041	6.35656	6.47146	6.51829	5.36347	6.34555	6.48807	6.88769	5.63007	5.74227	6.06623	6.02563	5.87805	5.88157	5.82514	5.89965	5.90309	6.21499	turquoise	-0.823892	0.642866	0.93172	0.00439572	0.308084	-0.272724	0.157575	0.530226	0.602603	0.307821	1.2887e-07	0.000298788	1.69793e-12	0.982639	0.117958	0.168724	0.432475	0.00444275	0.000879773	0.118287
D-dichotoma_M_contig312.10802.1	OG0012124	2.67116	5.23588	0	0	0	0	6.09907	5.32171	5.0056	5.31632	5.37406	5.04021	2.94121	5.01088	5.28296	4.38599	4.25012	3.54331	3.06387	2.61971	1.14426	1.85235	0	1.36647	1.8328	0	0.336476	blue	-0.301014	0.643065	0.397445	0.539056	0.334639	-0.389866	-0.201588	0.127241	-0.136639	0.334177	0.127075	0.000297087	0.0400817	0.00371581	0.0879811	0.0444001	0.313302	0.527089	0.496757	0.0884483
D-dichotoma_M_contig2244.7519.1	OG0012125	3.55322	2.64168	3.77451	0	0	0	5.89089	4.35734	4.44292	5.03484	0	3.16609	0	0.336329	1.16778	0	0	0	1.13347	0.740931	0	0.804027	0.230207	0.927471	0.551757	0	0	brown	0.177467	0.67567	0.125461	0.853997	0.449571	-0.725065	-0.479137	-0.0832709	-0.580882	-0.0301812	0.375851	0.000109921	0.53293	1.46977e-08	0.0186384	1.88438e-05	0.0114507	0.679656	0.00148767	0.881207
D-dichotoma_M_contig2247.7526.1	OG0012126	0	0	0	0	0	0	0	0	0	0	0	0	0	0	0	0	0	0	0	0	0	0	0	0	0	0	0	NA	NA	NA	NA	NA	NA	NA	NA	NA	NA	NA	NA	NA	NA	NA	NA	NA	NA	NA	NA	NA
D-dichotoma_M_contig2249.7530.1	OG0012127	3.85035	3.52119	0	4.56247	6.7211	0	3.35209	3.42606	3.50777	5.18244	5.37406	4.0834	0	0	0	0.242014	0	0	2.06475	1.35967	0	0.804027	0.230207	0	0	0	0	yellow	0.56283	0.108642	-0.470221	0.627319	0.218144	-0.115159	-0.322459	-0.64211	-0.742735	0.306121	0.00224097	0.589605	0.0133208	0.000461451	0.274348	0.567338	0.100918	0.00030534	9.13439e-06	0.120439
D-dichotoma_M_contig2252.7551.1	OG0012128	4.79946	4.06365	5.12211	0	0	0	5.89089	4.91865	5.57551	3.01127	3.47482	0	3.22507	6.4578	5.45097	5.18716	4.57056	0	0	0.29131	0	0	0	0	0	0	0	blue	-0.14281	0.544029	0.257756	0.507151	0.349646	-0.550571	-0.166033	0.0633546	-0.257394	-0.134882	0.477329	0.00335295	0.194278	0.00693471	0.0738153	0.00292201	0.407853	0.753568	0.194927	0.502361
D-dichotoma_M_contig1362.2709.1	OG0012129	5.7007	5.58992	5.12211	0	0	0	5.64751	6.11352	4.44292	7.00145	7.51667	7.32663	8.98802	7.28932	9.14671	8.01111	8.05908	7.68085	7.66081	8.28029	5.22148	7.50993	6.9072	7.90426	7.50956	7.11837	7.15295	turquoise	-0.848863	0.587826	0.926523	-0.0723811	0.102587	-0.204452	0.225729	0.543186	0.669595	0.265549	2.19876e-08	0.00126271	4.128e-12	0.719761	0.610627	0.306332	0.257588	0.00341221	0.000133506	0.18066
D-dichotoma_M_contig1364.2720.1	OG0012130	0	0	0	5.53161	0	3.38293	2.02518	0	2.62933	3.9189	0	0	0.966698	3.70894	3.45592	3.51231	4.00892	0.356693	0.483315	1.35967	0	0	0.75874	2.68069	1.8328	1.32698	2.51804	grey	0.208664	-0.377951	-0.228509	-0.283493	-0.188865	0.455849	0.498234	0.269779	0.147667	0.120908	0.296255	0.0519251	0.251616	0.151869	0.345445	0.0168643	0.00817132	0.173554	0.462316	0.548015
D-dichotoma_M_contig1366.2726.1	OG0012131	7.71704	8.86855	7.61104	12.8166	11.9857	12.9013	9.14455	7.24889	6.71078	8.4391	7.25521	7.58816	2.74979	1.85814	2.70508	0.791248	2.13107	1.81737	3.34382	2.94721	2.54629	1.08335	3.53022	5.56146	4.18881	6.83761	7.05945	green	0.960798	-0.268717	-0.789248	0.423472	0.0752037	0.0197735	-0.117276	-0.49499	-0.817532	-0.00705216	1.93364e-15	0.175319	9.9466e-07	0.0277325	0.709292	0.922017	0.560185	0.00866491	1.93561e-07	0.972151
D-dichotoma_M_contig868.19432.1	OG0012132	2.67116	0	0	4.56247	6.40259	3.38293	2.02518	0	3.50777	4.22163	0	0	1.94975	2.64404	2.13218	1.58932	0.536773	1.92785	3.60201	3.40889	1.77427	1.08335	3.1632	2.9982	2.24091	1.05499	2.14231	turquoise	0.40924	-0.592577	-0.54595	-0.33238	-0.578835	0.534891	0.121502	-0.423401	-0.0117484	-0.0370478	0.0340329	0.00112633	0.00322114	0.0902807	0.00156025	0.00404495	0.546036	0.0277614	0.953621	0.854438
D-dichotoma_M_contig868.19435.1	OG0012133	1.88155	0	3.77451	4.87213	0	6.06659	5.24204	3.42606	4.44292	4.47172	3.47482	4.0834	1.13287	4.40705	2.29809	3.82276	3.07672	3.2349	3.62546	3.52561	3.66673	2.72132	3.87453	3.76841	2.86577	3.3295	3.52441	grey	0.203844	-0.0622463	-0.0768026	0.0557319	0.0823968	0.186149	0.0773858	0.459756	-0.0406787	0.305649	0.307802	0.757751	0.703383	0.782469	0.682846	0.352551	0.701233	0.0158318	0.840343	0.12104
D-dichotoma_M_contig868.19439.1	OG0000934	8.77679	9.32272	9.50833	10.6858	11.4083	10.7853	8.85039	8.94632	9.58634	8.59215	9.34108	9.55219	9.4405	8.66382	9.11091	9.04768	8.83291	8.83007	8.7361	9.11229	9.52212	8.97986	8.74835	8.61965	8.60647	8.71279	8.919	turquoise	0.705178	-0.662532	-0.901638	-0.0624298	-0.190202	0.377541	-0.14692	-0.63274	-0.558783	-0.126121	3.99855e-05	0.000166445	1.37846e-10	0.757058	0.341977	0.0522012	0.464609	0.000397614	0.0024489	0.530761
D-dichotoma_M_contig870.19477.1	OG0012134	5.7007	4.06365	5.12211	13.4183	11.7078	12.3012	4.83965	4.91865	3.50777	6.96113	6.35656	7.17562	8.39019	7.30617	7.60824	7.70504	7.82822	8.02797	8.95435	8.95792	7.7002	7.94718	8.74893	7.72982	7.85262	7.46663	7.7274	blue	0.359236	-0.939446	-0.656287	-0.684652	-0.651978	0.89041	0.333955	-0.178083	0.158067	0.0467715	0.0657243	3.94781e-13	0.000201336	8.1787e-05	0.000229012	5.0006e-10	0.0886731	0.374168	0.431022	0.816803
D-dichotoma_M_contig870.19479.1	OG0012135	6.03195	5.58992	5.6932	8.91247	7.97613	7.56711	5.89089	6.00821	5.40936	6.16243	6.35656	6.47146	7.59828	7.02134	7.74985	6.98271	6.5172	6.86494	6.94918	7.06027	6.50728	6.36953	7.14444	7.01459	7.15608	6.25623	6.24027	blue	0.203097	-0.833601	-0.528009	-0.67028	-0.799455	0.838205	0.426429	-0.126635	0.232915	0.0235232	0.309618	6.70734e-08	0.00464313	0.000130641	5.67616e-07	4.8494e-08	0.0265501	0.529072	0.24234	0.907286
D-dichotoma_M_contig871.19484.1	OG0012136	8.53718	9.09281	8.92853	12.7423	11.8205	12.6577	8.64442	8.6108	9.6436	8.83461	10.0407	9.79173	10.7197	9.61886	10.1826	10.4397	10.2151	9.60406	9.78474	10.1569	9.55266	9.43181	9.91719	9.90076	9.45847	9.92033	9.99308	blue	0.511046	-0.914617	-0.761104	-0.540749	-0.492071	0.812245	0.323992	-0.228977	-0.0505361	0.0234399	0.00644622	2.52627e-11	4.03712e-06	0.00358871	0.00913016	2.68278e-07	0.0992154	0.250619	0.802334	0.907613
D-dichotoma_M_contig871.19485.1	OG0012137	0	0	0	3.62227	9.14287	0	0	0	2.62933	0	0	0	0	0	0	0	0	0.356693	0	0.29131	0	0	0.230207	0	0	0.517103	0	turquoise	0.52963	-0.533218	-0.706519	-0.114959	-0.251065	0.346867	-0.0365313	-0.870158	-0.342401	-0.11336	0.00449586	0.004184	3.80802e-05	0.568015	0.206521	0.076297	0.856446	3.71672e-09	0.080418	0.573445
D-dichotoma_M_contig38.12614.1	OG0012138	5.16596	5.42373	6.26884	8.82519	9.84643	9.07312	4.03141	4.91865	5.72449	5.18244	5.37406	6.01812	6.43322	5.43526	6.63125	7.14603	6.8317	6.45402	5.90441	6.48552	6.59418	6.38892	6.05301	6.12459	5.79459	6.39941	6.59019	blue	0.459997	-0.913803	-0.758464	-0.572605	-0.429572	0.706066	0.192948	-0.424371	-0.0538766	-0.162375	0.0157698	2.83155e-11	4.55964e-06	0.00180031	0.0253384	3.87145e-05	0.334922	0.0273687	0.789548	0.418405
D-dichotoma_M_contig38.12634.1	OG0012139	3.55322	0	2.38634	2.73491	0	3.38293	4.27966	0	0	4.22163	0	0	0	2.30396	1.16778	0.630339	1.36599	0	0.261803	0.29131	0.488969	0.457315	0.603131	0	0	0	0.336476	NA	NA	NA	NA	NA	NA	NA	NA	NA	NA	NA	NA	NA	NA	NA	NA	NA	NA	NA	NA	NA
D-dichotoma_M_contig39.12871.1	OG0012140	5.84245	5.58992	6.18747	0	4.45286	4.31207	4.83965	6.11352	6.91062	6.29811	6.52453	6.47146	7.72733	7.47108	7.29472	8.40933	8.07243	7.70626	7.51777	7.99664	8.02242	8.11573	7.81403	7.60672	7.43579	8.41049	8.246	turquoise	-0.81682	0.391668	0.823336	-0.277551	0.151365	-0.130715	0.200318	0.356945	0.731091	0.11513	2.0238e-07	0.0433416	1.33621e-07	0.161014	0.451055	0.515774	0.316425	0.0675918	1.48124e-05	0.567436
D-dichotoma_M_contig39.12875.1	OG0012141	0	0	0	0	0	0	0	0	0	0	0	0	0	0	0	0.449203	0	0	0	0.29131	0	0	0	0.927471	0.302097	0.281597	0	NA	NA	NA	NA	NA	NA	NA	NA	NA	NA	NA	NA	NA	NA	NA	NA	NA	NA	NA	NA	NA
D-dichotoma_M_contig39.12876.1	OG0012142	8.01532	8.62221	7.33696	5.69807	4.45286	5.27529	8.5172	7.2944	7.29114	8.09231	7.73794	7.2531	3.77033	5.46129	5.30263	4.82764	4.72606	2.59664	4.46542	3.85051	3.36165	3.51646	3.59362	4.77514	3.859	4.17214	5.13533	brown	0.426911	0.558025	-0.0944525	0.920489	0.5497	-0.593725	-0.302804	-0.149604	-0.773154	0.134897	0.0263614	0.00248962	0.639344	1.07092e-11	0.00297652	0.00109537	0.124719	0.4564	2.27019e-06	0.502315
D-dichotoma_M_contig39.12879.1	OG0012143	3.85035	3.52119	0	4.87213	4.45286	4.31207	4.27966	0	0	4.22163	0	3.16609	3.52331	0.608885	0.236455	0.630339	0	1.81737	1.99445	1.35967	1.14426	1.85235	2.26486	2.9569	1.92418	1.44589	1.36514	NA	NA	NA	NA	NA	NA	NA	NA	NA	NA	NA	NA	NA	NA	NA	NA	NA	NA	NA	NA	NA
D-dichotoma_M_contig39.12886.1	OG0012144	5.27	4.76569	4.93537	0	0	0	4.03141	5.63641	5.98297	7.18771	7.15635	6.8159	5.11442	4.15401	6.41645	5.45684	5.29688	4.91508	5.00182	4.66613	5.03878	4.63639	6.10107	5.12196	4.67006	4.39542	4.54392	blue	-0.649911	0.840475	0.843483	0.385998	0.4187	-0.481702	0.0231892	0.408731	0.248721	0.412339	0.000243439	4.1175e-08	3.30168e-08	0.046742	0.0297301	0.0109553	0.908597	0.0342775	0.21093	0.0325716
D-dichotoma_M_contig39.12889.1	OG0012145	6.79537	7.64488	6.73752	0	0	0	7.50902	7.4633	7.51222	9.16259	9.17424	8.21002	5.64129	5.0797	5.159	4.60752	5.34567	4.75944	5.15469	4.61435	4.76679	4.74071	4.77976	4.59842	4.45708	5.03053	4.57605	blue	-0.37949	0.96341	0.674279	0.73587	0.623866	-0.708612	-0.218726	0.244506	-0.136369	0.359396	0.0509004	8.28533e-16	0.000114969	1.21834e-05	0.000506633	3.52681e-05	0.273037	0.219022	0.497617	0.0655954
D-dichotoma_M_contig560.16350.1	OG0012146	0	0	0	0	0	0	0	0	0	0	0	0	2.94121	5.81079	5.12994	5.00222	6.14694	3.50818	4.80022	4.33932	2.33182	3.46866	3.53022	3.71986	3.78779	4.56265	3.52441	yellow	-0.689383	-0.136642	0.52478	-0.743844	-0.321804	0.363387	0.465029	0.44478	0.933888	-0.0333415	6.97024e-05	0.496747	0.0049487	8.71191e-06	0.101652	0.062443	0.0145218	0.0200934	1.14796e-12	0.868869
D-dichotoma_M_contig561.16353.1	OG0012147	5.62424	4.45696	4.16295	0	0	0	4.98661	4.35734	4.04982	4.68479	4.97057	4.0834	0	1.74969	0.776001	0.242014	0.927098	1.69773	1.13347	1.08322	0.488969	1.99417	0.75874	0	0	0.281597	0	brown	0.093508	0.777684	0.18168	0.953529	0.588738	-0.759665	-0.553501	-0.0732089	-0.640709	0.143836	0.642713	1.81206e-06	0.364436	1.55873e-14	0.00123547	4.31495e-06	0.00274495	0.716686	0.000317814	0.474137
D-dichotoma_M_contig561.16356.1	OG0012148	7.1355	7.48526	6.84755	5.98251	4.45286	5.84779	8.52924	6.21167	4.75152	6.01267	6.35656	6.8159	4.50537	4.59117	0.439558	2.52324	3.76768	3.76786	0.483315	0.29131	3.18092	4.83798	4.09502	3.74434	3.1942	4.08321	3.52441	brown	0.467929	0.28173	-0.275169	0.710511	0.482326	-0.449614	-0.244003	-0.213078	-0.734913	0.020048	0.0138405	0.154543	0.164787	3.2878e-05	0.0108374	0.0186259	0.22	0.285921	1.26737e-05	0.920938
D-dichotoma_M_contig562.16364.1	OG0012149	5.77332	6.49329	5.5702	9.43291	8.848	9.76278	6.87868	3.96558	6.39229	3.9189	4.40844	5.04021	0	0.336329	0.617565	0.935998	0.293208	0.642448	0.261803	1.08322	0	0	0.230207	3.71986	0.551757	4.38057	6.48413	green	0.949714	-0.245364	-0.753401	0.415125	0.174132	-0.0336609	-0.163003	-0.476825	-0.804395	-0.0896763	4.09327e-14	0.217359	5.73411e-06	0.0313015	0.385029	0.867624	0.416584	0.0119134	4.27726e-07	0.656449
D-dichotoma_M_contig562.16365.1	OG0012150	3.17858	0	0	6.42387	5.99322	6.25655	3.35209	0	3.50777	0	4.40844	0	0	0	0	0	0	0	0.261803	0	0	0	0.428685	1.36647	0	2.57468	3.79397	turquoise	0.857181	-0.537511	-0.797946	0.0376718	-0.0582914	0.332244	0.0239301	-0.428579	-0.514722	0.0104237	1.13611e-08	0.00383514	6.17927e-07	0.852012	0.772731	0.0904205	0.90569	0.0257162	0.00601216	0.958846
D-dichotoma_M_contig562.16370.1	OG0000935	1.88155	2.64168	4.16295	6.51593	0	4.87262	4.4914	6.21167	4.04982	5.18244	4.97057	5.61048	4.32821	3.61932	4.26045	3.57997	3.98858	3.35841	2.95702	2.94721	2.64264	2.12329	3.1632	3.53578	2.72037	3.23359	2.704	grey	0.211743	0.134509	-0.0763632	0.34841	0.130639	-0.0184947	0.0729178	0.411255	-0.297678	0.351181	0.289023	0.503554	0.705005	0.0749113	0.51602	0.927046	0.717767	0.0330767	0.131551	0.0724713
D-dichotoma_M_contig562.16375.1	OG0012151	8.53718	9.93809	8.19354	11.7389	10.7956	11.3466	10.391	8.69805	8.96287	10.4759	10.0545	9.2834	4.34524	5.66164	4.85603	4.57473	5.08333	4.84641	5.68204	5.44337	4.76679	5.28704	4.79782	5.61554	4.45708	4.31958	3.79397	yellow	0.800797	-0.0560703	-0.700946	0.643241	0.1711	-0.10741	-0.357707	-0.484343	-0.932524	0.119997	5.26039e-07	0.78118	4.65647e-05	0.000295586	0.393488	0.593855	0.0669664	0.0104637	1.4706e-12	0.551055
D-dichotoma_M_contig562.16376.1	OG0012152	1.88155	0	0	6.60247	6.40259	3.38293	2.8361	2.5544	2.62933	3.53532	0	0	0	0	0.776001	1.4026	0	0.356693	0.261803	0.29131	0	0	0.603131	0	0	0.281597	0	turquoise	0.775193	-0.499045	-0.840908	0.114914	-0.184889	0.274526	-0.111978	-0.58319	-0.584445	-0.0756737	2.05249e-06	0.00805177	3.98968e-08	0.568166	0.355878	0.165816	0.578159	0.00140934	0.00136826	0.707553
D-dichotoma_M_contig562.16377.1	OG0012153	4.30692	4.45696	4.72082	8.06009	8.38974	6.94971	4.4914	2.5544	4.75152	3.9189	3.47482	4.63971	1.54039	1.85814	2.74395	1.83066	0	0.880852	1.76031	2.04702	0	0	0.428685	0.537017	0.949901	0.719506	0.838351	turquoise	0.852386	-0.30195	-0.836574	0.405532	-0.0692084	0.0757264	-0.253738	-0.59778	-0.845003	-0.0511634	1.67056e-08	0.125839	5.44618e-08	0.0358497	0.731589	0.707358	0.201568	0.000991797	2.94804e-08	0.799929
D-dichotoma_M_contig562.16378.1	OG0012154	3.85035	2.64168	4.16295	7.31652	7.97613	7.05579	4.83965	3.42606	2.62933	3.01127	4.97057	0	0	1.03574	1.94467	1.29933	2.05487	0.642448	1.37396	1.35967	0.853502	0	0.603131	0	0.302097	0.517103	0.336476	turquoise	0.820804	-0.379114	-0.844972	0.294703	-0.0581933	0.112969	-0.268678	-0.564523	-0.771203	-0.108595	1.57323e-07	0.0511493	2.95488e-08	0.135639	0.773104	0.574779	0.175386	0.00215864	2.49776e-06	0.589768
D-dichotoma_M_contig563.16387.1	OG0012155	4.49042	4.76569	5.5702	5.34342	0	5.58975	5.24204	4.66512	6.09669	6.74067	7.34773	6.91458	5.89372	6.92488	6.88709	7.35199	6.85997	7.03812	7.1505	7.42581	5.20579	5.85964	7.1249	7.32163	6.79975	7.0331	6.12555	turquoise	-0.523704	0.29243	0.628476	-0.145806	0.00766089	0.0965827	0.332624	0.843334	0.552074	0.405258	0.00505425	0.138823	0.000447122	0.46804	0.969748	0.631772	0.0900304	3.33844e-08	0.00282999	0.035987
D-dichotoma_M_contig563.16389.1	OG0012156	3.17858	0	0	4.16764	0	0	4.03141	3.42606	0	3.01127	5.37406	4.63971	2.11778	3.52376	3.35909	3.93037	4.21554	3.09983	3.77973	3.95827	2.07981	0	3.29619	2.77876	2.91115	2.15336	2.45032	NA	NA	NA	NA	NA	NA	NA	NA	NA	NA	NA	NA	NA	NA	NA	NA	NA	NA	NA	NA	NA
D-dichotoma_M_contig759.18417.1	OG0012157	2.67116	3.52119	2.38634	0	0	0	5.55632	0	2.62933	3.01127	0	4.0834	0	0.608885	0	0	1.59849	0	0.6753	0.533566	0	0	0.603131	0	0	0	0	brown	0.143329	0.589715	0.107475	0.756716	0.485329	-0.55094	-0.355402	-0.0823502	-0.498979	0.0799914	0.475715	0.00120685	0.593631	4.93808e-06	0.0102851	0.00289918	0.0688721	0.683016	0.00806133	0.69165
D-dichotoma_M_contig761.18463.1	OG0012158	5.05383	6.21661	6.26884	7.2103	7.20261	7.05579	6.95207	6.5486	6.30033	8.25123	8.59052	8.42615	6.34705	6.58556	7.42003	5.88461	6.30333	6.18039	6.385	6.22138	6.65897	6.21874	6.35999	6.11524	6.08927	5.83935	5.69195	turquoise	0.302797	-0.0160586	-0.320061	0.344729	0.080509	0.27672	0.0861163	-0.262421	-0.392397	0.755938	0.124728	0.936635	0.103625	0.0782486	0.689753	0.162324	0.66931	0.186043	0.0429194	5.11538e-06
D-dichotoma_M_contig762.18471.1	OG0012159	1.88155	2.64168	2.38634	12.0299	12.3282	11.7576	4.83965	4.91865	6.2021	5.31632	5.68902	5.35334	5.70206	4.8755	6.33604	5.76372	5.42349	5.21657	5.53501	5.73763	5.43834	4.42721	5.59702	5.71179	5.19531	5.20926	5.23931	turquoise	0.632814	-0.873502	-0.857642	-0.393713	-0.466554	0.766728	0.224859	-0.432892	-0.197458	0.0987454	0.000396791	2.73347e-09	1.09401e-08	0.0421646	0.0141601	3.09906e-06	0.259475	0.0241078	0.323526	0.624121
D-dichotoma_M_contig762.18472.1	OG0012160	3.55322	0	0	10.6809	12.0296	11.0196	2.02518	2.5544	4.44292	4.47172	6.35656	6.47146	5.29184	4.27633	5.73286	7.11215	7.13673	5.19464	4.91884	5.38276	6.24101	6.05843	4.64659	4.52967	4.37847	6.56948	6.52996	blue	0.417957	-0.853684	-0.676632	-0.540323	-0.32997	0.84213	0.332102	-0.338298	0.0333866	0.223882	0.0300512	1.507e-08	0.000106547	0.00362033	0.0927831	3.6486e-08	0.090567	0.0843515	0.868693	0.261607
D-dichotoma_M_contig2498.8573.1	OG0012161	4.09662	2.64168	4.46868	6.10614	0	6.06659	4.03141	2.5544	4.75152	3.9189	3.47482	5.82865	5.68877	4.57537	5.67871	6.7132	6.92563	4.24422	6.16663	6.69941	4.90919	4.47639	6.07539	5.5955	4.51702	5.74973	6.00682	turquoise	-0.285839	-0.132308	0.295393	-0.432278	-0.126777	0.325859	0.35224	0.758086	0.53413	0.103369	0.148363	0.510628	0.134682	0.0243318	0.528607	0.0971719	0.0715548	4.63924e-06	0.00410769	0.607894
D-dichotoma_M_contig2502.8599.1	OG0012162	8.52672	7.52685	7.3742	2.73491	4.45286	3.38293	8.77149	6.30356	7.24255	6.74067	0	3.16609	6.27775	6.77039	8.4755	5.56098	5.44604	3.05184	6.90435	5.72548	4.80893	3.99271	5.02943	4.00966	3.68702	2.76968	2.9689	blue	-0.176833	0.429303	0.252597	0.319559	0.030531	-0.5496	-0.360645	0.0176248	-0.117829	-0.460029	0.377584	0.0254404	0.203672	0.104198	0.87984	0.00298278	0.0645964	0.930469	0.558326	0.0157618
D-dichotoma_M_contig2503.8601.1	OG0012163	6.30116	6.31485	5.9116	3.62227	0	0	6.22285	6.00821	4.04982	8.61831	7.51667	8.28572	9.05167	7.69597	6.99174	6.822	7.63075	9.4119	6.78968	7.57378	10.197	10.5345	7.78264	7.25078	8.92126	8.28152	9.65947	turquoise	-0.788532	0.489924	0.839438	-0.113836	0.252408	-0.204604	0.141124	0.575355	0.64051	0.252003	1.03335e-06	0.00948546	4.4385e-08	0.571828	0.204022	0.305963	0.482598	0.00169068	0.000319619	0.204773
D-dichotoma_M_contig2503.8603.1	OG0012164	0	0	0	2.73491	0	0	0	0	0	0	0	0	0	0.336329	0.617565	0	0	0	0	0	0	0	0	0	0.302097	0	0	NA	NA	NA	NA	NA	NA	NA	NA	NA	NA	NA	NA	NA	NA	NA	NA	NA	NA	NA	NA	NA
D-dichotoma_M_contig3110.10779.1	OG0012165	5.90842	5.23588	5.12211	7.71641	7.85112	4.87262	6.39063	5.32171	6.84703	7.93466	7.34773	7.46331	8.59099	9.85884	9.22651	9.00421	9.10796	9.19223	9.78897	9.56851	8.07732	7.6927	9.4702	9.61034	9.23912	8.80745	8.34838	yellow	-0.555841	-0.202405	0.381498	-0.684374	-0.458595	0.569837	0.554078	0.22786	0.862293	0.297935	0.00261022	0.311304	0.0495873	8.25508e-05	0.016133	0.00191677	0.00271115	0.253003	7.41554e-09	0.131202
D-dichotoma_M_contig3110.10780.1	OG0012166	0	0	0	0	0	0	3.35209	2.5544	0	2.17994	0	3.16609	1.28187	4.59117	3.38391	2.47666	3.32401	1.2645	1.25872	1.69489	0.488969	0	1.14471	2.33877	2.66846	0.719506	2.81586	NA	NA	NA	NA	NA	NA	NA	NA	NA	NA	NA	NA	NA	NA	NA	NA	NA	NA	NA	NA	NA
D-dichotoma_M_contig3110.10781.1	OG0012167	1.88155	0	0	3.62227	6.40259	5.27529	4.27966	3.96558	2.62933	5.43883	3.47482	0	2.52902	6.54151	3.8964	4.34767	3.32401	4.46183	3.4527	3.02858	3.99343	2.94743	2.70843	2.91438	3.52131	3.20014	3.34956	grey	0.123925	-0.484376	-0.317648	-0.397127	-0.341669	0.540922	0.242997	-0.237826	0.192639	0.168896	0.537996	0.0104577	0.106402	0.0402564	0.081109	0.00357589	0.221969	0.232268	0.33571	0.399699
D-dichotoma_M_contig3110.10782.1	OG0012168	5.36704	0	4.93537	7.71641	8.38974	6.06659	5.11997	3.42606	6.30033	6.87694	5.94738	6.18557	5.93369	7.92674	6.23732	7.42281	6.6655	6.69959	5.98367	6.10427	6.93112	5.55081	6.65568	6.44145	6.09911	6.34689	5.52094	blue	0.00129368	-0.51919	-0.23415	-0.509504	-0.378483	0.716265	0.43018	-0.14892	0.337082	0.338119	0.99489	0.00551813	0.23978	0.00663605	0.0515695	2.64898e-05	0.0251095	0.458485	0.0855447	0.0845265
D-dichotoma_M_contig3110.10783.1	OG0012169	0	0	0	0	0	0	0	0	0	0	0	0	0.308699	0.336329	0	0.449203	0	0.356693	0.483315	0	0	0	0.603131	0.293353	0.551757	0	0	NA	NA	NA	NA	NA	NA	NA	NA	NA	NA	NA	NA	NA	NA	NA	NA	NA	NA	NA	NA	NA
D-dichotoma_M_contig3114.10789.1	OG0012170	9.31578	8.94724	9.62107	0	0	0	8.92519	8.73152	8.90159	9.18902	8.73456	8.17062	0.562846	0	1.04863	1.18808	0.293208	2.52814	4.11404	3.60734	2.07981	4.3763	0	0.293353	0.551757	0	0	brown	0.0998324	0.767647	0.172795	0.946781	0.594824	-0.780567	-0.654937	-0.0817135	-0.657706	0.0959082	0.62029	2.96586e-06	0.388746	8.18215e-14	0.00106639	1.56555e-06	0.000209668	0.685343	0.000192888	0.634166
D-dichotoma_M_contig3124.10808.1	OG0012171	0	0	0	5.34342	0	0	2.02518	0	0	2.17994	0	0	1.13287	3.45635	2.74395	5.27144	2.27237	1.56726	3.71562	3.60734	2.21131	1.69506	3.46391	2.77876	2.24091	2.46632	1.85865	NA	NA	NA	NA	NA	NA	NA	NA	NA	NA	NA	NA	NA	NA	NA	NA	NA	NA	NA	NA	NA
D-dichotoma_M_contig2507.8606.1	OG0012172	1.88155	3.52119	0	12.6335	12.6985	11.6474	5.11997	0	2.62933	0	0	0	0	0	0	0	0	0	0.844711	0.922202	0	0	0.603131	2.40169	0	2.46632	3.34956	turquoise	0.869803	-0.733539	-0.93751	-0.124285	-0.277571	0.429496	-0.0138273	-0.524644	-0.486479	-0.210798	3.83815e-09	1.34082e-05	5.78915e-13	0.536807	0.160982	0.0253672	0.945426	0.00496201	0.0100797	0.291231
D-dichotoma_M_contig2507.8607.1	OG0012173	0	0	0	12.8883	13.3252	12.2822	4.67601	2.5544	0	0	0	0	0	0	0.236455	0	0.293208	0	2.42693	1.35967	1.14426	0.804027	2.31588	3.64382	0.76452	4.02709	5.58549	green	0.814284	-0.816996	-0.895171	-0.284189	-0.350955	0.554702	0.109074	-0.470171	-0.323001	-0.149129	2.3683e-07	2.00173e-07	2.94729e-10	0.150822	0.072668	0.00267508	0.588118	0.013332	0.100314	0.457846
D-dichotoma_M_contig2507.8608.1	OG0012174	0	0	0	11.9455	11.8205	11.2716	4.83965	3.42606	0	0	0	0	0	0	0	0	0	0	1.67299	1.69489	2.54629	0	1.77486	3.86087	0.302097	3.96871	5.03487	turquoise	0.811864	-0.789422	-0.879685	-0.258485	-0.317864	0.518293	0.0779311	-0.449814	-0.336634	-0.154914	2.7455e-07	9.85445e-07	1.51284e-09	0.192975	0.106151	0.00561448	0.699223	0.018567	0.0859881	0.440387
D-dichotoma_M_contig2512.8638.1	OG0012175	5.7007	5.23588	6.41897	8.45839	9.94149	8.24232	7.90985	7.24889	8.13504	8.07352	8.55215	8.55411	6.58793	4.8755	6.85859	5.8935	6.29092	6.56075	4.25602	3.99922	9.43902	8.84828	6.07539	4.77514	4.57456	5.32238	8.03249	turquoise	0.449687	-0.213997	-0.508554	0.214487	0.348831	0.101912	-0.173956	-0.462876	-0.485178	0.259332	0.0186044	0.2838	0.00675532	0.282672	0.0745361	0.612989	0.385517	0.0150456	0.0103122	0.191469
D-dichotoma_M_contig2513.8642.1	OG0012176	0	0	0	0	0	0	4.03141	0	0	5.65647	4.97057	0	3.61043	6.21939	3.11404	4.38599	4.39624	5.60534	5.19443	5.19284	5.50394	5.51595	3.9572	5.66767	4.78422	5.01137	4.56007	yellow	-0.639807	0.0710433	0.577285	-0.466729	-0.0958692	0.29451	0.345399	0.422111	0.812853	0.366816	0.000326073	0.724741	0.00161723	0.0141191	0.634304	0.135907	0.0776327	0.0282907	2.5853e-07	0.0598291
D-dichotoma_M_contig2513.8643.1	OG0012177	3.55322	0	0	0	0	0	0	0	2.62933	3.53532	0	0	0.308699	2.76041	0.617565	1.58932	0	3.19127	1.25872	1.59157	1.38613	2.24179	1.70001	2.46197	2.24091	2.34915	0.838351	NA	NA	NA	NA	NA	NA	NA	NA	NA	NA	NA	NA	NA	NA	NA	NA	NA	NA	NA	NA	NA
D-dichotoma_M_contig2513.8644.1	OG0012178	0	0	0	0	0	0	0	0	0	0	4.40844	0	1.13287	1.85814	0	0	0.293208	2.03046	0	0	0	0	0.75874	1.36647	2.43983	0.719506	0	NA	NA	NA	NA	NA	NA	NA	NA	NA	NA	NA	NA	NA	NA	NA	NA	NA	NA	NA	NA	NA
D-dichotoma_M_contig2513.8645.1	OG0012179	0	0	0	3.62227	0	4.31207	0	0	0	3.01127	0	0	0	0.838041	0	0	0	0	0	0	0	0	0.230207	0.537017	0.302097	0	0	NA	NA	NA	NA	NA	NA	NA	NA	NA	NA	NA	NA	NA	NA	NA	NA	NA	NA	NA	NA	NA
D-dichotoma_M_contig2514.8649.1	OG0012180	4.49042	0	2.38634	4.16764	0	0	4.83965	3.96558	4.75152	4.68479	4.40844	0	0	0	0	0	0.293208	0	0	0	0	0	0	0.293353	0.551757	0.719506	0.336476	NA	NA	NA	NA	NA	NA	NA	NA	NA	NA	NA	NA	NA	NA	NA	NA	NA	NA	NA	NA	NA
D-dichotoma_M_contig2514.8650.1	OG0012181	5.27	5.87397	5.9116	4.87213	7.71425	5.27529	6.16229	4.66512	4.75152	5.65647	4.40844	4.0834	0	0	0	0.242014	0	0.356693	1.37396	0.29131	0	0.457315	0.230207	0.927471	1.2616	1.19739	0.336476	yellow	0.76475	0.0744241	-0.607803	0.715468	0.249618	-0.301905	-0.411444	-0.608275	-0.947373	-0.035529	3.4038e-06	0.712178	0.000771464	2.73031e-05	0.209237	0.125898	0.0329884	0.000762224	7.13752e-14	0.860346
D-dichotoma_M_contig2514.8651.1	OG0012182	0	0	0	0	0	0	0	0	0	0	0	0	0	0	0	0.449203	0	0	0	0	0	0	0	0	0	0	0	NA	NA	NA	NA	NA	NA	NA	NA	NA	NA	NA	NA	NA	NA	NA	NA	NA	NA	NA	NA	NA
D-dichotoma_M_contig2515.8653.1	OG0012183	2.67116	0	3.24132	11.4402	10.8619	11.4669	4.03141	4.35734	5.22156	4.47172	5.37406	5.61048	0	0	2.24488	0.791248	0	0.642448	2.75922	2.26417	0	0.804027	0.75874	2.20406	0	2.72335	4.69786	green	0.934746	-0.539226	-0.902339	0.148768	-0.112634	0.364173	-0.057405	-0.512594	-0.66329	0.121261	9.79499e-13	0.00370289	1.26556e-10	0.458948	0.575919	0.0618365	0.7761	0.00626032	0.000162595	0.546838
D-dichotoma_M_contig377.12553.1	OG0012184	0	0	0	0	0	0	0	0	0	0	0	0	0	0	0	1.75461	1.23399	0	0	0	1.38613	1.08335	0	0	0	1.32698	1.36514	NA	NA	NA	NA	NA	NA	NA	NA	NA	NA	NA	NA	NA	NA	NA	NA	NA	NA	NA	NA	NA
D-dichotoma_M_contig377.12556.1	OG0012185	1.88155	0	3.24132	0	0	0	0	0	0	2.17994	0	0	0	0.838041	0.236455	0.791248	0	0.642448	0.483315	0.29131	0	0	1.35447	3.71986	3.78779	2.76968	1.95953	NA	NA	NA	NA	NA	NA	NA	NA	NA	NA	NA	NA	NA	NA	NA	NA	NA	NA	NA	NA	NA
D-dichotoma_M_contig1230.1827.1	OG0012186	0	0	0	0	0	0	0	0	0	0	0	0	0	0	0	2.56836	2.27237	0	0	0	3.24371	0.804027	0	0	0	1.44589	2.64463	NA	NA	NA	NA	NA	NA	NA	NA	NA	NA	NA	NA	NA	NA	NA	NA	NA	NA	NA	NA	NA
D-dichotoma_M_contig1231.1831.1	OG0012187	0	0	0	11.1518	10.5958	10.706	3.35209	2.5544	0	3.9189	3.47482	4.0834	3.26142	3.23286	2.74395	2.42852	1.88922	2.66204	3.57818	3.0676	1.77427	2.54814	3.71262	3.88309	3.73829	4.13722	3.52441	turquoise	0.679564	-0.86633	-0.854699	-0.373839	-0.495722	0.786313	0.304841	-0.397327	-0.187577	0.15391	9.68193e-05	5.23043e-09	1.38937e-08	0.0547426	0.00855147	1.16216e-06	0.122077	0.0401467	0.348803	0.44339
D-dichotoma_M_contig1231.1832.1	OG0012188	0	0	0	7.03469	5.41954	6.83521	0	0	0	0	0	0	0.966698	1.50476	0.236455	0.242014	0	0.642448	0.6753	0.533566	0	0	0.75874	0.293353	0.302097	1.32698	0.609128	turquoise	0.737617	-0.888601	-0.926193	-0.346352	-0.480151	0.641705	0.136751	-0.36512	-0.306317	-0.139816	1.13315e-05	6.07461e-10	4.35743e-12	0.0767636	0.0112526	0.000308903	0.496401	0.061111	0.120189	0.486707
D-dichotoma_M_contig1231.1835.1	OG0012189	0	0	0	8.43499	7.97613	7.63713	2.8361	0	0	0	0	0	0	0.838041	0	0	0	0.356693	0.261803	0	0	0	0.603131	0	0.551757	0	0.336476	turquoise	0.792689	-0.803616	-0.959812	-0.197921	-0.390775	0.544957	0.0293848	-0.501474	-0.432977	-0.134934	8.26109e-07	4.47476e-07	2.62437e-15	0.322371	0.0438638	0.00328873	0.884321	0.0077022	0.024077	0.502196
D-dichotoma_M_contig1231.1836.1	OG0012190	0	0	0	7.50803	7.56301	6.71082	0	0	0	0	0	0	0	0.608885	0	0.242014	0	0	0	0	0	0	0	0	0.302097	0	0	turquoise	0.772307	-0.845949	-0.975854	-0.2466	-0.4077	0.577739	0.058357	-0.5346	-0.418078	-0.137182	2.36667e-06	2.74566e-08	4.90863e-18	0.214977	0.0347784	0.00160037	0.772482	0.00406881	0.0299988	0.495032
D-dichotoma_M_contig1232.1843.1	OG0012191	3.55322	0	2.38634	0	0	4.87262	0	0	0	0	0	3.16609	1.41691	1.85814	2.24488	0.791248	0	0.642448	1.48067	1.08322	2.44304	0	1.91382	2.77876	1.39536	2.46632	4.21714	NA	NA	NA	NA	NA	NA	NA	NA	NA	NA	NA	NA	NA	NA	NA	NA	NA	NA	NA	NA	NA
D-dichotoma_M_contig1232.1845.1	OG0012192	0	0	0	0	0	0	0	0	2.62933	0	0	0	0	0	0.439558	0.242014	0	0.642448	0	0.29131	0	0	0.428685	0.537017	0.302097	0	0.336476	NA	NA	NA	NA	NA	NA	NA	NA	NA	NA	NA	NA	NA	NA	NA	NA	NA	NA	NA	NA	NA
D-dichotoma_M_contig1232.1848.1	OG0012193	0	0	0	0	0	0	0	0	0	0	0	0	0	1.03574	0	1.18808	0.293208	0	0	0.29131	0.488969	0	0.428685	0	0	1.19739	2.22569	NA	NA	NA	NA	NA	NA	NA	NA	NA	NA	NA	NA	NA	NA	NA	NA	NA	NA	NA	NA	NA
D-dichotoma_M_contig1234.1855.1	OG0012194	1.88155	0	0	0	0	4.31207	0	0	0	2.17994	0	0	0	0	0	0	0	0	0	0.29131	0	0	0	2.13168	0.949901	1.05499	0.609128	NA	NA	NA	NA	NA	NA	NA	NA	NA	NA	NA	NA	NA	NA	NA	NA	NA	NA	NA	NA	NA
D-dichotoma_M_contig1235.1857.1	OG0012195	0	0	0	2.73491	0	3.38293	0	0	0	3.53532	0	0	0	0	0	0	0	0	0.483315	0.29131	0	0	0.899188	0.293353	0	0	1.20998	NA	NA	NA	NA	NA	NA	NA	NA	NA	NA	NA	NA	NA	NA	NA	NA	NA	NA	NA	NA	NA
D-dichotoma_M_contig1235.1864.1	OG0012196	0	0	0	0	0	0	0	0	0	0	0	0	0	0	0	0	0	0	0	0	1.14426	0	0	0	0	0	0.609128	NA	NA	NA	NA	NA	NA	NA	NA	NA	NA	NA	NA	NA	NA	NA	NA	NA	NA	NA	NA	NA
D-dichotoma_M_contig1531.3770.1	OG0012197	0	0	0	3.62227	0	0	0	0	0	0	3.47482	0	0	0	0	0	0	0	0	0	0	0	0.428685	0	0	0	0	NA	NA	NA	NA	NA	NA	NA	NA	NA	NA	NA	NA	NA	NA	NA	NA	NA	NA	NA	NA	NA
D-dichotoma_M_contig1531.3773.1	OG0012198	0	0	0	0	0	0	0	0	0	0	0	0	0	0	0	0	0	0	0	0	0	0	0	0	0	0	0	NA	NA	NA	NA	NA	NA	NA	NA	NA	NA	NA	NA	NA	NA	NA	NA	NA	NA	NA	NA	NA
D-dichotoma_M_contig1534.3778.1	OG0012199	0	0	0	0	0	0	0	0	0	0	0	0	0	0	0	0	0	0	0	0	0	0	0	0	0	0	0	NA	NA	NA	NA	NA	NA	NA	NA	NA	NA	NA	NA	NA	NA	NA	NA	NA	NA	NA	NA	NA
D-dichotoma_M_contig368.12325.1	OG0012200	0	0	0	0	0	0	0	0	0	0	0	0	0	0	0	0.791248	0	0	0	0	0	0	0	0	0	0	0	NA	NA	NA	NA	NA	NA	NA	NA	NA	NA	NA	NA	NA	NA	NA	NA	NA	NA	NA	NA	NA
D-dichotoma_M_contig368.12331.1	OG0012201	0	0	0	0	0	0	0	0	0	0	0	0	0	0	0	0	0	0	0	0	1.38613	0	0	0	0	0	0	NA	NA	NA	NA	NA	NA	NA	NA	NA	NA	NA	NA	NA	NA	NA	NA	NA	NA	NA	NA	NA
D-dichotoma_M_contig368.12334.1	OG0012202	0	0	0	0	0	0	0	0	0	0	0	0	0	0	0	0	0	0	0	0	0	0	0	0	0	0	0.609128	NA	NA	NA	NA	NA	NA	NA	NA	NA	NA	NA	NA	NA	NA	NA	NA	NA	NA	NA	NA	NA
D-dichotoma_M_contig369.12369.1	OG0012203	6.86347	8.03908	5.9116	0	0	0	8.0832	7.2019	5.57551	6.91965	5.68902	6.01812	4.06583	5.98236	4.3131	3.84126	4.68873	4.91508	5.47819	4.70377	4.16547	4.96402	4.27339	5.31409	5.33507	4.60159	1.95953	blue	-0.467243	0.932259	0.706145	0.637198	0.437954	-0.767961	-0.319262	0.282832	-0.049227	0.0746413	0.0139992	1.54215e-12	3.86038e-05	0.000351044	0.0223252	2.92161e-06	0.104538	0.152868	0.807359	0.711374
D-dichotoma_M_contig369.12370.1	OG0012204	0	0	0	0	6.7211	3.38293	0	0	0	0	0	0	0	0	0	0	0	0	0	0	0	0	0	0	0	0	0	turquoise	0.558527	-0.621039	-0.757837	-0.180296	-0.304378	0.415562	0.00775774	-0.842234	-0.332862	-0.105119	0.00246257	0.000546448	4.69231e-06	0.368161	0.122674	0.0311057	0.969366	3.62077e-08	0.0897865	0.601797
D-dichotoma_M_contig369.12380.1	OG0000936	8.61827	7.8554	7.99265	4.16764	5.41954	0	7.64802	7.87629	7.77394	6.16243	6.16643	6.47146	9.52795	8.97209	9.16428	7.92807	7.9116	8.45898	9.10531	8.86682	7.70579	7.44038	9.24398	9.32401	8.96899	7.76565	7.47178	turquoise	-0.785047	0.555427	0.829316	-0.0733946	-0.0486145	-0.371122	0.0500834	0.280055	0.579524	-0.144065	1.24201e-06	0.00263364	8.99295e-08	0.715996	0.809712	0.056669	0.804071	0.157113	0.0015355	0.473427
D-dichotoma_M_contig370.12410.1	OG0012205	0	0	0	6.42387	0	6.5747	0	0	0	0	0	4.0834	0	0.608885	0	0.630339	0	0	0	0	0	0.457315	0	0	0	0	0	turquoise	0.6164	-0.581014	-0.696986	-0.0790188	-0.192696	0.453213	0.0783288	0.0516938	-0.377736	0.0792531	0.00061773	0.00148309	5.35753e-05	0.695222	0.335565	0.0175914	0.697759	0.797897	0.05207	0.694361
D-dichotoma_M_contig370.12414.1	OG0012206	0	0	0	2.73491	0	4.31207	0	0	0	0	0	0	0	0	0	0.630339	0	0	0	0	2.33182	0.804027	0	0	0	0	0	NA	NA	NA	NA	NA	NA	NA	NA	NA	NA	NA	NA	NA	NA	NA	NA	NA	NA	NA	NA	NA
D-dichotoma_M_contig474.14766.1	OG0012207	1.88155	2.64168	0	2.73491	5.41954	0	3.35209	2.5544	0	2.17994	4.40844	0	1.65412	3.192	1.64945	1.97169	2.33814	2.84212	1.84265	2.04702	0.853502	1.99417	3.1632	2.9982	2.91115	2.15336	1.36514	NA	NA	NA	NA	NA	NA	NA	NA	NA	NA	NA	NA	NA	NA	NA	NA	NA	NA	NA	NA	NA
D-dichotoma_M_contig474.14767.1	OG0012208	9.76182	9.57153	9.46583	4.16764	4.45286	4.31207	9.94183	9.47703	9.46452	10.0311	9.66256	9.48954	6.67809	7.74623	6.8979	7.14975	7.25639	7.35723	7.81536	7.31868	8.81258	8.28054	6.82814	7.22709	7.31858	7.29706	7.81414	blue	-0.321069	0.960209	0.624348	0.769059	0.717532	-0.82721	-0.415179	0.191522	-0.216131	0.188605	0.10248	2.32241e-15	0.000500102	2.77135e-06	2.52417e-05	1.0356e-07	0.0312771	0.338575	0.27891	0.346121
D-dichotoma_M_contig474.14768.1	OG0012209	0	0	0	2.73491	0	0	0	0	0	0	0	0	0	0	0	0	0	0	0	0	0	0	0	0	0	0	1.20998	NA	NA	NA	NA	NA	NA	NA	NA	NA	NA	NA	NA	NA	NA	NA	NA	NA	NA	NA	NA	NA
D-dichotoma_M_contig476.14797.1	OG0012210	0	0	0	4.56247	0	0	0	0	0	4.22163	0	4.0834	2.46812	3.10663	3.40832	3.1162	3.66889	0.356693	0	0	0	0	3.73153	4.65116	4.24306	3.68422	3.68033	NA	NA	NA	NA	NA	NA	NA	NA	NA	NA	NA	NA	NA	NA	NA	NA	NA	NA	NA	NA	NA
D-dichotoma_M_contig476.14798.1	OG0012211	0	0	0	0	0	0	0	0	0	0	0	0	0	0	0	0	0	0	0	0	0	0	0	0	0	0.281597	0	NA	NA	NA	NA	NA	NA	NA	NA	NA	NA	NA	NA	NA	NA	NA	NA	NA	NA	NA	NA	NA
D-dichotoma_M_contig476.14801.1	OG0012212	0	0	0	2.73491	0	0	0	0	0	0	0	0	1.13287	1.74969	1.16778	0.791248	0	0	0	0	0	0	1.70001	0	0	0.719506	0	NA	NA	NA	NA	NA	NA	NA	NA	NA	NA	NA	NA	NA	NA	NA	NA	NA	NA	NA	NA	NA
D-dichotoma_M_contig476.14805.1	OG0012213	0	0	0	2.73491	5.41954	3.38293	0	0	0	0	0	0	0.778857	0	0	0	0	0	0	0	0	0	0.428685	0	0.302097	0.517103	0	NA	NA	NA	NA	NA	NA	NA	NA	NA	NA	NA	NA	NA	NA	NA	NA	NA	NA	NA	NA	NA
D-dichotoma_M_contig477.14812.1	OG0012214	0	0	0	0	0	0	0	0	0	0	0	0	0	0	0	0	0	0	0	0	0	0	0	0	0	0	0	NA	NA	NA	NA	NA	NA	NA	NA	NA	NA	NA	NA	NA	NA	NA	NA	NA	NA	NA	NA	NA
D-dichotoma_M_contig477.14815.1	OG0012215	5.62424	4.45696	5.80653	0	0	0	6.28097	3.42606	4.04982	3.9189	4.40844	0	0	0	0	0	0	0	0.483315	0.740931	0	0	0	0	0	0	0	brown	0.225789	0.665846	0.077256	0.88318	0.514175	-0.77311	-0.547594	-0.110668	-0.666063	-0.0917818	0.257459	0.000150193	0.701711	1.06725e-09	0.00607515	2.27514e-06	0.00311187	0.582642	0.000149178	0.648887
D-dichotoma_M_contig477.14816.1	OG0012216	0	0	0	0	0	0	2.02518	0	0	0	0	0	0	3.70894	1.87634	1.4026	2.20345	0	0	0.29131	0	0	0.899188	2.46197	1.92418	1.05499	0.336476	NA	NA	NA	NA	NA	NA	NA	NA	NA	NA	NA	NA	NA	NA	NA	NA	NA	NA	NA	NA	NA
D-dichotoma_M_contig477.14817.1	OG0012217	0	0	0	0	0	0	0	0	0	0	0	0	0	1.85814	0.236455	0.791248	1.88922	0	0.483315	0	0	0	0	2.9569	1.2616	1.32698	0	NA	NA	NA	NA	NA	NA	NA	NA	NA	NA	NA	NA	NA	NA	NA	NA	NA	NA	NA	NA	NA
D-dichotoma_M_contig477.14820.1	OG0012218	3.17858	0	3.24132	0	0	0	3.35209	2.5544	0	3.01127	3.47482	4.0834	0.778857	2.30396	2.81869	2.21812	2.46133	2.66204	2.84162	2.94721	0.853502	2.80069	3.46391	2.62904	1.92418	2.67547	1.36514	NA	NA	NA	NA	NA	NA	NA	NA	NA	NA	NA	NA	NA	NA	NA	NA	NA	NA	NA	NA	NA
D-dichotoma_M_contig477.14821.1	OG0012219	2.67116	2.64168	2.38634	0	0	0	4.03141	0	2.62933	3.01127	0	3.16609	1.94975	2.37869	1.38009	2.21812	3.22317	1.69773	1.84265	1.7913	1.14426	2.72132	2.21197	2.33877	1.2616	2.22162	1.75018	NA	NA	NA	NA	NA	NA	NA	NA	NA	NA	NA	NA	NA	NA	NA	NA	NA	NA	NA	NA	NA
D-dichotoma_M_contig10.40.1	OG0012220	0	0	0	0	0	0	0	0	0	0	0	0	0	0	0	0	0	0	0	0.29131	0	0	0	0	0	0	0	NA	NA	NA	NA	NA	NA	NA	NA	NA	NA	NA	NA	NA	NA	NA	NA	NA	NA	NA	NA	NA
D-dichotoma_M_contig10.49.1	OG0012221	2.67116	0	2.38634	0	0	0	5.35458	0	3.50777	6.23186	6.35656	6.33559	5.52649	7.56208	7.3556	7.11596	6.95213	5.63821	6.50995	6.44533	6.00765	5.38043	4.90166	6.7623	6.21674	6.11532	6.20988	turquoise	-0.715032	0.283012	0.718692	-0.292238	0.0301837	0.193015	0.418046	0.468373	0.764103	0.495671	2.77574e-05	0.152594	2.41448e-05	0.139094	0.881198	0.334751	0.0300127	0.0137386	3.50926e-06	0.00855919
D-dichotoma_M_contig10.50.1	OG0012222	0	0	2.38634	0	0	0	0	0	0	0	0	0	0	0	0	0	0	0	0	0	0	0	0	0	0	0	0	NA	NA	NA	NA	NA	NA	NA	NA	NA	NA	NA	NA	NA	NA	NA	NA	NA	NA	NA	NA	NA
D-dichotoma_M_contig10.56.1	OG0012223	0	0	0	0	0	3.38293	0	0	0	0	0	0	0	0	0	0.449203	0	0	0	0	0	0	0	0	0	0	0.609128	NA	NA	NA	NA	NA	NA	NA	NA	NA	NA	NA	NA	NA	NA	NA	NA	NA	NA	NA	NA	NA
D-dichotoma_M_contig10.64.1	OG0012224	0	0	2.38634	0	0	0	0	0	0	0	0	0	0	0	0	2.10016	2.20345	0	0	0	2.73296	1.69506	0	0	0	0.896975	1.95953	NA	NA	NA	NA	NA	NA	NA	NA	NA	NA	NA	NA	NA	NA	NA	NA	NA	NA	NA	NA	NA
D-dichotoma_M_contig10.69.1	OG0012225	0	0	0	0	0	0	0	0	0	0	0	0	0	0	0	0	0	0	0	0	0	0	0	0	0	0	0	NA	NA	NA	NA	NA	NA	NA	NA	NA	NA	NA	NA	NA	NA	NA	NA	NA	NA	NA	NA	NA
D-dichotoma_M_contig10.70.1	OG0012226	4.93224	4.06365	2.38634	2.73491	0	0	7.40832	4.35734	5.40936	7.38348	6.52453	7.17562	3.63835	3.192	3.43232	3.62338	2.27237	2.03046	4.4259	3.87271	2.44304	2.12329	3.61414	4.19868	3.99167	3.94871	3.01651	blue	-0.107021	0.736462	0.431331	0.676972	0.425702	-0.395082	-0.0333791	0.218786	-0.173999	0.5542	0.595202	1.18887e-05	0.0246801	0.000105378	0.0268369	0.041391	0.868722	0.272902	0.385398	0.00270406
D-dichotoma_M_contig10.71.1	OG0012227	0	0	0	0	0	0	0	0	0	0	0	0	0	0	0	0	0	0	0	0	0	0	0	0	0	0	0	NA	NA	NA	NA	NA	NA	NA	NA	NA	NA	NA	NA	NA	NA	NA	NA	NA	NA	NA	NA	NA
D-dichotoma_M_contig10.72.1	OG0012228	0	0	0	2.73491	0	0	3.35209	0	0	3.01127	0	0	1.65412	1.20958	1.38009	0.449203	1.59849	1.42381	1.84265	1.48027	1.93512	1.31727	1.84601	1.23445	0.551757	0.517103	1.50522	NA	NA	NA	NA	NA	NA	NA	NA	NA	NA	NA	NA	NA	NA	NA	NA	NA	NA	NA	NA	NA
D-dichotoma_M_contig10.74.1	OG0012229	0	0	0	0	0	0	0	0	0	0	0	0	0	0	0	0	0	0	0	0	0	0	0	0	0	0	0	NA	NA	NA	NA	NA	NA	NA	NA	NA	NA	NA	NA	NA	NA	NA	NA	NA	NA	NA	NA	NA
D-dichotoma_M_contig9.19748.1	OG0000349	10.8243	11.3532	11.0523	2.73491	0	5.58975	11.005	11.0172	10.6286	10.5389	10.9095	10.5665	9.15733	9.83872	9.72157	9.41649	9.59533	9.06201	9.55026	9.47408	9.21837	9.23333	9.05326	9.323	9.01323	8.75946	8.90405	turquoise	-0.571284	0.90963	0.84005	0.494208	0.504191	-0.706008	-0.193812	0.594556	0.124194	0.125309	0.00185509	4.99593e-11	4.24619e-08	0.0087876	0.00732639	3.8796e-05	0.33272	0.0010734	0.537109	0.533431
D-dichotoma_M_contig9.19756.1	OG0012230	0	0	0	7.41545	5.99322	5.84779	0	0	0	3.01127	0	5.04021	0	0.608885	0	0	0	0	0	0	0	0	0	0	0	0.281597	0	turquoise	0.758753	-0.651575	-0.884507	-0.0259798	-0.240261	0.539644	0.10285	-0.472625	-0.497404	0.182922	4.49959e-06	0.000231765	9.321e-10	0.897651	0.227379	0.0036712	0.609705	0.0127934	0.00829537	0.361109
D-dichotoma_M_contig1437.3201.1	OG0012231	0	0	0	2.73491	0	0	0	0	0	0	0	0	0	0	0	0.242014	0	0	0	0	0	0	0	0	0	0	0.336476	NA	NA	NA	NA	NA	NA	NA	NA	NA	NA	NA	NA	NA	NA	NA	NA	NA	NA	NA	NA	NA
D-dichotoma_M_contig1441.3236.1	OG0012232	0	0	0	0	0	0	0	0	0	0	0	0	0	0	0	0	0	0	0	0	0	0	0	0	0	0	0	NA	NA	NA	NA	NA	NA	NA	NA	NA	NA	NA	NA	NA	NA	NA	NA	NA	NA	NA	NA	NA
D-dichotoma_M_contig1442.3237.1	OG0012233	0	0	0	0	0	0	0	0	0	0	0	0	0.308699	1.03574	0.617565	0.935998	2.05487	0.356693	0.6753	2.32985	0	0.457315	1.62107	1.79923	2.99784	1.44589	1.0361	NA	NA	NA	NA	NA	NA	NA	NA	NA	NA	NA	NA	NA	NA	NA	NA	NA	NA	NA	NA	NA
D-dichotoma_M_contig556.16262.1	OG0012234	0	0	0	0	0	0	0	0	0	0	0	0	0	0	0	0	0	0	0	0.29131	0	0	0	0	0	0	0	NA	NA	NA	NA	NA	NA	NA	NA	NA	NA	NA	NA	NA	NA	NA	NA	NA	NA	NA	NA	NA
D-dichotoma_M_contig556.16265.1	OG0012235	0	0	0	0	0	0	2.8361	0	0	0	0	0	0	0	0	0.791248	0.293208	0	0	0	1.14426	0.457315	0	0	0	0.281597	0.609128	NA	NA	NA	NA	NA	NA	NA	NA	NA	NA	NA	NA	NA	NA	NA	NA	NA	NA	NA	NA	NA
D-dichotoma_M_contig556.16269.1	OG0012236	0	0	0	0	0	0	0	0	0	0	0	0	0	0	0	1.06754	0	0	0	0	0	0	0	0	0	0	0.336476	NA	NA	NA	NA	NA	NA	NA	NA	NA	NA	NA	NA	NA	NA	NA	NA	NA	NA	NA	NA	NA
D-dichotoma_M_contig556.16270.1	OG0012237	0	0	0	0	0	0	0	0	0	0	0	0	0	0	0	0	0	0	0	0	0	0.457315	0	0	0	0	0.609128	NA	NA	NA	NA	NA	NA	NA	NA	NA	NA	NA	NA	NA	NA	NA	NA	NA	NA	NA	NA	NA
D-dichotoma_M_contig557.16284.1	OG0012238	0	0	0	0	0	0	2.8361	0	0	0	0	3.16609	1.94975	3.42142	1.72911	1.9029	0.293208	2.30066	2.71619	2.32985	0	1.51849	2.81867	2.40169	2.01012	1.05499	0.609128	NA	NA	NA	NA	NA	NA	NA	NA	NA	NA	NA	NA	NA	NA	NA	NA	NA	NA	NA	NA	NA
D-dichotoma_M_contig558.16295.1	OG0012239	0	0	0	0	0	0	0	0	0	2.17994	0	0	0	0	0	1.58932	0	0	0	0	1.59321	1.08335	0	0	0	0.517103	1.20998	NA	NA	NA	NA	NA	NA	NA	NA	NA	NA	NA	NA	NA	NA	NA	NA	NA	NA	NA	NA	NA
D-dichotoma_M_contig559.16316.1	OG0012240	0	0	0	4.56247	0	0	0	0	0	0	0	0	0	0	0	0.630339	0	0	0	0	0	0	0	0	0	0	0	NA	NA	NA	NA	NA	NA	NA	NA	NA	NA	NA	NA	NA	NA	NA	NA	NA	NA	NA	NA	NA
D-dichotoma_M_contig559.16317.1	OG0012241	0	0	0	2.73491	0	0	0	0	0	0	0	0	0	0	0	0	0	0	0	0	0.488969	0.804027	0	0	0	0.719506	0	NA	NA	NA	NA	NA	NA	NA	NA	NA	NA	NA	NA	NA	NA	NA	NA	NA	NA	NA	NA	NA
D-dichotoma_M_contig5389.15974.1	OG0012242	6.19942	6.11119	5.28743	5.53161	5.41954	0	8.32339	5.48762	7.08611	8.42434	7.8686	7.70306	5.37714	6.012	4.43689	5.54414	5.3773	4.7743	5.01962	5.43593	7.62258	6.87034	5.58667	5.43181	5.36799	5.93394	6.35119	blue	-0.227857	0.618633	0.402436	0.494255	0.60431	-0.378538	-0.127011	-0.0808913	-0.0701759	0.439444	0.253008	0.000582469	0.0374256	0.00878015	0.000842846	0.0515326	0.527842	0.688352	0.727976	0.0218216
D-dichotoma_M_contig5391.15986.1	OG0012243	0	0	0	0	0	0	0	0	0	2.17994	0	0	0	2.05328	0.918746	0.449203	0	0.642448	0.996303	0.533566	1.14426	0	1.2534	0	1.39536	0.719506	0	NA	NA	NA	NA	NA	NA	NA	NA	NA	NA	NA	NA	NA	NA	NA	NA	NA	NA	NA	NA	NA
D-dichotoma_M_contig5418.16042.1	OG0012244	2.67116	0	0	3.62227	0	0	0	0	0	2.17994	0	0	1.28187	4.38909	1.94467	2.61212	1.48692	2.38054	2.13179	1.69489	1.93512	0.804027	3.73153	3.92653	2.50047	2.62596	2.05381	NA	NA	NA	NA	NA	NA	NA	NA	NA	NA	NA	NA	NA	NA	NA	NA	NA	NA	NA	NA	NA
D-dichotoma_M_contig5418.16043.1	OG0012245	0	0	0	0	0	0	0	0	0	0	0	0	1.41691	0	0.236455	0.449203	0	0.356693	1.67299	1.35967	0	0	0.899188	0.927471	0.551757	1.19739	0.838351	NA	NA	NA	NA	NA	NA	NA	NA	NA	NA	NA	NA	NA	NA	NA	NA	NA	NA	NA	NA	NA
D-dichotoma_M_contig5420.16044.1	OG0012246	0	0	0	0	0	0	0	0	0	0	0	0	0	0	0	0	0	0	0	0	0	0	0	0	0	0	0	NA	NA	NA	NA	NA	NA	NA	NA	NA	NA	NA	NA	NA	NA	NA	NA	NA	NA	NA	NA	NA
D-dichotoma_M_contig5427.16049.1	OG0012247	4.30692	0	3.24132	4.16764	0	3.38293	5.24204	0	2.62933	5.55175	3.47482	4.0834	3.91426	5.39981	5.04688	4.78048	4.9841	4.51589	5.52881	4.92179	4.0991	3.73427	4.58553	3.47856	3.94878	3.5579	3.58881	yellow	-0.392631	0.0396784	0.365093	-0.263911	-0.168755	0.304825	0.258563	0.580361	0.521089	0.342371	0.042784	0.844222	0.0611319	0.183467	0.4001	0.122098	0.192835	0.00150585	0.00531875	0.0804459
D-dichotoma_M_contig810.18961.1	OG0012248	0	0	0	3.62227	6.98185	7.1546	0	2.5544	0	0	0	0	0	0	0	1.49898	1.23399	0	0	0	2.33182	1.69506	0	0	0	1.55574	1.6329	turquoise	0.648055	-0.781952	-0.843882	-0.296577	-0.17573	0.466186	0.00182324	-0.528793	-0.326606	-0.192269	0.000257069	1.45825e-06	3.20541e-08	0.133054	0.380614	0.0142468	0.992799	0.00457144	0.0963636	0.336658
D-dichotoma_M_contig811.18964.1	OG0012249	0	0	0	0	0	3.38293	0	0	0	0	0	0	0	0	0	0	0	0	0	0	0	0	0	0	0	0	0	NA	NA	NA	NA	NA	NA	NA	NA	NA	NA	NA	NA	NA	NA	NA	NA	NA	NA	NA	NA	NA
D-dichotoma_M_contig811.18965.1	OG0012250	0	0	0	0	4.45286	0	0	0	0	0	0	0	0	0	0	0.242014	0	0	0	0	0	0	0	0	0	0	0	NA	NA	NA	NA	NA	NA	NA	NA	NA	NA	NA	NA	NA	NA	NA	NA	NA	NA	NA	NA	NA
D-dichotoma_M_contig811.18969.1	OG0012251	1.88155	0	2.38634	3.62227	5.41954	0	4.03141	4.35734	4.04982	4.68479	5.37406	4.0834	3.52331	3.94857	3.47915	2.73594	2.20345	4.53347	2.13179	2.45287	3.04648	2.80069	2.15706	2.27299	2.55867	1.44589	2.14231	NA	NA	NA	NA	NA	NA	NA	NA	NA	NA	NA	NA	NA	NA	NA	NA	NA	NA	NA	NA	NA
D-dichotoma_M_contig813.18976.1	OG0012252	0	0	0	0	0	0	0	0	0	0	0	0	0	0	0	0	0	0	0	0	0	0	0	0	0	0	0	NA	NA	NA	NA	NA	NA	NA	NA	NA	NA	NA	NA	NA	NA	NA	NA	NA	NA	NA	NA	NA
D-dichotoma_M_contig1834.5439.1	OG0012253	0	0	0	0	0	0	0	0	0	0	0	0	6.54434	5.78354	4.76447	6.01664	4.12527	5.41929	2.62606	3.28189	3.18092	4.42721	4.4088	6.78017	6.53569	5.82845	5.04638	yellow	-0.671857	-0.155208	0.523809	-0.760732	-0.353611	0.34196	0.585842	0.437301	0.949493	-0.0479902	0.000124249	0.439507	0.00504394	4.10727e-06	0.0703821	0.0808334	0.00132378	0.0225488	4.31834e-14	0.812113
D-dichotoma_M_contig1835.5443.1	OG0012254	0	0	0	0	0	0	2.02518	0	0	0	0	3.16609	1.85778	2.96828	2.00992	1.75461	1.59849	2.03046	2.06475	2.04702	2.54629	1.08335	2.70843	1.79923	2.01012	1.55574	0.838351	NA	NA	NA	NA	NA	NA	NA	NA	NA	NA	NA	NA	NA	NA	NA	NA	NA	NA	NA	NA	NA
D-dichotoma_M_contig1838.5452.1	OG0012255	0	0	0	0	0	0	0	0	0	0	0	4.0834	0	0.336329	0	0.449203	0	0	0	0	0	0	0	0.537017	0.302097	0.281597	0	NA	NA	NA	NA	NA	NA	NA	NA	NA	NA	NA	NA	NA	NA	NA	NA	NA	NA	NA	NA	NA
D-dichotoma_M_contig2474.8492.1	OG0012256	0	0	0	0	0	0	0	2.5544	0	0	3.47482	0	5.84664	2.30396	1.47557	4.03051	1.79866	4.51589	1.48067	2.19535	4.58473	5.65059	2.4128	4.0495	3.57869	4.2559	5.57758	yellow	-0.588654	-0.0531694	0.489787	-0.565793	-0.0297432	0.177122	0.314922	0.375251	0.744825	0.0572637	0.00123798	0.79225	0.0095086	0.00209854	0.882919	0.376794	0.109606	0.0537623	8.35272e-06	0.776637
D-dichotoma_M_contig2474.8494.1	OG0012257	0	0	0	0	0	0	0	0	0	3.01127	0	0	4.97909	5.54479	4.59409	3.55777	3.79136	3.88205	4.02867	3.89458	2.44304	2.54814	5.34404	4.76321	4.95646	3.88699	4.37157	yellow	-0.662286	-0.0978018	0.547456	-0.6976	-0.428658	0.372433	0.602923	0.449628	0.94704	0.0917017	0.000167713	0.627455	0.00312091	5.24298e-05	0.0256859	0.0557327	0.000872733	0.0186217	7.70901e-14	0.649174
D-dichotoma_M_contig2476.8500.1	OG0012258	0	0	0	7.36683	5.41954	3.38293	3.35209	0	0	0	0	0	0.966698	0.336329	0.617565	1.75461	0.293208	0.642448	1.25872	1.59157	1.38613	1.08335	1.35447	1.59901	0.551757	0.896975	1.0361	turquoise	0.622492	-0.794554	-0.79895	-0.350232	-0.417393	0.603978	0.0632162	-0.384532	-0.197142	-0.142085	0.000525661	7.45949e-07	5.84032e-07	0.0732997	0.0302969	0.000849918	0.75409	0.0476542	0.324316	0.47959
D-dichotoma_M_contig2476.8502.1	OG0012259	0	0	0	0	0	0	0	0	0	3.9189	4.97057	3.16609	0	0.336329	0.236455	0.242014	0.745095	0	0	0	0	0	1.70001	0	0	0	0.838351	NA	NA	NA	NA	NA	NA	NA	NA	NA	NA	NA	NA	NA	NA	NA	NA	NA	NA	NA	NA	NA
D-dichotoma_M_contig2480.8520.1	OG0012260	0	2.64168	0	0	4.45286	3.38293	3.35209	4.35734	0	3.01127	0	3.16609	5.44192	3.64982	3.08406	2.98922	3.22317	3.64386	4.19463	4.37087	1.93512	3.69326	4.8593	3.71986	3.97038	4.06474	4.29642	NA	NA	NA	NA	NA	NA	NA	NA	NA	NA	NA	NA	NA	NA	NA	NA	NA	NA	NA	NA	NA
D-dichotoma_M_contig2480.8523.1	OG0012261	0	0	0	0	0	0	0	0	0	0	0	0	0	0	0	0	0	0	0	0	0	0	1.14471	0	0	0.281597	0	NA	NA	NA	NA	NA	NA	NA	NA	NA	NA	NA	NA	NA	NA	NA	NA	NA	NA	NA	NA	NA
D-dichotoma_M_contig2481.8525.1	OG0000937	8.34806	9.2747	8.92853	13.2076	12.9013	13.0515	8.36429	8.74797	9.07812	10.06	10.7743	10.4146	8.06342	8.27372	7.90369	9.05215	8.94468	8.98344	8.69928	8.78283	7.92998	8.36293	8.71963	8.54061	8.28741	8.76733	8.27565	turquoise	0.816956	-0.634059	-0.927708	0.0391506	-0.181289	0.505497	0.0191111	-0.521371	-0.594394	0.186526	2.00674e-07	0.000383303	3.39099e-12	0.846269	0.365485	0.00715134	0.924622	0.00528975	0.00107766	0.351561
D-dichotoma_M_contig70.17892.1	OG0012262	0	0	0	0	0	0	0	0	0	0	0	0	0	0	0	1.67433	3.61684	0	0	0	3.36165	2.12329	0.603131	0	0.76452	1.32698	2.22569	NA	NA	NA	NA	NA	NA	NA	NA	NA	NA	NA	NA	NA	NA	NA	NA	NA	NA	NA	NA	NA
D-dichotoma_M_contig71.17999.1	OG0012263	0	0	0	0	0	0	0	0	0	0	0	0	0	0	0	0.935998	0	0	0	0	0	0	0	0	0	0.281597	0	NA	NA	NA	NA	NA	NA	NA	NA	NA	NA	NA	NA	NA	NA	NA	NA	NA	NA	NA	NA	NA
D-dichotoma_M_contig71.18002.1	OG0012264	0	0	3.77451	3.62227	0	0	0	0	4.44292	2.17994	0	3.16609	0	0.608885	0	4.82764	3.96795	0	0	0	4.88968	4.40198	0.230207	0	0	3.96871	4.98788	NA	NA	NA	NA	NA	NA	NA	NA	NA	NA	NA	NA	NA	NA	NA	NA	NA	NA	NA	NA	NA
D-dichotoma_M_contig1140.1175.1	OG0012265	0	0	0	0	0	0	0	0	0	0	0	0	0	0	0	0	0	0	0	0	0	0	0	0	0	0	0	NA	NA	NA	NA	NA	NA	NA	NA	NA	NA	NA	NA	NA	NA	NA	NA	NA	NA	NA	NA	NA
D-dichotoma_M_contig1140.1180.1	OG0012266	3.85035	3.52119	4.72082	3.62227	0	0	4.67601	4.35734	4.75152	4.22163	5.94738	4.63971	0.966698	1.85814	2.39897	0.791248	2.40105	4.44335	1.13347	1.22805	2.54629	1.69506	2.78285	0.745413	3.36701	1.05499	1.36514	brown	0.0104534	0.647662	0.188854	0.77642	0.452735	-0.579573	-0.367341	0.0956078	-0.491759	0.244551	0.958729	0.000260041	0.345473	1.93068e-06	0.0177262	0.00153373	0.0594366	0.635233	0.0091811	0.218935
D-dichotoma_M_contig1141.1182.1	OG0012267	0	0	2.38634	0	0	0	0	2.5544	0	2.17994	0	0	0	0	0	0.449203	0	0	0	0	0	0	0	0	0	0	0	NA	NA	NA	NA	NA	NA	NA	NA	NA	NA	NA	NA	NA	NA	NA	NA	NA	NA	NA	NA	NA
D-dichotoma_M_contig1142.1195.1	OG0012268	0	0	0	0	0	0	0	0	0	0	0	0	0	0	0	0	0	0	0	0	0	0	0	0	0	0	0	NA	NA	NA	NA	NA	NA	NA	NA	NA	NA	NA	NA	NA	NA	NA	NA	NA	NA	NA	NA	NA
D-dichotoma_M_contig1144.1203.1	OG0000016	4.30692	5.87397	5.6932	0	0	0	5.35458	5.77127	4.04982	3.01127	4.97057	4.0834	6.24182	6.20918	6.639	6.89688	7.63403	7.0164	6.70416	6.6963	6.50728	6.37602	6.77671	6.66948	6.93223	7.19889	6.58625	turquoise	-0.874862	0.520607	0.931833	-0.199003	0.141544	-0.303951	0.114748	0.570055	0.723706	-0.0599104	2.40647e-09	0.00536878	1.66422e-12	0.319677	0.481282	0.123226	0.568729	0.00190735	1.98777e-05	0.766589
D-dichotoma_M_contig1144.1204.1	OG0012269	0	0	0	2.73491	0	0	2.02518	0	0	4.87041	0	0	5.95048	6.44916	6.41344	5.9242	6.2992	3.85434	4.38527	3.85051	3.30388	4.15253	4.00462	3.56356	3.76325	3.98843	3.65047	yellow	-0.623041	-0.141354	0.447784	-0.654641	-0.310387	0.411509	0.516878	0.455705	0.857587	0.112623	0.000517978	0.481879	0.0191707	0.000211537	0.115093	0.0329577	0.00576932	0.0169032	1.09889e-08	0.575957
D-dichotoma_M_contig4523.14347.1	OG0012270	0	0	0	0	0	0	0	2.5544	2.62933	2.17994	0	0	4.02412	4.11082	2.07235	2.73594	0.536773	4.568	5.43902	5.01459	4.02952	4.47639	4.74295	3.79209	4.29534	3.90786	4.76908	NA	NA	NA	NA	NA	NA	NA	NA	NA	NA	NA	NA	NA	NA	NA	NA	NA	NA	NA	NA	NA
D-dichotoma_M_contig4532.14365.1	OG0012271	6.44146	3.52119	3.24132	2.73491	0	4.31207	7.81469	3.42606	2.62933	7.95533	5.68902	6.18557	6.68479	7.83351	6.3675	7.80151	7.73668	6.9848	7.30371	6.76023	6.48795	6.63616	7.90431	7.28037	6.81176	7.60083	6.97462	turquoise	-0.638445	0.28403	0.700641	-0.255035	0.0219613	0.101703	0.37903	0.673414	0.721755	0.343933	0.000338909	0.151061	4.70749e-05	0.199196	0.913419	0.613721	0.0512052	0.00011821	2.14506e-05	0.0789851
D-dichotoma_M_contig4552.14405.1	OG0012272	0	0	0	0	0	0	0	0	0	0	0	0	0	0	0.439558	0.242014	0	0	0	0	0	0	0	0	0	0	0	NA	NA	NA	NA	NA	NA	NA	NA	NA	NA	NA	NA	NA	NA	NA	NA	NA	NA	NA	NA	NA
D-dichotoma_M_contig1199.1603.1	OG0012273	0	0	0	2.73491	0	0	0	0	0	2.17994	3.47482	0	2.80007	1.20958	1.94467	1.49898	1.70204	0	0.261803	0	0	0	1.97858	1.59901	1.8328	1.32698	1.0361	NA	NA	NA	NA	NA	NA	NA	NA	NA	NA	NA	NA	NA	NA	NA	NA	NA	NA	NA	NA	NA
D-dichotoma_M_contig1199.1605.1	OG0012274	0	0	0	3.62227	4.45286	0	0	0	0	4.68479	0	3.16609	0.562846	2.81525	1.94467	2.65458	3.03766	0	0	0	0	0	2.70843	2.68069	2.01012	2.85811	3.19262	NA	NA	NA	NA	NA	NA	NA	NA	NA	NA	NA	NA	NA	NA	NA	NA	NA	NA	NA	NA	NA
D-dichotoma_M_contig1201.1638.1	OG0012275	8.61827	9.45787	8.97776	7.71641	8.91199	7.33398	9.3755	8.71488	8.66398	9.75853	9.40706	9.10683	7.05722	7.90478	6.92775	7.91394	7.46767	7.48921	7.43558	7.62373	9.22325	8.59633	6.88415	7.34383	7.37837	8.09623	8.07667	brown	0.255898	0.480077	-0.069768	0.763142	0.749879	-0.519738	-0.482311	-0.399487	-0.63896	0.226364	0.197627	0.0112669	0.729498	3.67122e-06	6.7041e-06	0.00545999	0.0108402	0.0389778	0.000334004	0.256217
D-dichotoma_M_contig1204.1651.1	OG0000126	0	3.52119	0	0	0	0	4.03141	0	0	2.17994	0	4.63971	2.03621	2.58214	1.94467	1.9029	1.88922	1.56726	2.80101	2.12309	1.38613	0.457315	3.0167	3.44908	2.37652	2.46632	1.50522	NA	NA	NA	NA	NA	NA	NA	NA	NA	NA	NA	NA	NA	NA	NA	NA	NA	NA	NA	NA	NA
D-dichotoma_M_contig932.20063.1	OG0012276	0	0	2.38634	0	5.41954	0	0	0	0	0	0	0	0	0	0	0.449203	0	0	0	0	0.488969	0.457315	0	0	0	0	0	NA	NA	NA	NA	NA	NA	NA	NA	NA	NA	NA	NA	NA	NA	NA	NA	NA	NA	NA	NA	NA
D-dichotoma_M_contig933.20071.1	OG0012277	0	0	0	0	0	0	0	0	0	0	0	0	2.26827	1.50476	1.56513	2.61212	3.47784	3.39733	2.25718	2.86097	3.41719	3.88756	2.50362	2.73056	3.03931	3.13084	3.06259	NA	NA	NA	NA	NA	NA	NA	NA	NA	NA	NA	NA	NA	NA	NA	NA	NA	NA	NA	NA	NA
D-dichotoma_M_contig933.20072.1	OG0012278	0	0	0	0	0	0	0	0	0	2.17994	0	0	3.71898	2.96828	2.34941	2.16034	2.8699	3.57761	2.19584	2.72111	5.02096	4.67903	1.53756	3.61756	3.57869	2.15336	3.76639	NA	NA	NA	NA	NA	NA	NA	NA	NA	NA	NA	NA	NA	NA	NA	NA	NA	NA	NA	NA	NA
D-dichotoma_M_contig933.20076.1	OG0012279	0	3.52119	0	0	0	0	0	0	0	0	0	0	0	0	0	0.935998	0	0	0	0	0	1.31727	0	0	0	0.281597	0.609128	NA	NA	NA	NA	NA	NA	NA	NA	NA	NA	NA	NA	NA	NA	NA	NA	NA	NA	NA	NA	NA
D-dichotoma_M_contig935.20089.1	OG0012280	0	0	0	0	0	0	0	0	0	0	0	0	0	0	0	2.03736	1.08869	0	0	0	1.38613	1.51849	0	0	0	0.719506	1.20998	NA	NA	NA	NA	NA	NA	NA	NA	NA	NA	NA	NA	NA	NA	NA	NA	NA	NA	NA	NA	NA
D-dichotoma_M_contig935.20091.1	OG0012281	0	0	0	0	0	0	0	0	0	0	0	0	0	0	0	0	0	0	0	0	0	0	0	0	0	0	0	NA	NA	NA	NA	NA	NA	NA	NA	NA	NA	NA	NA	NA	NA	NA	NA	NA	NA	NA	NA	NA
D-dichotoma_M_contig3611.12172.1	OG0012282	0	0	0	0	0	0	0	0	0	0	0	0	4.12621	2.81525	2.13218	0.935998	1.23399	1.42381	2.42693	1.59157	0	0	4.10955	2.27299	3.46155	2.2868	1.0361	NA	NA	NA	NA	NA	NA	NA	NA	NA	NA	NA	NA	NA	NA	NA	NA	NA	NA	NA	NA	NA
D-dichotoma_M_contig3613.12173.1	OG0012283	4.30692	5.01986	2.38634	6.76137	5.41954	4.31207	6.33684	0	3.50777	5.84553	3.47482	4.0834	0	0	0.439558	0	0	0	1.37396	1.22805	0.488969	0	1.02717	0	1.73524	1.32698	0	turquoise	0.750613	-0.0680255	-0.633487	0.558686	0.13334	-0.0407273	-0.251449	-0.458683	-0.793821	0.137662	6.49054e-06	0.736014	0.000389451	0.00245404	0.507306	0.840155	0.205804	0.0161099	7.76589e-07	0.493509
D-dichotoma_M_contig3613.12174.1	OG0012284	0	0	0	0	0	0	0	0	0	0	0	0	0	0	0	0.242014	0	0	0	0	0.488969	0	0	0	0	0	0	NA	NA	NA	NA	NA	NA	NA	NA	NA	NA	NA	NA	NA	NA	NA	NA	NA	NA	NA	NA	NA
D-dichotoma_M_contig3614.12176.1	OG0012285	0	0	0	0	0	0	0	0	0	0	0	0	0	0	0	0	0	0	0	0	0.853502	0	0	0	0	0.281597	0.336476	NA	NA	NA	NA	NA	NA	NA	NA	NA	NA	NA	NA	NA	NA	NA	NA	NA	NA	NA	NA	NA
D-dichotoma_M_contig3615.12177.1	OG0012286	0	0	0	0	0	0	0	0	0	2.17994	0	0	0	0	0.236455	0.242014	0	0.356693	1.13347	0.922202	0.488969	0.457315	0.428685	0.293353	0	0.281597	0	NA	NA	NA	NA	NA	NA	NA	NA	NA	NA	NA	NA	NA	NA	NA	NA	NA	NA	NA	NA	NA
D-dichotoma_M_contig3617.12182.1	OG0012287	0	0	0	2.73491	0	0	0	0	0	0	0	0	0	0	0.236455	0.630339	0	0	0	0	0	0	0	0.745413	0.302097	0	0	NA	NA	NA	NA	NA	NA	NA	NA	NA	NA	NA	NA	NA	NA	NA	NA	NA	NA	NA	NA	NA
D-dichotoma_M_contig3628.12208.1	OG0012288	0	0	0	0	0	0	0	0	0	0	0	0	0	0	0	0.242014	0	0	0.483315	0	3.04648	0.457315	0	0	0	0	1.50522	NA	NA	NA	NA	NA	NA	NA	NA	NA	NA	NA	NA	NA	NA	NA	NA	NA	NA	NA	NA	NA
D-dichotoma_M_contig541.16030.1	OG0012289	0	0	0	10.5179	11.6805	9.7311	2.8361	0	0	0	0	0	0	0	0	0	0	0	0	0	0	0	0	0.537017	0	0.517103	0	turquoise	0.804425	-0.806501	-0.974114	-0.192753	-0.369422	0.540792	0.0196327	-0.573224	-0.45023	-0.13603	4.26965e-07	3.7819e-07	1.16056e-17	0.335419	0.0579006	0.00358553	0.922571	0.00177512	0.0184452	0.498698
D-dichotoma_M_contig543.16052.1	OG0012290	6.86347	6.79509	6.26884	6.68411	5.41954	6.42437	7.94623	6.88242	6.2021	8.16511	6.93564	7.80948	6.32145	7.10351	6.17468	6.59552	6.31154	6.41187	7.42226	7.08664	7.31423	7.33435	7.08501	7.01961	6.76618	6.89622	7.2307	grey	-0.137262	0.432261	0.370361	0.307885	0.35121	-0.159061	-0.0372359	0.396303	0.0799176	0.477516	0.49478	0.0243379	0.0572177	0.118207	0.0724461	0.428092	0.853706	0.0407106	0.691921	0.0117734
D-dichotoma_M_contig543.16060.1	OG0012291	0	0	0	7.09563	6.7211	6.06659	0	0	0	0	0	0	0	0	0	0	0	0	0	0	0	0	0	0	0	0	0	turquoise	0.786675	-0.840222	-0.979929	-0.231875	-0.395478	0.567009	0.037783	-0.523167	-0.434207	-0.137758	1.14023e-06	4.1937e-08	4.97825e-19	0.244509	0.0411691	0.00204239	0.85158	0.00510772	0.0236339	0.493205
D-dichotoma_M_contig543.16062.1	OG0012292	0	0	0	0	0	0	2.02518	0	2.62933	0	0	3.16609	0	0	0	1.67433	1.59849	0	0	0	2.33182	1.69506	0	0	0	0.896975	1.50522	NA	NA	NA	NA	NA	NA	NA	NA	NA	NA	NA	NA	NA	NA	NA	NA	NA	NA	NA	NA	NA
D-dichotoma_M_contig543.16063.1	OG0012293	0	0	0	4.56247	0	0	0	0	0	0	0	0	0	0	0	1.4026	0	0	0	0	1.59321	0.804027	0	0	0	0.896975	1.85865	NA	NA	NA	NA	NA	NA	NA	NA	NA	NA	NA	NA	NA	NA	NA	NA	NA	NA	NA	NA	NA
D-dichotoma_M_contig543.16064.1	OG0012294	0	0	0	0	0	0	0	0	0	0	0	0	0	0	0	0	0	0	0	0	0	0	0	0	0	0	0	NA	NA	NA	NA	NA	NA	NA	NA	NA	NA	NA	NA	NA	NA	NA	NA	NA	NA	NA	NA	NA
D-dichotoma_M_contig717.18065.1	OG0012295	0	0	0	0	0	0	0	0	0	2.17994	0	0	0	0	0	2.77496	0	0	0	0	0.488969	0	0	0	0	0.517103	1.0361	NA	NA	NA	NA	NA	NA	NA	NA	NA	NA	NA	NA	NA	NA	NA	NA	NA	NA	NA	NA	NA
D-dichotoma_M_contig718.18077.1	OG0012296	0	0	0	3.62227	0	0	0	0	0	2.17994	0	0	0	0	0	0	0	0	0	0	0	0	0.603131	0.927471	0.551757	0.719506	0	NA	NA	NA	NA	NA	NA	NA	NA	NA	NA	NA	NA	NA	NA	NA	NA	NA	NA	NA	NA	NA
D-dichotoma_M_contig719.18083.1	OG0012297	5.16596	4.76569	4.72082	0	0	0	5.73328	3.42606	0	6.16243	5.68902	6.33559	2.03621	3.58817	4.01239	3.78503	2.82472	2.03046	4.50388	3.14263	3.83931	2.12329	1.84601	0.537017	0.949901	1.84257	2.22569	blue	-0.253069	0.716445	0.440732	0.612108	0.490111	-0.469488	-0.273068	0.141736	-0.174458	0.364444	0.202801	2.63097e-05	0.0213936	0.000690761	0.00945405	0.0134853	0.168167	0.480681	0.384126	0.0616284
D-dichotoma_M_contig2092.6805.1	OG0012298	0	0	0	7.79201	4.45286	6.42437	4.03141	0	0	0	0	0	1.13287	1.36471	1.87634	0.935998	0.745095	1.08539	1.92055	0.740931	0.853502	1.31727	0.899188	0.927471	0.76452	2.00632	0	turquoise	0.640028	-0.802098	-0.811154	-0.333513	-0.451139	0.597939	0.0621827	-0.222531	-0.226175	-0.157503	0.000324033	4.88345e-07	2.86617e-07	0.0891218	0.0181816	0.000987905	0.757991	0.264571	0.256623	0.432688
D-dichotoma_M_contig1466.3380.1	OG0012299	1.88155	0	0	6.76137	4.45286	6.5747	0	0	0	0	0	0	0	1.03574	1.04863	0.449203	1.23399	0	0.844711	1.08322	0	0	1.53756	0.745413	0.551757	0.896975	0.336476	turquoise	0.721096	-0.847005	-0.890569	-0.320534	-0.487359	0.596971	0.133147	-0.287512	-0.308859	-0.184268	2.20065e-05	2.53469e-08	4.91495e-10	0.103086	0.00992517	0.00101175	0.507923	0.145898	0.116988	0.357525
D-dichotoma_M_contig1467.3386.1	OG0012300	1.88155	0	0	0	0	0	2.8361	0	0	3.53532	0	0	0	0.336329	0	0	0	0	0	0	0	0	0	0	0.302097	0	0	NA	NA	NA	NA	NA	NA	NA	NA	NA	NA	NA	NA	NA	NA	NA	NA	NA	NA	NA	NA	NA
D-dichotoma_M_contig1468.3390.1	OG0012301	6.48535	5.58992	4.16295	0	0	0	5.73328	3.96558	5.0056	4.87041	3.47482	4.63971	0	1.85814	0.439558	0.242014	0.927098	2.78455	5.87537	4.86753	0	1.31727	1.14471	4.55756	3.36701	0.896975	0.838351	blue	-0.0206127	0.705542	0.317818	0.703602	0.233041	-0.630592	-0.481625	0.0568668	-0.338816	0.0309935	0.918718	3.946e-05	0.106205	4.2333e-05	0.242077	0.000421912	0.0109698	0.778147	0.0838466	0.878033
D-dichotoma_M_contig1469.3393.1	OG0012302	0	3.52119	0	0	0	0	0	0	0	0	0	0	0	0	0	0.791248	0	0	0	0	0.488969	0.804027	0	0	0	1.55574	2.22569	NA	NA	NA	NA	NA	NA	NA	NA	NA	NA	NA	NA	NA	NA	NA	NA	NA	NA	NA	NA	NA
D-dichotoma_M_contig518.15625.1	OG0012303	0	0	0	0	0	0	2.02518	0	0	0	0	0	0	0	0	0	0	0	0	0	0	0	0	0	0	0	0	NA	NA	NA	NA	NA	NA	NA	NA	NA	NA	NA	NA	NA	NA	NA	NA	NA	NA	NA	NA	NA
D-dichotoma_M_contig518.15627.1	OG0012304	4.09662	0	0	8.67354	9.77939	8.5633	4.4914	4.91865	5.0056	3.53532	3.47482	4.0834	4.00281	2.7034	3.11404	2.10016	2.51919	5.33157	3.64854	4.22314	1.14426	3.77415	4.03538	3.66962	2.31031	1.75315	2.76101	turquoise	0.646026	-0.665365	-0.80276	-0.150562	-0.475587	0.527906	-0.0325603	-0.479383	-0.351077	0.0279974	0.000272726	0.000152461	4.70131e-07	0.453488	0.0121673	0.00465265	0.871916	0.0114023	0.0725616	0.889749
D-dichotoma_M_contig518.15629.1	OG0012305	0	0	0	0	0	0	2.8361	0	4.04982	2.17994	4.40844	4.0834	0.966698	1.03574	0.236455	0.791248	0.745095	0.880852	0.483315	0.533566	0	0	1.2534	2.05547	1.6306	1.32698	1.0361	NA	NA	NA	NA	NA	NA	NA	NA	NA	NA	NA	NA	NA	NA	NA	NA	NA	NA	NA	NA	NA
D-dichotoma_M_contig519.15642.1	OG0012306	1.88155	0	0	0	0	0	2.02518	3.42606	3.50777	4.22163	0	4.0834	0.778857	2.30396	2.13218	2.37873	1.36599	1.69773	2.31601	2.26417	2.89822	1.51849	1.02717	1.08911	1.6306	1.55574	1.36514	NA	NA	NA	NA	NA	NA	NA	NA	NA	NA	NA	NA	NA	NA	NA	NA	NA	NA	NA	NA	NA
D-dichotoma_M_contig521.15693.1	OG0012307	2.67116	0	2.38634	0	0	0	0	2.5544	0	0	0	0	3.46216	2.44974	3.20043	4.50681	4.6374	2.66204	2.99352	2.94721	4.74525	4.12195	3.1632	2.13168	2.86577	4.41012	3.76639	NA	NA	NA	NA	NA	NA	NA	NA	NA	NA	NA	NA	NA	NA	NA	NA	NA	NA	NA	NA	NA
D-dichotoma_M_contig564.16397.1	OG0012308	7.64146	7.78858	6.94978	0	0	0	7.66994	6.758	7.42781	7.50064	7.8686	7.85989	8.60078	8.36386	8.47116	8.06326	7.19336	8.01239	8.5012	8.46062	7.98844	7.32095	8.22441	8.59462	8.43259	7.68332	8.01794	turquoise	-0.820824	0.767178	0.983622	0.121927	0.262095	-0.451609	0.0495212	0.539004	0.536687	0.168207	1.57117e-07	3.03316e-06	3.99761e-20	0.544622	0.186611	0.0180464	0.806229	0.00371977	0.00390008	0.401653
D-dichotoma_M_contig564.16398.1	OG0012309	5.45797	4.45696	5.9116	0	0	0	5.24204	6.00821	6.39229	6.69222	7.34773	7.75725	7.35927	7.00669	7.10991	6.42813	6.6909	6.48598	6.88748	6.55925	7.49933	6.6523	6.87354	6.87745	6.69337	6.58899	6.83222	turquoise	-0.826523	0.711573	0.953802	0.081777	0.301865	-0.349834	0.117558	0.52638	0.554349	0.316674	1.084e-07	3.16048e-05	1.45007e-14	0.68511	0.125951	0.0736491	0.559238	0.00479526	0.00269543	0.107538
D-dichotoma_M_contig564.16399.1	OG0012310	4.09662	2.64168	3.77451	2.73491	0	0	4.27966	0	4.75152	5.84553	5.94738	6.18557	6.5517	5.72746	6.87838	5.85304	6.00228	5.46581	6.05448	5.95094	5.50394	4.98115	6.06797	5.94616	5.90527	5.43449	5.50433	turquoise	-0.718772	0.356858	0.746486	-0.207383	0.0214624	0.0864368	0.366664	0.550025	0.695815	0.427008	2.40713e-05	0.0676638	7.77488e-06	0.299297	0.915379	0.668149	0.0599433	0.00295604	5.58195e-05	0.0263232
D-dichotoma_M_contig564.16400.1	OG0012311	3.85035	3.52119	3.24132	0	0	0	4.67601	4.66512	5.40936	5.03484	5.94738	5.04021	1.41691	0.336329	1.16778	0.791248	0	2.95079	0.996303	0.922202	0	2.12329	1.84601	2.68069	3.11883	2.08171	3.19262	blue	0.0606417	0.756385	0.302238	0.820877	0.54218	-0.625757	-0.223908	0.0163387	-0.427531	0.345514	0.763819	5.01299e-06	0.125461	1.5659e-07	0.00348414	0.00048143	0.26155	0.935532	0.02612	0.0775274
D-dichotoma_M_contig566.16410.1	OG0012312	3.55322	4.45696	3.77451	2.73491	0	0	4.98661	3.42606	2.62933	3.01127	0	0	0	0	0	2.47666	2.33814	0	0	0	3.36165	1.51849	0	0	0	1.32698	2.51804	NA	NA	NA	NA	NA	NA	NA	NA	NA	NA	NA	NA	NA	NA	NA	NA	NA	NA	NA	NA	NA
D-dichotoma_M_contig567.16428.1	OG0012313	0	0	0	0	0	0	0	0	0	0	0	0	0	0	0	0.791248	0	0	0	0	0	0	0	0	0	0	0	NA	NA	NA	NA	NA	NA	NA	NA	NA	NA	NA	NA	NA	NA	NA	NA	NA	NA	NA	NA	NA
D-dichotoma_M_contig2919.10095.1	OG0012314	0	0	0	0	0	0	0	0	0	0	0	0	0.308699	1.50476	2.49325	1.4026	1.79866	2.59664	2.31601	2.45287	0.488969	1.51849	2.21197	3.25828	1.92418	2.00632	1.36514	NA	NA	NA	NA	NA	NA	NA	NA	NA	NA	NA	NA	NA	NA	NA	NA	NA	NA	NA	NA	NA
D-dichotoma_M_contig2923.10116.1	OG0012315	0	0	0	0	0	0	0	0	0	0	0	0	0	0	0	0	0	0	0	0	0	0	0.230207	0	0	0	0	NA	NA	NA	NA	NA	NA	NA	NA	NA	NA	NA	NA	NA	NA	NA	NA	NA	NA	NA	NA	NA
D-dichotoma_M_contig2923.10117.1	OG0012316	0	0	0	0	0	0	0	0	0	0	0	0	0	0	0	0	0	0	0	0	0	0	0	0.927471	0.551757	0	0	NA	NA	NA	NA	NA	NA	NA	NA	NA	NA	NA	NA	NA	NA	NA	NA	NA	NA	NA	NA	NA
D-dichotoma_M_contig2923.10118.1	OG0012317	0	0	0	0	0	0	0	0	0	0	0	0	0	0.336329	0	0.242014	0	0	0	0.29131	0	0	0.603131	0.293353	0	0	0	NA	NA	NA	NA	NA	NA	NA	NA	NA	NA	NA	NA	NA	NA	NA	NA	NA	NA	NA	NA	NA
D-dichotoma_M_contig2927.10127.1	OG0012318	0	0	0	0	0	0	0	0	0	0	0	0	0.562846	1.36471	0.439558	0.630339	0	0	1.13347	0.922202	0	0	1.70001	0.745413	0.302097	0	0.336476	NA	NA	NA	NA	NA	NA	NA	NA	NA	NA	NA	NA	NA	NA	NA	NA	NA	NA	NA	NA	NA
D-dichotoma_M_contig2930.10145.1	OG0012319	0	0	0	0	0	0	0	0	0	0	0	0	0	0.336329	0.236455	0	0	0.356693	0.483315	0.29131	0	0	0.230207	0	0	0	0	NA	NA	NA	NA	NA	NA	NA	NA	NA	NA	NA	NA	NA	NA	NA	NA	NA	NA	NA	NA	NA
D-dichotoma_M_contig2931.10146.1	OG0012320	4.09662	0	0	8.4814	0	0	5.45897	0	0	5.65647	0	0	1.65412	0.838041	0.918746	0.449203	0.293208	1.92785	1.76031	1.7913	1.14426	0.804027	1.77486	0.927471	1.2616	0.517103	1.50522	grey	0.294544	-0.127917	-0.235619	0.0853499	-0.154137	0.127729	-0.0384382	0.123199	-0.135504	0.055338	0.135859	0.524878	0.236759	0.672091	0.442711	0.525492	0.849035	0.540399	0.500373	0.783971
D-dichotoma_M_contig2931.10147.1	OG0012321	0	0	0	0	0	0	3.35209	0	0	0	0	0	0	0	0	0.242014	0	0	0	0	0	0	0	0	0	0	0	NA	NA	NA	NA	NA	NA	NA	NA	NA	NA	NA	NA	NA	NA	NA	NA	NA	NA	NA	NA	NA
D-dichotoma_M_contig2608.8998.1	OG0012322	0	0	0	0	0	0	0	0	0	0	0	0	0	0	0	0	0	0	0	0	0	0.457315	0	0	0	0.517103	0.336476	NA	NA	NA	NA	NA	NA	NA	NA	NA	NA	NA	NA	NA	NA	NA	NA	NA	NA	NA	NA	NA
D-dichotoma_M_contig2611.9012.1	OG0012323	0	0	0	0	0	0	0	0	0	3.01127	4.40844	0	0.308699	0.336329	0	0	0	0.642448	0.483315	1.35967	0	0	0	0.293353	0.551757	0	0	NA	NA	NA	NA	NA	NA	NA	NA	NA	NA	NA	NA	NA	NA	NA	NA	NA	NA	NA	NA	NA
D-dichotoma_M_contig2617.9022.1	OG0012324	0	0	0	3.62227	0	0	0	0	0	0	0	0	0	0.336329	0	0	0	0	0	0	0	0	0	0	0	0	0	NA	NA	NA	NA	NA	NA	NA	NA	NA	NA	NA	NA	NA	NA	NA	NA	NA	NA	NA	NA	NA
D-dichotoma_M_contig100.92.1	OG0012325	0	0	0	0	0	0	0	0	0	0	4.40844	0	0	0	0	0.630339	0	0	0	0	0.488969	0	0	0	0	0.896975	1.95953	NA	NA	NA	NA	NA	NA	NA	NA	NA	NA	NA	NA	NA	NA	NA	NA	NA	NA	NA	NA	NA
D-dichotoma_M_contig101.161.1	OG0012326	2.67116	5.01986	3.77451	5.98251	6.7211	7.1546	4.67601	5.13421	4.04982	5.31632	4.40844	0	0	0.608885	0	0.449203	0	1.2645	0.996303	0.922202	0	0	1.14471	1.70259	1.39536	2.90037	3.76639	green	0.887956	-0.219368	-0.722298	0.412964	0.111179	-0.0536545	-0.194626	-0.489279	-0.774483	-0.0701923	6.50534e-10	0.271597	2.10021e-05	0.0322828	0.58089	0.790396	0.330655	0.0095944	2.12604e-06	0.727915
D-dichotoma_M_contig101.172.1	OG0012327	0	0	0	0	0	0	0	0	0	0	0	0	0	0	0	0	0	0	0	0	0	0	0	0	0	0	0	NA	NA	NA	NA	NA	NA	NA	NA	NA	NA	NA	NA	NA	NA	NA	NA	NA	NA	NA	NA	NA
D-dichotoma_M_contig696.17830.1	OG0012328	0	0	0	0	0	0	0	0	0	0	0	0	0	0	0	0	0	0	0	0	0	0	0	0	0	0	0	NA	NA	NA	NA	NA	NA	NA	NA	NA	NA	NA	NA	NA	NA	NA	NA	NA	NA	NA	NA	NA
D-dichotoma_M_contig696.17834.1	OG0012329	0	0	2.38634	2.73491	6.98185	5.84779	3.35209	0	0	2.17994	3.47482	0	2.40453	3.31127	1.72911	2.69583	3.44836	1.08539	1.67299	1.48027	1.59321	0.804027	1.2534	2.46197	1.8328	2.62596	1.95953	turquoise	0.436534	-0.669604	-0.617238	-0.358294	-0.30746	0.641393	0.338835	-0.477262	-0.0580792	0.111134	0.0228142	0.000133465	0.000604287	0.0664872	0.118742	0.000311667	0.083829	0.0118247	0.773537	0.581044
D-dichotoma_M_contig697.17837.1	OG0012330	0	0	0	2.73491	4.45286	0	0	0	0	0	0	0	0	0	0	0.449203	0	0	0	0	1.14426	0	0	0	0	0.281597	0.838351	NA	NA	NA	NA	NA	NA	NA	NA	NA	NA	NA	NA	NA	NA	NA	NA	NA	NA	NA	NA	NA
D-dichotoma_M_contig699.17853.1	OG0012331	0	0	0	0	0	0	0	0	0	0	0	0	0	0	0	0	0	0	0	0	0	0	0	0	0	0	0	NA	NA	NA	NA	NA	NA	NA	NA	NA	NA	NA	NA	NA	NA	NA	NA	NA	NA	NA	NA	NA
D-dichotoma_M_contig699.17855.1	OG0012332	0	0	0	0	0	0	0	0	0	0	0	0	0	0	0	0.242014	0	0	0	0	0	0	0	0	0	0	0	NA	NA	NA	NA	NA	NA	NA	NA	NA	NA	NA	NA	NA	NA	NA	NA	NA	NA	NA	NA	NA
D-dichotoma_M_contig682.17705.1	OG0012333	2.67116	0	3.24132	7.55218	7.97613	6.42437	0	0	0	2.17994	3.47482	0	0	0	1.04863	0	0.293208	0.356693	3.16335	2.81584	0	1.69506	0	1.48742	0	0.281597	3.15057	turquoise	0.763104	-0.68071	-0.850554	-0.130728	-0.325823	0.471981	-0.0676915	-0.504627	-0.429021	-0.0501585	3.6778e-06	9.32338e-05	1.92883e-08	0.515733	0.0972114	0.0129328	0.737265	0.00726755	0.0255474	0.803783
D-dichotoma_M_contig682.17706.1	OG0012334	0	3.52119	0	7.26438	7.20261	6.25655	0	3.42606	3.50777	0	0	0	0	0	1.04863	0	0	0.880852	1.76031	2.56621	0	1.08335	0	1.88979	0	0	1.50522	turquoise	0.75021	-0.656316	-0.856571	-0.10706	-0.329024	0.316484	-0.189237	-0.494101	-0.489443	-0.298204	6.60687e-06	0.000201155	1.19418e-08	0.595066	0.0937796	0.107761	0.344478	0.00880439	0.00956667	0.130837
D-dichotoma_M_contig682.17707.1	OG0012335	0	0	0	4.56247	5.99322	3.38293	0	2.5544	0	0	0	0	0	0	0	0	0	0	0	0	0	0	0	0	0	0	0	turquoise	0.747143	-0.72298	-0.926097	-0.135825	-0.343409	0.42295	-0.038841	-0.66092	-0.484553	-0.182296	7.55626e-06	2.04503e-05	4.42691e-12	0.499352	0.0794734	0.0279453	0.847471	0.000174898	0.0104255	0.362782
D-dichotoma_M_contig683.17711.1	OG0012336	0	0	0	0	0	0	0	0	0	0	0	0	0	0	0	2.21812	0.536773	0	0	0	0.488969	0	0	0	0	0.896975	1.36514	NA	NA	NA	NA	NA	NA	NA	NA	NA	NA	NA	NA	NA	NA	NA	NA	NA	NA	NA	NA	NA
D-dichotoma_M_contig686.17740.1	OG0012337	4.6532	5.23588	0	2.73491	0	0	5.73328	4.35734	5.40936	6.78754	5.68902	4.0834	1.85778	1.03574	1.87634	2.61212	1.08869	1.2645	3.31527	2.98847	2.21131	0	4.64659	4.00966	4.07378	4.17214	4.9393	blue	0.0874166	0.569194	0.292504	0.564586	0.394799	-0.359259	0.053128	0.160791	-0.185693	0.407181	0.664602	0.00194472	0.138718	0.00215561	0.0415499	0.0657058	0.792409	0.423021	0.353754	0.0350322
D-dichotoma_M_contig3160.10930.1	OG0012338	0	0	0	0	0	0	2.8361	0	0	3.9189	0	3.16609	2.33801	0	0.236455	0.791248	2.46133	2.03046	0	0	2.97425	3.41921	0	2.05547	0.76452	0.719506	3.87369	NA	NA	NA	NA	NA	NA	NA	NA	NA	NA	NA	NA	NA	NA	NA	NA	NA	NA	NA	NA	NA
D-dichotoma_M_contig3166.10934.1	OG0012339	0	0	0	0	0	0	0	0	0	3.53532	0	3.16609	0.308699	2.22514	2.66513	2.16034	3.35612	1.2645	0.996303	0.922202	1.77427	2.3513	1.53756	2.13168	1.51777	0.896975	2.05381	NA	NA	NA	NA	NA	NA	NA	NA	NA	NA	NA	NA	NA	NA	NA	NA	NA	NA	NA	NA	NA
D-dichotoma_M_contig3171.10946.1	OG0012340	2.67116	4.06365	0	0	0	3.38293	0	2.5544	0	3.53532	3.47482	3.16609	4.53536	3.192	2.7818	2.69583	3.98858	3.88205	2.88112	2.61971	6.64159	4.24056	3.34613	3.03835	2.77048	3.23359	4.29642	turquoise	-0.539976	0.0827355	0.454571	-0.314465	0.119131	0.0578009	0.172882	0.434646	0.5189	0.198257	0.00364628	0.681609	0.0172137	0.11015	0.553954	0.774595	0.388503	0.0234774	0.00554913	0.321534
D-dichotoma_M_contig3173.10955.1	OG0012341	0	0	0	6.60247	5.41954	6.06659	0	0	0	0	0	0	0	0	0	0	0	0	0	0	0	0	0	0.293353	0	0	0.609128	turquoise	0.803272	-0.849917	-0.972915	-0.245446	-0.387162	0.573301	0.0615649	-0.448115	-0.420296	-0.136706	4.56444e-07	2.02673e-08	2.03081e-17	0.217199	0.0460272	0.001772	0.760326	0.0190713	0.0290495	0.496546
D-dichotoma_M_contig3174.10956.1	OG0012342	0	5.01986	2.38634	0	0	0	3.73137	4.35734	4.44292	3.01127	5.94738	5.35334	0	0	0	1.06754	1.36599	0	0	0	1.93512	0.804027	0	0	0	0.719506	2.05381	brown	0.144439	0.632059	0.123888	0.815793	0.779282	-0.549088	-0.310726	-0.0952194	-0.571108	0.382668	0.472266	0.000405183	0.53812	2.1574e-07	1.67143e-06	0.00301528	0.114676	0.636614	0.0018625	0.0488353
D-dichotoma_M_contig3061.10604.1	OG0012343	1.88155	0	0	3.62227	5.41954	3.38293	4.03141	0	0	5.93152	4.40844	0	2.46812	4.3709	3.28194	3.78503	3.22317	2.59664	3.91908	3.43897	4.02952	2.94743	4.4088	4.14453	3.43072	3.96871	3.82104	grey	0.0292226	-0.452541	-0.154333	-0.495773	-0.327856	0.683252	0.48757	-0.117513	0.414278	0.397195	0.884955	0.0177809	0.442122	0.00854346	0.0950211	8.57025e-05	0.00988828	0.559387	0.0316832	0.0402189
D-dichotoma_M_contig3065.10612.1	OG0012344	4.30692	3.52119	2.38634	0	0	0	2.02518	3.96558	4.44292	5.18244	4.40844	3.16609	4.27586	5.79723	5.159	4.60752	3.74361	4.71391	5.86062	5.51571	3.30388	3.14285	5.1039	5.21248	5.5583	4.20623	3.55697	turquoise	-0.761098	0.555722	0.84777	-0.0506836	-0.0540633	-0.204667	0.196088	0.502031	0.609425	0.216823	4.03833e-06	0.00261694	2.39105e-08	0.801769	0.788835	0.305811	0.326962	0.00762391	0.000740134	0.277336
D-dichotoma_M_contig3065.10611.1	OG0012345	1.88155	0	0	0	0	3.38293	4.27966	0	0	2.17994	0	0	4.44343	5.26841	4.01239	3.70647	4.00892	4.26541	4.65965	4.38639	2.73296	0.804027	5.17471	4.67682	4.78422	3.73181	1.75018	NA	NA	NA	NA	NA	NA	NA	NA	NA	NA	NA	NA	NA	NA	NA	NA	NA	NA	NA	NA	NA
D-dichotoma_M_contig3068.10614.1	OG0012346	4.6532	4.06365	2.38634	0	0	0	3.73137	0	0	3.01127	3.47482	3.16609	4.29352	2.22514	4.8824	2.65458	2.62838	1.56726	2.37253	1.22805	2.81795	2.24179	2.92108	1.23445	3.26583	3.0202	2.58273	NA	NA	NA	NA	NA	NA	NA	NA	NA	NA	NA	NA	NA	NA	NA	NA	NA	NA	NA	NA	NA
D-dichotoma_M_contig3073.10628.1	OG0012347	1.88155	0	0	2.73491	0	0	2.02518	0	0	4.22163	3.47482	0	3.98118	5.05712	4.14901	3.91298	2.57482	0.356693	0.483315	1.48027	0	0	5.26835	4.8219	4.50226	4.42467	4.75511	NA	NA	NA	NA	NA	NA	NA	NA	NA	NA	NA	NA	NA	NA	NA	NA	NA	NA	NA	NA	NA
D-dichotoma_M_contig108.687.1	OG0012348	0	0	0	0	0	0	0	0	0	0	0	0	0	0	0	0.630339	1.59849	0	0	0	0	0	0	0	0	0	0	NA	NA	NA	NA	NA	NA	NA	NA	NA	NA	NA	NA	NA	NA	NA	NA	NA	NA	NA	NA	NA
D-dichotoma_M_contig108.693.1	OG0012349	0	0	0	0	0	0	0	0	0	0	0	0	0	0	0	0	0	0	0	0	0	0	0	0	0	0.517103	0	NA	NA	NA	NA	NA	NA	NA	NA	NA	NA	NA	NA	NA	NA	NA	NA	NA	NA	NA	NA	NA
D-dichotoma_M_contig2873.9917.1	OG0012350	0	0	0	0	0	0	0	0	0	0	0	0	0	0	0	0	0	0	0	0	0	0	0	0	0	0	0	NA	NA	NA	NA	NA	NA	NA	NA	NA	NA	NA	NA	NA	NA	NA	NA	NA	NA	NA	NA	NA
D-dichotoma_M_contig2875.9921.1	OG0012351	0	0	0	0	0	0	0	0	0	4.22163	4.40844	3.16609	1.13287	1.85814	0	0	0	0.356693	0.483315	0.533566	0	0	0	1.23445	0.551757	0.281597	0.336476	NA	NA	NA	NA	NA	NA	NA	NA	NA	NA	NA	NA	NA	NA	NA	NA	NA	NA	NA	NA	NA
D-dichotoma_M_contig2875.9922.1	OG0012352	0	0	0	0	0	0	0	0	0	0	0	0	0	0	0	0.242014	0	0	0	0	0	0	0	0	0	0	0	NA	NA	NA	NA	NA	NA	NA	NA	NA	NA	NA	NA	NA	NA	NA	NA	NA	NA	NA	NA	NA
D-dichotoma_M_contig2875.9923.1	OG0012353	0	0	0	0	0	0	0	0	0	0	0	0	0	0	0	0	0	0	0	0	0	0	0	0	0	0	0	NA	NA	NA	NA	NA	NA	NA	NA	NA	NA	NA	NA	NA	NA	NA	NA	NA	NA	NA	NA	NA
D-dichotoma_M_contig2878.9929.1	OG0012354	3.17858	0	2.38634	0	0	0	3.35209	2.5544	3.50777	0	0	0	0	0	1.72911	1.06754	2.05487	1.56726	1.13347	0.740931	0.488969	0.457315	0	0.537017	1.39536	1.05499	0	NA	NA	NA	NA	NA	NA	NA	NA	NA	NA	NA	NA	NA	NA	NA	NA	NA	NA	NA	NA	NA
D-dichotoma_M_contig2878.9930.1	OG0012355	5.84245	5.87397	5.12211	0	0	0	5.73328	6.00821	6.2021	6.48033	7.25521	5.82865	7.13765	6.5895	7.07031	6.83128	6.60332	6.59045	7.18445	6.96788	6.94536	6.86111	6.91756	7.00955	7.05609	6.62094	6.92246	turquoise	-0.845309	0.717824	0.98206	0.0537251	0.275963	-0.389901	0.0831642	0.551015	0.589774	0.213555	2.88111e-08	2.49619e-05	1.23773e-19	0.790127	0.163523	0.0443794	0.680045	0.0028946	0.00120515	0.28482
D-dichotoma_M_contig4391.14052.1	OG0012356	0	0	0	0	0	0	0	0	0	0	0	0	0	1.50476	1.38009	0.791248	0.745095	0.880852	1.37396	1.22805	0	0	2.09999	1.23445	1.11415	0.517103	0.838351	NA	NA	NA	NA	NA	NA	NA	NA	NA	NA	NA	NA	NA	NA	NA	NA	NA	NA	NA	NA	NA
D-dichotoma_M_contig4393.14053.1	OG0012357	0	0	0	0	0	0	0	0	0	0	0	0	0	0.336329	0	0	0	0	0	0	0	0	0	0	0	0	0	NA	NA	NA	NA	NA	NA	NA	NA	NA	NA	NA	NA	NA	NA	NA	NA	NA	NA	NA	NA	NA
D-dichotoma_M_contig4398.14062.1	OG0012358	0	0	0	2.73491	6.7211	4.31207	0	0	0	0	0	0	0	0	0	0.935998	0	0	0	0	0	0	0	0	0	0.281597	0.609128	turquoise	0.709646	-0.792302	-0.912115	-0.254726	-0.338442	0.546408	0.0689474	-0.729263	-0.37067	-0.12493	3.39484e-05	8.43689e-07	3.57494e-11	0.199758	0.0842108	0.00319038	0.732565	1.59449e-05	0.056994	0.53468
D-dichotoma_M_contig4402.14093.1	OG0012359	3.55322	0	0	0	0	0	0	0	0	0	0	3.16609	0	0	0	0.935998	0	1.08539	0.261803	0	0	0	0	2.62904	1.8328	0.719506	0.336476	NA	NA	NA	NA	NA	NA	NA	NA	NA	NA	NA	NA	NA	NA	NA	NA	NA	NA	NA	NA	NA
D-dichotoma_M_contig4404.14094.1	OG0012360	8.03021	7.78858	7.25945	0	0	0	6.58771	7.33851	7.42781	8.39437	8.66434	9.04281	2.52902	0	5.38487	2.77496	0.536773	0.880852	2.06475	3.24832	2.33182	1.31727	0.428685	0.293353	0.949901	0.896975	0	brown	0.0592481	0.770521	0.205309	0.92582	0.560026	-0.70001	-0.460381	-0.0584474	-0.610523	0.22541	0.7691	2.58207e-06	0.304263	4.63151e-12	0.00238334	4.81444e-05	0.0156716	0.772139	0.000719565	0.258279
D-dichotoma_M_contig4407.14098.1	OG0012361	0	0	0	2.73491	0	0	0	0	0	0	0	0	0	0	0.236455	0.242014	0.293208	0	0.6753	0	0	0	0	0	0.302097	0.281597	0	NA	NA	NA	NA	NA	NA	NA	NA	NA	NA	NA	NA	NA	NA	NA	NA	NA	NA	NA	NA	NA
D-dichotoma_M_contig4409.14099.1	OG0012362	0	0	0	0	0	0	2.02518	0	0	0	0	0	0.308699	0.608885	0.439558	0	0	0.356693	1.13347	0	0	0.804027	0	0.293353	0.76452	0	0	NA	NA	NA	NA	NA	NA	NA	NA	NA	NA	NA	NA	NA	NA	NA	NA	NA	NA	NA	NA	NA
D-dichotoma_M_contig599.16845.1	OG0012363	0	0	0	0	4.45286	3.38293	0	0	0	0	3.47482	0	0	0	0	0	0	0	0	0	0	0	0	0	0	0	0	NA	NA	NA	NA	NA	NA	NA	NA	NA	NA	NA	NA	NA	NA	NA	NA	NA	NA	NA	NA	NA
D-dichotoma_M_contig600.16881.1	OG0012364	0	0	0	2.73491	0	0	0	0	0	0	0	0	0	0	0	0	0	0	0	0	0	0	0	0	0	0	0	NA	NA	NA	NA	NA	NA	NA	NA	NA	NA	NA	NA	NA	NA	NA	NA	NA	NA	NA	NA	NA
D-dichotoma_M_contig600.16885.1	OG0012365	0	0	0	0	0	0	0	0	0	0	0	0	0	0	0	0	0	0	0	0	0	0	0	0	0	0	0	NA	NA	NA	NA	NA	NA	NA	NA	NA	NA	NA	NA	NA	NA	NA	NA	NA	NA	NA	NA	NA
D-dichotoma_M_contig601.16892.1	OG0012366	5.5435	5.23588	4.16295	5.34342	6.7211	5.58975	6.63305	5.13421	5.0056	7.15233	5.37406	6.33559	8.06728	7.84673	7.55048	7.63651	7.25426	7.01952	7.32356	7.25459	8.01793	7.43728	7.35423	7.8865	7.40241	7.338	7.91964	yellow	-0.560598	-0.199769	0.398786	-0.697735	-0.291845	0.478571	0.530115	0.218713	0.877187	0.211738	0.00235369	0.31778	0.039354	5.21815e-05	0.139652	0.0115626	0.00445257	0.273068	1.92851e-09	0.289035
D-dichotoma_M_contig601.16893.1	OG0012367	0	0	2.38634	0	0	0	0	0	0	3.53532	0	0	0	0.608885	0.439558	1.4026	0	0.356693	0	0.29131	3.11526	2.12329	0	0	0	0.719506	2.05381	NA	NA	NA	NA	NA	NA	NA	NA	NA	NA	NA	NA	NA	NA	NA	NA	NA	NA	NA	NA	NA
D-dichotoma_M_contig601.16894.1	OG0012368	0	0	0	0	0	0	2.8361	0	0	0	0	3.16609	0	0	0	3.31462	0.536773	0.356693	0.261803	0.29131	3.11526	1.85235	0	0	0	1.84257	2.37926	NA	NA	NA	NA	NA	NA	NA	NA	NA	NA	NA	NA	NA	NA	NA	NA	NA	NA	NA	NA	NA
D-dichotoma_M_contig601.16895.1	OG0012369	1.88155	0	0	2.73491	0	0	2.8361	0	2.62933	2.17994	0	0	0	0	0.617565	2.16034	2.68003	0	0.261803	0	2.54629	2.3513	0.230207	0	0.302097	1.75315	2.05381	NA	NA	NA	NA	NA	NA	NA	NA	NA	NA	NA	NA	NA	NA	NA	NA	NA	NA	NA	NA	NA
D-dichotoma_M_contig602.16906.1	OG0012370	0	0	0	0	0	0	0	0	0	0	0	0	0	0	0	0	0	0	0	0	0	0	0	0	0	0	0	NA	NA	NA	NA	NA	NA	NA	NA	NA	NA	NA	NA	NA	NA	NA	NA	NA	NA	NA	NA	NA
D-dichotoma_M_contig849.19277.1	OG0012371	0	2.64168	0	4.16764	4.45286	4.87262	0	3.96558	0	2.17994	3.47482	0	0	0	0	0	0	0	0	0	0.853502	0.457315	0	0	0	0	1.50522	NA	NA	NA	NA	NA	NA	NA	NA	NA	NA	NA	NA	NA	NA	NA	NA	NA	NA	NA	NA	NA
D-dichotoma_M_contig850.19299.1	OG0012372	0	0	2.38634	0	0	0	0	0	0	0	0	0	0.778857	1.36471	1.04863	1.29933	1.59849	0.356693	1.13347	1.08322	0	0	0.603131	2.62904	2.16801	1.75315	0	NA	NA	NA	NA	NA	NA	NA	NA	NA	NA	NA	NA	NA	NA	NA	NA	NA	NA	NA	NA	NA
D-dichotoma_M_contig850.19300.1	OG0012373	0	0	0	0	0	0	0	0	2.62933	0	0	0	1.28187	2.05328	1.47557	0.935998	0	0.356693	0.844711	0.740931	0	0.804027	0.603131	3.03835	2.16801	1.65782	0.838351	NA	NA	NA	NA	NA	NA	NA	NA	NA	NA	NA	NA	NA	NA	NA	NA	NA	NA	NA	NA	NA
D-dichotoma_M_contig850.19301.1	OG0012374	0	0	0	0	0	0	0	0	0	0	0	0	0	0	0.236455	0	0	0	0	0	0	0	0	0	0	0	0	NA	NA	NA	NA	NA	NA	NA	NA	NA	NA	NA	NA	NA	NA	NA	NA	NA	NA	NA	NA	NA
D-dichotoma_M_contig850.19302.1	OG0012375	0	0	0	0	0	0	0	0	0	0	0	0	0	0	0	0	0	0	0	0	0	0	0	0	0	0	0	NA	NA	NA	NA	NA	NA	NA	NA	NA	NA	NA	NA	NA	NA	NA	NA	NA	NA	NA	NA	NA
D-dichotoma_M_contig850.19303.1	OG0012376	0	0	0	0	0	0	2.02518	0	0	0	0	0	0	0	0	0	0	0	0	0	0	0	0	0	0	0	0.336476	NA	NA	NA	NA	NA	NA	NA	NA	NA	NA	NA	NA	NA	NA	NA	NA	NA	NA	NA	NA	NA
D-dichotoma_M_contig851.19309.1	OG0012377	0	0	0	6.51593	0	4.87262	0	0	0	3.9189	3.47482	3.16609	3.71898	2.51746	0.617565	1.9029	1.23399	3.05184	2.52993	2.98847	2.44304	2.12329	3.82255	5.9723	5.25813	4.65194	3.70959	blue	0.0981119	-0.480455	-0.138229	-0.48757	-0.386736	0.657468	0.597915	0.366034	0.368822	0.379036	0.626359	0.0111937	0.491715	0.00988825	0.0462877	0.000194281	0.000988508	0.0604179	0.0583404	0.0512013
D-dichotoma_M_contig317.10943.1	OG0012378	0	0	0	0	0	0	0	0	0	0	0	0	0	0	0	1.18808	0	0	0	0	0	0	0	0	0	0.281597	0	NA	NA	NA	NA	NA	NA	NA	NA	NA	NA	NA	NA	NA	NA	NA	NA	NA	NA	NA	NA	NA
D-dichotoma_M_contig319.10997.1	OG0012379	0	0	0	2.73491	0	0	0	0	0	2.17994	0	0	1.41691	1.03574	0.439558	0.242014	0	0	0.483315	0.922202	0	0	0	1.59901	0.551757	1.32698	0	NA	NA	NA	NA	NA	NA	NA	NA	NA	NA	NA	NA	NA	NA	NA	NA	NA	NA	NA	NA	NA
D-dichotoma_M_contig319.10998.1	OG0012380	0	0	0	0	0	0	0	0	0	0	0	0	0	0.336329	0	0	0	0	0	0	0	0	0	0	0	0	0	NA	NA	NA	NA	NA	NA	NA	NA	NA	NA	NA	NA	NA	NA	NA	NA	NA	NA	NA	NA	NA
D-dichotoma_M_contig320.11056.1	OG0012381	0	0	0	0	0	3.38293	0	0	3.50777	0	0	0	0	0	0	0.449203	0	0	0.483315	0	2.97425	2.3513	0.230207	0	0	1.05499	0.609128	NA	NA	NA	NA	NA	NA	NA	NA	NA	NA	NA	NA	NA	NA	NA	NA	NA	NA	NA	NA	NA
D-dichotoma_M_contig320.11059.1	OG0012382	0	0	0	0	0	4.31207	0	2.5544	0	0	0	0	0	0	0	1.67433	1.08869	0	0	0	0.488969	0	0	0	0	0.896975	0.609128	NA	NA	NA	NA	NA	NA	NA	NA	NA	NA	NA	NA	NA	NA	NA	NA	NA	NA	NA	NA	NA
D-dichotoma_M_contig81.18940.1	OG0012383	0	0	0	0	0	0	0	0	0	0	0	0	0	0	0	0.242014	1.48692	0	0	0	0	0	0	0	0	1.05499	0	NA	NA	NA	NA	NA	NA	NA	NA	NA	NA	NA	NA	NA	NA	NA	NA	NA	NA	NA	NA	NA
D-dichotoma_M_contig81.18943.1	OG0012384	0	0	0	0	0	4.31207	0	0	0	0	0	0	0	0	0	0	0	0	0	0	0	0	0	0	0	0	0	NA	NA	NA	NA	NA	NA	NA	NA	NA	NA	NA	NA	NA	NA	NA	NA	NA	NA	NA	NA	NA
D-dichotoma_M_contig81.18956.1	OG0012385	4.30692	5.42373	3.77451	10.1234	10.4739	9.68225	4.27966	3.42606	4.75152	5.03484	4.97057	5.82865	6.47638	6.89018	5.89275	6.91008	6.63638	6.5435	6.73143	7.05543	5.98025	6.26145	7.31087	6.67267	6.57499	7.21363	6.25523	blue	0.380146	-0.949321	-0.675433	-0.697322	-0.598262	0.87628	0.381705	-0.298631	0.152138	-0.0189948	0.0504686	4.50125e-14	0.000110768	5.29454e-05	0.000980066	2.10363e-09	0.0494536	0.13026	0.44872	0.925079
D-dichotoma_M_contig81.18957.1	OG0012386	4.79946	6.57486	0	10.2017	10.1147	9.04764	6.58771	3.42606	2.62933	6.36144	6.16643	5.35334	4.32821	5.63139	3.84369	5.76856	4.4268	4.48008	4.98378	4.81116	5.96169	5.45592	6.00329	5.49088	5.00958	5.65416	5.37333	turquoise	0.5773	-0.688685	-0.725115	-0.254062	-0.25735	0.638783	0.214947	-0.394289	-0.18832	0.195117	0.00161667	7.13812e-05	1.88066e-05	0.200973	0.195007	0.000335681	0.281615	0.0418378	0.346864	0.32941
D-dichotoma_M_contig82.19010.1	OG0012387	0	0	0	0	0	0	0	0	0	0	0	0	0.562846	1.85814	0.918746	0.791248	0	0	0	0	0	0	1.97858	2.62904	2.37652	1.75315	1.0361	NA	NA	NA	NA	NA	NA	NA	NA	NA	NA	NA	NA	NA	NA	NA	NA	NA	NA	NA	NA	NA
D-dichotoma_M_contig82.19011.1	OG0012388	0	0	0	0	0	0	0	0	0	0	3.47482	0	0	1.63242	0.776001	0.935998	1.23399	0	0	0	0	0	1.53756	2.40169	2.16801	2.15336	1.36514	NA	NA	NA	NA	NA	NA	NA	NA	NA	NA	NA	NA	NA	NA	NA	NA	NA	NA	NA	NA	NA
D-dichotoma_M_contig82.19013.1	OG0012389	0	0	0	0	0	0	0	0	0	0	0	0	0	0	0.236455	0	0	0	0	0	0	0	0.428685	0	0	0	0	NA	NA	NA	NA	NA	NA	NA	NA	NA	NA	NA	NA	NA	NA	NA	NA	NA	NA	NA	NA	NA
D-dichotoma_M_contig82.19014.1	OG0012390	0	0	0	0	0	0	0	0	0	0	0	0	0	0	0	0	0	0	0	0	0	0	0	0	0	0	0.336476	NA	NA	NA	NA	NA	NA	NA	NA	NA	NA	NA	NA	NA	NA	NA	NA	NA	NA	NA	NA	NA
D-dichotoma_M_contig82.19019.1	OG0012391	0	0	0	6.60247	6.7211	4.87262	0	0	0	0	0	0	0	0	0.617565	1.58932	1.88922	0.356693	0	0	2.44304	0.804027	0	0	0	0.719506	1.85865	turquoise	0.650075	-0.86477	-0.882764	-0.374226	-0.254564	0.597389	0.0844724	-0.500003	-0.270351	-0.147275	0.000242268	5.99358e-09	1.11314e-09	0.0544726	0.200054	0.0010014	0.67528	0.00791235	0.172609	0.463521
D-dichotoma_M_contig82.19021.1	OG0012392	6.60954	8.1497	7.0907	6.42387	8.47695	6.42437	6.95207	7.61449	7.70388	8.64401	8.4305	8.6996	5.64129	6.36894	5.87535	6.43424	6.74039	5.7477	5.67644	5.23631	7.40632	6.98097	5.8386	5.87588	5.88835	6.78219	6.74659	brown	0.376981	0.290216	-0.249483	0.673567	0.674767	-0.295738	-0.21383	-0.545992	-0.673581	0.382824	0.0525794	0.141977	0.209489	0.000117631	0.000113177	0.134207	0.284185	0.00321831	0.000117578	0.0487352
D-dichotoma_M_contig2227.7437.1	OG0012393	0	0	0	0	0	0	0	0	0	0	0	0	0	0	0	0	0	0	0	0	0	0	0	0	0	0	0	NA	NA	NA	NA	NA	NA	NA	NA	NA	NA	NA	NA	NA	NA	NA	NA	NA	NA	NA	NA	NA
D-dichotoma_M_contig2227.7438.1	OG0012394	4.6532	3.52119	4.72082	13.3124	11.2315	12.773	3.35209	5.48762	0	2.17994	0	0	3.66573	1.36471	2.18963	2.52324	2.95621	2.66204	3.69361	3.58061	3.79806	3.25982	3.32137	4.50122	2.77048	6.28044	5.56162	turquoise	0.73019	-0.803809	-0.840285	-0.324227	-0.375092	0.426268	0.0193931	-0.344812	-0.300055	-0.392545	1.53612e-05	4.42502e-07	4.17451e-08	0.0989564	0.0538717	0.0266132	0.923513	0.0781729	0.12835	0.0428335
D-dichotoma_M_contig2228.7441.1	OG0012395	0	0	0	4.16764	0	3.38293	0	0	0	0	0	0	0	0	0	0	0	0	0	0	0	0	0.428685	0	1.2616	1.65782	0.838351	NA	NA	NA	NA	NA	NA	NA	NA	NA	NA	NA	NA	NA	NA	NA	NA	NA	NA	NA	NA	NA
D-dichotoma_M_contig2229.7447.1	OG0012396	0	0	0	6.22001	0	6.25655	4.03141	0	0	4.47172	3.47482	0	1.13287	2.81525	2.13218	2.42852	0	1.81737	2.06475	2.32985	2.64264	1.85235	2.74612	2.57547	2.37652	1.75315	2.30452	blue	0.348864	-0.4778	-0.37585	-0.25074	-0.276519	0.56205	0.266619	0.285485	0.0409803	0.309067	0.0745075	0.0117163	0.0533505	0.207129	0.162641	0.00227983	0.178843	0.148888	0.839175	0.116728
D-dichotoma_M_contig2231.7460.1	OG0012397	0	0	2.38634	2.73491	0	0	0	0	0	3.01127	0	0	0	0	0	0	0	0	0	0	0	0.457315	0	0	0	0	0	NA	NA	NA	NA	NA	NA	NA	NA	NA	NA	NA	NA	NA	NA	NA	NA	NA	NA	NA	NA	NA
D-dichotoma_M_contig2231.7462.1	OG0012398	9.09982	9.73127	9.1161	0	0	0	10.2343	9.17033	8.68231	8.3325	7.9884	6.18557	2.89568	1.95901	5.45683	3.85953	1.59849	3.27726	6.54726	5.71322	5.65018	5.56224	2.92108	0	1.51777	2.15336	2.37926	blue	-0.110588	0.835125	0.36809	0.834994	0.590512	-0.832352	-0.677298	0.0574422	-0.45856	0.00367519	0.582915	6.03098e-08	0.0588807	6.08653e-08	0.00118395	7.3119e-08	0.000104264	0.775958	0.0161421	0.985485
D-dichotoma_M_contig252.8674.1	OG0012399	1.88155	0	2.38634	2.73491	0	0	4.4914	2.5544	2.62933	4.87041	3.47482	3.16609	4.14579	6.10848	3.43232	4.29496	3.1518	5.031	4.69332	4.76442	4.40409	4.26875	4.8593	5.37807	5.07086	3.96871	3.23349	turquoise	-0.669899	0.232897	0.65361	-0.298495	-0.159741	0.154561	0.313691	0.543106	0.733167	0.346528	0.000132228	0.242376	0.000218162	0.130443	0.426095	0.441442	0.111076	0.00341789	1.36139e-05	0.0766038
D-dichotoma_M_contig252.8675.1	OG0012400	0	0	0	0	0	0	0	0	0	3.01127	0	0	1.28187	0	0.617565	0.630339	0	0	0.996303	0.922202	2.21131	0	1.44892	2.51984	1.92418	3.47643	3.3119	NA	NA	NA	NA	NA	NA	NA	NA	NA	NA	NA	NA	NA	NA	NA	NA	NA	NA	NA	NA	NA
D-dichotoma_M_contig1116.990.1	OG0012401	6.92851	7.6066	6.48855	0	0	0	8.1155	7.9634	7.24255	7.22223	7.8686	8.32213	8.02694	8.72149	8.13333	7.75956	7.85936	6.96226	9.037	8.70684	7.8132	7.14203	8.93636	8.3868	7.55852	7.2931	7.66715	turquoise	-0.795833	0.778197	0.966603	0.155255	0.280974	-0.448218	0.0377342	0.527406	0.503301	0.202205	6.95137e-07	1.76575e-06	2.6917e-16	0.439368	0.1557	0.0190403	0.85177	0.00469901	0.0074477	0.311792
D-dichotoma_M_contig1117.992.1	OG0012402	0	3.52119	0	0	0	0	3.35209	2.5544	0	0	0	3.16609	1.65412	2.14177	1.64945	0.935998	2.46133	2.03046	3.16335	2.39267	3.18092	1.69506	1.70001	2.20406	2.91115	1.55574	2.81586	NA	NA	NA	NA	NA	NA	NA	NA	NA	NA	NA	NA	NA	NA	NA	NA	NA	NA	NA	NA	NA
D-dichotoma_M_contig1118.1000.1	OG0012403	0	0	0	0	0	0	0	0	0	0	0	0	0	0	0	0	0	0	0	0	0	0	0	0	0	0	0	NA	NA	NA	NA	NA	NA	NA	NA	NA	NA	NA	NA	NA	NA	NA	NA	NA	NA	NA	NA	NA
D-dichotoma_M_contig1118.1003.1	OG0012404	1.88155	0	0	0	0	0	2.02518	0	0	0	4.97057	0	1.75954	0	1.38009	0.630339	0	0.642448	1.13347	0.740931	0	0	1.77486	0.745413	0.76452	0.517103	1.36514	NA	NA	NA	NA	NA	NA	NA	NA	NA	NA	NA	NA	NA	NA	NA	NA	NA	NA	NA	NA	NA
D-dichotoma_M_contig1119.1005.1	OG0012405	0	0	0	0	0	0	2.02518	0	0	0	0	0	0	0	0.918746	0.449203	0.536773	0	0	0	1.14426	0	0	0	0	0	0.609128	NA	NA	NA	NA	NA	NA	NA	NA	NA	NA	NA	NA	NA	NA	NA	NA	NA	NA	NA	NA	NA
D-dichotoma_M_contig1119.1012.1	OG0012406	0	0	0	2.73491	0	5.58975	2.8361	0	2.62933	0	0	0	0	0	0	2.37873	0	0	0	0	0.853502	1.08335	0	0	0	1.19739	1.0361	turquoise	0.537408	-0.437447	-0.525023	-0.0670568	0.0735777	0.235183	-0.0637586	0.101115	-0.290721	-0.127284	0.00384319	0.0224988	0.00492514	0.739645	0.715317	0.237652	0.752045	0.615782	0.141253	0.526949
D-dichotoma_M_contig1120.1036.1	OG0012407	0	2.64168	0	4.87213	5.41954	3.38293	0	2.5544	0	0	3.47482	0	0	0	0	3.14627	0	0	0	0	2.64264	2.72132	0	0	0	2.52152	2.51804	NA	NA	NA	NA	NA	NA	NA	NA	NA	NA	NA	NA	NA	NA	NA	NA	NA	NA	NA	NA	NA
D-dichotoma_M_contig1120.1038.1	OG0012408	5.62424	4.45696	2.38634	5.98251	6.7211	5.84779	4.27966	3.42606	5.57551	5.7541	5.68902	5.82865	3.95922	4.27633	4.95046	5.58862	5.47557	5.17237	4.65965	5.30324	4.53538	3.92347	5.17471	4.856	4.27812	4.78195	4.75511	turquoise	0.409436	-0.426807	-0.501575	-0.0955988	-0.152712	0.561209	0.209778	-0.372578	-0.166894	0.419135	0.033939	0.0264019	0.00768788	0.635265	0.446989	0.00232238	0.293624	0.05563	0.405391	0.0295431
D-dichotoma_M_contig3441.11700.1	OG0012409	6.95996	6.72535	7.21908	0	0	0	7.96408	6.00821	7.38368	7.87079	7.43467	8.13012	7.0752	7.1994	7.22773	7.16452	7.35302	6.32369	7.00164	6.77209	7.01901	6.24735	7.11593	7.05184	6.80276	6.98481	6.57039	turquoise	-0.736129	0.862833	0.94587	0.305578	0.429692	-0.531812	0.00921535	0.482385	0.376694	0.253447	1.20535e-05	7.08126e-09	1.00651e-13	0.121132	0.0252933	0.00430391	0.963614	0.0108263	0.052774	0.202103
D-dichotoma_M_contig3445.11702.1	OG0000938	6.14573	7.25717	6.18747	9.02641	8.848	9.46841	6.91584	7.24889	7.99539	7.82659	7.66789	8.13012	8.90859	7.50484	8.22463	7.70378	8.04438	8.46357	7.87893	8.19363	9.27584	9.3883	7.53332	7.25078	7.34775	7.56351	9.59135	blue	0.130327	-0.645055	-0.363795	-0.551033	-0.161643	0.596385	0.118353	-0.0659781	0.201287	0.129613	0.517033	0.000280516	0.0621277	0.00289347	0.420535	0.00102641	0.556563	0.743693	0.31404	0.51935
D-dichotoma_M_contig3446.11709.1	OG0012410	0	0	0	0	0	0	0	0	0	2.17994	0	0	1.65412	2.51746	1.04863	1.29933	1.36599	0.356693	1.67299	2.19535	0	1.08335	4.554	3.66962	2.61461	1.65782	1.50522	NA	NA	NA	NA	NA	NA	NA	NA	NA	NA	NA	NA	NA	NA	NA	NA	NA	NA	NA	NA	NA
D-dichotoma_M_contig3452.11740.1	OG0012411	7.18957	6.21661	6.55494	0	0	0	6.63305	5.77127	6.84703	7.47223	7.05022	7.64676	7.24592	7.81176	8.40448	7.5798	7.84529	7.00699	7.63216	7.35659	6.53265	6.56406	7.19471	7.63318	7.66667	7.15374	6.53813	turquoise	-0.823047	0.763238	0.97264	0.129806	0.265235	-0.413397	0.104298	0.531722	0.532317	0.218978	1.3615e-07	3.65472e-06	2.30008e-17	0.518722	0.181196	0.0320842	0.604654	0.00431173	0.0042605	0.272471
D-dichotoma_M_contig3454.11742.1	OG0012412	0	0	0	0	0	0	0	0	0	0	0	0	0	0	0	0	0	0.356693	0	0	1.38613	1.08335	0	0	0	0	0	NA	NA	NA	NA	NA	NA	NA	NA	NA	NA	NA	NA	NA	NA	NA	NA	NA	NA	NA	NA	NA
D-dichotoma_M_contig3455.11744.1	OG0012413	0	0	0	0	0	0	2.02518	4.35734	0	3.53532	3.47482	4.63971	2.74979	1.03574	3.17221	2.61212	2.33814	1.42381	1.25872	0	0.488969	0.804027	0.75874	3.03835	2.43983	1.92676	1.36514	NA	NA	NA	NA	NA	NA	NA	NA	NA	NA	NA	NA	NA	NA	NA	NA	NA	NA	NA	NA	NA
D-dichotoma_M_contig3455.11746.1	OG0012414	3.17858	0	0	0	0	0	3.73137	0	0	2.17994	0	3.16609	0	1.63242	1.38009	1.97169	1.36599	1.2645	0	0.740931	0	1.08335	0.230207	2.40169	2.09122	1.32698	0.609128	NA	NA	NA	NA	NA	NA	NA	NA	NA	NA	NA	NA	NA	NA	NA	NA	NA	NA	NA	NA	NA
D-dichotoma_M_contig1320.2478.1	OG0012415	4.09662	2.64168	4.46868	0	0	0	2.8361	4.66512	3.50777	4.22163	0	5.35334	3.98118	4.15401	5.01545	4.65012	5.15808	4.2863	4.63675	4.56065	4.19755	2.72132	4.69557	4.75118	4.50226	4.08321	3.38627	NA	NA	NA	NA	NA	NA	NA	NA	NA	NA	NA	NA	NA	NA	NA	NA	NA	NA	NA	NA	NA
D-dichotoma_M_contig1320.2480.1	OG0012416	3.85035	0	4.72082	0	0	0	5.24204	4.91865	5.40936	3.01127	0	0	2.74979	2.91906	3.91356	3.34087	4.34916	2.89748	4.43919	3.78176	4.13267	3.20252	3.92469	3.25828	3.76325	3.65983	3.27323	NA	NA	NA	NA	NA	NA	NA	NA	NA	NA	NA	NA	NA	NA	NA	NA	NA	NA	NA	NA	NA
D-dichotoma_M_contig1320.2481.1	OG0012417	5.05383	4.06365	4.46868	0	0	0	6.63305	3.96558	4.75152	5.31632	4.40844	5.82865	5.0221	5.10193	6.67465	5.23692	4.6504	4.74442	7.05443	6.71793	5.69582	4.52394	6.17892	4.97455	4.99911	4.63951	3.79397	turquoise	-0.759662	0.710747	0.888938	0.135705	0.154358	-0.364767	-0.0530034	0.492954	0.483816	0.19922	4.3155e-06	3.25913e-05	5.85989e-10	0.499733	0.442048	0.0613807	0.792885	0.00898723	0.0105603	0.319139
D-dichotoma_M_contig1322.2486.1	OG0012418	0	0	0	0	0	0	0	0	0	0	0	0	0	0.608885	0	0	0	0	0	0.29131	0	0	0.230207	0.293353	0	0.719506	0	NA	NA	NA	NA	NA	NA	NA	NA	NA	NA	NA	NA	NA	NA	NA	NA	NA	NA	NA	NA	NA
D-dichotoma_M_contig1322.2488.1	OG0012419	0	0	0	0	0	0	2.02518	0	0	0	0	0	0	0	0	1.18808	0	0	0	0	0	1.51849	0	0	0	0	0.336476	NA	NA	NA	NA	NA	NA	NA	NA	NA	NA	NA	NA	NA	NA	NA	NA	NA	NA	NA	NA	NA
D-dichotoma_M_contig1322.2491.1	OG0012420	7.31649	8.09545	7.29873	0	0	0	8.25253	7.2019	7.66753	8.77771	8.20174	8.04555	7.26395	8.29679	6.52645	7.50344	6.85155	7.43412	7.7151	7.75953	8.00666	7.89614	8.08705	8.34839	7.80383	7.47888	7.9734	turquoise	-0.738821	0.846126	0.95319	0.272092	0.42162	-0.540133	-0.0187947	0.490575	0.406783	0.229784	1.07761e-05	2.70921e-08	1.70358e-14	0.169753	0.0284943	0.00363448	0.925866	0.00937646	0.0352285	0.248908
D-dichotoma_M_contig1324.2496.1	OG0012421	0	0	0	0	0	0	0	0	0	0	0	0	0	0	0	0	0	0	0	0	0	0	0	0	0	0	0	NA	NA	NA	NA	NA	NA	NA	NA	NA	NA	NA	NA	NA	NA	NA	NA	NA	NA	NA	NA	NA
D-dichotoma_M_contig1324.2500.1	OG0000002	0	0	0	10.2561	9.74467	9.52491	0	0	0	0	0	0	0	0	0	0	0	0	0	0	0.488969	0	0.230207	1.70259	0	2.2868	1.6329	turquoise	0.80585	-0.866581	-0.95563	-0.291261	-0.374115	0.596016	0.121679	-0.483848	-0.368552	-0.133023	3.92913e-07	5.11611e-09	8.84085e-15	0.140482	0.0545501	0.00103577	0.545444	0.0105544	0.0585393	0.508323
D-dichotoma_M_contig1.2.1	OG0012422	0	0	0	0	4.45286	0	0	0	0	0	0	0	0.308699	0.336329	0.236455	0	0	0	0	0.533566	0	0.457315	0	0.293353	0.302097	0	0.609128	NA	NA	NA	NA	NA	NA	NA	NA	NA	NA	NA	NA	NA	NA	NA	NA	NA	NA	NA	NA	NA
D-dichotoma_M_contig1.4.1	OG0012423	0	0	0	0	0	0	0	0	0	0	0	0	0	0	0	0	0	0	0	0	0	0.457315	0	0	0	0	0.609128	NA	NA	NA	NA	NA	NA	NA	NA	NA	NA	NA	NA	NA	NA	NA	NA	NA	NA	NA	NA	NA
D-dichotoma_M_contig1.10.1	OG0012424	0	2.64168	0	6.90449	4.45286	5.58975	2.8361	0	3.50777	0	0	0	0	0.336329	0.236455	0	0	0	0	0	0	0	0.230207	0	0	0	0	turquoise	0.80469	-0.592502	-0.877258	0.027192	-0.187981	0.287471	-0.13858	-0.390373	-0.582995	-0.217116	4.20432e-07	0.00112838	1.91543e-09	0.892903	0.347747	0.145958	0.490605	0.0441007	0.00141582	0.276672
D-dichotoma_M_contig1.33.1	OG0012425	4.79946	0	3.77451	0	0	0	5.24204	3.96558	3.50777	3.53532	4.97057	0	7.1975	6.9029	7.07031	6.56244	7.65837	6.15222	6.61619	6.10427	6.00765	6.16726	6.53167	6.63716	7.10084	7.43643	6.75012	turquoise	-0.774436	0.239345	0.764753	-0.433448	-0.0835809	-0.00108366	0.311538	0.533856	0.843587	0.00676164	2.13098e-06	0.229209	3.40332e-06	0.0239066	0.678526	0.99572	0.113682	0.00413045	3.27631e-08	0.973298
D-dichotoma_M_contig1.35.1	OG0012426	0	0	0	0	0	3.38293	0	0	0	2.17994	0	0	0	0.608885	0	0	0	0	0	0	0	0	0	0	0	0	0	NA	NA	NA	NA	NA	NA	NA	NA	NA	NA	NA	NA	NA	NA	NA	NA	NA	NA	NA	NA	NA
D-dichotoma_M_contig1.39.1	OG0012427	0	0	0	0	0	0	2.02518	0	0	0	0	0	0	0	0	4.82764	4.14378	0	0	0	5.03878	2.94743	0	0	0	3.68422	4.57605	NA	NA	NA	NA	NA	NA	NA	NA	NA	NA	NA	NA	NA	NA	NA	NA	NA	NA	NA	NA	NA
D-dichotoma_M_contig888.19649.1	OG0012428	4.93224	4.76569	4.16295	7.1541	8.55919	7.1546	7.0219	5.32171	4.04982	5.65647	6.16643	4.63971	2.58746	5.34496	3.56849	5.96695	5.46088	4.95476	4.95631	4.46157	5.62682	5.53928	4.60617	5.44681	5.12	6.02748	4.62294	turquoise	0.605501	-0.515903	-0.694448	-0.0533301	-0.000660552	0.406377	0.00249891	-0.525752	-0.344353	0.10598	0.000817875	0.00587808	5.85466e-05	0.791636	0.997391	0.0354291	0.99013	0.00485501	0.0785966	0.598807
D-dichotoma_M_contig890.19666.1	OG0012429	0	0	0	0	0	0	0	0	0	0	0	0	0	0	0	0	0	0	0	0	0	0	0	0	0	0	0	NA	NA	NA	NA	NA	NA	NA	NA	NA	NA	NA	NA	NA	NA	NA	NA	NA	NA	NA	NA	NA
D-dichotoma_M_contig890.19674.1	OG0012430	0	0	0	0	0	0	0	0	0	0	0	0	1.75954	3.52376	2.66513	2.32715	1.08869	2.03046	2.25718	2.51065	2.33182	0.804027	2.31588	2.8254	1.39536	1.65782	1.36514	NA	NA	NA	NA	NA	NA	NA	NA	NA	NA	NA	NA	NA	NA	NA	NA	NA	NA	NA	NA	NA
D-dichotoma_M_contig1333.2551.1	OG0012431	0	2.64168	0	0	0	0	0	0	3.50777	0	3.47482	3.16609	0	0	0	0.449203	0	0	0	0	0.488969	0	0	0	0	0.719506	0.838351	NA	NA	NA	NA	NA	NA	NA	NA	NA	NA	NA	NA	NA	NA	NA	NA	NA	NA	NA	NA	NA
D-dichotoma_M_contig1333.2553.1	OG0012432	0	0	0	0	0	0	0	0	0	0	0	0	0	0	0	2.03736	0	0	0	0	0.853502	1.31727	0	0.293353	0	0.281597	1.85865	NA	NA	NA	NA	NA	NA	NA	NA	NA	NA	NA	NA	NA	NA	NA	NA	NA	NA	NA	NA	NA
D-dichotoma_M_contig1334.2555.1	OG0012433	0	4.06365	0	0	0	0	0	0	2.62933	0	0	0	0	0	0.439558	0	0	0	0	0	0	0	0	0	0	0	0	NA	NA	NA	NA	NA	NA	NA	NA	NA	NA	NA	NA	NA	NA	NA	NA	NA	NA	NA	NA	NA
D-dichotoma_M_contig1335.2562.1	OG0012434	0	0	0	0	0	0	0	0	0	0	0	0	0	0.608885	0.236455	0.449203	0	0	0.6753	0	0	0	0.603131	0	0	0	0.838351	NA	NA	NA	NA	NA	NA	NA	NA	NA	NA	NA	NA	NA	NA	NA	NA	NA	NA	NA	NA	NA
D-dichotoma_M_contig1337.2565.1	OG0012435	0	0	0	0	0	0	0	0	0	0	0	0	0	0	0	0	0	0	0	0	0	0	0	0	0	0	0	NA	NA	NA	NA	NA	NA	NA	NA	NA	NA	NA	NA	NA	NA	NA	NA	NA	NA	NA	NA	NA
D-dichotoma_M_contig1337.2566.1	OG0012436	0	0	0	0	0	0	0	0	0	0	0	0	0.562846	0	0	0	0	0	0.483315	0	0	0	0	0	0	0	0	NA	NA	NA	NA	NA	NA	NA	NA	NA	NA	NA	NA	NA	NA	NA	NA	NA	NA	NA	NA	NA
D-dichotoma_M_contig1337.2568.1	OG0012437	0	4.06365	3.24132	0	0	0	0	0	0	3.01127	0	0	0	0	0	2.32715	1.88922	0	0	0	3.18092	2.63733	0	0	0	2.72335	2.704	NA	NA	NA	NA	NA	NA	NA	NA	NA	NA	NA	NA	NA	NA	NA	NA	NA	NA	NA	NA	NA
D-dichotoma_M_contig1338.2572.1	OG0012438	0	0	0	0	0	0	0	0	0	0	0	0	0	0	0	0	0	0	0	0	0	0	0	0	0	0	0	NA	NA	NA	NA	NA	NA	NA	NA	NA	NA	NA	NA	NA	NA	NA	NA	NA	NA	NA	NA	NA
D-dichotoma_M_contig1339.2574.1	OG0012439	0	0	0	2.73491	0	0	0	0	0	0	0	0	0	0	0	0.449203	0	0	0	0	0	0	0	0	0	0.896975	0	NA	NA	NA	NA	NA	NA	NA	NA	NA	NA	NA	NA	NA	NA	NA	NA	NA	NA	NA	NA	NA
D-dichotoma_M_contig545.16083.1	OG0012440	0	0	0	0	5.41954	0	0	0	0	0	0	0	0	0	0	0.242014	0	0	0	0	0	0	0	0	0	0	0	NA	NA	NA	NA	NA	NA	NA	NA	NA	NA	NA	NA	NA	NA	NA	NA	NA	NA	NA	NA	NA
D-dichotoma_M_contig545.16084.1	OG0012441	1.88155	0	0	0	0	0	0	0	0	0	0	0	0	0	0.617565	0.242014	0	0	0	0	0	0	1.14471	3.47856	3.1942	1.65782	1.20998	NA	NA	NA	NA	NA	NA	NA	NA	NA	NA	NA	NA	NA	NA	NA	NA	NA	NA	NA	NA	NA
D-dichotoma_M_contig546.16091.1	OG0012442	0	0	0	0	0	0	0	0	0	0	0	0	0	0	0	0	0	0	0	0	0	0	0	0	0	0	0	NA	NA	NA	NA	NA	NA	NA	NA	NA	NA	NA	NA	NA	NA	NA	NA	NA	NA	NA	NA	NA
D-dichotoma_M_contig546.16095.1	OG0012443	0	0	0	0	0	0	0	0	0	0	0	0	0	0	0	0.242014	0	0	0	0	0	0	0	0	0	0.281597	0	NA	NA	NA	NA	NA	NA	NA	NA	NA	NA	NA	NA	NA	NA	NA	NA	NA	NA	NA	NA	NA
D-dichotoma_M_contig547.16102.1	OG0012444	0	0	0	0	0	0	0	0	0	0	0	0	0	0	0	0	0	0.356693	0	0	0	0	0	0	0	0	0	NA	NA	NA	NA	NA	NA	NA	NA	NA	NA	NA	NA	NA	NA	NA	NA	NA	NA	NA	NA	NA
D-dichotoma_M_contig2310.7830.1	OG0012445	4.09662	4.45696	3.77451	0	0	0	5.55632	0	4.44292	5.31632	5.68902	5.35334	5.10445	5.35424	3.35909	3.46537	3.11475	3.70719	3.71562	3.55337	2.44304	2.45307	3.7502	4.23368	4.17027	2.81457	2.58273	turquoise	-0.499716	0.699226	0.668533	0.362355	0.237887	-0.312253	0.100453	0.31103	0.201711	0.424911	0.00795392	4.95033e-05	0.000138056	0.0632468	0.232144	0.112811	0.618109	0.114303	0.313001	0.0271519
D-dichotoma_M_contig2313.7836.1	OG0012446	0	0	0	0	0	0	0	0	0	0	0	0	0	0	0	0	0	0	0	0	1.14426	0	0	0	0	0	0	NA	NA	NA	NA	NA	NA	NA	NA	NA	NA	NA	NA	NA	NA	NA	NA	NA	NA	NA	NA	NA
D-dichotoma_M_contig2313.7840.1	OG0012447	0	0	0	2.73491	0	0	0	0	0	2.17994	0	0	0.778857	0.838041	0.439558	0.449203	0.293208	0.356693	0.261803	0.29131	0	1.08335	0.75874	0.927471	0.949901	0.896975	1.0361	NA	NA	NA	NA	NA	NA	NA	NA	NA	NA	NA	NA	NA	NA	NA	NA	NA	NA	NA	NA	NA
D-dichotoma_M_contig2316.7847.1	OG0012448	1.88155	0	3.24132	0	0	4.31207	0	2.5544	2.62933	2.17994	0	0	0	0	0	0	0	0	0	0	0	0	0	0	0	0	0	NA	NA	NA	NA	NA	NA	NA	NA	NA	NA	NA	NA	NA	NA	NA	NA	NA	NA	NA	NA	NA
D-dichotoma_M_contig2316.7848.1	OG0012449	0	0	0	0	0	0	0	0	0	2.17994	0	0	0	0	0	0	0	0	0	0	0	0	0	0	0	0	0	NA	NA	NA	NA	NA	NA	NA	NA	NA	NA	NA	NA	NA	NA	NA	NA	NA	NA	NA	NA	NA
D-dichotoma_M_contig2318.7854.1	OG0012450	0	0	0	3.62227	0	3.38293	2.8361	0	0	0	0	3.16609	0	0	0	4.66058	4.19793	0	0	0	3.99343	4.15253	0	0	0	3.90786	4.46032	NA	NA	NA	NA	NA	NA	NA	NA	NA	NA	NA	NA	NA	NA	NA	NA	NA	NA	NA	NA	NA
D-dichotoma_M_contig2319.7859.1	OG0012451	0	0	0	0	0	0	0	0	0	0	0	0	0	0	0	0	0	0	0	0	0	0	0	0	0	0.281597	0	NA	NA	NA	NA	NA	NA	NA	NA	NA	NA	NA	NA	NA	NA	NA	NA	NA	NA	NA	NA	NA
D-dichotoma_M_contig2321.7870.1	OG0012452	0	0	0	0	0	0	0	0	0	0	0	0	0	0	0	0.935998	0	0	0	0	0	0	0	0	0	0	0	NA	NA	NA	NA	NA	NA	NA	NA	NA	NA	NA	NA	NA	NA	NA	NA	NA	NA	NA	NA	NA
D-dichotoma_M_contig4001.13176.1	OG0012453	0	2.64168	0	0	0	0	4.03141	0	0	2.17994	3.47482	4.0834	0	3.64982	2.13218	1.58932	0	2.52814	1.76031	0.740931	0.853502	1.08335	0.75874	0.745413	0.949901	0.517103	1.0361	NA	NA	NA	NA	NA	NA	NA	NA	NA	NA	NA	NA	NA	NA	NA	NA	NA	NA	NA	NA	NA
D-dichotoma_M_contig4001.13177.1	OG0012454	4.93224	4.06365	4.46868	0	0	0	6.39063	4.66512	5.98297	5.18244	5.94738	5.04021	6.16235	6.97693	6.75535	6.66208	6.45926	5.76269	5.75295	5.63093	5.91423	5.31435	6.52356	6.6141	5.99757	5.85555	6.73241	turquoise	-0.812048	0.657224	0.952871	-0.00592269	0.248345	-0.311107	0.203598	0.551802	0.635282	0.216177	2.71515e-07	0.000195717	1.85134e-14	0.97661	0.211644	0.114209	0.308399	0.00284647	0.00037044	0.278806
D-dichotoma_M_contig4006.13185.1	OG0012455	0	3.52119	0	0	5.41954	0	4.4914	2.5544	0	3.53532	0	0	0	3.38563	2.07235	3.26066	0	1.69773	2.42693	2.19535	1.14426	0	2.09999	3.61756	3.1942	1.65782	1.95953	NA	NA	NA	NA	NA	NA	NA	NA	NA	NA	NA	NA	NA	NA	NA	NA	NA	NA	NA	NA	NA
D-dichotoma_M_contig4014.13200.1	OG0012456	0	0	0	0	0	0	0	0	0	0	0	0	0	0	0	0	0	0	0	0	0	0	0	0	0	0	0.336476	NA	NA	NA	NA	NA	NA	NA	NA	NA	NA	NA	NA	NA	NA	NA	NA	NA	NA	NA	NA	NA
D-dichotoma_M_contig4017.13205.1	OG0012457	0	2.64168	0	5.12693	4.45286	4.31207	5.55632	0	0	5.65647	4.40844	4.0834	5.43398	6.80806	6.10173	6.25609	5.36946	5.70955	7.25568	7.35462	4.98466	4.47639	6.67046	7.34383	6.45754	5.36827	4.9516	yellow	-0.30736	-0.379719	0.135835	-0.66922	-0.501861	0.730381	0.557747	0.226125	0.719203	0.381259	0.118868	0.0507493	0.499317	0.000135097	0.00764774	1.52434e-05	0.00250469	0.256733	2.36762e-05	0.0497422
D-dichotoma_M_contig4018.13207.1	OG0012458	7.02088	5.87397	6.41897	8.45839	9.03205	7.41595	5.64751	5.8946	6.84703	7.58266	8.29764	7.46331	3.46216	4.13258	4.97518	3.72651	2.68003	3.70719	4.09736	4.07779	2.81795	2.80069	4.5751	3.69496	3.52131	3.13084	3.06259	turquoise	0.773622	-0.0816005	-0.694314	0.594424	0.0430024	-0.0134843	-0.222531	-0.571671	-0.882564	0.217257	2.21846e-06	0.685756	5.88199e-05	0.00107685	0.831349	0.946778	0.264571	0.00183892	1.13584e-09	0.276353
D-dichotoma_M_contig4018.13208.1	OG0012459	5.05383	4.76569	4.93537	6.76137	8.55919	6.42437	4.27966	5.13421	5.57551	6.36144	6.16643	6.70997	3.49306	3.67968	4.43689	4.34767	3.96795	3.2349	4.25602	3.55337	3.7556	3.88756	4.18009	3.41898	3.60655	4.23953	4.443	turquoise	0.803146	-0.287662	-0.788455	0.383029	0.104658	0.185729	-0.0768797	-0.714259	-0.772507	0.264087	4.5979e-07	0.145679	1.03759e-06	0.0486045	0.603401	0.35366	0.703099	2.85789e-05	2.34358e-06	0.183164
D-dichotoma_M_contig4018.13210.1	OG0000015	2.67116	3.52119	0	6.10614	6.98185	4.31207	5.89089	3.42606	5.0056	5.03484	4.40844	5.35334	0	1.20958	1.72911	1.49898	1.48692	0.356693	1.58003	0.740931	1.93512	1.31727	2.09999	0.927471	1.39536	1.84257	1.36514	turquoise	0.746394	-0.142043	-0.673532	0.485259	0.201464	0.0863848	-0.145615	-0.58278	-0.749049	0.303686	7.80591e-06	0.479723	0.000117763	0.0102976	0.313606	0.668337	0.46863	0.00142299	6.95304e-06	0.12357
D-dichotoma_M_contig1689.4697.1	OG0012460	6.39619	5.87397	6.48855	0	0	0	5.73328	6.5486	5.85951	6.01267	5.94738	6.01812	4.55013	5.82422	6.7241	5.45684	5.31333	5.35153	6.20215	5.85939	5.47805	4.92912	5.86024	5.36234	5.18611	5.03053	4.96379	turquoise	-0.695345	0.901325	0.915626	0.379806	0.384726	-0.64536	-0.142172	0.456578	0.274091	0.126862	5.6745e-05	1.43192e-10	2.18962e-11	0.050692	0.0475332	0.000278049	0.479319	0.0166675	0.166515	0.528331
D-dichotoma_M_contig1689.4699.1	OG0012461	4.79946	4.06365	4.93537	0	0	0	5.45897	5.77127	5.85951	3.9189	5.68902	6.18557	4.81759	3.76574	5.10029	5.68908	5.42349	4.84641	5.35735	5.57785	4.45805	3.01555	4.95091	4.97455	3.26583	3.92843	5.26909	turquoise	-0.617923	0.81468	0.845604	0.335181	0.404361	-0.518949	-0.100215	0.429563	0.267483	0.21514	0.00059348	2.31125e-07	2.81794e-08	0.0874363	0.0364394	0.00554388	0.618945	0.0253418	0.177386	0.281174
D-dichotoma_M_contig1690.4711.1	OG0012462	0	0	0	0	0	0	0	0	0	0	0	0	0	0	0	0	0	0	0	0	0	0	0	0	0	0	0	NA	NA	NA	NA	NA	NA	NA	NA	NA	NA	NA	NA	NA	NA	NA	NA	NA	NA	NA	NA	NA
D-dichotoma_M_contig1690.4712.1	OG0012463	0	0	0	0	0	0	2.02518	2.5544	5.0056	7.73391	6.93564	5.61048	0	0	0	0	0	0	0	0	0	0	0	0	0	0	0	brown	0.175222	0.467863	0.030843	0.696288	0.478626	-0.186047	-0.0671493	-0.116448	-0.453445	0.749058	0.382015	0.0138556	0.878621	5.49024e-05	0.0115517	0.352822	0.739298	0.562979	0.0175264	6.95017e-06
D-dichotoma_M_contig1690.4713.1	OG0012464	3.17858	0	3.24132	0	0	0	4.27966	3.96558	0	4.22163	0	0	0	0.336329	0	0	0	0	0	0.740931	0	0	0	0	0.551757	0	0	NA	NA	NA	NA	NA	NA	NA	NA	NA	NA	NA	NA	NA	NA	NA	NA	NA	NA	NA	NA	NA
D-dichotoma_M_contig1690.4714.1	OG0012465	0	0	0	0	0	0	2.8361	0	2.62933	3.01127	0	0	2.80007	2.51746	1.47557	1.18808	1.48692	1.42381	1.48067	0.533566	0	0	1.91382	1.88979	1.73524	0.719506	1.20998	NA	NA	NA	NA	NA	NA	NA	NA	NA	NA	NA	NA	NA	NA	NA	NA	NA	NA	NA	NA	NA
D-dichotoma_M_contig1691.4719.1	OG0012466	0	0	0	0	0	0	0	0	0	0	0	0	0	0.336329	0	0	0	0	0	0	0	0	0	0	0	0	0	NA	NA	NA	NA	NA	NA	NA	NA	NA	NA	NA	NA	NA	NA	NA	NA	NA	NA	NA	NA	NA
D-dichotoma_M_contig1694.4729.1	OG0012467	2.67116	4.06365	2.38634	0	0	0	4.03141	2.5544	0	3.01127	3.47482	0	2.69768	3.52376	2.44688	3.2046	2.82472	2.12626	2.06475	1.69489	1.59321	1.51849	1.91382	2.9569	2.16801	1.75315	1.36514	NA	NA	NA	NA	NA	NA	NA	NA	NA	NA	NA	NA	NA	NA	NA	NA	NA	NA	NA	NA	NA
D-dichotoma_M_contig1694.4732.1	OG0012468	0	0	0	0	0	0	0	0	0	0	0	0	0	0	0	0	0	0	0.261803	0.533566	0	0	0.230207	0.293353	0	0	0.336476	NA	NA	NA	NA	NA	NA	NA	NA	NA	NA	NA	NA	NA	NA	NA	NA	NA	NA	NA	NA	NA
D-dichotoma_M_contig1695.4736.1	OG0012469	0	2.64168	0	0	0	0	0	2.5544	0	0	0	3.16609	0	0	0	0	0	0	0	0	0	0	0	0	0	0	0.609128	NA	NA	NA	NA	NA	NA	NA	NA	NA	NA	NA	NA	NA	NA	NA	NA	NA	NA	NA	NA	NA
D-dichotoma_M_contig1695.4739.1	OG0012470	0	0	2.38634	7.2103	4.45286	8.24232	0	0	0	2.17994	3.47482	0	1.75954	0.608885	0.617565	0.935998	2.51919	0.356693	0.996303	1.08322	0.853502	0.457315	1.97858	3.64382	0.949901	3.05803	3.97356	turquoise	0.695319	-0.777511	-0.750009	-0.336601	-0.290431	0.640407	0.358058	-0.168016	-0.190376	0.0720683	5.67951e-05	1.82788e-06	6.66563e-06	0.0860208	0.141669	0.000320559	0.0666796	0.402197	0.341527	0.720925
D-dichotoma_M_contig898.19726.1	OG0012471	0	0	0	0	0	0	0	0	0	0	0	0	0	0	0	0.242014	0	0	0	0	0	0	0	0	0	0	0	NA	NA	NA	NA	NA	NA	NA	NA	NA	NA	NA	NA	NA	NA	NA	NA	NA	NA	NA	NA	NA
D-dichotoma_M_contig900.19773.1	OG0012472	1.88155	0	0	3.62227	0	0	0	2.5544	0	2.17994	0	0	1.65412	2.22514	0.918746	1.83066	0.745095	1.81737	2.42693	2.12309	1.38613	1.08335	2.81867	2.73056	2.24091	1.65782	1.0361	NA	NA	NA	NA	NA	NA	NA	NA	NA	NA	NA	NA	NA	NA	NA	NA	NA	NA	NA	NA	NA
D-dichotoma_M_contig900.19777.1	OG0012473	6.52795	7.04455	5.43573	0	0	0	8.26699	5.32171	6.56031	7.32113	5.68902	5.61048	5.41796	6.94039	5.76156	5.8439	5.3851	5.25946	6.61326	6.23001	4.96616	5.04774	6.43978	7.23142	6.46136	5.5385	6.07023	turquoise	-0.631328	0.848715	0.892122	0.331302	0.336811	-0.559915	-0.0068328	0.453654	0.339062	0.158749	0.000413442	2.22408e-08	4.14648e-10	0.0913937	0.0858122	0.00238911	0.973017	0.0174681	0.0836084	0.429011
D-dichotoma_M_contig901.19779.1	OG0012474	0	4.45696	2.38634	0	0	0	0	2.5544	2.62933	0	0	3.16609	0	0	0	1.58932	0	0	0	0	0.853502	0.804027	0	0	0	0.517103	0.609128	NA	NA	NA	NA	NA	NA	NA	NA	NA	NA	NA	NA	NA	NA	NA	NA	NA	NA	NA	NA	NA
D-dichotoma_M_contig901.19783.1	OG0012475	0	0	0	0	0	0	2.8361	0	3.50777	0	0	0	0	0	0	2.56836	1.48692	0	0.261803	0	5.1247	3.88756	0	0	0	1.55574	3.15057	NA	NA	NA	NA	NA	NA	NA	NA	NA	NA	NA	NA	NA	NA	NA	NA	NA	NA	NA	NA	NA
D-dichotoma_M_contig901.19784.1	OG0012476	0	0	0	0	0	0	0	0	0	0	0	0	0	0	0	0	0	0	0	0	0	0	0	0	0	0	0	NA	NA	NA	NA	NA	NA	NA	NA	NA	NA	NA	NA	NA	NA	NA	NA	NA	NA	NA	NA	NA
D-dichotoma_M_contig2597.8941.1	OG0012477	0	0	0	0	0	0	2.8361	0	0	0	0	0	0.308699	0	0.236455	0	0	0	0	0.29131	0.853502	0	0.75874	0	0.551757	0.281597	0	NA	NA	NA	NA	NA	NA	NA	NA	NA	NA	NA	NA	NA	NA	NA	NA	NA	NA	NA	NA	NA
D-dichotoma_M_contig2600.8985.1	OG0012478	7.77124	8.50223	8.12963	0	0	0	8.8213	8.19699	8.96287	8.25123	8.4305	8.3923	9.10578	9.35301	8.67538	9.14211	8.62628	8.63521	8.7535	8.9104	8.85216	9.02083	8.83944	9.40446	8.85966	9.03077	9.30422	turquoise	-0.81205	0.783084	0.988503	0.138522	0.35742	-0.493517	0.0313677	0.536361	0.520471	0.141838	2.71476e-07	1.37549e-06	4.92281e-22	0.490789	0.0672014	0.00889713	0.876572	0.00392601	0.00538295	0.480362
D-dichotoma_M_contig2600.8986.1	OG0012479	1.88155	0	2.38634	0	0	0	0	0	2.62933	3.53532	4.40844	0	3.18778	4.5594	3.65262	4.09361	1.59849	2.89748	3.64854	3.99922	2.64264	2.94743	4.34882	3.79209	3.39922	3.98843	3.73827	NA	NA	NA	NA	NA	NA	NA	NA	NA	NA	NA	NA	NA	NA	NA	NA	NA	NA	NA	NA	NA
D-dichotoma_M_contig2600.8987.1	OG0012480	0	2.64168	0	0	0	0	2.02518	0	0	2.17994	0	3.16609	2.94121	3.79332	2.44688	4.54117	3.61684	3.09983	3.95655	3.43897	3.11526	2.63733	3.46391	3.25828	2.72037	3.20014	3.89931	NA	NA	NA	NA	NA	NA	NA	NA	NA	NA	NA	NA	NA	NA	NA	NA	NA	NA	NA	NA	NA
D-dichotoma_M_contig30.10404.1	OG0012481	0	0	0	0	0	0	0	0	0	0	0	0	0	0	0	0.242014	0	0	0	0	0	0	0	0	0	0	0	NA	NA	NA	NA	NA	NA	NA	NA	NA	NA	NA	NA	NA	NA	NA	NA	NA	NA	NA	NA	NA
D-dichotoma_M_contig31.10722.1	OG0012482	0	0	0	0	0	0	0	0	0	0	0	0	0	0	0	0	0	0	0	0	0	0	0	0	0	0	0.336476	NA	NA	NA	NA	NA	NA	NA	NA	NA	NA	NA	NA	NA	NA	NA	NA	NA	NA	NA	NA	NA
D-dichotoma_M_contig31.10724.1	OG0012483	4.09662	3.52119	3.77451	0	0	0	2.8361	3.96558	4.04982	2.17994	3.47482	4.0834	3.93691	3.42142	3.52451	3.48903	3.98858	3.57761	3.34382	2.72111	3.24371	2.45307	4.37312	3.35683	3.90459	3.84433	3.52441	NA	NA	NA	NA	NA	NA	NA	NA	NA	NA	NA	NA	NA	NA	NA	NA	NA	NA	NA	NA	NA
D-dichotoma_M_contig735.18205.1	OG0012484	0	0	0	0	0	0	0	0	0	0	0	0	0	0	0	0.242014	0	0	0	0	0	0	0	0	0	0.719506	1.85865	NA	NA	NA	NA	NA	NA	NA	NA	NA	NA	NA	NA	NA	NA	NA	NA	NA	NA	NA	NA	NA
D-dichotoma_M_contig735.18209.1	OG0012485	7.52011	6.72535	7.78707	11.8906	11.7952	11.4669	7.69152	7.4633	8.86995	9.19772	10.0127	9.42405	7.08284	6.67353	7.65616	7.84914	7.70586	7.55524	7.47967	7.904	7.79759	7.55641	7.62594	7.10952	6.85305	7.5503	8.10722	turquoise	0.80701	-0.60359	-0.894524	0.0526153	-0.0982711	0.507705	-0.000574105	-0.529304	-0.576927	0.274084	3.67022e-07	0.000858248	3.17156e-10	0.794369	0.625796	0.00686341	0.997732	0.00452516	0.00163064	0.166526
D-dichotoma_M_contig737.18221.1	OG0012486	0	0	2.38634	0	0	3.38293	0	2.5544	0	0	0	0	0	0	0	1.58932	0	0	0	0	2.54629	0.457315	0	0	0	1.05499	2.14231	NA	NA	NA	NA	NA	NA	NA	NA	NA	NA	NA	NA	NA	NA	NA	NA	NA	NA	NA	NA	NA
D-dichotoma_M_contig737.18224.1	OG0012487	0	0	0	0	0	0	0	0	0	0	0	0	0	0	0	0	0	0	0	0	0.488969	0	0	0	0	0.517103	0.838351	NA	NA	NA	NA	NA	NA	NA	NA	NA	NA	NA	NA	NA	NA	NA	NA	NA	NA	NA	NA	NA
D-dichotoma_M_contig739.18232.1	OG0012488	0	0	0	0	0	4.31207	0	0	0	0	0	0	0	0	0	0	0	0	0	0	0	0	0	0	0	1.19739	0	NA	NA	NA	NA	NA	NA	NA	NA	NA	NA	NA	NA	NA	NA	NA	NA	NA	NA	NA	NA	NA
D-dichotoma_M_contig739.18234.1	OG0012489	0	0	0	0	0	0	0	0	0	0	0	0	0	0	0	0	0	0	0	0	0	0	0	0	0	0	0	NA	NA	NA	NA	NA	NA	NA	NA	NA	NA	NA	NA	NA	NA	NA	NA	NA	NA	NA	NA	NA
D-dichotoma_M_contig739.18235.1	OG0012490	0	0	0	0	0	0	0	0	0	0	0	0	0	0	0	0	0	0	0	0	0	0	0	0	0	0	0.336476	NA	NA	NA	NA	NA	NA	NA	NA	NA	NA	NA	NA	NA	NA	NA	NA	NA	NA	NA	NA	NA
D-dichotoma_M_contig1616.4305.1	OG0012491	0	0	0	0	0	0	0	0	0	0	0	3.16609	0	0	0.236455	0.791248	0	0	0	0	0	0.804027	0	0	0	0.281597	0	NA	NA	NA	NA	NA	NA	NA	NA	NA	NA	NA	NA	NA	NA	NA	NA	NA	NA	NA	NA	NA
D-dichotoma_M_contig1616.4308.1	OG0012492	0	0	0	0	0	0	0	0	0	0	0	0	0	0	0	0.449203	0	0	0	0	0	0	0	0	0	0	0	NA	NA	NA	NA	NA	NA	NA	NA	NA	NA	NA	NA	NA	NA	NA	NA	NA	NA	NA	NA	NA
D-dichotoma_M_contig1618.4320.1	OG0012493	0	0	0	2.73491	0	0	0	0	0	0	0	0	0	0	0	0.630339	0	0	0	0	0	0	0	0	0	0	0	NA	NA	NA	NA	NA	NA	NA	NA	NA	NA	NA	NA	NA	NA	NA	NA	NA	NA	NA	NA	NA
D-dichotoma_M_contig1621.4350.1	OG0012494	0	0	0	0	0	0	0	0	0	0	0	0	0	0.838041	0.776001	0	0	0	0	0.29131	0	0	0	0	0	0	0.609128	NA	NA	NA	NA	NA	NA	NA	NA	NA	NA	NA	NA	NA	NA	NA	NA	NA	NA	NA	NA	NA
D-dichotoma_M_contig1621.4354.1	OG0012495	0	0	0	0	0	0	0	0	0	2.17994	0	0	0	0	0	1.49898	0	0.356693	0.6753	0	0	0	0	0	0	0	0	NA	NA	NA	NA	NA	NA	NA	NA	NA	NA	NA	NA	NA	NA	NA	NA	NA	NA	NA	NA	NA
D-dichotoma_M_contig1621.4355.1	OG0012496	0	0	0	0	0	0	0	0	0	0	0	0	0	0	0	0	0	0	0.261803	0	0	0	0	0	0	0	0	NA	NA	NA	NA	NA	NA	NA	NA	NA	NA	NA	NA	NA	NA	NA	NA	NA	NA	NA	NA	NA
D-dichotoma_M_contig1621.4356.1	OG0012497	0	0	0	0	0	0	0	0	0	0	0	0	0	0	0	0.242014	0	0	0.483315	0	0	0	0	0	0	0	0	NA	NA	NA	NA	NA	NA	NA	NA	NA	NA	NA	NA	NA	NA	NA	NA	NA	NA	NA	NA	NA
D-dichotoma_M_contig1980.6156.1	OG0012498	0	0	0	0	0	0	0	0	0	0	0	0	0	0	0	0	0	0	0	0	0	0	0	0	0	0	0	NA	NA	NA	NA	NA	NA	NA	NA	NA	NA	NA	NA	NA	NA	NA	NA	NA	NA	NA	NA	NA
D-dichotoma_M_contig1983.6175.1	OG0012499	6.68677	6.31485	6.10125	0	0	0	6.39063	7.24889	7.38368	8.25123	8.55215	7.90859	8.24344	8.56327	8.15512	8.3231	8.4691	7.78176	8.56702	8.52162	7.84899	7.80524	8.74254	8.73942	8.51482	8.39024	8.34022	turquoise	-0.834032	0.695351	0.97315	0.0349345	0.259474	-0.328204	0.165235	0.549909	0.611149	0.281567	6.50951e-08	5.67327e-05	1.82352e-17	0.862661	0.191216	0.0946493	0.410143	0.00296335	0.000708062	0.154792
D-dichotoma_M_contig1983.6177.1	OG0012500	4.6532	4.76569	5.28743	0	0	0	5.73328	3.96558	4.04982	5.43883	4.40844	4.63971	5.95048	6.40067	6.14231	5.81142	5.70479	5.21657	5.80008	5.72548	5.57891	4.92912	6.28835	6.14312	6.07936	6.04171	5.60119	turquoise	-0.837474	0.650908	0.966751	-0.0326488	0.176685	-0.332333	0.190652	0.561426	0.660745	0.127491	5.10912e-08	0.000236388	2.54862e-16	0.871571	0.377991	0.0903287	0.340815	0.0023113	0.000175835	0.526269
D-dichotoma_M_contig1984.6181.1	OG0012501	6.14573	6.86162	6.26884	0	0	0	9.19077	6.38995	6.2021	8.57889	8.4722	8.04555	0	0.608885	1.27784	0	0	0.356693	0.483315	0.533566	0.488969	0	0	0	0.551757	0	0	brown	0.218422	0.726416	0.0890034	0.985055	0.597099	-0.661765	-0.416083	-0.133371	-0.700848	0.290041	0.273721	1.78634e-05	0.658873	1.28267e-20	0.00100857	0.000170423	0.0308737	0.507205	4.67287e-05	0.142228
D-dichotoma_M_contig1985.6184.1	OG0012502	2.67116	3.52119	0	0	0	0	0	0	0	2.17994	0	0	0	1.63242	1.47557	2.52324	0	1.92785	0	0.29131	0.488969	0.457315	0	3.29189	3.30035	1.44589	1.85865	NA	NA	NA	NA	NA	NA	NA	NA	NA	NA	NA	NA	NA	NA	NA	NA	NA	NA	NA	NA	NA
D-dichotoma_M_contig1987.6187.1	OG0012503	3.55322	0	0	0	0	0	2.8361	0	0	3.01127	0	3.16609	4.67665	3.87303	1.94467	2.52324	2.46133	3.47217	3.37182	2.90473	0	2.12329	2.88774	4.98486	3.66069	3.09489	0.336476	NA	NA	NA	NA	NA	NA	NA	NA	NA	NA	NA	NA	NA	NA	NA	NA	NA	NA	NA	NA	NA
D-dichotoma_M_contig1987.6188.1	OG0012504	2.67116	0	0	2.73491	0	0	4.27966	0	0	3.9189	0	3.16609	3.91426	5.85072	2.81869	3.0541	3.25758	3.0022	4.09736	5.84261	3.24371	3.01555	2.15706	4.31765	3.99167	3.47643	1.85865	yellow	-0.514317	0.0104459	0.436088	-0.40713	-0.312072	0.293199	0.289157	0.426394	0.684601	0.178281	0.00605878	0.958759	0.0229694	0.0350576	0.113032	0.13774	0.143504	0.0265637	8.19269e-05	0.373628
D-dichotoma_M_contig3503.11891.1	OG0012505	0	0	0	0	0	0	0	0	0	0	0	0	0	0	0	0	0	0	0	0	0	0.457315	0	0	0	0.281597	0	NA	NA	NA	NA	NA	NA	NA	NA	NA	NA	NA	NA	NA	NA	NA	NA	NA	NA	NA	NA	NA
D-dichotoma_M_contig3508.11899.1	OG0012506	0	0	0	0	0	0	0	0	0	0	0	0	0	0	0	1.06754	0	0	0	0	1.93512	0	0	0	0	0.281597	2.22569	NA	NA	NA	NA	NA	NA	NA	NA	NA	NA	NA	NA	NA	NA	NA	NA	NA	NA	NA	NA	NA
D-dichotoma_M_contig3518.11914.1	OG0012507	7.43314	8.1497	6.79358	0	0	0	8.16264	7.05099	8.10817	7.93466	7.25521	7.46331	6.22811	6.81816	5.61198	6.57078	6.70343	6.44011	6.10957	6.02717	7.26589	7.41223	6.83252	6.93175	6.28728	7.1581	7.33765	turquoise	-0.647572	0.908231	0.905159	0.408411	0.579495	-0.671907	-0.115777	0.435157	0.254939	0.167592	0.000260725	6.00741e-11	8.91251e-11	0.0344323	0.00153654	0.000124048	0.565245	0.0232965	0.19937	0.403402
D-dichotoma_M_contig3519.11916.1	OG0012508	2.67116	3.52119	0	0	0	0	4.03141	3.96558	4.04982	4.22163	0	4.0834	1.65412	1.36471	2.70508	2.21812	1.70204	1.56726	1.92055	0.533566	0.853502	2.12329	1.91382	5.22992	3.66069	3.5579	2.22569	NA	NA	NA	NA	NA	NA	NA	NA	NA	NA	NA	NA	NA	NA	NA	NA	NA	NA	NA	NA	NA
D-dichotoma_M_contig3521.11928.1	OG0012509	0	0	0	0	4.45286	3.38293	0	0	0	0	0	0	0	0	0	0	0	0	0	0	0	0	0	0	0	0.517103	0.609128	NA	NA	NA	NA	NA	NA	NA	NA	NA	NA	NA	NA	NA	NA	NA	NA	NA	NA	NA	NA	NA
D-dichotoma_M_contig3521.11929.1	OG0012510	0	0	0	0	0	0	0	0	0	0	0	0	0	0	0	0	0	0	0	0	0	0	0	0	0	0.281597	0	NA	NA	NA	NA	NA	NA	NA	NA	NA	NA	NA	NA	NA	NA	NA	NA	NA	NA	NA	NA	NA
D-dichotoma_M_contig1961.6066.1	OG0012511	0	2.64168	2.38634	0	0	0	3.73137	0	3.50777	5.43883	5.37406	6.47146	2.40453	4.69718	2.70508	3.64461	1.48692	3.2349	2.75922	2.04702	0.853502	1.51849	3.48635	4.90024	3.94878	4.00789	2.05381	blue	-0.323392	0.474045	0.493515	0.229555	0.181975	0.00859718	0.389553	0.230572	0.235144	0.69566	0.0998799	0.0124899	0.00889736	0.249394	0.363643	0.966053	0.0445865	0.247245	0.237733	5.61223e-05
D-dichotoma_M_contig1961.6067.1	OG0000018	0	0	0	0	0	0	0	0	0	0	0	0	0	0	0	0.242014	0	0	0	0	0	0	0	0	0.302097	0	0	NA	NA	NA	NA	NA	NA	NA	NA	NA	NA	NA	NA	NA	NA	NA	NA	NA	NA	NA	NA	NA
D-dichotoma_M_contig1962.6070.1	OG0000016	11.575	13.2236	12.2935	3.62227	0	4.31207	12.3935	12.5274	12.2942	13.0636	13.4657	13.2378	5.25626	4.9752	8.23916	6.8336	6.5488	5.14975	7.13629	7.12876	6.00765	6.75052	2.92108	5.10315	5.1487	3.88699	2.30452	brown	-0.031274	0.814399	0.29348	0.908083	0.597	-0.735699	-0.497693	0.117445	-0.54551	0.195526	0.876938	2.3516e-07	0.137346	6.12415e-11	0.00101102	1.22696e-05	0.00825202	0.559616	0.00325091	0.328379
D-dichotoma_M_contig1962.6071.1	OG0000016	9.78834	7.30576	10.3895	2.73491	0	0	8.54118	8.5558	9.05016	5.31632	5.37406	4.63971	7.91872	1.36471	10.8812	9.47727	3.11475	6.16919	8.31184	8.19914	6.76446	7.87795	1.2534	0	1.2616	0.719506	0.838351	blue	-0.333271	0.573258	0.378483	0.432345	0.276362	-0.611189	-0.656301	0.18407	-0.170244	-0.234627	0.0893679	0.00177374	0.0515692	0.024307	0.16289	0.000707345	0.000201248	0.358052	0.395894	0.238796
D-dichotoma_M_contig1962.6072.1	OG0012512	2.67116	0	0	0	0	0	0	0	0	0	0	0	0.562846	0	1.38009	1.06754	2.13107	0.356693	1.76031	1.35967	2.73296	2.12329	0.603131	1.97501	1.39536	1.32698	1.95953	NA	NA	NA	NA	NA	NA	NA	NA	NA	NA	NA	NA	NA	NA	NA	NA	NA	NA	NA	NA	NA
D-dichotoma_M_contig1963.6075.1	OG0012513	0	3.52119	0	6.10614	6.98185	0	0	3.96558	0	0	3.47482	3.16609	0	0	0	0	0	0	0	0	0.488969	0	0	0	0	0	0	turquoise	0.575269	-0.302409	-0.658234	0.207787	-0.0247894	0.154572	-0.116626	-0.666109	-0.582453	0.0771238	0.00169404	0.125237	0.000189823	0.298335	0.902319	0.441406	0.562378	0.000148962	0.00143397	0.702198
D-dichotoma_M_contig1967.6085.1	OG0012514	0	0	0	0	0	0	0	0	0	0	0	0	0	0	0	2.21812	0.745095	0	0	0	2.64264	2.54814	0	0	0	0.896975	2.05381	NA	NA	NA	NA	NA	NA	NA	NA	NA	NA	NA	NA	NA	NA	NA	NA	NA	NA	NA	NA	NA
D-dichotoma_M_contig1968.6087.1	OG0012515	0	0	0	0	0	0	0	0	0	0	0	0	0	0	0	0	0	0	0	0	0	0	0	0	0	0	0	NA	NA	NA	NA	NA	NA	NA	NA	NA	NA	NA	NA	NA	NA	NA	NA	NA	NA	NA	NA	NA
D-dichotoma_M_contig1968.6092.1	OG0012516	1.88155	0	2.38634	0	0	0	2.02518	0	0	2.17994	0	0	1.94975	2.22514	1.72911	2.10016	0.927098	1.56726	2.99352	3.34679	1.77427	0.804027	1.35447	1.48742	2.09122	1.05499	0.838351	NA	NA	NA	NA	NA	NA	NA	NA	NA	NA	NA	NA	NA	NA	NA	NA	NA	NA	NA	NA	NA
D-dichotoma_M_contig1969.6096.1	OG0012517	0	0	0	0	4.45286	0	0	0	0	0	3.47482	3.16609	0	0	0	3.78503	1.79866	0	0	0	3.04648	2.94743	0	0	0.302097	2.67547	3.92449	NA	NA	NA	NA	NA	NA	NA	NA	NA	NA	NA	NA	NA	NA	NA	NA	NA	NA	NA	NA	NA
D-dichotoma_M_contig1969.6098.1	OG0012518	1.88155	2.64168	4.93537	7.75471	8.78103	7.88751	4.03141	4.35734	5.85951	5.03484	6.67497	5.35334	6.3343	5.52848	6.42544	6.64901	6.47762	6.31355	6.20993	6.42669	6.59418	6.16726	6.11193	5.58875	5.77631	6.33923	6.39237	blue	0.183574	-0.787767	-0.4722	-0.660171	-0.401739	0.844553	0.359452	-0.231054	0.245967	0.23041	0.359372	1.07625e-06	0.0128853	0.000178953	0.0377878	3.04897e-08	0.0655502	0.24623	0.216193	0.247585
D-dichotoma_M_contig2.6245.1	OG0012519	5.97151	7.52685	5.5702	7.1541	6.7211	7.41595	7.21316	6.99696	6.78051	8.95242	8.59052	8.35764	3.36528	5.74875	3.20043	4.26786	4.34916	5.65437	4.54135	4.22314	6.89245	6.36953	4.842	4.57131	5.05072	4.84823	5.28861	yellow	0.530742	0.152245	-0.404289	0.662572	0.483165	-0.192537	-0.33702	-0.323426	-0.747112	0.388664	0.0043972	0.448398	0.0364758	0.00016624	0.0106806	0.335972	0.0856062	0.0998422	7.56632e-06	0.0451181
D-dichotoma_M_contig2.6248.1	OG0012520	0	0	0	0	0	0	2.02518	0	2.62933	0	0	0	1.65412	2.51746	1.8046	1.18808	1.36599	1.92785	1.48067	0.922202	0	0.457315	2.88774	3.11545	2.16801	2.00632	2.30452	NA	NA	NA	NA	NA	NA	NA	NA	NA	NA	NA	NA	NA	NA	NA	NA	NA	NA	NA	NA	NA
D-dichotoma_M_contig2.6251.1	OG0012521	0	0	0	3.62227	0	0	0	0	2.62933	0	3.47482	0	0	0	0	0	0	0	0	0	0	0	0	0	0	0.281597	0	NA	NA	NA	NA	NA	NA	NA	NA	NA	NA	NA	NA	NA	NA	NA	NA	NA	NA	NA	NA	NA
D-dichotoma_M_contig2.6279.1	OG0012522	0	2.64168	0	0	0	0	0	0	0	0	0	0	0	0	0	0.791248	0.293208	0	0	0.533566	0.853502	0	0	0	0	0	0.838351	NA	NA	NA	NA	NA	NA	NA	NA	NA	NA	NA	NA	NA	NA	NA	NA	NA	NA	NA	NA	NA
D-dichotoma_M_contig2.6293.1	OG0012523	7.10769	6.49329	5.5702	0	0	0	7.94623	5.77127	4.75152	7.15233	6.35656	6.18557	1.75954	3.23286	1.64945	4.36056	2.8699	2.12626	3.39929	1.96671	5.09095	4.47639	3.1632	3.35683	3.1942	3.68422	3.68033	blue	-0.17397	0.883109	0.493615	0.795565	0.768637	-0.768843	-0.343365	0.129953	-0.302124	0.214585	0.385481	1.07493e-09	0.00888141	7.05512e-07	2.82818e-06	2.80034e-06	0.0795143	0.518245	0.125609	0.282446
D-dichotoma_M_contig2585.8900.1	OG0012524	0	0	0	0	0	0	0	0	0	0	0	0	0	0	0	0	0	0	0	0	0	0	0	0	0	0	0	NA	NA	NA	NA	NA	NA	NA	NA	NA	NA	NA	NA	NA	NA	NA	NA	NA	NA	NA	NA	NA
D-dichotoma_M_contig2588.8903.1	OG0012525	6.52795	6.98611	6.6184	0	0	4.31207	7.69152	5.77127	6.71078	8.12917	7.25521	7.39659	9.07356	8.88584	8.4345	7.85938	7.6503	7.95646	8.6735	8.48064	8.13437	7.78586	8.84488	9.13502	9.03582	7.89538	8.06398	turquoise	-0.803551	0.591651	0.923499	-0.0559394	0.130959	-0.264125	0.18669	0.655435	0.648633	0.199638	4.49146e-07	0.00115187	6.72064e-12	0.781678	0.514983	0.183098	0.35113	0.000206558	0.000252756	0.318105
D-dichotoma_M_contig2588.8904.1	OG0012526	1.88155	0	0	0	0	0	4.03141	0	0	2.17994	4.40844	0	2.58746	3.06197	2.924	2.21812	1.48692	2.59664	3.47869	3.34679	2.64264	1.69506	3.1632	4.65116	3.68702	3.3295	3.10725	NA	NA	NA	NA	NA	NA	NA	NA	NA	NA	NA	NA	NA	NA	NA	NA	NA	NA	NA	NA	NA
D-dichotoma_M_contig2593.8929.1	OG0012527	0	0	0	0	0	0	0	0	0	0	0	0	0	0	0	0	0	0	0	0	0	0.457315	0	0	0	0	0	NA	NA	NA	NA	NA	NA	NA	NA	NA	NA	NA	NA	NA	NA	NA	NA	NA	NA	NA	NA	NA
D-dichotoma_M_contig3894.12859.1	OG0012528	0	0	0	0	0	0	0	0	0	0	0	0	0	0	0	0	0	0	0	0	0	0	0	0	0	0	0	NA	NA	NA	NA	NA	NA	NA	NA	NA	NA	NA	NA	NA	NA	NA	NA	NA	NA	NA	NA	NA
D-dichotoma_M_contig3900.12908.1	OG0012529	0	2.64168	0	7.41545	4.45286	6.71082	0	0	0	3.01127	0	4.0834	1.41691	1.36471	0.439558	0.935998	0	0.356693	1.76031	1.59157	0	0	1.2534	0.927471	1.6306	0.719506	1.20998	turquoise	0.706284	-0.693393	-0.821444	-0.144436	-0.375182	0.57798	0.174896	-0.286223	-0.371057	0.0983301	3.84085e-05	6.07301e-05	1.51e-07	0.472275	0.0538099	0.00159146	0.382914	0.147795	0.0567159	0.625588
D-dichotoma_M_contig3901.12909.1	OG0012530	0	0	0	0	0	0	0	0	0	0	0	0	0.308699	0.336329	0	0.630339	0	0	0	0	0	0	0	0	0	0	0	NA	NA	NA	NA	NA	NA	NA	NA	NA	NA	NA	NA	NA	NA	NA	NA	NA	NA	NA	NA	NA
D-dichotoma_M_contig3907.12922.1	OG0012531	1.88155	4.06365	0	0	0	0	2.02518	0	0	0	0	0	0	0	0	2.37873	1.59849	0	0	0	2.21131	2.3513	0	0	0	2.00632	3.49109	NA	NA	NA	NA	NA	NA	NA	NA	NA	NA	NA	NA	NA	NA	NA	NA	NA	NA	NA	NA	NA
D-dichotoma_M_contig3910.12930.1	OG0012532	0	0	0	0	0	0	0	0	0	0	0	0	0	0	0	0	0	0	0	0	0	0	0	0	0	0	0	NA	NA	NA	NA	NA	NA	NA	NA	NA	NA	NA	NA	NA	NA	NA	NA	NA	NA	NA	NA	NA
D-dichotoma_M_contig3911.12932.1	OG0012533	0	0	0	0	0	0	2.02518	0	3.50777	0	3.47482	0	0	0.838041	0.236455	2.10016	0.536773	0	0.483315	0.29131	0	0	0	0.293353	0.302097	0.719506	0	NA	NA	NA	NA	NA	NA	NA	NA	NA	NA	NA	NA	NA	NA	NA	NA	NA	NA	NA	NA	NA
D-dichotoma_M_contig3914.12938.1	OG0012534	0	0	0	0	0	0	0	0	0	0	0	0	3.26142	3.84695	2.62404	1.58932	3.47784	2.59664	1.37396	0.740931	0	0	3.41794	3.56356	2.95515	1.84257	1.20998	NA	NA	NA	NA	NA	NA	NA	NA	NA	NA	NA	NA	NA	NA	NA	NA	NA	NA	NA	NA	NA
D-dichotoma_M_contig327.11243.1	OG0012535	0	0	0	0	0	3.38293	0	0	0	0	0	0	0	0	0	0.242014	0	0	0.261803	0.533566	1.14426	0	0	0	0	0	0.609128	NA	NA	NA	NA	NA	NA	NA	NA	NA	NA	NA	NA	NA	NA	NA	NA	NA	NA	NA	NA	NA
D-dichotoma_M_contig327.11246.1	OG0012536	7.36429	6.21661	6.6184	12.4132	10.4739	10.9525	7.81469	8.12325	8.40165	8.88936	8.6279	8.75392	9.41753	9.19202	8.66971	7.83073	6.46663	9.08082	9.17748	9.29964	7.32516	7.40272	9.71168	8.48722	7.92216	7.13838	7.93365	turquoise	0.508096	-0.698343	-0.680098	-0.300652	-0.663927	0.705438	0.197147	-0.206732	-0.132616	0.195976	0.00681343	5.10746e-05	9.51329e-05	0.127555	0.000159425	3.96093e-05	0.324305	0.30085	0.509633	0.327245
D-dichotoma_M_contig328.11281.1	OG0012537	0	0	0	0	0	3.38293	0	0	0	4.68479	3.47482	4.0834	3.43058	3.64982	4.19181	3.80402	3.44836	2.89748	3.93794	4.9324	2.07981	1.08335	4.45506	2.9982	1.6306	2.94143	2.58273	NA	NA	NA	NA	NA	NA	NA	NA	NA	NA	NA	NA	NA	NA	NA	NA	NA	NA	NA	NA	NA
D-dichotoma_M_contig328.11282.1	OG0012538	0	4.06365	0	4.16764	0	4.31207	0	0	2.62933	3.53532	4.97057	3.16609	3.06975	3.55633	4.16342	3.9979	3.35612	3.09983	4.17887	4.5469	2.21131	0.804027	4.33652	2.62904	1.2616	2.98135	2.14231	NA	NA	NA	NA	NA	NA	NA	NA	NA	NA	NA	NA	NA	NA	NA	NA	NA	NA	NA	NA	NA
D-dichotoma_M_contig328.11287.1	OG0012539	2.67116	0	0	5.12693	6.40259	4.31207	3.73137	3.42606	2.62933	5.65647	4.40844	5.61048	3.79534	4.13258	4.59409	5.23692	4.9211	3.98785	4.57787	5.60464	4.02952	2.12329	4.80676	4.14453	1.92418	4.78195	3.79397	black	0.141461	-0.439379	-0.268992	-0.344041	-0.297841	0.736746	0.395133	-0.204594	0.211436	0.560334	0.481544	0.0218433	0.174861	0.0788851	0.13133	1.17492e-05	0.0413622	0.305989	0.289738	0.00236731
D-dichotoma_M_contig329.11307.1	OG0012540	2.67116	4.06365	3.24132	0	0	0	3.73137	3.96558	2.62933	5.03484	4.97057	3.16609	1.41691	1.74969	1.16778	1.18808	2.33814	1.2645	0.996303	0.29131	0	0	1.70001	4.62503	3.55029	2.22162	1.20998	NA	NA	NA	NA	NA	NA	NA	NA	NA	NA	NA	NA	NA	NA	NA	NA	NA	NA	NA	NA	NA
D-dichotoma_M_contig32.11026.1	OG0012541	5.84245	4.45696	4.16295	0	0	3.38293	3.73137	4.35734	5.72449	4.22163	5.37406	4.63971	2.52902	3.01589	2.13218	1.58932	0.293208	2.59664	0.483315	1.35967	3.87941	3.01555	2.26486	2.27299	1.8328	1.05499	2.76101	brown	0.0277863	0.682089	0.228939	0.781966	0.577064	-0.713553	-0.405877	0.102165	-0.504657	0.124716	0.890576	8.90795e-05	0.250701	1.45722e-06	0.00162553	2.93478e-05	0.0356773	0.612102	0.00726359	0.535385
D-dichotoma_M_contig32.11029.1	OG0012542	0	0	0	0	0	0	0	0	0	0	0	0	0	0	0	0	0	0	0	0	0.488969	0	0	0	0	0	0	NA	NA	NA	NA	NA	NA	NA	NA	NA	NA	NA	NA	NA	NA	NA	NA	NA	NA	NA	NA	NA
D-dichotoma_M_contig32.11031.1	OG0012543	7.16279	7.15477	6.73752	0	0	0	6.98741	7.15333	6.56031	7.15233	6.16643	7.17562	5.25626	6.66981	5.51418	4.6915	5.04445	5.77752	5.75295	5.06367	6.48795	5.94072	5.9837	6.04307	6.16147	5.25069	5.63208	blue	-0.621794	0.94184	0.871325	0.488262	0.486782	-0.731488	-0.176988	0.402325	0.166722	0.136321	0.000535556	2.41579e-13	3.34221e-09	0.00976841	0.0100263	1.45761e-05	0.37716	0.037483	0.405884	0.49777
D-dichotoma_M_contig32.11037.1	OG0012544	2.67116	0	0	2.73491	0	0	0	0	0	0	0	0	0	0.336329	0	0.630339	1.70204	0	0	0	1.77427	0.457315	0	0	0	0.896975	1.0361	NA	NA	NA	NA	NA	NA	NA	NA	NA	NA	NA	NA	NA	NA	NA	NA	NA	NA	NA	NA	NA
D-dichotoma_M_contig32.11045.1	OG0012545	1.88155	0	3.24132	0	0	0	4.4914	0	2.62933	5.93152	5.68902	5.35334	5.29184	5.70585	4.59409	5.72439	6.19655	5.73256	5.41231	5.73763	6.06093	5.89624	5.50658	5.51953	5.50009	5.38325	6.20475	turquoise	-0.731998	0.278481	0.7284	-0.304987	0.0893818	0.167148	0.367956	0.472097	0.77064	0.48347	1.42779e-05	0.159556	1.65064e-05	0.12189	0.65751	0.404668	0.0589798	0.0129078	2.56717e-06	0.010624
D-dichotoma_M_contig32.11052.1	OG0012546	0	0	0	0	0	0	2.02518	0	0	0	0	0	0	0.336329	0	1.06754	0	0	0	0	2.07981	1.69506	0	0	0	0.281597	0.838351	NA	NA	NA	NA	NA	NA	NA	NA	NA	NA	NA	NA	NA	NA	NA	NA	NA	NA	NA	NA	NA
D-dichotoma_M_contig1498.3554.1	OG0012547	0	0	0	0	0	0	0	0	0	0	0	0	0	0	0	0	0	0	0	0	0	0	0	0.927471	0	0	0	NA	NA	NA	NA	NA	NA	NA	NA	NA	NA	NA	NA	NA	NA	NA	NA	NA	NA	NA	NA	NA
D-dichotoma_M_contig1499.3561.1	OG0012548	0	0	0	0	0	0	0	0	0	0	0	0	0	0	0	0	0	0	0	0	0	0	0	0	0	0	0	NA	NA	NA	NA	NA	NA	NA	NA	NA	NA	NA	NA	NA	NA	NA	NA	NA	NA	NA	NA	NA
D-dichotoma_M_contig496.15184.1	OG0012549	0	4.76569	2.38634	0	0	0	3.35209	2.5544	0	0	0	0	0	0	0	0	0	0	0	0	0	0	0	0	0	0	0	NA	NA	NA	NA	NA	NA	NA	NA	NA	NA	NA	NA	NA	NA	NA	NA	NA	NA	NA	NA	NA
D-dichotoma_M_contig497.15199.1	OG0012550	4.79946	4.45696	0	0	0	0	5.81423	2.5544	2.62933	4.47172	3.47482	5.04021	3.29688	2.30396	1.72911	1.97169	1.97442	1.69773	2.47935	2.19535	2.73296	1.51849	3.10637	4.0495	3.46155	3.05803	1.85865	blue	-0.263953	0.69416	0.523661	0.504013	0.348142	-0.430104	0.0151569	0.207171	0.004162	0.349353	0.183394	5.91343e-05	0.00505858	0.0073505	0.0751503	0.0251377	0.940187	0.299803	0.983562	0.0740741
D-dichotoma_M_contig497.15202.1	OG0012551	5.97151	6.65207	5.6932	3.62227	4.45286	0	6.58771	5.13421	4.75152	4.47172	5.68902	4.63971	5.91669	7.49227	6.19937	6.92967	7.06812	6.07028	6.61326	6.34566	6.86774	6.91561	6.56105	7.05429	6.41879	7.00674	6.59804	turquoise	-0.758818	0.464127	0.79039	-0.164318	0.165299	-0.26351	0.112047	0.263096	0.637203	-0.059831	4.48623e-06	0.0147393	9.35564e-07	0.412782	0.409958	0.184158	0.577922	0.184874	0.000350999	0.76689
D-dichotoma_M_contig498.15210.1	OG0000008	1.88155	0	0	0	0	0	2.02518	0	0	3.53532	0	0	3.61043	4.29575	3.50201	3.60184	3.41826	3.70719	3.50421	3.78176	2.44304	3.01555	3.10637	4.06901	3.03931	2.62596	3.01651	NA	NA	NA	NA	NA	NA	NA	NA	NA	NA	NA	NA	NA	NA	NA	NA	NA	NA	NA	NA	NA
D-dichotoma_M_contig498.15220.1	OG0012552	3.17858	3.52119	2.38634	0	0	0	4.27966	3.96558	3.50777	5.55175	5.37406	5.04021	1.54039	1.85814	2.70508	1.83066	0.745095	2.12626	2.84162	2.86097	2.44304	1.99417	3.0167	2.27299	1.92418	2.08171	3.23349	blue	-0.154614	0.832433	0.495842	0.738149	0.542104	-0.539044	-0.196676	0.150371	-0.215826	0.535079	0.441281	7.27107e-08	0.00853286	1.10833e-05	0.00348962	0.0037167	0.325486	0.454069	0.279605	0.00402954
D-dichotoma_M_contig2828.9778.1	OG0012553	0	0	0	0	0	0	2.8361	0	0	2.17994	0	0	0.308699	1.03574	1.38009	1.18808	3.41826	0	0	0.533566	0	0	0.603131	1.59901	1.39536	1.19739	1.36514	NA	NA	NA	NA	NA	NA	NA	NA	NA	NA	NA	NA	NA	NA	NA	NA	NA	NA	NA	NA	NA
D-dichotoma_M_contig2834.9794.1	OG0012554	0	0	0	2.73491	0	0	0	0	0	0	0	0	0.308699	0.336329	0.918746	0.242014	0	0	0.261803	0.533566	0	0	0.603131	1.36647	0.76452	0.517103	0.336476	NA	NA	NA	NA	NA	NA	NA	NA	NA	NA	NA	NA	NA	NA	NA	NA	NA	NA	NA	NA	NA
D-dichotoma_M_contig2835.9799.1	OG0012555	6.34946	6.79509	6.00954	4.87213	5.41954	6.06659	8.05016	5.48762	6.09669	8.07352	7.43467	7.2531	5.03265	5.97032	3.78898	4.57473	3.25758	4.34722	4.24091	3.68469	5.26754	4.74071	5.67725	5.31409	4.48736	4.52262	4.99977	brown	0.400441	0.42233	-0.145963	0.791049	0.455758	-0.362853	-0.176543	-0.227616	-0.657203	0.389686	0.0384702	0.0282001	0.467555	9.02918e-07	0.0168889	0.0628576	0.37838	0.253525	0.000195842	0.0445072
D-dichotoma_M_contig2836.9800.1	OG0012556	0	0	0	0	0	0	0	0	0	0	0	0	0	0	0	0	0	0	0	0	0	0	0	0	0	0	0	NA	NA	NA	NA	NA	NA	NA	NA	NA	NA	NA	NA	NA	NA	NA	NA	NA	NA	NA	NA	NA
D-dichotoma_M_contig2836.9801.1	OG0012557	0	0	3.77451	0	0	0	0	0	0	0	0	0	0	0.608885	0.776001	1.29933	0	0.356693	0	0	0	0	0	2.05547	1.73524	1.19739	1.85865	NA	NA	NA	NA	NA	NA	NA	NA	NA	NA	NA	NA	NA	NA	NA	NA	NA	NA	NA	NA	NA
D-dichotoma_M_contig2837.9804.1	OG0012558	8.46229	10.6574	8.45922	10.6908	10.6717	10.4959	11.06	8.85815	8.96287	11.9421	11.5777	11.2057	7.42685	6.82151	4.23339	6.31354	5.77772	6.19151	5.53501	4.74046	7.43351	8.40323	8.26959	7.44624	7.36824	7.14498	8.25098	yellow	0.678731	0.0444343	-0.520675	0.623227	0.387442	-0.119502	-0.122332	-0.428992	-0.777016	0.329394	9.94981e-05	0.825816	0.00536176	0.000515409	0.0458569	0.552712	0.543276	0.0255586	1.87384e-06	0.0933883
D-dichotoma_M_contig911.19852.1	OG0012559	7.41055	7.15477	6.73752	3.62227	7.56301	5.27529	7.43416	6.11352	6.47874	6.74067	5.94738	6.47146	7.28176	8.06893	7.03548	6.69805	7.2754	6.93606	7.30915	6.9207	6.79098	7.15718	7.33272	7.57124	7.49846	6.98235	6.97462	turquoise	-0.599821	0.380577	0.597947	-0.110086	-0.0305528	-0.234235	0.117489	-0.091469	0.488533	-0.10186	0.000942953	0.0501866	0.000987729	0.584638	0.879755	0.239603	0.559471	0.650009	0.00972176	0.613172
D-dichotoma_M_contig911.19859.1	OG0012560	0	0	0	2.73491	0	0	0	0	0	0	3.47482	0	0	0	0	0	0	0	0	0	0	0	0	0	0	0.281597	1.36514	NA	NA	NA	NA	NA	NA	NA	NA	NA	NA	NA	NA	NA	NA	NA	NA	NA	NA	NA	NA	NA
D-dichotoma_M_contig1561.3929.1	OG0012561	2.67116	2.64168	0	0	0	0	3.35209	3.42606	2.62933	4.47172	3.47482	4.0834	0	0	0	0.791248	0	0	0.996303	0.533566	0	0	0	0.745413	0	0	0	NA	NA	NA	NA	NA	NA	NA	NA	NA	NA	NA	NA	NA	NA	NA	NA	NA	NA	NA	NA	NA
D-dichotoma_M_contig1561.3930.1	OG0012562	0	0	0	0	0	0	2.02518	2.5544	4.44292	5.03484	5.37406	4.0834	0	0	0	0.449203	0	0	0.261803	1.35967	0	0.804027	0	0.745413	0.302097	0.517103	0	NA	NA	NA	NA	NA	NA	NA	NA	NA	NA	NA	NA	NA	NA	NA	NA	NA	NA	NA	NA	NA
D-dichotoma_M_contig1561.3931.1	OG0012563	3.17858	0	0	0	0	0	2.02518	2.5544	0	4.87041	5.68902	0	0	0	0	0.242014	0	0.642448	0.844711	1.35967	0	0	0	0.745413	0.949901	0.281597	0.336476	grey	0.102721	0.432478	0.102568	0.557106	0.26268	-0.225531	-0.125849	-0.0263663	-0.303262	0.507345	0.610157	0.0242584	0.610691	0.00253973	0.185595	0.258018	0.531656	0.896137	0.124122	0.00690962
D-dichotoma_M_contig1562.3939.1	OG0012564	2.67116	0	0	7.26438	5.41954	7.05579	0	3.42606	0	0	3.47482	0	0	0	0.236455	0	0	0.356693	0.6753	0	0	0	0.428685	0.537017	0.551757	0.517103	1.95953	turquoise	0.8178	-0.666325	-0.88654	-0.0583293	-0.269591	0.395222	-0.0034225	-0.382645	-0.524023	-0.0744926	1.90332e-07	0.000147962	7.55091e-10	0.772587	0.173865	0.0413125	0.986483	0.0488495	0.00502277	0.711924
D-dichotoma_M_contig1563.3946.1	OG0012565	6.44146	5.42373	6.26884	2.73491	0	3.38293	5.73328	5.77127	4.75152	5.93152	6.52453	6.70997	5.9449	5.88957	6.38297	5.72439	5.58798	6.31862	5.85071	5.89779	4.28971	4.83798	5.72993	6.21057	6.39901	5.95414	4.59185	turquoise	-0.622681	0.734729	0.82686	0.269776	0.181307	-0.427725	0.0656737	0.694906	0.321565	0.219262	0.000522995	1.27701e-05	1.05998e-07	0.173559	0.365437	0.0260447	0.744837	5.76198e-05	0.10192	0.271836
D-dichotoma_M_contig1563.3950.1	OG0012566	0	0	0	7.89846	0	6.25655	0	2.5544	4.04982	3.53532	0	0	0	1.63242	0	0.242014	0	0	0	0.29131	0.853502	0	0	0	0.302097	0	0.336476	turquoise	0.634217	-0.449189	-0.650906	0.0481769	-0.114781	0.24747	-0.0391634	0.0501361	-0.446248	-0.0214179	0.000381623	0.0187513	0.000236402	0.811395	0.568618	0.213312	0.84622	0.803869	0.0196381	0.915554
D-dichotoma_M_contig1564.3953.1	OG0012567	0	0	0	0	0	0	0	0	0	0	0	0	0	0	0	0	0	0	0	0	0	0	0	0.293353	0	0	0	NA	NA	NA	NA	NA	NA	NA	NA	NA	NA	NA	NA	NA	NA	NA	NA	NA	NA	NA	NA	NA
D-dichotoma_M_contig1565.3957.1	OG0012568	6.34946	6.65207	5.43573	0	0	0	6.28097	4.35734	5.85951	6.08949	6.67497	6.33559	4.49013	5.63901	4.86488	5.82543	6.13774	4.888	5.28557	5.07329	7.50254	6.48816	5.21559	5.06479	4.77197	6.30424	6.3088	turquoise	-0.673419	0.828954	0.884593	0.315485	0.631292	-0.575984	-0.107193	0.438341	0.310263	0.214428	0.000118194	9.21491e-08	9.23923e-10	0.108939	0.000413853	0.00166646	0.594606	0.0221935	0.115247	0.282807
D-dichotoma_M_contig1565.3959.1	OG0012569	0	0	0	0	0	0	0	2.5544	0	2.17994	0	0	0	0	0	2.37873	0	0	0	0	3.24371	2.24179	0	0	0	1.92676	2.45032	NA	NA	NA	NA	NA	NA	NA	NA	NA	NA	NA	NA	NA	NA	NA	NA	NA	NA	NA	NA	NA
D-dichotoma_M_contig1565.3961.1	OG0012570	1.88155	4.45696	2.38634	0	0	0	3.35209	2.5544	3.50777	3.01127	0	3.16609	0	0	0	4.52981	3.47784	0	0	0	4.53538	4.09071	0	0	0	3.3295	3.10725	NA	NA	NA	NA	NA	NA	NA	NA	NA	NA	NA	NA	NA	NA	NA	NA	NA	NA	NA	NA	NA
D-dichotoma_M_contig1567.3970.1	OG0012571	6.92851	7.35277	6.00954	0	0	0	7.60316	6.99696	5.85951	6.74067	6.35656	5.35334	1.54039	4.6068	3.11404	3.91298	4.47145	3.47217	4.35753	3.46843	6.04339	4.21181	3.92469	3.38824	3.92686	3.94871	3.19262	blue	-0.315331	0.93258	0.597819	0.748159	0.69716	-0.831441	-0.416623	0.2015	-0.219668	0.110892	0.10912	1.456e-12	0.000990853	7.22894e-06	5.32485e-05	7.78384e-08	0.0306351	0.313518	0.270927	0.581874
D-dichotoma_M_contig124.1896.1	OG0012572	1.88155	0	0	0	0	0	0	0	0	0	0	0	0	1.85814	0.439558	0	2.46133	0	0	0	0	0.457315	0.428685	3.03835	1.6306	0.896975	0.838351	NA	NA	NA	NA	NA	NA	NA	NA	NA	NA	NA	NA	NA	NA	NA	NA	NA	NA	NA	NA	NA
D-dichotoma_M_contig125.1952.1	OG0012573	0	0	0	0	0	0	0	0	0	0	0	0	0	0.336329	0	0.242014	0	0	0	0	0	0	0	0.293353	0	0	0	NA	NA	NA	NA	NA	NA	NA	NA	NA	NA	NA	NA	NA	NA	NA	NA	NA	NA	NA	NA	NA
D-dichotoma_M_contig1624.4366.1	OG0012574	0	0	0	0	0	0	0	0	0	0	0	0	0	0	0	0.449203	0	0	0	0	0	0	0	0	0	0.281597	0	NA	NA	NA	NA	NA	NA	NA	NA	NA	NA	NA	NA	NA	NA	NA	NA	NA	NA	NA	NA	NA
D-dichotoma_M_contig1625.4368.1	OG0012575	0	0	0	0	0	0	0	0	0	0	0	0	0	0	0	0	0	0	0	0	0	0	0	0	0	0	0	NA	NA	NA	NA	NA	NA	NA	NA	NA	NA	NA	NA	NA	NA	NA	NA	NA	NA	NA	NA	NA
D-dichotoma_M_contig1625.4370.1	OG0012576	1.88155	0	0	0	0	0	0	0	0	3.01127	0	0	0	0.336329	0.236455	0.449203	0	1.2645	1.13347	0.922202	0.488969	0	0.230207	0.745413	0.76452	0	0	NA	NA	NA	NA	NA	NA	NA	NA	NA	NA	NA	NA	NA	NA	NA	NA	NA	NA	NA	NA	NA
D-dichotoma_M_contig1625.4371.1	OG0012577	1.88155	2.64168	2.38634	0	0	3.38293	2.02518	2.5544	2.62933	5.18244	4.40844	4.63971	6.04213	6.81143	4.63602	5.7491	6.05213	3.93592	5.29291	5.13889	1.93512	2.63733	4.83327	6.13851	5.31832	5.09563	3.27323	turquoise	-0.618812	0.205488	0.615558	-0.293354	-0.174233	0.212193	0.563309	0.525166	0.678823	0.383841	0.000579711	0.303833	0.000631494	0.137522	0.384751	0.287976	0.00221741	0.00491131	9.91999e-05	0.0480894
D-dichotoma_M_contig1626.4378.1	OG0012578	0	0	0	0	0	0	0	0	0	0	0	0	0	0	0	0	0	0	0	0	0	0	0	0	0	0	0	NA	NA	NA	NA	NA	NA	NA	NA	NA	NA	NA	NA	NA	NA	NA	NA	NA	NA	NA	NA	NA
D-dichotoma_M_contig1627.4386.1	OG0012579	3.17858	4.76569	3.77451	0	0	0	4.4914	0	0	4.47172	0	0	0	1.20958	1.47557	0.449203	0.536773	1.2645	1.13347	0.533566	0	1.51849	1.2534	0	0	0	0	NA	NA	NA	NA	NA	NA	NA	NA	NA	NA	NA	NA	NA	NA	NA	NA	NA	NA	NA	NA	NA
D-dichotoma_M_contig1628.4388.1	OG0012580	0	0	0	0	0	0	0	0	0	0	0	0	0	0	0	0	0	0	0	0	0.488969	0	0	0	0	0	0	NA	NA	NA	NA	NA	NA	NA	NA	NA	NA	NA	NA	NA	NA	NA	NA	NA	NA	NA	NA	NA
D-dichotoma_M_contig1629.4391.1	OG0000020	4.93224	2.64168	4.16295	0	0	0	5.45897	2.5544	3.50777	3.53532	3.47482	3.16609	2.52902	2.58214	0.776001	1.06754	1.08869	2.12626	1.48067	1.7913	1.93512	2.12329	1.70001	2.05547	2.09122	2.15336	1.75018	NA	NA	NA	NA	NA	NA	NA	NA	NA	NA	NA	NA	NA	NA	NA	NA	NA	NA	NA	NA	NA
D-dichotoma_M_contig4861.14999.1	OG0012581	0	0	0	0	0	0	0	0	0	3.01127	0	0	2.52902	3.49045	2.07235	0.630339	0	2.03046	2.47935	1.35967	1.14426	0	2.21197	2.33877	1.2616	0.896975	0	NA	NA	NA	NA	NA	NA	NA	NA	NA	NA	NA	NA	NA	NA	NA	NA	NA	NA	NA	NA	NA
D-dichotoma_M_contig4861.15000.1	OG0012582	4.49042	2.64168	2.38634	0	0	0	4.83965	3.42606	3.50777	6.01267	0	3.16609	1.94975	4.17513	2.24488	2.37873	1.23399	3.39733	3.42624	3.24832	2.07981	1.08335	3.76863	2.77876	2.09122	2.40893	2.22569	blue	-0.310282	0.662053	0.549479	0.40458	0.152174	-0.484292	-0.148352	0.253228	0.0887557	0.068674	0.115223	0.00016892	0.00299047	0.0363288	0.448611	0.010473	0.460219	0.202507	0.659766	0.733587
D-dichotoma_M_contig4866.15005.1	OG0012583	0	0	0	0	0	0	0	0	0	0	0	0	0	0	0	0	0	0.356693	0	0	0	0	0	0.293353	0	0	0	NA	NA	NA	NA	NA	NA	NA	NA	NA	NA	NA	NA	NA	NA	NA	NA	NA	NA	NA	NA	NA
D-dichotoma_M_contig4866.15006.1	OG0012584	0	0	0	0	0	0	0	0	0	0	0	3.16609	0	0	0.236455	0	0	0.642448	0	0	0	0	0	0	0.551757	0	0	NA	NA	NA	NA	NA	NA	NA	NA	NA	NA	NA	NA	NA	NA	NA	NA	NA	NA	NA	NA	NA
D-dichotoma_M_contig4866.15007.1	OG0012585	0	0	0	0	0	0	0	0	0	0	0	0	0	0	0.439558	0	0	0	0	0.29131	0	0.457315	0	1.36647	0.302097	0.517103	0	NA	NA	NA	NA	NA	NA	NA	NA	NA	NA	NA	NA	NA	NA	NA	NA	NA	NA	NA	NA	NA
D-dichotoma_M_contig4869.15010.1	OG0012586	0	0	0	2.73491	0	0	0	0	2.62933	3.53532	0	3.16609	0	2.7034	1.72911	1.06754	0	0.356693	0.261803	0.533566	0	0	0.603131	0.745413	0.302097	0.281597	0	NA	NA	NA	NA	NA	NA	NA	NA	NA	NA	NA	NA	NA	NA	NA	NA	NA	NA	NA	NA	NA
D-dichotoma_M_contig4869.15011.1	OG0012587	5.62424	4.06365	4.72082	3.62227	0	0	6.09907	5.32171	6.56031	6.69222	6.81119	6.01812	0.308699	4.19595	3.43232	2.37873	2.62838	2.45623	2.47935	3.0676	1.59321	0	3.46391	3.25828	3.26583	2.00632	1.6329	brown	0.077726	0.71515	0.233433	0.829384	0.41339	-0.527594	-0.183152	0.0984901	-0.459137	0.36501	0.699979	2.76336e-05	0.241264	8.95135e-08	0.0320874	0.00468151	0.360496	0.625023	0.0159918	0.0611949
D-dichotoma_M_contig4873.15024.1	OG0012588	0	0	0	0	0	0	0	0	0	6.29811	7.8686	6.91458	1.28187	2.51746	2.07235	1.83066	2.27237	1.69773	2.71619	1.7913	1.77427	0	2.4128	1.08911	0.949901	1.44589	2.37926	grey	-0.162714	0.282344	0.245024	0.21827	0.219647	0.209936	0.310976	0.0983478	0.0798152	0.932667	0.417419	0.153607	0.218016	0.274064	0.270972	0.293254	0.11437	0.625525	0.692297	1.43323e-12
D-dichotoma_M_contig4873.15027.1	OG0012589	2.67116	0	3.77451	0	0	0	2.02518	2.5544	0	7.60899	7.80475	8.13012	2.33801	2.22514	3.25528	2.56836	2.72989	2.03046	3.47869	2.19535	2.21131	1.51849	2.66973	1.79923	2.09122	2.72335	2.8687	blue	-0.198257	0.493899	0.36045	0.405059	0.333549	-0.0642101	0.17064	0.131281	-0.0132609	0.790216	0.321532	0.00883631	0.0647516	0.036087	0.0890856	0.750344	0.394778	0.513942	0.947658	9.4436e-07
D-dichotoma_M_contig4885.15038.1	OG0012590	0	0	0	4.16764	0	3.38293	0	0	0	0	0	0	0	0	0	0	0	0	0	0	0	0	0	0	0	0	0	NA	NA	NA	NA	NA	NA	NA	NA	NA	NA	NA	NA	NA	NA	NA	NA	NA	NA	NA	NA	NA
D-dichotoma_M_contig4885.15040.1	OG0012591	0	0	0	2.73491	4.45286	4.87262	0	0	0	0	0	0	0	0	0.236455	0.449203	0	0	0	0	2.44304	0	0	0	0	0.719506	1.0361	NA	NA	NA	NA	NA	NA	NA	NA	NA	NA	NA	NA	NA	NA	NA	NA	NA	NA	NA	NA	NA
D-dichotoma_M_contig4897.15059.1	OG0012592	0	0	0	0	0	0	0	0	0	0	0	3.16609	0	0.608885	1.72911	1.06754	0.927098	1.08539	1.37396	0.740931	0.853502	0	0.603131	0	1.11415	1.19739	0	NA	NA	NA	NA	NA	NA	NA	NA	NA	NA	NA	NA	NA	NA	NA	NA	NA	NA	NA	NA	NA
D-dichotoma_M_contig4900.15100.1	OG0012593	0	0	0	0	0	0	0	0	0	0	0	0	0	0	0	0	0	0	0	0	0	0	0	0	0	0	0.336476	NA	NA	NA	NA	NA	NA	NA	NA	NA	NA	NA	NA	NA	NA	NA	NA	NA	NA	NA	NA	NA
D-dichotoma_M_contig4900.15101.1	OG0012594	0	0	0	0	0	0	2.02518	0	0	2.17994	3.47482	0	0.966698	3.82038	1.16778	3.2329	0	1.42381	3.88062	3.70957	0.488969	1.51849	3.59362	3.74434	4.07378	4.00789	2.45032	NA	NA	NA	NA	NA	NA	NA	NA	NA	NA	NA	NA	NA	NA	NA	NA	NA	NA	NA	NA	NA
D-dichotoma_M_contig5748.16546.1	OG0012595	2.67116	0	0	0	0	0	0	2.5544	0	2.17994	0	0	6.42122	6.44916	6.40436	5.7491	6.01742	6.15222	6.55033	6.36537	5.18994	5.24509	6.6206	6.37245	6.24802	5.96911	5.58549	yellow	-0.746514	-0.0624092	0.606983	-0.716315	-0.37993	0.261576	0.412417	0.488662	0.963109	-0.0674211	7.76543e-06	0.757135	0.000787723	2.64394e-05	0.0506103	0.187518	0.0325353	0.00969963	9.16211e-16	0.738279
D-dichotoma_M_contig5757.16554.1	OG0012596	0	0	0	0	0	0	0	0	0	0	0	0	0	0	0	0	0	0	0	0	0	0	0	0	0	0	0	NA	NA	NA	NA	NA	NA	NA	NA	NA	NA	NA	NA	NA	NA	NA	NA	NA	NA	NA	NA	NA
D-dichotoma_M_contig5767.16564.1	OG0012597	0	0	0	0	0	0	0	0	0	0	0	0	0	0	0	0	0	0	0	0	0	0.457315	0	0	0	0	0.609128	NA	NA	NA	NA	NA	NA	NA	NA	NA	NA	NA	NA	NA	NA	NA	NA	NA	NA	NA	NA	NA
D-dichotoma_M_contig5788.16582.1	OG0012598	0	0	0	10.7249	0	5.58975	3.73137	0	0	2.17994	0	0	6.05254	4.11082	3.63204	2.16034	3.1518	6.25647	1.58003	1.08322	3.24371	3.60757	2.92108	4.95371	5.24932	2.62596	3.55697	blue	0.0575832	-0.602387	-0.238235	-0.595292	-0.509412	0.559757	0.375435	0.367735	0.353043	-0.0834737	0.775422	0.000884534	0.231441	0.00105427	0.00664744	0.00239737	0.0536354	0.059144	0.0708664	0.678917
D-dichotoma_M_contig5806.16650.1	OG0012599	0	0	0	0	0	0	0	0	0	0	0	0	0.308699	0.838041	0	0.242014	0.293208	0.642448	0.6753	0.29131	0.488969	0.457315	0.230207	0.537017	0	0.517103	0	NA	NA	NA	NA	NA	NA	NA	NA	NA	NA	NA	NA	NA	NA	NA	NA	NA	NA	NA	NA	NA
D-dichotoma_M_contig5814.16659.1	OG0012600	0	0	0	0	0	0	0	0	0	0	0	0	0	0	0	0.242014	0	0	0	0	0	0	0	0	0	0.281597	0	NA	NA	NA	NA	NA	NA	NA	NA	NA	NA	NA	NA	NA	NA	NA	NA	NA	NA	NA	NA	NA
D-dichotoma_M_contig74.18238.1	OG0012601	0	0	0	0	0	0	2.02518	0	0	0	0	0	0	0	1.27784	0	0	0	0.6753	0.533566	1.14426	0	0.75874	2.77876	1.6306	1.84257	0	NA	NA	NA	NA	NA	NA	NA	NA	NA	NA	NA	NA	NA	NA	NA	NA	NA	NA	NA	NA	NA
D-dichotoma_M_contig74.18239.1	OG0012602	0	0	0	0	0	0	0	0	0	0	0	0	0.308699	0	0.236455	0	0	0.356693	0	0	0	0.457315	0.230207	1.36647	0.949901	1.32698	0.838351	NA	NA	NA	NA	NA	NA	NA	NA	NA	NA	NA	NA	NA	NA	NA	NA	NA	NA	NA	NA	NA
D-dichotoma_M_contig74.18240.1	OG0012603	0	0	0	0	0	0	0	0	0	0	0	0	0	0	1.04863	0	0.536773	0.642448	0	0.29131	0	0.804027	0.230207	2.73056	2.31031	1.05499	1.20998	NA	NA	NA	NA	NA	NA	NA	NA	NA	NA	NA	NA	NA	NA	NA	NA	NA	NA	NA	NA	NA
D-dichotoma_M_contig74.18241.1	OG0012604	0	0	0	0	0	0	0	0	0	0	0	0	0	1.50476	1.04863	0.630339	0	1.42381	0.483315	1.22805	0.488969	1.08335	2.04056	3.59081	3.39922	1.84257	2.14231	NA	NA	NA	NA	NA	NA	NA	NA	NA	NA	NA	NA	NA	NA	NA	NA	NA	NA	NA	NA	NA
D-dichotoma_M_contig74.18246.1	OG0012605	7.77124	8.76808	7.78707	0	0	0	7.85351	7.57815	8.40165	9.67996	10.0816	9.68394	8.89636	7.36938	7.84902	7.49616	7.87606	7.33985	7.88745	7.9373	7.12705	7.81483	7.96251	7.77508	7.45507	8.01681	8.76376	turquoise	-0.675896	0.87126	0.913927	0.356945	0.472234	-0.539071	0.00354107	0.451027	0.31309	0.322521	0.000109122	3.36203e-09	2.78292e-11	0.0675921	0.0128778	0.00371466	0.986014	0.018214	0.111798	0.100849
D-dichotoma_M_contig74.18252.1	OG0012606	0	0	0	0	0	0	2.02518	0	0	0	0	0	0	0.336329	0.617565	0	0	0	0.261803	0.29131	0	0	0.230207	0.293353	0.551757	0.281597	0	NA	NA	NA	NA	NA	NA	NA	NA	NA	NA	NA	NA	NA	NA	NA	NA	NA	NA	NA	NA	NA
D-dichotoma_M_contig1032.357.1	OG0012607	1.88155	2.64168	3.77451	5.69807	0	3.38293	3.73137	3.96558	2.62933	4.47172	5.94738	5.35334	1.41691	2.91906	2.74395	2.42852	3.22317	3.05184	2.75922	2.6713	1.93512	2.54814	1.62107	2.62904	2.72037	1.55574	1.75018	grey	0.226704	0.215514	-0.103121	0.49012	0.239873	-0.0473336	-0.105485	0.273809	-0.416438	0.492644	0.255485	0.280319	0.608759	0.00945253	0.228152	0.814639	0.600526	0.166969	0.0307164	0.00903716
D-dichotoma_M_contig1033.362.1	OG0012608	0	0	0	0	0	0	0	0	0	0	0	0	0	0	0	0	0	0	0	0	0	0	0	0	0	0.281597	0	NA	NA	NA	NA	NA	NA	NA	NA	NA	NA	NA	NA	NA	NA	NA	NA	NA	NA	NA	NA	NA
D-dichotoma_M_contig1033.364.1	OG0012609	0	0	0	0	0	0	2.02518	0	0	0	3.47482	0	2.52902	4.04351	1.72911	2.84997	0	2.12626	2.62606	2.72111	3.11526	2.3513	3.32137	2.51984	1.51777	2.34915	1.6329	NA	NA	NA	NA	NA	NA	NA	NA	NA	NA	NA	NA	NA	NA	NA	NA	NA	NA	NA	NA	NA
D-dichotoma_M_contig1034.372.1	OG0012610	0	0	0	0	0	0	2.8361	0	0	0	0	4.0834	0.562846	0.838041	0.439558	1.06754	0.293208	0.356693	0	0	0	0.457315	0.230207	3.35683	1.6306	0.719506	1.6329	NA	NA	NA	NA	NA	NA	NA	NA	NA	NA	NA	NA	NA	NA	NA	NA	NA	NA	NA	NA	NA
D-dichotoma_M_contig1034.373.1	OG0012611	0	0	0	0	0	3.38293	2.8361	0	0	2.17994	0	0	0.562846	0.608885	1.72911	1.97169	1.08869	1.69773	2.19584	1.35967	0	0	1.14471	4.18085	3.23046	2.52152	0.336476	NA	NA	NA	NA	NA	NA	NA	NA	NA	NA	NA	NA	NA	NA	NA	NA	NA	NA	NA	NA	NA
D-dichotoma_M_contig1035.381.1	OG0012612	0	0	0	0	0	0	0	0	0	0	0	0	0	0	0	0	0	0	0.261803	0	0	0	0	0	0.302097	0	0	NA	NA	NA	NA	NA	NA	NA	NA	NA	NA	NA	NA	NA	NA	NA	NA	NA	NA	NA	NA	NA
D-dichotoma_M_contig1035.382.1	OG0012613	0	0	0	0	0	0	0	0	0	0	0	0	0	0	0	0	0	0	0	0	0	0	0	0	0	0	0	NA	NA	NA	NA	NA	NA	NA	NA	NA	NA	NA	NA	NA	NA	NA	NA	NA	NA	NA	NA	NA
D-dichotoma_M_contig1035.383.1	OG0012614	4.49042	4.06365	4.93537	0	0	3.38293	3.73137	3.96558	5.0056	3.9189	0	0	3.58197	3.76574	4.97518	4.30832	3.94703	3.43524	5.12209	4.67878	3.95642	3.14285	3.85741	3.56356	3.99167	2.85811	3.38627	NA	NA	NA	NA	NA	NA	NA	NA	NA	NA	NA	NA	NA	NA	NA	NA	NA	NA	NA	NA	NA
D-dichotoma_M_contig1035.384.1	OG0012615	6.25119	4.76569	4.72082	0	0	0	5.73328	5.13421	6.47874	5.43883	4.97057	6.33559	2.03621	4.33381	3.91356	3.91298	3.6431	3.54331	5.15469	4.01927	4.53538	3.51646	3.57279	3.29189	3.73829	2.40893	2.30452	blue	-0.427182	0.927815	0.662759	0.679193	0.521134	-0.725352	-0.389749	0.253442	-0.113534	0.193021	0.0262557	3.33045e-12	0.000165286	9.80043e-05	0.00531418	1.86311e-05	0.0444697	0.202112	0.572854	0.334735
D-dichotoma_M_contig1035.386.1	OG0012616	0	0	0	0	0	0	0	0	0	0	0	0	0	0	0	0	0	0	0	0	0	0	0	0	0	0	0	NA	NA	NA	NA	NA	NA	NA	NA	NA	NA	NA	NA	NA	NA	NA	NA	NA	NA	NA	NA	NA
D-dichotoma_M_contig1036.388.1	OG0012617	0	0	0	0	5.41954	6.83521	0	0	0	0	0	0	1.85778	1.20958	2.07235	0.935998	2.05487	1.69773	0.844711	0.740931	0	0	0.603131	2.73056	1.2616	1.19739	0.336476	turquoise	0.345129	-0.712925	-0.568487	-0.476905	-0.545549	0.58504	0.278885	-0.381803	0.0190091	-0.128999	0.0778809	3.00472e-05	0.00197589	0.011897	0.00324826	0.00134915	0.158927	0.0493902	0.925023	0.521348
D-dichotoma_M_contig1730.4941.1	OG0012618	0	0	0	0	0	0	0	0	0	0	0	0	0	0	0	0	0	0	0	0	0	0.457315	0.230207	0.293353	0	0	1.0361	NA	NA	NA	NA	NA	NA	NA	NA	NA	NA	NA	NA	NA	NA	NA	NA	NA	NA	NA	NA	NA
D-dichotoma_M_contig1731.4943.1	OG0012619	0	0	0	0	0	0	0	0	3.50777	0	0	0	0	0	0	1.06754	0	0	0	0	1.14426	1.85235	0	0	0	0.896975	2.64463	NA	NA	NA	NA	NA	NA	NA	NA	NA	NA	NA	NA	NA	NA	NA	NA	NA	NA	NA	NA	NA
D-dichotoma_M_contig1734.4952.1	OG0012620	0	0	0	0	0	0	0	0	0	0	3.47482	0	0	0	0	0	0	0	0	0	0	0.457315	0	0	0	0	0	NA	NA	NA	NA	NA	NA	NA	NA	NA	NA	NA	NA	NA	NA	NA	NA	NA	NA	NA	NA	NA
D-dichotoma_M_contig1734.4955.1	OG0012621	0	0	0	6.83471	0	6.06659	0	0	0	2.17994	0	3.16609	0	0.336329	0.439558	0	0	0	0	0	0	0	0	0.745413	0	0.517103	0.336476	turquoise	0.675116	-0.570417	-0.706875	-0.0486566	-0.204368	0.469225	0.142433	0.0531003	-0.3824	0.149547	0.000111908	0.00189185	3.75877e-05	0.80955	0.306534	0.0135446	0.478505	0.792515	0.0490066	0.456572
D-dichotoma_M_contig1734.4956.1	OG0012622	1.88155	0	2.38634	5.69807	6.40259	6.25655	0	0	0	2.17994	3.47482	0	0.562846	0.608885	0.439558	0.242014	0	0.880852	0	0	0.488969	0	0.230207	0.537017	0	0.281597	1.0361	turquoise	0.79657	-0.670417	-0.914055	-0.0422594	-0.263562	0.457923	0.0241674	-0.5368	-0.534986	0.0278031	6.67247e-07	0.000130073	2.73352e-11	0.834223	0.184068	0.0163095	0.904758	0.00389116	0.00403719	0.89051
D-dichotoma_M_contig1734.4957.1	OG0012623	2.67116	0	0	7.36683	0	4.87262	0	0	0	4.47172	3.47482	0	0	1.20958	0	0.242014	0	0.356693	0	0	0	0	0.899188	0.293353	0	0.896975	0.609128	turquoise	0.627494	-0.403965	-0.603187	0.0839908	-0.113493	0.35397	0.12409	0.0556634	-0.400275	0.24564	0.000459254	0.0366406	0.000866969	0.677033	0.572992	0.0700777	0.537453	0.78273	0.038558	0.216824
D-dichotoma_M_contig1734.4958.1	OG0012624	1.88155	0	0	7.67707	6.40259	6.25655	4.27966	2.5544	0	3.9189	0	0	2.64362	3.192	2.24488	0.449203	0.536773	1.81737	1.58003	1.22805	1.77427	2.12329	2.15706	2.9569	2.37652	1.19739	1.20998	turquoise	0.608278	-0.720271	-0.768588	-0.266361	-0.526477	0.529953	0.133701	-0.341691	-0.218677	-0.0993128	0.000762171	2.27211e-05	2.83488e-06	0.179282	0.00478606	0.00446703	0.506146	0.0810887	0.273147	0.622121
D-dichotoma_M_contig1736.4964.1	OG0012625	0	2.64168	0	2.73491	0	0	0	0	2.62933	0	0	0	0	0	0	0.630339	0	0	0	0	2.33182	0.804027	0	0	0	0.896975	1.50522	NA	NA	NA	NA	NA	NA	NA	NA	NA	NA	NA	NA	NA	NA	NA	NA	NA	NA	NA	NA	NA
D-dichotoma_M_contig199.6203.1	OG0012626	2.67116	0	3.24132	0	0	0	4.67601	3.42606	2.62933	7.41367	7.51667	6.70997	2.33801	1.74969	0.236455	0	0	2.66204	0	0	1.59321	1.99417	0	0.745413	0	0	0	brown	0.0369139	0.574691	0.141596	0.736225	0.471636	-0.336212	-0.215821	-0.0620016	-0.430966	0.619336	0.854958	0.00171663	0.48112	1.2006e-05	0.0130082	0.0864063	0.279617	0.758675	0.0248158	0.000571736
D-dichotoma_M_contig2100.6873.1	OG0012627	1.88155	0	0	3.62227	0	0	4.27966	0	0	3.01127	3.47482	0	2.64362	3.64982	2.00992	2.52324	1.88922	2.78455	2.47935	2.86097	2.64264	1.99417	3.48635	2.91438	2.77048	0.896975	2.22569	NA	NA	NA	NA	NA	NA	NA	NA	NA	NA	NA	NA	NA	NA	NA	NA	NA	NA	NA	NA	NA
D-dichotoma_M_contig2101.6874.1	OG0012628	0	0	0	2.73491	0	4.31207	0	2.5544	0	0	0	3.16609	0	0	0	0	0	0	0.261803	0	0	0	0.230207	0	0	0	0	NA	NA	NA	NA	NA	NA	NA	NA	NA	NA	NA	NA	NA	NA	NA	NA	NA	NA	NA	NA	NA
D-dichotoma_M_contig2101.6875.1	OG0012629	0	0	0	3.62227	0	4.87262	0	0	0	0	0	0	0	0	0	0	0	0	0	0	0	0	0	0	0	0	0	NA	NA	NA	NA	NA	NA	NA	NA	NA	NA	NA	NA	NA	NA	NA	NA	NA	NA	NA	NA	NA
D-dichotoma_M_contig2103.6881.1	OG0012630	0	0	0	6.76137	5.99322	3.38293	0	0	0	0	0	0	0	0	0	0	0	0	0	0	0	0	0	0	0	0	0	turquoise	0.751707	-0.806281	-0.947705	-0.222077	-0.386827	0.550928	0.0393761	-0.563921	-0.414853	-0.130326	6.18364e-06	3.83098e-07	6.60561e-14	0.265572	0.0462321	0.00289993	0.845394	0.00218759	0.0314233	0.517035
D-dichotoma_M_contig2105.6884.1	OG0012631	0	0	0	6.32554	0	3.38293	0	0	0	0	0	0	0	0	0	0	0	0	0	0	0	0	0	0	0	0	0	blue	0.642309	-0.660368	-0.733431	-0.173903	-0.294818	0.44498	0.0472919	0.0651712	-0.330843	-0.106204	0.000303603	0.000177876	1.3468e-05	0.385664	0.135479	0.0200307	0.8148	0.746726	0.0918709	0.598032
D-dichotoma_M_contig2105.6885.1	OG0012632	0	0	0	0	0	0	0	0	0	0	0	0	0	0	0	0	0	0	0	0	0	0	0	0	0	0	0	NA	NA	NA	NA	NA	NA	NA	NA	NA	NA	NA	NA	NA	NA	NA	NA	NA	NA	NA	NA	NA
D-dichotoma_M_contig2106.6886.1	OG0012633	0	0	0	0	0	0	0	0	0	0	0	0	0	0	0	0	0	0	0	0	0	0	0	0	0	0	0	NA	NA	NA	NA	NA	NA	NA	NA	NA	NA	NA	NA	NA	NA	NA	NA	NA	NA	NA	NA	NA
D-dichotoma_M_contig2106.6887.1	OG0012634	1.88155	0	0	0	0	0	2.02518	0	0	0	0	0	0.778857	2.81525	0	0	0	0	0	0	0	0.457315	0.230207	0	0	0	0	NA	NA	NA	NA	NA	NA	NA	NA	NA	NA	NA	NA	NA	NA	NA	NA	NA	NA	NA	NA	NA
D-dichotoma_M_contig1516.3671.1	OG0012635	0	0	0	0	0	0	0	0	0	0	0	0	0	0	0	0	0	0	0	0	0	0	0	0	0	0	0	NA	NA	NA	NA	NA	NA	NA	NA	NA	NA	NA	NA	NA	NA	NA	NA	NA	NA	NA	NA	NA
D-dichotoma_M_contig1518.3680.1	OG0012636	0	0	0	0	0	0	0	0	0	0	0	0	0	0	0	0.242014	0	0	0	0	0	0	0	0	0	0	0	NA	NA	NA	NA	NA	NA	NA	NA	NA	NA	NA	NA	NA	NA	NA	NA	NA	NA	NA	NA	NA
D-dichotoma_M_contig1518.3683.1	OG0012637	0	0	0	2.73491	0	0	0	0	0	0	0	0	0.562846	0	0	0.935998	0	0.356693	0.6753	0.740931	0.853502	0.804027	0.230207	0	0.551757	0.719506	1.0361	NA	NA	NA	NA	NA	NA	NA	NA	NA	NA	NA	NA	NA	NA	NA	NA	NA	NA	NA	NA	NA
D-dichotoma_M_contig1520.3710.1	OG0012638	0	0	0	0	0	0	0	0	0	0	0	0	0	0	0	0.242014	0	0	0	0	0	0	0	0	0.302097	0	0	NA	NA	NA	NA	NA	NA	NA	NA	NA	NA	NA	NA	NA	NA	NA	NA	NA	NA	NA	NA	NA
D-dichotoma_M_contig1522.3719.1	OG0012639	0	0	0	0	0	0	2.02518	0	0	0	0	0	0	0	0	1.58932	0	0	0	0	1.93512	0.804027	0	0	0	0.896975	0.336476	NA	NA	NA	NA	NA	NA	NA	NA	NA	NA	NA	NA	NA	NA	NA	NA	NA	NA	NA	NA	NA
D-dichotoma_M_contig213.7014.1	OG0012640	0	0	0	0	0	0	0	0	0	0	0	0	0	0	0	0	0	0	0	0	0	0	0	0	0	0	0	NA	NA	NA	NA	NA	NA	NA	NA	NA	NA	NA	NA	NA	NA	NA	NA	NA	NA	NA	NA	NA
D-dichotoma_M_contig214.7047.1	OG0012641	0	0	0	0	0	0	0	0	0	0	0	0	0	0	0	0.630339	0	0	0	0	0	0	0	0	0	0	0	NA	NA	NA	NA	NA	NA	NA	NA	NA	NA	NA	NA	NA	NA	NA	NA	NA	NA	NA	NA	NA
D-dichotoma_M_contig214.7054.1	OG0012642	0	0	0	0	0	0	0	0	0	0	0	0	0	0	0	0	0	0	0	0	0	0	0	0	0	0	0	NA	NA	NA	NA	NA	NA	NA	NA	NA	NA	NA	NA	NA	NA	NA	NA	NA	NA	NA	NA	NA
D-dichotoma_M_contig215.7111.1	OG0012643	0	0	0	0	5.41954	3.38293	0	0	0	0	0	0	0	0	0	0	0	0	0	0	0	0	0	0	0	0	0	NA	NA	NA	NA	NA	NA	NA	NA	NA	NA	NA	NA	NA	NA	NA	NA	NA	NA	NA	NA	NA
D-dichotoma_M_contig1388.2854.1	OG0012644	0	0	0	0	0	0	0	0	0	3.01127	0	4.63971	0	1.20958	0	0.449203	0	0	0	0	0	0	1.02717	1.23445	1.51777	0.517103	1.20998	NA	NA	NA	NA	NA	NA	NA	NA	NA	NA	NA	NA	NA	NA	NA	NA	NA	NA	NA	NA	NA
D-dichotoma_M_contig1388.2858.1	OG0012645	0	0	0	0	4.45286	0	0	0	0	2.17994	0	0	0	0.608885	0.236455	0	0	0	0	0	0	0	0.899188	0.293353	0.302097	0	0.336476	NA	NA	NA	NA	NA	NA	NA	NA	NA	NA	NA	NA	NA	NA	NA	NA	NA	NA	NA	NA	NA
D-dichotoma_M_contig1389.2860.1	OG0012646	4.09662	5.73892	4.72082	0	0	0	5.24204	4.91865	5.85951	3.9189	3.47482	4.0834	3.11018	3.10663	1.72911	1.83066	3.50673	2.7246	1.13347	1.08322	0	2.72132	1.62107	2.62904	0.302097	0.896975	1.50522	blue	-0.114024	0.810887	0.375551	0.795065	0.561432	-0.791815	-0.379887	0.0597636	-0.409024	-0.00779164	0.571187	2.91264e-07	0.0535552	7.25273e-07	0.00231102	8.66283e-07	0.0506386	0.767145	0.0341367	0.969232
D-dichotoma_M_contig1392.2909.1	OG0012647	0	0	0	0	0	0	0	0	0	0	3.47482	0	0	0	0	0	0	0	0.261803	0.29131	0	0	0	0.927471	0.302097	0.281597	0.609128	NA	NA	NA	NA	NA	NA	NA	NA	NA	NA	NA	NA	NA	NA	NA	NA	NA	NA	NA	NA	NA
D-dichotoma_M_contig1393.2913.1	OG0012648	0	0	0	0	0	0	0	0	0	0	0	0	0	0	0	0	0	0	0	0	0	0	0	0	0	0	0	NA	NA	NA	NA	NA	NA	NA	NA	NA	NA	NA	NA	NA	NA	NA	NA	NA	NA	NA	NA	NA
D-dichotoma_M_contig1600.4202.1	OG0012649	0	0	0	0	0	0	0	0	0	0	0	0	0	0	0	0.630339	0	0	0	0	0	0	0	0	0	0.281597	1.20998	NA	NA	NA	NA	NA	NA	NA	NA	NA	NA	NA	NA	NA	NA	NA	NA	NA	NA	NA	NA	NA
D-dichotoma_M_contig1601.4204.1	OG0012650	0	0	0	0	0	0	0	0	0	0	0	0	0	0	0	0	0	0	0	0	0	0	0	0	0	0	0	NA	NA	NA	NA	NA	NA	NA	NA	NA	NA	NA	NA	NA	NA	NA	NA	NA	NA	NA	NA	NA
D-dichotoma_M_contig1601.4206.1	OG0012651	0	0	0	0	0	0	0	0	0	0	0	0	0	0	0	2.21812	1.08869	0	0	0	2.33182	1.08335	0	0	0.302097	0.896975	2.22569	NA	NA	NA	NA	NA	NA	NA	NA	NA	NA	NA	NA	NA	NA	NA	NA	NA	NA	NA	NA	NA
D-dichotoma_M_contig1601.4208.1	OG0012652	9.40988	9.48976	9.42203	10.2495	10.9097	9.80902	8.9433	8.98846	9.41056	8.76606	9.1228	9.02083	8.77354	8.45195	8.3777	8.36925	7.99808	8.1441	8.19621	8.74119	8.27817	8.22587	8.09438	8.24603	8.17795	7.78974	8.2854	turquoise	0.79064	-0.311251	-0.827109	0.365916	-0.0617492	0.0103692	-0.328719	-0.692172	-0.836276	-0.165961	9.23045e-07	0.114033	1.04263e-07	0.0605073	0.759629	0.959061	0.094102	6.33471e-05	5.56209e-08	0.408061
D-dichotoma_M_contig1601.4212.1	OG0012653	6.52795	5.99745	6.00954	6.22001	6.40259	5.27529	7.66994	6.82155	7.42781	8.23441	8.4305	8.85678	7.83225	7.59967	8.10281	8.79412	8.48007	7.85699	7.86299	8.00672	8.34413	8.01115	8.1543	8.02282	7.71705	8.35933	8.49318	turquoise	-0.634179	0.297982	0.657538	-0.206812	0.212103	0.179631	0.398289	0.327544	0.659219	0.60965	0.000382021	0.131138	0.000193871	0.30066	0.288186	0.36996	0.0396224	0.0953545	0.000184224	0.000735892
D-dichotoma_M_contig1602.4219.1	OG0012654	0	2.64168	2.38634	0	0	0	2.02518	0	0	3.53532	3.47482	0	3.74488	2.14177	2.99017	1.67433	0	2.21609	2.47935	2.45287	0.488969	1.08335	3.76863	2.51984	2.24091	1.55574	2.45032	NA	NA	NA	NA	NA	NA	NA	NA	NA	NA	NA	NA	NA	NA	NA	NA	NA	NA	NA	NA	NA
D-dichotoma_M_contig1606.4234.1	OG0012655	0	0	0	4.87213	0	5.84779	0	0	0	2.17994	3.47482	0	0	0.336329	0.236455	0	0	0.356693	0	0.533566	0	0	0.75874	1.59901	2.50047	1.44589	1.0361	turquoise	0.589983	-0.540992	-0.586842	-0.124687	-0.243799	0.505371	0.306252	0.12146	-0.235136	0.257598	0.00119913	0.00357077	0.00129267	0.535482	0.2204	0.0071681	0.120271	0.546174	0.237749	0.194561
D-dichotoma_M_contig1606.4235.1	OG0012656	0	0	0	0	0	0	0	0	0	0	0	0	0	0	0	0	0	0	0	0	0	0	0	0	0	0	0	NA	NA	NA	NA	NA	NA	NA	NA	NA	NA	NA	NA	NA	NA	NA	NA	NA	NA	NA	NA	NA
D-dichotoma_M_contig4168.13575.1	OG0012657	0	0	0	0	0	0	0	0	0	0	0	0	0	0	0	0	0	0	0	0	0	0	0	0	0	0	0	NA	NA	NA	NA	NA	NA	NA	NA	NA	NA	NA	NA	NA	NA	NA	NA	NA	NA	NA	NA	NA
D-dichotoma_M_contig4176.13587.1	OG0012658	0	0	0	0	0	0	0	2.5544	0	3.01127	0	0	0	0	0.236455	0	0	0	0	0	0.853502	0	1.14471	0.293353	0.302097	0	0	NA	NA	NA	NA	NA	NA	NA	NA	NA	NA	NA	NA	NA	NA	NA	NA	NA	NA	NA	NA	NA
D-dichotoma_M_contig4180.13598.1	OG0012659	0	0	0	0	0	0	3.73137	0	2.62933	3.9189	4.97057	4.63971	3.02816	2.96828	1.27784	1.97169	2.05487	2.59664	1.99445	1.88167	3.24371	1.85235	2.58907	3.03835	2.55867	2.40893	1.36514	NA	NA	NA	NA	NA	NA	NA	NA	NA	NA	NA	NA	NA	NA	NA	NA	NA	NA	NA	NA	NA
D-dichotoma_M_contig4181.13599.1	OG0012660	1.88155	0	0	0	0	0	0	2.5544	0	2.17994	3.47482	0	0	0	1.04863	0.630339	0	0.356693	0.483315	1.35967	0	0.457315	0.603131	0.745413	0.76452	1.44589	0	NA	NA	NA	NA	NA	NA	NA	NA	NA	NA	NA	NA	NA	NA	NA	NA	NA	NA	NA	NA	NA
D-dichotoma_M_contig4191.13611.1	OG0012661	0	0	0	0	0	0	0	0	0	0	0	0	0.562846	0.336329	0	0	0	0.642448	0	0	1.14426	1.85235	0	0.293353	0	0.719506	1.0361	NA	NA	NA	NA	NA	NA	NA	NA	NA	NA	NA	NA	NA	NA	NA	NA	NA	NA	NA	NA	NA
D-dichotoma_M_contig4192.13612.1	OG0012662	0	0	0	0	0	0	0	0	0	0	0	0	0	0	0	0	0	0	0	0	0	0	0	0	0	0	0	NA	NA	NA	NA	NA	NA	NA	NA	NA	NA	NA	NA	NA	NA	NA	NA	NA	NA	NA	NA	NA
D-dichotoma_M_contig208.6755.1	OG0012663	0	0	4.46868	0	0	0	2.02518	0	3.50777	0	0	3.16609	1.85778	0	0	0	0	0	0	0	0.488969	0	0	2.68069	1.39536	1.19739	0	NA	NA	NA	NA	NA	NA	NA	NA	NA	NA	NA	NA	NA	NA	NA	NA	NA	NA	NA	NA	NA
D-dichotoma_M_contig209.6793.1	OG0012664	0	0	0	0	0	0	0	0	0	0	0	0	0.308699	3.55633	1.56513	0.935998	0	2.03046	1.84265	1.22805	0	1.69506	1.2534	2.40169	2.24091	1.19739	0.336476	NA	NA	NA	NA	NA	NA	NA	NA	NA	NA	NA	NA	NA	NA	NA	NA	NA	NA	NA	NA	NA
D-dichotoma_M_contig4594.14486.1	OG0012665	0	0	0	0	0	0	0	0	0	0	0	0	0	0	0	0	0	0	0	0	0	0	0	0	0	0	0	NA	NA	NA	NA	NA	NA	NA	NA	NA	NA	NA	NA	NA	NA	NA	NA	NA	NA	NA	NA	NA
D-dichotoma_M_contig4597.14488.1	OG0012666	0	0	0	0	0	0	0	0	0	0	0	0	0	0	0.236455	0.242014	0	0	0	0	0.488969	0.457315	0	0	0	0.281597	0	NA	NA	NA	NA	NA	NA	NA	NA	NA	NA	NA	NA	NA	NA	NA	NA	NA	NA	NA	NA	NA
D-dichotoma_M_contig4607.14527.1	OG0012667	0	0	0	0	0	0	2.02518	0	0	0	0	0	0.308699	0	0	0	0	0.356693	0	0.740931	0	0	0.230207	0	0.302097	0	0	NA	NA	NA	NA	NA	NA	NA	NA	NA	NA	NA	NA	NA	NA	NA	NA	NA	NA	NA	NA	NA
D-dichotoma_M_contig4614.14541.1	OG0012668	2.67116	2.64168	3.77451	0	0	0	3.35209	0	0	3.01127	0	3.16609	0	0	0.439558	0.242014	0	0	0.261803	0	0	0	0.603131	1.08911	1.92418	0	0	NA	NA	NA	NA	NA	NA	NA	NA	NA	NA	NA	NA	NA	NA	NA	NA	NA	NA	NA	NA	NA
D-dichotoma_M_contig4626.14561.1	OG0012669	0	0	0	0	0	0	0	0	0	0	0	0	0	0	0	0.449203	0	0	0	0	0	0	0	0	0	0	0	NA	NA	NA	NA	NA	NA	NA	NA	NA	NA	NA	NA	NA	NA	NA	NA	NA	NA	NA	NA	NA
D-dichotoma_M_contig5239.15731.1	OG0012670	0	0	0	0	0	0	2.02518	0	0	0	0	0	0	0.336329	0.236455	0	0	0	0.483315	0.533566	0	0	0.428685	0	0	0.517103	0	NA	NA	NA	NA	NA	NA	NA	NA	NA	NA	NA	NA	NA	NA	NA	NA	NA	NA	NA	NA	NA
D-dichotoma_M_contig5243.15742.1	OG0012671	7.64146	3.52119	4.93537	0	0	0	8.52924	4.91865	5.85951	8.20018	6.35656	4.0834	2.64362	3.27259	2.85465	2.81295	1.70204	3.3184	3.97492	3.95827	1.59321	2.87592	3.46391	3.79209	3.60655	2.72335	3.38627	blue	-0.129028	0.835924	0.474493	0.749855	0.435387	-0.645312	-0.278129	0.146947	-0.237785	0.257707	0.521253	5.70196e-08	0.0123956	6.71098e-06	0.0232154	0.000278438	0.160108	0.464526	0.23235	0.194367
D-dichotoma_M_contig5244.15743.1	OG0012672	0	0	0	7.2103	7.56301	5.84779	4.27966	0	0	6.83293	6.52453	5.61048	4.53536	4.45964	3.63204	3.53522	3.11475	0.642448	0.6753	0	0	0	6.25606	5.51953	5.58655	4.38057	4.35314	pink	0.419068	-0.464412	-0.450667	-0.179817	-0.280715	0.68085	0.754953	-0.26383	-0.0172163	0.569985	0.029572	0.0146705	0.0183183	0.369458	0.156097	9.28059e-05	5.34825e-06	0.183605	0.932077	0.0019104
D-dichotoma_M_contig5256.15756.1	OG0012673	0	0	0	0	0	0	0	0	0	0	0	0	0	0	0	0	0	0	0	0	0	0	0	0	0	0.281597	0	NA	NA	NA	NA	NA	NA	NA	NA	NA	NA	NA	NA	NA	NA	NA	NA	NA	NA	NA	NA	NA
D-dichotoma_M_contig5265.15766.1	OG0012674	0	0	0	0	0	0	3.35209	3.42606	2.62933	5.65647	5.68902	5.35334	1.94975	0	1.04863	0.242014	1.59849	2.59664	0	0.533566	1.59321	2.54814	0.230207	1.70259	0.949901	1.05499	2.8687	blue	-0.0422425	0.465899	0.23002	0.497106	0.501254	-0.162267	-0.00355461	0.0295953	-0.172411	0.732732	0.834288	0.0143146	0.248409	0.00834015	0.00773337	0.418719	0.985961	0.883498	0.389816	1.38573e-05
D-dichotoma_M_contig5269.15767.1	OG0012675	0	0	0	0	0	0	0	0	0	0	0	0	0.562846	1.95901	1.16778	1.06754	2.68003	1.81737	0.996303	1.69489	0	0	1.53756	0.927471	0	0.719506	1.20998	NA	NA	NA	NA	NA	NA	NA	NA	NA	NA	NA	NA	NA	NA	NA	NA	NA	NA	NA	NA	NA
D-dichotoma_M_contig5269.15768.1	OG0012676	7.66073	6.72535	6.6184	0	0	0	7.15218	5.32171	5.22156	7.47223	5.68902	6.33559	2.98534	5.18757	5.04688	4.80896	4.9211	4.36696	4.3004	3.52561	3.11526	3.51646	5.61241	6.88297	5.7578	5.05879	4.19662	blue	-0.396196	0.897023	0.716747	0.584788	0.440285	-0.669419	-0.0201795	0.30359	0.024799	0.177289	0.0407696	2.38307e-10	2.60091e-05	0.00135722	0.0215413	0.000134251	0.92042	0.123695	0.902281	0.376337
D-dichotoma_M_contig339.11554.1	OG0012677	0	0	0	0	0	0	0	0	0	0	0	0	0	0	0	0	0	0	0	0	0	0	0	0	0	0	0	NA	NA	NA	NA	NA	NA	NA	NA	NA	NA	NA	NA	NA	NA	NA	NA	NA	NA	NA	NA	NA
D-dichotoma_M_contig340.11598.1	OG0012678	0	0	0	0	0	0	0	0	0	0	0	0	0	0	0.439558	0.449203	0	0	0	0	0	0	1.44892	1.08911	0.76452	0	1.6329	NA	NA	NA	NA	NA	NA	NA	NA	NA	NA	NA	NA	NA	NA	NA	NA	NA	NA	NA	NA	NA
D-dichotoma_M_contig341.11623.1	OG0012679	4.09662	3.52119	4.16295	6.42387	7.20261	4.87262	3.35209	4.35734	5.72449	7.00145	6.81119	7.32663	2.33801	3.06197	3.45592	3.36664	3.76768	3.14627	3.2564	3.21394	2.44304	1.85235	3.13507	3.64382	2.77048	2.62596	2.51804	turquoise	0.638882	-0.0777609	-0.589091	0.504798	0.110767	0.146206	-0.04188	-0.553471	-0.714631	0.488164	0.000334748	0.69985	0.00122506	0.00724465	0.582301	0.466806	0.835691	0.00274672	2.8181e-05	0.00978534
D-dichotoma_M_contig341.11624.1	OG0012680	4.30692	0	2.38634	5.98251	5.99322	4.87262	4.27966	3.96558	4.44292	6.42211	4.97057	6.01812	1.85778	3.31127	2.66513	1.9029	3.11475	2.30066	2.06475	2.98847	3.79806	2.12329	2.36515	3.88309	3.15701	2.2868	2.45032	turquoise	0.590063	-0.211262	-0.57322	0.305762	0.0128433	0.269508	0.0380537	-0.424026	-0.52013	0.474761	0.00119681	0.290144	0.00177527	0.120896	0.949304	0.174003	0.850528	0.0275076	0.00541866	0.0123392
D-dichotoma_M_contig341.11625.1	OG0012681	2.67116	0	4.16295	0	0	4.31207	0	0	0	2.17994	0	0	2.80007	4.21647	6.11662	4.60752	3.96795	1.92785	5.39876	4.30707	4.48429	3.31493	0.75874	0.927471	0.551757	0.896975	1.0361	grey	-0.424146	-0.120462	0.227674	-0.41595	-0.229703	0.15254	-0.0632374	0.348665	0.4305	-0.195037	0.0274592	0.549502	0.2534	0.030933	0.249081	0.447509	0.75401	0.0746836	0.0249896	0.329614
D-dichotoma_M_contig154.3815.1	OG0012682	6.79537	7.35277	6.67919	0	0	0	6.39063	5.32171	5.72449	6.08949	6.67497	6.18557	8.71658	8.06469	7.43496	6.6853	6.85155	8.17383	7.03486	7.6545	7.89373	8.12153	7.23006	7.43124	7.48913	7.4129	7.57277	turquoise	-0.875733	0.67216	0.97495	-0.0119668	0.225159	-0.412543	0.0398036	0.553146	0.620044	0.0667407	2.21603e-09	0.000123054	7.7332e-18	0.95276	0.258824	0.0324769	0.843736	0.00276588	0.000561099	0.74083
D-dichotoma_M_contig526.15757.1	OG0012683	6.68677	7.91926	6.48855	0	0	0	8.13139	6.21167	5.57551	6.74067	6.16643	6.18557	0	0	0	0.630339	0	0	0.483315	0.29131	0	0	0	0.745413	0.302097	0	0	brown	0.236266	0.731232	0.0841566	0.987046	0.603528	-0.749504	-0.47165	-0.137541	-0.726226	0.118988	0.235437	1.47284e-05	0.676429	2.16927e-21	0.000859588	6.81534e-06	0.0130051	0.493895	1.79984e-05	0.554433
D-dichotoma_M_contig526.15762.1	OG0012684	3.17858	0	0	0	0	0	4.03141	0	0	3.53532	3.47482	0	2.40453	2.91906	0.236455	1.4026	0	1.81737	2.91957	3.55337	1.38613	0.804027	3.0167	2.77876	1.73524	2.57468	1.75018	NA	NA	NA	NA	NA	NA	NA	NA	NA	NA	NA	NA	NA	NA	NA	NA	NA	NA	NA	NA	NA
D-dichotoma_M_contig527.15771.1	OG0012685	0	0	0	0	0	0	0	2.5544	0	0	0	0	0	0	0	1.29933	0.745095	0	0	0	1.59321	1.85235	0	0	0	1.65782	1.85865	NA	NA	NA	NA	NA	NA	NA	NA	NA	NA	NA	NA	NA	NA	NA	NA	NA	NA	NA	NA	NA
D-dichotoma_M_contig527.15783.1	OG0012686	0	0	0	0	0	0	0	0	0	0	0	0	0	0	0	0	0	0	0	0.29131	0	0	0	0	0	0	0	NA	NA	NA	NA	NA	NA	NA	NA	NA	NA	NA	NA	NA	NA	NA	NA	NA	NA	NA	NA	NA
D-dichotoma_M_contig1354.2667.1	OG0012687	0	0	0	3.62227	0	4.31207	0	0	0	0	0	0	0	0	0	0	0	0	0	0	0	0	0	0	0	0.281597	0	NA	NA	NA	NA	NA	NA	NA	NA	NA	NA	NA	NA	NA	NA	NA	NA	NA	NA	NA	NA	NA
D-dichotoma_M_contig1355.2669.1	OG0012688	0	0	0	0	0	0	0	0	0	0	0	0	0	0	0	0.449203	0	0	1.13347	1.48027	0	0	0.603131	0.537017	1.11415	0.281597	0	NA	NA	NA	NA	NA	NA	NA	NA	NA	NA	NA	NA	NA	NA	NA	NA	NA	NA	NA	NA	NA
D-dichotoma_M_contig1355.2671.1	OG0012689	0	0	0	0	0	0	0	0	0	0	0	0	0	0	0	0	0	0	0	0	0	0	0	0	0	0	0.609128	NA	NA	NA	NA	NA	NA	NA	NA	NA	NA	NA	NA	NA	NA	NA	NA	NA	NA	NA	NA	NA
D-dichotoma_M_contig1356.2673.1	OG0012690	0	0	0	0	0	0	0	0	0	0	0	0	0	0	0	2.69583	2.68003	0	0	0	1.93512	2.3513	0	0	0	1.84257	1.6329	NA	NA	NA	NA	NA	NA	NA	NA	NA	NA	NA	NA	NA	NA	NA	NA	NA	NA	NA	NA	NA
D-dichotoma_M_contig1356.2675.1	OG0012691	7.54106	7.04455	7.51426	0	0	0	7.99913	7.05099	7.08611	7.50064	7.25521	7.46331	7.4067	7.50692	7.32227	7.39019	7.18668	7.05038	7.09908	6.9985	7.62258	7.26956	7.19812	7.48852	7.32488	7.06596	7.90232	turquoise	-0.76754	0.843627	0.972713	0.24439	0.417046	-0.567389	-0.0185166	0.508854	0.428008	0.15038	2.98116e-06	3.2667e-08	2.22556e-17	0.219248	0.030449	0.00202513	0.92696	0.00671746	0.0259356	0.454039
D-dichotoma_M_contig1356.2676.1	OG0012692	3.17858	0	4.16295	0	0	0	2.02518	0	0	3.9189	0	4.0834	3.43058	3.89866	3.78898	3.9979	3.83757	3.57761	4.09736	3.95827	3.79806	3.41921	3.82255	3.59081	3.94878	4.18928	4.13324	NA	NA	NA	NA	NA	NA	NA	NA	NA	NA	NA	NA	NA	NA	NA	NA	NA	NA	NA	NA	NA
D-dichotoma_M_contig1356.2677.1	OG0012693	4.30692	4.06365	3.77451	0	0	0	4.83965	3.42606	4.44292	6.91965	6.67497	6.91458	5.8103	6.63594	5.7085	5.9242	5.42349	5.90454	5.93758	5.84261	5.99857	5.90524	6.10832	6.3286	6.21221	5.80082	5.86448	turquoise	-0.797651	0.625511	0.906849	0.0136592	0.238126	-0.181759	0.237853	0.511242	0.61708	0.462194	6.28219e-07	0.000484639	7.18628e-11	0.946088	0.231661	0.364224	0.232213	0.00642249	0.000606795	0.0152145
D-dichotoma_M_contig1358.2683.1	OG0012694	0	0	0	0	0	0	0	0	0	0	0	0	0	0	0	0	0	0	0	0	0	0	0	0	0	0	0	NA	NA	NA	NA	NA	NA	NA	NA	NA	NA	NA	NA	NA	NA	NA	NA	NA	NA	NA	NA	NA
D-dichotoma_M_contig43.13867.1	OG0012695	1.88155	3.52119	3.24132	0	0	0	4.03141	2.5544	4.04982	3.01127	0	0	5.31796	6.03529	5.8173	6.89466	6.11446	5.92467	6.37812	6.37318	4.13267	4.65787	4.72418	6.37637	6.25684	6.23987	3.87369	turquoise	-0.777432	0.195547	0.727339	-0.476449	-0.184218	-0.0265806	0.213742	0.508086	0.837951	-0.211205	1.8351e-06	0.328327	1.72202e-05	0.0119899	0.357659	0.895297	0.284388	0.0068147	4.93837e-08	0.290278
D-dichotoma_M_contig44.14078.1	OG0012696	0	0	0	0	0	0	0	0	0	0	0	0	0	0	0	0	0	0	0	0	0	0	0	0	0	0.281597	0	NA	NA	NA	NA	NA	NA	NA	NA	NA	NA	NA	NA	NA	NA	NA	NA	NA	NA	NA	NA	NA
D-dichotoma_M_contig533.15879.1	OG0012697	5.7007	5.87397	4.16295	6.76137	0	5.84779	5.81423	3.42606	4.04982	5.31632	5.68902	4.0834	0	0	1.04863	1.06754	0	0.356693	1.58003	0.922202	1.59321	1.08335	1.44892	1.08911	0.302097	0.517103	0	green	0.610401	0.210776	-0.390962	0.744848	0.340534	-0.341988	-0.417724	-0.0246981	-0.837607	0.0909375	0.000721837	0.291282	0.0437541	8.34422e-06	0.0821904	0.0808076	0.0301525	0.902676	5.06084e-08	0.651916
D-dichotoma_M_contig533.15886.1	OG0012698	0	0	0	0	0	0	2.02518	0	0	0	0	0	0	0	0	1.67433	1.36599	0	0	0	1.38613	1.08335	0	0	0	1.32698	0.609128	NA	NA	NA	NA	NA	NA	NA	NA	NA	NA	NA	NA	NA	NA	NA	NA	NA	NA	NA	NA	NA
D-dichotoma_M_contig534.15900.1	OG0012699	0	0	0	0	0	0	0	0	0	0	0	0	0	0	0	1.67433	0	0.356693	0	0	0	0	0	0	0	0	1.20998	NA	NA	NA	NA	NA	NA	NA	NA	NA	NA	NA	NA	NA	NA	NA	NA	NA	NA	NA	NA	NA
D-dichotoma_M_contig534.15908.1	OG0012700	0	0	0	7.46248	6.98185	7.49351	0	0	0	0	0	0	0	0	0	1.18808	1.59849	0	0	0	0.488969	0.804027	0	0	0	0.517103	1.0361	turquoise	0.746363	-0.872049	-0.949648	-0.30508	-0.320983	0.597741	0.0829158	-0.45826	-0.364194	-0.144986	7.81632e-06	3.12725e-09	4.15886e-14	0.12177	0.102578	0.000992736	0.680951	0.0162209	0.0618201	0.470573
D-dichotoma_M_contig535.15922.1	OG0012701	0	0	0	0	0	0	0	0	0	0	0	0	0	0	0	0	0	0	0	0	0	0	0	0	0	0	0	NA	NA	NA	NA	NA	NA	NA	NA	NA	NA	NA	NA	NA	NA	NA	NA	NA	NA	NA	NA	NA
D-dichotoma_M_contig536.15935.1	OG0012702	0	0	0	0	0	0	0	0	0	0	0	0	0	0.608885	0.236455	1.75461	0	0	0	0	0.488969	0.457315	0	0	0	1.92676	2.58273	NA	NA	NA	NA	NA	NA	NA	NA	NA	NA	NA	NA	NA	NA	NA	NA	NA	NA	NA	NA	NA
D-dichotoma_M_contig536.15938.1	OG0012703	0	2.64168	2.38634	0	0	3.38293	0	0	0	0	3.47482	0	0	0.838041	0.236455	0.449203	1.23399	0	0.483315	0.29131	0	0.457315	0.75874	0	0	0.719506	0.609128	NA	NA	NA	NA	NA	NA	NA	NA	NA	NA	NA	NA	NA	NA	NA	NA	NA	NA	NA	NA	NA
D-dichotoma_M_contig278.9577.1	OG0012704	4.30692	4.76569	3.24132	0	0	0	5.24204	5.13421	4.44292	0	3.47482	0	0	0	0	1.18808	0	0	0	0	0.488969	1.08335	0	0	0	0.281597	0	NA	NA	NA	NA	NA	NA	NA	NA	NA	NA	NA	NA	NA	NA	NA	NA	NA	NA	NA	NA	NA
D-dichotoma_M_contig278.9585.1	OG0012705	0	0	2.38634	0	0	0	0	0	0	0	0	4.63971	1.85778	1.20958	0	0.242014	0	0.642448	1.37396	0.29131	0	0	0	0.927471	0	0	0.336476	NA	NA	NA	NA	NA	NA	NA	NA	NA	NA	NA	NA	NA	NA	NA	NA	NA	NA	NA	NA	NA
D-dichotoma_M_contig278.9591.1	OG0012706	0	0	2.38634	0	0	0	0	2.5544	0	0	0	0	0	0	0	1.97169	1.59849	0	0	0	0.853502	0.804027	0	0	0	1.19739	1.20998	NA	NA	NA	NA	NA	NA	NA	NA	NA	NA	NA	NA	NA	NA	NA	NA	NA	NA	NA	NA	NA
D-dichotoma_M_contig279.9619.1	OG0012707	0	0	0	0	0	0	2.8361	0	0	0	0	0	0	0	0	1.29933	0	0	0	0	1.14426	1.51849	0	0	0	0.719506	0.838351	NA	NA	NA	NA	NA	NA	NA	NA	NA	NA	NA	NA	NA	NA	NA	NA	NA	NA	NA	NA	NA
D-dichotoma_M_contig279.9621.1	OG0012708	0	2.64168	3.24132	0	0	0	0	0	0	0	3.47482	0	0	0	0	2.47666	1.48692	0	0	0	1.38613	0.457315	0	0	0	1.19739	2.14231	NA	NA	NA	NA	NA	NA	NA	NA	NA	NA	NA	NA	NA	NA	NA	NA	NA	NA	NA	NA	NA
D-dichotoma_M_contig279.9628.1	OG0012709	4.09662	6.57486	3.24132	0	0	0	7.18299	4.91865	5.0056	6.48033	6.52453	5.61048	0.562846	2.81525	4.16342	1.83066	2.82472	0.642448	2.25718	1.35967	2.44304	1.31727	2.04056	0.927471	0.949901	0.517103	0.609128	brown	-0.0186678	0.793514	0.281362	0.879171	0.601475	-0.639088	-0.338329	-0.000524495	-0.490087	0.332203	0.926365	7.89743e-07	0.155104	1.59096e-09	0.000904929	0.000332801	0.0843217	0.997928	0.00945808	0.0904629
D-dichotoma_M_contig280.9684.1	OG0012710	0	0	0	0	0	0	0	0	0	0	0	0	0	0	0	0	1.59849	0	0	0	0	0	0	0	0	0.281597	0	NA	NA	NA	NA	NA	NA	NA	NA	NA	NA	NA	NA	NA	NA	NA	NA	NA	NA	NA	NA	NA
D-dichotoma_M_contig1631.4409.1	OG0012711	0	0	0	0	0	0	0	0	0	0	0	0	0	2.58214	0.617565	0	0	0	0.261803	0.740931	0	0	0	0.927471	2.01012	0.896975	0	NA	NA	NA	NA	NA	NA	NA	NA	NA	NA	NA	NA	NA	NA	NA	NA	NA	NA	NA	NA	NA
D-dichotoma_M_contig1632.4412.1	OG0012712	0	0	0	0	0	0	0	0	0	0	0	3.16609	0	0	0	0	0	0	0	0	0	0	0.230207	0	0	0	0	NA	NA	NA	NA	NA	NA	NA	NA	NA	NA	NA	NA	NA	NA	NA	NA	NA	NA	NA	NA	NA
D-dichotoma_M_contig1635.4425.1	OG0012713	0	0	0	0	0	0	0	0	0	0	0	0	0	0	0	0	0	0	0	0	0	0	0	0	0	0	0	NA	NA	NA	NA	NA	NA	NA	NA	NA	NA	NA	NA	NA	NA	NA	NA	NA	NA	NA	NA	NA
D-dichotoma_M_contig1635.4426.1	OG0012714	0	0	0	0	0	0	2.02518	0	0	0	0	0	0	0	0.236455	0	0	0	0	0	0	0	0	0	0.302097	0	0.609128	NA	NA	NA	NA	NA	NA	NA	NA	NA	NA	NA	NA	NA	NA	NA	NA	NA	NA	NA	NA	NA
D-dichotoma_M_contig1636.4428.1	OG0012715	8.13036	8.60289	7.81442	0	0	0	7.96408	7.9634	8.80451	8.31661	8.38756	7.75725	7.93429	8.34185	7.61874	8.3851	8.48643	7.30701	8.20694	8.07654	8.74772	8.34153	8.40682	8.17914	8.03023	8.16501	8.69502	turquoise	-0.772314	0.836422	0.971832	0.232298	0.450299	-0.569649	-0.0278422	0.509309	0.429274	0.143434	2.36583e-06	5.50482e-08	3.29521e-17	0.243624	0.0184253	0.00192492	0.890356	0.00666031	0.0254514	0.475386
D-dichotoma_M_contig1637.4429.1	OG0012716	0	0	0	0	0	0	0	0	0	0	0	0	0	0	0	0	0	0	0	0	0	0	0	0	0	0	0	NA	NA	NA	NA	NA	NA	NA	NA	NA	NA	NA	NA	NA	NA	NA	NA	NA	NA	NA	NA	NA
D-dichotoma_M_contig1000.102.1	OG0012717	0	0	0	0	0	0	0	0	0	0	0	0	0	0	0	0	0	0	0	0	0	0.457315	0	0	0	0	0	NA	NA	NA	NA	NA	NA	NA	NA	NA	NA	NA	NA	NA	NA	NA	NA	NA	NA	NA	NA	NA
D-dichotoma_M_contig1000.104.1	OG0012718	0	0	0	0	0	0	0	0	0	0	0	0	2.33801	3.31127	0	0.935998	1.23399	3.43524	0	0.533566	5.1247	4.87513	1.44892	1.59901	2.95515	1.92676	2.58273	NA	NA	NA	NA	NA	NA	NA	NA	NA	NA	NA	NA	NA	NA	NA	NA	NA	NA	NA	NA	NA
D-dichotoma_M_contig1000.106.1	OG0012719	0	0	0	0	0	0	0	0	0	0	0	0	2.03621	2.37869	2.44688	0.791248	0	3.57761	2.06475	1.88167	2.44304	0	1.14471	2.77876	4.37847	2.34915	1.6329	NA	NA	NA	NA	NA	NA	NA	NA	NA	NA	NA	NA	NA	NA	NA	NA	NA	NA	NA	NA	NA
D-dichotoma_M_contig997.20568.1	OG0012720	2.67116	4.45696	0	0	0	0	2.8361	0	2.62933	2.17994	0	0	0	0	0.236455	0.242014	1.36599	0	0.483315	0	0	0	0.603131	0.927471	1.11415	0.896975	0	NA	NA	NA	NA	NA	NA	NA	NA	NA	NA	NA	NA	NA	NA	NA	NA	NA	NA	NA	NA	NA
D-dichotoma_M_contig998.20574.1	OG0012721	0	0	0	0	0	0	0	0	0	0	0	0	0	0	0	0	0	0	0	0	0	0	0	0	0	0.281597	0	NA	NA	NA	NA	NA	NA	NA	NA	NA	NA	NA	NA	NA	NA	NA	NA	NA	NA	NA	NA	NA
D-dichotoma_M_contig998.20575.1	OG0012722	0	0	0	0	0	0	0	0	0	0	0	0	0	0	0	0	0	0	0	0	0	0	0	0	0	0	0.336476	NA	NA	NA	NA	NA	NA	NA	NA	NA	NA	NA	NA	NA	NA	NA	NA	NA	NA	NA	NA	NA
D-dichotoma_M_contig999.20582.1	OG0012723	0	0	0	0	0	0	0	0	0	3.01127	0	0	0	0	0	2.77496	1.36599	0	0	0	0	1.08335	0	0	0	0.517103	1.6329	NA	NA	NA	NA	NA	NA	NA	NA	NA	NA	NA	NA	NA	NA	NA	NA	NA	NA	NA	NA	NA
D-dichotoma_M_contig7.17881.1	OG0012724	1.88155	0	0	0	0	0	2.02518	2.5544	2.62933	3.53532	4.40844	0	0	2.44974	1.38009	2.16034	0.536773	1.2645	1.58003	2.12309	1.38613	1.99417	3.21787	1.48742	1.39536	2.08171	1.75018	NA	NA	NA	NA	NA	NA	NA	NA	NA	NA	NA	NA	NA	NA	NA	NA	NA	NA	NA	NA	NA
D-dichotoma_M_contig744.18283.1	OG0012725	3.85035	2.64168	3.24132	5.12693	5.41954	4.87262	4.83965	3.42606	0	3.01127	3.47482	0	3.79534	3.9729	4.23339	4.30832	3.56284	4.78902	3.4527	3.4973	2.73296	2.63733	3.8048	4.25087	3.60655	3.5579	2.37926	NA	NA	NA	NA	NA	NA	NA	NA	NA	NA	NA	NA	NA	NA	NA	NA	NA	NA	NA	NA	NA
D-dichotoma_M_contig745.18294.1	OG0012726	0	0	5.12211	0	0	0	4.03141	0	3.50777	3.01127	3.47482	0	0	0	0	2.73594	2.27237	0	0	0	4.53538	4.09071	0	0	0	1.32698	4.40772	NA	NA	NA	NA	NA	NA	NA	NA	NA	NA	NA	NA	NA	NA	NA	NA	NA	NA	NA	NA	NA
D-dichotoma_M_contig747.18310.1	OG0012727	0	0	0	0	0	0	0	2.5544	0	0	0	0	0	2.51746	0.439558	0.791248	0.293208	1.08539	0.6753	0.29131	0.488969	0.457315	0.75874	0.927471	0.302097	0.517103	0.609128	NA	NA	NA	NA	NA	NA	NA	NA	NA	NA	NA	NA	NA	NA	NA	NA	NA	NA	NA	NA	NA
D-dichotoma_M_contig748.18311.1	OG0012728	5.36704	0	4.72082	7.31652	5.99322	5.27529	4.27966	2.5544	2.62933	3.9189	3.47482	3.16609	0.308699	3.192	1.47557	1.97169	2.13107	2.12626	2.67183	2.26417	1.77427	1.08335	2.09999	2.73056	1.8328	0	1.0361	turquoise	0.69904	-0.349773	-0.732908	0.239732	-0.198515	0.200434	-0.176664	-0.425511	-0.619749	0.0121605	4.98311e-05	0.0737028	1.37584e-05	0.228436	0.32089	0.316139	0.378049	0.0269128	0.000565517	0.951997
D-dichotoma_M_contig164.4448.1	OG0012729	0	0	0	2.73491	4.45286	3.38293	0	0	0	0	0	0	0	0	0	0	0	0	0	0	0	0	0	0	0	0	2.58273	NA	NA	NA	NA	NA	NA	NA	NA	NA	NA	NA	NA	NA	NA	NA	NA	NA	NA	NA	NA	NA
D-dichotoma_M_contig1819.5378.1	OG0012730	0	0	0	0	0	0	0	2.5544	0	0	0	0	0	0	0	0	0.536773	0	0	0	0	0	0	0	0	0	0	NA	NA	NA	NA	NA	NA	NA	NA	NA	NA	NA	NA	NA	NA	NA	NA	NA	NA	NA	NA	NA
D-dichotoma_M_contig692.17801.1	OG0012731	8.11647	8.75063	7.57949	3.62227	4.45286	0	8.20829	7.54087	7.73933	8.36377	8.76843	8.21002	5.10445	6.50026	4.72615	5.61036	4.9634	5.91799	5.83067	5.63093	7.3432	6.75551	5.68212	5.7903	5.51486	5.41275	6.32779	blue	-0.292804	0.885454	0.54642	0.723804	0.657312	-0.736236	-0.363858	-0.00823142	-0.214223	0.227595	0.138296	8.45393e-10	0.00318952	1.98019e-05	0.000195199	1.20003e-05	0.062079	0.967496	0.283278	0.253571
D-dichotoma_M_contig1249.1947.1	OG0012732	0	0	0	0	0	5.27529	0	0	0	0	0	0	0	0	0	1.67433	0.536773	0	0	0	0.853502	0.457315	0	0	0	0.517103	0.838351	NA	NA	NA	NA	NA	NA	NA	NA	NA	NA	NA	NA	NA	NA	NA	NA	NA	NA	NA	NA	NA
D-dichotoma_M_contig1252.1975.1	OG0012733	0	0	0	0	0	0	0	0	0	0	0	0	0	0	0	0	0	0	0	0	0	0	0	0	0	0	0	NA	NA	NA	NA	NA	NA	NA	NA	NA	NA	NA	NA	NA	NA	NA	NA	NA	NA	NA	NA	NA
D-dichotoma_M_contig1254.1985.1	OG0012734	0	0	0	4.16764	0	4.31207	0	0	0	0	0	0	0	0	0	0	0	0	0	0	0	0	0	0	0	0.281597	0	NA	NA	NA	NA	NA	NA	NA	NA	NA	NA	NA	NA	NA	NA	NA	NA	NA	NA	NA	NA	NA
D-dichotoma_M_contig238.8105.1	OG0012735	2.67116	0	0	0	0	3.38293	0	0	0	3.01127	0	0	1.75954	0.608885	0.236455	0.242014	0	0.880852	0.483315	0	0	0	2.15706	0.293353	0.551757	0.896975	0.838351	NA	NA	NA	NA	NA	NA	NA	NA	NA	NA	NA	NA	NA	NA	NA	NA	NA	NA	NA	NA	NA
D-dichotoma_M_contig240.8207.1	OG0012736	0	0	0	0	0	0	0	0	0	0	0	0	0.308699	0.608885	0.918746	0.449203	0.745095	0.356693	0.6753	1.48027	1.77427	0	0.899188	0.927471	0.949901	0	0.838351	NA	NA	NA	NA	NA	NA	NA	NA	NA	NA	NA	NA	NA	NA	NA	NA	NA	NA	NA	NA	NA
D-dichotoma_M_contig240.8211.1	OG0012737	0	0	0	0	0	0	0	0	0	0	0	0	0	0	0	0	0	0	0	0	0	0.457315	0	0	0	0.517103	1.0361	NA	NA	NA	NA	NA	NA	NA	NA	NA	NA	NA	NA	NA	NA	NA	NA	NA	NA	NA	NA	NA
D-dichotoma_M_contig2639.9084.1	OG0012738	0	0	0	0	0	0	0	0	0	0	0	0	0	0	0	0	0	0	0	0	0	0	0	0	0	0	0	NA	NA	NA	NA	NA	NA	NA	NA	NA	NA	NA	NA	NA	NA	NA	NA	NA	NA	NA	NA	NA
D-dichotoma_M_contig2642.9098.1	OG0012739	5.90842	5.23588	5.43573	0	0	0	5.81423	3.96558	5.57551	5.84553	5.68902	4.0834	7.11796	7.54798	7.23628	6.28003	5.80705	6.21893	6.72331	7.15844	6.99639	6.32994	6.51812	7.19858	7.05609	6.38087	6.50096	turquoise	-0.858507	0.611069	0.956889	-0.0849408	0.12987	-0.320551	0.125448	0.564783	0.68516	0.0870894	1.01868e-08	0.000709535	6.21151e-15	0.673577	0.518515	0.103067	0.532973	0.00214623	8.04054e-05	0.665786
D-dichotoma_M_contig938.20104.1	OG0012740	2.67116	2.64168	0	2.73491	0	0	0	0	2.62933	3.53532	3.47482	0	0	4.13258	1.8046	3.85953	4.21554	3.0022	3.22605	2.76925	1.59321	1.08335	4.27339	4.33387	3.03931	3.36011	2.14231	NA	NA	NA	NA	NA	NA	NA	NA	NA	NA	NA	NA	NA	NA	NA	NA	NA	NA	NA	NA	NA
D-dichotoma_M_contig938.20106.1	OG0012741	0	0	0	0	0	0	0	0	0	0	0	0	0	0	0	0	0	0	0	0	0	0	0	0	0	0	0	NA	NA	NA	NA	NA	NA	NA	NA	NA	NA	NA	NA	NA	NA	NA	NA	NA	NA	NA	NA	NA
D-dichotoma_M_contig938.20108.1	OG0012742	0	0	0	0	0	0	0	0	0	0	0	0	0	0	0	0.449203	0	0	0	0	0.488969	1.08335	0	0	0	0	0	NA	NA	NA	NA	NA	NA	NA	NA	NA	NA	NA	NA	NA	NA	NA	NA	NA	NA	NA	NA	NA
D-dichotoma_M_contig939.20117.1	OG0012743	1.88155	4.06365	4.16295	0	0	0	2.02518	0	4.04982	0	3.47482	5.61048	0	0	0	0	0	0	0	0	0	0	0	0	0	0	0	brown	0.170497	0.556919	0.0510593	0.770386	0.536822	-0.544454	-0.360361	-0.132541	-0.611125	0.148931	0.39518	0.00255005	0.800328	2.59904e-06	0.00388938	0.00332339	0.0648221	0.509877	0.000708505	0.458453
D-dichotoma_M_contig939.20120.1	OG0012744	0	0	0	0	0	0	0	0	0	0	0	0	0	0	0	0	0	0	0	0	0	0	0	0	0	0	0	NA	NA	NA	NA	NA	NA	NA	NA	NA	NA	NA	NA	NA	NA	NA	NA	NA	NA	NA	NA	NA
D-dichotoma_M_contig939.20121.1	OG0012745	0	0	0	0	0	0	0	0	0	0	0	0	0	0	0	0	0	0	0	0	0	0	0	0	0	0	0	NA	NA	NA	NA	NA	NA	NA	NA	NA	NA	NA	NA	NA	NA	NA	NA	NA	NA	NA	NA	NA
D-dichotoma_M_contig940.20148.1	OG0012746	2.67116	0	0	0	0	0	3.35209	0	2.62933	4.22163	0	0	0	0	0	0	0	0	0.261803	0	0	0	0.428685	0.745413	0.76452	0	0.336476	NA	NA	NA	NA	NA	NA	NA	NA	NA	NA	NA	NA	NA	NA	NA	NA	NA	NA	NA	NA	NA
D-dichotoma_M_contig942.20155.1	OG0012747	0	0	0	0	0	0	0	0	0	0	0	0	0	1.03574	0	2.73594	0.293208	0	0.483315	0.533566	0.488969	0.804027	0	0	0	1.05499	2.37926	NA	NA	NA	NA	NA	NA	NA	NA	NA	NA	NA	NA	NA	NA	NA	NA	NA	NA	NA	NA	NA
D-dichotoma_M_contig3867.12795.1	OG0012748	0	0	0	0	0	0	0	0	0	0	0	0	0	0	0	0.242014	0	0	0	0	0	0	0.428685	0	0	0.281597	0	NA	NA	NA	NA	NA	NA	NA	NA	NA	NA	NA	NA	NA	NA	NA	NA	NA	NA	NA	NA	NA
D-dichotoma_M_contig3867.12796.1	OG0012749	0	0	0	0	0	0	0	0	0	0	0	0	0	0	0	0	0	0	0	0	0	0	0	0	0	0	0	NA	NA	NA	NA	NA	NA	NA	NA	NA	NA	NA	NA	NA	NA	NA	NA	NA	NA	NA	NA	NA
D-dichotoma_M_contig3874.12821.1	OG0012750	9.29126	9.02186	9.46583	0	0	0	8.9433	9.0428	9.02165	8.31661	8.66434	8.58441	8.0902	7.50066	8.34567	7.77528	7.6503	6.9816	7.48128	7.50258	8.38475	7.60144	7.33117	7.45554	7.73135	7.49103	7.55676	blue	-0.674995	0.934832	0.911174	0.435675	0.508585	-0.723637	-0.164002	0.436606	0.217117	0.0937368	0.000112345	9.63937e-13	4.06278e-11	0.0231139	0.00675136	1.99317e-05	0.413692	0.0227892	0.276669	0.641896
D-dichotoma_M_contig3880.12839.1	OG0012751	0	0	0	0	0	0	0	0	0	0	0	0	0	0	0	0	0	0	0	0	0	0	0	0	0	0	0	NA	NA	NA	NA	NA	NA	NA	NA	NA	NA	NA	NA	NA	NA	NA	NA	NA	NA	NA	NA	NA
D-dichotoma_M_contig3882.12841.1	OG0012752	0	0	0	0	0	0	0	0	0	0	0	0	2.40453	1.95901	3.73211	5.33157	5.0045	0.642448	2.31601	1.7913	0	0.457315	3.13507	2.57547	0.76452	1.84257	2.704	NA	NA	NA	NA	NA	NA	NA	NA	NA	NA	NA	NA	NA	NA	NA	NA	NA	NA	NA	NA	NA
D-dichotoma_M_contig3882.12842.1	OG0012753	0	0	0	3.62227	4.45286	0	4.4914	0	0	3.53532	3.47482	3.16609	0.778857	1.95901	1.94467	3.78503	3.29118	0	3.06387	2.39267	0.488969	0.457315	3.04721	2.05547	2.24091	1.55574	3.23349	NA	NA	NA	NA	NA	NA	NA	NA	NA	NA	NA	NA	NA	NA	NA	NA	NA	NA	NA	NA	NA
D-dichotoma_M_contig863.19401.1	OG0012754	0	0	0	0	0	0	0	0	0	2.17994	0	0	0.308699	0	0	0	0	1.08539	0	0	0	0	0	0	0	0	0.336476	NA	NA	NA	NA	NA	NA	NA	NA	NA	NA	NA	NA	NA	NA	NA	NA	NA	NA	NA	NA	NA
D-dichotoma_M_contig863.19402.1	OG0012755	0	0	0	0	0	0	0	0	0	0	4.40844	0	1.28187	0	0	0	0	0.642448	0	0	0	0	0	0	0	0	0	NA	NA	NA	NA	NA	NA	NA	NA	NA	NA	NA	NA	NA	NA	NA	NA	NA	NA	NA	NA	NA
D-dichotoma_M_contig863.19403.1	OG0012756	0	0	0	0	0	0	0	0	0	0	0	0	0.778857	0.336329	0	0	0	0	0.483315	0	0	0	0.230207	0	0	0	0	NA	NA	NA	NA	NA	NA	NA	NA	NA	NA	NA	NA	NA	NA	NA	NA	NA	NA	NA	NA	NA
D-dichotoma_M_contig863.19404.1	OG0012757	0	0	0	0	0	0	0	0	0	3.01127	0	0	1.41691	0	0	0	0	0.356693	0.261803	0	0	0.457315	0	0	0	0	0.336476	NA	NA	NA	NA	NA	NA	NA	NA	NA	NA	NA	NA	NA	NA	NA	NA	NA	NA	NA	NA	NA
D-dichotoma_M_contig863.19406.1	OG0012758	0	0	0	0	0	0	0	0	0	0	0	0	0	0	0	0	0	0	0	0	0	0	0	0	0	0	0	NA	NA	NA	NA	NA	NA	NA	NA	NA	NA	NA	NA	NA	NA	NA	NA	NA	NA	NA	NA	NA
D-dichotoma_M_contig866.19424.1	OG0012759	4.49042	5.99745	4.16295	0	0	0	6.76108	2.5544	5.98297	6.78754	7.25521	6.70997	5.26524	3.10663	2.07235	0.791248	5.64107	6.08824	1.67299	0.29131	8.14263	8.16718	0.899188	1.88979	0.949901	1.05499	4.31558	blue	-0.315067	0.60547	0.405318	0.485645	0.668365	-0.511719	-0.380489	0.11684	-0.135593	0.257623	0.109433	0.00081853	0.0359571	0.0102283	0.000138788	0.00636484	0.050244	0.561656	0.500089	0.194517
D-dichotoma_M_contig1038.396.1	OG0012760	0	0	0	0	0	0	0	0	0	0	0	0	0	0	0.617565	0	0	0	0	0	0.853502	0.457315	0	1.08911	0.551757	0	0.336476	NA	NA	NA	NA	NA	NA	NA	NA	NA	NA	NA	NA	NA	NA	NA	NA	NA	NA	NA	NA	NA
D-dichotoma_M_contig1038.397.1	OG0012761	0	0	0	0	0	0	0	0	0	0	0	0	0	0	0.236455	0.630339	0	0.642448	0.6753	0	0	0	1.53756	0.293353	0.302097	0	0	NA	NA	NA	NA	NA	NA	NA	NA	NA	NA	NA	NA	NA	NA	NA	NA	NA	NA	NA	NA	NA
D-dichotoma_M_contig1038.398.1	OG0012762	0	0	0	0	4.45286	0	0	0	0	0	0	0	0	0.608885	0	0	0	0.356693	0	0	0	0	0	0	0	0	0	NA	NA	NA	NA	NA	NA	NA	NA	NA	NA	NA	NA	NA	NA	NA	NA	NA	NA	NA	NA	NA
D-dichotoma_M_contig1039.401.1	OG0012763	2.67116	4.06365	3.77451	2.73491	0	0	4.98661	2.5544	3.50777	4.47172	0	4.0834	4.04513	4.82294	4.32597	4.77086	5.63454	3.76786	4.97468	4.09678	4.25964	3.88756	4.94282	4.19868	4.4417	4.30392	3.87369	turquoise	-0.671187	0.396312	0.722391	-0.156496	0.0866813	-0.1913	0.164124	0.553991	0.606323	-0.0638516	0.000126929	0.0407052	2.0926e-05	0.435673	0.667263	0.339144	0.413341	0.00271624	0.000801026	0.751694
D-dichotoma_M_contig1039.405.1	OG0012764	6.25119	5.42373	5.43573	5.84729	7.20261	3.38293	6.76108	6.00821	3.50777	7.15233	7.05022	6.8159	4.71647	6.18856	4.6667	5.66331	5.32959	5.60534	5.49101	5.57785	4.98466	5.09574	5.69181	5.94616	5.36799	5.14919	5.50433	grey	0.0996503	0.223013	-0.0245183	0.344185	0.113039	0.0142214	0.0698422	-0.41614	-0.182071	0.472011	0.620932	0.263511	0.903382	0.078752	0.574538	0.943873	0.729221	0.0308483	0.363386	0.0129264
D-dichotoma_M_contig1040.425.1	OG0012765	0	0	0	0	0	0	0	0	0	0	0	0	0	0	0	0	0	0	0	0	0	0	0	0	0	0	0	NA	NA	NA	NA	NA	NA	NA	NA	NA	NA	NA	NA	NA	NA	NA	NA	NA	NA	NA	NA	NA
D-dichotoma_M_contig1040.429.1	OG0012766	0	0	0	0	0	0	0	0	0	0	0	0	0	0	0	0.242014	0	0	0	0	0	0	0	0	0	0	0.336476	NA	NA	NA	NA	NA	NA	NA	NA	NA	NA	NA	NA	NA	NA	NA	NA	NA	NA	NA	NA	NA
D-dichotoma_M_contig1040.430.1	OG0012767	2.67116	0	0	0	0	0	3.35209	2.5544	0	3.53532	0	0	5.57062	6.69562	4.21966	5.5328	5.60144	4.53347	5.45874	4.9111	2.64264	4.42721	6.396	7.21181	6.48406	5.34551	5.79109	yellow	-0.655093	0.0216642	0.61226	-0.592796	-0.318503	0.218619	0.515182	0.474571	0.909905	0.000362149	0.000208692	0.914586	0.00068806	0.00112035	0.105412	0.273278	0.00595971	0.0123791	4.81684e-11	0.99857
D-dichotoma_M_contig1040.431.1	OG0012768	0	0	0	0	0	0	0	0	0	3.53532	3.47482	0	1.85778	4.6825	2.58175	1.58932	0.927098	1.81737	1.76031	0.922202	0	1.08335	1.91382	2.46197	0.551757	0.281597	0.336476	NA	NA	NA	NA	NA	NA	NA	NA	NA	NA	NA	NA	NA	NA	NA	NA	NA	NA	NA	NA	NA
D-dichotoma_M_contig1041.432.1	OG0012769	0	0	0	0	0	0	0	0	0	0	0	0	0	0	0	0	0	0	0	0	0	0	0	0	0	0	0	NA	NA	NA	NA	NA	NA	NA	NA	NA	NA	NA	NA	NA	NA	NA	NA	NA	NA	NA	NA	NA
D-dichotoma_M_contig1041.434.1	OG0012770	6.30116	4.76569	6.67919	2.73491	4.45286	0	2.02518	5.77127	6.84703	0	0	0	0	0	1.56513	0	0	0.356693	0.996303	1.88167	1.14426	0.804027	3.07709	1.97501	0	0.896975	1.75018	grey	0.329841	0.263352	-0.15888	0.487965	0.174923	-0.633753	-0.515055	-0.343799	-0.572697	-0.577203	0.0929188	0.184431	0.428624	0.0098198	0.382842	0.000386577	0.00597412	0.0791097	0.00179655	0.00162029
D-dichotoma_M_contig1041.436.1	OG0012771	0	0	0	0	0	0	0	0	0	0	0	0	0	0	0	0.242014	0	0	0	0	0	0	0	0	0	0	0	NA	NA	NA	NA	NA	NA	NA	NA	NA	NA	NA	NA	NA	NA	NA	NA	NA	NA	NA	NA	NA
D-dichotoma_M_contig3289.11300.1	OG0012772	0	0	0	0	0	0	0	0	0	0	0	0	4.06583	3.79332	2.00992	2.61212	2.72989	3.09983	2.91957	2.94721	0	1.85235	3.3944	3.76841	3.03931	3.16591	3.01651	NA	NA	NA	NA	NA	NA	NA	NA	NA	NA	NA	NA	NA	NA	NA	NA	NA	NA	NA	NA	NA
D-dichotoma_M_contig3292.11312.1	OG0012773	0	0	0	0	0	0	0	2.5544	0	0	0	3.16609	0	0	0	0.630339	0	0	0	0	0	0.457315	0	0	0	0	0	NA	NA	NA	NA	NA	NA	NA	NA	NA	NA	NA	NA	NA	NA	NA	NA	NA	NA	NA	NA	NA
D-dichotoma_M_contig3297.11325.1	OG0012774	0	0	0	0	0	0	0	0	0	0	3.47482	0	0	0.838041	0	2.37873	0.293208	0	0.261803	0	1.93512	1.31727	0	0.293353	0	1.55574	1.95953	NA	NA	NA	NA	NA	NA	NA	NA	NA	NA	NA	NA	NA	NA	NA	NA	NA	NA	NA	NA	NA
D-dichotoma_M_contig3302.11371.1	OG0012775	0	0	0	0	0	0	0	0	0	0	0	0	0.966698	0.608885	0.776001	0.630339	0.745095	0.642448	0.483315	0.29131	0	0	1.70001	0.927471	0.302097	0.281597	0.838351	NA	NA	NA	NA	NA	NA	NA	NA	NA	NA	NA	NA	NA	NA	NA	NA	NA	NA	NA	NA	NA
D-dichotoma_M_contig2291.7725.1	OG0012776	0	0	0	7.41545	9.38759	6.5747	4.4914	3.42606	0	3.53532	0	0	0	0	0.918746	0	0	0	0	0.29131	1.38613	0.457315	0.230207	1.08911	0	0.517103	1.36514	turquoise	0.800278	-0.644526	-0.893601	-0.0410502	-0.238035	0.40348	-0.0297073	-0.60974	-0.495355	-0.0585283	5.41772e-07	0.00028484	3.5183e-10	0.838904	0.231845	0.0368881	0.88306	0.000734188	0.0086082	0.771832
D-dichotoma_M_contig2296.7739.1	OG0012777	7.95416	8.62221	8.19354	4.56247	4.45286	4.87262	7.66994	7.84605	7.47063	8.16511	7.59426	8.04555	8.71412	9.59555	8.99786	9.24079	8.82073	8.90289	8.77659	8.53038	7.96301	8.14454	8.75588	9.26443	9.4373	9.0718	8.34022	turquoise	-0.8567	0.607874	0.953096	-0.0835545	0.113185	-0.313684	0.22585	0.581855	0.678054	0.0682169	1.18163e-08	0.000770062	1.74604e-14	0.678622	0.574041	0.111084	0.257326	0.00145421	0.000101724	0.735298
D-dichotoma_M_contig2297.7740.1	OG0012778	0	0	0	0	0	0	0	0	0	2.17994	0	0	0	0	0	0.242014	2.05487	0	0	0	1.14426	0.457315	0	0	0	0.896975	2.51804	NA	NA	NA	NA	NA	NA	NA	NA	NA	NA	NA	NA	NA	NA	NA	NA	NA	NA	NA	NA	NA
D-dichotoma_M_contig187.5612.1	OG0012779	8.19787	8.69699	8.33249	5.12693	6.40259	6.42437	9.01355	8.17283	9.38839	8.63122	9.19929	8.99851	10.9745	7.82016	8.30725	8.07504	9.33536	10.0054	7.30371	7.32473	10.0565	10.5572	7.48537	8.38486	8.16044	8.24098	10.9814	turquoise	-0.566663	0.511634	0.650731	0.0914634	0.495027	-0.397512	-0.0689303	0.276176	0.316332	0.116175	0.00205825	0.00637514	0.000237626	0.650029	0.00865914	0.0400456	0.732629	0.163184	0.10794	0.5639
D-dichotoma_M_contig187.5613.1	OG0012780	5.5435	5.87397	5.9116	0	0	0	6.09907	5.77127	6.39229	6.83293	6.67497	6.18557	5.73475	6.63212	6.27431	6.22473	6.2992	6.24584	6.43563	5.98702	5.54191	6.034	6.36605	6.28337	6.25244	5.99372	5.02327	turquoise	-0.79057	0.836789	0.962739	0.246479	0.350192	-0.501771	0.00449651	0.502983	0.431575	0.237036	9.26537e-07	5.36374e-08	1.03598e-15	0.21521	0.0733346	0.00766036	0.982241	0.00749156	0.0245901	0.233869
D-dichotoma_M_contig187.5615.1	OG0012781	8.54757	9.34614	8.79757	0	0	0	9.36882	8.09781	8.3567	8.23441	7.43467	7.64676	4.72951	5.63139	4.19181	5.29176	4.62428	5.06766	4.69332	4.44684	7.63727	6.72531	4.63659	4.88931	5.00958	5.51149	6.20988	blue	-0.362318	0.954212	0.664187	0.7153	0.736374	-0.871029	-0.391035	0.237145	-0.163019	0.0700517	0.063276	1.30001e-14	0.000158143	2.74768e-05	1.19317e-05	3.43364e-09	0.0437111	0.233648	0.416537	0.728439
D-dichotoma_M_contig187.5616.1	OG0012782	5.90842	6.49329	5.28743	0	0	0	6.39063	3.96558	5.40936	5.7541	6.16643	6.18557	3.98118	4.6527	5.28955	3.64461	4.14378	4.40566	4.5658	4.49058	5.07377	3.99271	5.08931	4.34991	4.9125	3.5041	4.23737	blue	-0.551675	0.932908	0.802353	0.551042	0.475173	-0.671761	-0.178521	0.353986	0.0852977	0.240393	0.0028542	1.37232e-12	4.81266e-07	0.00289293	0.0122533	0.00012463	0.372976	0.0700638	0.672281	0.227116
D-dichotoma_M_contig187.5617.1	OG0012783	8.34806	7.8554	8.31344	0	0	3.38293	8.56477	7.15333	7.80773	7.73391	8.09901	7.46331	6.91044	7.2649	7.97282	7.03388	6.70965	7.28382	7.8947	7.61058	7.60475	7.25906	7.53601	7.45924	7.37635	6.67975	7.06512	turquoise	-0.674302	0.866773	0.90699	0.35238	0.398266	-0.628521	-0.149488	0.553191	0.287203	0.120495	0.000114884	5.03032e-09	7.05655e-11	0.0714344	0.0396352	0.000446567	0.456753	0.00276324	0.146351	0.549392
D-dichotoma_M_contig187.5618.1	OG0012784	0	0	0	0	0	0	0	0	0	2.17994	3.47482	0	0	0	0	1.4026	1.88922	0	0	0	1.93512	1.69506	0	0.293353	0	1.55574	1.6329	NA	NA	NA	NA	NA	NA	NA	NA	NA	NA	NA	NA	NA	NA	NA	NA	NA	NA	NA	NA	NA
D-dichotoma_M_contig187.5619.1	OG0012785	6.08996	6.21661	4.16295	0	0	0	6.28097	0	3.50777	2.17994	0	4.63971	2.19499	2.76041	2.07235	1.75461	2.72989	3.14627	0	0.29131	1.14426	2.45307	0	0	0.551757	0	0	blue	-0.12937	0.582095	0.244224	0.586899	0.416329	-0.648549	-0.439189	0.0160813	-0.334861	-0.209874	0.520139	0.00144604	0.21957	0.00129094	0.0307649	0.000253375	0.0219072	0.936546	0.0877573	0.293398
D-dichotoma_M_contig187.5620.1	OG0012786	6.72388	5.87397	6.89957	0	0	0	6.63305	5.8946	6.91062	5.93152	5.68902	4.63971	6.47251	7.19424	7.32067	7.48443	8.26335	6.39754	7.42226	7.25035	6.55758	6.52953	6.35999	5.84226	5.8597	6.59865	6.0302	turquoise	-0.833682	0.737745	0.958179	0.0904017	0.31489	-0.496738	-0.0593909	0.53528	0.521907	0.00104896	6.6695e-08	1.12715e-05	4.27876e-15	0.65384	0.109644	0.00839586	0.768558	0.00401322	0.00523479	0.995857
D-dichotoma_M_contig188.5653.1	OG0012787	0	0	0	2.73491	0	0	0	0	0	0	3.47482	0	0.308699	0.608885	0	3.02202	2.20345	0.880852	0	0.533566	4.48429	3.20252	0.428685	0.745413	0	2.2868	3.68033	NA	NA	NA	NA	NA	NA	NA	NA	NA	NA	NA	NA	NA	NA	NA	NA	NA	NA	NA	NA	NA
D-dichotoma_M_contig302.10478.1	OG0012788	0	0	0	0	0	0	0	0	0	0	0	0	0	0	0	0	0	0	0	0	0	0	0	0	0	0	0	NA	NA	NA	NA	NA	NA	NA	NA	NA	NA	NA	NA	NA	NA	NA	NA	NA	NA	NA	NA	NA
D-dichotoma_M_contig302.10481.1	OG0012789	3.17858	0	0	8.59129	9.03205	7.82887	2.02518	2.5544	0	3.53532	5.37406	3.16609	1.65412	2.64404	1.56513	2.16034	2.20345	2.52814	2.62606	2.39267	3.41719	3.92347	2.21197	1.79923	2.66846	3.68422	2.9689	turquoise	0.646957	-0.770713	-0.833976	-0.260118	-0.284822	0.66531	0.131874	-0.468956	-0.280787	0.192003	0.00026544	2.55808e-06	6.53486e-08	0.190079	0.149876	0.00015272	0.512028	0.0136056	0.155985	0.337339
D-dichotoma_M_contig302.10482.1	OG0012790	0	0	0	6.97106	6.7211	5.27529	3.35209	0	0	0	0	3.16609	0	0	0.236455	0	0	0	0.261803	0	0	0	0.230207	0	0	0	0	turquoise	0.791254	-0.684398	-0.921656	-0.0557478	-0.282622	0.497059	-0.00322471	-0.548996	-0.507882	-0.00187266	8.92971e-07	8.24855e-05	8.95931e-12	0.782408	0.153185	0.00834724	0.987264	0.00302117	0.00684071	0.992604
D-dichotoma_M_contig302.10485.1	OG0012791	5.16596	5.73892	5.12211	10.1161	10.6152	9.09817	5.45897	4.91865	5.0056	6.29811	4.97057	4.0834	5.03265	5.72029	4.72615	5.18716	5.1305	5.49302	5.27077	5.375	5.62682	6.30293	5.06715	5.30589	4.6025	5.96911	6.55032	turquoise	0.748817	-0.817755	-0.911268	-0.278838	-0.292262	0.536269	0.0203121	-0.549104	-0.343747	-0.158372	7.02388e-06	1.90872e-07	4.01127e-11	0.159	0.139061	0.00393344	0.919899	0.00301427	0.0791587	0.430121
D-dichotoma_M_contig303.10513.1	OG0012792	0	0	0	0	0	0	0	0	0	3.53532	3.47482	0	0	1.03574	0	0.449203	0	0	0.996303	1.35967	0	1.08335	0	0.293353	0.551757	0.517103	0.838351	NA	NA	NA	NA	NA	NA	NA	NA	NA	NA	NA	NA	NA	NA	NA	NA	NA	NA	NA	NA	NA
D-dichotoma_M_contig304.10533.1	OG0012793	0	0	0	0	0	0	0	0	0	0	0	0	0.778857	0	0	0.242014	0	0	0	0	0	0	0.603131	0.293353	0.302097	0	0	NA	NA	NA	NA	NA	NA	NA	NA	NA	NA	NA	NA	NA	NA	NA	NA	NA	NA	NA	NA	NA
D-dichotoma_M_contig304.10540.1	OG0012794	0	0	2.38634	2.73491	0	0	3.73137	2.5544	0	3.9189	0	3.16609	4.04513	2.96828	2.95747	3.98131	3.66889	3.05184	3.4527	3.78176	2.81795	2.3513	4.49987	3.69496	3.30035	4.28809	3.52441	NA	NA	NA	NA	NA	NA	NA	NA	NA	NA	NA	NA	NA	NA	NA	NA	NA	NA	NA	NA	NA
D-dichotoma_M_contig304.10541.1	OG0012795	0	0	0	0	0	0	0	0	0	0	0	0	0	0	0	4.49517	2.68003	0	0.261803	0	4.37633	3.81295	0	0	0	3.68422	5.17782	NA	NA	NA	NA	NA	NA	NA	NA	NA	NA	NA	NA	NA	NA	NA	NA	NA	NA	NA	NA	NA
D-dichotoma_M_contig713.18034.1	OG0012796	0	0	0	0	0	0	0	0	0	0	0	0	0.778857	0.336329	0.236455	0.242014	0	0	0	0.533566	0	0.457315	0	2.87058	1.2616	0.517103	0	NA	NA	NA	NA	NA	NA	NA	NA	NA	NA	NA	NA	NA	NA	NA	NA	NA	NA	NA	NA	NA
D-dichotoma_M_contig715.18057.1	OG0012797	0	0	0	0	0	0	0	0	0	0	0	0	0	0.608885	0	0	0	0.356693	0	0	0	0	0	0	0	0	0	NA	NA	NA	NA	NA	NA	NA	NA	NA	NA	NA	NA	NA	NA	NA	NA	NA	NA	NA	NA	NA
D-dichotoma_M_contig716.18059.1	OG0012798	0	0	0	0	0	0	0	0	0	0	0	0	0	0	0	0.449203	0	0	0	0	0	0	0	0	0	0	0	NA	NA	NA	NA	NA	NA	NA	NA	NA	NA	NA	NA	NA	NA	NA	NA	NA	NA	NA	NA	NA
D-dichotoma_M_contig1655.4525.1	OG0012799	0	0	0	6.90449	6.98185	4.87262	0	0	0	0	0	0	0	0	0	0	0	0.880852	0	0.740931	0	0	0	0	0	0	0	turquoise	0.748684	-0.836776	-0.961175	-0.252399	-0.431415	0.576779	0.00576438	-0.568618	-0.40344	-0.141812	7.06516e-06	5.36882e-08	1.71709e-15	0.204039	0.024649	0.00163623	0.977235	0.0019701	0.0369086	0.480445
D-dichotoma_M_contig1655.4526.1	OG0012800	0	0	0	3.62227	0	0	0	0	0	0	0	0	0	0.336329	0	0	0	0	0	0.29131	0	0	0.230207	0.745413	0	0	0	NA	NA	NA	NA	NA	NA	NA	NA	NA	NA	NA	NA	NA	NA	NA	NA	NA	NA	NA	NA	NA
D-dichotoma_M_contig1656.4536.1	OG0012801	1.88155	0	2.38634	4.16764	0	0	4.98661	0	0	3.9189	5.68902	4.0834	2.89568	3.14994	1.72911	2.61212	0.745095	2.03046	3.52929	3.34679	2.64264	1.08335	3.85741	3.38824	1.73524	2.85811	2.51804	grey	-0.0868978	0.170545	0.215697	0.0863838	-0.00365832	0.229536	0.252694	0.28814	0.179449	0.629726	0.666479	0.395045	0.2799	0.668341	0.985551	0.249434	0.203493	0.14498	0.370454	0.00043208
D-dichotoma_M_contig1657.4545.1	OG0012802	6.19942	5.87397	6.41897	0	4.45286	0	7.43416	7.38132	7.02995	6.74067	6.81119	7.00694	4.25798	5.03419	6.54032	5.5721	4.21554	2.7246	5.74762	4.88948	4.78801	2.45307	6.05676	1.48742	3.26583	3.13084	3.19262	blue	-0.248367	0.789489	0.431741	0.686348	0.442343	-0.60742	-0.297483	-0.131275	-0.257781	0.21909	0.211602	9.81893e-07	0.0245288	7.72581e-05	0.0208682	0.000779026	0.131817	0.513961	0.194233	0.27222
D-dichotoma_M_contig1657.4547.1	OG0000006	5.84245	3.52119	4.72082	0	0	0	7.45955	4.91865	5.40936	5.93152	4.97057	5.61048	1.75954	3.94857	3.35909	2.27366	1.59849	1.92785	4.09736	2.98847	2.73296	0.804027	3.61414	0	2.16801	0.281597	1.6329	blue	-0.117217	0.814759	0.374335	0.81258	0.438584	-0.653643	-0.397	0.0776394	-0.377207	0.240895	0.560386	2.30005e-07	0.0543966	2.62861e-07	0.0221111	0.000217947	0.0403262	0.700298	0.0524266	0.226117
D-dichotoma_M_contig1658.4550.1	OG0012803	0	0	0	0	0	0	0	0	0	0	0	0	0	0	0	0	0	0	0	0	0	0	0	0	0.551757	0	0	NA	NA	NA	NA	NA	NA	NA	NA	NA	NA	NA	NA	NA	NA	NA	NA	NA	NA	NA	NA	NA
D-dichotoma_M_contig1659.4552.1	OG0012804	0	0	0	0	0	0	0	0	0	0	0	0	0	0	0	0	0	0	0	0	0	0	0.428685	0.293353	0	0	0	NA	NA	NA	NA	NA	NA	NA	NA	NA	NA	NA	NA	NA	NA	NA	NA	NA	NA	NA	NA	NA
D-dichotoma_M_contig1659.4554.1	OG0012805	1.88155	0	0	0	0	0	0	2.5544	0	3.9189	3.47482	3.16609	0.562846	0.838041	1.04863	0.935998	0.293208	0.356693	1.13347	0.533566	1.14426	0	0	0.293353	0	0.517103	0	NA	NA	NA	NA	NA	NA	NA	NA	NA	NA	NA	NA	NA	NA	NA	NA	NA	NA	NA	NA	NA
D-dichotoma_M_contig2039.6508.1	OG0012806	0	0	0	0	0	0	0	0	0	0	0	0	0	0	0	0	0	0	0	0	0	0	0	0	0	0	0.336476	NA	NA	NA	NA	NA	NA	NA	NA	NA	NA	NA	NA	NA	NA	NA	NA	NA	NA	NA	NA	NA
D-dichotoma_M_contig2044.6535.1	OG0012807	0	0	0	0	0	0	0	0	0	0	4.40844	4.0834	1.75954	2.05328	1.27784	0.630339	0	0.880852	0.844711	1.48027	0	0.457315	3.29619	1.97501	1.2616	0.896975	1.75018	NA	NA	NA	NA	NA	NA	NA	NA	NA	NA	NA	NA	NA	NA	NA	NA	NA	NA	NA	NA	NA
D-dichotoma_M_contig2045.6537.1	OG0012808	0	0	0	6.97106	4.45286	7.41595	0	0	0	0	0	0	0.562846	0.336329	0	0	0	0	0	0	0	0	0	0	0	0.719506	0	turquoise	0.77704	-0.841699	-0.942957	-0.251998	-0.388697	0.569176	0.0714714	-0.32102	-0.401446	-0.139144	1.87159e-06	3.76565e-08	1.90753e-13	0.204783	0.0450981	0.00194551	0.723146	0.102536	0.037941	0.488824
D-dichotoma_M_contig266.9160.1	OG0012809	0	2.64168	0	2.73491	0	0	3.73137	3.42606	0	2.17994	0	4.0834	0	0	0	0.791248	0	0	0	0	1.93512	0.457315	0	0	0	1.19739	1.36514	NA	NA	NA	NA	NA	NA	NA	NA	NA	NA	NA	NA	NA	NA	NA	NA	NA	NA	NA	NA	NA
D-dichotoma_M_contig266.9165.1	OG0012810	0	0	0	0	0	0	0	0	0	0	0	0	0	0	0	0	0	0	0	0	0.488969	0	0	0	0	0.517103	0	NA	NA	NA	NA	NA	NA	NA	NA	NA	NA	NA	NA	NA	NA	NA	NA	NA	NA	NA	NA	NA
D-dichotoma_M_contig615.17037.1	OG0012811	0	0	0	0	0	0	0	0	0	0	0	0	0	0	0	0.242014	0	0	0	0	0	0	0	0	0	0	0	NA	NA	NA	NA	NA	NA	NA	NA	NA	NA	NA	NA	NA	NA	NA	NA	NA	NA	NA	NA	NA
D-dichotoma_M_contig615.17045.1	OG0012812	0	0	0	0	0	0	0	0	0	2.17994	0	4.63971	0	0	0	0	0	0	0.483315	0	0	0	0.230207	1.23445	0	0	0	NA	NA	NA	NA	NA	NA	NA	NA	NA	NA	NA	NA	NA	NA	NA	NA	NA	NA	NA	NA	NA
D-dichotoma_M_contig615.17047.1	OG0012813	0	0	0	9.2706	4.45286	7.70392	0	2.5544	3.50777	3.01127	3.47482	4.63971	1.75954	3.31127	1.64945	2.32715	0.927098	3.0022	3.37182	3.28189	1.93512	1.69506	3.53022	3.69496	3.03931	1.55574	2.51804	turquoise	0.560376	-0.714228	-0.699784	-0.286118	-0.454223	0.703227	0.241101	-0.104453	-0.175665	0.260312	0.00236515	2.86122e-05	4.85323e-05	0.147949	0.0173097	4.29081e-05	0.225708	0.604116	0.380795	0.189737
D-dichotoma_M_contig616.17050.1	OG0012814	0	0	0	0	0	0	0	0	0	0	0	0	0	0	0	0	0	0	0	0	0	0	0	0	0	0	0	NA	NA	NA	NA	NA	NA	NA	NA	NA	NA	NA	NA	NA	NA	NA	NA	NA	NA	NA	NA	NA
D-dichotoma_M_contig617.17064.1	OG0012815	0	0	0	0	0	0	0	0	0	0	0	0	0	0	0	0.935998	0	0	0	0	0	0	0	0	0	0	0.336476	NA	NA	NA	NA	NA	NA	NA	NA	NA	NA	NA	NA	NA	NA	NA	NA	NA	NA	NA	NA	NA
D-dichotoma_M_contig388.12832.1	OG0012816	0	0	0	0	0	0	0	0	0	0	0	0	0	0.608885	0	0.242014	0	0.642448	0	0	0	0	0	0	0	0	0.336476	NA	NA	NA	NA	NA	NA	NA	NA	NA	NA	NA	NA	NA	NA	NA	NA	NA	NA	NA	NA	NA
D-dichotoma_M_contig388.12836.1	OG0012817	0	0	0	0	0	0	0	0	0	0	0	0	0	0	0	1.4026	0	0	0	0	0	0	0	0	0.302097	0.281597	0.609128	NA	NA	NA	NA	NA	NA	NA	NA	NA	NA	NA	NA	NA	NA	NA	NA	NA	NA	NA	NA	NA
D-dichotoma_M_contig389.12848.1	OG0012818	4.30692	4.76569	3.24132	0	0	0	6.33684	3.96558	4.75152	5.31632	4.40844	4.0834	0	0.336329	0	4.66058	3.74361	0	0	0	3.91843	4.24056	0.603131	0	0.302097	3.90786	5.47907	magenta	0.0194867	0.619864	0.275027	0.635565	0.961887	-0.602443	-0.259484	0.0293705	-0.329445	0.1717	0.923145	0.000563782	0.165013	0.000367513	1.36787e-15	0.0008833	0.191198	0.884377	0.0933354	0.391804
D-dichotoma_M_contig389.12854.1	OG0012819	0	0	0	0	0	0	0	0	0	0	0	0	0	0	0	0	0	0	0	0	0	0	0	0	0	0	0	NA	NA	NA	NA	NA	NA	NA	NA	NA	NA	NA	NA	NA	NA	NA	NA	NA	NA	NA	NA	NA
D-dichotoma_M_contig390.12895.1	OG0012820	0	5.01986	4.46868	0	0	0	2.02518	0	2.62933	0	4.40844	3.16609	0	0	0	0.935998	0	0	0	0	0.488969	0.804027	0	0	0	1.32698	1.0361	NA	NA	NA	NA	NA	NA	NA	NA	NA	NA	NA	NA	NA	NA	NA	NA	NA	NA	NA	NA	NA
D-dichotoma_M_contig290.10031.1	OG0012821	1.88155	0	2.38634	4.16764	0	4.87262	4.27966	2.5544	3.50777	3.53532	0	0	3.18778	3.42142	2.44688	2.52324	2.13107	3.39733	3.13094	2.94721	0	1.69506	4.95091	4.70204	3.97038	3.26627	3.10725	NA	NA	NA	NA	NA	NA	NA	NA	NA	NA	NA	NA	NA	NA	NA	NA	NA	NA	NA	NA	NA
D-dichotoma_M_contig291.10056.1	OG0012822	1.88155	0	0	0	0	0	4.27966	0	2.62933	0	0	0	0	1.50476	1.27784	0.791248	1.59849	1.2645	3.60201	2.61971	0.853502	1.08335	1.70001	0.537017	0.302097	0	1.0361	NA	NA	NA	NA	NA	NA	NA	NA	NA	NA	NA	NA	NA	NA	NA	NA	NA	NA	NA	NA	NA
D-dichotoma_M_contig291.10057.1	OG0012823	6.14573	5.23588	6.55494	0	0	0	2.8361	4.35734	4.04982	6.23186	6.93564	6.8159	8.35277	7.7427	7.9718	7.3276	7.30243	7.32226	8.14237	8.02666	7.90348	7.36078	7.38143	7.56266	7.66501	7.22407	7.12878	turquoise	-0.88925	0.503635	0.913413	-0.18757	0.0772605	-0.17592	0.20267	0.55145	0.72659	0.18714	5.66716e-10	0.00740205	2.98944e-11	0.348821	0.701694	0.380093	0.310657	0.00286789	1.77403e-05	0.349949
D-dichotoma_M_contig291.10058.1	OG0012824	3.85035	0	2.38634	0	0	0	4.27966	0	2.62933	0	4.40844	0	2.33801	2.58214	3.17221	1.97169	1.70204	1.69773	4.54135	3.43897	2.44304	0.457315	1.77486	1.79923	0.302097	0	0.336476	NA	NA	NA	NA	NA	NA	NA	NA	NA	NA	NA	NA	NA	NA	NA	NA	NA	NA	NA	NA	NA
D-dichotoma_M_contig291.10059.1	OG0012825	3.55322	0	2.38634	0	0	0	4.83965	0	2.62933	3.53532	3.47482	0	5.44192	6.35049	6.10547	6.66986	6.76152	6.21349	6.26322	6.44162	6.83753	6.54689	5.94371	6.25384	6.68032	6.52628	6.57835	turquoise	-0.760595	0.109648	0.697973	-0.551455	-0.112611	0.150982	0.318084	0.511099	0.908588	0.052884	4.13346e-06	0.586143	5.17462e-05	0.00286758	0.576	0.452214	0.105896	0.00643981	5.7327e-11	0.793342
D-dichotoma_M_contig291.10060.1	OG0012826	6.68677	6.86162	6.84755	0	4.45286	0	5.81423	3.96558	5.57551	4.22163	4.40844	4.0834	7.63338	7.95754	7.11918	7.2115	6.90135	6.98799	7.63071	7.61388	8.07301	7.64779	7.36487	7.56609	7.92216	7.259	7.28517	turquoise	-0.838756	0.429325	0.827157	-0.259242	0.0369013	-0.276402	0.072341	0.261133	0.710172	-0.17846	4.66154e-08	0.025432	1.03929e-07	0.191628	0.855007	0.162826	0.719911	0.188293	3.32937e-05	0.37314
D-dichotoma_M_contig291.10062.1	OG0012827	1.88155	0	0	0	0	0	0	0	0	2.17994	3.47482	0	1.54039	1.63242	1.04863	0	0	0.880852	2.13179	2.12309	0.853502	0.457315	0.75874	1.23445	1.73524	1.05499	1.20998	NA	NA	NA	NA	NA	NA	NA	NA	NA	NA	NA	NA	NA	NA	NA	NA	NA	NA	NA	NA	NA
D-dichotoma_M_contig291.10063.1	OG0012828	4.79946	4.45696	5.28743	0	0	0	5.11997	4.91865	4.04982	5.65647	3.47482	0	4.74242	6.90921	5.96857	6.05677	5.20291	5.31133	6.79744	5.88146	5.61499	4.96402	6.21968	6.2917	6.01846	5.29888	4.56007	turquoise	-0.771194	0.508268	0.842453	-0.137766	0.0140801	-0.327376	0.0610774	0.520075	0.646961	-0.122387	2.49894e-06	0.00679152	3.56289e-08	0.493182	0.944429	0.095535	0.76217	0.00542443	0.000265415	0.543094
D-dichotoma_M_contig291.10068.1	OG0012829	4.30692	5.23588	5.28743	0	0	0	5.89089	3.96558	4.04982	4.68479	0	4.63971	0	2.91906	2.49325	3.39196	3.38753	0.356693	1.76031	2.04702	1.77427	1.08335	1.97858	2.91438	1.73524	1.55574	1.36514	blue	-0.0993412	0.741456	0.375959	0.686253	0.525678	-0.721303	-0.271417	0.085898	-0.303011	-0.0903105	0.62202	9.64423e-06	0.0532756	7.75053e-05	0.00486205	2.18309e-05	0.170855	0.670102	0.124448	0.654168
D-dichotoma_M_contig291.10069.1	OG0012830	6.25119	6.21661	4.93537	0	0	0	6.28097	6.11352	6.2021	6.42211	5.94738	5.61048	2.94121	3.92383	4.42498	2.65458	2.82472	2.21609	3.73731	3.34679	2.64264	1.85235	2.98552	2.9569	2.95515	2.08171	2.45032	blue	-0.190479	0.93456	0.507516	0.84953	0.525788	-0.781432	-0.331221	0.136757	-0.339079	0.202261	0.341262	1.01398e-12	0.00688769	2.08849e-08	0.00485153	1.49774e-06	0.0914771	0.496383	0.0835913	0.311656
D-dichotoma_M_contig291.10072.1	OG0012831	6.89636	7.88768	6.34585	2.73491	0	0	8.30949	6.62183	7.02995	7.99581	6.52453	7.58816	6.81278	7.01842	7.01576	6.89466	7.08258	6.64807	6.68197	6.37707	6.64159	6.363	6.68993	6.86634	6.81774	6.70977	6.24528	turquoise	-0.689961	0.862136	0.90948	0.344546	0.427425	-0.572682	-0.0352849	0.536686	0.325327	0.18882	6.83422e-05	7.51508e-09	5.09684e-11	0.0784174	0.026161	0.00179716	0.861296	0.00390019	0.0977507	0.345562
D-dichotoma_M_contig292.10100.1	OG0012832	0	0	3.24132	0	0	0	4.4914	0	0	2.17994	3.47482	0	0	0.608885	0.617565	0.630339	0	0.880852	0.483315	0.740931	0.488969	0	0.428685	0	0.551757	0	0.609128	NA	NA	NA	NA	NA	NA	NA	NA	NA	NA	NA	NA	NA	NA	NA	NA	NA	NA	NA	NA	NA
D-dichotoma_M_contig620.17098.1	OG0012833	0	0	0	2.73491	0	3.38293	0	0	0	0	0	0	0	0	0	0	0	0	0	0	0.488969	0	0	0.293353	0	0	0.336476	NA	NA	NA	NA	NA	NA	NA	NA	NA	NA	NA	NA	NA	NA	NA	NA	NA	NA	NA	NA	NA
D-dichotoma_M_contig620.17099.1	OG0012834	0	0	0	0	0	0	0	0	0	0	0	0	0	0	0	0.242014	0	0	0	0	1.59321	1.99417	0	0	0	0	1.20998	NA	NA	NA	NA	NA	NA	NA	NA	NA	NA	NA	NA	NA	NA	NA	NA	NA	NA	NA	NA	NA
D-dichotoma_M_contig620.17101.1	OG0012835	0	0	0	0	0	0	2.02518	0	0	0	0	0	8.80774	5.81752	4.33872	5.68396	4.91033	8.74586	4.88037	5.47274	9.46314	9.24579	5.71575	6.17949	7.46651	6.60824	7.89756	green	-0.71126	-0.133579	0.532137	-0.738756	-0.223501	0.257102	0.294839	0.433979	0.917294	-0.0877313	3.19753e-05	0.506537	0.00427591	1.08054e-05	0.26244	0.195452	0.13545	0.0237155	1.72163e-11	0.663465
D-dichotoma_M_contig621.17107.1	OG0012836	0	0	0	0	4.45286	0	0	0	0	0	0	0	0	0.838041	1.27784	1.29933	0	0.356693	0.261803	0	0.488969	0	1.53756	1.48742	0.551757	0.719506	0.336476	NA	NA	NA	NA	NA	NA	NA	NA	NA	NA	NA	NA	NA	NA	NA	NA	NA	NA	NA	NA	NA
D-dichotoma_M_contig621.17111.1	OG0012837	0	0	0	0	0	0	0	0	0	0	0	0	0	0	0	0	0	0	0	0	0	0	1.14471	0.537017	0.551757	0.896975	0.609128	NA	NA	NA	NA	NA	NA	NA	NA	NA	NA	NA	NA	NA	NA	NA	NA	NA	NA	NA	NA	NA
D-dichotoma_M_contig621.17112.1	OG0012838	0	0	0	0	0	0	0	0	0	3.01127	0	0	1.28187	1.20958	0.236455	0.630339	0	0	0	0	0	0	1.35447	0.927471	0.76452	0.281597	2.05381	NA	NA	NA	NA	NA	NA	NA	NA	NA	NA	NA	NA	NA	NA	NA	NA	NA	NA	NA	NA	NA
D-dichotoma_M_contig622.17115.1	OG0012839	0	0	2.38634	0	0	0	0	0	0	0	0	0	0	0	0	0.242014	0	0	0	0	1.14426	0.804027	0	0	0	0.281597	0.336476	NA	NA	NA	NA	NA	NA	NA	NA	NA	NA	NA	NA	NA	NA	NA	NA	NA	NA	NA	NA	NA
D-dichotoma_M_contig622.17119.1	OG0012840	0	0	3.24132	0	0	0	0	0	0	0	0	0	0.562846	0	0.236455	0.630339	0	0	0.261803	0.533566	0.488969	0	0	0	0	0.719506	2.05381	NA	NA	NA	NA	NA	NA	NA	NA	NA	NA	NA	NA	NA	NA	NA	NA	NA	NA	NA	NA	NA
D-dichotoma_M_contig623.17129.1	OG0012841	0	0	0	0	5.41954	0	0	0	0	0	0	0	0	0	0	0.630339	0	0	0	0	0	0	0	0	0	0	0.838351	NA	NA	NA	NA	NA	NA	NA	NA	NA	NA	NA	NA	NA	NA	NA	NA	NA	NA	NA	NA	NA
D-dichotoma_M_contig623.17130.1	OG0012842	0	0	0	0	0	0	0	0	0	0	0	0	0	0	0	0.935998	2.20345	0	0	0	0	0	0	0	0	0	0	NA	NA	NA	NA	NA	NA	NA	NA	NA	NA	NA	NA	NA	NA	NA	NA	NA	NA	NA	NA	NA
D-dichotoma_M_contig623.17131.1	OG0012843	0	0	0	0	0	0	0	0	0	0	0	0	0	0	0	0	0	0	0	0	0	0.457315	0	0	0	0	0	NA	NA	NA	NA	NA	NA	NA	NA	NA	NA	NA	NA	NA	NA	NA	NA	NA	NA	NA	NA	NA
D-dichotoma_M_contig623.17137.1	OG0012844	0	0	0	2.73491	0	0	0	0	0	0	0	0	0	0	0	0.242014	0	0.356693	0	0.533566	0.853502	0	0	0.537017	0	0	0.336476	NA	NA	NA	NA	NA	NA	NA	NA	NA	NA	NA	NA	NA	NA	NA	NA	NA	NA	NA	NA	NA
D-dichotoma_M_contig117.1393.1	OG0012845	0	0	0	0	0	0	0	0	0	0	0	0	0	0	0	0	0	0	0	0	0	0	0	0	0	0	0	NA	NA	NA	NA	NA	NA	NA	NA	NA	NA	NA	NA	NA	NA	NA	NA	NA	NA	NA	NA	NA
D-dichotoma_M_contig117.1394.1	OG0012846	1.88155	4.45696	4.16295	0	0	0	3.73137	2.5544	6.09669	5.03484	6.93564	6.01812	6.09848	5.92117	6.87619	6.34306	6.64615	5.54595	5.79492	6.18191	4.88968	4.87513	6.12272	6.04307	5.84808	5.78399	6.18925	turquoise	-0.776277	0.515024	0.854997	-0.101907	0.183205	-0.0906465	0.313517	0.502812	0.650694	0.396062	1.94448e-06	0.00597769	1.35648e-08	0.613005	0.360353	0.652961	0.111285	0.0075152	0.000237883	0.0408438
D-dichotoma_M_contig118.1454.1	OG0012847	3.55322	2.64168	0	6.83471	5.41954	6.42437	3.35209	0	0	3.01127	0	0	0	0	0	0	0	0	0	0	0	0	0	0	0	0	1.20998	turquoise	0.849441	-0.553838	-0.877427	0.0895507	-0.173285	0.267899	-0.104478	-0.440017	-0.602656	-0.154716	2.10298e-08	0.00272518	1.8846e-09	0.656901	0.387381	0.176689	0.604026	0.0216305	0.000878588	0.440976
D-dichotoma_M_contig118.1461.1	OG0000939	5.27	5.42373	2.38634	0	0	0	5.64751	3.42606	5.40936	5.55175	4.97057	4.63971	3.74488	5.43526	4.16342	4.68127	4.25012	4.68274	5.00182	5.30324	5.10792	5.06392	4.3116	4.21629	4.2607	4.52262	4.15468	turquoise	-0.695577	0.790655	0.871785	0.2711	0.417105	-0.481249	-0.123488	0.446399	0.367753	0.244499	5.62871e-05	9.22304e-07	3.20417e-09	0.171376	0.0304232	0.0110414	0.539444	0.0195916	0.0591302	0.219035
D-dichotoma_M_contig1374.2768.1	OG0012848	0	0	0	0	0	0	0	0	0	0	0	0	0	0	0	0	0	0	0	0	0.488969	0	0	0	0	0.719506	0.609128	NA	NA	NA	NA	NA	NA	NA	NA	NA	NA	NA	NA	NA	NA	NA	NA	NA	NA	NA	NA	NA
D-dichotoma_M_contig1375.2771.1	OG0012849	1.88155	0	0	7.55218	6.98185	7.24708	3.73137	4.35734	3.50777	3.01127	4.40844	5.04021	2.64362	2.14177	1.27784	2.37873	2.8699	1.81737	1.13347	1.96671	0.488969	2.45307	2.21197	1.70259	1.6306	2.00632	2.45032	turquoise	0.740786	-0.573563	-0.824766	0.0310692	-0.147756	0.495832	0.105739	-0.44424	-0.500389	0.25389	9.92164e-06	0.00176145	1.21717e-07	0.877737	0.462044	0.00853449	0.599645	0.0202629	0.0078567	0.201289
D-dichotoma_M_contig1375.2772.1	OG0012850	1.88155	0	0	7.1541	5.99322	6.25655	0	0	0	3.01127	5.37406	4.0834	0	0.608885	0	0	0	0	0.261803	0	0	0	0	0	0	0	0	turquoise	0.768068	-0.534671	-0.85197	0.119436	-0.145209	0.485275	0.0631851	-0.470671	-0.590199	0.348984	2.9066e-06	0.00406303	1.72623e-08	0.552932	0.469882	0.0102948	0.754207	0.0132208	0.0011929	0.0744003
D-dichotoma_M_contig1376.2775.1	OG0012851	0	0	0	0	0	3.38293	0	0	0	2.17994	0	0	3.49306	3.52376	4.48358	4.26786	4.82114	2.84212	3.4527	3.21394	3.7556	3.41921	4.13818	3.59081	3.03931	4.43908	3.10725	NA	NA	NA	NA	NA	NA	NA	NA	NA	NA	NA	NA	NA	NA	NA	NA	NA	NA	NA	NA	NA
D-dichotoma_M_contig1376.2778.1	OG0012852	4.6532	0	3.77451	0	0	0	6.76108	5.13421	5.40936	6.08949	5.37406	3.16609	2.94121	3.27259	5.09278	3.0541	3.53506	2.45623	4.49118	3.63358	1.77427	2.94743	2.88774	2.77876	2.24091	0.281597	1.85865	blue	-0.307187	0.703089	0.496204	0.529124	0.261012	-0.444192	-0.22373	0.208393	-0.0556766	0.30349	0.119086	4.31222e-05	0.00847731	0.00454138	0.188505	0.0202781	0.261939	0.296898	0.78268	0.123825
D-dichotoma_M_contig1377.2779.1	OG0012853	0	0	0	0	0	0	0	0	0	0	0	0	0	0	0	0	0	0	0	0	0	0	0	0	0	0	0	NA	NA	NA	NA	NA	NA	NA	NA	NA	NA	NA	NA	NA	NA	NA	NA	NA	NA	NA	NA	NA
D-dichotoma_M_contig1377.2782.1	OG0012854	6.30116	5.73892	6.9983	11.5854	11.6896	11.6303	8.03335	7.33851	7.96576	7.41367	8.38756	7.70306	4.79297	5.48685	5.37251	4.85521	5.01459	4.30689	4.60171	4.50487	4.45805	3.92347	4.82449	4.14453	4.32917	4.33507	4.46032	turquoise	0.879199	-0.404746	-0.897143	0.330756	-0.0422144	0.209082	-0.148918	-0.572738	-0.812564	0.0888216	1.58665e-09	0.0362445	2.35028e-10	0.0919608	0.834397	0.295266	0.458491	0.00179485	2.63125e-07	0.659529
D-dichotoma_M_contig1377.2785.1	OG0012855	0	0	0	4.16764	0	4.87262	0	2.5544	0	0	0	0	0	0	0.236455	5.17991	3.38753	0	0	0	2.64264	3.56274	0	0	0.302097	3.98843	3.68033	NA	NA	NA	NA	NA	NA	NA	NA	NA	NA	NA	NA	NA	NA	NA	NA	NA	NA	NA	NA	NA
D-dichotoma_M_contig1377.2786.1	OG0012856	0	0	0	0	4.45286	0	0	0	0	0	0	0	0	0	0	0	0	0	0	0	0	0	0	0	0	0	0	NA	NA	NA	NA	NA	NA	NA	NA	NA	NA	NA	NA	NA	NA	NA	NA	NA	NA	NA	NA	NA
D-dichotoma_M_contig1378.2790.1	OG0012857	0	0	0	0	4.45286	0	2.8361	0	0	2.17994	0	4.0834	1.94975	2.7034	1.04863	1.9029	1.48692	2.59664	3.28614	2.39267	1.59321	0.457315	3.10637	2.33877	1.92418	1.55574	1.36514	NA	NA	NA	NA	NA	NA	NA	NA	NA	NA	NA	NA	NA	NA	NA	NA	NA	NA	NA	NA	NA
D-dichotoma_M_contig1379.2791.1	OG0012858	5.27	3.52119	6.26884	6.51593	8.19771	6.06659	6.33684	5.63641	7.47063	7.47223	8.59052	8.52317	5.21051	4.4248	5.65341	5.51562	5.3851	5.41929	5.19443	5.76163	5.91423	4.94667	6.79929	5.90332	4.98857	5.70869	5.10261	turquoise	0.421099	-0.0341337	-0.37514	0.357218	0.134395	0.22517	0.0474008	-0.47388	-0.449162	0.634393	0.0287119	0.865781	0.0538385	0.0673675	0.50392	0.258801	0.81438	0.0125248	0.0187593	0.000379747
D-dichotoma_M_contig1379.2792.1	OG0012859	0	0	0	2.73491	0	0	2.8361	0	2.62933	3.53532	4.40844	0	1.75954	1.95901	1.38009	2.10016	3.22317	2.45623	3.06387	2.76925	1.59321	1.69506	2.45893	1.70259	2.37652	2.81457	1.75018	NA	NA	NA	NA	NA	NA	NA	NA	NA	NA	NA	NA	NA	NA	NA	NA	NA	NA	NA	NA	NA
D-dichotoma_M_contig1379.2793.1	OG0012860	0	0	0	0	0	0	2.8361	3.42606	4.44292	0	0	0	0	1.63242	0.236455	1.06754	0	1.2645	2.47935	1.69489	0	1.08335	2.15706	1.48742	2.09122	0.517103	1.6329	NA	NA	NA	NA	NA	NA	NA	NA	NA	NA	NA	NA	NA	NA	NA	NA	NA	NA	NA	NA	NA
D-dichotoma_M_contig247.8472.1	OG0000004	6.08996	6.57486	5.28743	0	0	3.38293	6.39063	4.66512	5.85951	6.08949	6.35656	5.61048	0.778857	0.608885	1.64945	0.935998	1.36599	0.880852	0.996303	1.08322	0	1.69506	0.230207	0.927471	0	0	0	brown	0.260928	0.658833	0.0239703	0.953622	0.570199	-0.672236	-0.487215	-0.0828379	-0.745552	0.157063	0.188653	0.000186402	0.905532	1.52095e-14	0.00190117	0.000122754	0.00995033	0.681236	8.09505e-06	0.433992
D-dichotoma_M_contig247.8477.1	OG0012861	7.93845	8.32497	8.0854	0	0	0	8.17802	7.71831	8.18733	7.70977	6.52453	8.00132	6.93033	7.62867	8.42929	7.62988	7.7382	6.32873	7.7753	7.36053	7.38558	6.97242	7.91882	7.59667	8.09435	7.31865	7.64838	turquoise	-0.729535	0.866313	0.950971	0.292852	0.405868	-0.620893	-0.0333481	0.488212	0.368256	0.0812379	1.5772e-05	5.23816e-09	3.00275e-14	0.138228	0.0356819	0.000548583	0.868843	0.00977706	0.0587573	0.687083
D-dichotoma_M_contig247.8479.1	OG0012862	1.88155	0	0	0	0	0	2.02518	0	0	2.17994	0	0	2.58746	1.95901	3.08406	1.49898	2.77808	0.356693	2.75922	1.35967	3.18092	0.804027	3.29619	1.08911	2.72037	2.00632	1.20998	NA	NA	NA	NA	NA	NA	NA	NA	NA	NA	NA	NA	NA	NA	NA	NA	NA	NA	NA	NA	NA
D-dichotoma_M_contig247.8482.1	OG0012863	0	0	0	0	0	0	3.35209	0	3.50777	2.17994	3.47482	5.04021	0.778857	3.92383	1.47557	2.56836	2.68003	2.21609	3.4527	3.28189	1.59321	2.12329	3.27055	2.91438	1.73524	1.92676	1.36514	NA	NA	NA	NA	NA	NA	NA	NA	NA	NA	NA	NA	NA	NA	NA	NA	NA	NA	NA	NA	NA
D-dichotoma_M_contig247.8483.1	OG0012864	0	0	0	0	0	0	0	0	0	0	0	0	0	0	0	0	0	0.356693	0.483315	0	0	0	0	0	0.302097	0.517103	0	NA	NA	NA	NA	NA	NA	NA	NA	NA	NA	NA	NA	NA	NA	NA	NA	NA	NA	NA	NA	NA
D-dichotoma_M_contig248.8512.1	OG0012865	0	0	0	0	0	0	2.8361	2.5544	2.62933	2.17994	0	0	1.75954	1.74969	2.29809	2.21812	2.57482	0.880852	2.99352	2.6713	1.93512	0.804027	2.85362	0.927471	1.51777	1.44589	1.75018	NA	NA	NA	NA	NA	NA	NA	NA	NA	NA	NA	NA	NA	NA	NA	NA	NA	NA	NA	NA	NA
D-dichotoma_M_contig98.20450.1	OG0012866	0	0	0	0	0	0	2.8361	0	0	0	0	0	1.28187	1.74969	1.47557	0	0	0	1.25872	0	1.77427	0.457315	2.21197	1.36647	1.2616	0.719506	2.14231	NA	NA	NA	NA	NA	NA	NA	NA	NA	NA	NA	NA	NA	NA	NA	NA	NA	NA	NA	NA	NA
D-dichotoma_M_contig98.20453.1	OG0012867	0	0	0	0	0	0	0	0	0	0	0	0	0	0.608885	0	0.449203	0	0	0	0	0	0	0	0	0	0	0	NA	NA	NA	NA	NA	NA	NA	NA	NA	NA	NA	NA	NA	NA	NA	NA	NA	NA	NA	NA	NA
D-dichotoma_M_contig98.20454.1	OG0012868	5.77332	6.11119	4.46868	0	0	0	6.80136	5.32171	5.40936	6.36144	3.47482	6.18557	5.84065	3.99682	4.64632	3.17573	3.83757	4.69841	4.89973	5.42845	5.35546	4.81905	5.05968	5.11259	4.6832	3.96871	5.43595	turquoise	-0.572765	0.856109	0.824876	0.414609	0.387562	-0.659986	-0.195608	0.391223	0.206575	0.0963527	0.00179375	1.23984e-08	1.20838e-07	0.0315335	0.0457834	0.000179968	0.328171	0.0436014	0.301227	0.632588
D-dichotoma_M_contig98.20455.1	OG0012869	2.67116	0	2.38634	0	0	0	0	2.5544	0	4.47172	5.37406	4.0834	3.55294	2.58214	3.78898	2.10016	0.293208	2.78455	5.05459	6.02221	3.36165	1.85235	3.71262	2.33877	2.37652	1.44589	3.79397	turquoise	-0.440775	0.31267	0.497049	-0.0208563	-0.108575	0.0518749	0.0821254	0.300461	0.371241	0.487154	0.0213796	0.112307	0.00834883	0.91776	0.589837	0.797203	0.683837	0.127809	0.0565835	0.00996092
D-dichotoma_M_contig99.20516.1	OG0012870	0	0	2.38634	7.2103	4.45286	7.1546	5.11997	2.5544	2.62933	3.01127	5.68902	4.63971	0	0	0.439558	0	0	0	0.6753	0.29131	0	0	1.2534	1.36647	0.949901	2.15336	3.89931	green	0.865018	-0.350094	-0.731759	0.279168	0.0762284	0.290822	0.0609366	-0.313565	-0.633857	0.334823	5.86576e-09	0.0734212	1.44167e-05	0.158487	0.705503	0.141108	0.762703	0.111227	0.000385465	0.0877963
D-dichotoma_M_contig99.20517.1	OG0012871	1.88155	0	2.38634	7.79201	8.55919	6.94971	4.03141	0	3.50777	3.9189	4.40844	6.33559	0	0.336329	1.38009	0.242014	0	0	1.25872	0.29131	0	0	1.02717	2.91438	0	3.26627	5.42717	green	0.881825	-0.455534	-0.784319	0.156466	-0.00604409	0.39553	0.137089	-0.528844	-0.559691	0.29375	1.22334e-09	0.0169497	1.2901e-06	0.435762	0.976131	0.0411401	0.495327	0.00456677	0.00240083	0.136967
D-dichotoma_M_contig99.20519.1	OG0012872	0	0	0	0	0	0	0	0	0	0	0	0	0	0	0	0	0	0	0	0	0	0	0	0	0	0	0.336476	NA	NA	NA	NA	NA	NA	NA	NA	NA	NA	NA	NA	NA	NA	NA	NA	NA	NA	NA	NA	NA
D-dichotoma_M_contig202.6421.1	OG0012873	0	0	0	0	0	0	0	0	0	2.17994	0	0	0	0	0.439558	0	0	0	0.483315	0.922202	0	0	0.428685	0.537017	0.302097	0.517103	0	NA	NA	NA	NA	NA	NA	NA	NA	NA	NA	NA	NA	NA	NA	NA	NA	NA	NA	NA	NA	NA
D-dichotoma_M_contig202.6422.1	OG0012874	0	0	0	0	0	0	0	0	0	0	0	0	0	0	0	0	0	0	0	0.533566	0	0	0	0	0	0	0	NA	NA	NA	NA	NA	NA	NA	NA	NA	NA	NA	NA	NA	NA	NA	NA	NA	NA	NA	NA	NA
D-dichotoma_M_contig203.6469.1	OG0012875	0	0	0	2.73491	5.41954	3.38293	0	0	0	0	0	0	2.26827	0.838041	0	0	0	2.38054	0	0	1.14426	1.51849	0.428685	0.537017	0.302097	0.719506	0.838351	NA	NA	NA	NA	NA	NA	NA	NA	NA	NA	NA	NA	NA	NA	NA	NA	NA	NA	NA	NA	NA
D-dichotoma_M_contig204.6511.1	OG0012876	1.88155	0	0	5.84729	4.45286	0	2.8361	0	3.50777	3.01127	4.40844	3.16609	0	3.06197	2.58175	0.242014	0.536773	3.90923	1.92055	1.96671	0.853502	0.804027	2.04056	1.79923	2.61461	0.896975	1.0361	grey	0.310104	-0.19584	-0.35997	0.0879808	-0.262384	0.362069	0.0647362	-0.333569	-0.201844	0.422968	0.115442	0.327587	0.0651345	0.662563	0.186108	0.0634707	0.748363	0.0890648	0.312676	0.0279382
D-dichotoma_M_contig204.6516.1	OG0012877	0	0	0	0	0	0	0	0	0	0	0	0	0	0	0	0.242014	0	0	0	0	0	0	0	0	0	0	0.336476	NA	NA	NA	NA	NA	NA	NA	NA	NA	NA	NA	NA	NA	NA	NA	NA	NA	NA	NA	NA	NA
D-dichotoma_M_contig204.6517.1	OG0012878	0	0	0	0	0	0	0	0	0	0	0	0	0	0	0	0.791248	1.59849	0.356693	0	0	0	0	0	0	0	0.517103	1.0361	NA	NA	NA	NA	NA	NA	NA	NA	NA	NA	NA	NA	NA	NA	NA	NA	NA	NA	NA	NA	NA
D-dichotoma_M_contig204.6518.1	OG0012879	0	0	0	4.56247	5.41954	4.31207	2.02518	0	0	3.01127	3.47482	0	0	0	0	0.935998	0	0	0	0	0	0	0	0	0	0.896975	1.50522	NA	NA	NA	NA	NA	NA	NA	NA	NA	NA	NA	NA	NA	NA	NA	NA	NA	NA	NA	NA	NA
D-dichotoma_M_contig204.6527.1	OG0012880	0	0	0	0	0	0	0	0	0	0	0	0	0	0	0	0	0	0	0	0	0	0	0	0	0	0	0	NA	NA	NA	NA	NA	NA	NA	NA	NA	NA	NA	NA	NA	NA	NA	NA	NA	NA	NA	NA	NA
D-dichotoma_M_contig1402.2997.1	OG0012881	0	0	0	0	0	0	0	0	0	0	0	0	0	0	0	0	0	0	0	0	0	0	0	0	0	0	0	NA	NA	NA	NA	NA	NA	NA	NA	NA	NA	NA	NA	NA	NA	NA	NA	NA	NA	NA	NA	NA
D-dichotoma_M_contig1403.3003.1	OG0012882	1.88155	2.64168	0	0	0	0	0	0	0	3.53532	4.97057	3.16609	2.58746	4.04351	4.01239	4.41097	4.83259	3.54331	4.4259	4.20575	3.47067	2.45307	4.12394	3.94776	3.76325	3.5041	3.58881	NA	NA	NA	NA	NA	NA	NA	NA	NA	NA	NA	NA	NA	NA	NA	NA	NA	NA	NA	NA	NA
D-dichotoma_M_contig1403.3004.1	OG0012883	4.93224	5.87397	4.72082	0	0	0	6.63305	5.32171	5.40936	5.03484	6.16643	6.01812	5.57784	6.19374	6.30062	5.68396	4.80959	5.51088	6.38156	5.70706	5.74005	4.89335	5.48445	5.58198	5.22257	5.07733	4.88903	turquoise	-0.763906	0.822249	0.940028	0.245492	0.319871	-0.496738	-0.0532884	0.49367	0.414978	0.213807	3.54187e-06	1.43367e-07	3.51052e-13	0.21711	0.103841	0.00839596	0.791796	0.00887275	0.0313671	0.284238
D-dichotoma_M_contig1403.3005.1	OG0012884	9.15522	9.36919	9.53324	0	0	0	9.76476	8.93199	9.49595	8.59215	8.59052	8.55411	8.38916	8.96073	9.00488	8.81592	9.04719	8.38828	8.41216	8.41027	8.56461	8.34319	8.5595	9.05472	8.99029	8.5842	8.2987	turquoise	-0.749817	0.879134	0.961108	0.302037	0.422904	-0.634029	-0.0687263	0.491458	0.364793	0.0847457	6.7222e-06	1.59679e-09	1.75403e-15	0.125724	0.0279641	0.000383617	0.733392	0.00923039	0.0613609	0.674287
D-dichotoma_M_contig852.19321.1	OG0012885	0	0	0	0	0	0	0	0	0	0	0	0	0	0	0	0.449203	0	0	0	0	0.488969	0	0	0	0	0	0.609128	NA	NA	NA	NA	NA	NA	NA	NA	NA	NA	NA	NA	NA	NA	NA	NA	NA	NA	NA	NA	NA
D-dichotoma_M_contig852.19322.1	OG0012886	0	0	0	0	0	0	0	0	0	0	0	0	0	0.838041	0.617565	0	0	0	0	0	0	0	0	0	0	0	0	NA	NA	NA	NA	NA	NA	NA	NA	NA	NA	NA	NA	NA	NA	NA	NA	NA	NA	NA	NA	NA
D-dichotoma_M_contig855.19332.1	OG0012887	0	0	0	0	0	0	0	0	0	0	3.47482	4.0834	0	0	0	0	0	0	0	0	0	0	0	0	0	0	0	NA	NA	NA	NA	NA	NA	NA	NA	NA	NA	NA	NA	NA	NA	NA	NA	NA	NA	NA	NA	NA
D-dichotoma_M_contig855.19333.1	OG0012888	0	0	0	0	0	0	0	0	0	0	0	0	0	0	0	0	0	0	0	0	0	0	0	0	0	0	0	NA	NA	NA	NA	NA	NA	NA	NA	NA	NA	NA	NA	NA	NA	NA	NA	NA	NA	NA	NA	NA
D-dichotoma_M_contig3179.10962.1	OG0012889	1.88155	0	0	0	0	0	2.8361	0	4.04982	4.87041	0	3.16609	4.60774	4.6068	3.22812	4.18336	1.79866	5.74015	2.84162	2.32985	7.22368	7.57629	4.22082	4.79871	3.76325	3.26627	6.08146	turquoise	-0.611147	0.120461	0.556116	-0.380651	0.0657417	0.0710427	0.185168	0.375026	0.689562	0.147079	0.000708111	0.549507	0.00259475	0.0501382	0.744581	0.724743	0.355141	0.0539172	6.92785e-05	0.464122
D-dichotoma_M_contig3179.10964.1	OG0012890	0	0	0	0	0	0	0	0	0	2.17994	0	0	0	1.63242	0.439558	0.242014	0	0.642448	0.483315	0.29131	0.488969	0.457315	0.75874	0.745413	1.11415	0.281597	0.336476	NA	NA	NA	NA	NA	NA	NA	NA	NA	NA	NA	NA	NA	NA	NA	NA	NA	NA	NA	NA	NA
D-dichotoma_M_contig3180.10973.1	OG0012891	0	0	0	0	0	0	0	0	0	0	0	0	1.75954	0.608885	2.62404	2.27366	0.927098	2.59664	1.58003	0.533566	0.488969	1.99417	0.75874	3.25828	1.11415	2.15336	1.6329	NA	NA	NA	NA	NA	NA	NA	NA	NA	NA	NA	NA	NA	NA	NA	NA	NA	NA	NA	NA	NA
D-dichotoma_M_contig3182.10975.1	OG0012892	0	0	0	0	0	0	0	0	0	0	0	0	0	1.36471	0	0.449203	0.293208	0	0.261803	0.29131	0	0	0	0	0.551757	0.896975	0	NA	NA	NA	NA	NA	NA	NA	NA	NA	NA	NA	NA	NA	NA	NA	NA	NA	NA	NA	NA	NA
D-dichotoma_M_contig3183.10977.1	OG0012893	3.85035	0	2.38634	0	0	0	2.8361	3.96558	5.22156	4.68479	0	4.63971	1.94975	1.85814	0	0.791248	0	2.78455	0.996303	0.29131	2.97425	1.69506	0.603131	0	0.551757	0.896975	1.36514	NA	NA	NA	NA	NA	NA	NA	NA	NA	NA	NA	NA	NA	NA	NA	NA	NA	NA	NA	NA	NA
D-dichotoma_M_contig3185.10983.1	OG0012894	0	0	0	0	0	0	0	0	0	0	0	0	0	0	0	0.630339	0	0	0	0	0	0	0	0	0	0.281597	0.336476	NA	NA	NA	NA	NA	NA	NA	NA	NA	NA	NA	NA	NA	NA	NA	NA	NA	NA	NA	NA	NA
D-dichotoma_M_contig4291.13847.1	OG0012895	1.88155	0	0	0	0	0	2.8361	0	0	3.01127	0	0	2.03621	0	0.439558	0.449203	0	1.08539	0.261803	0	1.14426	0	0	1.36647	1.6306	1.05499	1.75018	NA	NA	NA	NA	NA	NA	NA	NA	NA	NA	NA	NA	NA	NA	NA	NA	NA	NA	NA	NA	NA
D-dichotoma_M_contig4295.13850.1	OG0012896	0	0	0	4.56247	0	0	3.73137	0	2.62933	2.17994	0	0	1.94975	1.95901	1.64945	2.52324	2.95621	2.30066	2.99352	3.78176	1.38613	1.85235	1.62107	0.927471	0.302097	0.281597	0.609128	NA	NA	NA	NA	NA	NA	NA	NA	NA	NA	NA	NA	NA	NA	NA	NA	NA	NA	NA	NA	NA
D-dichotoma_M_contig4297.13853.1	OG0012897	4.30692	0	4.46868	0	0	0	3.73137	2.5544	4.44292	4.22163	0	4.63971	7.12537	6.62447	6.91929	6.4494	6.48126	6.09417	6.87775	6.69941	6.07826	5.74391	6.34471	6.65017	6.56082	6.11532	5.87097	turquoise	-0.805654	0.23495	0.766815	-0.439813	-0.152673	0.0124219	0.279982	0.52362	0.849133	-0.0214616	3.97443e-07	0.238132	3.08619e-06	0.0216982	0.447106	0.950966	0.157227	0.00506259	2.15358e-08	0.915382
D-dichotoma_M_contig4297.13854.1	OG0012898	5.84245	5.42373	6.18747	0	0	0	6.09907	4.66512	6.39229	5.84553	4.40844	4.0834	7.51793	7.88569	7.66124	6.77224	6.75852	6.77543	7.29094	7.06991	6.64741	6.25442	7.01534	7.47761	7.28449	6.50589	6.03599	turquoise	-0.874773	0.606508	0.956092	-0.0981852	0.084591	-0.350608	0.10784	0.567333	0.686195	-0.0161985	2.42673e-09	0.000797288	7.77662e-15	0.626099	0.674849	0.0729709	0.592371	0.00202766	7.76562e-05	0.936085
D-dichotoma_M_contig4302.13893.1	OG0012899	0	0	0	0	0	0	0	0	0	0	0	0	0	0	0	0	0	0	0	0	0	0	0	0	0	0	0	NA	NA	NA	NA	NA	NA	NA	NA	NA	NA	NA	NA	NA	NA	NA	NA	NA	NA	NA	NA	NA
D-dichotoma_M_contig4304.13895.1	OG0012900	6.03195	6.31485	6.00954	2.73491	4.45286	0	8.58798	6.30356	6.97152	7.32113	7.15635	6.33559	6.40506	7.17864	6.76955	6.14506	6.12847	6.51281	7.44714	6.77209	6.76446	5.90524	6.74913	7.44437	7.32068	6.11083	5.42717	blue	-0.664317	0.755143	0.80382	0.262533	0.224116	-0.429447	-0.0341072	0.177495	0.353099	0.237367	0.000157508	5.30254e-06	4.42213e-07	0.185849	0.261096	0.0253856	0.865884	0.375773	0.0708186	0.233196
D-dichotoma_M_contig4305.13896.1	OG0012901	0	0	0	0	0	0	0	0	0	0	0	0	0	0	0	0	0	0	0	0	0	0	0	0	0	0	0	NA	NA	NA	NA	NA	NA	NA	NA	NA	NA	NA	NA	NA	NA	NA	NA	NA	NA	NA	NA	NA
D-dichotoma_M_contig4308.13899.1	OG0012902	0	0	0	0	0	0	0	0	0	0	0	0	0	0	0	3.08548	2.05487	0	0	0	3.57203	2.63733	0	0	0	1.55574	3.23349	NA	NA	NA	NA	NA	NA	NA	NA	NA	NA	NA	NA	NA	NA	NA	NA	NA	NA	NA	NA	NA
D-dichotoma_M_contig4309.13901.1	OG0012903	1.88155	0	3.77451	0	0	0	2.02518	0	0	0	0	0	1.13287	1.20958	0.617565	1.67433	0	2.78455	2.25718	1.69489	1.14426	1.31727	1.2534	2.91438	2.37652	2.15336	1.6329	NA	NA	NA	NA	NA	NA	NA	NA	NA	NA	NA	NA	NA	NA	NA	NA	NA	NA	NA	NA	NA
D-dichotoma_M_contig4309.13902.1	OG0012904	0	4.06365	0	0	0	0	3.73137	2.5544	0	3.53532	0	0	1.65412	2.30396	1.56513	1.9029	0	2.95079	1.99445	1.88167	1.59321	2.12329	2.09999	4.08826	2.91115	2.46632	1.0361	NA	NA	NA	NA	NA	NA	NA	NA	NA	NA	NA	NA	NA	NA	NA	NA	NA	NA	NA	NA	NA
D-dichotoma_M_contig4309.13903.1	OG0012905	0	0	0	0	0	0	2.02518	2.5544	0	2.17994	0	0	2.03621	0.838041	1.16778	0.242014	0	2.66204	0.6753	1.35967	1.77427	1.99417	1.2534	2.87058	2.24091	2.00632	1.75018	NA	NA	NA	NA	NA	NA	NA	NA	NA	NA	NA	NA	NA	NA	NA	NA	NA	NA	NA	NA	NA
D-dichotoma_M_contig4310.13915.1	OG0012906	2.67116	0	0	7.36683	8.29692	7.05579	4.83965	0	0	4.87041	0	3.16609	4.31097	4.66768	4.04389	4.81833	2.40105	4.818	5.21776	4.85643	3.91843	4.74071	4.95091	5.68041	5.49264	4.60159	3.82104	blue	0.217721	-0.78408	-0.458762	-0.67189	-0.654261	0.808184	0.38034	-0.188368	0.323481	0.038604	0.275302	1.30624e-06	0.0160893	0.000124117	0.000213956	3.42391e-07	0.0503414	0.34674	0.0997813	0.848391
D-dichotoma_M_contig4314.13917.1	OG0012907	0	0	0	0	0	0	0	0	0	0	0	0	3.36528	4.11082	2.39897	2.98922	3.1518	2.59664	3.22605	1.96671	3.30388	3.73427	2.85362	4.41235	3.49174	4.30392	3.94923	NA	NA	NA	NA	NA	NA	NA	NA	NA	NA	NA	NA	NA	NA	NA	NA	NA	NA	NA	NA	NA
D-dichotoma_M_contig1897.5731.1	OG0012908	2.67116	2.64168	0	0	0	0	3.73137	3.96558	2.62933	3.01127	0	4.63971	0.308699	3.06197	3.73211	3.51231	2.20345	1.81737	3.22605	2.45287	3.11526	1.85235	2.15706	4.21629	3.71288	3.84433	2.76101	NA	NA	NA	NA	NA	NA	NA	NA	NA	NA	NA	NA	NA	NA	NA	NA	NA	NA	NA	NA	NA
D-dichotoma_M_contig1898.5733.1	OG0012909	0	0	0	0	0	0	0	0	0	0	0	0	0	0	0	0	0	0	0	0	0	0	0	0	0	0	0	NA	NA	NA	NA	NA	NA	NA	NA	NA	NA	NA	NA	NA	NA	NA	NA	NA	NA	NA	NA	NA
D-dichotoma_M_contig1898.5736.1	OG0012910	0	0	0	0	0	0	0	0	0	2.17994	0	0	0	0.336329	0	0	0	0	0.261803	0.29131	0	0	0.428685	0.293353	0.949901	0	0	NA	NA	NA	NA	NA	NA	NA	NA	NA	NA	NA	NA	NA	NA	NA	NA	NA	NA	NA	NA	NA
D-dichotoma_M_contig1900.5776.1	OG0012911	0	0	0	0	0	0	0	0	0	0	0	0	0	0	0	0	0	0	0	0	0.853502	0	0	0	0	0	0	NA	NA	NA	NA	NA	NA	NA	NA	NA	NA	NA	NA	NA	NA	NA	NA	NA	NA	NA	NA	NA
D-dichotoma_M_contig1900.5777.1	OG0012912	7.31649	7.64488	7.81442	2.73491	5.41954	0	7.94623	7.10307	8.40165	8.34822	8.55215	9.12755	7.95663	8.66289	8.08305	8.40156	8.47277	7.88294	6.16663	5.78523	8.9126	8.02568	8.51106	8.0427	8.17679	8.21086	8.1358	turquoise	-0.706095	0.728546	0.819714	0.212412	0.452743	-0.432666	0.135885	0.160215	0.37685	0.271728	3.86731e-05	1.64098e-05	1.68643e-07	0.287466	0.0177238	0.0241898	0.499158	0.424705	0.0526684	0.170348
D-dichotoma_M_contig1903.5780.1	OG0012913	5.05383	4.06365	3.24132	0	0	0	5.55632	3.42606	6.39229	5.65647	5.94738	5.35334	0	0	0	0.935998	0	0	1.37396	0.922202	0	0.804027	0	1.08911	1.6306	1.05499	1.0361	brown	0.205061	0.728195	0.137479	0.941309	0.625081	-0.638667	-0.371807	-0.0983664	-0.630023	0.312314	0.304862	1.66421e-05	0.494092	2.69858e-13	0.000490308	0.000336791	0.0561785	0.62546	0.000428564	0.112738
D-dichotoma_M_contig726.18144.1	OG0000018	0	0	0	0	0	0	0	0	3.50777	0	0	0	0	0	0	0	1.08869	0	0	0.29131	0	0	0	0	0	0	0	NA	NA	NA	NA	NA	NA	NA	NA	NA	NA	NA	NA	NA	NA	NA	NA	NA	NA	NA	NA	NA
D-dichotoma_M_contig726.18149.1	OG0012914	0	2.64168	0	0	0	0	0	0	0	2.17994	0	0	0	0.608885	0.236455	0.791248	0	0	0	0.533566	1.77427	0.804027	0.603131	0	0	0.719506	0	NA	NA	NA	NA	NA	NA	NA	NA	NA	NA	NA	NA	NA	NA	NA	NA	NA	NA	NA	NA	NA
D-dichotoma_M_contig726.18150.1	OG0012915	0	0	0	0	0	0	0	0	2.62933	0	0	0	0	0	0	0	0	0	0	0	0.488969	0	0	0	0	0	0.336476	NA	NA	NA	NA	NA	NA	NA	NA	NA	NA	NA	NA	NA	NA	NA	NA	NA	NA	NA	NA	NA
D-dichotoma_M_contig726.18151.1	OG0012916	0	0	0	0	0	0	0	0	2.62933	0	0	0	0	0	0	0.449203	0	0	0	0	1.38613	0	0.428685	0	0	0	0.336476	NA	NA	NA	NA	NA	NA	NA	NA	NA	NA	NA	NA	NA	NA	NA	NA	NA	NA	NA	NA	NA
D-dichotoma_M_contig726.18152.1	OG0012917	0	0	2.38634	0	0	0	0	0	0	0	0	0	0	0	0	0.449203	0	0	0	0	0	0	0	0	0	0	0	NA	NA	NA	NA	NA	NA	NA	NA	NA	NA	NA	NA	NA	NA	NA	NA	NA	NA	NA	NA	NA
D-dichotoma_M_contig727.18155.1	OG0012918	6.39619	7.15477	7.44593	0	0	0	7.64802	7.42289	7.19227	7.97571	7.59426	7.85989	7.31456	7.89686	7.59368	7.95699	7.76236	6.73801	7.55029	7.56699	6.98265	6.79965	7.9675	7.86991	7.59548	7.50308	7.4018	turquoise	-0.773575	0.82131	0.97044	0.217179	0.371177	-0.492362	0.0677652	0.514033	0.458807	0.223517	2.22361e-06	1.52299e-07	5.97639e-17	0.27653	0.0566294	0.00908286	0.736989	0.00609165	0.0160777	0.262406
D-dichotoma_M_contig728.18166.1	OG0012919	0	0	0	6.60247	5.41954	3.38293	0	0	0	0	0	0	0	0	0.776001	1.83066	0	0	0.996303	0.922202	0	0.804027	1.44892	0.537017	0	0.281597	1.6329	turquoise	0.682961	-0.851456	-0.866047	-0.36857	-0.420525	0.642784	0.139204	-0.451159	-0.243116	-0.122557	8.65348e-05	1.79749e-08	5.36195e-09	0.0585256	0.0289528	0.000299492	0.488634	0.0181759	0.221734	0.542529
D-dichotoma_M_contig730.18181.1	OG0012920	0	0	0	2.73491	0	0	0	2.5544	0	5.03484	3.47482	6.01812	4.25798	3.89866	4.40086	4.56363	5.12119	4.83227	4.37146	4.41693	4.48429	4.32353	3.92469	3.71986	3.88197	4.11944	4.33448	turquoise	-0.59638	0.00839944	0.48554	-0.439704	-0.0939944	0.402132	0.456588	0.437567	0.716717	0.532571	0.00102654	0.966833	0.0102472	0.0217348	0.640977	0.0375834	0.0166647	0.0224577	2.60388e-05	0.00423885
D-dichotoma_M_contig4229.13722.1	OG0012921	0	0	2.38634	3.62227	0	0	0	0	0	2.17994	4.97057	0	0.966698	1.20958	0	0.242014	0	2.03046	0.261803	0	0.853502	0.457315	0.230207	1.08911	0.949901	0	0.336476	NA	NA	NA	NA	NA	NA	NA	NA	NA	NA	NA	NA	NA	NA	NA	NA	NA	NA	NA	NA	NA
D-dichotoma_M_contig4230.13731.1	OG0012922	0	2.64168	0	0	0	0	0	0	0	0	0	0	1.41691	0	0	0.791248	0	0	0	0.533566	0	0	0	2.46197	0.76452	0.517103	0	NA	NA	NA	NA	NA	NA	NA	NA	NA	NA	NA	NA	NA	NA	NA	NA	NA	NA	NA	NA	NA
D-dichotoma_M_contig4231.13734.1	OG0012923	0	0	0	0	0	0	0	0	0	0	0	0	0	0	0	0	0	0	0	0	0	0	0	0	0	0	0	NA	NA	NA	NA	NA	NA	NA	NA	NA	NA	NA	NA	NA	NA	NA	NA	NA	NA	NA	NA	NA
D-dichotoma_M_contig4234.13738.1	OG0012924	0	0	0	0	0	0	0	0	0	0	0	0	0	0	0	0	0	0	0	0	0	0	0	0	0	0	0.336476	NA	NA	NA	NA	NA	NA	NA	NA	NA	NA	NA	NA	NA	NA	NA	NA	NA	NA	NA	NA	NA
D-dichotoma_M_contig4239.13743.1	OG0012925	0	0	0	0	0	0	0	0	0	0	0	0	0	0	0	0	0	1.08539	0.996303	0	0	0	0	0	0	0.281597	0	NA	NA	NA	NA	NA	NA	NA	NA	NA	NA	NA	NA	NA	NA	NA	NA	NA	NA	NA	NA	NA
D-dichotoma_M_contig4247.13751.1	OG0012926	1.88155	0	0	6.10614	0	0	0	0	0	0	0	3.16609	0	1.95901	1.16778	2.21812	0.536773	1.81737	1.13347	1.08322	0	0	2.78285	5.06479	3.11883	3.26627	4.81018	grey	0.1368	-0.310003	-0.0502827	-0.368176	-0.271929	0.393145	0.554341	0.256649	0.311105	0.0802214	0.496248	0.115568	0.803306	0.0588166	0.170018	0.042489	0.0026959	0.196269	0.114212	0.690807
D-dichotoma_M_contig4251.13777.1	OG0012927	0	0	0	0	0	0	0	0	0	0	0	0	0	0	0	0	0	0	0	0	0	0	0	0	0	1.55574	1.0361	NA	NA	NA	NA	NA	NA	NA	NA	NA	NA	NA	NA	NA	NA	NA	NA	NA	NA	NA	NA	NA
D-dichotoma_M_contig4253.13782.1	OG0012928	1.88155	0	0	0	0	0	3.35209	0	2.62933	0	0	3.16609	0	0.838041	1.47557	0.791248	0.536773	0	0.996303	0.922202	0.853502	0	0.428685	2.13168	1.6306	1.05499	0.336476	NA	NA	NA	NA	NA	NA	NA	NA	NA	NA	NA	NA	NA	NA	NA	NA	NA	NA	NA	NA	NA
D-dichotoma_M_contig1639.4438.1	OG0012929	0	0	0	0	0	4.31207	0	0	0	0	0	0	0	0	0	0	0	0	0	0	0	0	0	0	0	0	0	NA	NA	NA	NA	NA	NA	NA	NA	NA	NA	NA	NA	NA	NA	NA	NA	NA	NA	NA	NA	NA
D-dichotoma_M_contig1640.4457.1	OG0012930	0	0	0	7.89846	0	7.33398	0	0	0	0	0	0	0	0	0	0	0.927098	0	0	0	1.38613	0	0.603131	0.293353	0	1.92676	1.75018	blue	0.648721	-0.716444	-0.707836	-0.276231	-0.215396	0.483684	0.133484	0.120391	-0.242826	-0.107817	0.000252101	2.63108e-05	3.62878e-05	0.163097	0.280589	0.0105845	0.506841	0.549739	0.222304	0.592451
D-dichotoma_M_contig1640.4459.1	OG0012931	0	0	0	7.89846	5.41954	7.33398	0	0	0	0	0	0	0	0.336329	0	0	0	0.642448	0	0	0	0.457315	0.230207	1.59901	0	2.22162	2.37926	green	0.797278	-0.866854	-0.90677	-0.328238	-0.357947	0.602456	0.164861	-0.330928	-0.308478	-0.131755	6.41463e-07	4.99444e-09	7.25967e-11	0.0946136	0.0667705	0.000883017	0.411218	0.091782	0.117464	0.51241
D-dichotoma_M_contig1642.4467.1	OG0012932	0	0	0	0	0	0	2.02518	3.42606	2.62933	3.01127	0	0	0	0	0	0.630339	0	1.08539	0.261803	0	0	0	0	0	0.302097	0	0	NA	NA	NA	NA	NA	NA	NA	NA	NA	NA	NA	NA	NA	NA	NA	NA	NA	NA	NA	NA	NA
D-dichotoma_M_contig1644.4477.1	OG0012933	5.62424	4.45696	4.46868	0	0	0	4.03141	5.63641	4.04982	4.47172	5.68902	4.63971	8.56032	6.26934	7.58032	7.20079	7.22413	7.21195	6.78968	7.2942	6.72098	6.54689	7.14444	7.18299	7.32068	6.85114	6.5176	turquoise	-0.91182	0.471991	0.927564	-0.254223	0.019179	-0.188418	0.215801	0.579218	0.783437	0.0687569	3.72133e-11	0.0129307	3.4732e-12	0.200679	0.924355	0.346609	0.279662	0.00154644	1.35057e-06	0.733277
D-dichotoma_M_contig2203.7356.1	OG0012934	0	0	0	0	0	0	0	0	0	0	0	0	0	0	0	0	0	0	0	0	0	0	0	0	0	0.281597	0	NA	NA	NA	NA	NA	NA	NA	NA	NA	NA	NA	NA	NA	NA	NA	NA	NA	NA	NA	NA	NA
D-dichotoma_M_contig2204.7361.1	OG0012935	0	0	0	0	0	0	0	0	0	0	0	0	0	0.838041	0.617565	0	0	0.356693	0	0	0	0	0.230207	0.537017	0.302097	0	0	NA	NA	NA	NA	NA	NA	NA	NA	NA	NA	NA	NA	NA	NA	NA	NA	NA	NA	NA	NA	NA
D-dichotoma_M_contig2204.7362.1	OG0012936	0	0	0	0	0	0	2.02518	0	0	2.17994	0	0	0	0	0.236455	0	0	0	0	0.29131	0	0.457315	0.603131	1.79923	0.302097	0.517103	0	NA	NA	NA	NA	NA	NA	NA	NA	NA	NA	NA	NA	NA	NA	NA	NA	NA	NA	NA	NA	NA
D-dichotoma_M_contig2205.7366.1	OG0012937	1.88155	0	0	2.73491	0	0	3.35209	0	0	2.17994	0	0	2.11778	3.89866	2.39897	4.0624	2.62838	2.59664	3.37182	2.94721	1.38613	2.24179	3.44111	3.07741	2.86577	3.29824	2.14231	NA	NA	NA	NA	NA	NA	NA	NA	NA	NA	NA	NA	NA	NA	NA	NA	NA	NA	NA	NA	NA
D-dichotoma_M_contig2205.7368.1	OG0012938	0	0	0	3.62227	0	0	2.8361	0	0	3.9189	0	0	0.778857	3.34893	1.47557	3.44131	2.9137	1.69773	2.62606	2.6713	2.07981	1.69506	2.85362	2.87058	2.81891	3.44822	1.95953	NA	NA	NA	NA	NA	NA	NA	NA	NA	NA	NA	NA	NA	NA	NA	NA	NA	NA	NA	NA	NA
D-dichotoma_M_contig2208.7377.1	OG0012939	0	3.52119	0	2.73491	6.40259	0	3.35209	0	0	2.17994	0	0	0	0	0.236455	3.1162	2.33814	0.642448	0	0.533566	3.36165	3.20252	0.603131	0	0.302097	2.46632	2.76101	grey	0.234464	-0.317606	-0.349637	-0.150783	0.235802	0.177287	-0.0437661	-0.556144	-0.083799	-0.0985076	0.239131	0.106451	0.0738233	0.452818	0.236385	0.376342	0.828397	0.00259316	0.677732	0.624961
D-dichotoma_M_contig1417.3067.1	OG0012940	0	0	0	0	0	0	0	0	0	0	0	0	0	0	0	0.449203	0	0	0	0	0	0	0	0	0	1.05499	0.336476	NA	NA	NA	NA	NA	NA	NA	NA	NA	NA	NA	NA	NA	NA	NA	NA	NA	NA	NA	NA	NA
D-dichotoma_M_contig1417.3068.1	OG0012941	4.09662	4.45696	4.16295	0	0	3.38293	6.76108	5.63641	3.50777	6.36144	7.66789	6.59564	7.4818	8.38441	7.42003	8.09638	7.54456	7.61219	7.4306	7.42205	7.54679	7.58472	7.65347	8.10428	7.87427	8.01921	7.43503	turquoise	-0.807402	0.412957	0.853116	-0.23882	0.0951443	-0.0269334	0.321682	0.625851	0.766452	0.33168	3.58621e-07	0.0322864	1.57672e-08	0.230264	0.636881	0.893915	0.101789	0.00048021	3.14004e-06	0.0910022
D-dichotoma_M_contig1417.3070.1	OG0012942	0	0	0	0	0	0	0	0	0	0	0	0	0	0	0	0	0	0	0	0.29131	0	0.457315	0	0	0	0.281597	0	NA	NA	NA	NA	NA	NA	NA	NA	NA	NA	NA	NA	NA	NA	NA	NA	NA	NA	NA	NA	NA
D-dichotoma_M_contig1417.3071.1	OG0012943	5.90842	6.72535	6.00954	0	0	0	4.83965	6.00821	6.56031	3.53532	0	4.63971	2.40453	0.336329	3.28194	2.21812	2.46133	0.642448	2.95702	2.12309	2.73296	1.99417	2.36515	0	1.39536	1.19739	1.0361	blue	-0.0881444	0.734787	0.31303	0.729824	0.507105	-0.875728	-0.569198	0.0388059	-0.445267	-0.300492	0.661972	1.27395e-05	0.111871	1.55893e-05	0.00694067	2.21714e-09	0.00194456	0.847607	0.0199414	0.127767
D-dichotoma_M_contig1421.3096.1	OG0012944	1.88155	0	3.24132	7.93227	7.71425	8.32951	2.8361	4.66512	5.40936	5.7541	6.93564	6.01812	4.55013	3.92383	4.81098	5.8393	4.89948	3.88205	4.60171	5.30324	2.73296	3.20252	4.76147	4.36578	2.55867	4.58873	4.56007	turquoise	0.527972	-0.607337	-0.639165	-0.200121	-0.265943	0.71161	0.302005	-0.287414	-0.18992	0.443261	0.00464661	0.000780671	0.000332073	0.31691	0.17999	3.15614e-05	0.125767	0.146042	0.342707	0.0205734
D-dichotoma_M_contig2192.7283.1	OG0012945	0	0	0	7.1541	7.20261	7.70392	0	0	0	0	0	0	0	0	0	0	0	0	0	0	0	0	0.899188	0.537017	0	1.19739	3.92449	green	0.813968	-0.851369	-0.920497	-0.302499	-0.327449	0.582666	0.163657	-0.452696	-0.337749	-0.12101	2.41476e-07	1.80982e-08	1.06961e-11	0.125118	0.0954563	0.00142681	0.414689	0.017737	0.0848885	0.547675
D-dichotoma_M_contig2194.7291.1	OG0012946	0	0	0	0	0	0	2.02518	0	0	3.9189	4.40844	0	0.778857	0.336329	0.439558	0	0	0.356693	0.261803	0	0	0	0	0.745413	0.551757	0	0	NA	NA	NA	NA	NA	NA	NA	NA	NA	NA	NA	NA	NA	NA	NA	NA	NA	NA	NA	NA	NA
D-dichotoma_M_contig2196.7294.1	OG0012947	0	0	2.38634	2.73491	4.45286	4.31207	0	0	2.62933	0	0	0	0	0	0	0.630339	1.48692	0	0.261803	0	0	0	0	0	0	1.19739	0.838351	NA	NA	NA	NA	NA	NA	NA	NA	NA	NA	NA	NA	NA	NA	NA	NA	NA	NA	NA	NA	NA
D-dichotoma_M_contig2196.7298.1	OG0012948	0	0	0	0	0	0	0	0	0	0	0	0	0	0	0	0.242014	0	0	0	0	0.488969	0.457315	0	0	0	0	0	NA	NA	NA	NA	NA	NA	NA	NA	NA	NA	NA	NA	NA	NA	NA	NA	NA	NA	NA	NA	NA
D-dichotoma_M_contig330.11353.1	OG0000940	4.79946	4.76569	0	8.20542	5.41954	7.88751	4.67601	3.42606	5.22156	3.53532	0	0	4.53536	5.26841	4.78325	3.85953	5.55378	4.568	4.60171	4.47615	3.24371	3.65105	5.6073	5.12196	4.86716	4.27209	4.63824	blue	0.297824	-0.64328	-0.435326	-0.505591	-0.529875	0.418984	0.191506	0.0339338	0.133291	-0.410783	0.131353	0.00029526	0.0232366	0.00713883	0.00447394	0.0296079	0.338616	0.86656	0.507463	0.0332988
D-dichotoma_M_contig330.11361.1	OG0012949	0	0	0	0	0	0	0	0	0	0	0	0	0	0	0.236455	0	0	0	0	0.740931	0	0	0	0.293353	0.551757	0.281597	0	NA	NA	NA	NA	NA	NA	NA	NA	NA	NA	NA	NA	NA	NA	NA	NA	NA	NA	NA	NA	NA
D-dichotoma_M_contig330.11362.1	OG0012950	4.6532	2.64168	0	0	0	0	4.03141	2.5544	3.50777	4.68479	4.97057	5.04021	0	0	0	0	0	0	0.261803	0	0	0	0	0.537017	0	0	0	NA	NA	NA	NA	NA	NA	NA	NA	NA	NA	NA	NA	NA	NA	NA	NA	NA	NA	NA	NA	NA
D-dichotoma_M_contig330.11365.1	OG0012951	0	0	0	0	0	0	0	0	0	0	0	0	0	0	0.439558	0	0	0	0	0	0	0	0	0	0	0.719506	0	NA	NA	NA	NA	NA	NA	NA	NA	NA	NA	NA	NA	NA	NA	NA	NA	NA	NA	NA	NA	NA
D-dichotoma_M_contig331.11386.1	OG0012952	3.17858	4.06365	5.43573	2.73491	0	4.31207	6.33684	3.42606	2.62933	4.47172	3.47482	4.0834	0.562846	1.03574	0.236455	0.630339	0	1.08539	1.92055	1.08322	0.488969	1.08335	0.428685	0	0.949901	0	0	brown	0.443565	0.395404	-0.211551	0.822068	0.37691	-0.485027	-0.505808	-0.0387087	-0.782739	0.0686243	0.0204765	0.0412108	0.28947	1.45054e-07	0.0526276	0.0103394	0.00711015	0.847985	1.40028e-06	0.733773
D-dichotoma_M_contig1581.4033.1	OG0012953	0	0	2.38634	0	0	0	2.8361	2.5544	3.50777	0	0	0	0	0	0	3.9979	0.927098	0	0	0	4.43132	3.95851	0	0	0.551757	4.31958	4.76908	NA	NA	NA	NA	NA	NA	NA	NA	NA	NA	NA	NA	NA	NA	NA	NA	NA	NA	NA	NA	NA
D-dichotoma_M_contig1583.4043.1	OG0012954	0	0	0	0	0	0	0	0	0	0	0	0	0	0	0	0.242014	0	0	0	0	0	0	0	0	0	0.281597	0	NA	NA	NA	NA	NA	NA	NA	NA	NA	NA	NA	NA	NA	NA	NA	NA	NA	NA	NA	NA	NA
D-dichotoma_M_contig1453.3321.1	OG0000018	1.88155	0	0	0	0	0	2.02518	0	0	4.87041	6.16643	5.61048	5.29184	2.05328	1.56513	0.935998	1.36599	0.356693	0.261803	0.29131	0	0.457315	1.70001	0.745413	0.949901	1.05499	1.6329	grey	-0.118182	0.337078	0.22072	0.324184	0.202015	0.0660141	0.347163	0.0642935	-0.0223643	0.775744	0.55714	0.0855488	0.26858	0.0990047	0.312256	0.743558	0.0760297	0.750029	0.911836	1.99694e-06
D-dichotoma_M_contig1457.3341.1	OG0012955	0	0	2.38634	3.62227	0	3.38293	0	0	0	2.17994	0	3.16609	0	0	0	0	0	0	0	0	1.38613	0	0	0	0	0	0	NA	NA	NA	NA	NA	NA	NA	NA	NA	NA	NA	NA	NA	NA	NA	NA	NA	NA	NA	NA	NA
D-dichotoma_M_contig4707.14694.1	OG0012956	1.88155	0	0	0	0	0	0	0	0	3.53532	0	0	3.86786	5.76972	3.17221	3.96453	5.64757	3.19127	4.27096	4.20575	3.11526	2.72132	4.16626	4.68949	3.81192	4.38057	2.91967	yellow	-0.688816	-0.047503	0.564976	-0.644567	-0.307117	0.316306	0.505773	0.449868	0.912626	0.0709396	7.1062e-05	0.813987	0.00213703	0.000284504	0.119175	0.10797	0.00711484	0.0185512	3.33265e-11	0.725128
D-dichotoma_M_contig4707.14695.1	OG0012957	0	0	0	0	0	0	0	0	0	0	0	0	3.84409	5.72746	3.35909	3.80402	4.66329	3.76786	4.3004	4.30707	0.853502	1.08335	3.41794	4.77514	4.11315	4.48145	2.8687	yellow	-0.623189	-0.135718	0.501135	-0.713218	-0.458587	0.382413	0.544605	0.428622	0.911012	-0.0156689	0.000515932	0.49969	0.00775013	2.97192e-05	0.0161351	0.0489985	0.00331297	0.0256999	4.15233e-11	0.93817
D-dichotoma_M_contig4717.14715.1	OG0012958	0	3.52119	0	0	0	3.38293	2.02518	0	2.62933	4.47172	3.47482	0	0	0	0.236455	0	0	0.356693	0.261803	0.533566	0	0	0.428685	0	0	0	0	NA	NA	NA	NA	NA	NA	NA	NA	NA	NA	NA	NA	NA	NA	NA	NA	NA	NA	NA	NA	NA
D-dichotoma_M_contig4717.14716.1	OG0012959	0	0	0	0	0	0	0	0	0	0	0	0	0	0	0	0	0	0	0	0	0	0	0	0	0	0	0	NA	NA	NA	NA	NA	NA	NA	NA	NA	NA	NA	NA	NA	NA	NA	NA	NA	NA	NA	NA	NA
D-dichotoma_M_contig4722.14734.1	OG0012960	0	0	2.38634	0	0	0	0	0	0	0	0	0	0	0	0	0	0	0	0	0	0	0	0	0	0	0	0	NA	NA	NA	NA	NA	NA	NA	NA	NA	NA	NA	NA	NA	NA	NA	NA	NA	NA	NA	NA	NA
D-dichotoma_M_contig4722.14735.1	OG0012961	0	0	0	0	0	0	0	0	0	0	0	0	0	0	0	0	0	0	0	0	0	0	0	0	0	0	0	NA	NA	NA	NA	NA	NA	NA	NA	NA	NA	NA	NA	NA	NA	NA	NA	NA	NA	NA	NA	NA
D-dichotoma_M_contig4724.14736.1	OG0012962	0	0	3.77451	0	0	3.38293	0	0	0	2.17994	0	0	0.562846	3.99682	0.617565	2.69583	0	3.14627	1.13347	1.96671	1.38613	1.99417	1.70001	3.81538	3.73829	3.20014	2.22569	NA	NA	NA	NA	NA	NA	NA	NA	NA	NA	NA	NA	NA	NA	NA	NA	NA	NA	NA	NA	NA
D-dichotoma_M_contig4724.14737.1	OG0012963	1.88155	3.52119	0	0	0	0	2.8361	0	0	3.01127	3.47482	0	2.19499	0.608885	0.236455	0.630339	2.13107	2.59664	0	0.29131	3.66673	3.01555	1.70001	1.70259	2.43983	1.32698	3.3119	NA	NA	NA	NA	NA	NA	NA	NA	NA	NA	NA	NA	NA	NA	NA	NA	NA	NA	NA	NA	NA
D-dichotoma_M_contig4739.14765.1	OG0012964	2.67116	0	0	0	0	0	4.83965	0	0	3.9189	0	0	1.75954	4.15401	3.28194	4.37333	4.02898	3.3184	4.01098	3.40889	4.40409	3.85074	2.95366	3.41898	3.63387	4.52262	4.04417	NA	NA	NA	NA	NA	NA	NA	NA	NA	NA	NA	NA	NA	NA	NA	NA	NA	NA	NA	NA	NA
D-dichotoma_M_contig679.17682.1	OG0012965	0	0	0	0	0	0	0	0	0	0	0	0	0	0	0	0	0	0	0	0	0	0	0	0	0	0	0	NA	NA	NA	NA	NA	NA	NA	NA	NA	NA	NA	NA	NA	NA	NA	NA	NA	NA	NA	NA	NA
D-dichotoma_M_contig680.17698.1	OG0012966	3.17858	0	4.16295	0	0	0	0	0	0	4.68479	5.68902	3.16609	2.26827	3.55633	1.64945	2.88606	1.23399	3.09983	2.19584	2.04702	2.33182	3.20252	2.74612	2.87058	2.09122	3.5579	2.704	turquoise	-0.413049	0.345788	0.491073	0.0392007	0.180863	0.00299725	0.252107	0.268703	0.329075	0.518336	0.032244	0.077277	0.00929395	0.846075	0.366633	0.988162	0.20458	0.175344	0.0937252	0.00560984
D-dichotoma_M_contig819.19001.1	OG0012967	0	0	0	0	0	0	0	0	0	0	0	0	0	0	0	0	0	0	0	0	0	0	0	0	0	0	0	NA	NA	NA	NA	NA	NA	NA	NA	NA	NA	NA	NA	NA	NA	NA	NA	NA	NA	NA	NA	NA
D-dichotoma_M_contig819.19003.1	OG0012968	0	0	0	0	0	0	0	0	0	0	0	0	0	0	0	0.242014	0	0	0	0	0	0	0	0	0	0	0.336476	NA	NA	NA	NA	NA	NA	NA	NA	NA	NA	NA	NA	NA	NA	NA	NA	NA	NA	NA	NA	NA
D-dichotoma_M_contig819.19006.1	OG0012969	0	0	0	0	0	0	0	0	0	0	0	3.16609	0	0	0	1.9029	0.745095	0	0.261803	0	1.14426	0	0	0	0	1.05499	2.58273	NA	NA	NA	NA	NA	NA	NA	NA	NA	NA	NA	NA	NA	NA	NA	NA	NA	NA	NA	NA	NA
D-dichotoma_M_contig819.19009.1	OG0012970	5.5435	4.76569	6.18747	6.51593	7.39403	5.84779	6.28097	5.32171	7.38368	6.83293	6.93564	6.70997	5.58503	3.06197	4.04389	3.2329	4.3169	4.94166	7.06089	6.8441	5.18994	4.74071	5.6427	4.12601	4.11315	3.53125	5.20889	green	0.496859	0.00804903	-0.422524	0.448639	0.0349141	-0.0298777	-0.458339	-0.434535	-0.603646	0.230595	0.00837757	0.968216	0.0281204	0.0189145	0.86274	0.882393	0.0162001	0.0235169	0.000857036	0.247196
D-dichotoma_M_contig820.19035.1	OG0012971	0	2.64168	0	0	0	0	3.35209	0	0	5.18244	0	0	0	0.838041	0	0.630339	2.40105	0.356693	0	0	0	0	0	2.87058	1.92418	0.517103	0.336476	NA	NA	NA	NA	NA	NA	NA	NA	NA	NA	NA	NA	NA	NA	NA	NA	NA	NA	NA	NA	NA
D-dichotoma_M_contig821.19038.1	OG0012972	0	0	0	0	0	0	0	0	0	0	0	0	0	0	0	0	0	0	0	0	0	0	0	0	0	0	0	NA	NA	NA	NA	NA	NA	NA	NA	NA	NA	NA	NA	NA	NA	NA	NA	NA	NA	NA	NA	NA
D-dichotoma_M_contig821.19041.1	OG0012973	0	0	0	4.16764	4.45286	5.27529	0	0	0	0	0	0	0	0	0	1.58932	0	0	0	0	0.853502	0.457315	0	0	0	1.19739	1.75018	NA	NA	NA	NA	NA	NA	NA	NA	NA	NA	NA	NA	NA	NA	NA	NA	NA	NA	NA	NA	NA
D-dichotoma_M_contig1990.6209.1	OG0012974	0	0	0	0	0	0	0	0	0	0	0	0	0	0	0	0	0	0	0	0	0	0	0	0	0	0	0	NA	NA	NA	NA	NA	NA	NA	NA	NA	NA	NA	NA	NA	NA	NA	NA	NA	NA	NA	NA	NA
D-dichotoma_M_contig1992.6212.1	OG0012975	5.7007	5.99745	5.43573	0	0	0	6.54091	6.11352	5.72449	6.16243	6.67497	6.47146	3.02816	4.33381	3.08406	2.65458	2.68003	2.03046	4.47835	3.82795	3.04648	2.72132	3.07709	1.70259	1.11415	1.44589	1.85865	blue	-0.176733	0.895896	0.449339	0.855581	0.570593	-0.733595	-0.448549	0.101209	-0.386261	0.255022	0.377858	2.71349e-10	0.0187069	1.29402e-08	0.00188432	1.33781e-05	0.0189415	0.615453	0.0465798	0.199219
D-dichotoma_M_contig1992.6213.1	OG0012976	0	0	0	0	0	0	0	0	0	0	0	0	0	0	0	0.449203	0	0	0	0	0	0	0	0	0	0	0	NA	NA	NA	NA	NA	NA	NA	NA	NA	NA	NA	NA	NA	NA	NA	NA	NA	NA	NA	NA	NA
D-dichotoma_M_contig1995.6228.1	OG0012977	0	3.52119	0	7.36683	4.45286	5.58975	2.02518	0	0	0	0	0	0	0	0	0	0	0	0	0	0	0	0	0	0	0	0	turquoise	0.793339	-0.673895	-0.903304	-0.0610129	-0.257271	0.367786	-0.0783997	-0.37798	-0.529863	-0.217639	7.97363e-07	0.0001164	1.12377e-10	0.762414	0.195149	0.0591061	0.697498	0.0519057	0.00447503	0.275488
D-dichotoma_M_contig1996.6231.1	OG0012978	0	0	0	0	0	0	0	0	0	0	0	0	1.28187	0.336329	0.617565	0.242014	0	0	0.261803	0.29131	0	0	0	0.745413	0.551757	0.281597	0	NA	NA	NA	NA	NA	NA	NA	NA	NA	NA	NA	NA	NA	NA	NA	NA	NA	NA	NA	NA	NA
D-dichotoma_M_contig2646.9106.1	OG0012979	0	0	0	0	0	0	0	0	0	0	0	0	0	0	0	0	0	0	0	0	0	0	0	0	0	0.517103	0	NA	NA	NA	NA	NA	NA	NA	NA	NA	NA	NA	NA	NA	NA	NA	NA	NA	NA	NA	NA	NA
D-dichotoma_M_contig2647.9109.1	OG0012980	0	0	0	0	0	0	0	0	0	0	0	0	0.778857	0.336329	0	0.449203	0	0	0.483315	0.740931	0	0	0.428685	0	0	0.281597	0	NA	NA	NA	NA	NA	NA	NA	NA	NA	NA	NA	NA	NA	NA	NA	NA	NA	NA	NA	NA	NA
D-dichotoma_M_contig2652.9132.1	OG0012981	0	0	0	0	0	0	0	0	0	0	0	0	0	0	0	0	0	0	0	0	0	0	0	0	0	0	0	NA	NA	NA	NA	NA	NA	NA	NA	NA	NA	NA	NA	NA	NA	NA	NA	NA	NA	NA	NA	NA
D-dichotoma_M_contig2653.9140.1	OG0012982	0	4.76569	0	2.73491	0	0	3.35209	3.96558	0	0	0	0	0	0.336329	0	5.82078	3.76768	0.356693	0	0	5.57891	3.81295	0	0	0	3.86582	5.01157	grey	-0.0974917	0.0314681	0.128755	-0.0932195	0.554478	-0.173653	-0.0829382	0.158063	0.109906	-0.213122	0.628552	0.876179	0.522142	0.643743	0.00268795	0.38636	0.680869	0.431032	0.585258	0.285821
D-dichotoma_M_contig2653.9142.1	OG0012983	0	0	0	0	0	0	0	2.5544	0	0	0	0	0	0.608885	0	6.3878	4.21554	0.356693	0.261803	0.29131	4.92843	3.85074	0.75874	0	0	4.48145	5.20889	grey	-0.310031	-0.0497029	0.278224	-0.359097	0.453352	0.0419423	0.158554	0.217994	0.426114	-0.0590343	0.115532	0.805531	0.159958	0.0658368	0.0175524	0.83545	0.429585	0.274685	0.0266739	0.769911
D-dichotoma_M_contig2658.9150.1	OG0012984	0	0	0	0	0	0	0	0	0	0	0	0	0	0	0	0	0	0	0	0	0	0	0	0	0	0	0	NA	NA	NA	NA	NA	NA	NA	NA	NA	NA	NA	NA	NA	NA	NA	NA	NA	NA	NA	NA	NA
D-dichotoma_M_contig2659.9154.1	OG0012985	0	0	0	0	0	0	4.4914	2.5544	2.62933	0	4.40844	0	2.11778	3.73762	2.18963	1.75461	1.88922	3.39733	3.28614	3.0676	3.57203	3.01555	3.78683	2.68069	2.77048	2.72335	4.33448	NA	NA	NA	NA	NA	NA	NA	NA	NA	NA	NA	NA	NA	NA	NA	NA	NA	NA	NA	NA	NA
D-dichotoma_M_contig4202.13668.1	OG0012986	3.55322	0	0	4.56247	7.56301	3.38293	2.02518	2.5544	0	2.17994	0	0	0	2.81525	1.56513	1.83066	3.22317	2.12626	1.76031	2.04702	2.21131	1.99417	1.53756	2.51984	2.66846	2.00632	2.30452	turquoise	0.419578	-0.683196	-0.626433	-0.398739	-0.409749	0.483802	0.12448	-0.546766	-0.0470587	-0.214657	0.029354	8.58601e-05	0.000472689	0.0393795	0.0337893	0.0105628	0.536163	0.00316647	0.815697	0.282282
D-dichotoma_M_contig4218.13694.1	OG0012987	1.88155	0	0	0	0	0	3.73137	0	0	2.17994	0	0	2.19499	3.89866	1.94467	1.18808	1.59849	2.21609	2.84162	2.61971	1.38613	1.99417	3.59362	3.53578	2.61461	2.76968	1.85865	NA	NA	NA	NA	NA	NA	NA	NA	NA	NA	NA	NA	NA	NA	NA	NA	NA	NA	NA	NA	NA
D-dichotoma_M_contig4220.13713.1	OG0012988	0	0	0	0	0	0	0	0	0	0	0	0	0	0.838041	1.47557	0.935998	1.23399	0.880852	0.996303	1.59157	0	1.08335	1.02717	1.97501	0.302097	1.55574	1.95953	NA	NA	NA	NA	NA	NA	NA	NA	NA	NA	NA	NA	NA	NA	NA	NA	NA	NA	NA	NA	NA
D-dichotoma_M_contig4223.13716.1	OG0012989	0	0	0	0	0	0	0	0	0	0	0	0	0	0.336329	0.439558	0.242014	0	0	0.6753	0.29131	0	0	1.02717	1.88979	1.11415	1.92676	2.14231	NA	NA	NA	NA	NA	NA	NA	NA	NA	NA	NA	NA	NA	NA	NA	NA	NA	NA	NA	NA	NA
D-dichotoma_M_contig261.9007.1	OG0012990	0	0	0	0	0	0	0	0	0	0	0	0	0	0	0.236455	5.07438	1.36599	0	0.261803	0	3.30388	4.65787	0	0	0	4.48145	5.42717	NA	NA	NA	NA	NA	NA	NA	NA	NA	NA	NA	NA	NA	NA	NA	NA	NA	NA	NA	NA	NA
D-dichotoma_M_contig262.9031.1	OG0000941	6.60954	6.31485	6.48855	0	0	0	6.33684	5.32171	5.57551	6.42211	4.40844	5.61048	7.28176	7.32755	6.85859	8.06523	7.5942	7.36461	6.61911	6.98582	8.02689	7.88024	6.6729	7.30938	7.33324	7.99382	7.96584	turquoise	-0.86082	0.621234	0.965262	-0.0798491	0.288284	-0.392357	0.0870597	0.560478	0.669466	-0.00114737	8.40003e-09	0.000543617	4.37221e-16	0.692173	0.14477	0.0429422	0.665893	0.00235989	0.000134052	0.995468
D-dichotoma_M_contig263.9058.1	OG0012991	0	0	0	0	0	0	0	0	0	0	0	0	0	0	0	0	0	0	0	0	0	0	0	0	0	0	0	NA	NA	NA	NA	NA	NA	NA	NA	NA	NA	NA	NA	NA	NA	NA	NA	NA	NA	NA	NA	NA
D-dichotoma_M_contig263.9059.1	OG0012992	0	0	0	0	0	0	0	0	0	0	0	0	0	0	0	0	0	0	0	0	0	0	0	0	0	0	0	NA	NA	NA	NA	NA	NA	NA	NA	NA	NA	NA	NA	NA	NA	NA	NA	NA	NA	NA	NA	NA
D-dichotoma_M_contig263.9064.1	OG0012993	0	0	0	2.73491	0	0	0	0	0	0	0	0	0	0	0	0.449203	0	0	0.261803	0	0	0	0	0	0	0	0	NA	NA	NA	NA	NA	NA	NA	NA	NA	NA	NA	NA	NA	NA	NA	NA	NA	NA	NA	NA	NA
D-dichotoma_M_contig2718.9391.1	OG0012994	0	0	0	2.73491	0	0	0	0	0	0	0	0	0	0	0	0.630339	0	0	0	0	0.488969	0.457315	0	0	0	0	1.0361	NA	NA	NA	NA	NA	NA	NA	NA	NA	NA	NA	NA	NA	NA	NA	NA	NA	NA	NA	NA	NA
D-dichotoma_M_contig2718.9394.1	OG0012995	0	0	0	0	0	0	0	0	0	0	0	0	0	0	0	0.242014	0	0	0	0	0	0	0	0	0	0	0	NA	NA	NA	NA	NA	NA	NA	NA	NA	NA	NA	NA	NA	NA	NA	NA	NA	NA	NA	NA	NA
D-dichotoma_M_contig2721.9402.1	OG0012996	0	0	0	0	0	0	0	0	0	0	0	0	0	0.608885	0.617565	0	0	0	0.6753	0	0.853502	0	0	0	0	0	0.336476	NA	NA	NA	NA	NA	NA	NA	NA	NA	NA	NA	NA	NA	NA	NA	NA	NA	NA	NA	NA	NA
D-dichotoma_M_contig2722.9405.1	OG0012997	0	0	0	0	0	0	0	0	0	0	0	0	0	0	0	0.242014	0	0.642448	0	0	0	0	0	0	0	0	0	NA	NA	NA	NA	NA	NA	NA	NA	NA	NA	NA	NA	NA	NA	NA	NA	NA	NA	NA	NA	NA
D-dichotoma_M_contig161.4262.1	OG0012998	0	0	0	0	0	0	0	0	0	0	0	0	0	0	0	0	0	0	0	0	0	0	0	0	0	0.719506	0	NA	NA	NA	NA	NA	NA	NA	NA	NA	NA	NA	NA	NA	NA	NA	NA	NA	NA	NA	NA	NA
D-dichotoma_M_contig161.4263.1	OG0012999	0	0	0	0	0	0	0	0	0	0	3.47482	0	0.966698	2.44974	2.13218	1.9029	2.57482	1.81737	0.6753	0.29131	0.488969	0	2.15706	4.02972	3.36701	2.76968	1.0361	NA	NA	NA	NA	NA	NA	NA	NA	NA	NA	NA	NA	NA	NA	NA	NA	NA	NA	NA	NA	NA
D-dichotoma_M_contig162.4331.1	OG0013000	6.76007	6.11119	5.6932	4.16764	4.45286	0	7.55686	5.77127	6.91062	7.44325	7.25521	7.39659	8.00567	7.55	7.18069	7.67441	6.99609	7.56168	7.64225	7.75505	7.40632	7.22709	7.92294	7.78248	7.14187	7.41654	7.53649	turquoise	-0.759056	0.599559	0.850344	0.00215778	0.183102	-0.229735	0.141794	0.306929	0.58819	0.27876	4.4374e-06	0.000949116	1.96061e-08	0.991477	0.360628	0.249012	0.480502	0.119412	0.00125178	0.159122
D-dichotoma_M_contig162.4333.1	OG0013001	2.67116	5.01986	2.38634	0	0	0	3.35209	2.5544	4.75152	3.53532	0	0	2.40453	0.838041	2.74395	2.21812	0	1.81737	2.80101	3.43897	2.89822	2.72132	2.31588	4.1628	3.43072	2.76968	1.36514	NA	NA	NA	NA	NA	NA	NA	NA	NA	NA	NA	NA	NA	NA	NA	NA	NA	NA	NA	NA	NA
D-dichotoma_M_contig162.4335.1	OG0013002	1.88155	0	0	6.10614	5.41954	5.84779	0	0	0	2.17994	0	0	0.778857	2.14177	0.776001	0.935998	0	1.56726	1.84265	1.35967	0	0	2.21197	2.13168	0.551757	0.719506	0	turquoise	0.653768	-0.81814	-0.840731	-0.335819	-0.62527	0.652922	0.162636	-0.366168	-0.229087	-0.0828862	0.000217132	1.86306e-07	4.04145e-08	0.0867979	0.00048781	0.000222679	0.417648	0.0603166	0.250387	0.681059
D-dichotoma_M_contig162.4339.1	OG0013003	3.85035	2.64168	0	0	5.41954	0	3.73137	0	0	3.9189	0	3.16609	1.85778	1.74969	1.16778	0.791248	0	1.42381	1.48067	1.69489	2.21131	1.08335	2.04056	0.745413	1.11415	1.05499	1.0361	NA	NA	NA	NA	NA	NA	NA	NA	NA	NA	NA	NA	NA	NA	NA	NA	NA	NA	NA	NA	NA
D-dichotoma_M_contig163.4395.1	OG0013004	9.04954	8.78532	9.08274	2.73491	0	0	9.53328	8.33405	9.13247	8.76606	8.4305	8.92938	6.83103	7.35557	8.10375	7.40582	7.35699	6.4678	7.37462	6.9653	7.52167	6.9245	7.20997	6.84386	6.88183	6.8592	6.59804	blue	-0.566334	0.953146	0.832821	0.550333	0.540507	-0.728103	-0.200498	0.443582	0.0923973	0.149576	0.00207339	1.72329e-14	7.07921e-08	0.00293684	0.00360661	1.67032e-05	0.315981	0.0204712	0.646683	0.456485
D-dichotoma_M_contig163.4396.1	OG0013005	0	0	2.38634	0	0	0	0	0	0	0	0	0	0	0	0	1.29933	0	0	0	0	0.488969	0	0	0	0	0.281597	0.336476	NA	NA	NA	NA	NA	NA	NA	NA	NA	NA	NA	NA	NA	NA	NA	NA	NA	NA	NA	NA	NA
D-dichotoma_M_contig163.4397.1	OG0013006	10.2073	9.88311	10.0926	5.69807	0	3.38293	10.2196	9.662	10.9227	9.79912	9.84821	9.79173	9.65464	9.58276	9.76592	9.65087	9.65381	8.48293	9.72528	9.42186	9.5627	9.16466	9.85656	9.41355	9.33122	9.27268	9.42931	turquoise	-0.646488	0.83284	0.891875	0.332056	0.433636	-0.595936	-0.0655294	0.695483	0.295949	0.121201	0.00026909	7.07004e-08	4.2609e-10	0.0906143	0.0238389	0.00103778	0.745379	5.64716e-05	0.133915	0.547036
D-dichotoma_M_contig163.4398.1	OG0013007	7.85727	7.20688	7.89351	4.87213	0	4.87262	7.75442	7.57815	8.21277	7.78099	7.8686	8.00132	7.79554	7.72848	8.40069	7.92048	8.02703	6.82624	7.76742	7.53079	7.78181	7.41223	7.72246	7.61171	7.26277	7.61359	7.43064	turquoise	-0.63055	0.732658	0.85234	0.242317	0.382459	-0.484357	0.00233054	0.814058	0.339077	0.15754	0.000422408	1.38993e-05	1.6766e-08	0.223305	0.0489687	0.0104612	0.990795	2.40143e-07	0.0835934	0.432579
D-dichotoma_M_contig163.4399.1	OG0013008	4.09662	6.92521	5.9116	0	0	0	6.03296	2.5544	5.22156	6.69222	6.16643	6.8159	1.13287	3.52376	3.78898	3.31462	3.71913	3.0022	2.99352	2.45287	3.41719	2.94743	3.13507	2.87058	2.43983	2.72335	2.05381	blue	-0.228489	0.861398	0.493849	0.766605	0.652078	-0.633834	-0.256047	0.129028	-0.27105	0.353337	0.251659	8.00014e-09	0.00884427	3.11721e-06	0.000228333	0.000385715	0.197356	0.521254	0.171458	0.0706151
D-dichotoma_M_contig163.4400.1	OG0013009	6.48535	6.11119	6.34585	0	0	0	5.96367	5.13421	6.6375	6.29811	6.81119	6.8159	3.29688	3.70894	5.391	4.88226	4.77438	1.81737	4.3004	3.91613	4.96616	3.36801	4.45506	0.927471	2.31031	2.90037	3.27323	blue	-0.323809	0.891118	0.564895	0.729397	0.671267	-0.711244	-0.325604	0.188359	-0.230596	0.236611	0.0994185	4.62985e-10	0.00214088	1.58595e-05	0.000126607	3.19945e-05	0.0974492	0.346762	0.247194	0.234732
D-dichotoma_M_contig163.4401.1	OG0013010	5.5435	4.06365	5.28743	0	0	0	6.03296	5.13421	6.39229	5.84553	6.35656	6.59564	4.25798	4.72609	6.67717	5.67883	5.53287	4.20087	5.85071	5.19284	4.37633	4.24056	4.89329	3.22388	3.76325	3.86582	4.31558	turquoise	-0.600705	0.866256	0.805621	0.452123	0.459619	-0.538171	-0.143954	0.38376	0.167051	0.309882	0.000922465	5.26419e-09	3.98214e-07	0.0178997	0.0158673	0.00378371	0.473771	0.0481408	0.404943	0.115718
D-dichotoma_M_contig163.4403.1	OG0013011	7.45538	6.72535	7.13478	0	0	0	7.4845	7.10307	7.70388	7.15233	7.34773	7.70306	4.92346	6.02369	7.22602	6.6776	6.42562	4.87427	6.78187	6.07104	6.56988	5.30076	5.8984	4.28464	4.9125	4.88025	5.15673	blue	-0.59156	0.938927	0.820138	0.535639	0.548399	-0.689606	-0.241223	0.371878	0.0911211	0.196523	0.00115439	4.38023e-13	1.64159e-07	0.00398403	0.0030595	6.91749e-05	0.225466	0.0561276	0.651257	0.32587
D-dichotoma_M_contig1764.5093.1	OG0013012	0	0	0	0	0	0	0	0	0	0	0	0	0	0	0	0	0	0	0	0	0	0	0	0	0	0.281597	0.336476	NA	NA	NA	NA	NA	NA	NA	NA	NA	NA	NA	NA	NA	NA	NA	NA	NA	NA	NA	NA	NA
D-dichotoma_M_contig1764.5094.1	OG0013013	0	0	0	0	0	0	0	0	0	0	0	0	0	0	0	0	0	0	0	0	0	0	0	0	0	0.281597	1.36514	NA	NA	NA	NA	NA	NA	NA	NA	NA	NA	NA	NA	NA	NA	NA	NA	NA	NA	NA	NA	NA
D-dichotoma_M_contig1766.5099.1	OG0013014	0	0	0	0	0	0	0	0	2.62933	0	4.97057	3.16609	0	0	0	0.449203	0	0	0	0	0	0.457315	0	0	0	0	0	NA	NA	NA	NA	NA	NA	NA	NA	NA	NA	NA	NA	NA	NA	NA	NA	NA	NA	NA	NA	NA
D-dichotoma_M_contig129.2205.1	OG0013015	6.34946	6.31485	4.93537	0	0	0	6.95207	5.13421	4.04982	5.18244	4.40844	0	0	0	0.439558	0	0	0.356693	0.844711	0.922202	0	0	0	0	0.302097	0	0	brown	0.212893	0.679784	0.0896157	0.889197	0.495366	-0.789544	-0.554139	-0.105101	-0.65884	-0.0972415	0.286351	9.6121e-05	0.656668	5.69924e-10	0.00860637	9.78994e-07	0.00270763	0.60186	0.000186364	0.629438
D-dichotoma_M_contig129.2211.1	OG0013016	1.88155	0	0	3.62227	0	0	3.73137	0	0	4.87041	0	0	0	0.336329	1.47557	0.791248	2.05487	0.880852	1.99445	1.59157	1.93512	0.457315	0.899188	1.59901	0.551757	1.44589	3.06259	NA	NA	NA	NA	NA	NA	NA	NA	NA	NA	NA	NA	NA	NA	NA	NA	NA	NA	NA	NA	NA
D-dichotoma_M_contig1043.446.1	OG0013017	0	0	0	0	0	0	0	0	2.62933	0	0	3.16609	0	0	0	0.449203	0	0	0.6753	0	0	0	0.75874	2.05547	0.76452	1.44589	1.36514	NA	NA	NA	NA	NA	NA	NA	NA	NA	NA	NA	NA	NA	NA	NA	NA	NA	NA	NA	NA	NA
D-dichotoma_M_contig1043.448.1	OG0013018	1.88155	4.06365	2.38634	0	0	0	2.02518	2.5544	4.04982	4.22163	0	3.16609	0	3.14994	2.95747	1.4026	1.88922	1.42381	1.48067	1.96671	0	0	1.14471	1.36647	0.551757	0.517103	0	NA	NA	NA	NA	NA	NA	NA	NA	NA	NA	NA	NA	NA	NA	NA	NA	NA	NA	NA	NA	NA
D-dichotoma_M_contig1045.465.1	OG0013019	2.67116	2.64168	2.38634	2.73491	4.45286	0	5.11997	2.5544	0	2.17994	3.47482	5.35334	0	0.608885	1.27784	2.37873	0	1.42381	0.261803	0	0	1.31727	0.899188	2.27299	2.24091	2.76968	0	NA	NA	NA	NA	NA	NA	NA	NA	NA	NA	NA	NA	NA	NA	NA	NA	NA	NA	NA	NA	NA
D-dichotoma_M_contig1048.475.1	OG0013020	0	0	0	0	0	0	0	0	0	0	0	0	3.36528	3.99682	2.49325	1.58932	1.48692	1.2645	2.47935	2.45287	1.77427	1.31727	2.50362	3.66962	2.72037	1.32698	1.20998	NA	NA	NA	NA	NA	NA	NA	NA	NA	NA	NA	NA	NA	NA	NA	NA	NA	NA	NA	NA	NA
D-dichotoma_M_contig945.20168.1	OG0013021	0	0	0	0	0	0	0	0	0	2.17994	0	0	0	0	0	1.29933	0	0	0	0	0	0	0	0	0	0.517103	0	NA	NA	NA	NA	NA	NA	NA	NA	NA	NA	NA	NA	NA	NA	NA	NA	NA	NA	NA	NA	NA
D-dichotoma_M_contig945.20171.1	OG0013022	1.88155	0	0	0	0	0	0	2.5544	0	2.17994	0	0	0	0	0	0	0	0.642448	0.483315	0	0	0	0	0	0	0	0.336476	NA	NA	NA	NA	NA	NA	NA	NA	NA	NA	NA	NA	NA	NA	NA	NA	NA	NA	NA	NA	NA
D-dichotoma_M_contig945.20174.1	OG0013023	0	0	0	0	0	0	0	0	0	0	0	0	0	0	0	0	0	0	0	0	0	0	0	0	0	0	0	NA	NA	NA	NA	NA	NA	NA	NA	NA	NA	NA	NA	NA	NA	NA	NA	NA	NA	NA	NA	NA
D-dichotoma_M_contig945.20175.1	OG0013024	0	0	0	0	0	0	0	0	0	0	0	0	0	0	0	0	0	0	0	0	0	0	0	0	0	0.517103	0	NA	NA	NA	NA	NA	NA	NA	NA	NA	NA	NA	NA	NA	NA	NA	NA	NA	NA	NA	NA	NA
D-dichotoma_M_contig946.20179.1	OG0013025	2.67116	0	0	0	0	0	2.02518	2.5544	0	0	4.40844	0	2.26827	3.31127	2.7818	2.81295	2.82472	2.21609	2.80101	3.21394	2.33182	1.31727	4.05053	2.57547	2.91115	2.15336	2.91967	NA	NA	NA	NA	NA	NA	NA	NA	NA	NA	NA	NA	NA	NA	NA	NA	NA	NA	NA	NA	NA
D-dichotoma_M_contig946.20182.1	OG0013026	0	2.64168	0	0	0	0	2.02518	0	0	0	0	0	0	0	0	1.83066	1.88922	0	0	0	1.14426	2.3513	0	0	0	0.517103	1.85865	NA	NA	NA	NA	NA	NA	NA	NA	NA	NA	NA	NA	NA	NA	NA	NA	NA	NA	NA	NA	NA
D-dichotoma_M_contig946.20184.1	OG0013027	0	2.64168	0	0	0	0	0	0	0	0	0	0	0	1.95901	0.776001	1.58932	2.8699	0	0.483315	0.533566	0.488969	0	1.2534	2.68069	1.11415	1.55574	1.50522	NA	NA	NA	NA	NA	NA	NA	NA	NA	NA	NA	NA	NA	NA	NA	NA	NA	NA	NA	NA	NA
D-dichotoma_M_contig946.20189.1	OG0013028	0	0	0	0	0	0	0	0	0	0	0	0	0	0	0	0	0	0	0	0	0	0	0	0	0	0	0.336476	NA	NA	NA	NA	NA	NA	NA	NA	NA	NA	NA	NA	NA	NA	NA	NA	NA	NA	NA	NA	NA
D-dichotoma_M_contig946.20191.1	OG0013029	1.88155	0	0	0	0	0	3.73137	2.5544	0	4.68479	0	4.0834	4.02412	2.05328	1.47557	2.56836	4.00892	5.70179	0.844711	0.29131	5.42485	5.67186	2.50362	3.74434	2.77048	2.57468	4.83694	turquoise	-0.514956	0.180623	0.486022	-0.209158	0.202762	-0.0165544	0.16665	0.301847	0.515244	0.196159	0.0059854	0.367278	0.0101609	0.295087	0.310432	0.934683	0.406089	0.125974	0.00595259	0.326784
D-dichotoma_M_contig947.20192.1	OG0013030	0	0	0	0	4.45286	0	0	0	0	0	0	0	0	1.95901	2.39897	1.58932	0	0.356693	0	0.922202	0	0	0	0	2.01012	2.22162	2.05381	NA	NA	NA	NA	NA	NA	NA	NA	NA	NA	NA	NA	NA	NA	NA	NA	NA	NA	NA	NA	NA
D-dichotoma_M_contig947.20195.1	OG0013031	0	0	0	0	0	0	2.02518	0	0	0	0	0	0	0	0	0	0	0	0	0	0	0	0	0	0	0	0	NA	NA	NA	NA	NA	NA	NA	NA	NA	NA	NA	NA	NA	NA	NA	NA	NA	NA	NA	NA	NA
D-dichotoma_M_contig781.18653.1	OG0013032	3.17858	0	0	0	0	0	0	0	2.62933	0	0	0	1.65412	1.36471	0.617565	1.29933	0	0.356693	0.483315	1.22805	0.488969	0.804027	1.77486	2.62904	1.6306	0.719506	1.36514	NA	NA	NA	NA	NA	NA	NA	NA	NA	NA	NA	NA	NA	NA	NA	NA	NA	NA	NA	NA	NA
D-dichotoma_M_contig781.18655.1	OG0013033	0	0	0	0	0	0	0	0	0	0	0	0	0	0	0	0	0	0	0	0	0	0	0	0	0	0	0	NA	NA	NA	NA	NA	NA	NA	NA	NA	NA	NA	NA	NA	NA	NA	NA	NA	NA	NA	NA	NA
D-dichotoma_M_contig782.18663.1	OG0013034	0	0	0	0	0	0	0	0	0	2.17994	0	0	0	0	0	0	0	0	0	0	0	0	0	0.537017	0	0	0	NA	NA	NA	NA	NA	NA	NA	NA	NA	NA	NA	NA	NA	NA	NA	NA	NA	NA	NA	NA	NA
D-dichotoma_M_contig782.18665.1	OG0013035	0	0	0	0	0	0	0	0	0	0	0	0	0	0	0	0	0	0	0	0	0	0	0	0	0	0	0	NA	NA	NA	NA	NA	NA	NA	NA	NA	NA	NA	NA	NA	NA	NA	NA	NA	NA	NA	NA	NA
D-dichotoma_M_contig783.18668.1	OG0013036	6.19942	5.99745	5.43573	0	0	0	6.95207	4.91865	6.47874	6.59016	6.35656	5.35334	0	0	0.236455	0.449203	0	0	0	0.740931	0	0	0	0	0	0	0	brown	0.239999	0.726147	0.0767606	0.990714	0.615775	-0.717745	-0.46645	-0.141027	-0.728377	0.181748	0.227902	1.80547e-05	0.703538	3.44851e-23	0.000627921	2.50372e-05	0.0141845	0.482902	1.65213e-05	0.364253
D-dichotoma_M_contig783.18670.1	OG0013037	0	0	0	0	0	0	0	0	0	0	0	0	0	0	0	0	0	0	0	0	0	0	0	0	0	0	0	NA	NA	NA	NA	NA	NA	NA	NA	NA	NA	NA	NA	NA	NA	NA	NA	NA	NA	NA	NA	NA
D-dichotoma_M_contig784.18676.1	OG0013038	0	0	0	0	0	0	0	0	0	0	0	0	0	0	0	3.44131	1.59849	0	0	0	3.11526	2.63733	0	0	0	2.08171	2.81586	NA	NA	NA	NA	NA	NA	NA	NA	NA	NA	NA	NA	NA	NA	NA	NA	NA	NA	NA	NA	NA
D-dichotoma_M_contig785.18680.1	OG0013039	4.49042	4.76569	2.38634	0	0	0	2.02518	4.35734	0	4.68479	3.47482	5.35334	2.26827	2.96828	2.7818	1.97169	2.77808	1.56726	2.19584	1.88167	1.38613	0.457315	2.95366	0.927471	2.16801	1.44589	1.20998	NA	NA	NA	NA	NA	NA	NA	NA	NA	NA	NA	NA	NA	NA	NA	NA	NA	NA	NA	NA	NA
D-dichotoma_M_contig785.18681.1	OG0013040	5.5435	4.06365	3.24132	0	0	3.38293	4.4914	4.91865	0	5.31632	6.16643	4.0834	3.52331	2.81525	4.65654	0.935998	0	1.69773	3.31527	1.48027	1.93512	0.804027	2.98552	2.20406	2.66846	1.55574	0.838351	brown	-0.0020318	0.541944	0.209323	0.605063	0.119459	-0.405476	-0.125382	0.137098	-0.317347	0.285754	0.991975	0.00350122	0.294697	0.000826976	0.552854	0.0358778	0.533192	0.495299	0.106752	0.148488
D-dichotoma_M_contig471.14703.1	OG0013041	2.67116	0	0	0	0	0	0	0	0	0	0	0	0	0	0	0.935998	1.48692	0	0	0	2.07981	0.804027	0	0	0	1.65782	0.336476	NA	NA	NA	NA	NA	NA	NA	NA	NA	NA	NA	NA	NA	NA	NA	NA	NA	NA	NA	NA	NA
D-dichotoma_M_contig473.14756.1	OG0013042	0	0	0	6.83471	0	7.1546	0	0	0	0	4.40844	3.16609	0	0	0.236455	0	0	0	0	0	0	0	0.230207	2.20406	0.302097	2.52152	4.40772	turquoise	0.667726	-0.521199	-0.584414	-0.0967396	-0.0532239	0.473113	0.283876	0.0925943	-0.275163	0.265599	0.000141609	0.00530747	0.00136926	0.631216	0.792042	0.0126884	0.151293	0.645978	0.164796	0.180575
D-dichotoma_M_contig1255.1987.1	OG0013043	5.36704	3.52119	5.28743	8.80709	7.56301	8.14953	6.98741	4.35734	6.2021	8.30054	8.3433	7.58816	4.08624	5.44399	4.99142	4.92626	4.85523	4.65088	5.36433	5.1297	5.51671	4.61459	5.79431	5.41666	5.0303	4.52262	5.47055	turquoise	0.695416	-0.323553	-0.665857	0.251742	-0.0061436	0.419612	0.08898	-0.338012	-0.528695	0.560403	5.66035e-05	0.0997017	0.000150138	0.205259	0.975738	0.0293394	0.658958	0.0846307	0.00458033	0.00236377
D-dichotoma_M_contig1255.1992.1	OG0013044	2.67116	0	2.38634	0	0	3.38293	2.02518	2.5544	0	3.53532	0	3.16609	0.308699	0	1.94467	1.29933	1.36599	0.642448	1.13347	1.08322	0.488969	0	1.53756	1.97501	1.39536	0.896975	2.22569	NA	NA	NA	NA	NA	NA	NA	NA	NA	NA	NA	NA	NA	NA	NA	NA	NA	NA	NA	NA	NA
D-dichotoma_M_contig1255.1993.1	OG0013045	0	0	0	2.73491	5.99322	0	0	0	2.62933	3.9189	0	0	2.11778	0.838041	1.8046	1.18808	0	0.356693	1.37396	0.922202	0.853502	0	1.02717	0.927471	2.09122	1.44589	0.838351	turquoise	0.294268	-0.4195	-0.438789	-0.201306	-0.342209	0.420728	0.247863	-0.624213	-0.0504049	0.109089	0.136243	0.0293873	0.022042	0.313993	0.0805992	0.0288671	0.212561	0.000501926	0.802837	0.588064
D-dichotoma_M_contig1256.1999.1	OG0013046	0	0	0	0	0	0	0	0	0	0	0	0	0	0	0	0	0	0	0	0	0	0	0	0	0	0	0	NA	NA	NA	NA	NA	NA	NA	NA	NA	NA	NA	NA	NA	NA	NA	NA	NA	NA	NA	NA	NA
D-dichotoma_M_contig1258.2009.1	OG0013047	3.85035	0	2.38634	0	0	0	4.27966	3.96558	4.75152	6.29811	4.97057	5.04021	1.13287	2.76041	2.07235	0.791248	0	2.21609	2.06475	2.12309	1.38613	1.08335	1.62107	1.48742	1.6306	0.896975	0.609128	brown	-0.0474969	0.69414	0.293335	0.742468	0.356615	-0.431532	-0.235796	0.0384737	-0.333114	0.521287	0.814011	5.91754e-05	0.137549	9.2387e-06	0.067864	0.024606	0.236397	0.848897	0.0895287	0.00529835
D-dichotoma_M_contig1258.2011.1	OG0013048	0	4.45696	0	0	0	0	4.27966	3.42606	4.75152	5.43883	6.16643	5.61048	4.39517	4.98719	2.44688	3.70647	2.9137	4.75944	2.99352	2.32985	5.4517	4.40198	2.74612	4.87829	4.2252	3.96871	4.23737	turquoise	-0.52387	0.510641	0.623495	0.139872	0.397517	-0.147637	0.15692	0.311005	0.342301	0.564424	0.00503787	0.0064956	0.000511707	0.48653	0.0400424	0.462409	0.434414	0.114334	0.080512	0.00216339
D-dichotoma_M_contig1258.2012.1	OG0013049	0	0	0	0	0	0	0	0	0	0	0	0	0	0	0	0	0	0	0	0	0	0	0	0	0	0	0	NA	NA	NA	NA	NA	NA	NA	NA	NA	NA	NA	NA	NA	NA	NA	NA	NA	NA	NA	NA	NA
D-dichotoma_M_contig1260.2044.1	OG0013050	0	0	0	0	0	0	0	0	0	0	0	0	0	1.63242	0	0	0.745095	0	0.261803	0	0	0	1.77486	1.08911	0	0.517103	0.336476	NA	NA	NA	NA	NA	NA	NA	NA	NA	NA	NA	NA	NA	NA	NA	NA	NA	NA	NA	NA	NA
D-dichotoma_M_contig1260.2045.1	OG0013051	0	0	0	0	0	0	0	0	0	0	0	0	1.85778	2.51746	1.16778	0.630339	0	0	0	0	0	0	3.04721	2.51984	2.50047	0	1.0361	NA	NA	NA	NA	NA	NA	NA	NA	NA	NA	NA	NA	NA	NA	NA	NA	NA	NA	NA	NA	NA
D-dichotoma_M_contig378.12574.1	OG0013052	4.30692	4.06365	4.72082	0	4.45286	4.31207	4.83965	4.66512	5.72449	4.87041	4.97057	5.82865	6.31714	7.32755	6.35813	6.85652	6.79704	6.1748	7.15252	6.74827	6.75371	6.36953	7.36638	7.37552	6.83844	6.98235	6.75012	turquoise	-0.750733	0.241834	0.72378	-0.396674	-0.0409048	0.0497055	0.327568	0.307169	0.788606	0.145457	6.45635e-06	0.224258	1.98204e-05	0.0405055	0.839467	0.805521	0.0953292	0.119109	1.02932e-06	0.469116
D-dichotoma_M_contig378.12575.1	OG0013053	3.55322	4.45696	4.46868	0	0	0	3.73137	5.32171	5.22156	5.18244	5.37406	4.63971	4.22154	3.38563	5.30912	3.41685	4.14378	3.05184	5.00182	4.57426	3.36165	2.87592	5.50108	1.23445	3.83565	2.67547	3.79397	NA	NA	NA	NA	NA	NA	NA	NA	NA	NA	NA	NA	NA	NA	NA	NA	NA	NA	NA	NA	NA
D-dichotoma_M_contig378.12576.1	OG0013054	6.44146	7.52685	6.34585	0	0	0	6.80136	6.47145	7.19227	6.87694	6.93564	6.70997	4.57922	4.5594	5.30263	4.66058	4.45672	3.39733	5.75827	5.35936	5.14129	4.50036	5.69181	2.91438	4.61626	4.20623	4.90176	blue	-0.443214	0.962075	0.727781	0.665631	0.593559	-0.762782	-0.29244	0.292929	-0.0713437	0.193343	0.0205886	1.2872e-15	1.69196e-05	0.000151203	0.0010998	3.73372e-06	0.13881	0.138119	0.723622	0.333913
D-dichotoma_M_contig379.12597.1	OG0013055	1.88155	0	0	2.73491	0	0	3.35209	0	0	2.17994	0	0	6.01045	6.52926	3.84369	4.91757	5.63454	5.47494	5.10551	4.85643	3.66673	4.52394	6.18579	7.53135	6.49528	6.90143	5.13533	yellow	-0.592217	-0.151131	0.496377	-0.719386	-0.387168	0.365655	0.540908	0.491164	0.933591	-0.0207924	0.0011362	0.451764	0.00845091	2.35097e-05	0.0460234	0.0607044	0.00357691	0.0092789	1.21208e-12	0.918011
D-dichotoma_M_contig379.12598.1	OG0013056	0	4.06365	0	0	0	3.38293	0	0	0	3.01127	0	0	6.22351	6.63974	4.43689	5.37031	4.36503	5.72493	5.24072	4.79961	3.30388	4.72044	6.48507	7.80156	6.49528	7.25289	4.79661	yellow	-0.567347	-0.174334	0.458192	-0.715637	-0.39403	0.35103	0.540802	0.469289	0.878654	-0.0386568	0.00202704	0.38447	0.0162386	2.71289e-05	0.0419844	0.0726022	0.00358473	0.0135301	1.67339e-09	0.848186
D-dichotoma_M_contig380.12637.1	OG0013057	5.36704	5.73892	2.38634	0	0	4.31207	5.11997	3.42606	4.04982	4.68479	4.40844	5.61048	1.28187	0	0.617565	0.242014	0	0.642448	2.25718	1.88167	1.38613	0.804027	1.70001	0.537017	1.11415	1.19739	0	brown	0.291945	0.554484	-0.0182792	0.856301	0.446326	-0.55938	-0.46287	-0.0343689	-0.687798	0.185861	0.139509	0.00268761	0.927894	1.22066e-08	0.0196141	0.0024172	0.0150471	0.864864	7.35624e-05	0.353312
D-dichotoma_M_contig380.12640.1	OG0013058	0	0	0	0	0	0	2.02518	0	0	0	3.47482	0	0.308699	0	0	0	0	0.356693	0	0	0.488969	0.804027	0	2.33877	1.6306	0.281597	0	NA	NA	NA	NA	NA	NA	NA	NA	NA	NA	NA	NA	NA	NA	NA	NA	NA	NA	NA	NA	NA
D-dichotoma_M_contig380.12641.1	OG0013059	0	0	0	0	0	0	0	2.5544	0	0	0	0	0	0	0	0	0	0	0	0	0	0	0	0	0	0	0	NA	NA	NA	NA	NA	NA	NA	NA	NA	NA	NA	NA	NA	NA	NA	NA	NA	NA	NA	NA	NA
D-dichotoma_M_contig632.17253.1	OG0013060	6.64867	6.79509	6.41897	0	4.45286	0	8.03335	7.93494	7.84075	8.48247	8.55215	8.08846	8.47195	7.42334	7.69387	7.72511	7.69649	7.99346	7.84937	8.20462	9.91532	10.1728	7.4242	7.52253	7.90544	7.64655	9.50688	turquoise	-0.77144	0.686593	0.870687	0.101863	0.411578	-0.406669	-0.041683	0.233373	0.484059	0.239229	2.46911e-06	7.66211e-05	3.54263e-09	0.613158	0.0329257	0.0352845	0.836454	0.241388	0.0105156	0.229442
D-dichotoma_M_contig632.17255.1	OG0013061	0	0	0	0	0	0	0	0	0	2.17994	0	0	0	0.336329	0	0.630339	0	0	0	0	0	0	0	0	0	0	0	NA	NA	NA	NA	NA	NA	NA	NA	NA	NA	NA	NA	NA	NA	NA	NA	NA	NA	NA	NA	NA
D-dichotoma_M_contig632.17257.1	OG0013062	0	0	2.38634	0	0	0	0	0	0	0	0	0	0	0	0.236455	2.10016	2.33814	0	0	0	1.93512	2.3513	0	0	0	2.34915	2.9689	NA	NA	NA	NA	NA	NA	NA	NA	NA	NA	NA	NA	NA	NA	NA	NA	NA	NA	NA	NA	NA
D-dichotoma_M_contig632.17260.1	OG0013063	0	0	0	0	0	0	0	0	0	0	0	0	0	0	0	0	0	0	0	0	0	0	0	0	0	0	0	NA	NA	NA	NA	NA	NA	NA	NA	NA	NA	NA	NA	NA	NA	NA	NA	NA	NA	NA	NA	NA
D-dichotoma_M_contig632.17261.1	OG0013064	1.88155	0	0	0	0	0	2.02518	0	4.44292	2.17994	0	0	2.03621	2.05328	3.40832	2.21812	2.9137	0	1.48067	0.29131	0	0.457315	1.02717	1.97501	0.302097	0	0.838351	NA	NA	NA	NA	NA	NA	NA	NA	NA	NA	NA	NA	NA	NA	NA	NA	NA	NA	NA	NA	NA
D-dichotoma_M_contig632.17266.1	OG0013065	2.67116	0	0	7.67707	7.56301	7.56711	3.35209	2.5544	4.44292	6.01267	5.94738	6.01812	0.308699	0	1.47557	1.06754	0	0	0.6753	0.29131	0.488969	0	0.230207	3.18863	0	3.36011	6.12555	green	0.859679	-0.370805	-0.725266	0.231246	0.0936448	0.34038	0.140433	-0.449643	-0.575464	0.39484	9.24214e-09	0.0568971	1.86945e-05	0.245826	0.642224	0.0823376	0.484768	0.0186173	0.00168648	0.0415269
D-dichotoma_M_contig633.17267.1	OG0013066	0	0	0	0	0	0	0	0	0	0	0	0	0	0	0.439558	0	0.536773	0	0.6753	0	0	0	0	1.08911	0.302097	0.281597	0	NA	NA	NA	NA	NA	NA	NA	NA	NA	NA	NA	NA	NA	NA	NA	NA	NA	NA	NA	NA	NA
D-dichotoma_M_contig633.17269.1	OG0013067	0	0	0	0	0	0	0	0	0	2.17994	0	0	0	0	0	1.06754	0	0	0	0	0.488969	0	0	0	0	0.517103	1.0361	NA	NA	NA	NA	NA	NA	NA	NA	NA	NA	NA	NA	NA	NA	NA	NA	NA	NA	NA	NA	NA
D-dichotoma_M_contig219.7269.1	OG0013068	0	0	0	3.62227	0	0	0	0	0	0	0	0	0	0	0	0	0	0	0	0	0	0	0	0	0	0	0	NA	NA	NA	NA	NA	NA	NA	NA	NA	NA	NA	NA	NA	NA	NA	NA	NA	NA	NA	NA	NA
D-dichotoma_M_contig219.7273.1	OG0013069	0	0	0	0	0	0	0	0	0	0	0	0	0	0	0	0	0	0	0	0	0	0	0	0	0	0	0	NA	NA	NA	NA	NA	NA	NA	NA	NA	NA	NA	NA	NA	NA	NA	NA	NA	NA	NA	NA	NA
D-dichotoma_M_contig219.7275.1	OG0013070	0	2.64168	0	3.62227	0	0	0	0	0	0	0	0	0	0	0	1.83066	0.745095	0.356693	0	0	0.488969	0	0	0	0	1.32698	0.838351	NA	NA	NA	NA	NA	NA	NA	NA	NA	NA	NA	NA	NA	NA	NA	NA	NA	NA	NA	NA	NA
D-dichotoma_M_contig220.7338.1	OG0013071	0	0	0	0	0	0	0	0	0	2.17994	3.47482	0	0	0	0	1.29933	0	0	0	0	0	0	1.53756	1.88979	1.73524	1.75315	2.14231	NA	NA	NA	NA	NA	NA	NA	NA	NA	NA	NA	NA	NA	NA	NA	NA	NA	NA	NA	NA	NA
D-dichotoma_M_contig892.19687.1	OG0013072	0	0	0	7.26438	5.99322	6.25655	2.02518	0	0	2.17994	0	0	0	0	0	0	0	0	0	0	0	0	0	0	0	0	0.336476	turquoise	0.830135	-0.758172	-0.961235	-0.119462	-0.317709	0.526844	0.0283615	-0.475973	-0.482184	-0.0457277	8.50771e-08	4.62107e-06	1.68521e-15	0.552845	0.106331	0.00475153	0.888324	0.0120876	0.0108641	0.820826
D-dichotoma_M_contig893.19691.1	OG0013073	4.09662	6.65207	3.77451	3.62227	4.45286	6.25655	6.09907	5.32171	4.04982	5.03484	5.68902	6.01812	5.7793	6.45349	5.53649	6.0288	4.70128	5.55459	5.39194	5.42845	5.20579	4.52394	5.77165	6.52153	5.83636	5.18382	3.15057	grey	-0.284205	0.112702	0.217261	-0.039858	-0.22187	0.113748	0.200646	0.195633	0.20936	0.233199	0.150798	0.575686	0.276343	0.843525	0.26603	0.572127	0.315616	0.328108	0.294609	0.241749
D-dichotoma_M_contig894.19703.1	OG0013074	0	0	2.38634	0	0	0	0	4.35734	0	2.17994	3.47482	4.0834	0	0	0	0.630339	1.36599	0	0	0	1.59321	0.804027	0.603131	0	0	0.719506	1.0361	NA	NA	NA	NA	NA	NA	NA	NA	NA	NA	NA	NA	NA	NA	NA	NA	NA	NA	NA	NA	NA
D-dichotoma_M_contig895.19711.1	OG0013075	0	0	0	0	0	5.58975	4.03141	0	0	0	0	3.16609	2.58746	3.34893	1.72911	1.49898	1.88922	2.03046	3.31527	2.51065	3.71185	1.69506	1.91382	3.25828	2.55867	2.15336	2.9689	grey	-0.153567	-0.278056	0.0927457	-0.465529	-0.255699	0.384722	0.241758	0.369834	0.454934	0.07532	0.444417	0.160222	0.645437	0.0144024	0.197986	0.0475357	0.224409	0.0576002	0.0171136	0.708861
D-dichotoma_M_contig895.19712.1	OG0013076	0	0	0	0	0	0	0	0	0	0	0	0	0	0	0.439558	0	0	0.356693	0.483315	0.29131	0	0	0	0.293353	0.302097	0	0	NA	NA	NA	NA	NA	NA	NA	NA	NA	NA	NA	NA	NA	NA	NA	NA	NA	NA	NA	NA	NA
D-dichotoma_M_contig896.19720.1	OG0013077	0	0	0	7.59503	7.39403	7.88751	0	0	0	0	0	0	0	0	0.236455	0	0	0	0	0	0	0	0.230207	1.48742	0	1.32698	2.30452	turquoise	0.81737	-0.866459	-0.947717	-0.297318	-0.373333	0.596825	0.145481	-0.464845	-0.358438	-0.130019	1.95541e-07	5.17143e-09	6.58689e-14	0.132041	0.0550971	0.00101538	0.469044	0.0145659	0.0663705	0.518031
D-dichotoma_M_contig1458.3346.1	OG0013078	8.15775	8.94724	8.0164	0	0	0	8.99631	9.05608	9.27217	10.3092	10.4896	10.1467	9.38289	10.0621	9.3478	9.37025	9.58309	9.82492	9.30368	9.56511	11.2273	10.796	8.99917	9.58133	9.96922	8.60591	10.1947	turquoise	-0.818101	0.779958	0.963354	0.166489	0.406203	-0.463176	-0.00216109	0.512278	0.488518	0.259202	1.86757e-07	1.61493e-06	8.44244e-16	0.40655	0.0355152	0.0149716	0.991464	0.00629795	0.00972445	0.191699
D-dichotoma_M_contig1460.3359.1	OG0013079	0	0	0	0	0	0	2.02518	0	0	0	0	3.16609	0	1.03574	0	0.242014	0	0.642448	0	0	0	0	0	1.36647	0.949901	0.719506	1.0361	NA	NA	NA	NA	NA	NA	NA	NA	NA	NA	NA	NA	NA	NA	NA	NA	NA	NA	NA	NA	NA
D-dichotoma_M_contig1461.3365.1	OG0013080	0	0	0	4.87213	5.41954	4.87262	0	0	2.62933	0	3.47482	0	0	0	0.236455	2.27366	0	0	0	0	5.81433	3.77415	0	0	0	1.05499	3.61997	turquoise	0.468949	-0.605439	-0.627984	-0.245056	0.108501	0.392214	-0.0684369	-0.357137	-0.231522	0.0186428	0.0136073	0.000819158	0.000453169	0.217954	0.590089	0.0430248	0.734474	0.067434	0.245247	0.926464
D-dichotoma_M_contig1462.3368.1	OG0013081	6.95996	7.52685	6.10125	0	0	0	7.30005	6.758	6.71078	5.65647	6.81119	6.01812	0	0	0.617565	0	0	0	1.13347	0.922202	0.488969	0	0.230207	0.745413	0	0	0	brown	0.226166	0.742412	0.0946836	0.989941	0.591629	-0.76916	-0.518339	-0.129924	-0.733101	0.104984	0.256643	9.26083e-06	0.638521	9.33e-23	0.00115248	2.75791e-06	0.00560946	0.518339	1.36504e-05	0.602267
D-dichotoma_M_contig1478.3427.1	OG0013082	0	0	0	0	0	0	4.03141	0	0	2.17994	0	0	1.41691	2.44974	2.18963	0.242014	0	1.2645	1.76031	0.922202	0.853502	0.457315	0	1.97501	0.302097	0	0	NA	NA	NA	NA	NA	NA	NA	NA	NA	NA	NA	NA	NA	NA	NA	NA	NA	NA	NA	NA	NA
D-dichotoma_M_contig149.3507.1	OG0013083	0	0	0	2.73491	0	0	4.4914	3.42606	0	0	0	4.0834	2.26827	2.37869	3.02215	2.03736	0	2.12626	3.19504	3.58061	1.14426	0.804027	3.24445	2.8254	2.01012	1.44589	1.36514	NA	NA	NA	NA	NA	NA	NA	NA	NA	NA	NA	NA	NA	NA	NA	NA	NA	NA	NA	NA	NA
D-dichotoma_M_contig149.3512.1	OG0013084	0	0	0	0	0	0	0	0	0	2.17994	0	0	5.39361	4.75443	1.47557	5.11296	3.92579	3.82608	5.08874	4.5469	4.22893	2.87592	5.35017	4.1628	3.1942	4.38057	3.76639	NA	NA	NA	NA	NA	NA	NA	NA	NA	NA	NA	NA	NA	NA	NA	NA	NA	NA	NA	NA	NA
D-dichotoma_M_contig149.3514.1	OG0013085	0	0	0	0	0	0	0	0	0	0	0	0	0	0	0	1.4026	0	0	0	0	1.38613	0.457315	0	0	0	0.517103	2.14231	NA	NA	NA	NA	NA	NA	NA	NA	NA	NA	NA	NA	NA	NA	NA	NA	NA	NA	NA	NA	NA
D-dichotoma_M_contig150.3590.1	OG0013086	0	0	0	0	0	0	0	0	0	0	0	0	0	0	0.236455	0	0	0	0.261803	0.29131	0	0	0	0	0	0	0	NA	NA	NA	NA	NA	NA	NA	NA	NA	NA	NA	NA	NA	NA	NA	NA	NA	NA	NA	NA	NA
D-dichotoma_M_contig150.3594.1	OG0013087	3.17858	0	3.77451	7.1541	0	6.06659	2.8361	3.96558	5.0056	5.31632	6.35656	6.33559	5.70865	4.5594	5.92271	5.82078	5.58121	4.568	4.89973	5.6695	4.37633	2.94743	5.39831	4.45747	3.57869	4.74764	4.82362	grey	-0.0735182	-0.136712	0.0774268	-0.196465	-0.125621	0.416799	0.363005	0.583498	0.242825	0.476889	0.715537	0.496526	0.701081	0.326014	0.532405	0.0305572	0.0627398	0.00139918	0.222307	0.0119003
D-dichotoma_M_contig150.3597.1	OG0013088	0	0	0	0	0	0	0	0	0	0	0	0	0	0	0	0	0	0	0	0	0	0	0	0	0	0	0	NA	NA	NA	NA	NA	NA	NA	NA	NA	NA	NA	NA	NA	NA	NA	NA	NA	NA	NA	NA	NA
D-dichotoma_M_contig2759.9506.1	OG0013089	0	0	0	0	0	0	0	0	0	0	0	0	0	0.336329	0	0	0.293208	0	0	0	0	0	0	0	0	0	0	NA	NA	NA	NA	NA	NA	NA	NA	NA	NA	NA	NA	NA	NA	NA	NA	NA	NA	NA	NA	NA
D-dichotoma_M_contig2760.9517.1	OG0013090	3.85035	3.52119	0	0	0	0	3.73137	3.96558	4.04982	3.53532	4.40844	4.0834	2.58746	3.06197	2.00992	2.03736	0.536773	3.14627	3.13094	2.19535	3.04648	2.80069	1.77486	1.97501	2.61461	2.00632	1.95953	NA	NA	NA	NA	NA	NA	NA	NA	NA	NA	NA	NA	NA	NA	NA	NA	NA	NA	NA	NA	NA
D-dichotoma_M_contig2762.9520.1	OG0013091	0	0	0	0	0	0	0	0	0	0	0	0	0	1.95901	1.16778	0.791248	1.88922	1.42381	0.844711	0.29131	1.38613	0	1.14471	1.08911	0.302097	1.05499	0.336476	NA	NA	NA	NA	NA	NA	NA	NA	NA	NA	NA	NA	NA	NA	NA	NA	NA	NA	NA	NA	NA
D-dichotoma_M_contig2765.9528.1	OG0013092	0	0	0	0	4.45286	0	2.02518	0	0	0	0	0	0.778857	0	1.04863	0.449203	0	0	0.483315	0.922202	0	0	0.230207	0	0.76452	0	0	NA	NA	NA	NA	NA	NA	NA	NA	NA	NA	NA	NA	NA	NA	NA	NA	NA	NA	NA	NA	NA
D-dichotoma_M_contig2766.9531.1	OG0000942	8.56812	8.67865	9.22205	5.98251	6.98185	5.84779	8.89759	9.17033	9.68964	8.42434	8.83387	8.21002	6.89606	8.07175	7.21222	7.77649	8.7799	7.05038	7.62636	7.25881	7.36807	7.84322	7.62468	7.60672	7.2888	8.12992	7.51178	blue	-0.198843	0.858193	0.485275	0.73758	0.720444	-0.789844	-0.313688	-0.00322115	-0.292291	0.0622373	0.320074	1.04548e-08	0.0102947	1.13491e-05	2.25698e-05	9.63379e-07	0.11108	0.987278	0.13902	0.757785
D-dichotoma_M_contig95.20210.1	OG0013093	0	0	0	0	0	0	0	0	0	0	0	0	0	0	0	0	0	0	0	0	0	0	0	0	0	0	0	NA	NA	NA	NA	NA	NA	NA	NA	NA	NA	NA	NA	NA	NA	NA	NA	NA	NA	NA	NA	NA
D-dichotoma_M_contig95.20211.1	OG0013094	0	0	0	0	0	0	0	0	0	0	0	0	0	0	0	3.84126	3.86014	0	0	0	3.52224	1.08335	0	0	0	2.08171	4.04417	NA	NA	NA	NA	NA	NA	NA	NA	NA	NA	NA	NA	NA	NA	NA	NA	NA	NA	NA	NA	NA
D-dichotoma_M_contig95.20212.1	OG0013095	3.17858	0	0	0	0	0	4.03141	0	2.62933	0	0	3.16609	1.75954	2.58214	1.87634	3.1162	3.07672	2.66204	2.71619	1.59157	2.73296	1.69506	1.53756	0.745413	2.16801	2.08171	2.91967	NA	NA	NA	NA	NA	NA	NA	NA	NA	NA	NA	NA	NA	NA	NA	NA	NA	NA	NA	NA	NA
D-dichotoma_M_contig95.20215.1	OG0013096	3.17858	0	0	0	0	0	5.55632	2.5544	2.62933	4.47172	4.40844	5.04021	4.81759	6.44482	7.83783	7.70378	9.07035	5.42872	6.47165	5.98702	5.38362	6.034	5.6427	6.95028	6.69337	7.15156	7.59254	turquoise	-0.708104	0.195356	0.708195	-0.419827	0.00825783	0.192034	0.463643	0.49211	0.842294	0.31491	3.59324e-05	0.328809	3.58129e-05	0.029248	0.967392	0.337261	0.0148572	0.00912374	3.60488e-08	0.10962
D-dichotoma_M_contig95.20216.1	OG0013097	4.49042	0	4.16295	0	0	0	4.03141	2.5544	0	5.18244	4.40844	3.16609	5.64129	7.44741	8.61703	7.89966	9.47211	6.03985	7.24247	6.72099	6.79098	6.7151	6.45693	7.54186	7.31225	7.63721	8.02523	turquoise	-0.758469	0.166521	0.724251	-0.487832	-0.0723105	0.146772	0.430426	0.513961	0.879717	0.15749	4.55862e-06	0.406458	1.94569e-05	0.00984284	0.720024	0.465064	0.0250172	0.00610001	1.50808e-09	0.432727
D-dichotoma_M_contig95.20220.1	OG0013098	0	0	0	0	0	0	0	0	0	0	0	0	0	0	0	0	0	0	0	0	0	0	0	0	0	0	0	NA	NA	NA	NA	NA	NA	NA	NA	NA	NA	NA	NA	NA	NA	NA	NA	NA	NA	NA	NA	NA
D-dichotoma_M_contig96.20309.1	OG0013099	0	0	2.38634	2.73491	4.45286	0	0	0	0	0	0	0	0	0	0	0.242014	0	0	0	0	0	0	0	0	0	0	0	NA	NA	NA	NA	NA	NA	NA	NA	NA	NA	NA	NA	NA	NA	NA	NA	NA	NA	NA	NA	NA
D-dichotoma_M_contig96.20321.1	OG0013100	0	0	0	0	0	0	0	0	0	0	0	3.16609	0	1.20958	0	0.449203	0	0	0	0	0	0	0.230207	0	0	0	0	NA	NA	NA	NA	NA	NA	NA	NA	NA	NA	NA	NA	NA	NA	NA	NA	NA	NA	NA	NA	NA
D-dichotoma_M_contig97.20391.1	OG0013101	8.01532	9.28685	7.96849	10.3654	10.6531	10.0969	9.38878	7.90592	8.37935	8.5655	8.15129	7.90859	8.6453	8.90018	7.41402	8.7611	8.43287	8.0357	8.21566	8.17365	8.05561	8.08633	8.96161	8.7688	8.16044	8.78295	9.00486	turquoise	0.714419	-0.679398	-0.788325	-0.197384	-0.229249	0.476725	0.195155	-0.47694	-0.304336	-0.112117	2.84074e-05	9.73468e-05	1.04479e-06	0.323711	0.250042	0.0119337	0.329317	0.0118899	0.122728	0.577683
D-dichotoma_M_contig97.20393.1	OG0013102	0	2.64168	2.38634	4.56247	5.41954	0	2.02518	3.42606	3.50777	2.17994	0	0	0	0	0	1.06754	0	1.08539	0.483315	0	0.488969	2.45307	0.428685	0	0.302097	1.55574	2.14231	NA	NA	NA	NA	NA	NA	NA	NA	NA	NA	NA	NA	NA	NA	NA	NA	NA	NA	NA	NA	NA
D-dichotoma_M_contig3230.11152.1	OG0013103	0	0	0	0	0	0	0	0	0	0	0	0	0	0	0	0.449203	0	0	0	0	0	0	0	0	0	0	0.336476	NA	NA	NA	NA	NA	NA	NA	NA	NA	NA	NA	NA	NA	NA	NA	NA	NA	NA	NA	NA	NA
D-dichotoma_M_contig3232.11157.1	OG0013104	0	0	0	0	0	0	0	0	0	0	0	0	0	0	0	0.449203	0	0	0	0	0	0	0	0	0	0.281597	0	NA	NA	NA	NA	NA	NA	NA	NA	NA	NA	NA	NA	NA	NA	NA	NA	NA	NA	NA	NA	NA
D-dichotoma_M_contig3232.11158.1	OG0013105	0	0	0	0	0	0	0	0	0	0	0	0	0	0	0	0.242014	0	0	0	0	0	0	0	0	0	0	0	NA	NA	NA	NA	NA	NA	NA	NA	NA	NA	NA	NA	NA	NA	NA	NA	NA	NA	NA	NA	NA
D-dichotoma_M_contig3235.11166.1	OG0013106	0	0	0	0	0	0	0	0	0	0	0	0	0	0	0	0	0	0	0	0	0	0	0.230207	0	0	0	0	NA	NA	NA	NA	NA	NA	NA	NA	NA	NA	NA	NA	NA	NA	NA	NA	NA	NA	NA	NA	NA
D-dichotoma_M_contig3235.11167.1	OG0013107	0	0	0	3.62227	0	0	0	0	0	0	0	0	0	0	0	0	1.08869	0	0	0	0	0	0	0	0	0.281597	1.0361	NA	NA	NA	NA	NA	NA	NA	NA	NA	NA	NA	NA	NA	NA	NA	NA	NA	NA	NA	NA	NA
D-dichotoma_M_contig3235.11168.1	OG0013108	0	0	0	7.2103	7.97613	7.41595	0	0	0	2.17994	0	4.0834	0	0	0	0	0	0	0	0	0	0	0	0	0.302097	0	0	turquoise	0.786873	-0.730938	-0.946382	-0.0918128	-0.30016	0.558077	0.0747078	-0.562514	-0.499204	0.0797002	1.12839e-06	1.49044e-05	8.96324e-14	0.648776	0.128209	0.00248678	0.711127	0.00225664	0.00802848	0.692719
D-dichotoma_M_contig3245.11193.1	OG0013109	0	0	0	0	0	0	0	0	0	0	0	0	0	0	0	0	0	0	0	0	0	0.457315	0	0	0	0	1.0361	NA	NA	NA	NA	NA	NA	NA	NA	NA	NA	NA	NA	NA	NA	NA	NA	NA	NA	NA	NA	NA
D-dichotoma_M_contig1806.5330.1	OG0013110	8.67622	9.32272	9.08274	0	0	0	9.0887	9.41657	9.42151	9.67996	10.1603	9.89202	5.86448	6.86441	7.58835	6.51425	6.16518	6.92944	7.32356	6.78678	6.67045	6.63616	7.20828	6.88572	7.0836	6.62724	5.32688	blue	-0.504336	0.980587	0.778119	0.645912	0.533445	-0.73389	-0.236734	0.322021	-0.0126974	0.251	0.00730673	3.29263e-19	1.77269e-06	0.000273637	0.0041649	1.32173e-05	0.234482	0.101409	0.949879	0.206643
D-dichotoma_M_contig1806.5331.1	OG0013111	8.08829	8.80235	7.94393	0	0	0	8.97005	7.9913	8.52867	9.40731	9.40706	9.10683	4.34524	5.56893	5.553	4.58574	4.85523	4.66689	5.54734	4.98431	5.02096	5.03138	5.93965	5.50527	5.15815	4.56265	4.443	blue	-0.313072	0.976373	0.629004	0.794803	0.602128	-0.762539	-0.278063	0.21005	-0.214426	0.289885	0.11182	3.75151e-18	0.000440707	7.35818e-07	0.000890287	3.7762e-06	0.160211	0.292986	0.282812	0.142453
D-dichotoma_M_contig1807.5333.1	OG0013112	1.88155	0	0	0	0	0	0	0	0	3.01127	3.47482	0	0.778857	0	0	1.06754	0	0	0	0	0	0	0	0	0	0.517103	0.336476	NA	NA	NA	NA	NA	NA	NA	NA	NA	NA	NA	NA	NA	NA	NA	NA	NA	NA	NA	NA	NA
D-dichotoma_M_contig1809.5347.1	OG0013113	0	3.52119	3.24132	0	5.41954	0	2.8361	0	0	0	0	4.0834	0	0	0	1.67433	0.745095	0	0	0	2.54629	1.85235	0	0	0	0.281597	1.85865	NA	NA	NA	NA	NA	NA	NA	NA	NA	NA	NA	NA	NA	NA	NA	NA	NA	NA	NA	NA	NA
D-dichotoma_M_contig1814.5367.1	OG0013114	3.55322	4.45696	0	0	0	0	2.02518	3.96558	4.04982	3.53532	0	0	0	0.336329	0.918746	0.242014	0	2.45623	1.48067	1.88167	0	0	1.62107	1.97501	2.24091	0.719506	1.36514	NA	NA	NA	NA	NA	NA	NA	NA	NA	NA	NA	NA	NA	NA	NA	NA	NA	NA	NA	NA	NA
D-dichotoma_M_contig1814.5368.1	OG0013115	0	0	0	0	0	0	0	0	4.04982	4.87041	4.40844	4.63971	3.1495	2.37869	3.38391	4.41097	2.62838	3.85434	0.483315	0.533566	2.64264	3.31493	2.70843	3.74434	4.0936	3.75502	3.3119	NA	NA	NA	NA	NA	NA	NA	NA	NA	NA	NA	NA	NA	NA	NA	NA	NA	NA	NA	NA	NA
D-dichotoma_M_contig1814.5369.1	OG0013116	0	4.06365	0	0	0	0	2.02518	2.5544	0	2.17994	4.40844	4.0834	2.89568	2.76041	3.78898	4.18336	3.35612	4.06241	0.261803	0.922202	3.11526	3.99271	2.50362	4.30124	4.4723	3.88699	3.89931	NA	NA	NA	NA	NA	NA	NA	NA	NA	NA	NA	NA	NA	NA	NA	NA	NA	NA	NA	NA	NA
D-dichotoma_M_contig1814.5370.1	OG0013117	0	0	0	0	0	0	0	0	0	0	0	0	0	0	0	0	0	0	0	0	0	0	0	0	0	0	0	NA	NA	NA	NA	NA	NA	NA	NA	NA	NA	NA	NA	NA	NA	NA	NA	NA	NA	NA	NA	NA
D-dichotoma_M_contig970.20395.1	OG0013118	0	0	0	2.73491	4.45286	0	0	0	0	0	0	0	0	0	0	0	0	0	0	0	0	0	0	0	0	0	0	NA	NA	NA	NA	NA	NA	NA	NA	NA	NA	NA	NA	NA	NA	NA	NA	NA	NA	NA	NA	NA
D-dichotoma_M_contig972.20409.1	OG0013119	1.88155	0	0	0	0	0	3.35209	3.42606	0	0	3.47482	3.16609	2.52902	2.96828	2.24488	3.02202	2.40105	2.59664	2.37253	2.56621	3.95642	3.0806	2.85362	2.13168	1.8328	3.60976	3.70959	NA	NA	NA	NA	NA	NA	NA	NA	NA	NA	NA	NA	NA	NA	NA	NA	NA	NA	NA	NA	NA
D-dichotoma_M_contig973.20418.1	OG0013120	0	0	2.38634	0	0	0	0	0	0	0	0	0	0	0	0	0.630339	0	0	0	0	0.488969	0	0	0	0	0	1.0361	NA	NA	NA	NA	NA	NA	NA	NA	NA	NA	NA	NA	NA	NA	NA	NA	NA	NA	NA	NA	NA
D-dichotoma_M_contig467.14622.1	OG0013121	1.88155	0	0	0	0	0	0	0	0	2.17994	0	0	0	0	0.236455	0.242014	0	0	0	0	0	0	0	1.36647	0	0	0	NA	NA	NA	NA	NA	NA	NA	NA	NA	NA	NA	NA	NA	NA	NA	NA	NA	NA	NA	NA	NA
D-dichotoma_M_contig467.14623.1	OG0013122	7.18957	5.73892	5.6932	10.2427	9.03205	8.88446	8.54118	6.88242	6.78051	8.51068	7.34773	7.32663	3.52331	5.52848	4.73583	4.88226	4.6374	4.71391	5.43239	5.06367	5.42485	4.40198	6.36907	5.18591	4.89001	4.75917	5.51266	turquoise	0.865019	-0.263233	-0.781023	0.428754	0.0371899	0.141182	-0.15239	-0.472905	-0.776376	0.201882	5.86536e-09	0.184637	1.52946e-06	0.0256495	0.853885	0.482417	0.447958	0.0127331	1.93487e-06	0.312583
D-dichotoma_M_contig468.14640.1	OG0013123	0	0	0	13.4624	12.6288	12.2877	4.4914	0	2.62933	4.68479	4.97057	4.0834	4.62179	8.86812	6.31683	8.07699	8.08086	6.72659	7.2021	6.57288	4.45805	4.69988	6.78579	7.94839	6.99153	7.41107	6.03599	black	0.316284	-0.889251	-0.576586	-0.697725	-0.579725	0.947407	0.505496	-0.18231	0.255118	0.167998	0.107996	5.66672e-10	0.0016435	5.21998e-05	0.00152833	7.08076e-14	0.00715144	0.362746	0.199043	0.402246
D-dichotoma_M_contig469.14656.1	OG0013124	6.82982	5.87397	6.9983	0	0	0	4.27966	7.24889	7.59196	4.22163	5.37406	5.35334	9.17709	7.17077	8.43672	8.23051	8.71561	8.28049	8.28264	8.46702	7.5867	8.06438	8.72907	8.02532	8.51482	8.36594	8.28297	turquoise	-0.878899	0.525457	0.933041	-0.193167	0.0989228	-0.330774	0.107221	0.568755	0.708639	-0.0902554	1.63387e-09	0.00488328	1.3396e-12	0.334362	0.623496	0.0919423	0.59451	0.00196405	3.52327e-05	0.654366
D-dichotoma_M_contig110.878.1	OG0013125	0	0	0	2.73491	0	0	0	0	0	0	0	0	1.28187	1.03574	0.236455	1.06754	1.97442	0	0	0	0	0	1.62107	0.293353	0.302097	0.517103	0	NA	NA	NA	NA	NA	NA	NA	NA	NA	NA	NA	NA	NA	NA	NA	NA	NA	NA	NA	NA	NA
D-dichotoma_M_contig110.884.1	OG0013126	0	0	0	0	0	0	0	0	0	0	0	0	0	0	0	0	0	0	0	0	0	0	0	0	0.551757	0	0	NA	NA	NA	NA	NA	NA	NA	NA	NA	NA	NA	NA	NA	NA	NA	NA	NA	NA	NA	NA	NA
D-dichotoma_M_contig152.3696.1	OG0013127	0	0	0	0	0	0	0	0	0	0	0	0	0	0	0	0	0	0	0	0	0	0	0	0	0	0	0	NA	NA	NA	NA	NA	NA	NA	NA	NA	NA	NA	NA	NA	NA	NA	NA	NA	NA	NA	NA	NA
D-dichotoma_M_contig153.3752.1	OG0013128	3.17858	2.64168	0	0	0	0	4.03141	2.5544	0	2.17994	0	0	0	0.608885	0.439558	0	1.23399	0.356693	0.261803	0.29131	0.488969	0	0.230207	0.537017	0.302097	0.281597	0	NA	NA	NA	NA	NA	NA	NA	NA	NA	NA	NA	NA	NA	NA	NA	NA	NA	NA	NA	NA	NA
D-dichotoma_M_contig153.3757.1	OG0013129	0	0	0	4.16764	0	0	4.03141	2.5544	4.04982	2.17994	4.97057	3.16609	0	0	0.776001	0.242014	0	0.356693	0.261803	0.29131	0	0	1.02717	0	0.302097	0.896975	0	NA	NA	NA	NA	NA	NA	NA	NA	NA	NA	NA	NA	NA	NA	NA	NA	NA	NA	NA	NA	NA
D-dichotoma_M_contig153.3758.1	OG0013130	2.67116	0	0	0	0	0	2.8361	0	0	2.17994	3.47482	3.16609	0	0.336329	0.918746	0.630339	0	1.08539	0	0	0	0.804027	0.230207	0.745413	0.551757	0.896975	0	NA	NA	NA	NA	NA	NA	NA	NA	NA	NA	NA	NA	NA	NA	NA	NA	NA	NA	NA	NA	NA
D-dichotoma_M_contig153.3759.1	OG0013131	0	0	2.38634	5.12693	0	0	2.8361	0	2.62933	2.17994	0	0	0.562846	0	0.236455	0.630339	0	0	0.483315	0.533566	0	0	0	1.70259	0.302097	1.05499	0.838351	NA	NA	NA	NA	NA	NA	NA	NA	NA	NA	NA	NA	NA	NA	NA	NA	NA	NA	NA	NA	NA
D-dichotoma_M_contig153.3764.1	OG0013132	0	0	0	0	0	0	0	0	0	0	0	0	0	0	0	0	0	0	0	0	0	0	0	0	0	0	0	NA	NA	NA	NA	NA	NA	NA	NA	NA	NA	NA	NA	NA	NA	NA	NA	NA	NA	NA	NA	NA
D-dichotoma_M_contig4486.14232.1	OG0013133	0	0	0	0	0	0	0	0	0	0	0	0	0	0	0	0.242014	0	0	0	0	0	1.08335	0	0	0	0	0.336476	NA	NA	NA	NA	NA	NA	NA	NA	NA	NA	NA	NA	NA	NA	NA	NA	NA	NA	NA	NA	NA
D-dichotoma_M_contig4498.14258.1	OG0013134	0	0	2.38634	2.73491	5.41954	4.31207	0	0	0	0	0	3.16609	0.308699	0	0	0.242014	0.745095	0.642448	0.483315	0.922202	1.14426	0	0.603131	3.71986	2.09122	1.32698	0.609128	NA	NA	NA	NA	NA	NA	NA	NA	NA	NA	NA	NA	NA	NA	NA	NA	NA	NA	NA	NA	NA
D-dichotoma_M_contig4499.14259.1	OG0013135	5.7007	5.73892	5.5702	0	0	0	6.09907	4.66512	3.50777	4.87041	3.47482	0	0	0	0.236455	0	0	0	0	0.29131	0	0	0	0	0	0	0	brown	0.228725	0.668438	0.0722739	0.889272	0.517982	-0.805599	-0.532199	-0.117793	-0.67613	-0.132846	0.251157	0.000138471	0.72016	5.65376e-10	0.00564817	3.98737e-07	0.00427065	0.558445	0.000108298	0.508894
D-dichotoma_M_contig4500.14303.1	OG0013136	0	0	0	0	0	0	0	0	0	2.17994	0	0	0	0	0	0	0	0	0	0	0	0.804027	0	0	0	0	0	NA	NA	NA	NA	NA	NA	NA	NA	NA	NA	NA	NA	NA	NA	NA	NA	NA	NA	NA	NA	NA
D-dichotoma_M_contig4500.14305.1	OG0013137	0	0	0	0	0	0	0	0	0	0	0	0	0	0.608885	0	0	0	0	0	0	0	0	0	0	0.302097	0	0.336476	NA	NA	NA	NA	NA	NA	NA	NA	NA	NA	NA	NA	NA	NA	NA	NA	NA	NA	NA	NA	NA
D-dichotoma_M_contig4511.14334.1	OG0013138	0	0	0	7.9653	6.98185	7.1546	4.27966	0	2.62933	3.01127	0	0	0.778857	1.03574	1.16778	1.29933	0.927098	0.880852	1.37396	1.22805	2.33182	1.51849	1.77486	1.97501	0.949901	1.19739	0.838351	turquoise	0.716812	-0.763057	-0.86741	-0.22724	-0.3378	0.56417	0.0381968	-0.412804	-0.32774	-0.0577719	2.59443e-05	3.68582e-06	4.75474e-09	0.254332	0.0848385	0.00217558	0.849973	0.0323565	0.0951453	0.774705
D-dichotoma_M_contig4511.14336.1	OG0013139	0	0	0	10.5509	10.3173	10.2721	0	0	0	0	0	0	0	0	0	0	0.293208	0	0	0	0	0	0	0	0	0	0	turquoise	0.787082	-0.844208	-0.980504	-0.235588	-0.392702	0.568774	0.0396527	-0.510722	-0.43366	-0.138999	1.11598e-06	3.12863e-08	3.47244e-19	0.236823	0.0427435	0.0019632	0.844322	0.00648573	0.0238301	0.489282
D-dichotoma_M_contig4517.14338.1	OG0013140	0	0	0	0	0	0	0	0	0	0	0	0	0	0	0.439558	0	0	0	0	0	0	0	0	0	0	0	0	NA	NA	NA	NA	NA	NA	NA	NA	NA	NA	NA	NA	NA	NA	NA	NA	NA	NA	NA	NA	NA
D-dichotoma_M_contig398.13056.1	OG0013141	0	0	2.38634	0	0	0	0	0	0	0	0	0	0	0	0	2.10016	0	0	0	0	1.38613	0.457315	0	0	0	0.896975	1.0361	NA	NA	NA	NA	NA	NA	NA	NA	NA	NA	NA	NA	NA	NA	NA	NA	NA	NA	NA	NA	NA
D-dichotoma_M_contig399.13073.1	OG0013142	0	0	0	0	0	0	0	0	0	0	0	0	0	0	0	0	0	0	0	0	0	0	0	0	0	0	0	NA	NA	NA	NA	NA	NA	NA	NA	NA	NA	NA	NA	NA	NA	NA	NA	NA	NA	NA	NA	NA
D-dichotoma_M_contig399.13077.1	OG0013143	0	0	0	0	0	0	0	0	0	0	0	0	0	0	0	0	0	0	0	0	0	0	0	0	0	0	0	NA	NA	NA	NA	NA	NA	NA	NA	NA	NA	NA	NA	NA	NA	NA	NA	NA	NA	NA	NA	NA
D-dichotoma_M_contig399.13082.1	OG0013144	0	0	0	0	4.45286	0	0	0	0	0	0	0	0	0	0	0	0	0	0	0	0	0	0	0	0	0	0	NA	NA	NA	NA	NA	NA	NA	NA	NA	NA	NA	NA	NA	NA	NA	NA	NA	NA	NA	NA	NA
D-dichotoma_M_contig169.4703.1	OG0013145	0	0	0	0	0	0	0	0	0	0	0	0	0	0	0	0	0	0	0	0	0	0	0	0	0	0	0	NA	NA	NA	NA	NA	NA	NA	NA	NA	NA	NA	NA	NA	NA	NA	NA	NA	NA	NA	NA	NA
D-dichotoma_M_contig169.4704.1	OG0013146	0	0	0	0	0	0	2.02518	0	2.62933	0	0	0	0	0	0	1.83066	1.36599	0	0.261803	0	1.93512	1.69506	0	0	0	1.65782	2.22569	NA	NA	NA	NA	NA	NA	NA	NA	NA	NA	NA	NA	NA	NA	NA	NA	NA	NA	NA	NA	NA
D-dichotoma_M_contig170.4783.1	OG0013147	0	0	0	0	0	0	0	0	0	0	0	0	0	0	0.236455	0	0	0	0.261803	0	0	0	0.230207	0	0.949901	0	0	NA	NA	NA	NA	NA	NA	NA	NA	NA	NA	NA	NA	NA	NA	NA	NA	NA	NA	NA	NA	NA
D-dichotoma_M_contig325.11203.1	OG0000943	5.05383	5.58992	3.24132	8.33744	10.0872	8.7328	5.55632	5.63641	5.98297	7.32113	7.15635	7.09375	0	0	0.439558	0	0	0.356693	2.13179	1.22805	1.14426	0	3.59362	3.74434	2.99784	3.88699	4.69786	green	0.903262	-0.184305	-0.727937	0.486423	0.126634	0.0468829	-0.0746598	-0.565731	-0.805549	0.215331	1.12964e-10	0.357427	1.68145e-05	0.0100898	0.529076	0.816374	0.711305	0.00210147	3.9989e-07	0.280738
D-dichotoma_M_contig325.11204.1	OG0013148	1.88155	4.76569	3.77451	0	0	0	2.02518	3.42606	0	0	3.47482	0	0	0	0	1.83066	1.70204	0	0	0	3.66673	2.72132	0	0	0	1.55574	3.06259	NA	NA	NA	NA	NA	NA	NA	NA	NA	NA	NA	NA	NA	NA	NA	NA	NA	NA	NA	NA	NA
D-dichotoma_M_contig326.11218.1	OG0013149	2.67116	0	0	0	0	0	3.73137	0	2.62933	3.53532	4.97057	4.63971	2.89568	4.6527	2.99017	3.70647	2.8699	2.84212	4.54135	4.13402	1.59321	2.12329	4.86787	5.05504	3.66069	3.47643	3.49109	NA	NA	NA	NA	NA	NA	NA	NA	NA	NA	NA	NA	NA	NA	NA	NA	NA	NA	NA	NA	NA
D-dichotoma_M_contig1001.108.1	OG0013150	0	2.64168	0	0	0	0	0	0	0	0	0	0	1.28187	2.91906	1.16778	2.10016	2.05487	0	0	0	0	0	1.84601	2.33877	1.11415	1.44589	0.838351	NA	NA	NA	NA	NA	NA	NA	NA	NA	NA	NA	NA	NA	NA	NA	NA	NA	NA	NA	NA	NA
D-dichotoma_M_contig1002.112.1	OG0013151	0	0	0	0	0	0	0	0	0	0	0	0	0	0	0	0.242014	0	0	0	0	0	0	0	0	0	0	0	NA	NA	NA	NA	NA	NA	NA	NA	NA	NA	NA	NA	NA	NA	NA	NA	NA	NA	NA	NA	NA
D-dichotoma_M_contig1003.126.1	OG0013152	0	0	0	0	0	0	2.8361	0	0	3.01127	3.47482	0	0	1.36471	0.617565	0	0	0	0	0.29131	0	0	0.603131	0.927471	0	0	0.838351	NA	NA	NA	NA	NA	NA	NA	NA	NA	NA	NA	NA	NA	NA	NA	NA	NA	NA	NA	NA	NA
D-dichotoma_M_contig1004.127.1	OG0013153	0	0	0	2.73491	0	0	0	0	0	0	0	0	0	0	0.918746	0.242014	1.36599	0.356693	0.6753	0.533566	0	1.08335	0.428685	1.08911	0.302097	0	0	NA	NA	NA	NA	NA	NA	NA	NA	NA	NA	NA	NA	NA	NA	NA	NA	NA	NA	NA	NA	NA
D-dichotoma_M_contig1004.128.1	OG0013154	0	0	0	0	0	0	2.02518	0	0	3.01127	0	0	0.562846	1.20958	0.776001	1.29933	0.536773	1.08539	1.25872	1.08322	0	0	0.899188	1.88979	0.949901	0.517103	0.336476	NA	NA	NA	NA	NA	NA	NA	NA	NA	NA	NA	NA	NA	NA	NA	NA	NA	NA	NA	NA	NA
D-dichotoma_M_contig1004.129.1	OG0013155	0	0	0	0	0	0	0	0	0	0	0	0	0	0	0	0	0	0	0	0	0	0	0	0	0.302097	0	0	NA	NA	NA	NA	NA	NA	NA	NA	NA	NA	NA	NA	NA	NA	NA	NA	NA	NA	NA	NA	NA
D-dichotoma_M_contig1004.130.1	OG0013156	0	0	0	0	0	0	0	0	0	0	0	0	0	0	0	0	0	0	0	0	0	0	0	0	0	0	0	NA	NA	NA	NA	NA	NA	NA	NA	NA	NA	NA	NA	NA	NA	NA	NA	NA	NA	NA	NA	NA
D-dichotoma_M_contig1187.1493.1	OG0013157	0	0	0	0	0	0	0	0	0	0	0	0	0	0	0	0	0	0	0	0	0	0	0	0	0	0	0	NA	NA	NA	NA	NA	NA	NA	NA	NA	NA	NA	NA	NA	NA	NA	NA	NA	NA	NA	NA	NA
D-dichotoma_M_contig1187.1494.1	OG0013158	0	0	0	0	0	3.38293	0	0	0	0	0	0	0	0	0.236455	0	0	0.880852	0	0	0	0	0	0	0	0	0.609128	NA	NA	NA	NA	NA	NA	NA	NA	NA	NA	NA	NA	NA	NA	NA	NA	NA	NA	NA	NA	NA
D-dichotoma_M_contig1187.1495.1	OG0013159	0	0	0	0	0	0	0	0	0	0	0	0	0	0	0	0.630339	0	0	0	0	0	0	0	0	0	0	0	NA	NA	NA	NA	NA	NA	NA	NA	NA	NA	NA	NA	NA	NA	NA	NA	NA	NA	NA	NA	NA
D-dichotoma_M_contig1187.1496.1	OG0013160	0	0	0	0	0	3.38293	0	0	0	0	0	0	0	0	0	0.242014	0	0	0	0.29131	0	0	0	0.293353	0	0	0	NA	NA	NA	NA	NA	NA	NA	NA	NA	NA	NA	NA	NA	NA	NA	NA	NA	NA	NA	NA	NA
D-dichotoma_M_contig1188.1499.1	OG0013161	7.21586	7.6066	7.21908	0	0	0	8.35079	7.10307	7.51222	7.91368	7.51667	7.2531	7.70276	7.62291	7.63175	7.59623	7.4361	7.21467	7.88502	7.61882	7.20802	6.6788	7.55471	8.25671	8.22026	7.46839	6.97462	turquoise	-0.773825	0.833579	0.971525	0.230671	0.33456	-0.529788	0.0136292	0.512701	0.447191	0.165381	2.19633e-06	6.71754e-08	3.76704e-17	0.247036	0.0880606	0.00448176	0.946207	0.00624762	0.01935	0.409724
D-dichotoma_M_contig1188.1503.1	OG0013162	0	0	0	0	0	0	0	0	0	0	0	0	0	0	0	0	0	0	0	0	0	0	0	0	0	0	0	NA	NA	NA	NA	NA	NA	NA	NA	NA	NA	NA	NA	NA	NA	NA	NA	NA	NA	NA	NA	NA
D-dichotoma_M_contig1188.1504.1	OG0013163	7.77124	7.20688	7.84127	5.98251	7.85112	6.25655	9.16784	8.47905	9.13247	9.49465	9.51075	9.42405	9.18065	8.97133	9.29069	8.65528	8.45063	8.16681	8.8679	8.79596	9.43986	8.84125	8.73845	9.03377	9.08924	8.23892	8.98181	turquoise	-0.634294	0.564365	0.713522	0.0997857	0.241422	-0.154071	0.175435	0.151629	0.439244	0.521672	0.000380803	0.00216622	2.93821e-05	0.620455	0.225072	0.442908	0.381429	0.450256	0.0218887	0.00525888
D-dichotoma_M_contig1188.1505.1	OG0013164	1.88155	0	0	3.62227	0	0	0	0	4.04982	2.17994	0	4.0834	1.13287	1.63242	1.38009	1.9029	0.927098	1.42381	2.62606	2.94721	1.38613	0.804027	2.66973	2.13168	0.949901	1.19739	2.05381	NA	NA	NA	NA	NA	NA	NA	NA	NA	NA	NA	NA	NA	NA	NA	NA	NA	NA	NA	NA	NA
D-dichotoma_M_contig1188.1506.1	OG0013165	2.67116	2.64168	0	0	0	0	4.4914	3.42606	3.50777	4.22163	4.97057	4.0834	0.562846	3.10663	1.56513	2.27366	0	1.81737	3.57818	3.17872	2.64264	1.69506	2.98552	3.1525	2.31031	1.19739	2.9689	NA	NA	NA	NA	NA	NA	NA	NA	NA	NA	NA	NA	NA	NA	NA	NA	NA	NA	NA	NA	NA
D-dichotoma_M_contig1189.1512.1	OG0013166	4.09662	2.64168	4.72082	8.06009	8.97327	8.4895	2.8361	0	0	6.36144	7.34773	7.39659	4.72951	2.51746	3.94726	5.08218	4.54293	2.21609	3.42624	3.3147	4.90919	4.32353	3.24445	1.79923	2.31031	4.23953	3.58881	turquoise	0.505004	-0.545725	-0.665416	-0.088443	-0.0645267	0.569452	0.170596	-0.408577	-0.313634	0.36774	0.00721703	0.00323632	0.000152219	0.660894	0.749151	0.00193346	0.394904	0.0343523	0.111145	0.0591401
D-dichotoma_M_contig1190.1542.1	OG0013167	0	2.64168	2.38634	0	0	0	4.27966	3.96558	0	3.53532	0	0	2.40453	1.20958	0.776001	0.630339	0	1.42381	1.76031	0.740931	2.07981	0.804027	2.58907	4.10726	3.97038	3.13084	3.45699	NA	NA	NA	NA	NA	NA	NA	NA	NA	NA	NA	NA	NA	NA	NA	NA	NA	NA	NA	NA	NA
D-dichotoma_M_contig1191.1546.1	OG0013168	0	0	0	0	0	0	0	0	0	0	0	0	0	0	0	0.935998	0	0	0	0	0.488969	0	0	0	0	1.05499	0.838351	NA	NA	NA	NA	NA	NA	NA	NA	NA	NA	NA	NA	NA	NA	NA	NA	NA	NA	NA	NA	NA
D-dichotoma_M_contig1192.1552.1	OG0013169	0	0	0	0	0	0	0	0	0	0	0	0	0	0	0	0	0	0	0	0	0	0	0	0	0	0	0	NA	NA	NA	NA	NA	NA	NA	NA	NA	NA	NA	NA	NA	NA	NA	NA	NA	NA	NA	NA	NA
D-dichotoma_M_contig216.7155.1	OG0000077	6.08996	6.92521	6.73752	14.2893	13.2185	13.9774	8.17802	8.57437	8.21277	7.97571	8.55215	8.17062	9.03995	7.84837	8.96121	8.52113	8.31531	7.75015	8.49724	8.96698	7.20802	7.44965	8.43088	8.62872	8.55826	8.44213	7.49508	turquoise	0.68694	-0.861841	-0.889772	-0.339087	-0.512031	0.712945	0.203309	-0.379713	-0.271109	0.0119824	7.57298e-05	7.70581e-09	5.3577e-10	0.0835843	0.00632746	3.00251e-05	0.309103	0.0507537	0.171361	0.952699
D-dichotoma_M_contig216.7160.1	OG0013170	0	2.64168	0	0	0	0	0	0	0	0	0	0	0	0	0	0.791248	0.293208	0	0	0	1.38613	0	0	0	0	0	0	NA	NA	NA	NA	NA	NA	NA	NA	NA	NA	NA	NA	NA	NA	NA	NA	NA	NA	NA	NA	NA
D-dichotoma_M_contig217.7190.1	OG0013171	2.67116	4.06365	4.16295	8.65342	9.08852	7.88751	3.73137	3.42606	2.62933	4.68479	4.40844	5.35334	2.19499	3.73762	1.87634	3.34087	0	2.21609	3.50421	2.56621	3.47067	1.31727	3.50845	2.13168	2.77048	2.52152	2.58273	turquoise	0.82078	-0.550455	-0.897592	0.115051	-0.206354	0.383412	-0.0428844	-0.583198	-0.631512	0.100809	1.57565e-07	0.00292923	2.23086e-10	0.567703	0.301755	0.0483607	0.831805	0.00140909	0.000411351	0.616856
D-dichotoma_M_contig217.7194.1	OG0013172	0	0	0	0	0	0	0	0	0	0	0	0	0	0	0	0	0	0	0	0	0	0	0	0	0	0	0	NA	NA	NA	NA	NA	NA	NA	NA	NA	NA	NA	NA	NA	NA	NA	NA	NA	NA	NA	NA	NA
D-dichotoma_M_contig217.7197.1	OG0013173	1.88155	0	2.38634	0	0	0	3.73137	2.5544	2.62933	3.53532	0	4.0834	2.40453	4.02035	2.13218	2.88606	2.77808	3.19127	3.57818	2.98847	2.07981	3.25982	2.66973	2.62904	2.72037	3.0202	2.51804	NA	NA	NA	NA	NA	NA	NA	NA	NA	NA	NA	NA	NA	NA	NA	NA	NA	NA	NA	NA	NA
D-dichotoma_M_contig218.7231.1	OG0013174	0	0	0	0	0	0	0	0	0	0	0	0	0	0	0	0	0	0	0	0	0	0	0	0	0	0	0	NA	NA	NA	NA	NA	NA	NA	NA	NA	NA	NA	NA	NA	NA	NA	NA	NA	NA	NA	NA	NA
D-dichotoma_M_contig218.7235.1	OG0013175	0	0	0	0	0	0	0	0	0	0	0	0	0	0	0	0.449203	0	0	0.6753	0	0	0	0	0	0	0	0.336476	NA	NA	NA	NA	NA	NA	NA	NA	NA	NA	NA	NA	NA	NA	NA	NA	NA	NA	NA	NA	NA
D-dichotoma_M_contig218.7238.1	OG0013176	2.67116	3.52119	0	5.12693	0	5.27529	4.4914	0	3.50777	3.01127	0	3.16609	3.29688	3.52376	2.13218	3.78503	1.97442	2.89748	3.0978	3.58061	3.11526	2.87592	4.18009	3.25828	2.95515	2.98135	3.68033	NA	NA	NA	NA	NA	NA	NA	NA	NA	NA	NA	NA	NA	NA	NA	NA	NA	NA	NA	NA	NA
D-dichotoma_M_contig218.7240.1	OG0013177	3.55322	0	3.24132	5.69807	0	4.31207	5.55632	0	5.0056	2.17994	0	0	3.1495	3.01589	2.13218	2.61212	2.9137	3.27726	2.95702	2.94721	2.21131	1.08335	3.27055	3.53578	2.95515	2.15336	3.3119	grey	0.152253	-0.22634	-0.101954	-0.201761	-0.261738	0.134425	0.053459	0.389358	0.113607	-0.275692	0.448373	0.256268	0.612841	0.31288	0.187233	0.503823	0.791144	0.0447026	0.572606	0.163953
D-dichotoma_M_contig218.7241.1	OG0000020	2.67116	4.06365	2.38634	5.84729	0	3.38293	5.73328	0	4.04982	4.47172	3.47482	0	2.52902	3.92383	2.39897	3.89538	3.83757	3.14627	3.13094	3.14263	4.40409	3.95851	3.53022	4.18085	3.43072	3.16591	4.33448	grey	-0.0246942	-0.0493012	0.0965119	-0.136581	0.117803	0.0838365	0.0875562	0.484407	0.208007	0.00728749	0.902692	0.807074	0.632023	0.496942	0.558412	0.677595	0.664097	0.010452	0.297813	0.971222
D-dichotoma_M_contig3775.12564.1	OG0013178	0	0	0	0	0	3.38293	0	0	2.62933	2.17994	0	0	0	0	0	1.06754	0	0	0	0	0.488969	0	0	0	0	0	0.609128	NA	NA	NA	NA	NA	NA	NA	NA	NA	NA	NA	NA	NA	NA	NA	NA	NA	NA	NA	NA	NA
D-dichotoma_M_contig3777.12567.1	OG0013179	7.45538	8.01004	7.4805	0	0	0	7.58019	7.4633	7.02995	7.41367	7.43467	7.64676	7.89433	9.96422	8.49129	9.51737	9.39935	8.93631	9.04844	8.5852	8.22469	8.90887	9.09082	9.76864	9.37135	9.51719	8.51923	turquoise	-0.861684	0.675428	0.984632	-0.0176017	0.244371	-0.375826	0.131689	0.564092	0.644788	0.108344	7.80905e-09	0.000110786	1.81434e-20	0.93056	0.219285	0.0533667	0.512623	0.00217933	0.000282693	0.590631
D-dichotoma_M_contig3779.12569.1	OG0013180	0	0	0	0	0	0	0	0	0	2.17994	0	0	3.61043	4.6068	3.61117	4.39854	5.5045	3.2349	4.04615	3.60734	3.83931	3.99271	4.29898	5.03533	5.26688	5.96414	5.3915	yellow	-0.647968	-0.123009	0.549358	-0.737056	-0.216729	0.347585	0.571811	0.451537	0.96122	0.045821	0.000257721	0.541029	0.00299814	1.15989e-05	0.277551	0.0756497	0.00183306	0.018067	1.6932e-15	0.820466
D-dichotoma_M_contig3784.12589.1	OG0013181	0	0	0	0	0	0	0	0	0	0	0	0	0	0.608885	0	0.630339	0	0	0	0.740931	0	0	0	0	0	0	0	NA	NA	NA	NA	NA	NA	NA	NA	NA	NA	NA	NA	NA	NA	NA	NA	NA	NA	NA	NA	NA
D-dichotoma_M_contig3790.12599.1	OG0013182	0	0	2.38634	0	0	0	4.03141	0	3.50777	2.17994	3.47482	0	1.13287	0	2.07235	0.449203	1.36599	0	0	0	0	0	2.21197	2.62904	1.2616	1.65782	3.01651	NA	NA	NA	NA	NA	NA	NA	NA	NA	NA	NA	NA	NA	NA	NA	NA	NA	NA	NA	NA	NA
D-dichotoma_M_contig72.18098.1	OG0013183	0	0	0	7.1541	5.99322	3.38293	0	0	2.62933	0	0	3.16609	2.03621	0.336329	1.04863	0.630339	0	1.81737	2.84162	2.32985	0	0.457315	1.35447	2.05547	2.31031	0.517103	1.0361	turquoise	0.551595	-0.74279	-0.742663	-0.327695	-0.578741	0.627471	0.109502	-0.414702	-0.189576	-0.0309931	0.00285902	9.11294e-06	9.16257e-06	0.0951928	0.00156366	0.000459541	0.586644	0.0314915	0.343598	0.878035
D-dichotoma_M_contig1106.930.1	OG0013184	0	0	0	0	0	0	0	0	0	0	0	0	0	0	0	0	0	0	0	0	0	0	0	0	0	0	0.336476	NA	NA	NA	NA	NA	NA	NA	NA	NA	NA	NA	NA	NA	NA	NA	NA	NA	NA	NA	NA	NA
D-dichotoma_M_contig1107.935.1	OG0013185	2.67116	0	0	0	0	0	2.02518	3.96558	4.44292	4.47172	0	0	1.13287	2.58214	1.87634	0.935998	1.36599	0.356693	0.996303	0.533566	0	0.457315	1.53756	1.48742	2.16801	0.896975	1.6329	NA	NA	NA	NA	NA	NA	NA	NA	NA	NA	NA	NA	NA	NA	NA	NA	NA	NA	NA	NA	NA
D-dichotoma_M_contig1109.942.1	OG0013186	0	0	0	0	0	0	0	0	0	2.17994	0	0	0	0	0	0	0	0	0	0	1.14426	0.457315	0	0	0	0	0.336476	NA	NA	NA	NA	NA	NA	NA	NA	NA	NA	NA	NA	NA	NA	NA	NA	NA	NA	NA	NA	NA
D-dichotoma_M_contig1110.953.1	OG0013187	10.0879	11.2576	10.3712	11.4165	11.6987	11.5001	10.5794	9.5445	11.1894	11.0736	11.2463	11.0624	10.8001	9.90974	10.236	10.6782	10.1485	9.75171	10.0378	10.3125	11.3238	10.4915	10.5774	10.0092	9.58112	10.3484	10.8144	turquoise	0.583517	-0.331819	-0.616318	0.157883	0.241786	0.248053	-0.0629225	-0.445237	-0.506825	0.250832	0.00139853	0.0908581	0.000619061	0.431564	0.224353	0.212199	0.755198	0.0199507	0.00697688	0.206956
D-dichotoma_M_contig5000.15322.1	OG0013188	0	0	0	0	0	0	0	0	0	0	0	0	0	0	0	0	0	0	0	0	0	0	0	0	0	0	0	NA	NA	NA	NA	NA	NA	NA	NA	NA	NA	NA	NA	NA	NA	NA	NA	NA	NA	NA	NA	NA
D-dichotoma_M_contig5009.15325.1	OG0013189	0	0	0	0	0	0	0	0	0	0	0	0	0	0	0	0	0	0	0	0.533566	0	0	0	0	0	0	0	NA	NA	NA	NA	NA	NA	NA	NA	NA	NA	NA	NA	NA	NA	NA	NA	NA	NA	NA	NA	NA
D-dichotoma_M_contig5009.15326.1	OG0013190	0	0	0	0	0	0	0	0	0	0	0	4.0834	0	1.74969	0.236455	0	0	0.642448	0.483315	0.29131	0	0	0	0	0	0.281597	0	NA	NA	NA	NA	NA	NA	NA	NA	NA	NA	NA	NA	NA	NA	NA	NA	NA	NA	NA	NA	NA
D-dichotoma_M_contig5016.15338.1	OG0013191	0	2.64168	3.24132	0	0	0	0	2.5544	0	3.9189	3.47482	4.0834	0	0	0	0.242014	0	0	0	0	0	0	0	0	0	0	0.336476	NA	NA	NA	NA	NA	NA	NA	NA	NA	NA	NA	NA	NA	NA	NA	NA	NA	NA	NA	NA	NA
D-dichotoma_M_contig5020.15365.1	OG0013192	3.17858	0	0	0	0	0	0	3.42606	2.62933	3.9189	0	0	0.562846	1.50476	0.617565	0.791248	1.36599	1.2645	1.84265	1.08322	2.33182	0.457315	1.2534	1.08911	0.949901	1.44589	0.336476	NA	NA	NA	NA	NA	NA	NA	NA	NA	NA	NA	NA	NA	NA	NA	NA	NA	NA	NA	NA	NA
D-dichotoma_M_contig1952.6021.1	OG0013193	5.05383	3.52119	0	8.06009	0	4.87262	5.55632	3.42606	5.40936	6.53629	5.94738	4.0834	1.54039	0.608885	0.236455	0.630339	1.97442	0.642448	2.62606	2.32985	0	0.804027	0.899188	2.46197	1.73524	2.34915	1.50522	green	0.588153	0.0927628	-0.358012	0.558516	0.2185	-0.0780668	-0.151899	0.0572608	-0.613006	0.310213	0.0012529	0.645376	0.0667172	0.00246315	0.273546	0.698724	0.449439	0.776648	0.000674896	0.115309
D-dichotoma_M_contig1952.6022.1	OG0013194	5.16596	2.64168	3.24132	7.71641	5.41954	5.58975	6.98741	3.96558	5.22156	7.44325	5.37406	5.04021	0	2.14177	0.617565	0.242014	0	0	1.84265	1.69489	0	0	0.230207	1.59901	0.76452	2.34915	2.14231	green	0.82419	-0.0116626	-0.613869	0.632021	0.203007	-0.0663348	-0.211601	-0.397576	-0.828465	0.24116	1.2639e-07	0.95396	0.000659939	0.000405604	0.309837	0.742354	0.289353	0.0400106	9.52296e-08	0.225591
D-dichotoma_M_contig1953.6027.1	OG0013195	2.67116	0	2.38634	0	0	0	0	0	0	2.17994	0	0	5.85856	6.97993	5.46848	4.36056	5.62798	5.11514	3.93794	3.87271	2.21131	1.69506	5.82105	6.05291	5.6211	4.43908	2.58273	yellow	-0.692627	-0.0288687	0.559612	-0.618781	-0.470115	0.250817	0.544964	0.443901	0.869111	-0.0616259	6.23598e-05	0.886339	0.00240501	0.000580188	0.0133446	0.206985	0.00328824	0.02037	4.08498e-09	0.760095
D-dichotoma_M_contig1953.6028.1	OG0013196	0	3.52119	0	0	0	0	0	0	0	3.01127	3.47482	0	6.65094	7.92829	5.88408	6.13384	7.44918	5.45663	3.91908	4.62747	3.41719	4.35016	6.27229	6.48204	6.40299	6.15077	3.97356	yellow	-0.729763	-0.0207102	0.585799	-0.624792	-0.271143	0.308832	0.589477	0.448965	0.896004	0.12654	1.56279e-05	0.918334	0.00132512	0.00049415	0.171305	0.117022	0.00121378	0.0188177	2.68016e-10	0.529386
D-dichotoma_M_contig1953.6029.1	OG0013197	0	0	0	0	0	0	0	0	0	2.17994	0	0	5.0843	6.87089	4.51763	4.92626	5.95589	5.05555	4.50388	3.89458	0.853502	1.69506	5.47887	5.89787	5.5075	5.13156	2.91967	yellow	-0.64571	-0.105506	0.514517	-0.678069	-0.454604	0.385232	0.621989	0.428284	0.908802	0.0588124	0.000275245	0.600454	0.00603574	0.000101675	0.0172046	0.047217	0.000532771	0.0258295	5.57408e-11	0.770753
D-dichotoma_M_contig1956.6035.1	OG0013198	0	0	0	0	0	0	0	0	0	0	0	0	2.84867	2.58214	0.776001	2.61212	2.27237	1.2645	0.6753	0.29131	0.488969	0.457315	1.62107	3.50745	3.49174	3.16591	2.14231	NA	NA	NA	NA	NA	NA	NA	NA	NA	NA	NA	NA	NA	NA	NA	NA	NA	NA	NA	NA	NA
D-dichotoma_M_contig1956.6037.1	OG0013199	0	0	0	0	0	0	0	0	0	0	0	0	0	0	0	0	0	0	0	0	0	0	0	0	0.76452	0	0	NA	NA	NA	NA	NA	NA	NA	NA	NA	NA	NA	NA	NA	NA	NA	NA	NA	NA	NA	NA	NA
D-dichotoma_M_contig1960.6061.1	OG0013200	0	0	0	2.73491	0	3.38293	0	0	0	0	0	0	0	0	1.04863	0.242014	0	0.356693	0.261803	0.533566	0	0	0.603131	1.59901	1.39536	1.65782	0.336476	NA	NA	NA	NA	NA	NA	NA	NA	NA	NA	NA	NA	NA	NA	NA	NA	NA	NA	NA	NA	NA
D-dichotoma_M_contig1960.6062.1	OG0013201	0	0	0	0	0	0	2.8361	0	0	0	3.47482	4.0834	0.966698	0.608885	2.00992	1.67433	1.70204	1.92785	0.261803	0.533566	0.488969	1.99417	1.53756	3.66962	2.50047	2.76968	0	NA	NA	NA	NA	NA	NA	NA	NA	NA	NA	NA	NA	NA	NA	NA	NA	NA	NA	NA	NA	NA
D-dichotoma_M_contig241.8254.1	OG0013202	0	0	0	0	0	0	2.02518	0	2.62933	4.22163	0	0	2.03621	3.61932	2.7818	1.06754	0	2.38054	3.28614	2.56621	1.59321	1.69506	2.81867	2.91438	1.73524	0.719506	1.36514	NA	NA	NA	NA	NA	NA	NA	NA	NA	NA	NA	NA	NA	NA	NA	NA	NA	NA	NA	NA	NA
D-dichotoma_M_contig241.8257.1	OG0013203	0	0	0	0	0	0	0	0	0	0	0	0	0	0	0	0.449203	0	0	0	0	0	0	0	0	0	0	0	NA	NA	NA	NA	NA	NA	NA	NA	NA	NA	NA	NA	NA	NA	NA	NA	NA	NA	NA	NA	NA
D-dichotoma_M_contig241.8258.1	OG0013204	0	0	0	0	0	0	2.8361	0	0	0	0	0	0	0	0	0	0	0.356693	0.844711	0.533566	0.488969	0	0	1.36647	0	0	0	NA	NA	NA	NA	NA	NA	NA	NA	NA	NA	NA	NA	NA	NA	NA	NA	NA	NA	NA	NA	NA
D-dichotoma_M_contig241.8259.1	OG0013205	0	0	0	0	0	0	4.4914	0	0	3.01127	0	3.16609	0	1.20958	0	0.242014	0	0	0.6753	1.96671	0	0	0.428685	1.48742	1.2616	1.05499	0	NA	NA	NA	NA	NA	NA	NA	NA	NA	NA	NA	NA	NA	NA	NA	NA	NA	NA	NA	NA	NA
D-dichotoma_M_contig241.8261.1	OG0013206	0	0	0	0	0	0	0	0	0	0	0	0	0	0	0	0	0	0	0	0	0	0	0	0	0	0	0.336476	NA	NA	NA	NA	NA	NA	NA	NA	NA	NA	NA	NA	NA	NA	NA	NA	NA	NA	NA	NA	NA
D-dichotoma_M_contig242.8284.1	OG0013207	0	0	0	0	0	0	0	0	0	0	0	0	0	0	0.439558	2.37873	1.59849	0	0	0	4.0991	2.45307	0	0	0	1.19739	3.27323	NA	NA	NA	NA	NA	NA	NA	NA	NA	NA	NA	NA	NA	NA	NA	NA	NA	NA	NA	NA	NA
D-dichotoma_M_contig242.8289.1	OG0013208	0	0	0	3.62227	0	0	0	0	0	0	0	0	0	0	0	0.449203	0	0	0	0	0	0	0	0	0	0	0	NA	NA	NA	NA	NA	NA	NA	NA	NA	NA	NA	NA	NA	NA	NA	NA	NA	NA	NA	NA	NA
D-dichotoma_M_contig242.8293.1	OG0013209	0	0	0	0	0	0	0	0	0	0	0	0	0	0	0	0	0	0	0	0	0	0	0	0	0	0	0	NA	NA	NA	NA	NA	NA	NA	NA	NA	NA	NA	NA	NA	NA	NA	NA	NA	NA	NA	NA	NA
D-dichotoma_M_contig2780.9593.1	OG0013210	0	0	0	0	0	0	0	0	0	0	0	0	0	0	0	0	0	0	0	0	0	0	0	0	0	0	0	NA	NA	NA	NA	NA	NA	NA	NA	NA	NA	NA	NA	NA	NA	NA	NA	NA	NA	NA	NA	NA
D-dichotoma_M_contig1696.4740.1	OG0013211	0	0	0	0	0	0	0	0	0	0	0	0	0	0	0	0	0	0	0	0	0	0	0	0	0	0	0	NA	NA	NA	NA	NA	NA	NA	NA	NA	NA	NA	NA	NA	NA	NA	NA	NA	NA	NA	NA	NA
D-dichotoma_M_contig1696.4741.1	OG0013212	0	0	0	0	0	0	0	0	2.62933	0	0	0	0	0.336329	0	0.449203	0	0.356693	0	0	0	0.457315	0	0	0	0.517103	0	NA	NA	NA	NA	NA	NA	NA	NA	NA	NA	NA	NA	NA	NA	NA	NA	NA	NA	NA	NA	NA
D-dichotoma_M_contig1696.4742.1	OG0013213	0	0	0	0	0	0	2.02518	3.42606	0	0	3.47482	0	0	0	0	1.06754	0	0	0	0	0.853502	0.457315	0	0	0	0	1.50522	NA	NA	NA	NA	NA	NA	NA	NA	NA	NA	NA	NA	NA	NA	NA	NA	NA	NA	NA	NA	NA
D-dichotoma_M_contig1696.4744.1	OG0013214	0	0	0	0	0	0	0	0	0	0	0	0	0	0	0	1.06754	0	0	0	0	0	0	0	0	0.302097	0	0	NA	NA	NA	NA	NA	NA	NA	NA	NA	NA	NA	NA	NA	NA	NA	NA	NA	NA	NA	NA	NA
D-dichotoma_M_contig1698.4750.1	OG0013215	2.67116	3.52119	2.38634	7.67707	9.14287	7.88751	2.02518	3.96558	2.62933	5.03484	6.16643	5.82865	7.51605	5.02258	5.8173	6.18544	5.96112	5.48401	5.58371	6.23001	6.35206	5.61809	5.8473	5.23856	4.8556	6.28842	6.39237	blue	0.183906	-0.814361	-0.482382	-0.682745	-0.450707	0.873467	0.448864	-0.252033	0.263415	0.254672	0.358486	2.35706e-07	0.0108269	8.71603e-05	0.0183065	2.74253e-09	0.0188476	0.204718	0.184322	0.199858
D-dichotoma_M_contig1699.4754.1	OG0013216	0	0	0	6.68411	7.20261	3.38293	0	0	0	0	0	0	0	0	0	0	0	0	0	0	0	0	0	0	0	0	0	turquoise	0.739248	-0.797307	-0.943637	-0.220887	-0.385714	0.545512	0.0364301	-0.638659	-0.411724	-0.129035	1.05851e-05	6.40419e-07	1.64806e-13	0.268207	0.0469176	0.00325078	0.85684	0.000336867	0.0328575	0.521229
D-dichotoma_M_contig1699.4756.1	OG0013217	0	0	0	0	0	0	0	0	0	0	0	0	0	0.608885	0.236455	0.242014	0.927098	0.356693	0.483315	0	0	0	0	0.293353	0.551757	0.281597	0.336476	NA	NA	NA	NA	NA	NA	NA	NA	NA	NA	NA	NA	NA	NA	NA	NA	NA	NA	NA	NA	NA
D-dichotoma_M_contig1700.4784.1	OG0013218	1.88155	0	0	0	4.45286	0	0	0	2.62933	3.9189	4.97057	0	0.966698	2.58214	1.16778	1.4026	1.79866	1.08539	0.6753	1.59157	1.38613	1.31727	1.02717	0	0.551757	1.44589	0	NA	NA	NA	NA	NA	NA	NA	NA	NA	NA	NA	NA	NA	NA	NA	NA	NA	NA	NA	NA	NA
D-dichotoma_M_contig1701.4787.1	OG0000223	0	0	0	0	0	0	0	0	0	0	0	0	1.54039	1.50476	0.776001	2.16034	0	0.356693	1.48067	1.35967	0	1.69506	1.91382	0.537017	1.92418	1.05499	0.336476	NA	NA	NA	NA	NA	NA	NA	NA	NA	NA	NA	NA	NA	NA	NA	NA	NA	NA	NA	NA	NA
D-dichotoma_M_contig1701.4789.1	OG0013219	0	0	0	0	0	0	0	0	0	0	0	0	0	0	0	0.791248	0	0	0	0	1.14426	0	0	0	0	0.719506	0	NA	NA	NA	NA	NA	NA	NA	NA	NA	NA	NA	NA	NA	NA	NA	NA	NA	NA	NA	NA	NA
D-dichotoma_M_contig1701.4790.1	OG0013220	0	0	0	0	0	0	0	0	0	0	0	0	0	0	0	0.242014	0	0	0	0	0	0	0	0	0	0.281597	0	NA	NA	NA	NA	NA	NA	NA	NA	NA	NA	NA	NA	NA	NA	NA	NA	NA	NA	NA	NA	NA
D-dichotoma_M_contig1236.1868.1	OG0013221	1.88155	0	0	0	0	0	0	0	0	0	0	0	0	0	0	0.449203	0	0	0	0	0	0	0	0	0.302097	0	0	NA	NA	NA	NA	NA	NA	NA	NA	NA	NA	NA	NA	NA	NA	NA	NA	NA	NA	NA	NA	NA
D-dichotoma_M_contig1236.1869.1	OG0013222	0	0	0	0	0	0	0	0	0	0	0	0	0	0	0	0.242014	0	0	0	0	0	0	0	0	0	0.517103	0	NA	NA	NA	NA	NA	NA	NA	NA	NA	NA	NA	NA	NA	NA	NA	NA	NA	NA	NA	NA	NA
D-dichotoma_M_contig1237.1876.1	OG0013223	0	0	0	0	0	0	0	0	0	0	0	0	0	0	0	0.449203	0	0	0	0	0	0	0	0	0	0.281597	0	NA	NA	NA	NA	NA	NA	NA	NA	NA	NA	NA	NA	NA	NA	NA	NA	NA	NA	NA	NA	NA
D-dichotoma_M_contig1239.1892.1	OG0013224	0	0	0	0	0	0	0	0	0	0	3.47482	0	0	0	0	0	0	0	0	0	0	0	0	0	0.302097	0	2.14231	NA	NA	NA	NA	NA	NA	NA	NA	NA	NA	NA	NA	NA	NA	NA	NA	NA	NA	NA	NA	NA
D-dichotoma_M_contig457.14428.1	OG0013225	0	0	0	0	0	0	0	0	0	0	0	0	0.562846	0	0	0.449203	0	0	0	0	0	0	0	0	0.302097	0	0	NA	NA	NA	NA	NA	NA	NA	NA	NA	NA	NA	NA	NA	NA	NA	NA	NA	NA	NA	NA	NA
D-dichotoma_M_contig457.14429.1	OG0013226	0	0	0	0	0	0	0	0	0	2.17994	0	0	0	0.336329	0.617565	0	0	0	0.483315	0	0	0	0.230207	0	0	0.517103	0.336476	NA	NA	NA	NA	NA	NA	NA	NA	NA	NA	NA	NA	NA	NA	NA	NA	NA	NA	NA	NA	NA
D-dichotoma_M_contig457.14435.1	OG0013227	2.67116	0	3.24132	3.62227	0	0	3.73137	0	3.50777	2.17994	0	0	0	0	0.617565	0	0	0	0.261803	0	0	0	0	0	0	0	0	NA	NA	NA	NA	NA	NA	NA	NA	NA	NA	NA	NA	NA	NA	NA	NA	NA	NA	NA	NA	NA
D-dichotoma_M_contig458.14462.1	OG0013228	0	0	2.38634	0	0	0	2.02518	0	0	2.17994	0	0	0	0	0	3.96453	2.68003	0	0	0	4.25964	3.20252	0	0	0	3.47643	4.68318	NA	NA	NA	NA	NA	NA	NA	NA	NA	NA	NA	NA	NA	NA	NA	NA	NA	NA	NA	NA	NA
D-dichotoma_M_contig459.14479.1	OG0013229	0	0	0	0	0	0	0	0	0	0	0	0	0	0	0	0	0	0	0	0	0	0	0	0	0	0	0	NA	NA	NA	NA	NA	NA	NA	NA	NA	NA	NA	NA	NA	NA	NA	NA	NA	NA	NA	NA	NA
D-dichotoma_M_contig4558.14410.1	OG0013230	0	0	0	2.73491	0	0	0	0	0	0	0	0	0	0	0	0	0	0	0	0	0	0	0	0	0	0	0	NA	NA	NA	NA	NA	NA	NA	NA	NA	NA	NA	NA	NA	NA	NA	NA	NA	NA	NA	NA	NA
D-dichotoma_M_contig4568.14420.1	OG0013231	0	0	0	0	0	0	0	0	0	0	0	0	0	0	0	0	0	0	0	0	0	0	0	0	0	0	0	NA	NA	NA	NA	NA	NA	NA	NA	NA	NA	NA	NA	NA	NA	NA	NA	NA	NA	NA	NA	NA
D-dichotoma_M_contig4584.14466.1	OG0013232	5.36704	0	3.24132	11.7974	10.6343	11.9928	2.02518	0	0	0	3.47482	0	1.65412	0	2.53818	0	2.40105	0.356693	0.483315	1.69489	6.21774	4.15253	0.75874	2.68069	1.11415	1.05499	2.58273	turquoise	0.670904	-0.763072	-0.854325	-0.243801	-0.271406	0.445015	-0.0640899	-0.395682	-0.373916	-0.207727	0.000128076	3.68328e-06	1.43169e-08	0.220396	0.170875	0.0200199	0.750796	0.0410554	0.0546885	0.298479
D-dichotoma_M_contig4589.14468.1	OG0013233	0	0	0	0	0	0	0	0	0	0	0	0	0	0	0	0.242014	0	0.642448	0	0	0	0	0	0	0	0	0	NA	NA	NA	NA	NA	NA	NA	NA	NA	NA	NA	NA	NA	NA	NA	NA	NA	NA	NA	NA	NA
D-dichotoma_M_contig4590.14481.1	OG0013234	5.77332	5.42373	4.72082	6.32554	7.85112	4.87262	4.03141	4.35734	5.40936	4.68479	0	4.0834	4.97909	6.19374	5.26303	6.13759	5.89163	5.45663	5.9092	5.6439	6.20201	6.24735	5.63769	5.81362	5.77017	5.80082	5.60898	brown	-0.050563	-0.476366	-0.172074	-0.578253	-0.368609	0.238556	0.0658787	-0.212035	0.32404	-0.571208	0.802231	0.0120069	0.390759	0.00158144	0.0584969	0.230794	0.744067	0.288342	0.0991628	0.00185829
D-dichotoma_M_contig91.19830.1	OG0013235	0	2.64168	0	0	0	0	0	0	0	2.17994	0	0	0	0	0	1.83066	0	0	0	0	2.89822	2.3513	0	0	0	1.65782	1.6329	NA	NA	NA	NA	NA	NA	NA	NA	NA	NA	NA	NA	NA	NA	NA	NA	NA	NA	NA	NA	NA
D-dichotoma_M_contig91.19831.1	OG0013236	0	2.64168	0	0	0	0	0	0	0	0	0	0	0	0	0	0	0	0	0	0	0	0	0	0	0	0	0	NA	NA	NA	NA	NA	NA	NA	NA	NA	NA	NA	NA	NA	NA	NA	NA	NA	NA	NA	NA	NA
D-dichotoma_M_contig91.19843.1	OG0013237	0	0	0	7.79201	7.20261	5.84779	0	3.96558	0	0	0	3.16609	0	1.95901	0	0.242014	0	0	0	0	1.38613	0.457315	0.75874	0	0.302097	0.719506	1.0361	turquoise	0.730746	-0.716858	-0.892269	-0.138904	-0.276254	0.464464	0.041281	-0.506099	-0.455291	-0.0675087	1.50206e-05	2.58992e-05	4.08007e-10	0.489582	0.163061	0.0146578	0.83801	0.00707182	0.0170159	0.73795
D-dichotoma_M_contig91.19846.1	OG0013238	0	0	0	6.76137	5.41954	6.5747	0	0	0	0	0	0	0	0.608885	0	1.18808	0	0.880852	0.261803	0.29131	1.59321	1.31727	0.428685	0	0	0.281597	1.36514	turquoise	0.707344	-0.88566	-0.922199	-0.349206	-0.345473	0.604182	0.0306337	-0.382579	-0.315468	-0.153808	3.69483e-05	8.27604e-10	8.23716e-12	0.0742037	0.0775658	0.000845568	0.879439	0.0488916	0.108959	0.443697
D-dichotoma_M_contig92.19930.1	OG0013239	0	0	0	0	4.45286	0	0	0	0	0	0	0	0.562846	0	0.439558	0	0	0	0.6753	0.740931	0	0.804027	0.428685	2.13168	0.76452	0	0	NA	NA	NA	NA	NA	NA	NA	NA	NA	NA	NA	NA	NA	NA	NA	NA	NA	NA	NA	NA	NA
D-dichotoma_M_contig92.19931.1	OG0013240	0	0	0	0	0	0	0	0	0	0	0	4.0834	0	0	0.236455	0	0	0	0.483315	0.533566	0	0.457315	0.230207	1.36647	1.8328	0	0.609128	NA	NA	NA	NA	NA	NA	NA	NA	NA	NA	NA	NA	NA	NA	NA	NA	NA	NA	NA	NA	NA
D-dichotoma_M_contig92.19935.1	OG0013241	0	0	0	6.51593	8.71081	5.27529	0	0	0	2.17994	0	0	0	0	0	0	0	0	0	0	0	0	0	0	0	0	0	turquoise	0.768734	-0.776739	-0.958011	-0.171826	-0.3593	0.54999	0.0504425	-0.672022	-0.445233	-0.049263	2.81509e-06	1.90006e-06	4.49524e-15	0.391451	0.0656729	0.00295825	0.802693	0.000123596	0.0199519	0.80722
D-dichotoma_M_contig92.19936.1	OG0013242	0	0	0	7.67707	7.71425	5.58975	0	0	0	0	0	0	0	0	0	0	0	0	0	0	0	0	0	0	0	0	0	turquoise	0.774489	-0.830208	-0.973524	-0.229481	-0.394682	0.562978	0.0374204	-0.572119	-0.428993	-0.135516	2.12547e-06	8.46583e-08	1.53324e-17	0.249549	0.0416157	0.00223368	0.852989	0.00182032	0.0255581	0.500337
D-dichotoma_M_contig92.19940.1	OG0013243	0	0	2.38634	0	0	0	3.35209	3.96558	6.2021	5.31632	4.97057	5.04021	2.19499	1.20958	2.24488	2.10016	1.36599	1.2645	2.5788	1.22805	0	0.804027	2.54698	1.59901	2.09122	1.92676	1.20998	blue	-0.0776939	0.590542	0.311278	0.578345	0.368511	-0.267105	0.0234488	0.0745047	-0.19658	0.59861	0.700097	0.00118311	0.114	0.0015781	0.058569	0.178023	0.907578	0.71188	0.325726	0.000971681
D-dichotoma_M_contig112.1021.1	OG0013244	0	0	0	0	0	0	0	0	0	0	0	0	0	0	0	0	0	0	0	0	0	0	0	0	0	0	0.336476	NA	NA	NA	NA	NA	NA	NA	NA	NA	NA	NA	NA	NA	NA	NA	NA	NA	NA	NA	NA	NA
D-dichotoma_M_contig112.1023.1	OG0013245	2.67116	3.52119	4.72082	0	0	0	3.35209	4.35734	6.91062	5.43883	6.16643	5.04021	3.93691	3.01589	5.24281	4.99397	5.20291	4.68274	3.861	5.11114	4.80893	4.12195	4.02008	4.14453	3.92686	4.48145	4.51106	turquoise	-0.63985	0.739677	0.8096	0.270078	0.481442	-0.417083	-0.0314331	0.405886	0.299053	0.356721	0.000325676	1.03962e-05	3.14674e-07	0.173059	0.0110046	0.0304327	0.876316	0.0356732	0.129692	0.067777
D-dichotoma_M_contig113.1084.1	OG0013246	0	0	0	0	0	0	0	0	0	0	0	0	0	0	0	0	0	0.356693	0	0	0	0	0	0	0	0	0	NA	NA	NA	NA	NA	NA	NA	NA	NA	NA	NA	NA	NA	NA	NA	NA	NA	NA	NA	NA	NA
D-dichotoma_M_contig113.1091.1	OG0013247	0	0	0	0	0	3.38293	2.02518	0	0	0	0	0	0	1.63242	0	0.791248	0	0	0	0.533566	0.853502	0	0.230207	0.745413	0.551757	0.281597	0	NA	NA	NA	NA	NA	NA	NA	NA	NA	NA	NA	NA	NA	NA	NA	NA	NA	NA	NA	NA	NA
D-dichotoma_M_contig114.1169.1	OG0013248	9.04222	9.42525	8.95336	2.73491	0	0	9.38215	8.85815	9.43238	8.59215	8.29764	7.9557	7.42685	8.15517	8.25606	8.02635	7.70431	7.53793	8.3378	8.11431	7.56535	7.26607	7.79505	7.88512	7.98585	7.80233	7.57674	turquoise	-0.646102	0.914653	0.901317	0.419121	0.448996	-0.691674	-0.152259	0.50766	0.236155	0.0774107	0.000272131	2.51336e-11	1.4333e-10	0.029549	0.0188083	6.44424e-05	0.448354	0.00686907	0.235663	0.70114
D-dichotoma_M_contig2911.10076.1	OG0013249	0	2.64168	3.24132	0	4.45286	3.38293	0	0	2.62933	2.17994	0	3.16609	0	0	0	0.242014	0.293208	0	0	0	0	0	0	0	0	0	0.838351	NA	NA	NA	NA	NA	NA	NA	NA	NA	NA	NA	NA	NA	NA	NA	NA	NA	NA	NA	NA	NA
D-dichotoma_M_contig2913.10085.1	OG0013250	0	0	0	0	0	0	0	0	0	0	0	0	0	0	0	0	0	0	0	0	0	0	0	0	0	0.281597	0	NA	NA	NA	NA	NA	NA	NA	NA	NA	NA	NA	NA	NA	NA	NA	NA	NA	NA	NA	NA	NA
D-dichotoma_M_contig2915.10090.1	OG0013251	0	0	0	0	0	0	0	0	0	0	0	0	1.65412	2.58214	3.30812	1.97169	1.36599	1.2645	0.261803	0.922202	0	0.457315	1.35447	1.36647	2.55867	1.44589	1.20998	NA	NA	NA	NA	NA	NA	NA	NA	NA	NA	NA	NA	NA	NA	NA	NA	NA	NA	NA	NA	NA
D-dichotoma_M_contig1145.1206.1	OG0013252	0	0	0	0	0	0	0	0	0	0	0	0	1.28187	1.03574	0.439558	0	0	1.2645	0.483315	0.740931	0	0	1.91382	0.293353	0.76452	1.92676	0.336476	NA	NA	NA	NA	NA	NA	NA	NA	NA	NA	NA	NA	NA	NA	NA	NA	NA	NA	NA	NA	NA
D-dichotoma_M_contig1146.1212.1	OG0013253	5.97151	6.40683	6.26884	0	0	5.27529	7.50902	6.99696	7.77394	7.84886	7.80475	7.80948	5.95048	7.30617	6.40133	6.78902	6.77346	6.35368	6.52873	6.68065	6.86774	6.55264	6.47668	6.77126	6.63708	6.64599	6.59412	turquoise	-0.586023	0.77315	0.815354	0.330601	0.467663	-0.479973	-0.0255966	0.577914	0.265473	0.312993	0.00131808	2.27067e-06	2.21697e-07	0.0921231	0.0139019	0.0112872	0.899153	0.0015939	0.18079	0.111916
D-dichotoma_M_contig1147.1213.1	OG0013254	0	0	0	0	0	0	0	0	0	0	0	0	0.966698	0.608885	0	0	0	0	0	0	1.38613	0	0	0	0	0	0	NA	NA	NA	NA	NA	NA	NA	NA	NA	NA	NA	NA	NA	NA	NA	NA	NA	NA	NA	NA	NA
D-dichotoma_M_contig1147.1214.1	OG0013255	0	0	0	0	0	0	0	0	0	0	3.47482	0	0	0	0	0	0	0.642448	0	0.29131	0.853502	0	0	0	0	0	0	NA	NA	NA	NA	NA	NA	NA	NA	NA	NA	NA	NA	NA	NA	NA	NA	NA	NA	NA	NA	NA
D-dichotoma_M_contig1150.1248.1	OG0013256	0	0	0	0	0	0	0	0	0	0	0	0	0	0	0	0	0	0	0	0	0	0	0	0	0	0.719506	0	NA	NA	NA	NA	NA	NA	NA	NA	NA	NA	NA	NA	NA	NA	NA	NA	NA	NA	NA	NA	NA
D-dichotoma_M_contig1060.572.1	OG0000016	3.17858	5.73892	5.5702	2.73491	0	0	5.11997	5.77127	5.22156	6.16243	6.16643	7.46331	2.58746	2.76041	2.58175	4.60752	4.62428	3.50818	2.88112	2.76925	8.99931	7.945	1.77486	1.08911	2.37652	2.67547	6.80198	blue	-0.273326	0.58363	0.409354	0.453091	0.823374	-0.519069	-0.371115	0.198449	-0.127909	0.233835	0.167749	0.00139482	0.0339779	0.0176256	1.33296e-07	0.00553109	0.0566737	0.321055	0.524905	0.240431
D-dichotoma_M_contig1060.573.1	OG0013257	6.99074	8.34835	6.89957	0	0	0	8.92519	6.5486	7.55264	10.41	9.95501	9.53678	5.30931	4.95092	3.52451	5.05865	5.22915	4.68274	4.91884	4.13402	10.3666	8.78137	4.4888	4.21629	4.11315	3.75502	7.7274	blue	-0.363039	0.821475	0.591144	0.615079	0.777875	-0.639046	-0.31446	0.20822	-0.104322	0.353618	0.0627128	1.50696e-07	0.00116606	0.000639449	1.79471e-06	0.000333197	0.110155	0.297307	0.604569	0.0703765
D-dichotoma_M_contig1060.574.1	OG0013258	0	0	0	0	0	0	0	0	0	0	0	0	0	0	0	0	0	0	0	0	0	0	0	0	0	0	0	NA	NA	NA	NA	NA	NA	NA	NA	NA	NA	NA	NA	NA	NA	NA	NA	NA	NA	NA	NA	NA
D-dichotoma_M_contig1061.581.1	OG0013259	0	0	0	2.73491	4.45286	4.31207	0	0	0	0	0	0	0	0	0	0.630339	0	0	0	0	1.59321	0.804027	0	0	0	0	1.85865	NA	NA	NA	NA	NA	NA	NA	NA	NA	NA	NA	NA	NA	NA	NA	NA	NA	NA	NA	NA	NA
D-dichotoma_M_contig1061.590.1	OG0013260	0	4.45696	0	2.73491	0	0	6.33684	2.5544	4.44292	5.93152	5.94738	3.16609	4.39517	5.26841	2.13218	3.78503	3.44836	3.05184	2.52993	1.69489	2.21131	2.63733	4.51086	4.18085	3.66069	2.76968	1.95953	grey	-0.2975	0.424841	0.408515	0.237468	0.227138	-0.0601009	0.270397	0.28377	0.170337	0.544143	0.131792	0.0271798	0.0343821	0.232993	0.25455	0.765867	0.172533	0.151452	0.395632	0.00334501
D-dichotoma_M_contig1062.592.1	OG0013261	0	0	0	0	0	0	0	0	0	0	0	0	0	0	0	0.242014	1.36599	0	0	0	0	0	0	0	0	0	0	NA	NA	NA	NA	NA	NA	NA	NA	NA	NA	NA	NA	NA	NA	NA	NA	NA	NA	NA	NA	NA
D-dichotoma_M_contig1062.593.1	OG0013262	6.92851	7.44244	6.41897	0	0	0	7.60316	7.24889	6.30033	7.00145	5.68902	5.82865	6.54065	7.26981	7.71604	6.83821	6.54184	6.22976	7.52246	7.46836	6.20201	6.38892	6.74448	7.2379	6.67375	6.33923	5.77734	turquoise	-0.770752	0.824776	0.95516	0.224009	0.279904	-0.570039	-0.0682622	0.508026	0.431808	0.0474315	2.55321e-06	1.21631e-07	1.00608e-14	0.261328	0.157346	0.00190805	0.735128	0.00682236	0.024504	0.814262
D-dichotoma_M_contig1062.594.1	OG0013263	2.67116	2.64168	2.38634	0	0	0	0	3.42606	3.50777	4.87041	4.97057	3.16609	3.77033	5.3262	4.80179	4.37333	4.71372	4.92843	5.84572	5.39815	4.25964	4.72044	4.72418	4.76321	4.92361	4.85898	4.96379	turquoise	-0.783065	0.375389	0.802937	-0.261169	0.0222714	-0.0245231	0.26149	0.505996	0.732692	0.294822	1.37685e-06	0.0536668	4.65352e-07	0.18823	0.912201	0.903363	0.187668	0.00708533	1.38802e-05	0.135474
D-dichotoma_M_contig1219.1758.1	OG0013264	4.49042	4.45696	2.38634	0	0	0	5.24204	0	4.04982	5.65647	5.37406	3.16609	0.562846	0.838041	0.439558	1.49898	1.48692	0.356693	2.52993	1.96671	0.488969	0	0.603131	2.91438	1.73524	1.05499	0.336476	brown	0.0667195	0.67342	0.233858	0.76343	0.460163	-0.471217	-0.226213	-0.00545064	-0.396839	0.366345	0.74091	0.000118189	0.240383	3.62198e-06	0.0157275	0.0131001	0.256542	0.978474	0.0404143	0.060183
D-dichotoma_M_contig1219.1760.1	OG0013265	0	0	0	0	0	0	0	0	0	0	0	0	0	0	0	4.0624	2.62838	0	0	0	3.57203	2.80069	0.230207	0.537017	0	2.57468	2.76101	NA	NA	NA	NA	NA	NA	NA	NA	NA	NA	NA	NA	NA	NA	NA	NA	NA	NA	NA	NA	NA
D-dichotoma_M_contig1220.1775.1	OG0013266	0	0	0	4.16764	0	0	0	0	0	0	0	0	0	0	0	4.44766	1.79866	0	0	0.29131	2.64264	3.20252	0.230207	0	0.302097	2.57468	3.65047	NA	NA	NA	NA	NA	NA	NA	NA	NA	NA	NA	NA	NA	NA	NA	NA	NA	NA	NA	NA	NA
D-dichotoma_M_contig1220.1777.1	OG0013267	0	0	0	0	0	0	0	0	0	0	0	0	0	0	0	0	0	0	0	0	0	0	0	0	0	0	0	NA	NA	NA	NA	NA	NA	NA	NA	NA	NA	NA	NA	NA	NA	NA	NA	NA	NA	NA	NA	NA
D-dichotoma_M_contig1221.1779.1	OG0000016	4.79946	5.87397	4.93537	0	0	0	4.03141	3.42606	4.44292	3.01127	0	3.16609	7.0364	7.62291	6.99375	6.88355	7.16872	7.51599	5.94691	5.86494	8.20115	8.18947	5.21559	6.35666	7.16547	6.87253	6.0127	turquoise	-0.870298	0.309167	0.803989	-0.390385	0.0237049	-0.224542	0.0785959	0.519455	0.780412	-0.286616	3.66988e-09	0.116604	4.37908e-07	0.0440933	0.906573	0.260167	0.696777	0.00548994	1.57796e-06	0.147214
D-dichotoma_M_contig1223.1784.1	OG0013268	0	0	0	0	0	0	0	0	0	0	0	0	0	0	0	0	0	0	0	0	0	0	0	0	0	0	0	NA	NA	NA	NA	NA	NA	NA	NA	NA	NA	NA	NA	NA	NA	NA	NA	NA	NA	NA	NA	NA
D-dichotoma_M_contig1223.1785.1	OG0013269	0	0	0	0	0	0	0	0	0	0	0	0	0	0	0	0	0	0	0	0	0	0	0	0	0	0	0	NA	NA	NA	NA	NA	NA	NA	NA	NA	NA	NA	NA	NA	NA	NA	NA	NA	NA	NA	NA	NA
D-dichotoma_M_contig2162.7168.1	OG0013270	0	0	0	0	0	0	0	0	0	0	0	0	0	0	0	0	0	0	0	0	0	0	0.230207	0	0	0	0	NA	NA	NA	NA	NA	NA	NA	NA	NA	NA	NA	NA	NA	NA	NA	NA	NA	NA	NA	NA	NA
D-dichotoma_M_contig2164.7172.1	OG0013271	0	0	0	0	0	0	0	0	0	0	0	0	0	0	0	0.449203	0	0	0	0	0	0	0	0	0	0.281597	0.838351	NA	NA	NA	NA	NA	NA	NA	NA	NA	NA	NA	NA	NA	NA	NA	NA	NA	NA	NA	NA	NA
D-dichotoma_M_contig2167.7181.1	OG0013272	6.03195	5.23588	5.5702	0	0	0	6.87868	5.13421	6.78051	6.83293	6.16643	6.01812	0	1.03574	1.04863	0	1.23399	0	0	1.08322	1.38613	0	0.230207	0	0	0.517103	1.36514	brown	0.207124	0.748484	0.121468	0.979359	0.668713	-0.720681	-0.435135	-0.113028	-0.689168	0.220916	0.299916	7.12717e-06	0.546147	7.04348e-19	0.000137274	2.23635e-05	0.0233042	0.574575	7.02152e-05	0.268145
D-dichotoma_M_contig232.7860.1	OG0013273	0	0	0	0	0	0	0	0	0	0	0	0	0	0	0	0.449203	0	0	0	0	0	0	0	0	0	0.517103	0.336476	NA	NA	NA	NA	NA	NA	NA	NA	NA	NA	NA	NA	NA	NA	NA	NA	NA	NA	NA	NA	NA
D-dichotoma_M_contig233.7905.1	OG0013274	0	0	0	6.22001	5.41954	6.06659	4.4914	0	5.0056	5.43883	3.47482	5.04021	0.778857	1.03574	1.94467	1.18808	0	2.30066	2.95702	2.81584	0.488969	0.804027	2.92108	3.07741	2.72037	1.65782	1.95953	turquoise	0.652677	-0.420334	-0.636245	0.0725584	-0.242727	0.523062	0.136873	-0.325048	-0.359637	0.456377	0.00022431	0.0290333	0.000360582	0.719102	0.222498	0.0051182	0.496013	0.0980562	0.0654016	0.0167216
D-dichotoma_M_contig181.5352.1	OG0013275	7.41055	7.48526	7.25945	4.56247	5.41954	3.38293	8.01634	7.64993	7.47063	8.34822	8.38756	8.28572	7.56049	7.87443	8.15693	7.02379	7.17097	6.49048	7.29094	6.75127	5.96169	5.74391	7.49509	7.50473	7.26932	6.77084	6.57437	blue	-0.485804	0.838568	0.712961	0.495594	0.288915	-0.478589	0.104313	0.165841	0.115266	0.380032	0.0101998	4.72506e-08	3.00067e-05	0.00857116	0.143854	0.0115591	0.604602	0.408403	0.566975	0.0505433
D-dichotoma_M_contig181.5359.1	OG0013276	0	0	0	0	0	0	0	0	0	0	0	0	0	0	0	0	0	0	0	0	0	0	0	0	0	0	0	NA	NA	NA	NA	NA	NA	NA	NA	NA	NA	NA	NA	NA	NA	NA	NA	NA	NA	NA	NA	NA
D-dichotoma_M_contig183.5423.1	OG0013277	0	0	0	0	0	0	0	0	0	0	0	0	0	0	0	0	0	0	0	0	0	0	0	0	0	0	0	NA	NA	NA	NA	NA	NA	NA	NA	NA	NA	NA	NA	NA	NA	NA	NA	NA	NA	NA	NA	NA
D-dichotoma_M_contig183.5428.1	OG0013278	0	0	0	0	0	0	0	0	0	2.17994	0	0	0	0	0	0	0	0.356693	0.261803	0.533566	0	0.457315	0	0	0	0	0	NA	NA	NA	NA	NA	NA	NA	NA	NA	NA	NA	NA	NA	NA	NA	NA	NA	NA	NA	NA	NA
D-dichotoma_M_contig2378.8093.1	OG0013279	5.5435	4.06365	5.12211	0	0	0	6.03296	5.13421	5.85951	5.84553	5.68902	0	2.19499	3.192	3.14342	1.67433	2.72989	1.2645	4.19463	2.98847	0	0.457315	3.73153	2.9982	3.52131	1.19739	2.51804	blue	-0.0921293	0.739302	0.405081	0.656905	0.27478	-0.647803	-0.212528	0.133795	-0.242245	0.0423724	0.647642	1.0561e-05	0.0360762	0.000197614	0.165409	0.000258971	0.287196	0.505844	0.223447	0.833786
D-dichotoma_M_contig2378.8094.1	OG0013280	0	0	4.16295	0	0	0	4.27966	3.42606	0	3.01127	0	4.0834	0.308699	1.03574	2.13218	1.49898	1.08869	0	0.844711	0.533566	0	0	0.230207	0	0.76452	0.896975	1.0361	NA	NA	NA	NA	NA	NA	NA	NA	NA	NA	NA	NA	NA	NA	NA	NA	NA	NA	NA	NA	NA
D-dichotoma_M_contig2379.8096.1	OG0013281	0	0	0	0	0	0	0	0	0	0	0	0	0	0	0	0.242014	0	0	0	0	0	0	0	0	0	0.719506	0	NA	NA	NA	NA	NA	NA	NA	NA	NA	NA	NA	NA	NA	NA	NA	NA	NA	NA	NA	NA	NA
D-dichotoma_M_contig2380.8117.1	OG0013282	0	0	0	0	0	0	0	0	0	0	0	0	0	0	0	0	0	0	0	0	0	0	0	0	0	0	0	NA	NA	NA	NA	NA	NA	NA	NA	NA	NA	NA	NA	NA	NA	NA	NA	NA	NA	NA	NA	NA
D-dichotoma_M_contig2381.8119.1	OG0013283	1.88155	2.64168	0	0	0	0	0	2.5544	0	2.17994	0	0	0.308699	0	0	0	0	0.642448	0	0	0	0.804027	0	0	0.302097	0.281597	0.336476	NA	NA	NA	NA	NA	NA	NA	NA	NA	NA	NA	NA	NA	NA	NA	NA	NA	NA	NA	NA	NA
D-dichotoma_M_contig2386.8134.1	OG0013284	0	0	0	0	0	0	0	0	0	0	0	0	0	0	0	0	0	0	0	0	0	0	0	0	0	0	0	NA	NA	NA	NA	NA	NA	NA	NA	NA	NA	NA	NA	NA	NA	NA	NA	NA	NA	NA	NA	NA
D-dichotoma_M_contig2234.7466.1	OG0013285	0	0	0	0	0	3.38293	0	0	0	0	0	0	0	0	0	0	0	0	0	0	0	0	0	0	0	0	0	NA	NA	NA	NA	NA	NA	NA	NA	NA	NA	NA	NA	NA	NA	NA	NA	NA	NA	NA	NA	NA
D-dichotoma_M_contig2237.7477.1	OG0013286	0	0	0	0	0	0	0	0	0	0	0	0	0.778857	1.50476	0	0	0	0	1.25872	1.22805	0	0	2.31588	2.77876	2.31031	2.85811	0.336476	NA	NA	NA	NA	NA	NA	NA	NA	NA	NA	NA	NA	NA	NA	NA	NA	NA	NA	NA	NA	NA
D-dichotoma_M_contig2238.7485.1	OG0013287	0	2.64168	3.24132	0	0	0	0	2.5544	0	0	0	3.16609	0	0	0	1.58932	0.745095	0.356693	0.261803	0	2.33182	0	0	0	0	0.896975	1.36514	NA	NA	NA	NA	NA	NA	NA	NA	NA	NA	NA	NA	NA	NA	NA	NA	NA	NA	NA	NA	NA
D-dichotoma_M_contig2242.7512.1	OG0013288	0	0	0	0	0	0	0	0	0	0	0	0	0	0	0	0.935998	0	0	0	0	0.853502	0.804027	0	0	0	1.05499	0.838351	NA	NA	NA	NA	NA	NA	NA	NA	NA	NA	NA	NA	NA	NA	NA	NA	NA	NA	NA	NA	NA
D-dichotoma_M_contig2242.7513.1	OG0013289	0	0	0	0	0	0	2.02518	0	0	0	0	0	0	0	0	2.37873	0	0	0	0	3.30388	2.3513	0	0	0	1.65782	2.704	NA	NA	NA	NA	NA	NA	NA	NA	NA	NA	NA	NA	NA	NA	NA	NA	NA	NA	NA	NA	NA
D-dichotoma_M_contig189.5700.1	OG0013290	0	0	0	0	0	0	0	0	0	0	0	0	1.28187	0	0	0	0	0.356693	0	0	0	0	0	0	0	0	0	NA	NA	NA	NA	NA	NA	NA	NA	NA	NA	NA	NA	NA	NA	NA	NA	NA	NA	NA	NA	NA
D-dichotoma_M_contig190.5775.1	OG0013291	0	0	0	0	0	0	0	0	0	0	3.47482	0	0	0	0	1.49898	0	0	0	0	1.59321	1.08335	0	0	0	0.281597	1.95953	NA	NA	NA	NA	NA	NA	NA	NA	NA	NA	NA	NA	NA	NA	NA	NA	NA	NA	NA	NA	NA
D-dichotoma_M_contig191.5816.1	OG0013292	6.03195	5.23588	6.26884	8.33744	7.20261	6.83521	6.03296	4.35734	5.72449	5.43883	4.40844	5.35334	0	1.20958	2.18963	1.49898	1.48692	0	2.47935	2.19535	0.853502	0.457315	2.50362	1.97501	0.302097	2.34915	2.91967	green	0.890749	-0.0937379	-0.711632	0.590389	0.18055	-0.12696	-0.291266	-0.488459	-0.910305	-0.0192801	4.81954e-10	0.641892	3.15351e-05	0.00118746	0.367476	0.528009	0.140475	0.00973456	4.56619e-11	0.923957
D-dichotoma_M_contig191.5827.1	OG0000944	6.08996	5.42373	6.10125	5.98251	6.7211	0	7.0219	6.99696	6.78051	7.28891	6.16643	7.09375	6.65436	7.5419	7.32388	7.05385	6.33991	6.76058	7.03923	7.21603	7.23144	7.0995	6.7903	7.16497	6.95678	6.54305	6.13637	blue	-0.578853	0.449205	0.581161	0.0304026	0.0847563	-0.181514	0.0436266	-0.012257	0.395749	0.185974	0.00155962	0.0187465	0.001478	0.880342	0.674248	0.36488	0.828936	0.951616	0.0410182	0.353012
D-dichotoma_M_contig191.5830.1	OG0013293	0	0	0	6.42387	0	5.27529	2.02518	0	0	0	0	3.16609	0	0	0	1.29933	0	0	0	0	2.07981	2.24179	0	0	0	1.05499	0.838351	turquoise	0.550478	-0.556202	-0.62346	-0.120779	-0.0177946	0.397893	-0.0135424	0.0939167	-0.29951	0.0293709	0.00292779	0.00258993	0.000512181	0.548445	0.929801	0.0398375	0.946549	0.641254	0.129079	0.884375
D-dichotoma_M_contig46.14509.1	OG0013294	0	0	0	2.73491	0	0	0	0	0	0	0	0	0	0	0	0	0	0	0	0	0	0	0	0	0	0	0	NA	NA	NA	NA	NA	NA	NA	NA	NA	NA	NA	NA	NA	NA	NA	NA	NA	NA	NA	NA	NA
D-dichotoma_M_contig46.14511.1	OG0013295	2.67116	0	0	0	0	0	2.8361	0	0	4.22163	4.40844	0	1.41691	1.95901	0.776001	1.06754	2.13107	1.08539	4.19463	3.89458	0.853502	1.08335	2.85362	1.59901	1.8328	0.719506	2.05381	NA	NA	NA	NA	NA	NA	NA	NA	NA	NA	NA	NA	NA	NA	NA	NA	NA	NA	NA	NA	NA
D-dichotoma_M_contig47.14666.1	OG0013296	0	0	2.38634	0	0	0	4.83965	2.5544	3.50777	0	0	0	0	0	0	2.37873	1.59849	0	0	0	4.19755	1.69506	0	0	0	1.84257	2.704	NA	NA	NA	NA	NA	NA	NA	NA	NA	NA	NA	NA	NA	NA	NA	NA	NA	NA	NA	NA	NA
D-dichotoma_M_contig47.14669.1	OG0000002	0	0	2.38634	0	0	0	2.02518	0	3.50777	3.01127	3.47482	0	0	0	0	0	0	0	0	0	0	0.457315	1.35447	0.745413	0.551757	0.896975	0.336476	NA	NA	NA	NA	NA	NA	NA	NA	NA	NA	NA	NA	NA	NA	NA	NA	NA	NA	NA	NA	NA
D-dichotoma_M_contig47.14672.1	OG0000340	4.79946	5.58992	5.12211	0	0	0	4.83965	4.35734	4.75152	5.55175	4.97057	6.01812	2.46812	3.92383	1.8046	3.26066	3.90424	3.35841	3.88062	4.32329	2.07981	2.72132	1.14471	4.98486	3.94878	3.86582	2.05381	blue	-0.326755	0.866425	0.60895	0.655722	0.505058	-0.648469	-0.234131	0.215452	-0.11579	0.226808	0.0962023	5.18665e-09	0.000749203	0.000204788	0.00720975	0.00025397	0.239819	0.28046	0.5652	0.255261
D-dichotoma_M_contig47.14677.1	OG0013297	4.30692	0	4.16295	7.55218	4.45286	8.19667	4.4914	0	0	0	0	0	0	0.838041	4.10489	1.29933	0	0	3.71562	3.02858	0.853502	0	1.62107	3.11545	0.302097	1.19739	3.45699	turquoise	0.683583	-0.59303	-0.676025	-0.17426	-0.407504	0.343763	-0.0383226	-0.148824	-0.292561	-0.308896	8.47612e-05	0.00111402	0.000108667	0.384675	0.0348741	0.0791432	0.849484	0.458777	0.138638	0.116941
D-dichotoma_M_contig47.14680.1	OG0013298	4.6532	2.64168	3.24132	8.6934	7.20261	9.17079	6.03296	0	4.44292	3.01127	3.47482	0	1.41691	0.336329	3.30812	1.4026	0	0.880852	3.52929	2.86097	1.77427	0	1.53756	2.77876	1.11415	2.46632	4.68318	turquoise	0.859012	-0.528725	-0.798502	0.045002	-0.204592	0.282679	-0.106998	-0.359497	-0.526184	-0.143992	9.76967e-09	0.00457757	5.98933e-07	0.823625	0.305994	0.1531	0.595281	0.0655141	0.00481382	0.473654
D-dichotoma_M_contig2108.6898.1	OG0013299	0	0	0	0	0	0	2.8361	0	0	3.01127	0	0	3.22507	5.16663	3.11404	2.84997	3.38753	4.74442	4.99283	5.48721	2.73296	2.63733	3.57279	4.87829	4.11315	2.98135	1.0361	NA	NA	NA	NA	NA	NA	NA	NA	NA	NA	NA	NA	NA	NA	NA	NA	NA	NA	NA	NA	NA
D-dichotoma_M_contig2112.6924.1	OG0013300	5.16596	5.23588	5.12211	0	0	0	2.02518	3.42606	4.04982	3.01127	4.97057	5.04021	8.85459	6.62447	8.23746	6.65163	6.54184	7.52919	7.40033	7.57208	4.92843	5.87805	7.59529	7.35579	7.43966	6.40309	5.77734	turquoise	-0.871025	0.36825	0.848446	-0.329148	-0.159547	-0.0966989	0.260456	0.544752	0.783025	0.00981735	3.43513e-09	0.058762	2.27054e-08	0.093648	0.426664	0.63136	0.189482	0.00330279	1.37969e-06	0.961238
D-dichotoma_M_contig2113.6928.1	OG0013301	8.73194	9.89109	9.23223	7.31652	9.03205	8.24232	9.92371	9.15807	8.90159	10.2223	9.76677	9.58253	7.06238	7.73205	6.54308	6.97436	7.52528	7.18161	7.23487	7.0771	9.73788	8.72526	6.94821	7.203	7.38039	7.5503	8.1913	brown	0.324069	0.439496	-0.137828	0.780886	0.707177	-0.524383	-0.479278	-0.378098	-0.703881	0.210664	0.099131	0.0218041	0.492983	1.54022e-06	3.71749e-05	0.00498748	0.011423	0.0518267	4.19079e-05	0.291545
D-dichotoma_M_contig1665.4593.1	OG0013302	0	0	0	0	0	0	0	0	0	0	0	0	0.308699	0.608885	0	0	0	0	0	0.533566	0	0	0	0	0	0	0	NA	NA	NA	NA	NA	NA	NA	NA	NA	NA	NA	NA	NA	NA	NA	NA	NA	NA	NA	NA	NA
D-dichotoma_M_contig1665.4594.1	OG0013303	0	0	0	0	0	0	0	0	0	0	0	0	0	0.336329	0	0.242014	0	0	0.483315	0	0	0	0	0	0	0	0	NA	NA	NA	NA	NA	NA	NA	NA	NA	NA	NA	NA	NA	NA	NA	NA	NA	NA	NA	NA	NA
D-dichotoma_M_contig1666.4595.1	OG0013304	0	0	0	0	0	0	0	0	0	0	0	0	0	0	0	0.791248	0	0	0	0	1.14426	0	0	0	0	0	0.336476	NA	NA	NA	NA	NA	NA	NA	NA	NA	NA	NA	NA	NA	NA	NA	NA	NA	NA	NA	NA	NA
D-dichotoma_M_contig552.16194.1	OG0013305	4.93224	5.23588	5.12211	2.73491	0	0	6.49253	6.11352	5.0056	5.55175	5.94738	5.61048	4.00281	3.73762	4.08988	2.03736	2.05487	3.50818	3.39929	3.0676	2.33182	1.99417	3.53022	4.28464	4.18881	2.2868	2.81586	blue	-0.145974	0.844568	0.462448	0.780832	0.354535	-0.678452	-0.218429	0.223843	-0.296779	0.233921	0.467522	3.04563e-08	0.0151515	1.5445e-06	0.0696	0.000100411	0.273705	0.261693	0.132776	0.240252
D-dichotoma_M_contig552.16195.1	OG0013306	0	0	0	0	0	0	0	0	0	0	0	0	0	0	0.236455	0	0	0.356693	0	0	0	0	0.75874	1.23445	0.302097	0	0.336476	NA	NA	NA	NA	NA	NA	NA	NA	NA	NA	NA	NA	NA	NA	NA	NA	NA	NA	NA	NA	NA
D-dichotoma_M_contig553.16208.1	OG0013307	0	0	0	0	0	0	0	0	2.62933	0	3.47482	0	0	0	0	0.242014	0	0	0	0	0	0	0	0	0	1.05499	0	NA	NA	NA	NA	NA	NA	NA	NA	NA	NA	NA	NA	NA	NA	NA	NA	NA	NA	NA	NA	NA
D-dichotoma_M_contig554.16224.1	OG0013308	0	0	0	0	0	0	0	0	0	0	0	0	0	0	0	0.791248	1.88922	0	0	0	0	0	0	0	0	1.65782	1.20998	NA	NA	NA	NA	NA	NA	NA	NA	NA	NA	NA	NA	NA	NA	NA	NA	NA	NA	NA	NA	NA
D-dichotoma_M_contig767.18522.1	OG0013309	0	3.52119	2.38634	0	0	0	0	3.96558	0	0	0	0	0	0	0	0.449203	0	0	0	0	1.77427	0	0	0	0	0.281597	1.36514	NA	NA	NA	NA	NA	NA	NA	NA	NA	NA	NA	NA	NA	NA	NA	NA	NA	NA	NA	NA	NA
D-dichotoma_M_contig768.18534.1	OG0013310	0	0	0	0	0	0	0	0	0	0	0	0	0	0	0	0.449203	0	0	0	0	0	0	0	0	0	0	0	NA	NA	NA	NA	NA	NA	NA	NA	NA	NA	NA	NA	NA	NA	NA	NA	NA	NA	NA	NA	NA
D-dichotoma_M_contig768.18536.1	OG0013311	4.30692	5.23588	3.24132	0	0	0	4.83965	0	0	3.01127	4.40844	0	3.74488	3.61932	3.38391	2.56836	3.18793	1.92785	3.19504	2.56621	1.93512	1.99417	4.60617	3.59081	4.34579	2.72335	1.85865	NA	NA	NA	NA	NA	NA	NA	NA	NA	NA	NA	NA	NA	NA	NA	NA	NA	NA	NA	NA	NA
D-dichotoma_M_contig769.18544.1	OG0013312	0	0	0	3.62227	0	0	0	0	0	3.01127	0	3.16609	0	0	0	0	0.293208	0	0	0	0.488969	0	0	0	0	0	0	NA	NA	NA	NA	NA	NA	NA	NA	NA	NA	NA	NA	NA	NA	NA	NA	NA	NA	NA	NA	NA
D-dichotoma_M_contig770.18568.1	OG0013313	0	0	0	0	0	0	0	2.5544	3.50777	0	0	3.16609	0	0	0.776001	0	0	0	0.261803	1.08322	0	0	0	2.91438	1.6306	1.84257	0	NA	NA	NA	NA	NA	NA	NA	NA	NA	NA	NA	NA	NA	NA	NA	NA	NA	NA	NA	NA	NA
D-dichotoma_M_contig771.18574.1	OG0013314	0	0	0	0	4.45286	0	0	0	0	0	0	0	0	0	0	0	0	0	0	0	0	0	0	0	0	0	0	NA	NA	NA	NA	NA	NA	NA	NA	NA	NA	NA	NA	NA	NA	NA	NA	NA	NA	NA	NA	NA
D-dichotoma_M_contig771.18579.1	OG0013315	0	0	0	12.5811	11.9857	11.6087	4.98661	4.35734	2.62933	4.47172	5.68902	0	2.33801	2.64404	1.16778	1.97169	0.927098	1.08539	0.483315	0.922202	0.853502	1.31727	1.35447	2.57547	1.39536	1.92676	1.50522	turquoise	0.798294	-0.7026	-0.916171	-0.0833007	-0.282688	0.528144	0.0923782	-0.494677	-0.474067	0.0777512	6.05981e-07	4.38869e-05	2.02529e-11	0.679548	0.153085	0.00463077	0.646751	0.00871381	0.0124853	0.699886
D-dichotoma_M_contig5183.15630.1	OG0013316	0	0	0	0	0	0	0	0	0	0	0	0	0	0	0.236455	0.449203	0	0	0.6753	0.29131	0	0	0	0.537017	0.551757	0.281597	0	NA	NA	NA	NA	NA	NA	NA	NA	NA	NA	NA	NA	NA	NA	NA	NA	NA	NA	NA	NA	NA
D-dichotoma_M_contig5188.15631.1	OG0013317	0	0	0	0	0	0	0	0	0	0	0	0	0	0	0	0.791248	0	0	0	0	0	0	0.230207	0	0.302097	0.281597	1.0361	NA	NA	NA	NA	NA	NA	NA	NA	NA	NA	NA	NA	NA	NA	NA	NA	NA	NA	NA	NA	NA
D-dichotoma_M_contig5189.15632.1	OG0013318	0	2.64168	0	3.62227	4.45286	0	0	0	0	3.01127	0	3.16609	0	0	0	0	0	0	0	0	0.488969	0	0	0	0.302097	0	0	NA	NA	NA	NA	NA	NA	NA	NA	NA	NA	NA	NA	NA	NA	NA	NA	NA	NA	NA	NA	NA
D-dichotoma_M_contig5192.15644.1	OG0013319	0	0	0	0	0	0	0	0	0	0	0	0	2.03621	2.14177	0.617565	0.935998	0.927098	1.08539	1.92055	2.12309	0	0	0	0.293353	2.16801	0.517103	0	NA	NA	NA	NA	NA	NA	NA	NA	NA	NA	NA	NA	NA	NA	NA	NA	NA	NA	NA	NA	NA
D-dichotoma_M_contig5192.15645.1	OG0013320	0	0	0	0	0	0	0	0	0	0	0	0	0	1.20958	0	0.242014	0	1.08539	0.483315	1.35967	0.488969	0.457315	0.230207	0.293353	0.551757	0.281597	0.336476	NA	NA	NA	NA	NA	NA	NA	NA	NA	NA	NA	NA	NA	NA	NA	NA	NA	NA	NA	NA	NA
D-dichotoma_M_contig5199.15646.1	OG0013321	0	0	0	0	0	0	0	0	0	0	0	0	0	0	0	0	0	0	0	0	0	0	0	0	0	0	0	NA	NA	NA	NA	NA	NA	NA	NA	NA	NA	NA	NA	NA	NA	NA	NA	NA	NA	NA	NA	NA
D-dichotoma_M_contig5207.15688.1	OG0013322	1.88155	0	0	0	0	0	0	0	0	3.01127	0	0	0	0	0	0.449203	0	0.880852	1.92055	1.69489	1.93512	1.31727	1.53756	2.33877	1.39536	0.281597	1.20998	NA	NA	NA	NA	NA	NA	NA	NA	NA	NA	NA	NA	NA	NA	NA	NA	NA	NA	NA	NA	NA
D-dichotoma_M_contig5214.15698.1	OG0013323	1.88155	0	0	0	0	0	2.02518	0	0	0	0	0	0	0	0	0	0	0	0	0	0	0	0	0	0	0	0	NA	NA	NA	NA	NA	NA	NA	NA	NA	NA	NA	NA	NA	NA	NA	NA	NA	NA	NA	NA	NA
D-dichotoma_M_contig5216.15699.1	OG0013324	0	0	0	0	0	0	0	0	0	0	0	0	0	0	0	0	0	0	0	0	0	0	0	0	0	0	0	NA	NA	NA	NA	NA	NA	NA	NA	NA	NA	NA	NA	NA	NA	NA	NA	NA	NA	NA	NA	NA
D-dichotoma_M_contig1549.3852.1	OG0013325	3.17858	6.79509	4.72082	0	0	0	6.49253	3.42606	2.62933	5.7541	5.94738	5.35334	0.308699	0	0	5.82543	5.32959	0	0	0	5.78296	4.59246	0.230207	0	0	3.96871	4.59185	magenta	-0.0540971	0.571941	0.267728	0.576213	0.94334	-0.520162	-0.241783	0.0286775	-0.29517	0.227054	0.788706	0.00182769	0.176975	0.0016577	1.75726e-13	0.00541531	0.224357	0.887087	0.134991	0.254731
D-dichotoma_M_contig1553.3883.1	OG0013326	0	0	0	0	0	0	0	0	0	0	0	3.16609	0.308699	0.336329	0.236455	0	0.293208	0.356693	0	0	0.488969	0	0.230207	0	0	0	0	NA	NA	NA	NA	NA	NA	NA	NA	NA	NA	NA	NA	NA	NA	NA	NA	NA	NA	NA	NA	NA
D-dichotoma_M_contig293.10135.1	OG0013327	0	0	3.24132	0	0	0	2.02518	3.42606	0	0	0	4.0834	2.40453	2.37869	1.8046	1.49898	0.536773	2.12626	2.5788	2.32985	1.14426	0	3.55166	2.33877	1.73524	1.92676	1.75018	NA	NA	NA	NA	NA	NA	NA	NA	NA	NA	NA	NA	NA	NA	NA	NA	NA	NA	NA	NA	NA
D-dichotoma_M_contig293.10141.1	OG0013328	0	0	0	0	0	0	0	0	0	0	0	0	0	0	0	0	0	0	0	0	0	0	0	0	0	0	0	NA	NA	NA	NA	NA	NA	NA	NA	NA	NA	NA	NA	NA	NA	NA	NA	NA	NA	NA	NA	NA
D-dichotoma_M_contig294.10165.1	OG0013329	0	0	0	0	0	0	0	0	0	0	0	0	0.966698	0.336329	0.236455	0.791248	0	0	0.261803	0	0.488969	0	0.230207	0.293353	0.302097	0.517103	0.609128	NA	NA	NA	NA	NA	NA	NA	NA	NA	NA	NA	NA	NA	NA	NA	NA	NA	NA	NA	NA	NA
D-dichotoma_M_contig295.10185.1	OG0013330	2.67116	0	2.38634	3.62227	5.99322	6.25655	4.27966	0	2.62933	3.01127	4.40844	0	0	0	0	2.65458	1.23399	0	0	0	3.91843	2.54814	0	0	0	2.2868	3.65047	turquoise	0.657293	-0.392737	-0.654936	0.0980752	0.275995	0.20414	-0.123212	-0.454211	-0.481259	0.0744888	0.00019531	0.0427234	0.000209679	0.626488	0.163472	0.307086	0.540355	0.0173132	0.0110394	0.711939
D-dichotoma_M_contig295.10192.1	OG0013331	0	0	0	0	0	0	0	0	0	0	0	0	0	0	0	0	0	0	0	0	0	0	0	0	0	0	0	NA	NA	NA	NA	NA	NA	NA	NA	NA	NA	NA	NA	NA	NA	NA	NA	NA	NA	NA	NA	NA
D-dichotoma_M_contig295.10193.1	OG0013332	0	0	0	0	0	0	0	0	0	0	0	0	0	0	0	0	0	0	0	0	0	0	0	0	0	0	0	NA	NA	NA	NA	NA	NA	NA	NA	NA	NA	NA	NA	NA	NA	NA	NA	NA	NA	NA	NA	NA
D-dichotoma_M_contig670.17626.1	OG0013333	0	0	0	5.34342	0	3.38293	0	0	0	0	0	0	1.41691	0	0	0.242014	0	0	0	0.29131	0	0.457315	0.603131	0.293353	0.949901	0	0.838351	NA	NA	NA	NA	NA	NA	NA	NA	NA	NA	NA	NA	NA	NA	NA	NA	NA	NA	NA	NA	NA
D-dichotoma_M_contig670.17627.1	OG0013334	0	2.64168	0	6.42387	0	6.06659	0	0	0	3.01127	0	0	0.308699	0.336329	0.439558	4.0624	4.30049	0.880852	0.996303	1.08322	0.488969	2.24179	0.899188	1.59901	0.551757	2.22162	4.23737	blue	0.382007	-0.565779	-0.420845	-0.353151	-0.0155939	0.455744	0.27659	0.228682	0.0173786	-0.0378937	0.0492588	0.00209923	0.0288183	0.0707742	0.938466	0.0168926	0.162528	0.251247	0.931438	0.85115
D-dichotoma_M_contig670.17629.1	OG0013335	3.55322	4.06365	2.38634	4.16764	0	3.38293	4.03141	5.13421	2.62933	3.9189	4.97057	4.63971	0.308699	1.50476	1.94467	0.630339	1.23399	0.880852	2.62606	2.26417	0.488969	0.457315	2.15706	0.927471	0.949901	0.896975	0.336476	NA	NA	NA	NA	NA	NA	NA	NA	NA	NA	NA	NA	NA	NA	NA	NA	NA	NA	NA	NA	NA
D-dichotoma_M_contig672.17638.1	OG0013336	0	0	0	0	0	0	2.02518	0	0	0	0	0	0	0	0	0.242014	0	0	0	0	0	0	0	0	0	0	0	NA	NA	NA	NA	NA	NA	NA	NA	NA	NA	NA	NA	NA	NA	NA	NA	NA	NA	NA	NA	NA
D-dichotoma_M_contig673.17643.1	OG0013337	0	0	0	0	0	0	3.35209	0	0	0	0	3.16609	0	0	0	0	0	0	0	0	0	0	0	0	0.302097	0	0	NA	NA	NA	NA	NA	NA	NA	NA	NA	NA	NA	NA	NA	NA	NA	NA	NA	NA	NA	NA	NA
D-dichotoma_M_contig3697.12393.1	OG0013338	0	0	0	0	6.7211	0	0	0	0	0	0	0	0	0	0	0	0	0	0	0	0	0	0	0	0	0	0	red	0.377393	-0.439914	-0.569252	-0.131227	-0.237276	0.307194	0.00212409	-0.955747	-0.23784	-0.0721092	0.0523006	0.0216646	0.00194221	0.514116	0.233382	0.119077	0.991611	8.55928e-15	0.232239	0.720773
D-dichotoma_M_contig3697.12394.1	OG0013339	4.09662	2.64168	2.38634	0	0	0	3.73137	4.35734	5.22156	5.03484	4.40844	4.0834	1.75954	2.58214	1.04863	1.06754	1.36599	1.42381	2.5788	3.3147	2.07981	1.31727	2.15706	1.36647	0.949901	1.05499	1.0361	NA	NA	NA	NA	NA	NA	NA	NA	NA	NA	NA	NA	NA	NA	NA	NA	NA	NA	NA	NA	NA
D-dichotoma_M_contig3700.12423.1	OG0013340	0	0	0	0	0	0	0	0	0	0	0	0	0	0	0	0.630339	0	0	0	0	0	0	0	0	0	0	0	NA	NA	NA	NA	NA	NA	NA	NA	NA	NA	NA	NA	NA	NA	NA	NA	NA	NA	NA	NA	NA
D-dichotoma_M_contig3702.12424.1	OG0013341	3.17858	0	2.38634	0	0	0	2.8361	0	2.62933	3.01127	4.40844	3.16609	0	0.608885	0.236455	1.75461	0	0.642448	0.844711	0.29131	0	0.457315	1.14471	1.79923	2.37652	1.65782	0.838351	NA	NA	NA	NA	NA	NA	NA	NA	NA	NA	NA	NA	NA	NA	NA	NA	NA	NA	NA	NA	NA
D-dichotoma_M_contig3707.12428.1	OG0013342	0	0	0	0	0	0	0	0	0	0	0	0	2.03621	2.44974	1.64945	1.67433	0	2.84212	3.0978	3.97889	3.41719	2.45307	3.0167	2.46197	1.8328	3.26627	2.64463	NA	NA	NA	NA	NA	NA	NA	NA	NA	NA	NA	NA	NA	NA	NA	NA	NA	NA	NA	NA	NA
D-dichotoma_M_contig3709.12430.1	OG0013343	0	0	0	0	0	0	0	0	0	0	0	0	0	0	0	0	0	0	0	0	0	0	0	0	0	0.517103	0	NA	NA	NA	NA	NA	NA	NA	NA	NA	NA	NA	NA	NA	NA	NA	NA	NA	NA	NA	NA	NA
D-dichotoma_M_contig3714.12449.1	OG0013344	7.02088	6.98611	7.13478	0	0	0	6.63305	6.00821	7.38368	7.22223	7.34773	7.17562	8.97918	8.58119	8.67538	8.01417	8.02204	7.58294	8.35369	8.40647	7.73066	7.1647	8.12062	8.51416	8.10903	7.27515	7.65779	turquoise	-0.862288	0.707537	0.983793	0.0329951	0.205933	-0.386605	0.107292	0.555442	0.603599	0.151044	7.41876e-09	3.66882e-05	3.50862e-20	0.87022	0.302763	0.0463681	0.594264	0.00263275	0.000858062	0.452027
D-dichotoma_M_contig3341.11463.1	OG0013345	0	0	0	0	0	0	0	0	0	0	0	0	0.308699	0	0	0	0	0	0	0	0	0	0	0	0	0	0	NA	NA	NA	NA	NA	NA	NA	NA	NA	NA	NA	NA	NA	NA	NA	NA	NA	NA	NA	NA	NA
D-dichotoma_M_contig3348.11475.1	OG0000016	9.64089	10.035	9.60549	0	0	4.87262	9.59185	9.40625	9.14575	7.82659	8.04476	7.64676	6.62327	7.0155	6.00902	6.09196	6.41041	6.61955	6.9515	6.92602	5.78296	6.51194	6.87779	7.02462	7.10817	7.10939	6.0302	blue	-0.386693	0.911118	0.69841	0.626615	0.504275	-0.82553	-0.31162	0.411678	-0.0829134	-0.0258009	0.046314	4.09324e-11	5.09533e-05	0.000470359	0.00731501	1.15753e-07	0.113582	0.0328789	0.68096	0.898353
D-dichotoma_M_contig3352.11491.1	OG0013346	0	0	0	3.62227	0	0	0	0	0	0	0	0	0	0	0	2.03736	0	0	0	0	1.38613	1.85235	0	0	0	0.719506	0.609128	NA	NA	NA	NA	NA	NA	NA	NA	NA	NA	NA	NA	NA	NA	NA	NA	NA	NA	NA	NA	NA
D-dichotoma_M_contig3352.11492.1	OG0013347	1.88155	0	0	9.30971	7.20261	7.88751	2.02518	2.5544	4.44292	3.01127	4.40844	3.16609	0	2.81525	1.27784	1.75461	1.79866	1.2645	2.99352	3.21394	0.488969	0.457315	1.91382	2.13168	1.11415	1.32698	0.838351	turquoise	0.776235	-0.634854	-0.869078	-0.0233033	-0.308476	0.545566	0.0255472	-0.404996	-0.490676	0.176987	1.94858e-06	0.000374898	4.09733e-09	0.90815	0.117465	0.0032471	0.899347	0.0361187	0.00935969	0.377163
D-dichotoma_M_contig355.11993.1	OG0013348	0	0	0	0	0	0	0	0	0	9.10824	8.55215	8.64315	3.02816	3.10663	2.24488	2.81295	3.71913	3.05184	2.91957	0.533566	3.47067	2.54814	5.4276	2.20406	3.859	3.96871	2.45032	grey	-0.303316	0.249839	0.332675	0.0825825	0.200372	0.230018	0.441649	0.165759	0.245128	0.882565	0.124051	0.208819	0.0899775	0.682168	0.316293	0.248413	0.0210934	0.408637	0.217814	1.13566e-09
D-dichotoma_M_contig355.11994.1	OG0013349	0	0	0	0	0	0	0	0	0	2.17994	3.47482	3.16609	0	0	0	0	0	0	0	0	0	0	0	0	0	0	0	NA	NA	NA	NA	NA	NA	NA	NA	NA	NA	NA	NA	NA	NA	NA	NA	NA	NA	NA	NA	NA
D-dichotoma_M_contig355.11996.1	OG0013350	0	0	0	0	0	0	0	0	0	2.17994	0	0	1.85778	0.336329	1.8046	0.242014	0	0	0.6753	1.08322	0	0	1.84601	1.97501	1.11415	1.05499	0.336476	NA	NA	NA	NA	NA	NA	NA	NA	NA	NA	NA	NA	NA	NA	NA	NA	NA	NA	NA	NA	NA
D-dichotoma_M_contig355.11997.1	OG0013351	0	2.64168	0	0	0	0	0	0	0	0	0	3.16609	3.3983	2.86809	1.8046	2.32715	3.32401	2.84212	3.0978	2.90473	2.54629	1.69506	3.67403	3.32472	2.72037	3.47643	2.704	NA	NA	NA	NA	NA	NA	NA	NA	NA	NA	NA	NA	NA	NA	NA	NA	NA	NA	NA	NA	NA
D-dichotoma_M_contig355.11999.1	OG0013352	4.6532	4.06365	2.38634	0	0	0	4.83965	0	2.62933	4.22163	4.40844	4.63971	4.34524	4.29575	4.51763	3.78503	4.85523	4.22271	4.49118	4.20575	3.95642	3.77415	4.98284	4.9951	4.84395	4.46747	3.52441	NA	NA	NA	NA	NA	NA	NA	NA	NA	NA	NA	NA	NA	NA	NA	NA	NA	NA	NA	NA	NA
D-dichotoma_M_contig356.12012.1	OG0000224	3.17858	0	2.38634	0	0	0	2.02518	2.5544	0	0	0	0	1.94975	3.45635	2.62404	2.98922	2.82472	3.85434	2.37253	1.96671	2.54629	1.51849	2.15706	2.20406	1.6306	1.44589	3.19262	NA	NA	NA	NA	NA	NA	NA	NA	NA	NA	NA	NA	NA	NA	NA	NA	NA	NA	NA	NA	NA
D-dichotoma_M_contig356.12015.1	OG0013353	0	0	0	0	0	0	0	0	0	0	0	0	0	0.336329	0	0.630339	0	0.356693	0.261803	0.533566	0	1.69506	0	0	0	0	0.336476	NA	NA	NA	NA	NA	NA	NA	NA	NA	NA	NA	NA	NA	NA	NA	NA	NA	NA	NA	NA	NA
D-dichotoma_M_contig357.12034.1	OG0013354	0	0	2.38634	0	0	0	0	0	0	0	0	0	0	0	0	2.32715	0	0	0	0	1.59321	0	0	0	0	1.44589	1.50522	NA	NA	NA	NA	NA	NA	NA	NA	NA	NA	NA	NA	NA	NA	NA	NA	NA	NA	NA	NA	NA
D-dichotoma_M_contig357.12037.1	OG0013355	3.55322	3.52119	2.38634	8.67354	7.71425	8.32951	0	0	3.50777	0	0	0	0	0	0	0	0	0	0.261803	0.29131	0	0.457315	0	0.293353	0	2.46632	0	turquoise	0.825351	-0.640315	-0.909396	-0.0205571	-0.213458	0.256995	-0.145766	-0.481958	-0.596693	-0.342394	1.17122e-07	0.000321401	5.15334e-11	0.918936	0.285044	0.195645	0.468162	0.0109068	0.00101868	0.0804241
D-dichotoma_M_contig357.12038.1	OG0013356	0	0	0	0	0	0	0	0	0	0	3.47482	0	0	0	0.439558	3.55777	2.46133	0.356693	0	0	2.21131	3.0806	0.230207	0	0	3.41944	4.15468	NA	NA	NA	NA	NA	NA	NA	NA	NA	NA	NA	NA	NA	NA	NA	NA	NA	NA	NA	NA	NA
D-dichotoma_M_contig357.12039.1	OG0013357	0	0	0	0	0	0	0	0	0	0	0	0	0	0	0	0	0	0	0	0	0	0	0	0	0	0	0	NA	NA	NA	NA	NA	NA	NA	NA	NA	NA	NA	NA	NA	NA	NA	NA	NA	NA	NA	NA	NA
D-dichotoma_M_contig357.12041.1	OG0013358	4.79946	5.01986	4.72082	8.36245	7.20261	8.24232	5.96367	5.13421	5.0056	5.43883	5.94738	5.61048	8.08006	6.61677	6.38605	6.7257	6.43316	6.03985	6.28179	6.10895	6.52002	6.48216	7.43578	7.13751	7.2715	7.26103	7.31878	blue	0.175078	-0.82694	-0.390022	-0.781889	-0.551549	0.826285	0.632249	0.0612632	0.410681	0.047282	0.382414	1.05439e-07	0.044308	1.463e-06	0.00286184	1.1012e-07	0.000403059	0.761467	0.0333471	0.814838
D-dichotoma_M_contig1010.177.1	OG0013359	0	2.64168	0	0	0	0	0	0	0	0	0	0	0	0	0	0.242014	0	0	0.261803	0	0	0	0	0	0	0	0.609128	NA	NA	NA	NA	NA	NA	NA	NA	NA	NA	NA	NA	NA	NA	NA	NA	NA	NA	NA	NA	NA
D-dichotoma_M_contig1712.4842.1	OG0013360	0	0	0	0	0	0	0	0	0	0	0	0	0	0	0.236455	0	0	0	0	0	0	0	0	0	0	0	0	NA	NA	NA	NA	NA	NA	NA	NA	NA	NA	NA	NA	NA	NA	NA	NA	NA	NA	NA	NA	NA
D-dichotoma_M_contig1712.4848.1	OG0013361	1.88155	0	2.38634	0	4.45286	3.38293	5.35458	4.35734	4.44292	6.6421	6.52453	7.32663	0.966698	4.69718	2.62404	3.53522	3.6431	3.64386	2.37253	2.61971	3.41719	1.85235	2.66973	4.65116	4.36223	3.53125	4.277	grey	0.0350388	0.279303	0.108002	0.32474	0.303215	0.0624455	0.231987	-0.188028	-0.0838353	0.730334	0.862255	0.158278	0.591813	0.0983934	0.124183	0.756999	0.244275	0.347625	0.677599	1.52726e-05
D-dichotoma_M_contig1712.4853.1	OG0013362	0	0	0	0	0	0	0	0	0	0	0	0	1.13287	0.838041	0.918746	1.49898	0	1.2645	1.48067	0.533566	0	0	1.2534	0	0.302097	0.896975	0	NA	NA	NA	NA	NA	NA	NA	NA	NA	NA	NA	NA	NA	NA	NA	NA	NA	NA	NA	NA	NA
D-dichotoma_M_contig1714.4856.1	OG0013363	0	0	0	0	0	0	0	2.5544	0	0	0	0	0	0	0	0	0	0	0	0	0	0	0	0	0	0	0	NA	NA	NA	NA	NA	NA	NA	NA	NA	NA	NA	NA	NA	NA	NA	NA	NA	NA	NA	NA	NA
D-dichotoma_M_contig1714.4862.1	OG0013364	0	0	0	0	0	0	0	0	0	0	0	0	0	0	0	1.18808	0	0	0	0	0	0	0	0	0	0	0	NA	NA	NA	NA	NA	NA	NA	NA	NA	NA	NA	NA	NA	NA	NA	NA	NA	NA	NA	NA	NA
D-dichotoma_M_contig1717.4873.1	OG0013365	2.67116	0	0	0	0	0	2.8361	0	3.50777	3.9189	0	4.0834	0	0	0	0	0	0	0	0	0	0	0.230207	0.293353	0.949901	0.896975	0	NA	NA	NA	NA	NA	NA	NA	NA	NA	NA	NA	NA	NA	NA	NA	NA	NA	NA	NA	NA	NA
D-dichotoma_M_contig1717.4874.1	OG0013366	0	3.52119	3.24132	0	0	0	0	0	0	0	0	4.0834	0	0	0	0.935998	0	0	0	0	0	0	0	0	0	0	1.0361	NA	NA	NA	NA	NA	NA	NA	NA	NA	NA	NA	NA	NA	NA	NA	NA	NA	NA	NA	NA	NA
D-dichotoma_M_contig1717.4876.1	OG0013367	0	0	2.38634	0	0	0	0	0	0	0	0	0	0	0	0	0	0	0	0	0	0	0	0	0	0	0	0	NA	NA	NA	NA	NA	NA	NA	NA	NA	NA	NA	NA	NA	NA	NA	NA	NA	NA	NA	NA	NA
D-dichotoma_M_contig1718.4879.1	OG0013368	7.47728	7.75398	7.29873	0	0	0	7.77479	7.15333	8.21277	6.87694	6.16643	6.18557	6.98298	7.0155	7.3943	6.77706	7.33702	6.01504	7.55029	6.98582	7.01001	6.87493	7.16719	7.06405	7.38643	6.56292	6.11465	turquoise	-0.75784	0.862037	0.951711	0.28076	0.376846	-0.644612	-0.106719	0.491683	0.369965	0.0180053	4.69175e-06	7.57877e-09	2.49346e-14	0.156027	0.052671	0.000284136	0.596245	0.00919356	0.0575049	0.928972
D-dichotoma_M_contig1718.4880.1	OG0013369	8.62809	9.02186	8.66859	0	0	0	8.36429	7.81516	9.21034	8.34822	8.73456	8.3923	8.34326	8.16707	8.29912	7.71511	7.52528	7.71399	8.77921	8.45787	7.80021	8.06036	8.97556	8.96383	9.49293	8.66533	8.8672	turquoise	-0.729997	0.846492	0.959299	0.261117	0.368655	-0.577952	-0.00608445	0.497868	0.402921	0.135472	1.54816e-05	2.63528e-08	3.06658e-15	0.188321	0.0584631	0.0015925	0.975971	0.00822584	0.0371752	0.500476
D-dichotoma_M_contig1720.4901.1	OG0013370	5.05383	0	4.16295	2.73491	0	0	5.35458	0	2.62933	3.53532	3.47482	0	0.966698	1.20958	0.439558	0.791248	0.293208	0.356693	0.6753	0.533566	0.488969	0	3.44111	3.11545	2.31031	3.09489	3.27323	NA	NA	NA	NA	NA	NA	NA	NA	NA	NA	NA	NA	NA	NA	NA	NA	NA	NA	NA	NA	NA
D-dichotoma_M_contig68.17687.1	OG0013371	0	0	0	0	0	0	0	0	0	0	0	0	0	0	0	0	0	0	0	0	0	0	0	0	0	0	0	NA	NA	NA	NA	NA	NA	NA	NA	NA	NA	NA	NA	NA	NA	NA	NA	NA	NA	NA	NA	NA
D-dichotoma_M_contig68.17690.1	OG0013372	0	0	0	0	0	0	0	0	0	0	0	0	0	0	0	0.242014	0	0	0	0	1.14426	1.08335	0	0	0	0	1.0361	NA	NA	NA	NA	NA	NA	NA	NA	NA	NA	NA	NA	NA	NA	NA	NA	NA	NA	NA	NA	NA
D-dichotoma_M_contig700.17912.1	OG0013373	0	0	2.38634	0	0	0	2.02518	0	0	0	0	0	0	0	0	1.9029	0	0	0	0	1.59321	0.804027	0	0	0	0.517103	1.6329	NA	NA	NA	NA	NA	NA	NA	NA	NA	NA	NA	NA	NA	NA	NA	NA	NA	NA	NA	NA	NA
D-dichotoma_M_contig701.17917.1	OG0013374	5.7007	5.58992	4.46868	2.73491	0	0	5.55632	0	0	2.17994	0	3.16609	0	0	0	0	0	0	0	0.29131	0	0	0.899188	2.91438	2.01012	1.55574	1.0361	brown	0.275987	0.383963	-0.00353121	0.56753	0.264592	-0.508492	-0.207537	-0.0233639	-0.444088	-0.204842	0.163485	0.0480125	0.986053	0.00201876	0.182296	0.00676318	0.298931	0.907911	0.020311	0.305388
D-dichotoma_M_contig702.17926.1	OG0013375	1.88155	5.42373	3.77451	0	0	0	3.73137	5.13421	6.47874	4.22163	4.40844	3.16609	5.14392	5.61603	5.54202	6.7132	5.95065	5.60534	5.67644	5.96134	6.20201	6.17472	5.88157	5.57517	5.37611	6.6645	6.50096	turquoise	-0.803111	0.500313	0.880523	-0.173388	0.266143	-0.265738	0.120328	0.529818	0.68062	0.0561318	4.60707e-07	0.00786764	1.3927e-09	0.387095	0.17965	0.180339	0.549948	0.00447906	9.35129e-05	0.780945
D-dichotoma_M_contig703.17936.1	OG0013376	0	0	0	0	0	0	2.02518	0	0	4.22163	0	0	2.46812	0.336329	1.04863	0.630339	0	0.642448	0.483315	0	0	0	1.35447	1.36647	1.2616	0.281597	0.336476	NA	NA	NA	NA	NA	NA	NA	NA	NA	NA	NA	NA	NA	NA	NA	NA	NA	NA	NA	NA	NA
D-dichotoma_M_contig5275.15787.1	OG0013377	0	0	0	0	0	0	0	0	0	0	0	0	0	0	0	0	0	0	0	0	0	0	0	0	0	0	0	NA	NA	NA	NA	NA	NA	NA	NA	NA	NA	NA	NA	NA	NA	NA	NA	NA	NA	NA	NA	NA
D-dichotoma_M_contig5282.15790.1	OG0013378	1.88155	0	2.38634	0	0	0	0	3.42606	0	3.53532	3.47482	0	0.562846	1.36471	1.72911	0.791248	0	0.356693	0.6753	1.08322	0.488969	0	1.91382	0	0.302097	0.517103	0.336476	NA	NA	NA	NA	NA	NA	NA	NA	NA	NA	NA	NA	NA	NA	NA	NA	NA	NA	NA	NA	NA
D-dichotoma_M_contig5282.15792.1	OG0013379	2.67116	4.45696	2.38634	0	4.45286	0	0	0	4.04982	3.01127	0	4.0834	1.75954	1.63242	2.34941	1.97169	1.70204	0.356693	2.25718	0.740931	0.853502	1.69506	3.69346	0.293353	1.8328	1.92676	2.05381	NA	NA	NA	NA	NA	NA	NA	NA	NA	NA	NA	NA	NA	NA	NA	NA	NA	NA	NA	NA	NA
D-dichotoma_M_contig5282.15793.1	OG0013380	0	0	3.24132	0	0	0	2.02518	2.5544	4.75152	3.01127	0	4.0834	0.308699	1.50476	2.07235	1.4026	3.11475	0.642448	1.76031	1.22805	1.77427	0.457315	2.95366	0	0.551757	0.896975	1.50522	NA	NA	NA	NA	NA	NA	NA	NA	NA	NA	NA	NA	NA	NA	NA	NA	NA	NA	NA	NA	NA
D-dichotoma_M_contig5292.15802.1	OG0013381	0	0	0	0	0	0	0	0	0	2.17994	0	0	1.75954	1.03574	1.27784	1.75461	0.293208	0.880852	1.37396	0.922202	0.488969	0.457315	1.91382	0.927471	1.39536	0.896975	0	NA	NA	NA	NA	NA	NA	NA	NA	NA	NA	NA	NA	NA	NA	NA	NA	NA	NA	NA	NA	NA
D-dichotoma_M_contig5294.15805.1	OG0013382	5.05383	5.42373	3.77451	0	0	0	3.35209	0	0	5.55175	0	5.04021	4.31097	4.02035	3.73211	3.62338	3.35612	4.818	4.54135	5.08285	4.45805	3.14285	4.51086	4.94317	4.75962	4.67646	4.23737	turquoise	-0.595042	0.385152	0.669126	-0.113837	-0.0102306	-0.170431	0.1459	0.395031	0.544185	0.0200979	0.00106074	0.0472666	0.000135498	0.571822	0.959608	0.395368	0.467749	0.0414198	0.00334208	0.920741
D-dichotoma_M_contig5312.15864.1	OG0013383	0	0	0	0	0	0	2.8361	0	0	0	0	0	4.29352	4.57537	3.28194	3.14627	3.22317	3.54331	2.91957	2.51065	1.14426	1.85235	4.15229	2.33877	3.99167	3.86582	1.36514	NA	NA	NA	NA	NA	NA	NA	NA	NA	NA	NA	NA	NA	NA	NA	NA	NA	NA	NA	NA	NA
D-dichotoma_M_contig5314.15866.1	OG0013384	0	0	0	0	0	0	0	0	0	0	0	0	0	0	0	1.06754	0	0	0	0	1.77427	1.08335	0	0	0	0.281597	2.14231	NA	NA	NA	NA	NA	NA	NA	NA	NA	NA	NA	NA	NA	NA	NA	NA	NA	NA	NA	NA	NA
D-dichotoma_M_contig3075.10630.1	OG0013385	0	0	0	0	0	0	0	0	0	0	0	0	0	0	0	0	0	0	0	0.29131	0	0	0	0.745413	0.302097	0	0	NA	NA	NA	NA	NA	NA	NA	NA	NA	NA	NA	NA	NA	NA	NA	NA	NA	NA	NA	NA	NA
D-dichotoma_M_contig3076.10635.1	OG0013386	5.5435	3.52119	4.72082	0	0	0	4.98661	5.48762	0	4.22163	3.47482	5.04021	4.93476	5.06846	5.13726	3.93037	3.76768	4.80358	5.62501	5.25334	3.62016	3.20252	5.33788	5.14971	5.25813	4.04604	3.01651	turquoise	-0.682338	0.600415	0.785811	0.0793588	-0.0517097	-0.335054	0.061885	0.446626	0.457639	0.0768895	8.83455e-05	0.000929149	1.19325e-06	0.693973	0.797836	0.0875633	0.759116	0.019522	0.0163844	0.703063
D-dichotoma_M_contig3079.10638.1	OG0013387	0	4.76569	2.38634	0	0	3.38293	2.02518	3.42606	4.44292	2.17994	5.94738	3.16609	0	0	0	3.44131	2.20345	0	0	0.533566	4.72338	4.3763	0	0	0	3.0202	3.82104	magenta	0.0874749	0.31811	0.0702545	0.415498	0.842218	-0.355164	-0.268047	0.049073	-0.33571	0.215641	0.664391	0.105866	0.727682	0.0311344	3.62491e-08	0.069072	0.176439	0.80795	0.0869068	0.280029
D-dichotoma_M_contig3083.10663.1	OG0013388	5.27	4.45696	4.93537	0	0	0	6.09907	4.91865	2.62933	4.68479	5.37406	6.18557	1.41691	3.10663	2.88975	2.61212	2.33814	1.08539	4.45237	2.90473	2.81795	1.85235	1.77486	1.23445	2.72037	1.05499	0.336476	blue	-0.184856	0.827392	0.408368	0.798476	0.480364	-0.658143	-0.409406	0.0891815	-0.360806	0.243828	0.355967	1.02317e-07	0.0344534	5.99819e-07	0.0112114	0.00019035	0.0339533	0.658231	0.0644678	0.220343
D-dichotoma_M_contig3086.10670.1	OG0013389	0	0	0	0	0	0	0	0	0	0	0	0	0	0	0	0.630339	0	0.356693	0	0.29131	0.488969	0	0	0	0	0.281597	0	NA	NA	NA	NA	NA	NA	NA	NA	NA	NA	NA	NA	NA	NA	NA	NA	NA	NA	NA	NA	NA
D-dichotoma_M_contig3089.10680.1	OG0013390	0	0	0	0	0	0	0	0	0	0	0	0	0	0	0	0.791248	0	0	0	0	0	0	0	0	0	1.05499	0	NA	NA	NA	NA	NA	NA	NA	NA	NA	NA	NA	NA	NA	NA	NA	NA	NA	NA	NA	NA	NA
D-dichotoma_M_contig917.19904.1	OG0013391	0	0	0	2.73491	0	0	0	0	0	0	0	0	2.94121	2.64404	3.11404	2.27366	1.88922	1.2645	2.42693	2.51065	0.488969	1.51849	2.36515	3.03835	2.61461	3.13084	2.704	NA	NA	NA	NA	NA	NA	NA	NA	NA	NA	NA	NA	NA	NA	NA	NA	NA	NA	NA	NA	NA
D-dichotoma_M_contig917.19905.1	OG0000002	4.49042	4.45696	3.77451	2.73491	0	0	5.89089	4.91865	4.44292	6.29811	5.68902	6.33559	4.72951	6.71378	5.33481	5.32501	4.97379	5.39064	5.89961	5.86494	5.1739	4.59246	5.7205	6.48204	6.15205	4.9321	4.62294	turquoise	-0.706828	0.674598	0.859589	0.134826	0.170026	-0.260641	0.164349	0.573062	0.500496	0.388285	3.76529e-05	0.000113796	9.31199e-09	0.50254	0.396508	0.189157	0.412692	0.00178169	0.00784132	0.045346
D-dichotoma_M_contig917.19906.1	OG0013392	1.88155	0	0	4.87213	0	0	3.35209	0	0	2.17994	0	0	1.41691	3.67968	2.00992	1.97169	0	1.92785	3.06387	2.76925	1.59321	1.08335	2.54698	2.05547	2.24091	1.75315	1.20998	NA	NA	NA	NA	NA	NA	NA	NA	NA	NA	NA	NA	NA	NA	NA	NA	NA	NA	NA	NA	NA
D-dichotoma_M_contig917.19907.1	OG0013393	0	0	0	0	0	0	0	0	0	0	0	0	0.562846	0.608885	0.236455	0	0	0.356693	0.6753	0.29131	0	0	0.230207	0.745413	1.39536	0.517103	0	NA	NA	NA	NA	NA	NA	NA	NA	NA	NA	NA	NA	NA	NA	NA	NA	NA	NA	NA	NA	NA
D-dichotoma_M_contig917.19908.1	OG0013394	0	0	0	0	0	0	0	0	0	0	0	0	2.11778	3.38563	2.39897	1.9029	1.08869	2.89748	3.64854	3.58061	3.66673	3.20252	1.53756	1.97501	2.01012	0.896975	0.609128	NA	NA	NA	NA	NA	NA	NA	NA	NA	NA	NA	NA	NA	NA	NA	NA	NA	NA	NA	NA	NA
D-dichotoma_M_contig917.19910.1	OG0013395	0	0	0	0	0	0	0	0	0	0	0	0	0	0	0	0	0	0	0	0	0	0	0	0	0	0	0	NA	NA	NA	NA	NA	NA	NA	NA	NA	NA	NA	NA	NA	NA	NA	NA	NA	NA	NA	NA	NA
D-dichotoma_M_contig917.19911.1	OG0013396	3.85035	2.64168	0	0	4.45286	0	3.73137	2.5544	0	0	4.40844	0	1.54039	2.05328	1.87634	2.03736	3.47784	1.2645	2.62606	1.7913	1.38613	1.08335	2.95366	0.745413	1.11415	2.08171	2.45032	NA	NA	NA	NA	NA	NA	NA	NA	NA	NA	NA	NA	NA	NA	NA	NA	NA	NA	NA	NA	NA
D-dichotoma_M_contig918.19917.1	OG0013397	0	2.64168	0	0	0	0	0	0	0	0	0	0	0	0	0	0	0	0	0	0	0.853502	0	0	0	0	0	0.609128	NA	NA	NA	NA	NA	NA	NA	NA	NA	NA	NA	NA	NA	NA	NA	NA	NA	NA	NA	NA	NA
D-dichotoma_M_contig919.19919.1	OG0013398	4.09662	0	2.38634	3.62227	4.45286	0	2.02518	0	0	2.17994	0	0	0	0	0	0.449203	0	0	0	0.29131	0	0	0	0	0	0	0.609128	NA	NA	NA	NA	NA	NA	NA	NA	NA	NA	NA	NA	NA	NA	NA	NA	NA	NA	NA	NA	NA
D-dichotoma_M_contig920.19944.1	OG0013399	0	0	0	3.62227	0	0	0	0	0	0	3.47482	0	0	0	0	0	0	0	0	0.740931	0	0	0	0	0	0	0	NA	NA	NA	NA	NA	NA	NA	NA	NA	NA	NA	NA	NA	NA	NA	NA	NA	NA	NA	NA	NA
D-dichotoma_M_contig415.13534.1	OG0013400	0	0	0	0	0	0	0	0	0	3.01127	0	0	0	0	0	0	0	0	0.483315	0	0	0	0	0.927471	0.302097	0	0	NA	NA	NA	NA	NA	NA	NA	NA	NA	NA	NA	NA	NA	NA	NA	NA	NA	NA	NA	NA	NA
D-dichotoma_M_contig416.13552.1	OG0013401	0	0	0	0	0	0	0	0	0	0	0	0	0	0	0	0	0	0	0	0	0	0.457315	0	0	0	0	0	NA	NA	NA	NA	NA	NA	NA	NA	NA	NA	NA	NA	NA	NA	NA	NA	NA	NA	NA	NA	NA
D-dichotoma_M_contig416.13555.1	OG0013402	0	0	0	4.56247	0	0	2.02518	0	0	5.31632	4.40844	4.63971	1.41691	2.86809	1.87634	1.58932	0	2.30066	2.52993	3.21394	1.59321	0.457315	3.50845	2.9982	2.24091	1.65782	2.14231	NA	NA	NA	NA	NA	NA	NA	NA	NA	NA	NA	NA	NA	NA	NA	NA	NA	NA	NA	NA	NA
D-dichotoma_M_contig416.13556.1	OG0013403	3.17858	0	0	2.73491	0	3.38293	2.8361	2.5544	2.62933	5.03484	4.97057	5.04021	2.03621	3.76574	2.13218	2.16034	0	2.66204	3.13094	2.86097	1.77427	1.85235	3.61414	2.8254	2.81891	1.65782	2.14231	NA	NA	NA	NA	NA	NA	NA	NA	NA	NA	NA	NA	NA	NA	NA	NA	NA	NA	NA	NA	NA
D-dichotoma_M_contig416.13560.1	OG0013404	5.7007	3.52119	3.24132	0	0	0	4.67601	0	2.62933	5.18244	4.97057	4.0834	5.9449	5.61603	6.70698	6.49393	5.91876	6.09417	6.32897	6.47467	3.91843	4.79986	6.14405	5.95667	5.91644	5.61663	4.65338	turquoise	-0.78325	0.397701	0.809887	-0.233335	-0.0654044	-0.00871918	0.294096	0.513403	0.74581	0.226409	1.36376e-06	0.0399423	3.09311e-07	0.241467	0.745849	0.965572	0.136483	0.00616501	8.00531e-06	0.256119
D-dichotoma_M_contig416.13562.1	OG0013405	6.48535	6.86162	5.9116	0	0	0	7.81469	4.91865	6.47874	6.78754	4.40844	6.59564	4.9006	6.28885	4.92531	5.83007	4.87753	5.19464	5.55347	4.98431	5.68454	5.23083	5.39238	5.89787	5.96566	5.33013	4.82362	turquoise	-0.632594	0.892077	0.869521	0.416345	0.457487	-0.656537	-0.122154	0.414723	0.239667	0.105953	0.000399227	4.16705e-10	3.93706e-09	0.0307578	0.0164247	0.000199821	0.543867	0.0314822	0.228564	0.598901
D-dichotoma_M_contig416.13564.1	OG0000061	3.85035	0	3.77451	0	0	0	4.83965	3.96558	2.62933	3.01127	4.97057	3.16609	4.00281	4.02035	5.72316	5.27144	5.79539	3.27726	4.71534	3.70957	4.22893	3.85074	4.20737	3.1525	3.11883	4.28809	4.9393	turquoise	-0.683917	0.489476	0.775195	-0.0670597	0.243785	-0.173345	0.170567	0.475036	0.563976	0.230536	8.38222e-05	0.00956115	2.05225e-06	0.739634	0.220426	0.387216	0.394985	0.0122818	0.00218493	0.24732
D-dichotoma_M_contig417.13579.1	OG0013406	0	0	0	0	0	0	0	0	0	0	0	0	0	0	0	0	0	0	0	0	0	0	0	0	0	0	0	NA	NA	NA	NA	NA	NA	NA	NA	NA	NA	NA	NA	NA	NA	NA	NA	NA	NA	NA	NA	NA
D-dichotoma_M_contig2843.9816.1	OG0013407	0	0	0	0	0	0	2.02518	2.5544	0	0	0	0	0.562846	0	0	0.242014	0	0	0.261803	1.35967	0	1.31727	2.15706	2.13168	3.36701	2.90037	2.81586	NA	NA	NA	NA	NA	NA	NA	NA	NA	NA	NA	NA	NA	NA	NA	NA	NA	NA	NA	NA	NA
D-dichotoma_M_contig2845.9819.1	OG0013408	0	0	0	0	0	0	0	0	0	3.01127	0	0	0	0	0	0	0	0	0	0	0	0	0	0	0	0	1.0361	NA	NA	NA	NA	NA	NA	NA	NA	NA	NA	NA	NA	NA	NA	NA	NA	NA	NA	NA	NA	NA
D-dichotoma_M_contig2847.9822.1	OG0013409	3.55322	0	0	0	0	0	4.03141	0	0	3.53532	0	0	1.75954	3.10663	2.24488	3.68614	3.61684	3.0022	2.75922	2.39267	4.80893	4.21181	2.09999	2.68069	2.01012	3.36011	4.29642	NA	NA	NA	NA	NA	NA	NA	NA	NA	NA	NA	NA	NA	NA	NA	NA	NA	NA	NA	NA	NA
D-dichotoma_M_contig2851.9841.1	OG0013410	0	0	0	0	0	0	0	4.35734	0	0	0	0	1.13287	0.336329	0.236455	2.32715	1.88922	1.42381	0	0.29131	0.853502	1.51849	0.230207	0	0	0	0	NA	NA	NA	NA	NA	NA	NA	NA	NA	NA	NA	NA	NA	NA	NA	NA	NA	NA	NA	NA	NA
D-dichotoma_M_contig2853.9846.1	OG0013411	0	2.64168	0	0	0	0	5.55632	4.35734	3.50777	6.96113	4.40844	4.63971	4.79297	1.03574	1.27784	1.29933	3.86014	5.59701	0.261803	0	8.8647	8.7899	2.50362	0.745413	1.39536	2.46632	7.9039	grey	-0.30497	0.320532	0.359426	0.125092	0.562533	-0.217892	-0.116077	0.162531	0.144331	0.312249	0.121911	0.103089	0.0655713	0.534145	0.00225572	0.274917	0.564233	0.417952	0.472601	0.112817
D-dichotoma_M_contig2854.9847.1	OG0013412	0	0	0	0	0	0	0	0	0	0	0	0	0	0	0	0	0	0	0	0	0	0	0	0	0	0	0	NA	NA	NA	NA	NA	NA	NA	NA	NA	NA	NA	NA	NA	NA	NA	NA	NA	NA	NA	NA	NA
D-dichotoma_M_contig653.17463.1	OG0013413	6.08996	6.98611	5.43573	0	0	4.31207	8.22319	6.94083	6.09669	7.95533	7.59426	7.17562	2.40453	2.14177	1.04863	0.791248	2.33814	3.19127	0.844711	0	3.11526	3.0806	0.75874	2.33877	1.6306	0	1.36514	brown	0.161409	0.670352	0.0934963	0.907266	0.611019	-0.66677	-0.444654	-0.0268871	-0.656205	0.228405	0.421215	0.000130343	0.642755	6.80952e-11	0.000710444	0.000145915	0.0201327	0.894097	0.00020183	0.251838
D-dichotoma_M_contig653.17464.1	OG0013414	0	0	0	0	0	0	0	0	0	0	0	0	0	0.336329	0.439558	0	0	0	0	0	0	0	0.428685	0.293353	0.302097	0	0	NA	NA	NA	NA	NA	NA	NA	NA	NA	NA	NA	NA	NA	NA	NA	NA	NA	NA	NA	NA	NA
D-dichotoma_M_contig653.17465.1	OG0013415	0	0	0	4.56247	0	0	0	0	0	4.47172	3.47482	4.0834	0.308699	0.336329	0	0.242014	0.293208	0.356693	0.483315	0.29131	0	0	0.899188	3.76841	2.09122	2.98135	1.95953	NA	NA	NA	NA	NA	NA	NA	NA	NA	NA	NA	NA	NA	NA	NA	NA	NA	NA	NA	NA	NA
D-dichotoma_M_contig654.17474.1	OG0013416	0	0	0	0	5.41954	3.38293	0	3.96558	2.62933	0	3.47482	0	0	0	0	1.18808	0	0	0.483315	0	1.14426	1.08335	0.230207	0	0	1.05499	1.75018	NA	NA	NA	NA	NA	NA	NA	NA	NA	NA	NA	NA	NA	NA	NA	NA	NA	NA	NA	NA	NA
D-dichotoma_M_contig654.17481.1	OG0013417	7.16279	6.86162	7.13478	0	6.98185	4.87262	8.6333	6.69152	6.56031	8.11085	7.59426	6.91458	5.46548	6.37808	5.53649	5.85304	6.20098	5.35153	5.57169	5.45077	8.34413	7.70048	5.56574	5.25569	5.3922	5.97407	7.25571	blue	-0.267348	0.628233	0.42032	0.462506	0.633008	-0.537323	-0.278158	-0.204695	-0.0932555	0.183683	0.177615	0.000450093	0.0290392	0.0151369	0.000394666	0.00384988	0.160061	0.305744	0.643615	0.35908
D-dichotoma_M_contig655.17490.1	OG0013418	0	0	0	8.31198	6.40259	7.41595	0	0	0	0	0	0	0	0	0	0	0	0	0	0	0	0	0	0	0	0	0	turquoise	0.79162	-0.840629	-0.972756	-0.230817	-0.391231	0.565347	0.0396762	-0.433298	-0.433298	-0.138009	8.75476e-07	4.07155e-08	2.18233e-17	0.246728	0.0435968	0.0021195	0.844231	0.0239608	0.0239606	0.492412
D-dichotoma_M_contig656.17495.1	OG0013419	3.85035	0	2.38634	0	0	0	3.73137	0	3.50777	4.87041	4.40844	4.0834	3.29688	4.04351	3.08406	2.21812	1.59849	3.09983	3.31527	2.61971	0.853502	2.3513	3.82255	2.68069	3.52131	2.22162	1.20998	NA	NA	NA	NA	NA	NA	NA	NA	NA	NA	NA	NA	NA	NA	NA	NA	NA	NA	NA	NA	NA
D-dichotoma_M_contig687.17744.1	OG0013420	0	0	0	0	0	0	0	0	0	0	4.40844	0	0.308699	0	0	0.630339	0.293208	0	0	0	0	0	0	0	0	0.896975	0.336476	NA	NA	NA	NA	NA	NA	NA	NA	NA	NA	NA	NA	NA	NA	NA	NA	NA	NA	NA	NA	NA
D-dichotoma_M_contig689.17762.1	OG0013421	0	0	0	0	0	0	0	0	0	0	0	0	0	0	0	0	0	0	0	0	0	0	0	0	0	0	0	NA	NA	NA	NA	NA	NA	NA	NA	NA	NA	NA	NA	NA	NA	NA	NA	NA	NA	NA	NA	NA
D-dichotoma_M_contig690.17782.1	OG0013422	0	0	0	0	0	0	0	0	0	0	0	0	0.778857	3.42142	4.01239	2.16034	3.38753	1.92785	0	0	1.93512	1.99417	1.14471	4.68949	4.15148	4.23953	2.58273	NA	NA	NA	NA	NA	NA	NA	NA	NA	NA	NA	NA	NA	NA	NA	NA	NA	NA	NA	NA	NA
D-dichotoma_M_contig19.5747.1	OG0013423	11.5673	11.7166	11.0637	15.0482	13.1304	14.7219	11.9486	11.2076	11.2704	12.1648	11.539	10.7974	10.4	10.756	9.99544	10.3414	10.8474	10.1813	10.168	9.83731	12.0195	11.7064	10.1494	10.4944	10.249	11.1446	11.2888	turquoise	0.828546	-0.548512	-0.869001	0.10273	0.0586652	0.239518	-0.144674	-0.349516	-0.63335	-0.0710879	9.47091e-08	0.00305219	4.12557e-09	0.610124	0.771312	0.228863	0.471538	0.0739299	0.000390938	0.724575
D-dichotoma_M_contig19.5757.1	OG0013424	3.17858	2.64168	2.38634	3.62227	0	3.38293	6.677	4.35734	5.40936	6.74067	3.47482	5.82865	1.28187	2.30396	1.38009	1.58932	0	1.92785	2.37253	2.32985	2.33182	1.08335	4.08034	3.03835	2.66846	2.57468	1.6329	brown	0.310962	0.435414	-0.00703763	0.69399	0.307701	-0.305442	-0.153195	0.127631	-0.477989	0.397199	0.114387	0.0232058	0.972208	5.94846e-05	0.118438	0.121306	0.445537	0.525812	0.0116785	0.0402166
D-dichotoma_M_contig20.6298.1	OG0013425	0	0	0	0	0	0	0	0	0	0	0	0	0	0	0	0	0	0	0	0	0	0	0	0	0	0	0	NA	NA	NA	NA	NA	NA	NA	NA	NA	NA	NA	NA	NA	NA	NA	NA	NA	NA	NA	NA	NA
D-dichotoma_M_contig20.6301.1	OG0013426	7.16279	7.82238	7.13478	7.41545	9.19525	7.33398	7.66994	6.21167	7.47063	7.8924	8.3433	6.8159	7.7784	7.94222	6.84524	7.77528	7.58576	7.45041	7.51149	7.30649	8.40721	8.17278	7.54939	8.03031	7.79629	7.86769	7.76621	grey	0.0175308	-0.31692	-0.184155	-0.305455	0.0063156	0.366257	0.198756	-0.464128	0.172591	0.181485	0.93084	0.107251	0.357825	0.121289	0.975059	0.0602493	0.320292	0.0147391	0.389314	0.36496
D-dichotoma_M_contig20.6302.1	OG0013427	0	0	0	2.73491	5.41954	0	0	0	0	0	0	0	1.41691	0	0	0.791248	0	0	0	0	0.853502	0	0	0.293353	0.551757	1.05499	0.609128	NA	NA	NA	NA	NA	NA	NA	NA	NA	NA	NA	NA	NA	NA	NA	NA	NA	NA	NA	NA	NA
D-dichotoma_M_contig20.6303.1	OG0013428	0	0	0	2.73491	0	0	0	0	0	0	0	0	0	0	0.617565	1.9029	0.536773	0	0	0	2.07981	1.51849	0	0	0	0.896975	1.20998	NA	NA	NA	NA	NA	NA	NA	NA	NA	NA	NA	NA	NA	NA	NA	NA	NA	NA	NA	NA	NA
D-dichotoma_M_contig1013.201.1	OG0013429	0	0	0	0	0	0	0	0	0	0	0	0	0	0	0	0	0	0	0	0	0	0	0	0	0	0	0.838351	NA	NA	NA	NA	NA	NA	NA	NA	NA	NA	NA	NA	NA	NA	NA	NA	NA	NA	NA	NA	NA
D-dichotoma_M_contig1013.202.1	OG0013430	0	0	0	0	0	0	0	0	0	0	0	0	0	0	0.617565	0	0	0	0	0	0	0	0	0	0	0.281597	0	NA	NA	NA	NA	NA	NA	NA	NA	NA	NA	NA	NA	NA	NA	NA	NA	NA	NA	NA	NA	NA
D-dichotoma_M_contig1013.203.1	OG0013431	0	0	0	3.62227	0	0	0	0	0	0	0	0	0	1.03574	0	0.791248	0	0	0	0	0	0	0	0	0	0	0	NA	NA	NA	NA	NA	NA	NA	NA	NA	NA	NA	NA	NA	NA	NA	NA	NA	NA	NA	NA	NA
D-dichotoma_M_contig1013.204.1	OG0013432	0	0	0	0	0	0	0	0	0	0	0	0	3.1495	1.85814	2.62404	1.75461	1.23399	0.880852	3.0978	3.02858	0.853502	1.08335	5.25534	4.87829	3.97038	3.82252	3.52441	NA	NA	NA	NA	NA	NA	NA	NA	NA	NA	NA	NA	NA	NA	NA	NA	NA	NA	NA	NA	NA
D-dichotoma_M_contig1013.207.1	OG0013433	0	2.64168	2.38634	0	0	0	0	0	0	0	0	0	0	0	0	1.4026	1.36599	0.356693	0.261803	0	3.04648	0.804027	0.230207	0	0.302097	0.281597	1.36514	NA	NA	NA	NA	NA	NA	NA	NA	NA	NA	NA	NA	NA	NA	NA	NA	NA	NA	NA	NA	NA
D-dichotoma_M_contig1013.208.1	OG0013434	0	0	0	0	0	0	0	0	0	0	0	0	0	0	0	0	0	0	0	0	0	0	0.230207	0	0	0	0.838351	NA	NA	NA	NA	NA	NA	NA	NA	NA	NA	NA	NA	NA	NA	NA	NA	NA	NA	NA	NA	NA
D-dichotoma_M_contig1014.214.1	OG0013435	5.7007	5.42373	6.00954	0	0	0	4.67601	5.32171	3.50777	5.55175	5.94738	6.33559	7.24819	7.06442	7.6135	7.55759	6.95998	6.8298	7.01724	7.03095	6.86275	6.79965	7.04021	7.27198	7.46271	7.29706	6.72167	turquoise	-0.890155	0.572949	0.956761	-0.133146	0.136834	-0.254878	0.207808	0.569033	0.71583	0.142611	5.14065e-10	0.00178626	6.4416e-15	0.507927	0.496139	0.199481	0.298286	0.00195181	2.69309e-05	0.477948
D-dichotoma_M_contig1015.221.1	OG0013436	0	0	0	0	0	0	0	0	0	0	0	0	0	0	0	0.449203	0	0	0	0	0	0	0	0.293353	0.302097	0	0	NA	NA	NA	NA	NA	NA	NA	NA	NA	NA	NA	NA	NA	NA	NA	NA	NA	NA	NA	NA	NA
D-dichotoma_M_contig587.16731.1	OG0013437	1.88155	0	0	3.62227	5.41954	0	2.02518	2.5544	0	5.18244	0	3.16609	0.778857	0.336329	0.236455	0.242014	0	0.642448	0.844711	1.35967	0	0	1.2534	1.23445	0.76452	0.517103	0.609128	NA	NA	NA	NA	NA	NA	NA	NA	NA	NA	NA	NA	NA	NA	NA	NA	NA	NA	NA	NA	NA
D-dichotoma_M_contig1065.602.1	OG0013438	0	0	0	0	0	0	0	0	0	0	0	0	1.54039	1.63242	3.22812	0.935998	2.27237	0	0	0	0	0	0.428685	0	0.302097	0.517103	0	NA	NA	NA	NA	NA	NA	NA	NA	NA	NA	NA	NA	NA	NA	NA	NA	NA	NA	NA	NA	NA
D-dichotoma_M_contig1065.603.1	OG0013439	0	0	0	8.54834	6.7211	7.88751	2.02518	0	0	0	0	0	0	0	0	0	0	0	0	0	0	0	0.603131	0.293353	0.302097	0	0	turquoise	0.806288	-0.812185	-0.965081	-0.196552	-0.383722	0.545565	0.034245	-0.432672	-0.444492	-0.134914	3.82946e-07	2.6926e-07	4.65964e-16	0.325798	0.0481645	0.00324721	0.865347	0.0241879	0.0201837	0.502258
D-dichotoma_M_contig1065.604.1	OG0013440	0	0	0	7.79201	7.56301	7.33398	0	0	0	0	0	0	0	0	0	0	0	0	0	0	0	0	0.899188	0	0	0	0.336476	turquoise	0.788819	-0.848335	-0.976383	-0.245839	-0.405371	0.577611	0.063201	-0.5084	-0.420449	-0.132932	1.01768e-06	2.28988e-08	3.73226e-18	0.216441	0.0359302	0.00160512	0.754147	0.00677476	0.0289849	0.508616
D-dichotoma_M_contig1070.633.1	OG0013441	0	0	0	0	0	3.38293	0	0	0	0	0	0	0	0	0	0	0	0	0	0	0	0	0	0	0	0	0	NA	NA	NA	NA	NA	NA	NA	NA	NA	NA	NA	NA	NA	NA	NA	NA	NA	NA	NA	NA	NA
D-dichotoma_M_contig1380.2823.1	OG0013442	0	0	0	0	0	0	3.73137	0	0	0	0	3.16609	0	0	0	1.67433	1.23399	0	0	0	2.97425	2.24179	0	0	0	1.05499	2.30452	NA	NA	NA	NA	NA	NA	NA	NA	NA	NA	NA	NA	NA	NA	NA	NA	NA	NA	NA	NA	NA
D-dichotoma_M_contig333.11433.1	OG0000018	0	0	0	0	0	0	0	0	0	0	0	0	0	0	1.38009	0.242014	0	0	0	0	0	0	0.603131	0	0	0	1.20998	NA	NA	NA	NA	NA	NA	NA	NA	NA	NA	NA	NA	NA	NA	NA	NA	NA	NA	NA	NA	NA
D-dichotoma_M_contig333.11434.1	OG0013443	0	0	0	0	0	0	0	0	0	0	0	0	0.308699	0.336329	0	0	0	0	0	0	0	0	0.230207	0	0.302097	0	0	NA	NA	NA	NA	NA	NA	NA	NA	NA	NA	NA	NA	NA	NA	NA	NA	NA	NA	NA	NA	NA
D-dichotoma_M_contig333.11435.1	OG0013444	2.67116	0	0	2.73491	0	4.31207	0	0	0	2.17994	0	4.0834	0.966698	2.44974	2.00992	2.65458	1.08869	2.21609	2.99352	2.90473	2.89822	2.3513	2.85362	1.70259	1.73524	1.75315	2.8687	NA	NA	NA	NA	NA	NA	NA	NA	NA	NA	NA	NA	NA	NA	NA	NA	NA	NA	NA	NA	NA
D-dichotoma_M_contig334.11458.1	OG0013445	6.44146	4.45696	6.00954	4.16764	4.45286	3.38293	6.91584	3.42606	4.44292	7.00145	5.68902	7.09375	0	0.336329	0.617565	1.97169	2.9137	0.642448	3.42624	2.32985	0	0.804027	4.06551	1.08911	0.949901	0.896975	1.95953	brown	0.533426	0.34322	-0.287917	0.808903	0.38075	-0.327574	-0.313797	-0.341106	-0.781965	0.259397	0.00416647	0.0796494	0.145306	3.28056e-07	0.0500733	0.0953228	0.110949	0.0816439	1.45724e-06	0.191353
D-dichotoma_M_contig334.11460.1	OG0013446	0	0	0	2.73491	0	0	0	0	0	0	0	0	0	0.838041	0	0	0	0.356693	0	0	0	0	0	0	0	0	0	NA	NA	NA	NA	NA	NA	NA	NA	NA	NA	NA	NA	NA	NA	NA	NA	NA	NA	NA	NA	NA
D-dichotoma_M_contig334.11461.1	OG0013447	0	0	0	0	0	0	0	0	0	0	0	0	0.308699	0.608885	0	0	0	0	0	0	0	0	0	0	0	0	0	NA	NA	NA	NA	NA	NA	NA	NA	NA	NA	NA	NA	NA	NA	NA	NA	NA	NA	NA	NA	NA
D-dichotoma_M_contig335.11483.1	OG0013448	0	0	0	0	0	0	0	2.5544	2.62933	3.01127	3.47482	4.0834	3.84409	3.58817	4.77389	4.63959	4.2839	3.57761	4.04615	4.05854	3.36165	2.80069	4.38511	4.21629	3.49174	3.80037	3.87369	NA	NA	NA	NA	NA	NA	NA	NA	NA	NA	NA	NA	NA	NA	NA	NA	NA	NA	NA	NA	NA
D-dichotoma_M_contig335.11486.1	OG0013449	0	0	0	2.73491	5.41954	7.05579	0	0	0	0	0	0	0	0	0	0	0	0	0	0	0	0	0	0	0	0	0.609128	turquoise	0.749521	-0.795699	-0.916736	-0.231242	-0.350058	0.524769	0.0411153	-0.515552	-0.404388	-0.131941	6.81052e-06	7.00305e-07	1.86696e-11	0.245834	0.0734522	0.00494984	0.838652	0.00591767	0.0364256	0.51181
D-dichotoma_M_contig41.13395.1	OG0013450	0	0	0	0	0	3.38293	4.03141	0	0	0	3.47482	0	0.966698	0.608885	0.236455	0	0	0.642448	0.261803	0	0	0.457315	0	0	0	0.517103	0.609128	NA	NA	NA	NA	NA	NA	NA	NA	NA	NA	NA	NA	NA	NA	NA	NA	NA	NA	NA	NA	NA
D-dichotoma_M_contig41.13402.1	OG0013451	0	0	0	0	0	0	0	0	0	0	0	0	0	0	0	0.449203	1.88922	0.356693	0	0	1.14426	0.457315	0	0	0.302097	0.281597	0.609128	NA	NA	NA	NA	NA	NA	NA	NA	NA	NA	NA	NA	NA	NA	NA	NA	NA	NA	NA	NA	NA
D-dichotoma_M_contig41.13408.1	OG0013452	0	0	0	9.45633	7.71425	9.30592	0	0	0	0	0	0	0	0	0	0	0	0	0	0	0	0	0.428685	1.79923	0	2.15336	4.54392	green	0.819907	-0.854226	-0.908128	-0.31274	-0.32802	0.588813	0.184248	-0.384244	-0.320522	-0.121818	1.66587e-07	1.4431e-08	6.08877e-11	0.112221	0.0948461	0.00123327	0.357579	0.0478356	0.1031	0.544984
D-dichotoma_M_contig41.13411.1	OG0013453	0	0	0	0	0	0	0	0	0	0	0	0	0	0	0	0	0	0	0	0	0	0	0	0	0	0.281597	0	NA	NA	NA	NA	NA	NA	NA	NA	NA	NA	NA	NA	NA	NA	NA	NA	NA	NA	NA	NA	NA
D-dichotoma_M_contig41.13416.1	OG0013454	6.03195	6.86162	5.12211	9.99335	6.7211	9.4096	7.62576	5.77127	5.0056	7.63485	6.35656	7.52709	2.69768	3.31127	3.45592	2.61212	0	2.12626	4.8308	3.99922	2.73296	1.08335	4.1938	4.55756	3.07962	3.75502	5.43595	green	0.885988	-0.158297	-0.682506	0.494077	0.0261049	0.034118	-0.13989	-0.316664	-0.780878	0.160319	7.99854e-10	0.430343	8.78548e-05	0.0088082	0.897161	0.865842	0.486473	0.107551	1.54083e-06	0.424401
D-dichotoma_M_contig41.13417.1	OG0013455	0	0	0	0	0	0	0	0	0	0	3.47482	0	0	0	0	0	0	0	0	0	0	0	0	0	0	0	0	NA	NA	NA	NA	NA	NA	NA	NA	NA	NA	NA	NA	NA	NA	NA	NA	NA	NA	NA	NA	NA
D-dichotoma_M_contig41.13419.1	OG0013456	4.6532	4.76569	3.24132	3.62227	0	0	5.24204	5.32171	3.50777	7.5285	7.80475	7.90859	0	0	0	0	0	0	0.261803	0.29131	0	0	0	0	0	0	0	brown	0.340508	0.553915	-0.0707345	0.915669	0.531886	-0.458008	-0.30843	-0.133625	-0.730484	0.434748	0.0822151	0.00272067	0.725892	2.17604e-11	0.00429751	0.0162872	0.117524	0.506388	1.51802e-05	0.0234413
D-dichotoma_M_contig41.13422.1	OG0013457	0	2.64168	0	0	0	0	2.8361	0	0	0	0	0	0.778857	1.36471	1.64945	2.03736	1.08869	2.03046	2.13179	1.35967	1.59321	0	1.91382	4.1628	3.859	2.57468	2.8687	NA	NA	NA	NA	NA	NA	NA	NA	NA	NA	NA	NA	NA	NA	NA	NA	NA	NA	NA	NA	NA
D-dichotoma_M_contig42.13630.1	OG0013458	0	0	0	0	0	0	0	0	0	0	0	0	0	2.91906	0.439558	1.06754	0.293208	0	1.58003	1.69489	0	0	1.84601	0.537017	0.551757	0.719506	1.6329	NA	NA	NA	NA	NA	NA	NA	NA	NA	NA	NA	NA	NA	NA	NA	NA	NA	NA	NA	NA	NA
D-dichotoma_M_contig42.13631.1	OG0013459	0	0	0	0	0	0	0	0	0	0	0	0	0	0.608885	0	0.242014	0	0.356693	0.483315	0.922202	1.14426	0	0	0	0	0.517103	0	NA	NA	NA	NA	NA	NA	NA	NA	NA	NA	NA	NA	NA	NA	NA	NA	NA	NA	NA	NA	NA
D-dichotoma_M_contig42.13632.1	OG0013460	0	0	0	0	0	0	0	2.5544	0	0	0	0	0	0	0	0	0	0.356693	0.6753	1.22805	0.488969	0.457315	1.14471	0	0	1.05499	1.50522	NA	NA	NA	NA	NA	NA	NA	NA	NA	NA	NA	NA	NA	NA	NA	NA	NA	NA	NA	NA	NA
D-dichotoma_M_contig42.13638.1	OG0013461	1.88155	0	0	0	0	0	4.27966	2.5544	0	3.01127	3.47482	0	0	0.608885	0.776001	1.9029	0	1.08539	2.42693	2.6713	0.853502	1.69506	0.603131	0	0.302097	0.896975	0	NA	NA	NA	NA	NA	NA	NA	NA	NA	NA	NA	NA	NA	NA	NA	NA	NA	NA	NA	NA	NA
D-dichotoma_M_contig42.13645.1	OG0013462	3.55322	2.64168	3.77451	0	4.45286	0	6.03296	4.66512	5.40936	6.36144	5.94738	6.18557	6.58435	6.41849	5.8533	6.87235	6.90407	5.78487	5.87537	6.03703	6.58815	6.54113	7.04021	6.3164	6.18937	7.22614	6.75363	turquoise	-0.747123	0.422604	0.771683	-0.177052	0.190947	-0.0279009	0.319364	0.182576	0.688574	0.38412	7.5628e-06	0.0280875	2.43997e-06	0.376985	0.340055	0.890127	0.104422	0.362034	7.16506e-05	0.0479137
D-dichotoma_M_contig2277.7652.1	OG0013463	0	0	0	0	0	0	0	0	0	0	0	0	0	0	0	0	0	0	0	0	0	0	0	0	0	0	0	NA	NA	NA	NA	NA	NA	NA	NA	NA	NA	NA	NA	NA	NA	NA	NA	NA	NA	NA	NA	NA
D-dichotoma_M_contig2279.7656.1	OG0013464	2.67116	4.06365	0	0	0	0	2.02518	3.96558	4.44292	2.17994	0	0	0	0	0	0.242014	0	0	0	0	0	0	0	0.927471	0	0	0	NA	NA	NA	NA	NA	NA	NA	NA	NA	NA	NA	NA	NA	NA	NA	NA	NA	NA	NA	NA	NA
D-dichotoma_M_contig2281.7671.1	OG0000020	4.93224	5.58992	5.28743	3.62227	0	3.38293	4.03141	2.5544	0	4.87041	0	3.16609	4.44343	5.18757	5.24281	4.51835	4.89948	4.40566	4.9283	4.46157	3.99343	4.32353	4.76147	5.27262	4.45708	4.27209	4.29642	turquoise	-0.43298	0.125709	0.452396	-0.267308	-0.175537	-0.0960866	0.161135	0.586296	0.493756	-0.290225	0.0240758	0.532116	0.017822	0.177681	0.381145	0.633532	0.422014	0.00130957	0.00885906	0.141964
D-dichotoma_M_contig2282.7676.1	OG0013465	0	0	0	0	0	0	0	2.5544	0	0	0	0	0	0	0	1.49898	0	0	0	0	0	0.804027	0	0	0	0.719506	0.609128	NA	NA	NA	NA	NA	NA	NA	NA	NA	NA	NA	NA	NA	NA	NA	NA	NA	NA	NA	NA	NA
D-dichotoma_M_contig2284.7685.1	OG0013466	0	0	0	0	0	4.87262	0	0	0	0	0	0	0	0	0	0	0	0	0	0	0	0	0	0	0	0	0	NA	NA	NA	NA	NA	NA	NA	NA	NA	NA	NA	NA	NA	NA	NA	NA	NA	NA	NA	NA	NA
D-dichotoma_M_contig649.17420.1	OG0013467	7.64146	8.81919	7.78707	6.51593	5.99322	7.05579	8.67725	8.2898	8.42361	7.18771	6.52453	7.09375	7.26619	7.80669	7.16287	8.8766	9.0367	8.02487	8.28448	7.9373	11.2788	10.3678	8.77424	7.91239	8.21913	9.67615	9.68732	turquoise	-0.498097	0.241667	0.540673	-0.208195	0.45917	-0.304676	-0.132133	0.41922	0.452476	-0.252724	0.0081917	0.224587	0.00359431	0.297367	0.0159832	0.12229	0.511191	0.0295068	0.0177994	0.203437
D-dichotoma_M_contig649.17421.1	OG0013468	0	2.64168	0	0	0	0	2.02518	0	3.50777	0	0	0	0	0	0	2.37873	1.59849	0	0	0	4.53538	3.36801	0	0	0	2.72335	3.61997	NA	NA	NA	NA	NA	NA	NA	NA	NA	NA	NA	NA	NA	NA	NA	NA	NA	NA	NA	NA	NA
D-dichotoma_M_contig652.17455.1	OG0013469	6.03195	6.21661	4.46868	6.60247	0	6.06659	5.73328	4.66512	4.75152	4.68479	4.97057	4.0834	0.308699	2.81525	0.776001	0.935998	2.57482	0.642448	2.47935	1.59157	2.21131	2.24179	3.3944	2.20406	2.01012	1.65782	1.95953	green	0.552395	0.240086	-0.303537	0.696937	0.368932	-0.405381	-0.347486	0.101595	-0.753839	-0.00516997	0.00281066	0.227728	0.123763	5.36665e-05	0.0582594	0.0359254	0.0757386	0.614099	5.62279e-06	0.979582
D-dichotoma_M_contig652.17459.1	OG0013470	0	0	0	0	0	0	0	0	0	0	0	0	0	0	0	0	0	0	0	0	0	0	0	0	0	0.719506	0	NA	NA	NA	NA	NA	NA	NA	NA	NA	NA	NA	NA	NA	NA	NA	NA	NA	NA	NA	NA	NA
D-dichotoma_M_contig1859.5549.1	OG0013471	0	0	0	7.26438	4.45286	5.84779	0	0	0	0	0	0	0	0	0	0	0	0	0	0	0	0	0	0	0	0	0	turquoise	0.785313	-0.830493	-0.956266	-0.226793	-0.384753	0.558955	0.0419851	-0.363783	-0.426426	-0.135903	1.22485e-06	8.30342e-08	7.40642e-15	0.255292	0.0475159	0.0024397	0.835284	0.0621371	0.0265514	0.499102
D-dichotoma_M_contig1860.5565.1	OG0013472	0	0	0	0	0	3.38293	0	0	0	0	0	0	0	0.608885	0.236455	0	0	0.642448	0.6753	0.29131	0	0.457315	0.603131	1.36647	3.97038	2.46632	0	NA	NA	NA	NA	NA	NA	NA	NA	NA	NA	NA	NA	NA	NA	NA	NA	NA	NA	NA	NA	NA
D-dichotoma_M_contig1862.5568.1	OG0013473	0	0	2.38634	0	0	3.38293	0	0	2.62933	2.17994	0	3.16609	0	0	0	0	0	0	0	0	0	0	0	0	0	0	0	NA	NA	NA	NA	NA	NA	NA	NA	NA	NA	NA	NA	NA	NA	NA	NA	NA	NA	NA	NA	NA
D-dichotoma_M_contig1862.5571.1	OG0013474	0	0	0	0	0	0	0	0	0	0	0	0	0	0	0	0	0	0	0	0	0	0	0	0	0	0	0	NA	NA	NA	NA	NA	NA	NA	NA	NA	NA	NA	NA	NA	NA	NA	NA	NA	NA	NA	NA	NA
D-dichotoma_M_contig1864.5576.1	OG0013475	3.85035	3.52119	3.24132	4.87213	5.41954	3.38293	2.02518	4.91865	4.44292	5.93152	7.59426	6.70997	4.18416	4.27633	5.10776	4.28147	4.99433	4.68274	5.61333	5.30324	3.87941	2.54814	5.30669	4.45747	3.26583	4.08321	3.84761	grey	0.0445538	0.0330119	-0.0570955	0.129502	-0.0876711	0.314457	0.195226	-0.183069	-0.0765245	0.698712	0.825355	0.870155	0.777277	0.519713	0.663682	0.11016	0.329136	0.360718	0.70441	5.04122e-05
D-dichotoma_M_contig1865.5584.1	OG0013476	0	0	0	0	0	0	0	0	0	0	0	0	0	0	0	1.06754	1.48692	0	0	0	0.488969	0.457315	0	0	0	0.281597	0	NA	NA	NA	NA	NA	NA	NA	NA	NA	NA	NA	NA	NA	NA	NA	NA	NA	NA	NA	NA	NA
D-dichotoma_M_contig1443.3245.1	OG0013477	0	0	0	0	4.45286	0	2.02518	0	0	2.17994	0	0	0	0	0	1.58932	1.23399	0	0	0	1.77427	1.31727	0.230207	0	0.302097	0.719506	2.51804	NA	NA	NA	NA	NA	NA	NA	NA	NA	NA	NA	NA	NA	NA	NA	NA	NA	NA	NA	NA	NA
D-dichotoma_M_contig1444.3259.1	OG0013478	0	0	0	0	0	0	0	0	0	0	0	0	0	0.608885	0	0	0	0.356693	0	0	0	0	0	0.537017	0.302097	0	0.838351	NA	NA	NA	NA	NA	NA	NA	NA	NA	NA	NA	NA	NA	NA	NA	NA	NA	NA	NA	NA	NA
D-dichotoma_M_contig1445.3260.1	OG0000163	4.09662	3.52119	4.46868	0	0	0	3.73137	2.5544	0	3.9189	0	0	2.69768	4.17513	4.57265	2.42852	0.293208	3.19127	4.38527	3.80504	2.07981	1.51849	3.1908	2.87058	3.88197	2.08171	1.6329	NA	NA	NA	NA	NA	NA	NA	NA	NA	NA	NA	NA	NA	NA	NA	NA	NA	NA	NA	NA	NA
D-dichotoma_M_contig1445.3261.1	OG0013479	5.05383	5.58992	4.16295	0	0	0	4.67601	5.32171	5.0056	3.01127	3.47482	4.0834	2.58746	4.38909	3.99638	3.08548	2.51919	3.54331	4.50388	4.22314	3.99343	2.94743	3.46391	3.96869	4.34579	2.34915	2.64463	blue	-0.539523	0.878891	0.755793	0.493766	0.3161	-0.77604	-0.358285	0.341598	0.0585001	-0.0939949	0.00368038	1.63511e-09	5.14904e-06	0.00885752	0.108212	1.9677e-06	0.0664946	0.0811762	0.771939	0.640975
D-dichotoma_M_contig1445.3262.1	OG0013480	6.19942	7.44244	6.79358	0	0	0	5.81423	6.88242	6.71078	6.01267	3.47482	5.61048	6.9275	7.13619	7.66757	5.97953	6.09557	5.90454	7.36246	6.86917	6.32327	5.50415	6.69716	6.40736	6.63708	5.5385	5.38245	turquoise	-0.789494	0.762384	0.928183	0.15094	0.1892	-0.580759	-0.0792323	0.501656	0.447432	-0.0972786	9.8164e-07	3.80363e-06	3.13078e-12	0.452342	0.344573	0.00149194	0.694437	0.00767657	0.0192769	0.629306
D-dichotoma_M_contig1448.3270.1	OG0013481	0	0	0	0	4.45286	0	0	0	0	0	0	0	0	0	0	1.29933	0	0	0	0	0	0	0	0	0	0	0	NA	NA	NA	NA	NA	NA	NA	NA	NA	NA	NA	NA	NA	NA	NA	NA	NA	NA	NA	NA	NA
D-dichotoma_M_contig3971.13045.1	OG0013482	0	0	0	0	0	0	0	0	0	0	0	0	0.308699	3.27259	2.85465	1.18808	1.48692	0.880852	2.62606	2.26417	0	0	1.2534	3.11545	2.09122	2.15336	0.838351	NA	NA	NA	NA	NA	NA	NA	NA	NA	NA	NA	NA	NA	NA	NA	NA	NA	NA	NA	NA	NA
D-dichotoma_M_contig3972.13048.1	OG0013483	0	0	0	0	0	0	0	0	0	0	0	0	0	0.336329	0	0	0	0	0	0	0	0	0	0	0	0	0	NA	NA	NA	NA	NA	NA	NA	NA	NA	NA	NA	NA	NA	NA	NA	NA	NA	NA	NA	NA	NA
D-dichotoma_M_contig3972.13049.1	OG0013484	2.67116	0	0	0	0	0	0	0	2.62933	4.87041	0	0	1.13287	0	0.918746	0	0	0.642448	0.996303	0.533566	0.488969	0	2.4128	0.927471	0.76452	0.517103	0.838351	NA	NA	NA	NA	NA	NA	NA	NA	NA	NA	NA	NA	NA	NA	NA	NA	NA	NA	NA	NA	NA
D-dichotoma_M_contig3983.13064.1	OG0013485	0	0	0	0	0	0	2.02518	0	0	3.01127	0	0	0	0	0	0	0	0.356693	1.67299	0.740931	0	0.804027	2.4128	0.537017	0.302097	0.281597	0	NA	NA	NA	NA	NA	NA	NA	NA	NA	NA	NA	NA	NA	NA	NA	NA	NA	NA	NA	NA	NA
D-dichotoma_M_contig3983.13065.1	OG0013486	1.88155	0	0	0	0	3.38293	2.02518	0	3.50777	0	3.47482	0	0	0.336329	0	1.06754	0.745095	0	0	0.922202	0	0	1.2534	0.927471	0.551757	0.281597	0.336476	NA	NA	NA	NA	NA	NA	NA	NA	NA	NA	NA	NA	NA	NA	NA	NA	NA	NA	NA	NA	NA
D-dichotoma_M_contig3987.13068.1	OG0013487	0	0	0	0	0	3.38293	0	0	0	0	4.40844	3.16609	0	0	0	0	0	0	0	0	0	0	0	0	0	0	0.609128	NA	NA	NA	NA	NA	NA	NA	NA	NA	NA	NA	NA	NA	NA	NA	NA	NA	NA	NA	NA	NA
D-dichotoma_M_contig3989.13071.1	OG0013488	0	0	0	0	0	0	0	0	0	0	0	0	0	0	0	0	0	0	0	0	0	0	0	0	0	0	0	NA	NA	NA	NA	NA	NA	NA	NA	NA	NA	NA	NA	NA	NA	NA	NA	NA	NA	NA	NA	NA
D-dichotoma_M_contig3990.13084.1	OG0013489	0	0	0	2.73491	0	0	0	2.5544	0	0	0	0	0.562846	3.45635	0.776001	2.95564	0	1.81737	2.37253	1.7913	1.38613	0.457315	1.84601	2.40169	2.43983	1.55574	1.36514	NA	NA	NA	NA	NA	NA	NA	NA	NA	NA	NA	NA	NA	NA	NA	NA	NA	NA	NA	NA	NA
D-dichotoma_M_contig3991.13089.1	OG0013490	0	0	0	0	0	0	0	0	0	0	0	0	0	0	0	0.449203	0	0	0	0	0	0	0	0	0	0	0	NA	NA	NA	NA	NA	NA	NA	NA	NA	NA	NA	NA	NA	NA	NA	NA	NA	NA	NA	NA	NA
D-dichotoma_M_contig3991.13091.1	OG0013491	0	0	0	0	0	0	2.02518	0	0	2.17994	0	0	0.308699	1.36471	0.236455	0.242014	0	0	0.261803	0.29131	0	0	0	0.927471	0.302097	0.281597	0	NA	NA	NA	NA	NA	NA	NA	NA	NA	NA	NA	NA	NA	NA	NA	NA	NA	NA	NA	NA	NA
D-dichotoma_M_contig3991.13092.1	OG0013492	0	0	0	0	0	0	0	0	0	2.17994	0	0	1.28187	0	0	0	0	0	1.13347	0.533566	0	0	3.27055	3.41898	3.30035	0.719506	0	NA	NA	NA	NA	NA	NA	NA	NA	NA	NA	NA	NA	NA	NA	NA	NA	NA	NA	NA	NA	NA
D-dichotoma_M_contig246.8440.1	OG0013493	7.45538	8.50223	6.34585	0	0	0	8.39093	6.99696	7.38368	8.68172	8.51273	7.9557	0	0	0.617565	0	1.48692	0	0.996303	1.35967	0	0	0	0.293353	0.302097	0.719506	0	brown	0.219296	0.738252	0.0984841	0.988882	0.620401	-0.70223	-0.444301	-0.129405	-0.710784	0.227001	0.271759	1.10355e-05	0.625044	3.24466e-22	0.00055581	4.4474e-05	0.0202437	0.520028	3.25467e-05	0.254845
D-dichotoma_M_contig246.8441.1	OG0013494	5.05383	6.57486	5.5702	3.62227	5.41954	0	7.32789	5.77127	6.09669	5.55175	6.52453	5.35334	0	0.336329	2.13218	1.83066	0	0	1.99445	1.35967	0	0	1.62107	0.537017	0	0.517103	0.609128	brown	0.461443	0.472252	-0.216401	0.894531	0.436968	-0.517085	-0.439635	-0.455537	-0.829701	0.134	0.0154025	0.0128739	0.278297	3.16919e-10	0.0226637	0.00574647	0.0217577	0.0169489	8.762e-08	0.505186
D-dichotoma_M_contig14.2963.1	OG0013495	1.88155	2.64168	2.38634	2.73491	0	0	3.73137	2.5544	2.62933	5.18244	0	3.16609	2.33801	3.06197	3.17221	3.64461	4.00892	3.85434	4.58984	4.38639	2.64264	1.08335	4.20737	5.20367	5.08082	4.17214	4.04417	NA	NA	NA	NA	NA	NA	NA	NA	NA	NA	NA	NA	NA	NA	NA	NA	NA	NA	NA	NA	NA
D-dichotoma_M_contig14.2970.1	OG0013496	0	0	0	9.02641	6.98185	8.59883	3.73137	0	3.50777	0	0	3.16609	0.562846	1.95901	1.27784	0.630339	0	1.2645	0.844711	0.740931	0.488969	1.31727	1.14471	0.927471	0.302097	1.05499	1.85865	turquoise	0.779062	-0.745546	-0.896168	-0.164255	-0.311423	0.532664	0.027714	-0.387834	-0.417424	-0.0603836	1.69013e-06	8.09726e-06	2.63013e-10	0.412962	0.113822	0.00423088	0.890859	0.0456184	0.0302831	0.764796
D-dichotoma_M_contig14.2972.1	OG0013497	1.88155	0	0	0	0	0	0	0	0	0	0	0	0	0	0	1.18808	0	0	0	0	0.488969	0.804027	0	0	0	0.281597	0.336476	NA	NA	NA	NA	NA	NA	NA	NA	NA	NA	NA	NA	NA	NA	NA	NA	NA	NA	NA	NA	NA
D-dichotoma_M_contig1071.641.1	OG0013498	7.67975	8.1497	7.25945	2.73491	0	0	8.81148	7.78359	8.18733	8.3325	8.20174	7.75725	4.00281	5.49527	4.8824	5.60495	5.78364	4.26541	5.02845	4.37087	5.72912	5.91419	5.34404	5.34644	4.87863	5.96911	6.10368	blue	-0.294873	0.943237	0.640379	0.738529	0.740262	-0.772695	-0.245522	0.30136	-0.167871	0.226518	0.135403	1.79653e-13	0.000320815	1.09086e-05	1.01434e-05	2.32205e-06	0.217053	0.126616	0.40261	0.255885
D-dichotoma_M_contig1072.648.1	OG0013499	0	0	0	0	0	0	0	0	0	0	0	0	0	0	0.236455	0	0	0	0	0	0	0	0	0.293353	0	0	0	NA	NA	NA	NA	NA	NA	NA	NA	NA	NA	NA	NA	NA	NA	NA	NA	NA	NA	NA	NA	NA
D-dichotoma_M_contig1074.654.1	OG0013500	0	0	0	0	0	0	0	0	3.50777	2.17994	0	0	0	0	0	0.242014	0	0	0	0	0	0.457315	0	0	0	0	0	NA	NA	NA	NA	NA	NA	NA	NA	NA	NA	NA	NA	NA	NA	NA	NA	NA	NA	NA	NA	NA
D-dichotoma_M_contig1074.656.1	OG0013501	0	0	0	0	0	0	0	0	0	0	0	0	0	0	0	0	0	0	0	0.29131	0	0	0	0	0	0	0	NA	NA	NA	NA	NA	NA	NA	NA	NA	NA	NA	NA	NA	NA	NA	NA	NA	NA	NA	NA	NA
D-dichotoma_M_contig1075.661.1	OG0013502	0	0	0	0	0	0	0	0	0	0	0	0	0	0	0	0	0	0	0	0	0	0	0	0	0	0	0	NA	NA	NA	NA	NA	NA	NA	NA	NA	NA	NA	NA	NA	NA	NA	NA	NA	NA	NA	NA	NA
D-dichotoma_M_contig1075.666.1	OG0013503	6.68677	7.20688	6.48855	8.65342	9.34185	9.07312	6.98741	5.8946	7.24255	7.95533	7.73794	6.8159	7.53473	8.06186	7.23457	8.09348	7.58915	7.62864	7.75418	7.74606	8.71623	8.5583	7.43866	7.88925	7.86709	8.30038	8.27443	blue	0.243487	-0.792222	-0.494683	-0.649958	-0.268182	0.759623	0.308283	-0.24815	0.237814	0.116416	0.221009	8.47366e-07	0.00871294	0.000243104	0.176213	4.32331e-06	0.117708	0.212014	0.232292	0.563088
D-dichotoma_M_contig1076.668.1	OG0013504	0	0	0	0	0	0	0	0	0	0	0	0	0	0	0	0	0	0	0	0	0	0	0	0	0	0	0.609128	NA	NA	NA	NA	NA	NA	NA	NA	NA	NA	NA	NA	NA	NA	NA	NA	NA	NA	NA	NA	NA
D-dichotoma_M_contig1076.669.1	OG0013505	0	0	0	0	0	0	2.02518	0	0	2.17994	0	3.16609	1.85778	1.03574	0.617565	0.449203	1.08869	0.880852	1.37396	0.29131	0	0	0.230207	2.46197	3.07962	0.517103	0	NA	NA	NA	NA	NA	NA	NA	NA	NA	NA	NA	NA	NA	NA	NA	NA	NA	NA	NA	NA	NA
D-dichotoma_M_contig1076.670.1	OG0013506	2.67116	4.45696	3.24132	3.62227	0	4.31207	4.03141	2.5544	4.44292	3.01127	0	4.0834	0	1.03574	0.776001	0.449203	0	0	1.25872	0	0	0	0	0	1.11415	0.719506	0.336476	NA	NA	NA	NA	NA	NA	NA	NA	NA	NA	NA	NA	NA	NA	NA	NA	NA	NA	NA	NA	NA
D-dichotoma_M_contig87.19460.1	OG0013507	2.67116	2.64168	3.77451	0	0	0	6.22285	3.96558	2.62933	2.17994	3.47482	0	0	0	0	2.88606	0	0	0	0	3.66673	2.45307	0	0	0	1.32698	1.85865	brown	0.0577598	0.574644	0.181563	0.644998	0.744007	-0.686986	-0.503673	-0.0135872	-0.422748	-0.0745436	0.774751	0.00171845	0.36475	0.000280977	8.65127e-06	7.5612e-05	0.00739676	0.946372	0.0280283	0.711736
D-dichotoma_M_contig87.19468.1	OG0013508	0	0	0	7.31652	6.7211	5.27529	0	0	0	0	0	0	0	0	0	0.449203	0.293208	0	0	0	0	0	0	0	0	0.719506	1.0361	turquoise	0.787367	-0.850572	-0.962242	-0.266068	-0.357073	0.58437	0.0888186	-0.524301	-0.392569	-0.133049	1.09932e-06	1.92612e-08	1.21939e-15	0.179777	0.0674866	0.0013707	0.659539	0.00499547	0.0428202	0.508239
D-dichotoma_M_contig87.19470.1	OG0013509	4.6532	6.11119	5.28743	0	0	0	6.677	5.77127	5.72449	6.87694	7.51667	7.09375	0	5.56893	1.72911	3.17573	3.6431	1.2645	2.25718	2.32985	0	0.804027	1.2534	2.13168	1.11415	0.896975	1.20998	blue	0.00948938	0.779946	0.275257	0.869601	0.584989	-0.595548	-0.253884	-0.00344518	-0.480218	0.355537	0.962532	1.6159e-06	0.164646	3.90899e-09	0.00135078	0.0010477	0.2013	0.986393	0.0112397	0.0687601
D-dichotoma_M_contig88.19556.1	OG0013510	0	0	0	0	6.40259	0	0	0	0	0	0	0	0	0	0	1.58932	0	0	0	0.29131	0.488969	0	0	0.293353	0	0.281597	0.336476	red	0.313103	-0.452071	-0.514033	-0.204047	-0.186457	0.345618	0.0524944	-0.901562	-0.146245	-0.0655535	0.111783	0.0179144	0.00609161	0.307312	0.351741	0.0774328	0.794832	1.39128e-10	0.466685	0.745289
D-dichotoma_M_contig88.19557.1	OG0013511	2.67116	0	4.16295	4.16764	5.41954	0	5.11997	3.42606	0	2.17994	3.47482	0	0.778857	2.58214	1.04863	2.98922	0	2.21609	2.42693	2.32985	0	1.31727	3.07709	4.61179	4.24306	3.20014	1.50522	NA	NA	NA	NA	NA	NA	NA	NA	NA	NA	NA	NA	NA	NA	NA	NA	NA	NA	NA	NA	NA
D-dichotoma_M_contig8.18823.1	OG0013512	0	0	0	2.73491	6.40259	0	0	0	0	2.17994	0	3.16609	6.20029	5.63139	5.62245	6.44638	6.53133	0	0.483315	0.740931	0	0	0	0.927471	0	0	0	grey	-0.13942	-0.297885	-0.126614	-0.327763	-0.24714	0.435869	0.431345	-0.263523	0.215833	0.120555	0.487953	0.13127	0.529143	0.0951201	0.213942	0.0230459	0.024675	0.184135	0.27959	0.549193
D-dichotoma_M_contig8.18829.1	OG0013513	1.88155	0	0	0	0	0	0	0	0	0	0	0	0.562846	2.44974	2.58175	2.77496	1.97442	0.880852	1.58003	0.922202	0	1.51849	2.21197	4.10726	3.23046	3.5041	1.95953	NA	NA	NA	NA	NA	NA	NA	NA	NA	NA	NA	NA	NA	NA	NA	NA	NA	NA	NA	NA	NA
D-dichotoma_M_contig8.18843.1	OG0013514	0	0	2.38634	0	0	0	2.02518	0	0	0	3.47482	0	0	0	0	4.49517	1.70204	0	0	0	4.40409	3.51646	0	0	0	2.90037	4.72677	NA	NA	NA	NA	NA	NA	NA	NA	NA	NA	NA	NA	NA	NA	NA	NA	NA	NA	NA	NA	NA
D-dichotoma_M_contig8.18849.1	OG0013515	0	4.06365	0	0	0	0	0	0	0	0	0	0	0	0	0	3.36664	0	0	0	0	3.66673	3.14285	0	0	0	2.52152	3.76639	NA	NA	NA	NA	NA	NA	NA	NA	NA	NA	NA	NA	NA	NA	NA	NA	NA	NA	NA	NA	NA
D-dichotoma_M_contig1316.2446.1	OG0013516	0	0	0	8.06009	8.848	6.42437	4.03141	0	0	0	0	0	0	0	0	0	0	0.356693	0	0	0	0	0	0.537017	0	0	0	turquoise	0.79024	-0.749101	-0.9427	-0.143424	-0.346407	0.498365	-0.0185702	-0.583375	-0.459015	-0.132142	9.43125e-07	6.93716e-06	2.01515e-13	0.475418	0.0767138	0.0081519	0.92675	0.00140321	0.0160236	0.511162
D-dichotoma_M_contig2028.6455.1	OG0013517	0	0	0	0	0	0	0	0	0	0	0	0	0	0	0	0.449203	0	0	0	0	0	0	0	0	0	0	0	NA	NA	NA	NA	NA	NA	NA	NA	NA	NA	NA	NA	NA	NA	NA	NA	NA	NA	NA	NA	NA
D-dichotoma_M_contig2030.6481.1	OG0013518	0	0	0	0	0	0	2.02518	0	3.50777	2.17994	0	0	2.58746	3.84695	3.20043	4.07809	4.55681	3.19127	3.88062	3.43897	2.97425	3.51646	3.44111	3.07741	3.03931	4.00789	4.13324	NA	NA	NA	NA	NA	NA	NA	NA	NA	NA	NA	NA	NA	NA	NA	NA	NA	NA	NA	NA	NA
D-dichotoma_M_contig2031.6482.1	OG0013519	0	0	0	0	0	0	0	0	0	0	0	0	1.54039	2.7034	2.24488	1.67433	2.20345	1.42381	1.13347	1.22805	4.16547	3.14285	1.77486	3.03835	2.16801	1.55574	2.51804	NA	NA	NA	NA	NA	NA	NA	NA	NA	NA	NA	NA	NA	NA	NA	NA	NA	NA	NA	NA	NA
D-dichotoma_M_contig1932.5936.1	OG0013520	3.17858	0	0	0	0	0	4.67601	0	2.62933	2.17994	0	0	0.966698	3.23286	2.29809	1.49898	2.51919	2.66204	2.71619	2.32985	2.54629	1.69506	2.50362	3.29189	2.37652	2.52152	1.75018	NA	NA	NA	NA	NA	NA	NA	NA	NA	NA	NA	NA	NA	NA	NA	NA	NA	NA	NA	NA	NA
D-dichotoma_M_contig1933.5941.1	OG0013521	6.82982	6.65207	7.13478	0	0	0	6.54091	5.77127	7.33815	5.84553	5.37406	4.0834	3.58197	3.58817	2.07235	3.84126	4.89948	2.66204	3.39929	2.6713	4.60878	5.45592	3.27055	2.77876	2.72037	4.49531	4.98788	blue	-0.281354	0.889815	0.588859	0.691933	0.79966	-0.879825	-0.398545	0.201041	-0.20877	-0.0373902	0.155118	5.33272e-10	0.00123191	6.38705e-05	5.61086e-07	1.49206e-09	0.0394838	0.314646	0.296005	0.853106
D-dichotoma_M_contig1934.5946.1	OG0013522	2.67116	4.06365	3.77451	0	0	0	4.67601	2.5544	4.75152	2.17994	4.40844	0	2.58746	1.36471	0.236455	0.791248	0	1.2645	0	0	0	1.31727	3.3944	1.08911	2.01012	2.22162	2.37926	NA	NA	NA	NA	NA	NA	NA	NA	NA	NA	NA	NA	NA	NA	NA	NA	NA	NA	NA	NA	NA
D-dichotoma_M_contig1935.5954.1	OG0013523	0	3.52119	4.16295	0	0	0	0	3.96558	3.50777	3.01127	0	4.0834	0	0	0	3.55777	3.11475	0	0	0	4.65572	2.87592	0	0	0	2.57468	3.87369	NA	NA	NA	NA	NA	NA	NA	NA	NA	NA	NA	NA	NA	NA	NA	NA	NA	NA	NA	NA	NA
D-dichotoma_M_contig1936.5959.1	OG0013524	0	0	0	0	0	0	0	0	0	0	0	0	0	0	0	0	0	0	0	0	0	0	0	0	0	0	0	NA	NA	NA	NA	NA	NA	NA	NA	NA	NA	NA	NA	NA	NA	NA	NA	NA	NA	NA	NA	NA
D-dichotoma_M_contig1937.5961.1	OG0013525	0	2.64168	0	0	0	0	0	0	0	0	4.40844	4.0834	0	0	0.617565	0	0	0.642448	0	0	0.488969	0	0	0.293353	0.302097	0	0	NA	NA	NA	NA	NA	NA	NA	NA	NA	NA	NA	NA	NA	NA	NA	NA	NA	NA	NA	NA	NA
D-dichotoma_M_contig1937.5962.1	OG0013526	0	0	0	0	0	0	3.73137	0	0	0	0	0	0	0.838041	0	0.242014	0	0	0	0	0.488969	0	0	1.48742	0.551757	0.281597	0.336476	NA	NA	NA	NA	NA	NA	NA	NA	NA	NA	NA	NA	NA	NA	NA	NA	NA	NA	NA	NA	NA
D-dichotoma_M_contig1937.5963.1	OG0013527	0	0	0	0	4.45286	3.38293	0	0	0	2.17994	0	0	0	1.36471	1.04863	0.791248	0.293208	0.356693	0.844711	1.22805	0.853502	0	1.44892	3.25828	1.73524	0.517103	0.609128	NA	NA	NA	NA	NA	NA	NA	NA	NA	NA	NA	NA	NA	NA	NA	NA	NA	NA	NA	NA	NA
D-dichotoma_M_contig1938.5967.1	OG0013528	5.7007	6.31485	5.12211	0	0	0	5.55632	5.77127	6.78051	5.03484	5.37406	4.0834	6.16235	5.68391	6.36438	5.88014	5.84148	6.14652	6.5068	6.404	6.05219	6.24025	6.28835	6.68853	6.92395	6.43578	5.83158	turquoise	-0.818442	0.725631	0.969369	0.0632304	0.248204	-0.505249	-0.0137488	0.541916	0.550409	-0.00836055	1.82795e-07	1.8427e-05	9.27231e-17	0.754036	0.211913	0.00718437	0.945735	0.00350323	0.00293211	0.966987
D-dichotoma_M_contig1940.5982.1	OG0013529	0	0	0	0	0	0	0	0	0	0	0	0	0	0	0	0	0	0	0	0	0	0	0	0	0	0	0	NA	NA	NA	NA	NA	NA	NA	NA	NA	NA	NA	NA	NA	NA	NA	NA	NA	NA	NA	NA	NA
D-dichotoma_M_contig1940.5984.1	OG0013530	0	0	0	0	0	0	0	0	0	0	0	0	0	0	0	0.449203	0	0	0	0	0	0.457315	0	0	0	0.517103	0	NA	NA	NA	NA	NA	NA	NA	NA	NA	NA	NA	NA	NA	NA	NA	NA	NA	NA	NA	NA	NA
D-dichotoma_M_contig1309.2385.1	OG0013531	5.7007	4.76569	4.72082	9.02641	8.55919	9.04764	5.73328	5.63641	7.02995	6.23186	5.37406	6.47146	3.74488	4.35247	4.64632	4.16878	2.51919	4.17869	5.04593	4.37087	4.92843	4.47639	4.64659	4.08826	4.11315	4.71249	6.24027	turquoise	0.912669	-0.477526	-0.873158	0.203595	-0.0557675	0.248844	-0.150732	-0.494461	-0.695399	0.0476048	3.31336e-11	0.0117713	2.82249e-09	0.308407	0.782333	0.210698	0.452973	0.00874772	5.66363e-05	0.813595
D-dichotoma_M_contig1309.2388.1	OG0013532	1.88155	0	0	2.73491	0	0	4.03141	0	2.62933	3.53532	0	3.16609	0.778857	0.336329	0	0.449203	0	0.356693	0	0.29131	1.38613	0	0.428685	0.293353	0.302097	1.05499	1.36514	NA	NA	NA	NA	NA	NA	NA	NA	NA	NA	NA	NA	NA	NA	NA	NA	NA	NA	NA	NA	NA
D-dichotoma_M_contig1310.2410.1	OG0013533	3.55322	4.06365	3.24132	8.1775	0	7.76775	4.67601	2.5544	3.50777	3.9189	3.47482	4.0834	0	1.20958	2.07235	0.630339	0	0.356693	1.58003	1.88167	1.38613	0	1.53756	2.05547	0.551757	1.32698	3.3119	green	0.77512	-0.135081	-0.560303	0.427509	0.119178	-0.0208733	-0.16334	0.0758574	-0.683867	0.0653874	2.05992e-06	0.501726	0.00236896	0.0261286	0.553796	0.917694	0.415608	0.706874	8.39619e-05	0.745913
D-dichotoma_M_contig1311.2421.1	OG0013534	0	0	0	6.90449	5.99322	4.87262	0	0	0	0	0	0	0.966698	2.05328	2.07235	2.88606	2.62838	1.92785	2.19584	2.51065	1.59321	0.804027	1.70001	3.81538	1.8328	1.75315	2.22569	blue	0.430283	-0.941084	-0.687741	-0.680821	-0.614705	0.807723	0.340207	-0.266515	0.121536	-0.145817	0.0250707	2.82785e-13	7.37048e-05	9.28934e-05	0.000645731	3.51885e-07	0.0825032	0.17902	0.545923	0.468004
D-dichotoma_M_contig1311.2423.1	OG0013535	0	2.64168	0	4.56247	7.56301	5.58975	0	0	0	0	0	0	0	0	0	3.66552	2.33814	0	0	0	3.83931	3.88756	0.230207	0	0	3.16591	3.87369	blue	0.478911	-0.728288	-0.671899	-0.399988	0.0224024	0.448582	0.0630391	-0.464985	-0.139133	-0.204164	0.0114952	1.65805e-05	0.000124082	0.0387105	0.911686	0.0189316	0.754758	0.0145325	0.488858	0.307028
D-dichotoma_M_contig1311.2425.1	OG0013536	0	0	0	0	0	0	0	0	0	3.01127	0	0	0	0	0	0	0	0	0	0	0	0	0.603131	0	0	0	0	NA	NA	NA	NA	NA	NA	NA	NA	NA	NA	NA	NA	NA	NA	NA	NA	NA	NA	NA	NA	NA
D-dichotoma_M_contig548.16128.1	OG0013537	0	0	0	3.62227	0	3.38293	0	0	0	0	0	0	0	0	0	0	0	0	0	0	1.93512	0.804027	0	0	0	0	0	NA	NA	NA	NA	NA	NA	NA	NA	NA	NA	NA	NA	NA	NA	NA	NA	NA	NA	NA	NA	NA
D-dichotoma_M_contig548.16134.1	OG0013538	0	0	0	0	0	0	0	0	0	0	0	0	0	0.838041	0	0	0	0	0.6753	0.29131	0	0	0	0	0	0	0	NA	NA	NA	NA	NA	NA	NA	NA	NA	NA	NA	NA	NA	NA	NA	NA	NA	NA	NA	NA	NA
D-dichotoma_M_contig550.16174.1	OG0013539	3.17858	3.52119	3.77451	0	0	0	5.73328	3.96558	4.75152	5.65647	5.37406	3.16609	7.30806	6.89973	7.18246	7.17002	7.00371	5.74015	7.2538	7.64001	4.0991	4.63639	6.52084	6.89668	6.04923	6.00828	5.34564	turquoise	-0.808943	0.453544	0.86303	-0.212719	-0.039548	-0.0719059	0.287343	0.545182	0.756159	0.1999	3.27275e-07	0.0174987	6.96339e-09	0.286754	0.844728	0.721529	0.146146	0.00327328	5.06452e-06	0.317456
D-dichotoma_M_contig492.15133.1	OG0013540	0	0	0	0	0	0	0	0	0	0	0	0	0	0	0	0	0	0	0	0	0	0	0	0	0	0.281597	0	NA	NA	NA	NA	NA	NA	NA	NA	NA	NA	NA	NA	NA	NA	NA	NA	NA	NA	NA	NA	NA
D-dichotoma_M_contig492.15134.1	OG0013541	0	0	0	0	0	0	0	0	0	0	0	0	0	0	0	0	1.97442	0	0	0	0	0	0	0	0.302097	0.281597	0	NA	NA	NA	NA	NA	NA	NA	NA	NA	NA	NA	NA	NA	NA	NA	NA	NA	NA	NA	NA	NA
D-dichotoma_M_contig492.15135.1	OG0013542	0	0	0	0	0	0	0	0	0	0	0	0	0	0	0	0	0	0	0	0	0	0	1.70001	0.293353	2.50047	3.16591	2.14231	NA	NA	NA	NA	NA	NA	NA	NA	NA	NA	NA	NA	NA	NA	NA	NA	NA	NA	NA	NA	NA
D-dichotoma_M_contig493.15143.1	OG0013543	7.36429	6.65207	7.54724	0	0	0	6.22285	6.5486	7.24255	7.04068	7.25521	6.91458	7.87979	8.85754	9.53225	8.71982	9.0336	7.71592	8.99824	8.65011	8.10718	7.72358	8.34982	7.90562	7.76881	7.52351	7.72381	turquoise	-0.878873	0.68354	0.978724	-0.00210514	0.219153	-0.378481	0.0750162	0.561563	0.618505	0.112774	1.63803e-09	8.48825e-05	1.02494e-18	0.991685	0.27208	0.0515704	0.709985	0.00230436	0.000584442	0.575444
D-dichotoma_M_contig493.15144.1	OG0013544	6.82982	6.65207	6.73752	0	0	0	7.43416	6.21167	7.24255	7.47223	7.15635	6.91458	5.30931	6.52103	6.26097	6.37832	6.80869	4.72925	6.5225	5.71936	7.02349	6.363	5.97975	5.63531	4.6832	5.29888	5.85141	turquoise	-0.650606	0.915089	0.878962	0.443236	0.576593	-0.645628	-0.16074	0.419148	0.211346	0.219856	0.0002385	2.3631e-11	1.62386e-09	0.0205815	0.00164326	0.000275901	0.423169	0.0295375	0.289948	0.270506
D-dichotoma_M_contig494.15166.1	OG0013545	3.55322	2.64168	3.24132	0	0	0	6.33684	3.96558	5.22156	9.37698	8.89647	9.62686	8.85459	8.39345	7.09495	6.99309	8.59887	9.18112	6.34318	6.54549	10.3763	10.4662	7.22339	7.75564	8.34538	8.1098	9.4806	turquoise	-0.761293	0.416287	0.782264	-0.157489	0.254829	-0.0124329	0.280731	0.464754	0.673267	0.497706	4.00188e-06	0.0307832	1.43502e-06	0.432731	0.199571	0.950922	0.156073	0.0145879	0.000118769	0.00825002
D-dichotoma_M_contig494.15167.1	OG0013546	0	2.64168	0	2.73491	0	0	0	0	0	0	3.47482	0	6.22811	5.11291	1.94467	3.85953	4.73829	6.79742	6.79227	7.28388	7.15999	7.63702	6.36302	5.37023	6.52478	5.33784	4.60748	green	-0.665258	-0.161541	0.467647	-0.707718	-0.303369	0.321602	0.22447	0.452605	0.849103	-0.0107361	0.00015297	0.420831	0.0139055	3.6446e-05	0.123982	0.101879	0.260323	0.0177627	2.15854e-08	0.957614
D-dichotoma_M_contig709.17989.1	OG0013547	0	0	0	0	0	0	0	0	0	0	0	0	0	0	0	0	0	0.356693	0	0.533566	0	0	0	0	0	0	0.336476	NA	NA	NA	NA	NA	NA	NA	NA	NA	NA	NA	NA	NA	NA	NA	NA	NA	NA	NA	NA	NA
D-dichotoma_M_contig712.18026.1	OG0013548	0	0	0	0	0	0	0	0	0	0	0	0	0	0	0	0	0	0	0	0	0	0	0	0	0	0	0	NA	NA	NA	NA	NA	NA	NA	NA	NA	NA	NA	NA	NA	NA	NA	NA	NA	NA	NA	NA	NA
D-dichotoma_M_contig712.18027.1	OG0013549	0	0	0	0	0	0	0	0	0	0	0	0	0	0	0	0	0	0	0	0	0	0	0	0	0	0	0	NA	NA	NA	NA	NA	NA	NA	NA	NA	NA	NA	NA	NA	NA	NA	NA	NA	NA	NA	NA	NA
D-dichotoma_M_contig712.18030.1	OG0013550	0	0	0	0	0	0	0	0	0	0	0	0	1.28187	0	0	0.449203	0	0	1.13347	0.29131	0	0	0	0	0.302097	0	0	NA	NA	NA	NA	NA	NA	NA	NA	NA	NA	NA	NA	NA	NA	NA	NA	NA	NA	NA	NA	NA
D-dichotoma_M_contig4267.13803.1	OG0013551	3.17858	2.64168	2.38634	0	0	0	3.73137	2.5544	4.04982	5.03484	3.47482	4.0834	2.58746	3.99682	2.88975	3.2046	3.03766	1.81737	2.71619	2.72111	2.21131	2.3513	2.70843	2.20406	2.81891	1.65782	1.36514	NA	NA	NA	NA	NA	NA	NA	NA	NA	NA	NA	NA	NA	NA	NA	NA	NA	NA	NA	NA	NA
D-dichotoma_M_contig4285.13832.1	OG0013552	0	0	0	0	0	0	0	0	0	0	0	0	0	0.608885	0	0.630339	0	0	0.261803	0	2.81795	1.99417	0	0.293353	0	0.281597	2.14231	NA	NA	NA	NA	NA	NA	NA	NA	NA	NA	NA	NA	NA	NA	NA	NA	NA	NA	NA	NA	NA
D-dichotoma_M_contig4285.13833.1	OG0013553	0	0	0	0	0	0	0	0	0	2.17994	0	0	0	0	0	0.449203	0	0	0	0	0	0	0	0	0	0	0.336476	NA	NA	NA	NA	NA	NA	NA	NA	NA	NA	NA	NA	NA	NA	NA	NA	NA	NA	NA	NA	NA
D-dichotoma_M_contig2886.9958.1	OG0013554	0	0	0	0	0	0	0	0	0	0	0	0	1.13287	1.36471	1.47557	1.58932	0.293208	0.356693	0.261803	0	0.488969	0	1.35447	0.927471	0.949901	0.719506	0.609128	NA	NA	NA	NA	NA	NA	NA	NA	NA	NA	NA	NA	NA	NA	NA	NA	NA	NA	NA	NA	NA
D-dichotoma_M_contig2887.9959.1	OG0013555	3.17858	2.64168	4.16295	5.53161	5.41954	4.87262	4.03141	0	0	2.17994	0	0	4.08624	3.34893	5.34749	4.03051	3.96795	6.73801	6.53803	6.48552	6.54517	6.52953	6.89047	6.55651	6.25244	7.10036	6.70724	brown	-0.176058	-0.527359	0.0126216	-0.798519	-0.510543	0.45861	0.224082	0.150903	0.64014	-0.326558	0.379712	0.00470331	0.950178	5.98373e-07	0.00650761	0.016129	0.26117	0.452453	0.000323006	0.0964147
D-dichotoma_M_contig2891.9982.1	OG0013556	0	0	0	0	0	0	2.02518	0	0	0	0	0	0	0	0	1.58932	0	0	0	0	2.07981	0	0.230207	0	0	0	0.838351	NA	NA	NA	NA	NA	NA	NA	NA	NA	NA	NA	NA	NA	NA	NA	NA	NA	NA	NA	NA	NA
D-dichotoma_M_contig2892.9985.1	OG0013557	0	0	0	0	0	0	0	0	0	0	0	0	0	0	0	0.791248	0	0	0	0	0	0	0	0.293353	0	0	0	NA	NA	NA	NA	NA	NA	NA	NA	NA	NA	NA	NA	NA	NA	NA	NA	NA	NA	NA	NA	NA
D-dichotoma_M_contig2892.9987.1	OG0013558	8.01532	8.25244	7.75918	6.42387	6.40259	7.1546	9.82948	8.47905	8.58822	10.1878	9.9253	9.80465	7.34452	8.08297	6.32326	6.39094	6.15152	7.06254	7.46024	6.75127	6.32327	6.84248	7.34351	8.28201	7.24738	6.33538	6.42802	brown	0.149526	0.628372	0.127629	0.821521	0.368016	-0.414124	-0.174535	-0.0394143	-0.495075	0.513225	0.456637	0.000448392	0.52582	1.50254e-07	0.0589352	0.0317531	0.383913	0.845246	0.0086516	0.00618586
D-dichotoma_M_contig2896.9992.1	OG0000018	0	0	0	2.73491	0	0	2.02518	0	0	0	0	3.16609	0	0.336329	0	0	0	0	0.483315	0.533566	0	0.457315	0.75874	0	0	0	0	NA	NA	NA	NA	NA	NA	NA	NA	NA	NA	NA	NA	NA	NA	NA	NA	NA	NA	NA	NA	NA
D-dichotoma_M_contig2898.9997.1	OG0013559	0	0	0	0	0	0	0	0	0	0	0	0	0	0	0	0.935998	0	0	0	0	0.488969	0	0	0	0	0.281597	0	NA	NA	NA	NA	NA	NA	NA	NA	NA	NA	NA	NA	NA	NA	NA	NA	NA	NA	NA	NA	NA
D-dichotoma_M_contig2899.10001.1	OG0013560	1.88155	0	0	0	0	0	2.02518	0	0	4.87041	0	0	0	2.44974	1.72911	0.630339	2.95621	1.81737	1.76031	2.19535	1.59321	1.85235	1.14471	0.927471	0.949901	0.719506	0.838351	NA	NA	NA	NA	NA	NA	NA	NA	NA	NA	NA	NA	NA	NA	NA	NA	NA	NA	NA	NA	NA
D-dichotoma_M_contig568.16443.1	OG0013561	3.55322	0	3.77451	0	0	0	0	2.5544	0	4.22163	4.97057	5.61048	2.19499	1.36471	0.617565	1.83066	2.46133	1.69773	0.261803	0	3.04648	0.804027	1.35447	0.293353	1.11415	1.92676	2.05381	grey	-0.172908	0.472706	0.288632	0.43603	0.495507	-0.252928	0.056283	0.073599	-0.146322	0.517966	0.388432	0.0127758	0.144264	0.0229897	0.00858462	0.20306	0.78037	0.715238	0.46645	0.00564992
D-dichotoma_M_contig569.16449.1	OG0013562	0	0	2.38634	7.50803	7.56301	7.05579	0	0	0	0	0	0	0	0.336329	0	0	0	0	0	0.29131	0	0	0	0	0	0.281597	0	turquoise	0.788848	-0.804559	-0.968477	-0.195137	-0.373342	0.503968	-0.0013046	-0.531069	-0.469338	-0.195113	1.01612e-06	4.23652e-07	1.3213e-16	0.329362	0.0550909	0.00735671	0.994847	0.00436845	0.013519	0.329422
D-dichotoma_M_contig2704.9341.1	OG0013563	0	0	0	0	0	0	0	0	0	0	0	0	0	0	0	1.18808	0	0	0	0	0.853502	0	0	0	0	0.281597	0.336476	NA	NA	NA	NA	NA	NA	NA	NA	NA	NA	NA	NA	NA	NA	NA	NA	NA	NA	NA	NA	NA
D-dichotoma_M_contig2705.9348.1	OG0013564	5.84245	5.58992	4.46868	9.28376	13.7165	8.41172	7.77479	4.35734	5.72449	7.11606	5.37406	5.35334	0	0.336329	0	0	0	0.880852	0.844711	0	0	0	0.428685	0.537017	0.302097	0.517103	0	turquoise	0.850962	-0.214711	-0.806562	0.497326	0.0664452	0.00286419	-0.287255	-0.713097	-0.879178	0.0334312	1.8683e-08	0.282158	3.76822e-07	0.00830711	0.741939	0.988688	0.146275	2.98546e-05	1.58984e-09	0.868519
D-dichotoma_M_contig2706.9353.1	OG0013565	3.17858	3.52119	0	3.62227	0	0	5.81423	4.35734	5.22156	5.84553	5.37406	0	0.966698	3.10663	1.04863	2.81295	1.79866	2.21609	2.5788	1.48027	1.93512	1.85235	1.91382	1.97501	2.09122	1.65782	1.50522	grey	0.0472168	0.479363	0.164256	0.546489	0.386756	-0.366031	-0.218557	0.136816	-0.267694	0.257698	0.815089	0.0114064	0.41296	0.00318495	0.0462755	0.06042	0.273417	0.496196	0.177032	0.194382
D-dichotoma_M_contig2706.9355.1	OG0013566	3.55322	3.52119	2.38634	0	0	0	5.73328	0	4.04982	2.17994	4.40844	4.0834	0.778857	3.14994	1.27784	2.42852	0	2.12626	2.13179	1.35967	0	0.457315	1.84601	1.88979	2.16801	1.05499	0.336476	blue	-0.0728851	0.662757	0.314739	0.657827	0.321535	-0.438365	-0.188464	0.0621584	-0.270107	0.288021	0.717888	0.000165296	0.109823	0.000192179	0.101954	0.0221853	0.346489	0.758083	0.173011	0.145155
D-dichotoma_M_contig2710.9376.1	OG0013567	0	0	0	8.86074	9.84643	7.56711	0	0	0	2.17994	0	0	0	0	0	0	0	0	0	0	0	0	0	0	0	0	0.838351	turquoise	0.799797	-0.810482	-0.974473	-0.196182	-0.359755	0.565744	0.0632059	-0.591724	-0.442327	-0.0686519	5.56769e-07	2.98464e-07	9.7657e-18	0.326725	0.0653071	0.00210087	0.754129	0.00114982	0.0208732	0.73367
D-dichotoma_M_contig2712.9381.1	OG0013568	0	0	0	0	0	0	0	0	0	0	0	0	0	0	0	0	0	0	0	0	0	0	0	0	0	0	0	NA	NA	NA	NA	NA	NA	NA	NA	NA	NA	NA	NA	NA	NA	NA	NA	NA	NA	NA	NA	NA
D-dichotoma_M_contig464.14573.1	OG0013569	0	3.52119	0	4.16764	0	5.27529	2.8361	0	0	2.17994	0	3.16609	0	0.608885	0.439558	0	0	0.356693	0.261803	0	0	0	0.899188	1.48742	0	0.719506	0	NA	NA	NA	NA	NA	NA	NA	NA	NA	NA	NA	NA	NA	NA	NA	NA	NA	NA	NA	NA	NA
D-dichotoma_M_contig464.14581.1	OG0013570	1.88155	0	0	0	0	0	4.03141	0	2.62933	3.53532	0	0	4.97909	5.15605	4.16342	4.42331	4.25012	5.42872	4.84085	4.61435	4.58473	4.56998	4.77064	4.83335	5.12963	4.06474	4.35314	NA	NA	NA	NA	NA	NA	NA	NA	NA	NA	NA	NA	NA	NA	NA	NA	NA	NA	NA	NA	NA
D-dichotoma_M_contig465.14588.1	OG0013571	4.09662	2.64168	4.16295	6.83471	0	6.83521	3.73137	3.96558	2.62933	2.17994	0	3.16609	0	0	2.49325	1.4026	0.927098	0.642448	1.76031	0.740931	2.07981	0	1.14471	1.23445	0.949901	1.05499	2.45032	turquoise	0.675634	-0.162127	-0.522561	0.32881	0.0728031	-0.143303	-0.267183	0.102984	-0.629259	-0.26971	0.000110051	0.419125	0.00516852	0.0940056	0.718193	0.475795	0.177892	0.609237	0.000437645	0.173668
D-dichotoma_M_contig466.14603.1	OG0013572	0	0	0	7.50803	0	7.49351	0	0	2.62933	2.17994	0	3.16609	0	0	0.236455	0.449203	0	0.642448	0	0	0.488969	0	0	0	0.302097	0.281597	0	turquoise	0.664931	-0.538642	-0.710806	-0.00357921	-0.150534	0.394153	0.0226774	0.0446311	-0.439995	0.0865937	0.000154533	0.00374742	3.25194e-05	0.985864	0.453574	0.041915	0.910607	0.825056	0.0216378	0.667581
D-dichotoma_M_contig1287.2191.1	OG0013573	0	0	0	7.82837	7.20261	6.42437	0	0	0	0	0	0	0	0	0	0	0	0	0	0	0	0	0	0	0	0	0	turquoise	0.785912	-0.839192	-0.978587	-0.231416	-0.395212	0.566766	0.0382552	-0.518427	-0.43337	-0.137427	1.18692e-06	4.51786e-08	1.10996e-18	0.24547	0.0413182	0.00205353	0.849746	0.00559999	0.0239347	0.494257
D-dichotoma_M_contig1288.2195.1	OG0000042	6.52795	7.44244	6.26884	0	0	0	7.62576	7.24889	6.09669	8.07352	7.66789	7.9557	0	0	0.776001	0	0	0	0	0	0	0	0	0	0	0	0	brown	0.240356	0.721544	0.0702632	0.994224	0.611298	-0.69787	-0.426794	-0.147845	-0.733161	0.232641	0.22719	2.16273e-05	0.72765	9.30218e-26	0.000705353	5.19344e-05	0.0264069	0.461771	1.36173e-05	0.242909
D-dichotoma_M_contig1289.2198.1	OG0013574	0	0	0	0	0	0	0	0	0	0	0	0	0	0	0	0	0	0	0	0	0	0	0	0	0	0	0	NA	NA	NA	NA	NA	NA	NA	NA	NA	NA	NA	NA	NA	NA	NA	NA	NA	NA	NA	NA	NA
D-dichotoma_M_contig1292.2229.1	OG0013575	0	0	0	0	0	0	0	0	0	0	0	0	0	0	0	0	0	0	0	0	0	0	0	0	0	0	0	NA	NA	NA	NA	NA	NA	NA	NA	NA	NA	NA	NA	NA	NA	NA	NA	NA	NA	NA	NA	NA
D-dichotoma_M_contig1292.2231.1	OG0013576	6.08996	6.72535	5.43573	0	0	0	5.73328	5.13421	6.30033	6.29811	5.68902	6.59564	4.12621	5.70585	5.39711	5.97535	5.05427	5.12677	5.60156	5.09234	4.48429	3.95851	5.67725	5.22992	5.07086	5.4488	4.06696	turquoise	-0.626233	0.910645	0.868242	0.448128	0.439127	-0.613898	-0.0766207	0.411898	0.209847	0.212726	0.000475258	4.36298e-11	4.41581e-09	0.0190674	0.021928	0.000659441	0.704055	0.0327764	0.293464	0.286738
D-dichotoma_M_contig787.18696.1	OG0013577	0	0	0	0	0	0	0	0	3.50777	3.9189	0	3.16609	1.28187	2.44974	1.16778	2.27366	1.79866	1.69773	1.48067	1.7913	1.14426	0.457315	2.31588	2.91438	1.39536	2.08171	1.36514	NA	NA	NA	NA	NA	NA	NA	NA	NA	NA	NA	NA	NA	NA	NA	NA	NA	NA	NA	NA	NA
D-dichotoma_M_contig788.18700.1	OG0013578	5.45797	5.99745	4.46868	0	0	0	5.89089	5.13421	5.85951	6.01267	5.37406	5.35334	6.51453	7.62867	6.39829	6.40033	6.94686	6.14652	6.87286	6.79843	6.27147	6.26845	6.33238	7.26776	7.27367	6.5662	6.28955	turquoise	-0.857794	0.665791	0.975924	-0.0217234	0.205511	-0.351664	0.140453	0.560592	0.653298	0.135966	1.08037e-08	0.000150447	4.73407e-18	0.914353	0.303777	0.0720525	0.484705	0.00235398	0.000220199	0.4989
D-dichotoma_M_contig789.18705.1	OG0013579	1.88155	4.06365	0	0	0	0	0	3.42606	4.04982	4.68479	4.97057	3.16609	2.03621	1.36471	0.776001	0.242014	0	1.42381	0	1.7913	3.04648	1.51849	1.2534	0	1.39536	2.08171	0.609128	NA	NA	NA	NA	NA	NA	NA	NA	NA	NA	NA	NA	NA	NA	NA	NA	NA	NA	NA	NA	NA
D-dichotoma_M_contig789.18711.1	OG0013580	0	0	0	0	0	0	0	0	0	0	0	0	0	0	0	0	0	0	0	0	0	0	0	0	0	0	0	NA	NA	NA	NA	NA	NA	NA	NA	NA	NA	NA	NA	NA	NA	NA	NA	NA	NA	NA	NA	NA
D-dichotoma_M_contig2545.8750.1	OG0013581	0	0	0	0	0	0	2.02518	0	0	2.17994	0	3.16609	2.74979	3.06197	2.70508	2.47666	0.536773	3.35841	3.28614	3.7581	2.54629	2.12329	3.87453	2.40169	2.37652	2.67547	2.14231	NA	NA	NA	NA	NA	NA	NA	NA	NA	NA	NA	NA	NA	NA	NA	NA	NA	NA	NA	NA	NA
D-dichotoma_M_contig2550.8778.1	OG0013582	0	0	0	0	0	0	0	0	0	0	0	0	0	0.838041	0	0.242014	0	0	0	0	0	0	0	0	0	0	0	NA	NA	NA	NA	NA	NA	NA	NA	NA	NA	NA	NA	NA	NA	NA	NA	NA	NA	NA	NA	NA
D-dichotoma_M_contig2551.8780.1	OG0013583	0	2.64168	2.38634	0	0	0	2.02518	0	0	0	0	0	0	0	0	0	0	0	0	0	0	0	0	0	0	0	0	NA	NA	NA	NA	NA	NA	NA	NA	NA	NA	NA	NA	NA	NA	NA	NA	NA	NA	NA	NA	NA
D-dichotoma_M_contig2555.8787.1	OG0013584	1.88155	0	0	0	0	0	3.35209	0	0	5.43883	4.97057	5.35334	2.64362	1.85814	3.38391	1.75461	1.23399	2.59664	0.996303	1.08322	1.77427	2.3513	2.09999	3.35683	3.39922	2.94143	0	NA	NA	NA	NA	NA	NA	NA	NA	NA	NA	NA	NA	NA	NA	NA	NA	NA	NA	NA	NA	NA
D-dichotoma_M_contig2556.8790.1	OG0013585	0	0	2.38634	0	0	0	0	0	0	0	0	0	2.11778	1.36471	0.439558	1.18808	0	1.92785	0.844711	0	1.93512	1.69506	0.75874	0	0.551757	1.44589	1.50522	NA	NA	NA	NA	NA	NA	NA	NA	NA	NA	NA	NA	NA	NA	NA	NA	NA	NA	NA	NA	NA
D-dichotoma_M_contig1326.2506.1	OG0013586	0	2.64168	0	0	5.41954	0	0	0	0	0	0	0	1.65412	2.7034	1.27784	1.83066	0	2.12626	2.42693	2.26417	0.488969	1.51849	2.09999	3.66962	2.86577	2.15336	1.95953	NA	NA	NA	NA	NA	NA	NA	NA	NA	NA	NA	NA	NA	NA	NA	NA	NA	NA	NA	NA	NA
D-dichotoma_M_contig1327.2507.1	OG0013587	3.17858	2.64168	0	0	0	0	3.35209	0	0	5.31632	5.37406	4.63971	5.28303	6.18856	7.33506	6.27663	6.3795	3.39733	6.19433	5.21039	4.31917	3.51646	6.25932	4.84472	5.06082	4.75917	5.49596	turquoise	-0.677571	0.217947	0.664389	-0.337068	-0.075739	0.236241	0.519581	0.451998	0.762667	0.447386	0.00010334	0.274792	0.000157157	0.0855586	0.707312	0.235487	0.0054766	0.0179352	3.75374e-06	0.0192909
D-dichotoma_M_contig1330.2546.1	OG0013588	0	0	0	0	0	0	0	0	2.62933	2.17994	0	0	0	0	0	1.75461	0	0	0	0	0	0	0	0	0	1.44589	1.6329	NA	NA	NA	NA	NA	NA	NA	NA	NA	NA	NA	NA	NA	NA	NA	NA	NA	NA	NA	NA	NA
D-dichotoma_M_contig2558.8794.1	OG0013589	0	0	0	0	0	0	0	0	0	0	0	0	0	0	0	0	0	0	0	0	0	0	0	0	0	0	0	NA	NA	NA	NA	NA	NA	NA	NA	NA	NA	NA	NA	NA	NA	NA	NA	NA	NA	NA	NA	NA
D-dichotoma_M_contig2559.8797.1	OG0013590	8.64754	9.03633	8.92853	4.56247	5.41954	3.38293	9.00495	9.0428	9.9079	10.4137	10.6159	10.3976	3.84409	5.16663	5.65341	4.30832	5.06402	3.05184	4.38527	3.63358	4.43132	3.25982	3.73153	4.31765	3.68702	3.09489	4.02102	brown	0.253326	0.671979	0.0202223	0.965142	0.587634	-0.617195	-0.358037	-0.238026	-0.734933	0.2962	0.202325	0.000123764	0.920252	4.5615e-16	0.00126853	0.000604974	0.0666968	0.231863	1.26634e-05	0.13357
D-dichotoma_M_contig2566.8823.1	OG0013591	6.52795	8.1497	6.48855	0	0	0	6.76108	6.62183	5.98297	4.68479	4.97057	5.35334	2.26827	4.17513	3.40832	3.36664	2.68003	1.56726	2.99352	1.7913	2.89822	1.08335	3.04721	3.47856	4.0936	2.67547	2.8687	blue	-0.126633	0.889119	0.456909	0.822073	0.569243	-0.864447	-0.297011	0.107732	-0.378533	-0.0198825	0.529081	5.74694e-10	0.0165787	1.45012e-07	0.00194261	6.16357e-09	0.13246	0.592745	0.0515361	0.921588
D-dichotoma_M_contig2567.8827.1	OG0013592	1.88155	0	0	0	0	0	3.35209	0	0	4.22163	3.47482	0	3.29688	0.838041	2.29809	0.242014	2.40105	1.56726	4.55363	5.12045	3.41719	1.85235	4.3116	5.61554	4.69622	4.68857	3.70959	turquoise	-0.378815	0.114748	0.479726	-0.297897	-0.186346	0.182444	0.345093	0.347827	0.617196	0.296243	0.0513483	0.568731	0.0113353	0.131253	0.352033	0.362387	0.0779137	0.0754325	0.000604949	0.133512
D-dichotoma_M_contig2568.8828.1	OG0013593	0	0	0	0	4.45286	0	0	0	0	0	3.47482	0	0.778857	1.74969	0.776001	1.29933	0	0.642448	1.58003	1.96671	1.14426	1.69506	1.2534	1.59901	1.39536	0	1.0361	NA	NA	NA	NA	NA	NA	NA	NA	NA	NA	NA	NA	NA	NA	NA	NA	NA	NA	NA	NA	NA
D-dichotoma_M_contig804.18897.1	OG0000016	6.95996	7.8554	6.41897	0	0	0	5.96367	6.69152	5.72449	6.69222	5.68902	5.82865	7.46631	8.58119	8.07068	8.10406	8.21054	8.13117	8.443	8.59858	7.74158	7.87795	7.55471	8.13816	8.01212	7.857	7.35396	turquoise	-0.88797	0.643943	0.977027	-0.0626585	0.177345	-0.387251	0.055186	0.567948	0.661744	0.0131213	6.49596e-10	0.000289673	2.65093e-18	0.756194	0.376184	0.045973	0.78455	0.00199994	0.000170533	0.948209
D-dichotoma_M_contig804.18898.1	OG0013594	1.88155	0	0	0	0	0	0	0	0	0	3.47482	0	1.94975	3.70894	2.81869	1.49898	0.745095	1.69773	3.47869	2.76925	1.38613	0	1.35447	1.59901	1.6306	0.517103	0.336476	NA	NA	NA	NA	NA	NA	NA	NA	NA	NA	NA	NA	NA	NA	NA	NA	NA	NA	NA	NA	NA
D-dichotoma_M_contig804.18899.1	OG0013595	1.88155	2.64168	0	0	0	0	0	0	2.62933	4.22163	4.97057	0	1.13287	1.50476	1.8046	1.49898	0.293208	2.12626	1.67299	1.35967	0.488969	0.457315	1.84601	1.97501	1.8328	2.08171	0.609128	NA	NA	NA	NA	NA	NA	NA	NA	NA	NA	NA	NA	NA	NA	NA	NA	NA	NA	NA	NA	NA
D-dichotoma_M_contig805.18900.1	OG0013596	0	0	0	0	0	0	0	0	0	2.17994	0	0	0	0	0	2.10016	0.293208	0	0	0	0.488969	0	0	0	0	0.719506	2.22569	NA	NA	NA	NA	NA	NA	NA	NA	NA	NA	NA	NA	NA	NA	NA	NA	NA	NA	NA	NA	NA
D-dichotoma_M_contig805.18901.1	OG0013597	5.84245	5.99745	5.6932	6.22001	6.40259	7.24708	6.39063	4.91865	6.30033	7.63485	8.09901	8.17062	5.35207	7.56008	6.73137	7.83305	8.01828	5.62187	7.40033	6.54895	5.1739	6.25442	6.47107	7.25717	7.13471	6.58899	7.14494	grey	0.0222246	-0.0545231	0.0230323	-0.060612	0.0629899	0.451112	0.541547	0.0728298	0.164123	0.672876	0.912384	0.787079	0.909213	0.763931	0.754944	0.0181895	0.00353004	0.718094	0.413343	0.000120265
D-dichotoma_M_contig808.18924.1	OG0013598	0	0	0	0	0	0	2.02518	0	0	0	0	0	0.562846	0	0	0	0	0	0	0.533566	0	0	0.603131	0	0	0.896975	0	NA	NA	NA	NA	NA	NA	NA	NA	NA	NA	NA	NA	NA	NA	NA	NA	NA	NA	NA	NA	NA
D-dichotoma_M_contig808.18926.1	OG0013599	4.09662	4.45696	3.24132	0	0	3.38293	4.27966	3.42606	3.50777	3.9189	0	3.16609	4.18416	6.0295	5.10776	5.83007	5.28858	3.76786	5.05459	4.24032	1.59321	2.24179	6.33238	6.88847	6.85595	5.85555	5.37333	turquoise	-0.479237	0.247468	0.606953	-0.255355	-0.158765	-0.0842752	0.461461	0.514917	0.612868	-0.130541	0.0114311	0.213315	0.000788329	0.198613	0.428963	0.675998	0.0153981	0.00598987	0.000677307	0.516337
D-dichotoma_M_contig808.18930.1	OG0013600	0	4.06365	3.24132	0	0	0	2.02518	3.96558	3.50777	3.9189	4.97057	0	0.562846	1.03574	0	7.62588	6.79996	1.08539	0	0	9.63842	9.49432	0.899188	0	0.551757	7.46134	9.30182	magenta	-0.257824	0.19161	0.316248	-0.0415428	0.732523	-0.210157	-0.0325769	0.169816	0.194282	0.0461022	0.194157	0.338349	0.108039	0.836996	1.39761e-05	0.292733	0.871852	0.397101	0.331525	0.819382
D-dichotoma_M_contig808.18931.1	OG0013601	0	0	0	0	5.41954	0	2.02518	0	0	3.01127	0	0	0	0.838041	0.776001	0	0	0	0.261803	0.740931	0	0	0.603131	1.88979	0	0	0.336476	NA	NA	NA	NA	NA	NA	NA	NA	NA	NA	NA	NA	NA	NA	NA	NA	NA	NA	NA	NA	NA
D-dichotoma_M_contig857.19339.1	OG0013602	0	0	0	0	0	0	0	0	0	0	0	0	0	0	0.236455	1.4026	0	0	0	0	2.54629	1.31727	0	0	0	0.719506	1.20998	NA	NA	NA	NA	NA	NA	NA	NA	NA	NA	NA	NA	NA	NA	NA	NA	NA	NA	NA	NA	NA
D-dichotoma_M_contig857.19345.1	OG0013603	0	0	0	0	4.45286	0	0	0	0	2.17994	0	0	0	0	0	0.242014	0	0	0	0	0	0	0	0	0	0	0	NA	NA	NA	NA	NA	NA	NA	NA	NA	NA	NA	NA	NA	NA	NA	NA	NA	NA	NA	NA	NA
D-dichotoma_M_contig861.19385.1	OG0013604	0	0	0	2.73491	5.99322	3.38293	0	0	0	0	0	0	0	0	0	0.242014	0	0	0	0	0	0	0	0	0	0	0	turquoise	0.71118	-0.782143	-0.928549	-0.225455	-0.372433	0.532297	0.0310195	-0.755594	-0.402957	-0.128257	3.20706e-05	1.44399e-06	2.94304e-12	0.258182	0.0557329	0.00426222	0.877932	5.19571e-06	0.0371564	0.523767
D-dichotoma_M_contig861.19386.1	OG0013605	0	0	0	9.16082	7.71425	7.94386	0	0	0	0	0	0	0.778857	2.64404	0.617565	1.83066	1.79866	1.42381	1.99445	1.22805	0.853502	0.457315	2.04056	2.05547	0.551757	1.05499	2.58273	blue	0.6564	-0.932099	-0.86989	-0.47539	-0.507554	0.720293	0.21524	-0.359422	-0.16213	-0.135603	0.000200646	1.58695e-12	3.80804e-09	0.0122081	0.0068828	2.27019e-05	0.280946	0.0655747	0.419118	0.500058
D-dichotoma_M_contig1091.804.1	OG0013606	0	0	0	0	0	0	0	0	0	0	0	0	0	0	0	0.242014	0	0	0	0	0	0	0	0	0	0	0	NA	NA	NA	NA	NA	NA	NA	NA	NA	NA	NA	NA	NA	NA	NA	NA	NA	NA	NA	NA	NA
D-dichotoma_M_contig1093.811.1	OG0013607	7.1355	6.92521	6.9983	5.69807	6.98185	6.5747	7.53314	6.00821	6.56031	8.16511	7.80475	7.70306	7.24819	7.32755	6.71923	6.41275	6.34792	6.16919	6.96764	6.68065	7.73613	7.40272	6.96229	6.87745	6.63708	6.69484	7.2307	grey	-0.139089	0.404835	0.258288	0.343891	0.390476	-0.151788	0.00810591	-0.109603	-0.0382194	0.538308	0.488999	0.0361996	0.193326	0.0790249	0.0440396	0.449777	0.967992	0.586297	0.849885	0.00377316
D-dichotoma_M_contig1093.813.1	OG0013608	0	0	0	3.62227	0	0	0	0	0	0	0	0	0	0	0	0	0	0	0	0	0	0	0	0	0	0	1.0361	NA	NA	NA	NA	NA	NA	NA	NA	NA	NA	NA	NA	NA	NA	NA	NA	NA	NA	NA	NA	NA
D-dichotoma_M_contig3721.12462.1	OG0013609	0	0	0	0	0	0	2.8361	0	0	2.17994	0	0	0	1.03574	0.236455	0	0	0.642448	0.844711	0.922202	0	0	1.53756	1.70259	0.302097	0.281597	0	NA	NA	NA	NA	NA	NA	NA	NA	NA	NA	NA	NA	NA	NA	NA	NA	NA	NA	NA	NA	NA
D-dichotoma_M_contig3721.12463.1	OG0013610	6.68677	6.72535	6.48855	0	0	0	7.96408	5.63641	6.71078	7.11606	6.16643	6.59564	7.22307	6.8148	7.65743	6.75038	6.42183	6.34873	7.02828	6.63266	6.4216	5.95813	6.6532	6.69796	6.33385	6.56292	6.26512	turquoise	-0.760906	0.831534	0.958177	0.239837	0.337725	-0.531546	-0.0136937	0.50476	0.432502	0.14934	4.07437e-06	7.73413e-08	4.28105e-15	0.228225	0.0849121	0.00432694	0.945952	0.00724964	0.02425	0.457204
D-dichotoma_M_contig3723.12465.1	OG0013611	0	0	0	0	0	0	4.83965	3.42606	2.62933	2.17994	4.97057	0	2.58746	1.20958	0.617565	0.791248	0	2.03046	0	0.29131	2.81795	0.457315	0.603131	1.08911	0.302097	1.19739	1.36514	NA	NA	NA	NA	NA	NA	NA	NA	NA	NA	NA	NA	NA	NA	NA	NA	NA	NA	NA	NA	NA
D-dichotoma_M_contig3731.12484.1	OG0013612	4.49042	6.11119	2.38634	0	0	0	6.677	4.91865	6.30033	6.48033	4.97057	7.2531	1.94975	1.36471	0.918746	1.29933	0	2.66204	1.76031	2.72111	0.853502	1.85235	0.428685	2.33877	1.39536	1.05499	1.50522	brown	0.0589203	0.768004	0.249479	0.885474	0.546355	-0.642482	-0.416404	-0.0298615	-0.510962	0.304704	0.770343	2.91563e-06	0.209497	8.43683e-10	0.00319387	0.0003021	0.0307315	0.882457	0.00645651	0.122254
D-dichotoma_M_contig3740.12502.1	OG0013613	0	0	0	0	0	0	0	0	0	0	0	0	0	0	0	0	0.293208	0.356693	0	0.29131	1.59321	1.69506	0	0	0	0.281597	1.20998	NA	NA	NA	NA	NA	NA	NA	NA	NA	NA	NA	NA	NA	NA	NA	NA	NA	NA	NA	NA	NA
D-dichotoma_M_contig2258.7560.1	OG0013614	1.88155	0	0	2.73491	0	3.38293	4.27966	0	3.50777	0	0	3.16609	1.41691	3.76574	1.38009	2.65458	2.51919	2.7246	2.06475	2.61971	0.853502	0.457315	2.70843	2.46197	0.949901	1.75315	1.50522	NA	NA	NA	NA	NA	NA	NA	NA	NA	NA	NA	NA	NA	NA	NA	NA	NA	NA	NA	NA	NA
D-dichotoma_M_contig2258.7563.1	OG0013615	0	0	0	0	6.7211	0	0	0	0	0	0	3.16609	0	0	0	0	0	0	0	0	0	0	0	0	0	0	0	red	0.364088	-0.329243	-0.518605	0.000873988	-0.133621	0.293895	0.0266142	-0.906841	-0.299221	0.124678	0.0619014	0.0935481	0.00558078	0.996548	0.506403	0.136765	0.895166	7.19296e-11	0.129467	0.535511
D-dichotoma_M_contig2259.7565.1	OG0013616	3.17858	0	0	2.73491	4.45286	0	2.02518	0	0	5.65647	4.97057	5.04021	6.63717	6.59342	7.053	5.70936	5.69854	6.42606	6.7714	7.28181	3.18092	4.26875	4.4888	4.48678	4.37847	4.31958	3.73827	yellow	-0.539569	-0.113969	0.346608	-0.511127	-0.418055	0.534598	0.421406	0.137002	0.710838	0.432096	0.00367688	0.571374	0.076531	0.00643644	0.0300087	0.00406901	0.0285833	0.495605	3.24812e-05	0.0243983
D-dichotoma_M_contig2260.7576.1	OG0013617	0	3.52119	3.24132	8.14903	7.56301	8.70046	4.67601	2.5544	3.50777	5.43883	5.94738	4.0834	6.49176	7.64579	6.84301	6.04085	7.01129	5.38096	5.70973	5.61784	4.25964	4.72044	5.24221	6.52506	5.55115	4.86966	4.79661	black	0.167811	-0.744974	-0.435586	-0.624493	-0.549954	0.872915	0.534948	-0.0714359	0.281075	0.255941	0.402779	8.29913e-06	0.0231453	0.000498151	0.00296049	2.88681e-09	0.00404026	0.723279	0.155544	0.197548
D-dichotoma_M_contig2261.7581.1	OG0013618	0	0	0	0	0	0	2.02518	0	0	4.22163	4.40844	0	4.34524	0.336329	0	0	0	2.52814	0	0	2.89822	3.60757	0.230207	0.293353	1.11415	0.517103	2.05381	NA	NA	NA	NA	NA	NA	NA	NA	NA	NA	NA	NA	NA	NA	NA	NA	NA	NA	NA	NA	NA
D-dichotoma_M_contig2263.7589.1	OG0013619	0	0	0	0	0	0	0	0	0	0	0	0	0	0.838041	0	0	0	0.356693	0	0.29131	0	0.804027	0.428685	0.293353	0	0	0.336476	NA	NA	NA	NA	NA	NA	NA	NA	NA	NA	NA	NA	NA	NA	NA	NA	NA	NA	NA	NA	NA
D-dichotoma_M_contig2263.7590.1	OG0013620	0	0	0	0	0	0	0	0	0	0	0	0	0	0.838041	0.776001	0.449203	0.745095	0	0	0.29131	0	0	0.230207	0	0	0.517103	0.838351	NA	NA	NA	NA	NA	NA	NA	NA	NA	NA	NA	NA	NA	NA	NA	NA	NA	NA	NA	NA	NA
D-dichotoma_M_contig2021.6429.1	OG0013621	0	0	0	0	0	0	0	0	0	0	0	0	0	0	0	0.630339	0	0	0	0	0	0.804027	0	0	0	0	0	NA	NA	NA	NA	NA	NA	NA	NA	NA	NA	NA	NA	NA	NA	NA	NA	NA	NA	NA	NA	NA
D-dichotoma_M_contig2023.6438.1	OG0013622	0	0	0	0	0	0	0	0	0	0	0	0	0	0	0	0	0	0	0	0	0	0	0	0	0	0	0.609128	NA	NA	NA	NA	NA	NA	NA	NA	NA	NA	NA	NA	NA	NA	NA	NA	NA	NA	NA	NA	NA
D-dichotoma_M_contig2024.6440.1	OG0013623	0	3.52119	0	0	0	0	0	0	2.62933	3.01127	3.47482	3.16609	1.54039	2.81525	2.62404	2.10016	3.07672	0.356693	0.261803	0.740931	0	0	1.2534	0.293353	0.302097	0	0.336476	NA	NA	NA	NA	NA	NA	NA	NA	NA	NA	NA	NA	NA	NA	NA	NA	NA	NA	NA	NA	NA
D-dichotoma_M_contig284.9807.1	OG0000018	0	0	0	0	0	0	0	0	0	0	0	0	0	0	0	0	0	0	0	0	0	0	0	0	0	0	0	NA	NA	NA	NA	NA	NA	NA	NA	NA	NA	NA	NA	NA	NA	NA	NA	NA	NA	NA	NA	NA
D-dichotoma_M_contig284.9809.1	OG0013624	9.98843	8.97755	9.45717	0	0	3.38293	9.18317	8.81195	9.14575	8.37915	7.51667	7.09375	3.91426	1.36471	6.80675	4.72177	0	4.38644	7.57609	6.76023	3.11526	4.50036	1.84601	1.36647	2.37652	1.55574	0.609128	blue	-0.0301237	0.737958	0.265856	0.805487	0.387555	-0.738863	-0.664741	0.068786	-0.50033	-0.0184388	0.881432	1.1172e-05	0.180138	4.01345e-07	0.0457877	1.0757e-05	0.000155448	0.733168	0.00786513	0.927266
D-dichotoma_M_contig286.9863.1	OG0013625	7.90653	8.64127	8.45922	0	6.40259	0	9.1367	8.37699	9.29617	9.47331	9.1228	9.31987	9.56751	9.83582	8.71932	8.6269	8.16822	9.09716	9.04246	8.75171	9.68229	9.1102	9.15615	9.53033	9.50037	8.4792	8.46985	turquoise	-0.765977	0.743217	0.865914	0.17537	0.29296	-0.445749	0.00155597	0.129536	0.432501	0.205732	3.21179e-06	8.94834e-06	5.42449e-09	0.381608	0.138075	0.0197919	0.993854	0.519601	0.0242501	0.303248
D-dichotoma_M_contig3568.12030.1	OG0013626	0	0	0	0	0	0	0	0	0	0	0	0	0	0	0	0	0	0.642448	0	0.29131	0	0	0	0.293353	0	0	0	NA	NA	NA	NA	NA	NA	NA	NA	NA	NA	NA	NA	NA	NA	NA	NA	NA	NA	NA	NA	NA
D-dichotoma_M_contig3569.12031.1	OG0013627	0	0	0	0	0	0	0	0	0	0	0	0	0	0	0	0	0	0.356693	0	0	0	0	0	0	0.302097	0	0	NA	NA	NA	NA	NA	NA	NA	NA	NA	NA	NA	NA	NA	NA	NA	NA	NA	NA	NA	NA	NA
D-dichotoma_M_contig3572.12042.1	OG0013628	0	0	0	0	0	0	2.8361	2.5544	0	2.17994	0	0	1.41691	2.05328	1.94467	1.4026	2.20345	1.42381	1.76031	2.12309	0.488969	1.31727	2.45893	1.36647	1.11415	2.00632	1.75018	NA	NA	NA	NA	NA	NA	NA	NA	NA	NA	NA	NA	NA	NA	NA	NA	NA	NA	NA	NA	NA
D-dichotoma_M_contig3572.12043.1	OG0013629	0	0	0	0	0	0	2.8361	0	2.62933	3.01127	0	0	0	0.336329	0.918746	1.06754	0	1.2645	1.13347	0.922202	1.59321	1.08335	1.2534	2.20406	2.43983	0.896975	1.50522	NA	NA	NA	NA	NA	NA	NA	NA	NA	NA	NA	NA	NA	NA	NA	NA	NA	NA	NA	NA	NA
D-dichotoma_M_contig3572.12044.1	OG0013630	4.6532	4.45696	4.93537	0	0	0	6.22285	3.42606	5.72449	5.65647	4.40844	3.16609	8.25024	8.38328	7.87224	7.46219	7.36095	7.4847	8.47563	8.34028	7.05884	7.11122	8.13223	8.5248	8.34642	7.70584	7.54463	turquoise	-0.856194	0.391595	0.886183	-0.335306	-0.0511698	-0.104142	0.250815	0.574264	0.84703	0.0332104	1.23135e-08	0.0433841	7.83771e-10	0.0873112	0.799905	0.605198	0.206987	0.00173348	2.52984e-08	0.86938
D-dichotoma_M_contig3579.12053.1	OG0013631	3.17858	0	0	0	0	0	0	0	0	4.22163	0	0	0.562846	3.06197	1.04863	1.67433	0	2.03046	2.42693	2.04702	0	0.804027	2.50362	3.47856	2.77048	1.19739	1.6329	NA	NA	NA	NA	NA	NA	NA	NA	NA	NA	NA	NA	NA	NA	NA	NA	NA	NA	NA	NA	NA
D-dichotoma_M_contig3582.12073.1	OG0013632	0	0	0	0	0	0	2.02518	0	0	2.17994	0	0	4.37872	4.40705	4.17768	3.34087	1.36599	2.95079	4.11404	3.3147	2.64264	3.25982	2.54698	3.69496	3.39922	2.34915	2.14231	NA	NA	NA	NA	NA	NA	NA	NA	NA	NA	NA	NA	NA	NA	NA	NA	NA	NA	NA	NA	NA
D-dichotoma_M_contig1084.720.1	OG0013633	0	0	0	4.16764	0	0	2.02518	0	0	3.01127	0	0	1.54039	3.45635	2.07235	2.52324	2.46133	2.03046	1.58003	2.6713	0.488969	2.12329	2.70843	3.07741	2.55867	1.92676	1.6329	NA	NA	NA	NA	NA	NA	NA	NA	NA	NA	NA	NA	NA	NA	NA	NA	NA	NA	NA	NA	NA
D-dichotoma_M_contig1084.721.1	OG0013634	0	2.64168	0	0	0	0	2.02518	0	0	0	0	0	0	0	0	0.449203	0	0	0	0	0.853502	0	0	0	0	0.281597	0.336476	NA	NA	NA	NA	NA	NA	NA	NA	NA	NA	NA	NA	NA	NA	NA	NA	NA	NA	NA	NA	NA
D-dichotoma_M_contig1085.723.1	OG0013635	0	0	0	2.73491	0	0	0	0	0	0	0	0	0	0	0	0	0	0	0	0	0	0	0	0	0	0	0	NA	NA	NA	NA	NA	NA	NA	NA	NA	NA	NA	NA	NA	NA	NA	NA	NA	NA	NA	NA	NA
D-dichotoma_M_contig1085.724.1	OG0013636	0	0	0	0	0	0	0	0	0	0	0	0	0	0	0	0	0	0	0	0	0	0	0	0	0	0	0	NA	NA	NA	NA	NA	NA	NA	NA	NA	NA	NA	NA	NA	NA	NA	NA	NA	NA	NA	NA	NA
D-dichotoma_M_contig1085.725.1	OG0013637	0	0	0	0	0	0	0	0	0	0	0	0	0	0	0	0	0	0	0	0	0	0	0	0	0	0	0	NA	NA	NA	NA	NA	NA	NA	NA	NA	NA	NA	NA	NA	NA	NA	NA	NA	NA	NA	NA	NA
D-dichotoma_M_contig1085.727.1	OG0013638	0	0	0	2.73491	0	0	0	0	0	0	0	0	0	0	0	0	0	0	0	0	0	0	0	0	0	0	0	NA	NA	NA	NA	NA	NA	NA	NA	NA	NA	NA	NA	NA	NA	NA	NA	NA	NA	NA	NA	NA
D-dichotoma_M_contig1085.730.1	OG0013639	0	0	0	0	0	3.38293	0	0	0	0	0	0	0	0	0	0	0	0	0	0	0	0	0	0	0	0	0	NA	NA	NA	NA	NA	NA	NA	NA	NA	NA	NA	NA	NA	NA	NA	NA	NA	NA	NA	NA	NA
D-dichotoma_M_contig2301.7794.1	OG0013640	0	0	0	0	0	0	0	0	0	0	0	0	0	0	0	1.06754	0	0	0	0	0	0.804027	0	0	0	0	1.36514	NA	NA	NA	NA	NA	NA	NA	NA	NA	NA	NA	NA	NA	NA	NA	NA	NA	NA	NA	NA	NA
D-dichotoma_M_contig2302.7801.1	OG0013641	5.84245	6.49329	5.12211	4.87213	0	3.38293	6.16229	5.32171	3.50777	5.18244	5.37406	4.63971	0.966698	3.01589	2.58175	3.31462	2.62838	1.81737	2.62606	2.26417	1.93512	1.99417	2.70843	2.13168	2.72037	2.46632	2.91967	brown	0.320481	0.548933	0.00263052	0.830047	0.523047	-0.591134	-0.326388	0.165467	-0.65375	0.0774222	0.103147	0.00302521	0.98961	8.55853e-08	0.00511964	0.00116635	0.0965986	0.409476	0.000217248	0.701098
D-dichotoma_M_contig2306.7808.1	OG0013642	6.86347	6.31485	6.67919	2.73491	0	0	7.4845	6.30356	6.39229	6.69222	6.35656	7.64676	4.81759	5.83753	6.52645	5.85304	6.02742	5.75521	6.48132	6.36145	6.30866	5.68237	5.6427	5.28101	5.71366	5.25883	5.88386	turquoise	-0.610784	0.894426	0.852568	0.449823	0.482634	-0.628989	-0.190879	0.496792	0.192926	0.193713	0.000714766	3.20695e-10	1.64671e-08	0.0185645	0.0107795	0.000440891	0.340228	0.00838779	0.334977	0.332972
D-dichotoma_M_contig159.4093.1	OG0013643	0	0	0	0	0	0	2.02518	0	0	0	0	0	0	0	0	0	0	0.642448	0	0	0	0.457315	0	0.293353	0.302097	0	0	NA	NA	NA	NA	NA	NA	NA	NA	NA	NA	NA	NA	NA	NA	NA	NA	NA	NA	NA	NA	NA
D-dichotoma_M_contig160.4191.1	OG0013644	0	0	0	2.73491	0	0	2.02518	0	3.50777	2.17994	0	4.0834	1.75954	3.192	2.18963	1.97169	0.745095	3.0022	2.31601	2.81584	2.33182	0.804027	2.50362	3.29189	2.31031	1.32698	0.838351	NA	NA	NA	NA	NA	NA	NA	NA	NA	NA	NA	NA	NA	NA	NA	NA	NA	NA	NA	NA	NA
D-dichotoma_M_contig160.4195.1	OG0013645	3.85035	4.06365	3.24132	0	0	0	4.4914	4.66512	5.40936	6.91965	8.09901	7.80948	1.65412	1.74969	3.58999	2.56836	2.77808	1.56726	0.996303	1.88167	1.14426	0	3.76863	1.36647	1.2616	2.81457	2.76101	brown	-0.000738969	0.740065	0.312187	0.796128	0.590171	-0.453811	-0.0374778	0.0332895	-0.383218	0.595311	0.997081	1.02276e-05	0.112891	6.83851e-07	0.00119372	0.0174242	0.852766	0.869072	0.0484841	0.00105378
D-dichotoma_M_contig200.6314.1	OG0013646	0	0	0	0	0	0	0	0	0	0	0	0	0	0	0	0.449203	0	0	0	0	0	0.804027	0	0	0	0	0	NA	NA	NA	NA	NA	NA	NA	NA	NA	NA	NA	NA	NA	NA	NA	NA	NA	NA	NA	NA	NA
D-dichotoma_M_contig362.12191.1	OG0013647	0	0	0	3.62227	0	3.38293	0	0	0	0	0	0	0	0	0	0.242014	0	0	0	0	0	0	0	0	0	0	1.0361	NA	NA	NA	NA	NA	NA	NA	NA	NA	NA	NA	NA	NA	NA	NA	NA	NA	NA	NA	NA	NA
D-dichotoma_M_contig363.12210.1	OG0013648	0	0	0	0	0	0	2.02518	0	0	0	0	0	0.562846	1.74969	0.236455	0	0	0.642448	1.92055	1.35967	0.488969	0	1.02717	1.23445	1.51777	0.517103	0.609128	NA	NA	NA	NA	NA	NA	NA	NA	NA	NA	NA	NA	NA	NA	NA	NA	NA	NA	NA	NA	NA
D-dichotoma_M_contig364.12232.1	OG0013649	7.24169	6.40683	6.79358	0	0	3.38293	6.54091	6.47145	7.19227	7.82659	7.73794	7.2531	8.86644	7.76202	7.81063	7.82842	7.49676	7.96459	8.02825	8.26253	7.93474	7.70307	8.18807	7.96281	8.05319	7.76279	7.67829	turquoise	-0.824182	0.677096	0.957306	0.0327292	0.232347	-0.364259	0.090633	0.636732	0.583673	0.196828	1.26459e-07	0.000104952	5.51416e-15	0.871257	0.243522	0.0617703	0.653009	0.000355677	0.0013934	0.325104
D-dichotoma_M_contig364.12241.1	OG0013650	0	0	0	7.89846	7.39403	6.42437	0	0	0	0	0	0	0	0	0	0	0	0	0	0	0	0	0	0	0	0	0	turquoise	0.784808	-0.838493	-0.978543	-0.231327	-0.395359	0.566535	0.0380797	-0.526861	-0.433095	-0.137278	1.25758e-06	4.75053e-08	1.13806e-18	0.245657	0.0412358	0.00206413	0.850427	0.00474992	0.0240341	0.494729
D-dichotoma_M_contig143.3137.1	OG0013651	0	0	0	0	0	0	0	0	0	0	0	0	0	0	0	0	0	0	0	0	0	0	0	0	0	0	0	NA	NA	NA	NA	NA	NA	NA	NA	NA	NA	NA	NA	NA	NA	NA	NA	NA	NA	NA	NA	NA
D-dichotoma_M_contig143.3139.1	OG0000945	7.7534	8.1497	8.03977	14.9397	14.6801	15.111	8.1155	7.57815	7.87303	7.68523	7.05022	7.00694	2.80007	2.7034	4.75498	3.02202	0.536773	1.69773	3.84111	3.95827	3.04648	3.92347	4.08034	5.81939	2.37652	7.47014	6.32307	green	0.973588	-0.431702	-0.887928	0.276978	-0.0266921	0.14275	-0.144419	-0.543811	-0.777666	-0.0810819	1.48777e-17	0.0245433	6.52451e-10	0.161915	0.89486	0.477518	0.472328	0.00336818	1.81361e-06	0.687654
D-dichotoma_M_contig143.3143.1	OG0013652	0	0	0	7.46248	7.39403	5.58975	0	0	0	0	0	0	0	0	0	0	0	0	0	0	0	0	0	0	0	0	0	turquoise	0.777234	-0.832535	-0.975201	-0.230034	-0.395041	0.564067	0.0375624	-0.562442	-0.430172	-0.135997	1.8535e-06	7.22013e-08	6.82663e-18	0.24838	0.0414137	0.00218052	0.852437	0.00226026	0.0251125	0.498803
D-dichotoma_M_contig143.3144.1	OG0013653	0	0	0	7.59503	6.98185	6.25655	2.02518	2.5544	0	2.17994	0	4.0834	1.13287	2.37869	2.13218	2.81295	2.05487	0.356693	1.13347	0.29131	1.59321	0	0	3.66962	2.77048	1.65782	2.704	turquoise	0.654499	-0.75178	-0.791917	-0.27979	-0.341874	0.634606	0.344064	-0.40477	-0.232287	0.0686594	0.00021244	6.16366e-06	8.6149e-07	0.157523	0.080915	0.000377503	0.0788641	0.0362328	0.243648	0.733642
D-dichotoma_M_contig80.18864.1	OG0013654	0	0	0	0	0	0	0	0	0	0	0	0	0	0	0	0.242014	0	0	0	0	0.488969	0	0	0	0	0	0.609128	NA	NA	NA	NA	NA	NA	NA	NA	NA	NA	NA	NA	NA	NA	NA	NA	NA	NA	NA	NA	NA
D-dichotoma_M_contig80.18869.1	OG0013655	0	0	0	0	0	0	0	0	0	0	0	0	0	0	0	0.242014	0	0	0	0	0.853502	0	0	0	0	0	0	NA	NA	NA	NA	NA	NA	NA	NA	NA	NA	NA	NA	NA	NA	NA	NA	NA	NA	NA	NA	NA
D-dichotoma_M_contig80.18870.1	OG0013656	0	0	0	7.89846	4.45286	6.25655	0	0	0	0	0	0	0	1.03574	0.617565	0	0	1.08539	0.6753	1.35967	0	1.51849	1.14471	0.293353	0	0	1.20998	turquoise	0.702897	-0.866635	-0.890865	-0.345391	-0.466342	0.618538	0.0472947	-0.274556	-0.289627	-0.147201	4.34213e-05	5.09189e-09	4.75909e-10	0.0776402	0.0142101	0.000583926	0.814789	0.165767	0.142824	0.463747
D-dichotoma_M_contig80.18871.1	OG0013657	0	0	0	7.26438	5.41954	7.1546	0	0	0	0	0	0	0	1.63242	0	2.16034	1.97442	1.42381	2.47935	2.32985	1.93512	3.0806	1.2534	0.927471	0.949901	1.32698	1.75018	blue	0.534318	-0.92522	-0.793561	-0.537661	-0.420615	0.700681	0.0655551	-0.242934	-0.0841261	-0.170318	0.00409213	5.10579e-12	7.87719e-07	0.00382337	0.028915	4.70074e-05	0.745283	0.222092	0.676541	0.395684
D-dichotoma_M_contig177.5121.1	OG0013658	3.17858	5.23588	3.77451	3.62227	5.41954	3.38293	4.67601	4.91865	5.0056	7.95533	7.92974	7.80948	2.40453	4.75443	3.71264	4.78048	3.98858	0	0	0	0	0.457315	5.62763	5.5955	4.80841	4.90122	4.90176	grey	0.359918	0.236369	-0.1242	0.495699	0.332257	-0.0432709	0.475682	-0.267717	-0.385497	0.544392	0.0651761	0.235226	0.537089	0.00855488	0.0904068	0.830311	0.0121475	0.176993	0.047052	0.00332767
D-dichotoma_M_contig178.5169.1	OG0013659	0	0	0	2.73491	0	3.38293	0	0	0	0	0	0	0.966698	0.608885	0.236455	0.791248	0	0	0.483315	1.88167	1.93512	1.31727	0.230207	0	1.39536	0.281597	1.36514	NA	NA	NA	NA	NA	NA	NA	NA	NA	NA	NA	NA	NA	NA	NA	NA	NA	NA	NA	NA	NA
D-dichotoma_M_contig1793.5220.1	OG0013660	0	0	2.38634	2.73491	0	0	0	0	0	2.17994	0	0	0	3.45635	1.64945	3.08548	1.97442	2.21609	2.42693	2.26417	2.07981	1.99417	2.04056	0.745413	0.949901	2.15336	1.85865	NA	NA	NA	NA	NA	NA	NA	NA	NA	NA	NA	NA	NA	NA	NA	NA	NA	NA	NA	NA	NA
D-dichotoma_M_contig1793.5221.1	OG0013661	0	0	0	5.12693	0	5.84779	0	0	0	2.17994	0	3.16609	2.94121	4.33381	3.80745	3.80402	3.22317	3.88205	4.39894	4.53303	2.44304	0.804027	3.90816	3.29189	2.72037	2.00632	2.37926	brown	-0.0934728	-0.56819	-0.105436	-0.675773	-0.616465	0.72641	0.437588	0.442956	0.504671	0.134879	0.642838	0.00198908	0.600694	0.000109555	0.000616671	1.78677e-05	0.0224506	0.0206708	0.00726168	0.50237
D-dichotoma_M_contig1794.5228.1	OG0013662	0	0	0	0	0	0	0	0	0	0	0	0	0	0	0	0	0	0	0	0	0	0	0	0	0	0	0	NA	NA	NA	NA	NA	NA	NA	NA	NA	NA	NA	NA	NA	NA	NA	NA	NA	NA	NA	NA	NA
D-dichotoma_M_contig511.15511.1	OG0013663	0	0	0	0	0	0	0	0	0	0	0	0	0	0	0	0.242014	0	0	0	0	0	0	0	0	0	0	0	NA	NA	NA	NA	NA	NA	NA	NA	NA	NA	NA	NA	NA	NA	NA	NA	NA	NA	NA	NA	NA
D-dichotoma_M_contig513.15550.1	OG0013664	0	0	0	0	0	0	0	0	0	0	0	0	0	0	0	0.242014	0	0	0	0.29131	0	0	0	0	0	0	0	NA	NA	NA	NA	NA	NA	NA	NA	NA	NA	NA	NA	NA	NA	NA	NA	NA	NA	NA	NA	NA
D-dichotoma_M_contig3662.12295.1	OG0013665	0	0	0	0	0	0	0	0	0	0	0	0	0	0	0	0	0	0	0	0	0	0	0	0	0.302097	0	0.609128	NA	NA	NA	NA	NA	NA	NA	NA	NA	NA	NA	NA	NA	NA	NA	NA	NA	NA	NA	NA	NA
D-dichotoma_M_contig3662.12297.1	OG0013666	5.16596	3.52119	3.24132	3.62227	0	0	4.4914	2.5544	3.50777	5.03484	0	3.16609	1.41691	2.58214	1.38009	2.69583	2.05487	1.69773	1.48067	0	1.14426	2.12329	1.70001	1.48742	2.31031	2.52152	2.22569	NA	NA	NA	NA	NA	NA	NA	NA	NA	NA	NA	NA	NA	NA	NA	NA	NA	NA	NA	NA	NA
D-dichotoma_M_contig3665.12300.1	OG0013667	6.30116	5.73892	5.80653	4.16764	4.45286	3.38293	6.22285	5.13421	4.44292	4.87041	4.40844	3.16609	5.22899	6.12486	5.84438	5.6581	6.73734	3.88205	4.41248	4.29067	4.43132	4.12195	6.51266	6.38028	6.2656	6.24398	7.41962	grey	-0.239461	0.25428	0.430292	-0.0927363	0.108244	-0.240677	0.449811	0.204562	0.361254	-0.234078	0.228977	0.200574	0.0250675	0.64547	0.590976	0.22655	0.018568	0.306066	0.0641126	0.239929
D-dichotoma_M_contig3665.12301.1	OG0013668	0	0	0	0	0	0	0	0	0	2.17994	0	0	0.966698	3.58817	2.44688	2.10016	1.70204	3.09983	3.16335	2.98847	3.24371	2.3513	2.36515	2.33877	2.31031	1.84257	2.30452	NA	NA	NA	NA	NA	NA	NA	NA	NA	NA	NA	NA	NA	NA	NA	NA	NA	NA	NA	NA	NA
D-dichotoma_M_contig3673.12313.1	OG0013669	0	0	0	0	0	0	0	0	0	0	0	0	0	0	0	0	0	0	0	0.29131	0	0	0	0	0	0	0	NA	NA	NA	NA	NA	NA	NA	NA	NA	NA	NA	NA	NA	NA	NA	NA	NA	NA	NA	NA	NA
D-dichotoma_M_contig36.12106.1	OG0013670	0	0	0	0	0	0	2.02518	2.5544	0	0	0	0	0	0	0	1.83066	1.08869	0	0	0	0.488969	0.804027	0	0	0	0	0.336476	NA	NA	NA	NA	NA	NA	NA	NA	NA	NA	NA	NA	NA	NA	NA	NA	NA	NA	NA	NA	NA
D-dichotoma_M_contig36.12110.1	OG0013671	0	2.64168	0	0	0	0	0	0	2.62933	4.47172	4.97057	3.16609	0.562846	4.3709	2.34941	3.26066	2.77808	2.52814	2.47935	2.81584	1.38613	1.31727	2.54698	1.59901	1.8328	1.32698	0	NA	NA	NA	NA	NA	NA	NA	NA	NA	NA	NA	NA	NA	NA	NA	NA	NA	NA	NA	NA	NA
D-dichotoma_M_contig36.12112.1	OG0013672	0	0	0	0	0	0	0	0	0	0	3.47482	0	1.13287	3.99682	3.45592	3.51231	1.88922	3.2349	3.34382	3.40889	2.21131	0	3.46391	2.77876	1.92418	2.08171	1.95953	NA	NA	NA	NA	NA	NA	NA	NA	NA	NA	NA	NA	NA	NA	NA	NA	NA	NA	NA	NA	NA
D-dichotoma_M_contig36.12123.1	OG0013673	0	0	0	0	0	0	0	0	0	0	0	0	0	0	0	0	0	0	0	0	0	0	0	0	0	0	0	NA	NA	NA	NA	NA	NA	NA	NA	NA	NA	NA	NA	NA	NA	NA	NA	NA	NA	NA	NA	NA
D-dichotoma_M_contig36.12126.1	OG0013674	0	0	0	0	0	0	0	0	0	0	0	3.16609	0	1.36471	0	0	0	0	0	0	0	0	0	0	0	0	0	NA	NA	NA	NA	NA	NA	NA	NA	NA	NA	NA	NA	NA	NA	NA	NA	NA	NA	NA	NA	NA
D-dichotoma_M_contig36.12131.1	OG0013675	0	0	0	7.71641	8.71081	6.83521	0	0	0	0	0	3.16609	0	0	0	0	0	0	0	0	0	0	0	0	0	0	0	turquoise	0.778236	-0.782738	-0.96442	-0.160946	-0.343693	0.563462	0.0487579	-0.595772	-0.472228	-0.0289747	1.76226e-06	1.40032e-06	5.87096e-16	0.422568	0.0792085	0.00220991	0.809161	0.00104196	0.0128792	0.885925
D-dichotoma_M_contig137.2750.1	OG0013676	0	0	0	3.62227	0	0	0	0	0	2.17994	0	0	0.308699	0	0.236455	0.242014	0	0	0	0.533566	0	0.457315	0.230207	1.79923	1.2616	0.896975	0	NA	NA	NA	NA	NA	NA	NA	NA	NA	NA	NA	NA	NA	NA	NA	NA	NA	NA	NA	NA	NA
D-dichotoma_M_contig137.2751.1	OG0013677	0	0	0	0	0	0	0	0	0	3.01127	0	0	2.26827	1.85814	1.64945	1.49898	0	3.88205	1.37396	1.88167	0.853502	2.24179	0.75874	3.79209	3.88197	2.52152	1.36514	NA	NA	NA	NA	NA	NA	NA	NA	NA	NA	NA	NA	NA	NA	NA	NA	NA	NA	NA	NA	NA
D-dichotoma_M_contig137.2754.1	OG0013678	0	0	0	0	0	0	0	0	3.50777	0	0	0	0	0	0	0	0	0.356693	0.996303	0.533566	0.853502	0	0.230207	0	0	0	0	NA	NA	NA	NA	NA	NA	NA	NA	NA	NA	NA	NA	NA	NA	NA	NA	NA	NA	NA	NA	NA
D-dichotoma_M_contig138.2810.1	OG0013679	0	0	0	0	0	0	2.8361	0	0	3.9189	0	0	0	0	0	0.630339	0	0	0	0	0.853502	0	0	0	0	0	0	NA	NA	NA	NA	NA	NA	NA	NA	NA	NA	NA	NA	NA	NA	NA	NA	NA	NA	NA	NA	NA
D-dichotoma_M_contig138.2813.1	OG0013680	0	0	2.38634	0	0	0	0	0	0	0	0	0	0	0	0	0	0	0	0	0	1.38613	0	0	0	0	0	0	NA	NA	NA	NA	NA	NA	NA	NA	NA	NA	NA	NA	NA	NA	NA	NA	NA	NA	NA	NA	NA
D-dichotoma_M_contig138.2816.1	OG0013681	0	0	0	0	0	0	0	0	0	2.17994	0	0	0	0	0	0	0	0	0	0	1.14426	0.457315	0	0	0	0	0	NA	NA	NA	NA	NA	NA	NA	NA	NA	NA	NA	NA	NA	NA	NA	NA	NA	NA	NA	NA	NA
D-dichotoma_M_contig139.2869.1	OG0013682	0	0	0	0	0	0	2.02518	0	0	0	0	0	0.778857	0.608885	0.236455	0.630339	0	1.08539	1.58003	0.740931	0	0	0.428685	0.293353	0.302097	0	0.609128	NA	NA	NA	NA	NA	NA	NA	NA	NA	NA	NA	NA	NA	NA	NA	NA	NA	NA	NA	NA	NA
D-dichotoma_M_contig139.2871.1	OG0013683	0	0	0	8.89543	6.98185	7.24708	0	0	0	2.17994	3.47482	0	0	0	0.236455	0.242014	0	0	0	0	0	0	0	0	0	0.281597	0	turquoise	0.803517	-0.750308	-0.950645	-0.111472	-0.296886	0.574296	0.0759816	-0.464653	-0.48927	0.0907264	4.50036e-07	6.57855e-06	3.25656e-14	0.57989	0.13263	0.00173221	0.706415	0.0146121	0.009596	0.652674
D-dichotoma_M_contig139.2882.1	OG0013684	1.88155	0	0	0	0	0	2.8361	2.5544	4.04982	3.53532	3.47482	3.16609	3.22507	2.44974	2.07235	2.37873	0.927098	1.92785	2.75922	3.14263	0	1.08335	3.57279	2.62904	1.73524	2.46632	2.64463	NA	NA	NA	NA	NA	NA	NA	NA	NA	NA	NA	NA	NA	NA	NA	NA	NA	NA	NA	NA	NA
D-dichotoma_M_contig139.2883.1	OG0013685	0	0	0	0	0	0	2.02518	2.5544	4.04982	3.53532	0	0	2.94121	3.14994	0.617565	0.630339	1.23399	2.95079	2.62606	2.39267	1.14426	0.804027	3.57279	2.9982	2.24091	0.719506	0.609128	NA	NA	NA	NA	NA	NA	NA	NA	NA	NA	NA	NA	NA	NA	NA	NA	NA	NA	NA	NA	NA
D-dichotoma_M_contig139.2884.1	OG0013686	3.55322	0	0	0	4.45286	0	4.67601	2.5544	0	3.01127	0	3.16609	3.74488	2.64404	2.18963	1.83066	2.82472	1.56726	2.67183	2.19535	1.77427	1.08335	2.62996	2.87058	2.31031	2.2868	3.06259	NA	NA	NA	NA	NA	NA	NA	NA	NA	NA	NA	NA	NA	NA	NA	NA	NA	NA	NA	NA	NA
D-dichotoma_M_contig4906.15107.1	OG0013687	5.62424	0	3.24132	2.73491	0	0	2.02518	3.42606	0	2.17994	0	0	6.62327	5.52025	5.67871	5.02668	6.17871	5.7477	5.25582	5.43593	4.84987	5.28704	5.99549	5.37023	5.93852	5.05879	4.71239	yellow	-0.700621	-0.0108201	0.575975	-0.610773	-0.360638	0.100151	0.287361	0.527804	0.840301	-0.262323	4.71085e-05	0.957283	0.0016668	0.000714962	0.0646015	0.619168	0.146119	0.00466208	4.16987e-08	0.186214
D-dichotoma_M_contig4910.15118.1	OG0013688	0	0	0	0	0	0	0	0	0	0	0	0	0	0	0	0	0	0	0.261803	0	0	0	0	0	0.76452	0	0	NA	NA	NA	NA	NA	NA	NA	NA	NA	NA	NA	NA	NA	NA	NA	NA	NA	NA	NA	NA	NA
D-dichotoma_M_contig4920.15136.1	OG0013689	0	0	0	6.83471	6.7211	6.25655	0	0	0	0	0	0	0	0	0	0	0	0	0	0	0	0	0	0	0	0.281597	0.609128	turquoise	0.799327	-0.849035	-0.979002	-0.245118	-0.3812	0.572694	0.0563619	-0.522037	-0.423208	-0.13709	5.71751e-07	2.16995e-08	8.70698e-19	0.217834	0.0497805	0.00179667	0.780069	0.00522161	0.0278401	0.495324
D-dichotoma_M_contig4924.15139.1	OG0013690	2.67116	2.64168	0	0	0	0	3.73137	0	0	0	3.47482	3.16609	3.29688	3.10663	2.07235	0.449203	0	3.05184	2.37253	2.76925	0.853502	1.85235	2.62996	2.91438	2.01012	1.19739	0.838351	NA	NA	NA	NA	NA	NA	NA	NA	NA	NA	NA	NA	NA	NA	NA	NA	NA	NA	NA	NA	NA
D-dichotoma_M_contig4929.15141.1	OG0013691	4.09662	0	2.38634	2.73491	5.41954	5.84779	4.98661	4.35734	3.50777	4.22163	3.47482	0	0.562846	1.95901	1.87634	2.21812	1.08869	0.642448	0.844711	0.922202	0.488969	0.804027	0.428685	2.46197	2.91115	1.65782	0.838351	turquoise	0.643292	-0.175298	-0.575648	0.322922	-0.0294724	0.00790461	-0.088334	-0.450352	-0.582742	-0.0180338	0.000295158	0.381804	0.00167934	0.100402	0.883978	0.968786	0.661288	0.0184096	0.00142425	0.92886
D-dichotoma_M_contig4929.15142.1	OG0013692	1.88155	0	0	0	0	5.27529	2.8361	3.96558	0	2.17994	0	3.16609	0.778857	1.63242	2.13218	1.67433	1.79866	0.356693	0.6753	0	0.488969	0.804027	0	2.33877	0.949901	0.719506	0	NA	NA	NA	NA	NA	NA	NA	NA	NA	NA	NA	NA	NA	NA	NA	NA	NA	NA	NA	NA	NA
D-dichotoma_M_contig4936.15156.1	OG0013693	0	0	0	4.16764	0	3.38293	2.02518	3.42606	4.44292	5.7541	3.47482	5.04021	7.72733	8.43672	6.93407	8.24274	8.23773	7.76883	2.47935	2.81584	6.93112	6.92892	7.64227	8.07442	8.04939	8.2348	7.93055	yellow	-0.542442	-0.129973	0.434152	-0.596564	-0.109995	0.398317	0.677497	0.509953	0.794638	0.285827	0.00346532	0.51818	0.0236537	0.00102192	0.584951	0.0396072	0.000103592	0.00658029	7.42507e-07	0.148381
D-dichotoma_M_contig4936.15158.1	OG0013694	0	0	0	0	0	0	0	0	0	0	0	0	0.562846	0.838041	0.617565	1.29933	0.745095	0.642448	2.06475	2.51065	1.59321	0	1.2534	0.537017	1.51777	0.896975	1.20998	NA	NA	NA	NA	NA	NA	NA	NA	NA	NA	NA	NA	NA	NA	NA	NA	NA	NA	NA	NA	NA
D-dichotoma_M_contig4939.15161.1	OG0013695	1.88155	0	0	7.93227	0	6.71082	0	0	0	0	0	0	1.65412	2.51746	1.04863	1.83066	0	1.08539	0.844711	0.922202	2.81795	1.51849	0.428685	1.08911	0.551757	0.896975	1.85865	blue	0.441325	-0.714647	-0.588566	-0.402943	-0.339332	0.492444	0.0964367	0.217519	-0.0729182	-0.18916	0.0211989	2.81636e-05	0.00124058	0.0371639	0.083347	0.00906956	0.63229	0.275759	0.717765	0.344678
D-dichotoma_M_contig4942.15168.1	OG0013696	0	0	2.38634	0	0	0	2.8361	0	0	0	0	0	0	0	0	0	0	0	0	0	0	0	0	0	0	0	0	NA	NA	NA	NA	NA	NA	NA	NA	NA	NA	NA	NA	NA	NA	NA	NA	NA	NA	NA	NA	NA
D-dichotoma_M_contig4942.15169.1	OG0013697	8.78559	8.32497	8.63829	0	0	3.38293	9.27897	8.76423	8.90159	9.04213	9.83229	9.48954	0	0.336329	0	0	0	0.642448	11.1166	11.1214	0	0	0.230207	0	0.76452	0	0	brown	0.18216	0.592719	0.0838935	0.790588	0.330265	-0.535273	-0.602448	-0.0426135	-0.573297	0.160276	0.363147	0.00112246	0.677387	9.25629e-07	0.0924737	0.00401378	0.00088318	0.832853	0.00177218	0.424526
D-dichotoma_M_contig4036.13248.1	OG0013698	0	0	0	0	0	0	0	0	0	0	0	3.16609	0	0	0	0	0	0	0	0.29131	0	0.804027	0	0	0	0	0.838351	NA	NA	NA	NA	NA	NA	NA	NA	NA	NA	NA	NA	NA	NA	NA	NA	NA	NA	NA	NA	NA
D-dichotoma_M_contig4039.13253.1	OG0013699	0	0	2.38634	0	0	0	2.02518	0	0	0	3.47482	0	1.65412	0.608885	0.236455	0.242014	0	1.56726	0.261803	1.7913	0	0.457315	0	0	0	0	0	NA	NA	NA	NA	NA	NA	NA	NA	NA	NA	NA	NA	NA	NA	NA	NA	NA	NA	NA	NA	NA
D-dichotoma_M_contig4040.13267.1	OG0013700	0	0	0	0	0	0	0	0	0	0	0	0	0	0	0	0	0	0	0	0	0	0	0	0	0	0	0	NA	NA	NA	NA	NA	NA	NA	NA	NA	NA	NA	NA	NA	NA	NA	NA	NA	NA	NA	NA	NA
D-dichotoma_M_contig4043.13270.1	OG0013701	0	0	0	0	0	0	0	0	0	0	0	0	1.94975	3.61932	1.72911	1.29933	0.745095	0.880852	1.48067	1.22805	0	0.457315	1.2534	2.40169	0.76452	1.19739	0.609128	NA	NA	NA	NA	NA	NA	NA	NA	NA	NA	NA	NA	NA	NA	NA	NA	NA	NA	NA	NA	NA
D-dichotoma_M_contig4043.13271.1	OG0013702	0	0	0	0	0	0	0	0	0	0	0	0	1.41691	5.2782	3.54667	5.40803	3.79136	3.98785	3.16335	2.12309	2.97425	3.0806	2.98552	3.25828	3.15701	3.41944	2.30452	NA	NA	NA	NA	NA	NA	NA	NA	NA	NA	NA	NA	NA	NA	NA	NA	NA	NA	NA	NA	NA
D-dichotoma_M_contig4045.13274.1	OG0013703	1.88155	0	2.38634	0	0	0	2.8361	0	0	3.53532	4.40844	3.16609	1.54039	1.50476	0.776001	0.449203	0	1.56726	1.76031	1.35967	0	0.457315	2.58907	1.36647	1.11415	0.719506	2.45032	NA	NA	NA	NA	NA	NA	NA	NA	NA	NA	NA	NA	NA	NA	NA	NA	NA	NA	NA	NA	NA
D-dichotoma_M_contig1754.5058.1	OG0013704	3.17858	0	2.38634	0	0	0	5.24204	3.96558	5.57551	4.68479	3.47482	5.82865	2.26827	4.59117	2.39897	3.68614	3.66889	3.39733	2.80101	3.43897	2.97425	2.80069	3.50845	3.53578	2.55867	3.68422	3.89931	turquoise	-0.418878	0.654065	0.644645	0.32385	0.429655	-0.300158	0.0630234	0.315969	0.219426	0.451903	0.0296535	0.000215214	0.000283866	0.0993723	0.0253071	0.128212	0.754817	0.108367	0.271467	0.0179623
D-dichotoma_M_contig1755.5061.1	OG0013705	0	0	0	0	0	0	0	0	0	0	0	0	0	0	0	0	0	0	0	0	0	0	0	0	0	0	0	NA	NA	NA	NA	NA	NA	NA	NA	NA	NA	NA	NA	NA	NA	NA	NA	NA	NA	NA	NA	NA
D-dichotoma_M_contig1756.5066.1	OG0013706	0	0	0	0	0	0	0	0	0	3.01127	4.40844	0	0	0	0	0.449203	0.293208	0	0	0	0	0	0.603131	1.88979	1.39536	2.62596	2.05381	NA	NA	NA	NA	NA	NA	NA	NA	NA	NA	NA	NA	NA	NA	NA	NA	NA	NA	NA	NA	NA
D-dichotoma_M_contig1756.5067.1	OG0013707	1.88155	0	0	0	0	0	0	0	0	0	0	0	1.13287	0	0.918746	0	0	0.356693	0.261803	0.29131	1.38613	1.51849	0.603131	0.927471	1.51777	0	1.0361	NA	NA	NA	NA	NA	NA	NA	NA	NA	NA	NA	NA	NA	NA	NA	NA	NA	NA	NA	NA	NA
D-dichotoma_M_contig1757.5071.1	OG0013708	0	0	0	4.87213	7.39403	0	0	0	0	0	0	0	0	0	0	1.75461	1.08869	0	0	0	0.488969	1.69506	0	0	0	1.44589	1.6329	turquoise	0.485303	-0.665105	-0.68707	-0.311941	-0.168897	0.482845	0.109813	-0.706911	-0.173128	-0.110608	0.0102897	0.000153699	7.53963e-05	0.113191	0.399697	0.0107402	0.585577	3.75386e-05	0.38782	0.582847
D-dichotoma_M_contig1759.5074.1	OG0013709	1.88155	0	0	0	0	0	2.02518	0	0	3.01127	0	4.0834	3.3983	4.02035	2.85465	3.39196	4.02898	2.38054	3.62546	3.93735	3.91843	1.69506	3.97318	2.62904	3.71288	3.88699	1.20998	NA	NA	NA	NA	NA	NA	NA	NA	NA	NA	NA	NA	NA	NA	NA	NA	NA	NA	NA	NA	NA
D-dichotoma_M_contig13.2283.1	OG0013710	0	2.64168	0	0	0	0	3.35209	0	2.62933	2.17994	0	0	0	0	0.236455	0.449203	0	0	1.13347	0.740931	0	0	0.428685	4.33387	3.55029	2.67547	1.20998	NA	NA	NA	NA	NA	NA	NA	NA	NA	NA	NA	NA	NA	NA	NA	NA	NA	NA	NA	NA	NA
D-dichotoma_M_contig13.2285.1	OG0013711	2.67116	0	3.24132	2.73491	5.99322	4.31207	5.73328	0	0	3.53532	0	0	5.39361	5.30719	6.98161	3.80402	4.10652	3.2349	5.07177	4.11552	4.28971	3.20252	5.1039	3.69496	3.36701	2.98135	4.11149	brown	-0.15106	-0.441431	-0.0494622	-0.621205	-0.558307	0.481449	0.315236	-0.0472015	0.507593	-0.155347	0.451977	0.0211645	0.806455	0.000544034	0.0024744	0.0110032	0.109233	0.815148	0.00687775	0.439094
D-dichotoma_M_contig13.2289.1	OG0013712	0	0	0	0	0	0	0	0	0	2.17994	0	0	0	0	0	0	0	0	0	0	0	0	0	0	0	0	0	NA	NA	NA	NA	NA	NA	NA	NA	NA	NA	NA	NA	NA	NA	NA	NA	NA	NA	NA	NA	NA
D-dichotoma_M_contig13.2300.1	OG0013713	6.52795	6.65207	6.00954	0	0	0	7.92816	5.63641	3.50777	7.82659	8.04476	7.2531	5.70206	6.9709	5.72802	6.59279	7.64868	5.66239	5.74227	4.71611	7.47989	7.24494	6.82374	5.95142	6.18476	7.26911	6.9716	turquoise	-0.687527	0.768786	0.873257	0.248505	0.525969	-0.449459	0.0841067	0.449359	0.387159	0.322841	7.42414e-05	2.80806e-06	2.79659e-09	0.211341	0.00483427	0.0186716	0.676611	0.0187009	0.0460291	0.100492
D-dichotoma_M_contig13.2326.1	OG0013714	0	0	0	3.62227	0	4.31207	4.98661	0	0	6.01267	5.68902	5.61048	2.26827	2.51746	2.81869	2.37873	2.51919	2.89748	3.31527	2.32985	2.54629	2.24179	4.13818	2.77876	2.95515	3.41944	2.8687	grey	0.0425347	-0.0763335	0.0129519	-0.0408346	-0.015702	0.487923	0.415097	0.300356	0.168244	0.80649	0.833157	0.705115	0.948876	0.83974	0.93804	0.00982701	0.0313136	0.127949	0.401548	3.78442e-07
D-dichotoma_M_contig13.2329.1	OG0013715	0	0	0	0	0	0	2.02518	3.96558	2.62933	3.9189	3.47482	3.16609	6.35967	1.74969	4.5288	4.8733	1.79866	3.09983	4.74776	5.01459	3.18092	4.59246	4.47764	4.38147	3.71288	3.75502	5.14607	turquoise	-0.59946	0.194103	0.619153	-0.322656	-0.0757555	0.150063	0.323702	0.418992	0.691309	0.354271	0.000951438	0.33198	0.000574505	0.100698	0.707251	0.455005	0.0995364	0.0296047	6.52553e-05	0.0698233
D-dichotoma_M_contig94.20122.1	OG0013716	0	2.64168	0	0	0	0	0	2.5544	0	0	0	0	0	0	0	1.75461	0	0	0	0	2.21131	1.69506	0	0	0.302097	1.19739	1.75018	NA	NA	NA	NA	NA	NA	NA	NA	NA	NA	NA	NA	NA	NA	NA	NA	NA	NA	NA	NA	NA
D-dichotoma_M_contig94.20134.1	OG0013717	0	0	0	3.62227	5.41954	0	0	0	0	0	0	0	0	0	0	3.55777	0.745095	0	0	0	1.93512	1.08335	0	0	0	1.92676	1.6329	NA	NA	NA	NA	NA	NA	NA	NA	NA	NA	NA	NA	NA	NA	NA	NA	NA	NA	NA	NA	NA
D-dichotoma_M_contig772.18583.1	OG0013718	5.77332	6.65207	5.9116	0	5.41954	3.38293	7.24271	6.11352	5.40936	6.48033	6.35656	5.61048	6.58435	6.72814	5.97675	5.73433	5.07371	5.88413	6.41222	6.00723	5.78296	5.86887	6.56369	6.54262	6.42271	5.77266	6.16833	blue	-0.587652	0.669797	0.726055	0.206881	0.204994	-0.436031	-0.00131924	0.0336406	0.322377	0.135866	0.00126798	0.000132653	1.81205e-05	0.300494	0.305021	0.0229893	0.994789	0.867703	0.10101	0.499218
D-dichotoma_M_contig773.18586.1	OG0013719	0	0	0	0	0	0	0	0	0	0	0	0	0	0	0	0	0	0	0	0	0	0	0	0	0	0	0	NA	NA	NA	NA	NA	NA	NA	NA	NA	NA	NA	NA	NA	NA	NA	NA	NA	NA	NA	NA	NA
D-dichotoma_M_contig773.18589.1	OG0013720	0	0	0	0	0	0	0	0	0	0	0	0	0	0	0	0	0	0	0	0	0	0	0	0	0	0	0	NA	NA	NA	NA	NA	NA	NA	NA	NA	NA	NA	NA	NA	NA	NA	NA	NA	NA	NA	NA	NA
D-dichotoma_M_contig773.18590.1	OG0013721	0	0	0	7.41545	6.7211	6.42437	2.02518	0	0	0	3.47482	0	0.308699	0.608885	0.236455	0.791248	1.97442	0	0.996303	1.22805	0	0	1.53756	1.36647	0	0.281597	0.336476	turquoise	0.740745	-0.779203	-0.902644	-0.2104	-0.365369	0.633135	0.118079	-0.451969	-0.378261	0.0482878	9.93857e-06	1.67813e-06	1.21903e-10	0.292164	0.0609216	0.000393275	0.557486	0.0179434	0.0517177	0.810968
D-dichotoma_M_contig773.18591.1	OG0013722	2.67116	0	0	7.31652	4.45286	5.27529	4.03141	0	0	3.53532	0	0	2.19499	2.05328	2.34941	1.4026	0.536773	2.52814	2.5788	2.81584	0.488969	0.457315	2.54698	2.13168	1.8328	1.55574	1.36514	turquoise	0.563805	-0.698824	-0.681272	-0.31127	-0.61543	0.603082	0.152463	-0.180679	-0.113238	-0.0617434	0.00219322	5.02133e-05	9.15197e-05	0.11401	0.000633621	0.000869273	0.447739	0.367129	0.573862	0.759651
D-dichotoma_M_contig774.18597.1	OG0013723	7.73533	7.98041	7.91894	0	4.45286	3.38293	9.12881	8.43909	9.41056	9.06133	9.01407	8.72701	5.27416	4.83626	5.90567	5.37666	5.91876	4.22271	5.51003	4.61435	4.45805	4.24056	6.34164	4.02972	4.72191	5.51829	4.91438	blue	-0.0895249	0.856392	0.389952	0.849353	0.622616	-0.708176	-0.281347	-0.0870844	-0.412164	0.274782	0.656994	1.21167e-08	0.0443496	2.11723e-08	0.000523908	3.58387e-05	0.155128	0.665804	0.0326526	0.165406
D-dichotoma_M_contig628.17171.1	OG0013724	4.09662	4.06365	4.16295	0	4.45286	4.31207	5.73328	3.96558	2.62933	3.9189	5.37406	4.0834	0	1.36471	2.00992	0.791248	0	1.08539	2.84162	2.39267	0	0.457315	5.1468	2.9569	3.26583	2.57468	1.95953	green	0.434728	0.315269	-0.165563	0.626899	0.121594	-0.285757	-0.119905	-0.352881	-0.559054	0.202912	0.0234483	0.109194	0.4092	0.000466754	0.545728	0.148485	0.551363	0.0710051	0.00243447	0.310069
D-dichotoma_M_contig628.17174.1	OG0013725	0	0	0	3.62227	0	0	3.73137	0	4.75152	4.68479	4.97057	4.0834	2.74979	2.14177	2.29809	2.32715	1.79866	2.21609	1.67299	2.51065	0.853502	2.54814	2.66973	3.38824	2.50047	2.22162	2.45032	NA	NA	NA	NA	NA	NA	NA	NA	NA	NA	NA	NA	NA	NA	NA	NA	NA	NA	NA	NA	NA
D-dichotoma_M_contig628.17176.1	OG0000018	0	0	0	0	0	0	0	0	0	2.17994	0	0	0	0	0	0	0	0	0.261803	0.29131	0	0	0	0	0	0	0	NA	NA	NA	NA	NA	NA	NA	NA	NA	NA	NA	NA	NA	NA	NA	NA	NA	NA	NA	NA	NA
D-dichotoma_M_contig629.17185.1	OG0013726	0	0	0	0	0	0	0	0	0	0	0	0	0	0	0.236455	0	0	0	0	0.29131	0	0	0	0	0	0	0	NA	NA	NA	NA	NA	NA	NA	NA	NA	NA	NA	NA	NA	NA	NA	NA	NA	NA	NA	NA	NA
D-dichotoma_M_contig629.17186.1	OG0013727	0	0	0	0	0	0	0	0	0	0	0	0	0	0	0	0	0	0	0	0	0	0	0	0	0	0	0	NA	NA	NA	NA	NA	NA	NA	NA	NA	NA	NA	NA	NA	NA	NA	NA	NA	NA	NA	NA	NA
D-dichotoma_M_contig629.17187.1	OG0013728	4.6532	5.58992	3.77451	11.572	11.0726	11.403	6.03296	4.35734	4.75152	5.03484	5.37406	5.82865	1.65412	3.73762	3.17221	3.1162	3.25758	2.84212	4.0805	3.37817	3.41719	3.25982	3.98898	2.87058	2.99784	4.11944	4.60748	turquoise	0.920216	-0.610822	-0.962851	0.0951993	-0.131013	0.373443	-0.0782793	-0.543199	-0.667104	0.00354884	1.11611e-11	0.000714055	9.98149e-16	0.636685	0.51481	0.05502	0.697942	0.00341129	0.000144398	0.985984
D-dichotoma_M_contig629.17192.1	OG0013729	0	0	0	0	0	0	0	0	0	0	0	0	0	0	0	0	0	0	0	0	0	0	0	0.537017	0	0	0	NA	NA	NA	NA	NA	NA	NA	NA	NA	NA	NA	NA	NA	NA	NA	NA	NA	NA	NA	NA	NA
D-dichotoma_M_contig629.17194.1	OG0013730	3.17858	0	0	0	0	0	4.4914	2.5544	2.62933	5.03484	0	4.63971	3.61043	3.70894	2.53818	2.16034	3.29118	3.64386	4.50388	3.52561	3.57203	2.72132	1.02717	0.537017	2.50047	0.896975	0.838351	NA	NA	NA	NA	NA	NA	NA	NA	NA	NA	NA	NA	NA	NA	NA	NA	NA	NA	NA	NA	NA
D-dichotoma_M_contig630.17225.1	OG0013731	0	0	0	0	0	0	0	0	0	2.17994	0	0	0	0	0.236455	0	0	0.642448	0	0	0	0.457315	0	0	0.302097	0	1.50522	NA	NA	NA	NA	NA	NA	NA	NA	NA	NA	NA	NA	NA	NA	NA	NA	NA	NA	NA	NA	NA
D-dichotoma_M_contig630.17230.1	OG0013732	0	0	0	0	0	0	0	0	0	0	0	0	0	0	0	1.06754	0	0	0	0	0	0	0	0	0	0.281597	0	NA	NA	NA	NA	NA	NA	NA	NA	NA	NA	NA	NA	NA	NA	NA	NA	NA	NA	NA	NA	NA
D-dichotoma_M_contig630.17231.1	OG0013733	0	0	0	0	0	0	0	0	0	0	0	0	0	0	0	1.29933	0.293208	0	0	0	0	0	0	0	0	0	0.838351	NA	NA	NA	NA	NA	NA	NA	NA	NA	NA	NA	NA	NA	NA	NA	NA	NA	NA	NA	NA	NA
D-dichotoma_M_contig630.17236.1	OG0013734	5.5435	4.76569	5.12211	0	0	0	5.45897	3.42606	4.04982	5.18244	3.47482	5.04021	6.98298	7.35094	6.14957	7.22389	8.24739	6.67208	6.65374	6.2257	6.54517	6.70997	6.79929	7.06648	7.31858	7.15593	6.8289	turquoise	-0.884584	0.47431	0.923746	-0.24928	0.115329	-0.198556	0.24777	0.571827	0.793967	0.0319978	9.24804e-10	0.0124341	6.46395e-12	0.209873	0.566761	0.320788	0.212739	0.0018324	7.70387e-07	0.874112
D-dichotoma_M_contig631.17247.1	OG0013735	0	0	0	0	0	0	0	3.42606	2.62933	2.17994	0	0	0	0	0	1.58932	0.536773	0	0	0	1.59321	1.31727	0	0	0	1.32698	2.64463	NA	NA	NA	NA	NA	NA	NA	NA	NA	NA	NA	NA	NA	NA	NA	NA	NA	NA	NA	NA	NA
D-dichotoma_M_contig3332.11440.1	OG0013736	0	0	0	0	0	0	0	0	0	0	0	0	0	0	0	0	0	0	0	0	0	0	0	0	0	0	0	NA	NA	NA	NA	NA	NA	NA	NA	NA	NA	NA	NA	NA	NA	NA	NA	NA	NA	NA	NA	NA
D-dichotoma_M_contig3335.11445.1	OG0013737	1.88155	0	0	2.73491	0	0	0	0	0	0	0	0	0	0.838041	0.236455	0.791248	1.48692	0.356693	1.84265	1.22805	1.14426	0.804027	3.34613	3.56356	3.15701	2.72335	2.14231	NA	NA	NA	NA	NA	NA	NA	NA	NA	NA	NA	NA	NA	NA	NA	NA	NA	NA	NA	NA	NA
D-dichotoma_M_contig1207.1669.1	OG0013738	0	0	0	0	0	0	0	0	0	0	0	0	0	0	0	0	0	0	0	0	0	0	0	0	0	0	0	NA	NA	NA	NA	NA	NA	NA	NA	NA	NA	NA	NA	NA	NA	NA	NA	NA	NA	NA	NA	NA
D-dichotoma_M_contig1207.1672.1	OG0013739	0	4.06365	0	4.87213	0	4.31207	4.03141	0	0	3.9189	4.97057	0	2.52902	3.92383	1.64945	2.65458	1.36599	2.45623	2.52993	2.56621	2.44304	0.804027	3.27055	2.8254	2.37652	2.15336	1.20998	NA	NA	NA	NA	NA	NA	NA	NA	NA	NA	NA	NA	NA	NA	NA	NA	NA	NA	NA	NA	NA
D-dichotoma_M_contig1207.1673.1	OG0013740	0	0	3.24132	4.56247	5.41954	0	4.03141	0	2.62933	3.9189	5.37406	0	1.28187	3.23286	1.04863	1.97169	0	2.21609	1.84265	1.7913	1.14426	1.99417	3.1632	2.77876	3.03931	1.05499	0.838351	NA	NA	NA	NA	NA	NA	NA	NA	NA	NA	NA	NA	NA	NA	NA	NA	NA	NA	NA	NA	NA
D-dichotoma_M_contig1208.1678.1	OG0013741	4.6532	6.11119	5.5702	0	0	0	6.80136	6.00821	6.09669	6.96113	7.05022	6.33559	4.37872	4.49367	5.10776	5.54414	4.39624	4.3272	7.43226	7.23329	2.44304	3.65105	5.28765	5.61554	5.01998	4.31958	3.19262	blue	-0.4885	0.84724	0.740248	0.492993	0.290131	-0.505786	-0.14642	0.340053	0.113331	0.309561	0.00972757	2.48973e-08	1.01495e-05	0.00898101	0.142098	0.00711313	0.466148	0.0826511	0.573546	0.116115
D-dichotoma_M_contig1208.1679.1	OG0013742	7.34059	8.27703	7.51426	0	0	0	8.70935	7.61449	8.02442	8.65669	8.4305	8.58441	4.34524	5.70585	4.43689	5.5721	4.54293	4.66689	7.65227	7.33676	4.13267	3.69326	5.67725	5.60221	5.64816	4.28809	4.33448	blue	-0.357088	0.940848	0.662891	0.70672	0.472726	-0.686729	-0.28555	0.251727	-0.117198	0.269106	0.0674739	2.96835e-13	0.000164611	3.78012e-05	0.0127714	7.62717e-05	0.148791	0.205286	0.560448	0.174672
D-dichotoma_M_contig1208.1680.1	OG0000125	2.67116	0	3.77451	0	0	0	4.27966	3.42606	2.62933	3.9189	0	4.63971	3.29688	4.19595	2.81869	2.69583	3.92579	3.57761	0	0	3.83931	4.32353	3.53022	3.64382	2.61461	2.81457	2.81586	NA	NA	NA	NA	NA	NA	NA	NA	NA	NA	NA	NA	NA	NA	NA	NA	NA	NA	NA	NA	NA
D-dichotoma_M_contig1208.1681.1	OG0013743	5.16596	0	4.93537	0	0	0	6.16229	5.48762	6.2021	6.29811	5.37406	5.35334	8.1961	8.19578	7.50594	7.57566	8.12578	7.21467	7.20794	7.11486	7.0762	7.50698	7.79842	8.109	8.42381	8.2875	8.2987	turquoise	-0.801171	0.398775	0.851299	-0.273675	0.0527241	-0.0674322	0.329191	0.545	0.791791	0.201902	5.14922e-07	0.03936	1.81967e-08	0.167186	0.793953	0.738237	0.0936035	0.00328572	8.6742e-07	0.312534
D-dichotoma_M_contig1209.1686.1	OG0013744	0	2.64168	0	4.16764	0	3.38293	2.8361	0	2.62933	0	0	0	0	0	0	0.449203	0	0	0	0	1.59321	0.457315	0	0	0	0.281597	1.50522	NA	NA	NA	NA	NA	NA	NA	NA	NA	NA	NA	NA	NA	NA	NA	NA	NA	NA	NA	NA	NA
D-dichotoma_M_contig1209.1689.1	OG0013745	0	0	0	0	0	0	0	0	0	0	0	0	0	0	0	0.242014	0	0	0	0	0	0	0	0	0	0	0.336476	NA	NA	NA	NA	NA	NA	NA	NA	NA	NA	NA	NA	NA	NA	NA	NA	NA	NA	NA	NA	NA
D-dichotoma_M_contig902.19785.1	OG0013746	0	0	0	0	0	0	0	0	0	0	0	0	0	0	0	0	0	0	0	0	0	0	0	0	0	0.281597	0	NA	NA	NA	NA	NA	NA	NA	NA	NA	NA	NA	NA	NA	NA	NA	NA	NA	NA	NA	NA	NA
D-dichotoma_M_contig902.19786.1	OG0013747	0	0	0	0	0	0	4.27966	0	0	5.65647	0	0	0	0.838041	0	0	0	0	0	0.533566	0	0	0.899188	0	0.76452	0	0	grey	0.0856802	0.283074	0.0665637	0.368459	0.160128	-0.0857663	0.0320469	-0.0183168	-0.125525	0.377754	0.670892	0.152501	0.741494	0.0586075	0.42496	0.67058	0.87392	0.927746	0.532721	0.0520573
D-dichotoma_M_contig902.19790.1	OG0013748	0	0	2.38634	0	0	0	0	0	0	3.01127	0	3.16609	7.36555	7.20455	6.00503	6.0686	6.77642	7.5401	5.43902	5.27016	7.96534	7.64242	5.25534	6.62073	7.43384	6.92976	5.05781	yellow	-0.791588	-0.0666823	0.597202	-0.702019	-0.240433	0.291196	0.408571	0.459771	0.943824	0.0418714	8.77008e-07	0.741049	0.00100602	4.4812e-05	0.227035	0.140574	0.034355	0.0158279	1.58271e-13	0.835724
D-dichotoma_M_contig903.19795.1	OG0013749	0	0	0	11.4313	11.6713	11.6389	2.8361	4.66512	0	3.9189	0	4.0834	3.79534	4.51038	4.14901	5.68908	4.82114	4.46183	4.38527	5.07329	5.31217	3.92347	4.45506	3.64382	2.72037	5.02098	4.86322	blue	0.47882	-0.910724	-0.739798	-0.571271	-0.48019	0.783066	0.246954	-0.316212	0.0119493	-0.0245826	0.0115132	4.31693e-11	1.03432e-05	0.00185565	0.011245	1.37679e-06	0.214298	0.108081	0.952829	0.90313
D-dichotoma_M_contig903.19798.1	OG0013750	0	4.06365	3.24132	9.33521	9.14287	9.98045	0	2.5544	0	0	0	0	0	0	0	4.18336	3.83757	0	0	0	4.19755	2.54814	0	0	0	2.90037	3.06259	turquoise	0.649542	-0.742176	-0.826365	-0.253384	-0.0615114	0.378193	-0.028278	-0.413388	-0.373182	-0.303111	0.0002461	9.35419e-06	1.09541e-07	0.202219	0.760528	0.0517633	0.888651	0.0320883	0.0552033	0.124318
D-dichotoma_M_contig903.19800.1	OG0013751	5.27	6.49329	5.12211	5.34342	0	4.31207	6.39063	4.66512	4.75152	6.87694	6.16643	6.33559	0.778857	1.03574	1.8046	1.75461	2.51919	1.08539	1.76031	1.88167	1.14426	2.12329	2.50362	1.48742	1.8328	1.05499	2.22569	brown	0.448229	0.458807	-0.15668	0.87262	0.519888	-0.47677	-0.339621	0.0283189	-0.775186	0.236463	0.019037	0.0160777	0.435128	2.96668e-09	0.00544413	0.0119246	0.0830678	0.888491	2.05316e-06	0.235034
D-dichotoma_M_contig904.19802.1	OG0013752	4.79946	0	3.24132	0	0	0	6.39063	3.42606	0	5.31632	4.40844	5.04021	0.966698	1.36471	0.236455	0.630339	0	1.2645	2.13179	1.35967	2.44304	0.804027	1.70001	1.36647	1.2616	1.05499	1.20998	brown	0.0226544	0.612977	0.234847	0.686415	0.395885	-0.41552	-0.241319	0.0201498	-0.325422	0.422094	0.910697	0.000675391	0.238342	7.7084e-05	0.0409423	0.0311246	0.225276	0.920537	0.0976472	0.0282977
D-dichotoma_M_contig905.19806.1	OG0013753	6.52795	7.6066	6.10125	2.73491	0	0	7.62576	6.00821	6.84703	7.22223	7.73794	5.61048	7.60714	7.88569	7.40949	7.48149	7.43234	5.55459	7.54261	7.32473	6.1781	5.66126	8.14287	7.42557	7.27367	7.22407	6.71808	turquoise	-0.721876	0.74154	0.916039	0.158591	0.269307	-0.416922	0.142032	0.58174	0.480533	0.187108	2.13499e-05	9.6101e-06	2.06405e-11	0.429475	0.174338	0.0305031	0.479757	0.00145812	0.0111787	0.350032
D-dichotoma_M_contig906.19807.1	OG0013754	7.1355	6.11119	6.9983	0	0	0	5.55632	4.66512	4.44292	7.35264	7.51667	7.39659	2.64362	0.336329	3.05344	0.630339	0	1.56726	3.47869	3.95827	0.488969	0.457315	3.69346	0.927471	2.16801	0.719506	1.36514	brown	0.0503975	0.765452	0.251141	0.878349	0.39566	-0.635848	-0.367055	-0.0147666	-0.522059	0.274885	0.802866	3.29268e-06	0.206379	1.72367e-09	0.0410678	0.000364612	0.0596503	0.941724	0.00521933	0.16524
D-dichotoma_M_contig2997.10339.1	OG0013755	0	0	0	0	0	0	0	0	0	0	0	0	0	0	0	0	2.05487	0	0	0	0	0.457315	0	0	0	0	0	NA	NA	NA	NA	NA	NA	NA	NA	NA	NA	NA	NA	NA	NA	NA	NA	NA	NA	NA	NA	NA
D-dichotoma_M_contig2997.10342.1	OG0013756	0	0	0	0	0	0	2.02518	0	0	2.17994	0	0	0	0	0.236455	0	0	0	0	0	0	0	0	0	0.302097	0	0	NA	NA	NA	NA	NA	NA	NA	NA	NA	NA	NA	NA	NA	NA	NA	NA	NA	NA	NA	NA	NA
D-dichotoma_M_contig2998.10349.1	OG0013757	0	0	0	0	0	0	0	0	0	0	0	0	0	0	0	0	0	0	0	0	0	0	0	0	0	0	0	NA	NA	NA	NA	NA	NA	NA	NA	NA	NA	NA	NA	NA	NA	NA	NA	NA	NA	NA	NA	NA
D-dichotoma_M_contig2999.10350.1	OG0013758	0	0	0	0	0	0	0	0	0	0	0	0	0	0	0	0	0	0.356693	0	0	0	0	0	0	0	0	0	NA	NA	NA	NA	NA	NA	NA	NA	NA	NA	NA	NA	NA	NA	NA	NA	NA	NA	NA	NA	NA
D-dichotoma_M_contig3003.10437.1	OG0013759	0	0	0	0	0	0	0	0	0	0	0	0	0	0	0	0	0	0	0	0	0	0	0	0	0	0	0	NA	NA	NA	NA	NA	NA	NA	NA	NA	NA	NA	NA	NA	NA	NA	NA	NA	NA	NA	NA	NA
D-dichotoma_M_contig3005.10439.1	OG0013760	0	0	0	0	0	0	0	0	0	0	0	0	0	1.20958	0	0	0	0	0	0	0	0	0	0	0	0.517103	0	NA	NA	NA	NA	NA	NA	NA	NA	NA	NA	NA	NA	NA	NA	NA	NA	NA	NA	NA	NA	NA
D-dichotoma_M_contig460.14512.1	OG0013761	0	0	0	2.73491	0	4.31207	0	0	0	2.17994	3.47482	0	0	0	0	0.242014	0	0	0	0	0	0	0.230207	0	0	0.896975	0.609128	NA	NA	NA	NA	NA	NA	NA	NA	NA	NA	NA	NA	NA	NA	NA	NA	NA	NA	NA	NA	NA
D-dichotoma_M_contig22.7311.1	OG0013762	1.88155	0	0	0	0	0	3.35209	3.42606	0	3.9189	0	0	1.13287	0.336329	1.56513	0.935998	0	1.42381	2.31601	1.35967	0	0	1.77486	2.91438	2.31031	1.32698	1.0361	NA	NA	NA	NA	NA	NA	NA	NA	NA	NA	NA	NA	NA	NA	NA	NA	NA	NA	NA	NA	NA
D-dichotoma_M_contig22.7316.1	OG0013763	0	0	0	0	0	0	0	0	0	2.17994	0	0	0	0	0	0	0	0	0.261803	0	0	0	0.603131	0	0	0.281597	0	NA	NA	NA	NA	NA	NA	NA	NA	NA	NA	NA	NA	NA	NA	NA	NA	NA	NA	NA	NA	NA
D-dichotoma_M_contig22.7320.1	OG0013764	0	0	0	0	0	0	0	0	0	0	0	0	0	0	0	1.06754	0	0	0	0	1.77427	0.804027	0	0	0	1.05499	1.36514	NA	NA	NA	NA	NA	NA	NA	NA	NA	NA	NA	NA	NA	NA	NA	NA	NA	NA	NA	NA	NA
D-dichotoma_M_contig22.7332.1	OG0013765	0	0	0	0	0	0	0	0	0	0	0	0	0	0	0	0.242014	0	0	0	0	0	0	0	1.59901	0	1.44589	0	NA	NA	NA	NA	NA	NA	NA	NA	NA	NA	NA	NA	NA	NA	NA	NA	NA	NA	NA	NA	NA
D-dichotoma_M_contig78.18633.1	OG0013766	0	0	0	0	0	0	0	0	0	0	0	0	0	0	0	0	0	0	0	0	0	0	0	0	0	0	0	NA	NA	NA	NA	NA	NA	NA	NA	NA	NA	NA	NA	NA	NA	NA	NA	NA	NA	NA	NA	NA
D-dichotoma_M_contig749.18320.1	OG0013767	5.16596	4.45696	5.12211	0	0	4.87262	6.58771	5.77127	5.57551	6.29811	6.35656	6.18557	3.55294	5.19792	4.61521	4.60752	4.51476	4.3272	5.24072	4.84525	4.92843	5.28704	4.43212	3.96869	4.98857	4.91159	4.33448	turquoise	-0.396922	0.768054	0.649245	0.49615	0.517839	-0.530907	-0.188736	0.482457	0.0303934	0.317127	0.040369	2.90861e-06	0.000248253	0.00848562	0.00566379	0.00438264	0.34578	0.0108127	0.880378	0.107009
D-dichotoma_M_contig749.18322.1	OG0013768	1.88155	3.52119	2.38634	0	0	0	0	0	0	2.17994	0	4.0834	0	0	0	4.60752	3.56284	0	0	0.29131	4.22893	3.65105	0.230207	0	0	4.04604	3.42206	NA	NA	NA	NA	NA	NA	NA	NA	NA	NA	NA	NA	NA	NA	NA	NA	NA	NA	NA	NA	NA
D-dichotoma_M_contig749.18326.1	OG0013769	0	0	0	0	0	0	0	0	0	2.17994	0	0	0	1.74969	0.918746	1.9029	3.56284	1.2645	0	0.533566	0	0	0	2.05547	1.6306	1.84257	0.336476	NA	NA	NA	NA	NA	NA	NA	NA	NA	NA	NA	NA	NA	NA	NA	NA	NA	NA	NA	NA	NA
D-dichotoma_M_contig751.18357.1	OG0013770	0	0	0	0	0	0	0	0	0	2.17994	0	0	0	0	0	0	0	0	0	0	0	0	0	0	0	0	0	NA	NA	NA	NA	NA	NA	NA	NA	NA	NA	NA	NA	NA	NA	NA	NA	NA	NA	NA	NA	NA
D-dichotoma_M_contig752.18361.1	OG0013771	0	0	0	0	0	0	0	0	0	0	0	0	0	0	0	0	0	0	0	0	0	0	0	0	0	0	0	NA	NA	NA	NA	NA	NA	NA	NA	NA	NA	NA	NA	NA	NA	NA	NA	NA	NA	NA	NA	NA
D-dichotoma_M_contig752.18367.1	OG0013772	1.88155	0	0	0	0	3.38293	3.35209	0	0	3.01127	4.40844	0	1.41691	0	0	0.449203	0	0.356693	0.6753	0.922202	1.14426	0.457315	0.75874	0	0.949901	0.281597	0.336476	NA	NA	NA	NA	NA	NA	NA	NA	NA	NA	NA	NA	NA	NA	NA	NA	NA	NA	NA	NA	NA
D-dichotoma_M_contig752.18371.1	OG0013773	0	2.64168	0	2.73491	0	4.87262	0	0	0	0	0	0	0	0	0	0.242014	0	0	0	0	0.853502	0	0	0	0	0	0	NA	NA	NA	NA	NA	NA	NA	NA	NA	NA	NA	NA	NA	NA	NA	NA	NA	NA	NA	NA	NA
D-dichotoma_M_contig2948.10183.1	OG0013774	0	0	0	0	0	0	0	0	0	0	0	0	0	0	0	0.449203	0	0	0	0	0	0	0	0	0	0	0	NA	NA	NA	NA	NA	NA	NA	NA	NA	NA	NA	NA	NA	NA	NA	NA	NA	NA	NA	NA	NA
D-dichotoma_M_contig2951.10198.1	OG0013775	1.88155	0	0	0	0	0	0	0	0	0	0	0	0	0	0	0	0	0	0	0.29131	0	0	0	0	0	0	0	NA	NA	NA	NA	NA	NA	NA	NA	NA	NA	NA	NA	NA	NA	NA	NA	NA	NA	NA	NA	NA
D-dichotoma_M_contig2952.10199.1	OG0000003	0	0	0	0	0	0	0	0	0	2.17994	0	0	2.26827	2.64404	1.72911	1.4026	1.70204	3.93592	3.13094	2.39267	3.62016	3.25982	1.77486	2.62904	2.99784	1.75315	1.20998	NA	NA	NA	NA	NA	NA	NA	NA	NA	NA	NA	NA	NA	NA	NA	NA	NA	NA	NA	NA	NA
D-dichotoma_M_contig2952.10201.1	OG0013776	3.55322	0	0	0	0	0	0	0	0	3.01127	0	4.0834	2.58746	3.31127	3.11404	2.16034	3.69423	4.9016	4.22565	4.27408	6.37327	4.98115	1.62107	2.46197	3.30035	2.15336	2.51804	green	-0.696008	0.0711211	0.524157	-0.422407	-0.102092	0.130079	0.0146215	0.365974	0.67469	0.110381	5.54447e-05	0.724451	0.00500965	0.0281686	0.612358	0.517838	0.942296	0.0604631	0.000113457	0.583628
D-dichotoma_M_contig2952.10202.1	OG0013777	0	0	0	4.56247	0	0	2.02518	0	0	4.68479	3.47482	4.0834	3.26142	0.336329	0.617565	1.75461	0	3.14627	0	0	3.47067	3.73427	0.75874	1.36647	1.6306	0.719506	2.37926	NA	NA	NA	NA	NA	NA	NA	NA	NA	NA	NA	NA	NA	NA	NA	NA	NA	NA	NA	NA	NA
D-dichotoma_M_contig2962.10234.1	OG0013778	0	0	0	3.62227	0	0	3.35209	0	0	0	0	0	0.778857	1.20958	0.918746	0.791248	2.05487	0	0.261803	0.740931	0.488969	0	0.428685	0	0.949901	0	0	NA	NA	NA	NA	NA	NA	NA	NA	NA	NA	NA	NA	NA	NA	NA	NA	NA	NA	NA	NA	NA
D-dichotoma_M_contig3308.11378.1	OG0013779	0	0	0	6.42387	0	5.27529	0	0	0	0	0	0	0	1.36471	0.236455	0.935998	0	0.642448	1.48067	1.08322	0.488969	0.457315	0.603131	1.88979	0.76452	0.719506	0.336476	blue	0.530118	-0.73379	-0.642394	-0.37316	-0.453591	0.570556	0.142584	0.184193	-0.108534	-0.113615	0.00445233	1.32715e-05	0.000302867	0.0552192	0.0174857	0.00188593	0.478035	0.357724	0.589977	0.57258
D-dichotoma_M_contig3311.11389.1	OG0013780	0	0	0	0	0	0	0	0	0	0	0	0	0	0	0	0	0	0	0	0	1.59321	0	0	0	0	0.281597	0	NA	NA	NA	NA	NA	NA	NA	NA	NA	NA	NA	NA	NA	NA	NA	NA	NA	NA	NA	NA	NA
D-dichotoma_M_contig3313.11393.1	OG0013781	0	3.52119	0	0	0	0	2.8361	0	0	3.01127	3.47482	3.16609	4.34524	1.20958	1.8046	2.52324	0.927098	4.34722	0.261803	0.29131	5.34118	4.76069	0.230207	3.59081	3.33406	3.05803	5.33629	NA	NA	NA	NA	NA	NA	NA	NA	NA	NA	NA	NA	NA	NA	NA	NA	NA	NA	NA	NA	NA
D-dichotoma_M_contig3314.11394.1	OG0013782	0	0	0	0	0	0	0	0	0	2.17994	0	0	0	0	0	0	0	0	0	0	0.488969	0	0	0	0	0	0	NA	NA	NA	NA	NA	NA	NA	NA	NA	NA	NA	NA	NA	NA	NA	NA	NA	NA	NA	NA	NA
D-dichotoma_M_contig3314.11396.1	OG0013783	0	0	0	0	0	0	0	0	0	2.17994	0	0	0	0	0	0	0	0	0	0.29131	0.488969	0	0	0.537017	0	0	0.609128	NA	NA	NA	NA	NA	NA	NA	NA	NA	NA	NA	NA	NA	NA	NA	NA	NA	NA	NA	NA	NA
D-dichotoma_M_contig3314.11397.1	OG0013784	0	0	0	0	0	0	4.03141	0	0	5.31632	0	0	0.308699	0	0	0	0	0	0	0.29131	0	0	0	0	0	0.281597	0	NA	NA	NA	NA	NA	NA	NA	NA	NA	NA	NA	NA	NA	NA	NA	NA	NA	NA	NA	NA	NA
D-dichotoma_M_contig3317.11399.1	OG0013785	0	0	0	0	0	0	0	0	0	0	0	0	0	0	0	1.06754	0	0	0	0	0	0	0	0	0	0	0	NA	NA	NA	NA	NA	NA	NA	NA	NA	NA	NA	NA	NA	NA	NA	NA	NA	NA	NA	NA	NA
D-dichotoma_M_contig3317.11400.1	OG0013786	0	0	0	0	0	0	0	2.5544	0	0	0	0	0	0	0	0.242014	0	0	0	0	0	0	0	0	0	0.517103	0	NA	NA	NA	NA	NA	NA	NA	NA	NA	NA	NA	NA	NA	NA	NA	NA	NA	NA	NA	NA	NA
D-dichotoma_M_contig3320.11412.1	OG0013787	0	0	0	0	0	0	2.02518	0	0	0	0	0	0	0.336329	1.16778	0.242014	1.59849	0.642448	1.99445	0.29131	0	0	1.97858	2.13168	1.8328	1.32698	1.20998	NA	NA	NA	NA	NA	NA	NA	NA	NA	NA	NA	NA	NA	NA	NA	NA	NA	NA	NA	NA	NA
D-dichotoma_M_contig59.16755.1	OG0013788	0	0	0	0	0	0	0	0	0	0	0	0	0	0	0	0	0	0	0	0	0	0	0	0	0	0	0	NA	NA	NA	NA	NA	NA	NA	NA	NA	NA	NA	NA	NA	NA	NA	NA	NA	NA	NA	NA	NA
D-dichotoma_M_contig59.16757.1	OG0013789	3.17858	2.64168	3.77451	4.16764	7.39403	6.83521	4.67601	4.66512	5.0056	3.9189	0	3.16609	5.0843	5.34496	6.05612	5.97535	6.21417	5.82825	5.40555	5.45077	5.99857	5.79326	5.8386	5.71179	5.41601	6.02748	6.14174	brown	-0.0927835	-0.580331	-0.131457	-0.749125	-0.42839	0.449399	0.245064	-0.0872107	0.502367	-0.371696	0.645301	0.00150693	0.513372	6.92974e-06	0.0257889	0.0186892	0.21794	0.665347	0.00757691	0.0562577
D-dichotoma_M_contig60.16877.1	OG0013790	3.55322	0	0	0	0	0	5.89089	0	0	5.7541	0	0	1.13287	2.05328	1.8046	1.18808	1.36599	0.642448	1.37396	1.59157	1.59321	1.51849	2.04056	0.537017	1.39536	1.55574	2.8687	grey	-0.126925	0.306112	0.29636	0.15693	0.168681	-0.135674	0.0683999	0.162281	0.166038	0.184787	0.528124	0.120451	0.133351	0.434387	0.40031	0.499832	0.734613	0.418676	0.407839	0.35615
D-dichotoma_M_contig440.14086.1	OG0013791	1.88155	4.45696	4.16295	0	5.99322	0	3.35209	2.5544	3.50777	3.01127	4.40844	0	0	0	0	3.41685	1.36599	0	0	0	4.34803	3.56274	0	0	0	2.57468	3.55697	grey	0.206738	0.225689	-0.115001	0.400257	0.676433	-0.388138	-0.346695	-0.540138	-0.421932	-0.0483082	0.300836	0.257676	0.567872	0.0385678	0.000107236	0.045435	0.0764524	0.00363409	0.028365	0.81089
D-dichotoma_M_contig440.14089.1	OG0013792	0	0	0	0	0	0	0	0	0	0	0	0	0	0	0	0	0	0	0	0	0	0	0	0	0	0	0	NA	NA	NA	NA	NA	NA	NA	NA	NA	NA	NA	NA	NA	NA	NA	NA	NA	NA	NA	NA	NA
D-dichotoma_M_contig441.14104.1	OG0013793	0	0	0	0	4.45286	0	0	0	0	0	0	0	0.308699	3.27259	0.439558	0.449203	0.536773	0.642448	0.261803	0.922202	0	0	0.899188	0.537017	1.92418	0.517103	0	NA	NA	NA	NA	NA	NA	NA	NA	NA	NA	NA	NA	NA	NA	NA	NA	NA	NA	NA	NA	NA
D-dichotoma_M_contig52.15649.1	OG0013794	0	0	0	7.59503	7.39403	7.41595	0	0	0	0	0	0	0	0	0	0	0	0	0	0	0	0	0	0	0	0	0	turquoise	0.790121	-0.843045	-0.981289	-0.232811	-0.394798	0.566983	0.0369521	-0.509383	-0.436224	-0.138759	9.49164e-07	3.41063e-08	2.08565e-19	0.242556	0.0415502	0.00204358	0.85481	0.00665109	0.0229221	0.490039
D-dichotoma_M_contig52.15661.1	OG0013795	0	0	0	0	0	0	0	0	0	0	0	0	0	0	0	0.242014	0	0	0	0	0	0	0	0	0	0	0	NA	NA	NA	NA	NA	NA	NA	NA	NA	NA	NA	NA	NA	NA	NA	NA	NA	NA	NA	NA	NA
D-dichotoma_M_contig52.15672.1	OG0013796	0	0	0	6.32554	6.40259	5.58975	2.8361	0	0	0	0	0	1.54039	2.58214	2.18963	3.02202	0	2.21609	2.75922	2.04702	2.44304	0.804027	3.04721	3.71986	2.09122	3.26627	5.06914	blue	0.484345	-0.858384	-0.617627	-0.629774	-0.528709	0.730188	0.354702	-0.248824	0.145712	-0.125055	0.0104633	1.0291e-08	0.000598134	0.000431509	0.00457904	1.53628e-05	0.0694598	0.210737	0.468329	0.534267
D-dichotoma_M_contig52.15675.1	OG0013797	0	0	0	3.62227	0	0	0	0	0	0	0	0	0	0	0	0.242014	0	0	0.261803	0	0	0	0.230207	0	0	0.281597	0.336476	NA	NA	NA	NA	NA	NA	NA	NA	NA	NA	NA	NA	NA	NA	NA	NA	NA	NA	NA	NA	NA
D-dichotoma_M_contig52.15679.1	OG0013798	0	0	0	0	0	0	0	0	0	0	0	0	0	0	0	0	0	0	0	0	0	0	0	0	0	0	0	NA	NA	NA	NA	NA	NA	NA	NA	NA	NA	NA	NA	NA	NA	NA	NA	NA	NA	NA	NA	NA
D-dichotoma_M_contig53.15823.1	OG0013799	6.68677	4.06365	3.77451	5.34342	7.71425	3.38293	7.87254	3.42606	3.50777	6.53629	3.47482	5.35334	0	0.608885	0	0	0	0	0.844711	0	0	0	0	0.293353	1.11415	0	0	yellow	0.693652	0.0983047	-0.554453	0.701392	0.217821	-0.235274	-0.341913	-0.597525	-0.863932	0.0805641	6.01861e-05	0.625677	0.0026894	4.58289e-05	0.275076	0.237467	0.0808779	0.000998048	6.44402e-09	0.68955
D-dichotoma_M_contig53.15827.1	OG0013800	0	3.52119	2.38634	0	0	0	0	0	0	0	0	3.16609	0	0	0	3.46537	2.95621	0	0	0	5.1739	3.65105	0	0	0.551757	3.39008	4.42547	NA	NA	NA	NA	NA	NA	NA	NA	NA	NA	NA	NA	NA	NA	NA	NA	NA	NA	NA	NA	NA
D-dichotoma_M_contig53.15830.1	OG0013801	2.67116	5.58992	2.38634	7.59503	7.39403	7.88751	4.03141	4.91865	4.04982	5.03484	4.97057	5.35334	7.06238	6.67723	6.85193	6.99723	6.31562	6.33876	6.18647	6.68693	7.15591	6.12932	6.18236	6.4264	6.40299	6.55962	6.24027	brown	-0.0139364	-0.775883	-0.302702	-0.814388	-0.52249	0.823864	0.466541	0.00413535	0.476353	0.091514	0.944996	1.98313e-06	0.124853	2.35322e-07	0.00517566	1.29104e-07	0.0141631	0.983668	0.0120095	0.649847
D-dichotoma_M_contig50.15298.1	OG0013802	0	0	0	0	0	0	0	0	0	0	0	0	0	0	0	0	0	0	0	0	0.853502	0	0	0	0	0	0	NA	NA	NA	NA	NA	NA	NA	NA	NA	NA	NA	NA	NA	NA	NA	NA	NA	NA	NA	NA	NA
D-dichotoma_M_contig50.15304.1	OG0013803	0	0	0	0	0	0	0	0	0	0	0	0	0	0	0	0	0	0	0	0	0	0	0	0	0	0	0	NA	NA	NA	NA	NA	NA	NA	NA	NA	NA	NA	NA	NA	NA	NA	NA	NA	NA	NA	NA	NA
D-dichotoma_M_contig50.15309.1	OG0013804	0	0	2.38634	5.69807	6.98185	7.70392	0	0	0	0	0	0	0	0	0	0	0	0	0	0	0	0	0	0	0	0	0.336476	turquoise	0.791322	-0.79165	-0.959963	-0.184079	-0.351244	0.481853	-0.00835913	-0.529051	-0.478476	-0.199257	8.89691e-07	8.74063e-07	2.50561e-15	0.358026	0.0724168	0.0109265	0.966992	0.00454806	0.0115814	0.319047
D-dichotoma_M_contig50.15310.1	OG0013805	0	0	0	8.54834	7.20261	6.25655	2.02518	0	0	0	3.47482	0	0	0.336329	1.56513	1.18808	1.59849	0.642448	0.6753	0.740931	0.488969	1.08335	0.428685	0.537017	2.09122	1.65782	2.22569	turquoise	0.725142	-0.81856	-0.885978	-0.285509	-0.323025	0.642395	0.168082	-0.435326	-0.312564	0.0134478	1.87864e-05	1.81436e-07	8.00722e-10	0.148853	0.100287	0.000302857	0.402009	0.0232366	0.112435	0.946922
D-dichotoma_M_contig51.15489.1	OG0013806	0	2.64168	2.38634	7.31652	4.45286	4.87262	4.83965	2.5544	3.50777	5.55175	5.37406	0	1.41691	2.76041	1.47557	2.32715	0	3.85434	3.71562	2.76925	1.59321	1.51849	2.15706	2.87058	2.24091	2.00632	0.336476	turquoise	0.559195	-0.33619	-0.584428	0.1215	-0.234974	0.316225	-0.123995	-0.232234	-0.403908	0.200794	0.00242698	0.0864288	0.00136883	0.546043	0.238082	0.108065	0.537766	0.243759	0.0366694	0.315253
D-dichotoma_M_contig1503.3619.1	OG0013807	1.88155	0	0	0	0	0	0	0	0	2.17994	3.47482	0	0.562846	0	0.236455	0.630339	0	0.356693	0.6753	1.35967	0.488969	0	1.02717	0	0	0	1.0361	NA	NA	NA	NA	NA	NA	NA	NA	NA	NA	NA	NA	NA	NA	NA	NA	NA	NA	NA	NA	NA
D-dichotoma_M_contig1507.3634.1	OG0013808	0	0	0	0	0	0	0	0	0	0	0	0	0	0	0	0.242014	0	0	0	0	0	0	0	0	0	0	0	NA	NA	NA	NA	NA	NA	NA	NA	NA	NA	NA	NA	NA	NA	NA	NA	NA	NA	NA	NA	NA
D-dichotoma_M_contig1512.3654.1	OG0013809	8.13036	9.14716	8.17255	0	0	3.38293	9.24287	7.75132	7.73933	8.25123	8.55215	7.00694	6.55536	8.12699	6.02094	7.54777	8.04684	7.34981	7.13015	6.9756	8.10507	7.93623	7.14267	8.16788	7.92631	7.26911	7.15029	turquoise	-0.652106	0.862234	0.882241	0.370174	0.517272	-0.654156	-0.131036	0.524527	0.259287	0.110753	0.000228144	7.45248e-09	1.17332e-09	0.0573535	0.00572578	0.000214634	0.514735	0.00497339	0.191549	0.58235
D-dichotoma_M_contig1513.3657.1	OG0013810	6.72388	6.72535	6.6184	2.73491	0	5.27529	5.89089	5.63641	5.57551	5.55175	6.16643	5.04021	6.11843	7.74447	6.56224	7.49907	6.15152	7.12475	7.02387	6.96788	7.00095	7.55927	6.49063	7.30938	6.97025	7.259	6.49677	turquoise	-0.724247	0.506679	0.838206	-0.091089	0.179743	-0.336357	0.0247456	0.810042	0.574901	-0.0513417	1.94604e-05	0.00699593	4.84891e-08	0.651372	0.369658	0.0862627	0.90249	3.06461e-07	0.0017084	0.799246
D-dichotoma_M_contig1514.3665.1	OG0013811	0	0	0	0	0	0	0	0	0	0	3.47482	3.16609	1.28187	0.608885	1.56513	0.935998	0.293208	0	0.261803	0	0	0	1.91382	2.68069	2.77048	0.896975	1.0361	NA	NA	NA	NA	NA	NA	NA	NA	NA	NA	NA	NA	NA	NA	NA	NA	NA	NA	NA	NA	NA
D-dichotoma_M_contig2325.7878.1	OG0013812	0	0	0	0	4.45286	0	0	2.5544	0	0	0	0	0	0	0	0.935998	0	0	0	0	1.14426	0	0	0	0	0	0	NA	NA	NA	NA	NA	NA	NA	NA	NA	NA	NA	NA	NA	NA	NA	NA	NA	NA	NA	NA	NA
D-dichotoma_M_contig2327.7883.1	OG0013813	0	0	3.24132	4.16764	5.99322	3.38293	0	2.5544	3.50777	3.9189	4.40844	4.0834	1.94975	2.14177	1.94467	1.18808	1.08869	1.42381	2.37253	1.7913	0.488969	1.99417	2.92108	2.33877	1.51777	1.19739	2.05381	turquoise	0.528083	-0.367711	-0.592685	0.0756809	-0.192523	0.428185	0.169207	-0.543901	-0.388677	0.425057	0.00463631	0.0591618	0.00112339	0.707526	0.336008	0.0258674	0.398821	0.0033619	0.04511	0.0270935
D-dichotoma_M_contig2327.7885.1	OG0013814	0	0	0	3.62227	0	0	2.02518	0	5.22156	3.01127	4.40844	4.0834	1.28187	0	2.18963	0.449203	0.293208	1.81737	1.84265	1.35967	1.59321	0	2.45893	1.48742	1.11415	1.19739	1.75018	NA	NA	NA	NA	NA	NA	NA	NA	NA	NA	NA	NA	NA	NA	NA	NA	NA	NA	NA	NA	NA
D-dichotoma_M_contig481.14903.1	OG0013815	0	0	0	0	0	3.38293	0	0	0	0	0	0	0	0	0	0	0	0	0.261803	0.29131	0	0	0	0	0	0	0	NA	NA	NA	NA	NA	NA	NA	NA	NA	NA	NA	NA	NA	NA	NA	NA	NA	NA	NA	NA	NA
D-dichotoma_M_contig482.14929.1	OG0013816	7.43314	7.44244	7.04524	4.87213	0	0	8.19323	6.94083	6.71078	8.60529	7.51667	7.52709	3.6926	4.63756	5.93536	5.53848	5.07371	3.98785	3.2564	3.0676	2.44304	4.40198	4.36102	5.62875	5.91644	5.04943	5.9281	blue	-0.11068	0.808069	0.465672	0.730484	0.576712	-0.640696	-0.0437784	0.266333	-0.247414	0.249793	0.5826	3.44729e-07	0.0143683	1.51806e-05	0.00163874	0.000317927	0.828349	0.179329	0.213418	0.208906
D-dichotoma_M_contig483.14953.1	OG0013817	0	3.52119	0	0	0	0	0	0	0	0	3.47482	0	0	0	0	0	0	0	0	0	0	0	0	0	0	0	0.336476	NA	NA	NA	NA	NA	NA	NA	NA	NA	NA	NA	NA	NA	NA	NA	NA	NA	NA	NA	NA	NA
D-dichotoma_M_contig484.14967.1	OG0013818	0	0	2.38634	5.69807	7.39403	5.27529	2.02518	0	0	2.17994	0	0	0	0	0	1.49898	2.33814	0	0	0	0.488969	0.804027	0	0	0	0.719506	1.85865	turquoise	0.746394	-0.724218	-0.89057	-0.161861	-0.164107	0.476532	0.0534971	-0.598027	-0.419698	-0.110863	7.80568e-06	1.9482e-05	4.91427e-10	0.419898	0.413391	0.0119731	0.790998	0.000985763	0.029303	0.581973
D-dichotoma_M_contig1268.2070.1	OG0013819	0	0	0	0	0	0	0	0	0	0	0	0	0	1.03574	0	0	0	0.356693	0.261803	0.533566	0	0	0.603131	0.293353	0.302097	0	0.336476	NA	NA	NA	NA	NA	NA	NA	NA	NA	NA	NA	NA	NA	NA	NA	NA	NA	NA	NA	NA	NA
D-dichotoma_M_contig1270.2097.1	OG0013820	1.88155	0	0	0	0	0	2.8361	0	2.62933	3.9189	0	0	0	2.51746	3.05344	2.47666	3.6431	1.81737	5.47173	4.96377	1.93512	1.08335	0.603131	2.9982	1.8328	1.65782	0.336476	NA	NA	NA	NA	NA	NA	NA	NA	NA	NA	NA	NA	NA	NA	NA	NA	NA	NA	NA	NA	NA
D-dichotoma_M_contig1272.2108.1	OG0013821	0	0	2.38634	0	0	0	4.27966	2.5544	2.62933	4.22163	0	4.63971	4.50537	3.01589	2.74395	1.83066	2.46133	2.59664	3.16335	2.45287	3.52224	2.12329	3.0167	2.9569	2.91115	2.67547	2.81586	NA	NA	NA	NA	NA	NA	NA	NA	NA	NA	NA	NA	NA	NA	NA	NA	NA	NA	NA	NA	NA
D-dichotoma_M_contig1780.5174.1	OG0013822	0	0	0	0	0	0	0	0	0	0	0	0	0	0	0	0	0	0	0.261803	0	0	0	0	0	0	0	0	NA	NA	NA	NA	NA	NA	NA	NA	NA	NA	NA	NA	NA	NA	NA	NA	NA	NA	NA	NA	NA
D-dichotoma_M_contig1780.5175.1	OG0013823	3.55322	0	0	0	0	0	0	0	2.62933	6.23186	5.37406	4.63971	0	2.05328	0	0.791248	0.927098	0	1.37396	0.740931	0.853502	0	0.75874	0.745413	0	0.719506	0	grey	0.0345086	0.437744	0.129064	0.550033	0.373148	-0.101273	0.0308892	-0.0291337	-0.269581	0.736533	0.86432	0.022397	0.521138	0.00295556	0.0552273	0.615227	0.878441	0.885303	0.173883	1.18536e-05
D-dichotoma_M_contig1780.5177.1	OG0013824	2.67116	3.52119	0	2.73491	4.45286	0	0	2.5544	5.57551	4.68479	5.37406	5.35334	2.69768	3.92383	3.52451	4.13918	3.53506	2.66204	3.19504	2.26417	1.93512	1.51849	1.84601	2.77876	1.51777	2.00632	1.95953	grey	-0.0630586	0.19148	0.043297	0.229693	0.16016	0.0851901	0.129636	-0.280087	-0.103721	0.530041	0.754685	0.338681	0.83021	0.249102	0.424867	0.672672	0.519277	0.157063	0.606665	0.0044592
D-dichotoma_M_contig1780.5178.1	OG0013825	2.67116	4.45696	3.77451	0	0	0	0	2.5544	4.04982	3.9189	5.68902	5.04021	2.46812	4.79593	2.924	4.65012	3.1518	2.21609	2.62606	2.61971	1.59321	2.3513	2.74612	2.62904	2.55867	2.15336	2.704	turquoise	-0.455959	0.652874	0.588413	0.367648	0.416055	-0.340334	0.11538	0.253058	0.0833709	0.411787	0.0168343	0.000222997	0.00124512	0.0592084	0.0308863	0.0823813	0.566587	0.202821	0.679291	0.0328282
D-dichotoma_M_contig1781.5181.1	OG0013826	4.49042	0	0	0	0	0	3.73137	0	0	3.53532	0	0	0	1.50476	1.04863	0	0	1.08539	0.483315	0	0	0	1.44892	0	1.8328	0.281597	0.336476	NA	NA	NA	NA	NA	NA	NA	NA	NA	NA	NA	NA	NA	NA	NA	NA	NA	NA	NA	NA	NA
D-dichotoma_M_contig1783.5185.1	OG0013827	0	0	0	0	0	0	0	0	0	0	0	0	0	0	0	0	0	0	0	0	0	0	0	0	0	0	0	NA	NA	NA	NA	NA	NA	NA	NA	NA	NA	NA	NA	NA	NA	NA	NA	NA	NA	NA	NA	NA
D-dichotoma_M_contig1785.5190.1	OG0013828	0	0	0	0	0	0	0	0	0	0	0	0	0	0	0	0	0	0	0.261803	0.29131	0	0	0	0	0	0	0	NA	NA	NA	NA	NA	NA	NA	NA	NA	NA	NA	NA	NA	NA	NA	NA	NA	NA	NA	NA	NA
D-dichotoma_M_contig1167.1364.1	OG0013829	1.88155	4.06365	3.24132	2.73491	0	0	0	0	2.62933	2.17994	0	3.16609	3.77033	4.6527	3.58999	4.94349	3.50673	2.12626	4.14682	3.17872	4.70118	3.56274	3.69346	2.33877	2.72037	3.73181	4.04417	NA	NA	NA	NA	NA	NA	NA	NA	NA	NA	NA	NA	NA	NA	NA	NA	NA	NA	NA	NA	NA
D-dichotoma_M_contig1167.1365.1	OG0013830	0	0	0	2.73491	0	3.38293	0	0	2.62933	3.53532	0	0	1.41691	3.06197	2.66513	3.2046	1.36599	1.42381	2.06475	2.32985	0.488969	1.31727	0.75874	4.44259	3.68702	3.13084	2.37926	NA	NA	NA	NA	NA	NA	NA	NA	NA	NA	NA	NA	NA	NA	NA	NA	NA	NA	NA	NA	NA
D-dichotoma_M_contig1168.1368.1	OG0013831	0	0	0	0	0	0	2.02518	0	0	0	0	3.16609	1.13287	1.74969	2.07235	1.06754	1.23399	0.642448	2.13179	0.922202	0.488969	1.51849	0.75874	1.48742	2.24091	1.92676	1.85865	NA	NA	NA	NA	NA	NA	NA	NA	NA	NA	NA	NA	NA	NA	NA	NA	NA	NA	NA	NA	NA
D-dichotoma_M_contig2934.10150.1	OG0013832	0	0	0	0	4.45286	0	7.18299	4.66512	4.44292	3.9189	3.47482	0	0.562846	1.36471	3.54667	1.83066	0	1.2645	4.58984	3.52561	0.488969	0.804027	2.15706	4.19868	1.73524	2.46632	4.97588	grey	0.12824	0.182932	0.0888155	0.154444	0.0214762	-0.0295558	0.00355856	-0.220214	0.0176222	0.222467	0.523821	0.361084	0.659551	0.441789	0.915325	0.883652	0.985945	0.269707	0.93048	0.264711
D-dichotoma_M_contig2939.10159.1	OG0013833	0	0	0	0	0	0	3.35209	0	2.62933	4.22163	4.40844	0	4.08624	1.50476	1.38009	2.52324	1.70204	0	1.13347	2.04702	1.14426	1.99417	4.89329	5.10315	4.79636	4.80439	5.52916	grey	-0.240135	0.143346	0.41691	-0.183075	0.0705804	0.159638	0.626279	0.282247	0.498362	0.415244	0.22763	0.475661	0.0305087	0.3607	0.726467	0.426398	0.000474673	0.153755	0.00815239	0.0312479
D-dichotoma_M_contig2943.10170.1	OG0013834	2.67116	4.06365	3.24132	0	0	4.31207	2.8361	0	2.62933	0	4.40844	0	6.46083	5.90861	5.96857	6.48807	6.15152	6.21893	5.78454	6.18191	5.79349	6.12932	6.05301	6.24957	6.42271	6.51272	6.72884	yellow	-0.655753	-0.0473321	0.563896	-0.642425	-0.19355	0.177165	0.314566	0.554838	0.837145	-0.136172	0.000204594	0.814645	0.00218882	0.000302595	0.333387	0.376675	0.11003	0.00266724	5.23004e-08	0.498245
D-dichotoma_M_contig2945.10177.1	OG0013835	0	0	0	0	0	0	0	0	0	0	0	0	0	0	0	1.06754	0	0	0	0	0	1.85235	0	0	0	0.517103	0.838351	NA	NA	NA	NA	NA	NA	NA	NA	NA	NA	NA	NA	NA	NA	NA	NA	NA	NA	NA	NA	NA
D-dichotoma_M_contig522.15706.1	OG0013836	0	0	0	0	0	0	0	0	0	0	0	0	0	0	0	0	0	0	0	0	0	0	0	0	0	0.719506	0	NA	NA	NA	NA	NA	NA	NA	NA	NA	NA	NA	NA	NA	NA	NA	NA	NA	NA	NA	NA	NA
D-dichotoma_M_contig524.15735.1	OG0013837	0	2.64168	2.38634	0	0	0	2.02518	0	2.62933	0	3.47482	0	0	0	0	0.791248	1.36599	0	0	0	0	0	0	0	0	0	0	NA	NA	NA	NA	NA	NA	NA	NA	NA	NA	NA	NA	NA	NA	NA	NA	NA	NA	NA	NA	NA
D-dichotoma_M_contig255.8772.1	OG0013838	0	0	0	5.53161	0	0	3.35209	0	0	2.17994	0	0	0	1.36471	0.236455	2.65458	0.293208	0.356693	0.996303	0	0.853502	1.51849	0	0.537017	1.2616	2.85811	0.609128	grey	0.229251	-0.268228	-0.222234	-0.135742	0.0245056	0.288694	0.163888	0.157128	0.0378009	0.071143	0.250038	0.176136	0.265225	0.499616	0.903432	0.144174	0.414021	0.433798	0.85151	0.72437
D-dichotoma_M_contig4822.14936.1	OG0013839	3.85035	0	2.38634	0	0	0	0	0	0	0	0	0	0.562846	2.14177	0.236455	1.06754	0	1.08539	0.996303	0.740931	0.853502	0.457315	0.428685	1.36647	0.302097	0.719506	0	NA	NA	NA	NA	NA	NA	NA	NA	NA	NA	NA	NA	NA	NA	NA	NA	NA	NA	NA	NA	NA
D-dichotoma_M_contig4825.14938.1	OG0013840	3.17858	0	3.77451	0	0	0	2.8361	0	2.62933	3.01127	3.47482	0	0	0	0	2.61212	0	0	0	0	3.36165	2.12329	0	0	0	1.75315	1.50522	NA	NA	NA	NA	NA	NA	NA	NA	NA	NA	NA	NA	NA	NA	NA	NA	NA	NA	NA	NA	NA
D-dichotoma_M_contig4833.14959.1	OG0013841	1.88155	0	3.24132	0	0	0	2.02518	2.5544	2.62933	5.03484	4.97057	5.35334	0.562846	0.336329	0	0.242014	0	0.642448	0.844711	0.740931	0.488969	0	0.230207	0.745413	0.949901	0.281597	0.336476	NA	NA	NA	NA	NA	NA	NA	NA	NA	NA	NA	NA	NA	NA	NA	NA	NA	NA	NA	NA	NA
D-dichotoma_M_contig4838.14962.1	OG0013842	0	0	0	7.09563	8.09117	6.25655	0	0	0	0	0	0	0	0	0	0	0	0	0	0	0	0	0	0	0	0	0	turquoise	0.777359	-0.834178	-0.978706	-0.231331	-0.395559	0.563664	0.0353457	-0.591789	-0.432369	-0.136881	1.84189e-06	6.44358e-08	1.03572e-18	0.245648	0.041124	0.00220007	0.86106	0.00114803	0.0242983	0.49599
D-dichotoma_M_contig4844.14977.1	OG0013843	1.88155	4.45696	0	2.73491	0	0	4.03141	2.5544	2.62933	4.22163	4.97057	4.63971	4.96814	4.25665	5.20848	4.12415	4.08752	3.61111	5.57169	5.42845	4.19755	3.14285	4.05053	3.38824	3.07962	3.73181	3.92449	turquoise	-0.591226	0.361316	0.635352	-0.0902212	0.0511733	0.0594807	0.182355	0.49507	0.532802	0.458183	0.00116375	0.0640643	0.000369713	0.654489	0.799891	0.768218	0.362626	0.00865245	0.00421919	0.016241
D-dichotoma_M_contig4851.14982.1	OG0013844	4.49042	5.01986	5.43573	0	0	0	6.98741	4.91865	5.0056	5.43883	6.16643	5.61048	1.94975	3.76574	4.62565	3.48903	4.26711	2.12626	4.43919	3.65936	3.30388	2.87592	2.66973	2.13168	1.73524	1.75315	2.37926	blue	-0.279023	0.894485	0.54027	0.758953	0.60036	-0.679976	-0.372352	0.173674	-0.246363	0.273188	0.158713	3.18544e-10	0.00362429	4.45853e-06	0.000930415	9.55171e-05	0.0557901	0.3863	0.215431	0.167971
D-dichotoma_M_contig5034.15380.1	OG0013845	0	2.64168	0	0	0	0	4.03141	0	0	4.47172	4.40844	4.0834	2.33801	3.99682	1.72911	1.4026	0.745095	2.45623	3.06387	3.1056	1.77427	1.69506	3.1908	3.35683	2.72037	1.55574	1.95953	NA	NA	NA	NA	NA	NA	NA	NA	NA	NA	NA	NA	NA	NA	NA	NA	NA	NA	NA	NA	NA
D-dichotoma_M_contig5048.15396.1	OG0013846	7.71704	6.72535	6.73752	0	0	0	6.22285	4.91865	2.62933	3.01127	3.47482	0	0.778857	1.50476	4.86488	3.31462	2.13107	3.3184	3.57818	4.40174	2.44304	3.88756	1.35447	2.51984	1.39536	1.19739	0.838351	blue	-0.216341	0.66767	0.395799	0.538056	0.308189	-0.775132	-0.621037	0.135809	-0.232134	-0.367813	0.278432	0.000141858	0.0409902	0.00379267	0.117825	2.05869e-06	0.000546477	0.499402	0.243967	0.0590856
D-dichotoma_M_contig5048.15397.1	OG0013847	0	0	0	0	0	0	4.03141	0	0	2.17994	0	0	0	0	0	3.2046	2.05487	0.356693	0	0	3.99343	2.24179	0	0	0	2.85811	3.34956	NA	NA	NA	NA	NA	NA	NA	NA	NA	NA	NA	NA	NA	NA	NA	NA	NA	NA	NA	NA	NA
D-dichotoma_M_contig5059.15419.1	OG0013848	0	0	0	0	0	0	0	0	0	0	0	0	0	1.63242	0.439558	0	0	0	0.6753	0.740931	0	0	1.2534	0	0	0.719506	0	NA	NA	NA	NA	NA	NA	NA	NA	NA	NA	NA	NA	NA	NA	NA	NA	NA	NA	NA	NA	NA
D-dichotoma_M_contig5064.15433.1	OG0013849	0	0	0	0	0	0	0	0	0	0	0	0	0	0	0	0	0	0	0	0	0	0	0	0	0	0	0	NA	NA	NA	NA	NA	NA	NA	NA	NA	NA	NA	NA	NA	NA	NA	NA	NA	NA	NA	NA	NA
D-dichotoma_M_contig5077.15455.1	OG0013850	0	0	0	0	0	0	2.02518	0	0	0	0	0	0.966698	1.50476	1.16778	1.06754	0.293208	1.56726	0.996303	0.29131	0	1.51849	1.70001	2.05547	0.949901	0.719506	0.609128	NA	NA	NA	NA	NA	NA	NA	NA	NA	NA	NA	NA	NA	NA	NA	NA	NA	NA	NA	NA	NA
D-dichotoma_M_contig3592.12096.1	OG0013851	0	0	0	0	0	0	0	0	0	0	0	0	0	0	0	0.449203	1.08869	0	0	0	1.14426	0	0	0	0	0.517103	0.609128	NA	NA	NA	NA	NA	NA	NA	NA	NA	NA	NA	NA	NA	NA	NA	NA	NA	NA	NA	NA	NA
D-dichotoma_M_contig3596.12102.1	OG0013852	0	0	0	0	0	0	2.02518	0	0	3.01127	0	0	0.562846	1.03574	0.776001	1.4026	0	0.356693	1.67299	1.96671	1.93512	0	0.75874	1.23445	1.39536	1.32698	1.0361	NA	NA	NA	NA	NA	NA	NA	NA	NA	NA	NA	NA	NA	NA	NA	NA	NA	NA	NA	NA	NA
D-dichotoma_M_contig3601.12149.1	OG0013853	0	0	0	0	0	0	0	0	0	0	0	0	0	0	0	0	0	0	0	0	0	0	0	0	0	0	0.336476	NA	NA	NA	NA	NA	NA	NA	NA	NA	NA	NA	NA	NA	NA	NA	NA	NA	NA	NA	NA	NA
D-dichotoma_M_contig3601.12150.1	OG0000006	1.88155	0	0	4.16764	0	0	0	0	0	0	0	0	1.75954	2.51746	1.72911	2.21812	2.51919	2.84212	3.02913	2.04702	0.488969	1.31727	1.91382	1.36647	1.2616	1.75315	0.609128	NA	NA	NA	NA	NA	NA	NA	NA	NA	NA	NA	NA	NA	NA	NA	NA	NA	NA	NA	NA	NA
D-dichotoma_M_contig3602.12151.1	OG0013854	0	0	0	0	0	0	0	0	0	0	0	0	0	0	0	0	0	0	0	0	0	0	0	0	0	0.281597	0.336476	NA	NA	NA	NA	NA	NA	NA	NA	NA	NA	NA	NA	NA	NA	NA	NA	NA	NA	NA	NA	NA
D-dichotoma_M_contig3604.12155.1	OG0013855	0	0	0	0	0	0	0	0	0	0	0	0	0	0	0	0	0	0	0	0	0	0	0	0	0	0	0	NA	NA	NA	NA	NA	NA	NA	NA	NA	NA	NA	NA	NA	NA	NA	NA	NA	NA	NA	NA	NA
D-dichotoma_M_contig3606.12156.1	OG0013856	0	3.52119	0	0	0	0	0	0	0	0	0	0	0	0	0	1.75461	1.23399	0	0	0	1.38613	1.69506	0	0	0	1.84257	1.75018	NA	NA	NA	NA	NA	NA	NA	NA	NA	NA	NA	NA	NA	NA	NA	NA	NA	NA	NA	NA	NA
D-dichotoma_M_contig2058.6589.1	OG0013857	0	0	0	0	0	0	0	0	0	0	0	0	0	0	0	0.449203	0	0	0.261803	0	0	0	0	0	0	0	0	NA	NA	NA	NA	NA	NA	NA	NA	NA	NA	NA	NA	NA	NA	NA	NA	NA	NA	NA	NA	NA
D-dichotoma_M_contig2059.6592.1	OG0013858	0	0	2.38634	0	0	0	2.02518	0	4.04982	0	3.47482	0	0.562846	1.74969	1.87634	0.449203	0	1.42381	2.5788	1.59157	0.488969	0.804027	1.77486	1.36647	1.11415	0.896975	0.609128	NA	NA	NA	NA	NA	NA	NA	NA	NA	NA	NA	NA	NA	NA	NA	NA	NA	NA	NA	NA	NA
D-dichotoma_M_contig2061.6621.1	OG0013859	0	0	0	0	0	0	0	0	0	0	0	0	0	0	0	0.242014	0	0	0	0	0	0	0	0	0	0	0	NA	NA	NA	NA	NA	NA	NA	NA	NA	NA	NA	NA	NA	NA	NA	NA	NA	NA	NA	NA	NA
D-dichotoma_M_contig2063.6624.1	OG0013860	0	0	0	2.73491	0	0	0	0	0	0	0	0	0	0	0	1.06754	0	0.356693	0	0	0	1.69506	0.230207	0.537017	0	0	0	NA	NA	NA	NA	NA	NA	NA	NA	NA	NA	NA	NA	NA	NA	NA	NA	NA	NA	NA	NA	NA
D-dichotoma_M_contig2066.6634.1	OG0013861	0	0	0	0	0	0	0	0	0	0	0	0	0	0	0	0	0	0	0	0	0	0	0	0	0	0	0	NA	NA	NA	NA	NA	NA	NA	NA	NA	NA	NA	NA	NA	NA	NA	NA	NA	NA	NA	NA	NA
D-dichotoma_M_contig2067.6637.1	OG0000016	8.50556	8.75063	8.74167	0	0	0	8.93427	8.24414	7.99539	9.48757	9.76677	9.4407	8.26262	7.8712	8.26778	6.94686	8.5187	7.88978	6.50047	6.76023	8.78118	8.56115	6.34164	7.17176	7.20473	7.06364	9.03118	turquoise	-0.664499	0.896108	0.886401	0.415008	0.571187	-0.640928	-0.107571	0.420781	0.233934	0.235864	0.000156619	2.64841e-10	7.66185e-10	0.0313537	0.00185918	0.000315835	0.593298	0.0288452	0.240227	0.236258
D-dichotoma_M_contig2067.6638.1	OG0013862	0	0	0	0	0	0	0	0	3.50777	0	3.47482	0	1.75954	2.64404	1.94467	1.49898	1.36599	1.2645	1.25872	1.22805	1.77427	1.85235	3.07709	2.62904	2.31031	1.19739	2.14231	NA	NA	NA	NA	NA	NA	NA	NA	NA	NA	NA	NA	NA	NA	NA	NA	NA	NA	NA	NA	NA
D-dichotoma_M_contig1608.4248.1	OG0013863	5.27	5.23588	5.5702	6.60247	5.99322	5.27529	6.54091	6.11352	7.08611	6.78754	8.3433	7.70306	0.966698	0	3.35909	2.52324	1.79866	1.56726	2.42693	3.02858	1.38613	0.804027	2.4128	1.48742	1.11415	1.32698	1.20998	brown	0.654135	0.202883	-0.47208	0.793558	0.323134	-0.245551	-0.368264	-0.415367	-0.908976	0.274757	0.000214768	0.310138	0.0129114	7.87843e-07	0.100166	0.216997	0.0587514	0.031193	5.44735e-11	0.165446
D-dichotoma_M_contig1608.4249.1	OG0013864	7.98506	8.60289	8.36985	6.68411	6.40259	6.94971	8.05016	7.42289	9.02165	8.97284	9.36341	8.78033	2.40453	3.38563	5.34117	2.92127	2.95621	2.89748	4.95631	4.35518	3.24371	2.80069	4.00462	3.50745	2.24091	2.94143	3.65047	brown	0.597675	0.359238	-0.345796	0.886143	0.391719	-0.428259	-0.443978	-0.337835	-0.914088	0.190311	0.000994369	0.0657227	0.0772696	7.87017e-10	0.0433119	0.0258391	0.0203456	0.0848049	2.72087e-11	0.341696
D-dichotoma_M_contig1609.4255.1	OG0013865	0	2.64168	2.38634	0	0	0	0	0	0	0	0	3.16609	0	0	0	0.630339	0	0	0.261803	0	0	0.804027	0.603131	0	0	0.281597	0.336476	NA	NA	NA	NA	NA	NA	NA	NA	NA	NA	NA	NA	NA	NA	NA	NA	NA	NA	NA	NA	NA
D-dichotoma_M_contig1609.4256.1	OG0013866	3.55322	0	0	0	0	0	2.8361	0	0	0	0	0	0	0	0.236455	0.935998	0	0	0.261803	0.29131	0	1.08335	0	0	0	0.517103	0.336476	NA	NA	NA	NA	NA	NA	NA	NA	NA	NA	NA	NA	NA	NA	NA	NA	NA	NA	NA	NA	NA
D-dichotoma_M_contig1610.4273.1	OG0013867	0	0	0	0	0	0	2.02518	0	0	0	0	0	0	0	0	0	0	0	0	0	0	0	0	0	0	0	0	NA	NA	NA	NA	NA	NA	NA	NA	NA	NA	NA	NA	NA	NA	NA	NA	NA	NA	NA	NA	NA
D-dichotoma_M_contig1612.4285.1	OG0013868	0	0	0	0	0	0	0	0	0	0	0	0	2.33801	2.30396	2.07235	2.56836	0.927098	2.7246	3.71562	2.90473	3.47067	3.14285	3.21787	3.41898	3.07962	3.5041	4.04417	NA	NA	NA	NA	NA	NA	NA	NA	NA	NA	NA	NA	NA	NA	NA	NA	NA	NA	NA	NA	NA
D-dichotoma_M_contig1613.4289.1	OG0013869	0	0	0	0	0	0	0	0	0	0	0	0	0	0.336329	0	0	0	0	0	0	0	0	0	0	0	0	0	NA	NA	NA	NA	NA	NA	NA	NA	NA	NA	NA	NA	NA	NA	NA	NA	NA	NA	NA	NA	NA
D-dichotoma_M_contig1614.4294.1	OG0013870	8.17125	7.82238	7.81442	0	0	0	7.94623	7.05099	7.51222	7.00145	7.05022	7.39659	8.0826	7.4796	7.97996	7.03388	6.82885	6.36845	7.45207	7.34473	6.87272	6.28924	7.24	7.35181	7.08608	6.54305	6.71448	turquoise	-0.739678	0.873978	0.948129	0.308276	0.350678	-0.620651	-0.0659305	0.485562	0.352853	0.0846085	1.03958e-05	2.61475e-09	5.98023e-14	0.117716	0.0729099	0.00055212	0.743872	0.0102432	0.0710292	0.674785
D-dichotoma_M_contig1614.4296.1	OG0013871	6.82982	6.79509	6.26884	0	0	0	5.89089	5.8946	6.6375	6.29811	4.97057	5.35334	5.30931	4.84946	6.12769	5.59953	5.53287	4.46183	4.41248	4.11552	4.22893	3.81295	5.53915	3.96869	4.32917	4.49531	4.13324	blue	-0.569797	0.932197	0.809935	0.529492	0.487285	-0.753228	-0.153857	0.36543	0.0815073	0.0437563	0.00191852	1.55935e-12	3.08433e-07	0.00450824	0.00993812	5.77873e-06	0.443548	0.0608757	0.686097	0.828435
D-dichotoma_M_contig1614.4297.1	OG0013872	7.1355	7.3983	6.89957	0	4.45286	0	7.18299	6.94083	6.78051	6.36144	6.35656	4.63971	3.18778	5.66164	5.34749	5.12811	5.04445	4.08643	4.70437	4.07779	4.53538	3.92347	5.62763	4.36578	4.53162	4.53609	3.94923	blue	-0.320303	0.87309	0.556069	0.664217	0.513643	-0.775313	-0.284048	-0.102586	-0.174406	0.0170259	0.103349	2.84016e-09	0.00259741	0.000157998	0.00613697	2.04022e-06	0.151035	0.610629	0.38427	0.932827
D-dichotoma_M_contig63.17201.1	OG0013873	0	0	0	0	0	0	0	0	0	0	0	0	0	0	0	0	0	0	0	0	0	0	0	0	0	0	0	NA	NA	NA	NA	NA	NA	NA	NA	NA	NA	NA	NA	NA	NA	NA	NA	NA	NA	NA	NA	NA
D-dichotoma_M_contig63.17202.1	OG0013874	7.82347	6.98611	7.94393	4.16764	0	3.38293	6.44248	6.00821	6.47874	6.69222	7.34773	6.59564	6.04735	6.15706	6.92775	7.92265	7.49135	6.62366	6.40885	6.6294	6.62399	6.52953	6.92375	6.63061	6.40299	6.93231	6.87805	turquoise	-0.628422	0.741201	0.850092	0.246999	0.444327	-0.52265	-0.0217696	0.738577	0.322999	0.0904902	0.000447776	9.74894e-06	1.99945e-08	0.214212	0.0202354	0.00515948	0.914172	1.08865e-05	0.100316	0.653522
D-dichotoma_M_contig63.17203.1	OG0013875	6.08996	6.92521	6.79358	0	0	0	6.09907	4.66512	5.85951	5.93152	0	3.16609	6.35548	6.95267	6.85859	7.65885	7.4191	6.35368	6.63074	6.84691	6.74831	6.82834	7.07394	6.57027	6.23915	7.06828	7.23322	turquoise	-0.76083	0.508369	0.847454	-0.144416	0.160739	-0.409264	0.0294664	0.509688	0.630285	-0.274965	4.08868e-06	0.00677873	2.44944e-08	0.472338	0.423172	0.0340213	0.884002	0.00661308	0.000425487	0.165113
D-dichotoma_M_contig63.17210.1	OG0013876	0	0	0	0	0	0	0	0	0	2.17994	0	0	0	0	0	1.49898	1.48692	0	0	0	1.59321	0.804027	0	0	0	0.896975	3.06259	NA	NA	NA	NA	NA	NA	NA	NA	NA	NA	NA	NA	NA	NA	NA	NA	NA	NA	NA	NA	NA
D-dichotoma_M_contig63.17214.1	OG0013877	0	0	0	0	0	0	0	0	0	0	0	0	0	0	0	0.449203	0	0	0	0	0	0	0	0	0	0.517103	1.0361	NA	NA	NA	NA	NA	NA	NA	NA	NA	NA	NA	NA	NA	NA	NA	NA	NA	NA	NA	NA	NA
D-dichotoma_M_contig63.17216.1	OG0013878	0	0	0	4.87213	5.41954	4.87262	3.73137	2.5544	3.50777	3.01127	3.47482	4.63971	2.74979	2.14177	3.82568	4.0143	4.06827	3.3184	3.77973	4.09678	3.24371	2.12329	3.27055	2.9982	1.8328	3.0202	2.9689	NA	NA	NA	NA	NA	NA	NA	NA	NA	NA	NA	NA	NA	NA	NA	NA	NA	NA	NA	NA	NA
D-dichotoma_M_contig63.17221.1	OG0013879	0	0	0	0	0	0	2.02518	0	0	0	0	0	1.41691	1.03574	1.38009	1.18808	0.536773	1.56726	1.58003	1.22805	0.488969	0.804027	1.84601	2.87058	1.8328	1.84257	0	NA	NA	NA	NA	NA	NA	NA	NA	NA	NA	NA	NA	NA	NA	NA	NA	NA	NA	NA	NA	NA
D-dichotoma_M_contig63.17222.1	OG0013880	0	0	0	0	0	3.38293	2.02518	0	0	0	3.47482	0	3.89125	4.57537	3.73211	4.12415	4.6374	4.51589	3.95655	4.24032	2.73296	3.73427	4.86787	5.03533	4.50226	4.33507	3.68033	NA	NA	NA	NA	NA	NA	NA	NA	NA	NA	NA	NA	NA	NA	NA	NA	NA	NA	NA	NA	NA
D-dichotoma_M_contig1523.3725.1	OG0013881	0	0	0	0	0	0	0	0	0	0	3.47482	3.16609	0	0	0.439558	1.06754	0.536773	0.642448	0	0	3.47067	1.85235	0.428685	0.293353	0.302097	0.517103	1.50522	NA	NA	NA	NA	NA	NA	NA	NA	NA	NA	NA	NA	NA	NA	NA	NA	NA	NA	NA	NA	NA
D-dichotoma_M_contig1527.3742.1	OG0013882	1.88155	0	0	7.03469	7.39403	7.49351	2.8361	0	5.22156	4.68479	3.47482	0	2.94121	2.51746	3.58999	3.2329	2.8699	2.03046	3.22605	3.40889	2.89822	1.69506	3.21787	3.74434	2.31031	3.16591	4.69786	turquoise	0.579824	-0.749568	-0.689372	-0.383663	-0.367113	0.69336	0.284668	-0.314539	-0.075338	0.124023	0.00152481	6.79631e-06	6.97303e-05	0.0482023	0.0596068	6.07996e-05	0.150105	0.110061	0.708794	0.537672
D-dichotoma_M_contig1528.3745.1	OG0013883	6.08996	4.76569	4.72082	0	0	0	6.58771	4.66512	3.50777	5.03484	5.37406	0	2.89568	1.03574	0.617565	0.791248	0	0.642448	1.13347	0.922202	0	0.457315	1.44892	1.23445	2.66846	1.32698	1.0361	brown	0.0907539	0.702844	0.21827	0.801134	0.411417	-0.737027	-0.344458	-0.0124686	-0.489205	-0.0207057	0.652575	4.35043e-05	0.274064	5.16028e-07	0.0330011	1.16129e-05	0.0784993	0.950782	0.0096071	0.918352
D-dichotoma_M_contig1528.3748.1	OG0013884	8.19787	10.0564	8.31344	7.89846	8.71081	8.63351	10.1933	9.40625	8.68231	9.91975	10.0816	9.66988	8.96065	7.9877	8.37924	6.90569	6.98843	7.01327	8.29091	7.96081	7.65471	7.8291	7.43578	7.86852	7.20245	6.71569	7.05376	brown	0.350216	0.391609	-0.186485	0.772005	0.268899	-0.353973	-0.357415	-0.304457	-0.69728	0.304715	0.0733136	0.0433763	0.351667	2.40188e-06	0.175017	0.0700749	0.0672056	0.122572	5.30244e-05	0.12224
D-dichotoma_M_contig1529.3751.1	OG0013885	0	0	0	0	0	0	0	0	0	0	0	0	0	0	0	0	0	0	0	0	0	0	0	0	0	0	0	NA	NA	NA	NA	NA	NA	NA	NA	NA	NA	NA	NA	NA	NA	NA	NA	NA	NA	NA	NA	NA
D-dichotoma_M_contig1530.3768.1	OG0013886	6.99074	8.17608	6.10125	7.41545	7.71425	7.33398	7.43416	6.38995	6.71078	7.73391	7.34773	6.70997	5.8103	5.98833	4.48358	7.21859	6.65908	5.19464	5.44562	5.22772	8.00213	7.20902	5.7205	5.41666	5.31832	7.13838	7.20268	grey	0.482179	-0.0507066	-0.408603	0.34714	0.642318	-0.116795	-0.203364	-0.357485	-0.532744	0.0983795	0.010865	0.80168	0.0343395	0.0760499	0.000303527	0.561809	0.308968	0.0671485	0.00422413	0.625413
D-dichotoma_M_contig927.20008.1	OG0013887	0	0	0	0	0	0	0	0	0	0	0	0	0.308699	1.03574	1.04863	0.449203	1.36599	1.2645	0.261803	0.29131	0	1.69506	1.14471	2.9569	1.92418	1.32698	1.95953	NA	NA	NA	NA	NA	NA	NA	NA	NA	NA	NA	NA	NA	NA	NA	NA	NA	NA	NA	NA	NA
D-dichotoma_M_contig928.20010.1	OG0013888	0	0	0	0	0	0	0	0	0	0	0	0	0	0	0	0	0	0	0	0	0	0	0	0	0	0	0	NA	NA	NA	NA	NA	NA	NA	NA	NA	NA	NA	NA	NA	NA	NA	NA	NA	NA	NA	NA	NA
D-dichotoma_M_contig928.20011.1	OG0013889	0	0	0	0	0	0	0	0	0	0	0	0	0	0	0	0	0	0	0	0	0	0	0	0	0	0.281597	0.336476	NA	NA	NA	NA	NA	NA	NA	NA	NA	NA	NA	NA	NA	NA	NA	NA	NA	NA	NA	NA	NA
D-dichotoma_M_contig928.20019.1	OG0013890	0	0	0	5.84729	5.41954	6.5747	2.02518	0	0	0	0	0	0	0	0.439558	2.16034	2.20345	0	0	0	3.18092	1.31727	0	0	0	1.65782	1.50522	turquoise	0.639565	-0.82112	-0.837344	-0.343433	-0.149691	0.553621	0.0503341	-0.362985	-0.265869	-0.150752	0.000328327	1.54175e-07	5.15655e-08	0.0794506	0.456134	0.00273792	0.803109	0.0627552	0.180116	0.452912
D-dichotoma_M_contig928.20028.1	OG0013891	0	0	0	0	4.45286	0	0	0	0	0	0	3.16609	0	1.36471	0.617565	1.18808	1.08869	1.08539	0.6753	0.740931	2.33182	0.457315	0.75874	1.97501	2.50047	1.05499	1.0361	NA	NA	NA	NA	NA	NA	NA	NA	NA	NA	NA	NA	NA	NA	NA	NA	NA	NA	NA	NA	NA
D-dichotoma_M_contig929.20031.1	OG0013892	0	0	0	2.73491	0	0	0	0	0	0	0	0	0	0	0	0	0	0	0	0	0	0	0	0	0	0	0	NA	NA	NA	NA	NA	NA	NA	NA	NA	NA	NA	NA	NA	NA	NA	NA	NA	NA	NA	NA	NA
D-dichotoma_M_contig931.20059.1	OG0013893	7.0504	5.58992	6.26884	0	0	4.31207	7.0219	5.32171	7.29114	6.78754	6.93564	6.01812	6.16714	8.11611	7.78988	7.60843	7.63566	6.63592	8.5341	8.45878	6.72098	6.1522	6.96028	7.68942	7.48913	6.5497	6.74306	turquoise	-0.737139	0.630244	0.884969	0.0331118	0.172667	-0.320428	0.0592012	0.641108	0.544486	0.154469	1.15591e-05	0.000425974	8.88835e-10	0.869765	0.389104	0.103207	0.769278	0.000314211	0.0033212	0.441715
D-dichotoma_M_contig1122.1051.1	OG0013894	2.67116	0	3.24132	4.16764	6.40259	6.06659	3.73137	5.32171	3.50777	5.03484	4.97057	5.61048	3.3983	5.14538	3.75131	6.05281	5.3851	4.03798	4.45237	4.69133	5.63855	5.40603	4.24734	4.76321	4.48736	5.81746	5.61672	grey	0.0722744	-0.448563	-0.208786	-0.422556	-0.0346731	0.600492	0.372143	-0.157556	0.257967	0.404486	0.720158	0.0189373	0.295967	0.028107	0.863679	0.000927374	0.0559389	0.432531	0.193901	0.0363759
D-dichotoma_M_contig1123.1054.1	OG0013895	0	0	0	0	0	0	0	0	0	0	0	0	0	0	0	0	0	0	0	0	0	0	0	0.293353	0.551757	1.19739	0.336476	NA	NA	NA	NA	NA	NA	NA	NA	NA	NA	NA	NA	NA	NA	NA	NA	NA	NA	NA	NA	NA
D-dichotoma_M_contig1123.1055.1	OG0013896	0	0	0	0	0	0	0	0	0	0	0	0	0	0	0	0	0	0	0	0	0	0.804027	0	0	0	0	0	NA	NA	NA	NA	NA	NA	NA	NA	NA	NA	NA	NA	NA	NA	NA	NA	NA	NA	NA	NA	NA
D-dichotoma_M_contig1124.1056.1	OG0013897	0	0	0	0	0	0	0	0	0	0	0	0	1.28187	0	0	0.791248	2.40105	0	0.483315	1.08322	0	0.804027	0.75874	1.08911	2.01012	0.719506	0.609128	NA	NA	NA	NA	NA	NA	NA	NA	NA	NA	NA	NA	NA	NA	NA	NA	NA	NA	NA	NA	NA
D-dichotoma_M_contig1125.1063.1	OG0013898	0	0	0	0	0	0	0	0	0	0	0	0	0	0	0	0	0	0	0	0	0.853502	0	0	0	0	0	0	NA	NA	NA	NA	NA	NA	NA	NA	NA	NA	NA	NA	NA	NA	NA	NA	NA	NA	NA	NA	NA
D-dichotoma_M_contig1126.1066.1	OG0013899	0	2.64168	0	6.51593	6.7211	7.63713	0	2.5544	0	2.17994	3.47482	3.16609	2.58746	2.51746	4.33872	2.42852	2.46133	1.08539	1.25872	0.533566	1.38613	1.08335	1.84601	0.293353	1.2616	0.896975	1.75018	turquoise	0.591238	-0.721707	-0.809418	-0.217909	-0.331985	0.610149	0.240509	-0.401291	-0.329656	0.13415	0.00116343	2.14907e-05	3.18125e-07	0.274878	0.0906876	0.000726518	0.226885	0.0380225	0.0931133	0.504706
D-dichotoma_M_contig1126.1069.1	OG0013900	0	0	0	0	0	0	0	0	0	0	0	0	0	0.608885	0	0	0	0.356693	0	0	0	0	0.230207	0.745413	0	0	0	NA	NA	NA	NA	NA	NA	NA	NA	NA	NA	NA	NA	NA	NA	NA	NA	NA	NA	NA	NA	NA
D-dichotoma_M_contig3796.12604.1	OG0013901	0	0	0	8.02918	7.56301	6.94971	0	0	0	0	0	0	0	0	0	0	0	0	0	0	0	0	0	1.36647	0	0.517103	0	turquoise	0.790844	-0.850041	-0.969673	-0.255415	-0.413838	0.583901	0.0788244	-0.50869	-0.405288	-0.135383	9.12944e-07	2.00735e-08	8.20038e-17	0.198504	0.0318832	0.00138595	0.695937	0.00673813	0.0359718	0.500762
D-dichotoma_M_contig3797.12605.1	OG0013902	0	0	0	0	0	0	0	0	0	0	0	0	0	0	0	0	0	0	0.483315	0.922202	0	0	0	0	0	0.281597	0	NA	NA	NA	NA	NA	NA	NA	NA	NA	NA	NA	NA	NA	NA	NA	NA	NA	NA	NA	NA	NA
D-dichotoma_M_contig3797.12606.1	OG0013903	1.88155	0	0	2.73491	0	4.31207	0	0	0	0	0	3.16609	0.778857	0.608885	1.16778	0.935998	0	1.92785	2.06475	2.56621	1.93512	1.31727	1.62107	1.70259	1.2616	1.44589	1.95953	NA	NA	NA	NA	NA	NA	NA	NA	NA	NA	NA	NA	NA	NA	NA	NA	NA	NA	NA	NA	NA
D-dichotoma_M_contig3799.12608.1	OG0013904	0	0	0	0	0	0	0	0	0	0	0	0	0	0	0	0	0	0	0	0.533566	0	0	0	0	0	0	0	NA	NA	NA	NA	NA	NA	NA	NA	NA	NA	NA	NA	NA	NA	NA	NA	NA	NA	NA	NA	NA
D-dichotoma_M_contig3803.12646.1	OG0013905	0	0	0	0	0	0	0	0	0	0	0	0	0.778857	0	0.617565	0.242014	0	2.21609	4.02867	3.1056	2.73296	1.99417	3.87453	3.11545	3.68702	2.46632	1.20998	NA	NA	NA	NA	NA	NA	NA	NA	NA	NA	NA	NA	NA	NA	NA	NA	NA	NA	NA	NA	NA
D-dichotoma_M_contig3809.12653.1	OG0013906	0	0	0	0	0	0	0	0	0	0	0	0	0	0	0	0	0	0	0	0	0	0	0	0	0	0	0	NA	NA	NA	NA	NA	NA	NA	NA	NA	NA	NA	NA	NA	NA	NA	NA	NA	NA	NA	NA	NA
D-dichotoma_M_contig3812.12666.1	OG0013907	0	0	0	0	0	0	0	0	0	0	0	0	0	0	0	0.242014	0	0	0	0	0	0	0	0	0	0	0	NA	NA	NA	NA	NA	NA	NA	NA	NA	NA	NA	NA	NA	NA	NA	NA	NA	NA	NA	NA	NA
D-dichotoma_M_contig395.12998.1	OG0013908	6.60954	5.23588	4.72082	0	0	0	5.89089	3.42606	4.75152	4.87041	3.47482	3.16609	0	0.336329	0.236455	0.449203	0	1.42381	1.37396	1.59157	0	0.804027	0	0	0.302097	0	0	brown	0.169364	0.732326	0.128708	0.934131	0.52306	-0.784601	-0.604874	-0.0979818	-0.664503	-0.0150268	0.398378	1.40884e-05	0.522295	1.09774e-12	0.00511835	1.27123e-06	0.000830948	0.626818	0.000156602	0.940699
D-dichotoma_M_contig395.12999.1	OG0013909	0	0	0	0	0	0	0	0	0	0	0	0	0	0	0	0	0	0	0	0	0	0	0	0	0	0	0	NA	NA	NA	NA	NA	NA	NA	NA	NA	NA	NA	NA	NA	NA	NA	NA	NA	NA	NA	NA	NA
D-dichotoma_M_contig395.13001.1	OG0013910	4.09662	0	2.38634	0	0	0	0	2.5544	0	0	0	0	0.966698	3.01589	2.07235	0.791248	0	2.03046	3.06387	2.51065	0	0	0.230207	2.13168	2.16801	1.75315	0.336476	NA	NA	NA	NA	NA	NA	NA	NA	NA	NA	NA	NA	NA	NA	NA	NA	NA	NA	NA	NA	NA
D-dichotoma_M_contig395.13010.1	OG0013911	0	0	0	0	0	0	2.02518	0	0	2.17994	0	0	0	0	0	0.242014	0	0	0	0	0	0	0	0	0	0	0	NA	NA	NA	NA	NA	NA	NA	NA	NA	NA	NA	NA	NA	NA	NA	NA	NA	NA	NA	NA	NA
D-dichotoma_M_contig396.13024.1	OG0013912	0	0	0	0	0	0	0	0	0	3.01127	0	3.16609	0	0	0	0.242014	0.293208	0.356693	0.261803	0	0	0	0	0	0	0	0	NA	NA	NA	NA	NA	NA	NA	NA	NA	NA	NA	NA	NA	NA	NA	NA	NA	NA	NA	NA	NA
D-dichotoma_M_contig396.13025.1	OG0013913	0	0	0	0	0	0	0	0	0	0	0	0	0	0.336329	0	0	0	0	0	0	0	0	0	0	0	0	0	NA	NA	NA	NA	NA	NA	NA	NA	NA	NA	NA	NA	NA	NA	NA	NA	NA	NA	NA	NA	NA
D-dichotoma_M_contig397.13043.1	OG0013914	0	0	0	0	0	0	0	0	0	0	0	0	0	0.336329	0.236455	0.449203	0.293208	0.642448	0	0.29131	0	0.457315	0.428685	0	0.76452	0.719506	1.50522	NA	NA	NA	NA	NA	NA	NA	NA	NA	NA	NA	NA	NA	NA	NA	NA	NA	NA	NA	NA	NA
D-dichotoma_M_contig2344.7956.1	OG0000016	5.62424	6.86162	4.72082	0	0	0	5.45897	3.42606	4.44292	3.01127	0	0	6.93877	8.14984	5.54202	6.79378	6.63311	6.12349	5.32906	4.78798	3.41719	6.58102	6.79929	7.32163	7.59895	6.60824	5.89664	turquoise	-0.711071	0.328438	0.738213	-0.301041	-0.0641173	-0.272508	0.202634	0.478545	0.690231	-0.371637	3.22005e-05	0.0944011	1.10535e-05	0.127038	0.750693	0.169076	0.310745	0.0115677	6.77138e-05	0.0562996
D-dichotoma_M_contig2346.7965.1	OG0013915	0	0	0	0	0	0	0	0	0	0	0	0	0	0	0	1.4026	2.13107	0	0	0	0	0	0	0	0	0	0.609128	NA	NA	NA	NA	NA	NA	NA	NA	NA	NA	NA	NA	NA	NA	NA	NA	NA	NA	NA	NA	NA
D-dichotoma_M_contig2346.7967.1	OG0013916	0	0	2.38634	0	0	0	0	0	0	0	0	0	0	0	0	0	0	0	0	0	0	0	0	0	0	0	0	NA	NA	NA	NA	NA	NA	NA	NA	NA	NA	NA	NA	NA	NA	NA	NA	NA	NA	NA	NA	NA
D-dichotoma_M_contig2346.7968.1	OG0013917	0	4.06365	3.77451	0	0	0	3.35209	2.5544	0	3.01127	0	3.16609	0	0	0	0.449203	0	0	0	0	0.488969	0.804027	0	0	0	0	0.609128	NA	NA	NA	NA	NA	NA	NA	NA	NA	NA	NA	NA	NA	NA	NA	NA	NA	NA	NA	NA	NA
D-dichotoma_M_contig2349.7979.1	OG0013918	0	0	0	0	0	0	0	0	0	0	0	0	0.562846	0	0	0	0	0	0	0	0.853502	0	0	0	0	0	0.336476	NA	NA	NA	NA	NA	NA	NA	NA	NA	NA	NA	NA	NA	NA	NA	NA	NA	NA	NA	NA	NA
D-dichotoma_M_contig2352.7994.1	OG0013919	3.17858	0	0	4.87213	0	0	3.35209	0	3.50777	0	0	0	3.02816	3.87303	3.25528	4.07809	2.33814	2.89748	4.06343	4.01927	2.07981	1.31727	2.95366	3.88309	2.81891	2.46632	2.22569	NA	NA	NA	NA	NA	NA	NA	NA	NA	NA	NA	NA	NA	NA	NA	NA	NA	NA	NA	NA	NA
D-dichotoma_M_contig2352.7995.1	OG0013920	0	0	0	0	0	0	0	0	0	2.17994	0	0	0	1.20958	0	1.06754	0.293208	0.356693	0.483315	0.533566	0	0	0.230207	0	0.302097	0.719506	0.336476	NA	NA	NA	NA	NA	NA	NA	NA	NA	NA	NA	NA	NA	NA	NA	NA	NA	NA	NA	NA	NA
D-dichotoma_M_contig507.15446.1	OG0013921	2.67116	0	0	0	0	0	3.35209	0	0	0	0	0	1.41691	3.01589	0.776001	2.69583	1.88922	2.45623	2.42693	2.32985	0.488969	0	3.0167	2.77876	3.03931	2.57468	1.50522	NA	NA	NA	NA	NA	NA	NA	NA	NA	NA	NA	NA	NA	NA	NA	NA	NA	NA	NA	NA	NA
D-dichotoma_M_contig508.15459.1	OG0013922	1.88155	0	0	9.50207	10.5157	11.133	0	3.42606	0	0	0	0	0	0	0	3.64461	1.08869	0	0	0	4.02952	3.36801	0	0	0	2.72335	3.79397	turquoise	0.692051	-0.81163	-0.870033	-0.305049	-0.172386	0.478937	0.00510964	-0.448423	-0.334581	-0.217943	6.36114e-05	2.78486e-07	3.75921e-09	0.12181	0.389887	0.0114902	0.97982	0.0189789	0.0880401	0.274801
D-dichotoma_M_contig510.15508.1	OG0013923	0	2.64168	2.38634	0	0	0	0	2.5544	0	0	0	0	0	0	0	0.630339	0	0.642448	0	0	0.488969	0	0	0	0.302097	0	0	NA	NA	NA	NA	NA	NA	NA	NA	NA	NA	NA	NA	NA	NA	NA	NA	NA	NA	NA	NA	NA
D-dichotoma_M_contig365.12258.1	OG0013924	0	3.52119	0	7.1541	4.45286	6.42437	0	0	2.62933	0	0	0	0	2.30396	1.64945	0.630339	0	0.880852	2.67183	1.88167	1.38613	0.457315	0.899188	0.927471	0.76452	1.65782	1.0361	turquoise	0.656224	-0.752615	-0.800036	-0.288872	-0.406514	0.478851	-0.0321835	-0.25104	-0.298608	-0.253765	0.000201717	5.93905e-06	5.49283e-07	0.143917	0.0353614	0.0115071	0.873387	0.206568	0.130291	0.201518
D-dichotoma_M_contig365.12264.1	OG0013925	0	0	0	0	0	0	0	0	0	0	0	0	0	0	0	0	0	0	0	0	0	0	0	0	0	0	0	NA	NA	NA	NA	NA	NA	NA	NA	NA	NA	NA	NA	NA	NA	NA	NA	NA	NA	NA	NA	NA
D-dichotoma_M_contig1554.3891.1	OG0013926	0	0	0	0	0	0	0	0	0	0	0	0	0	0	0	0.449203	0	0	0	0	0	0	0	0	0	0	0	NA	NA	NA	NA	NA	NA	NA	NA	NA	NA	NA	NA	NA	NA	NA	NA	NA	NA	NA	NA	NA
D-dichotoma_M_contig1555.3894.1	OG0013927	0	0	0	0	0	0	0	0	0	0	0	0	0	0	0	0	0	0	0	0	0	0	0	0	0	0	0	NA	NA	NA	NA	NA	NA	NA	NA	NA	NA	NA	NA	NA	NA	NA	NA	NA	NA	NA	NA	NA
D-dichotoma_M_contig1556.3898.1	OG0013928	0	0	0	0	0	0	0	0	0	0	0	0	0	0	0	0	0	0	0	0	0	0	0	0	0	0	0	NA	NA	NA	NA	NA	NA	NA	NA	NA	NA	NA	NA	NA	NA	NA	NA	NA	NA	NA	NA	NA
D-dichotoma_M_contig1557.3905.1	OG0013929	0	0	0	8.25968	8.09117	6.06659	0	0	0	0	0	0	0	0	0	0	0	0	0	0	0	0	0	0	0	0	0	turquoise	0.77661	-0.831805	-0.974337	-0.229762	-0.394824	0.563788	0.0377481	-0.560752	-0.429666	-0.135803	1.9124e-06	7.5919e-08	1.04274e-17	0.248955	0.041536	0.00219404	0.851716	0.00234575	0.025303	0.499419
D-dichotoma_M_contig1560.3924.1	OG0013930	0	3.52119	0	6.51593	8.848	7.56711	4.4914	2.5544	5.57551	5.84553	0	4.63971	0	1.74969	2.49325	0.935998	2.13107	0	2.71619	2.26417	0	0	2.26486	1.23445	0.551757	1.65782	1.50522	turquoise	0.76917	-0.43599	-0.777904	0.152616	-0.132199	0.323435	-0.0185673	-0.55833	-0.56137	0.103094	2.75657e-06	0.0230035	1.79208e-06	0.447278	0.510979	0.0998324	0.926761	0.00247313	0.00231414	0.608854
D-dichotoma_M_contig1560.3925.1	OG0013931	2.67116	4.06365	3.24132	7.63663	8.19771	7.05579	4.4914	0	5.57551	5.03484	6.35656	5.35334	0.966698	2.30396	2.39897	0.791248	2.13107	0.880852	2.5788	1.7913	1.38613	0	2.58907	1.97501	1.11415	1.05499	0.609128	turquoise	0.782846	-0.314125	-0.780097	0.347167	-0.0410779	0.261294	-0.0776042	-0.553036	-0.724363	0.272985	1.39252e-06	0.110556	1.60357e-06	0.0760261	0.838797	0.18801	0.700428	0.00277241	1.93716e-05	0.168301
D-dichotoma_M_contig18.5248.1	OG0013932	0	0	0	0	0	0	0	0	0	0	0	0	0	0	0	0	0	0	0	0	0	0	0	0	0	0	0	NA	NA	NA	NA	NA	NA	NA	NA	NA	NA	NA	NA	NA	NA	NA	NA	NA	NA	NA	NA	NA
D-dichotoma_M_contig18.5252.1	OG0013933	0	0	0	0	0	0	0	0	0	0	0	0	0	0	0	0	0	0	0	0	0	0	0	0.293353	0	0.896975	0.336476	NA	NA	NA	NA	NA	NA	NA	NA	NA	NA	NA	NA	NA	NA	NA	NA	NA	NA	NA	NA	NA
D-dichotoma_M_contig18.5254.1	OG0013934	0	0	0	0	0	0	0	0	0	0	0	0	0	0	0	1.4026	2.99751	0.356693	0	0	0.488969	0.457315	0.428685	0	0.302097	0	1.50522	NA	NA	NA	NA	NA	NA	NA	NA	NA	NA	NA	NA	NA	NA	NA	NA	NA	NA	NA	NA	NA
D-dichotoma_M_contig18.5256.1	OG0013935	0	0	0	0	0	0	0	0	0	0	0	0	0	0	0	0.935998	0	0	0	0	1.77427	0.804027	0	0	0	1.44589	1.95953	NA	NA	NA	NA	NA	NA	NA	NA	NA	NA	NA	NA	NA	NA	NA	NA	NA	NA	NA	NA	NA
D-dichotoma_M_contig18.5270.1	OG0013936	6.86347	6.72535	6.18747	6.42387	8.29692	6.25655	6.98741	4.91865	6.30033	6.59016	6.81119	6.01812	5.81642	6.97693	5.92694	6.51713	5.80705	6.09417	6.5068	6.34566	7.40632	6.81407	6.27874	6.61077	6.18013	6.22332	6.50096	grey	0.22565	-0.249128	-0.331858	-0.0693425	0.0200422	0.207337	-0.0964533	-0.588042	-0.113689	0.0505987	0.25776	0.210161	0.090818	0.731088	0.92096	0.299408	0.632231	0.00125623	0.572327	0.802094
D-dichotoma_M_contig18.5282.1	OG0013937	0	0	0	0	0	0	0	0	2.62933	0	0	0	0	0	0	1.06754	0	0	0	0	0.853502	0	0	0	0	0	1.6329	NA	NA	NA	NA	NA	NA	NA	NA	NA	NA	NA	NA	NA	NA	NA	NA	NA	NA	NA	NA	NA
D-dichotoma_M_contig192.5864.1	OG0013938	0	0	0	0	0	0	0	0	0	0	0	0	0	0	0	0	0	0.356693	0	0	0	0	0	0	0.302097	0	0	NA	NA	NA	NA	NA	NA	NA	NA	NA	NA	NA	NA	NA	NA	NA	NA	NA	NA	NA	NA	NA
D-dichotoma_M_contig192.5867.1	OG0013939	0	0	0	0	0	0	0	0	0	0	0	0	0	0	0	0	0	0	0	0	0	0	0	0	0	0.281597	0	NA	NA	NA	NA	NA	NA	NA	NA	NA	NA	NA	NA	NA	NA	NA	NA	NA	NA	NA	NA	NA
D-dichotoma_M_contig192.5869.1	OG0013940	0	0	0	0	0	0	2.8361	2.5544	3.50777	3.9189	0	0	1.94975	2.7034	2.00992	2.03736	0	2.12626	2.67183	2.56621	1.14426	1.69506	2.66973	1.88979	1.2616	2.08171	1.36514	NA	NA	NA	NA	NA	NA	NA	NA	NA	NA	NA	NA	NA	NA	NA	NA	NA	NA	NA	NA	NA
D-dichotoma_M_contig192.5874.1	OG0013941	1.88155	2.64168	0	0	0	0	4.03141	3.96558	2.62933	2.17994	3.47482	4.0834	0	0	0	3.31462	2.57482	0	0	0	3.36165	3.01555	0	0.293353	0	2.15336	3.87369	NA	NA	NA	NA	NA	NA	NA	NA	NA	NA	NA	NA	NA	NA	NA	NA	NA	NA	NA	NA	NA
D-dichotoma_M_contig193.5908.1	OG0013942	3.17858	2.64168	2.38634	0	0	0	0	0	2.62933	2.17994	0	0	0	0	0	4.41097	1.88922	0	0	0	3.62016	2.87592	0	0	0.302097	2.52152	4.1758	NA	NA	NA	NA	NA	NA	NA	NA	NA	NA	NA	NA	NA	NA	NA	NA	NA	NA	NA	NA	NA
D-dichotoma_M_contig193.5915.1	OG0013943	0	0	0	0	0	0	0	0	0	0	0	0	0	0	0	0.242014	0	0	0	0	0.853502	0.804027	0	0	0	0.281597	0.838351	NA	NA	NA	NA	NA	NA	NA	NA	NA	NA	NA	NA	NA	NA	NA	NA	NA	NA	NA	NA	NA
D-dichotoma_M_contig991.20540.1	OG0013944	0	0	0	0	0	0	0	0	0	0	0	0	0	0	0	0	0	0	0	0	0.488969	0	0.75874	0	0	0	0	NA	NA	NA	NA	NA	NA	NA	NA	NA	NA	NA	NA	NA	NA	NA	NA	NA	NA	NA	NA	NA
D-dichotoma_M_contig991.20542.1	OG0013945	7.54106	7.8554	7.13478	0	0	0	7.94623	7.68453	7.51222	8.20018	7.80475	8.21002	8.64788	8.48932	9.2621	8.55165	8.21054	7.66299	8.44959	8.41784	8.21884	7.48011	8.04326	8.52303	8.44903	7.92383	7.65215	turquoise	-0.82646	0.78524	0.983416	0.148199	0.298404	-0.466482	0.0541099	0.53369	0.516008	0.179045	1.08853e-07	1.22952e-06	4.66762e-20	0.460688	0.130567	0.0141771	0.788657	0.00414433	0.00586629	0.371549
D-dichotoma_M_contig991.20543.1	OG0013946	0	0	0	0	0	0	0	0	3.50777	2.17994	0	3.16609	0	0.838041	0.236455	0.242014	0	0.356693	0.261803	0.922202	0	0	1.62107	0	0	0	0	NA	NA	NA	NA	NA	NA	NA	NA	NA	NA	NA	NA	NA	NA	NA	NA	NA	NA	NA	NA	NA
D-dichotoma_M_contig993.20550.1	OG0013947	0	0	0	0	0	0	0	0	0	0	0	0	0	0	0	0	0	0	0	0	0	0	0	0	0	0	0	NA	NA	NA	NA	NA	NA	NA	NA	NA	NA	NA	NA	NA	NA	NA	NA	NA	NA	NA	NA	NA
D-dichotoma_M_contig994.20552.1	OG0013948	3.17858	0	2.38634	2.73491	0	0	4.98661	2.5544	0	3.9189	3.47482	0	0.778857	0.336329	0.776001	0.242014	0.293208	0.880852	0.844711	0.922202	1.38613	0.457315	0.899188	1.70259	1.2616	1.19739	1.36514	NA	NA	NA	NA	NA	NA	NA	NA	NA	NA	NA	NA	NA	NA	NA	NA	NA	NA	NA	NA	NA
D-dichotoma_M_contig994.20553.1	OG0013949	4.09662	4.76569	2.38634	0	0	0	6.98741	5.13421	4.75152	6.08949	3.47482	4.63971	2.58746	1.50476	1.47557	0.449203	1.23399	0.880852	1.92055	1.69489	0.853502	0.804027	2.09999	1.79923	2.66846	2.34915	2.58273	blue	0.0495329	0.791604	0.321807	0.842479	0.527104	-0.683446	-0.239922	0.0317942	-0.417561	0.232714	0.806184	8.76224e-07	0.101649	3.55617e-08	0.00472718	8.51505e-05	0.228056	0.874906	0.0302237	0.242758
D-dichotoma_M_contig994.20555.1	OG0013950	0	0	0	0	0	0	0	0	0	0	0	0	0	0	0	0	0	0	0	0	0	0	0	0	0	0	0	NA	NA	NA	NA	NA	NA	NA	NA	NA	NA	NA	NA	NA	NA	NA	NA	NA	NA	NA	NA	NA
D-dichotoma_M_contig994.20558.1	OG0013951	0	0	0	0	0	0	0	0	0	0	0	0	0	0	0	0	0	0	0	0	0.488969	0	0	0	0	0	0	NA	NA	NA	NA	NA	NA	NA	NA	NA	NA	NA	NA	NA	NA	NA	NA	NA	NA	NA	NA	NA
D-dichotoma_M_contig3750.12525.1	OG0013952	0	0	0	0	5.41954	0	0	0	0	2.17994	0	0	0	0	0	0	0	0.356693	0	0	0	0	0	0	0	0.281597	0.336476	NA	NA	NA	NA	NA	NA	NA	NA	NA	NA	NA	NA	NA	NA	NA	NA	NA	NA	NA	NA	NA
D-dichotoma_M_contig3757.12534.1	OG0013953	0	0	0	0	0	0	0	3.96558	0	3.9189	0	0	1.85778	2.30396	2.07235	1.29933	0	1.08539	2.13179	2.26417	2.21131	0	1.44892	2.33877	1.2616	0.719506	0.336476	NA	NA	NA	NA	NA	NA	NA	NA	NA	NA	NA	NA	NA	NA	NA	NA	NA	NA	NA	NA	NA
D-dichotoma_M_contig1869.5606.1	OG0013954	6.03195	5.87397	5.43573	0	4.45286	0	5.55632	6.11352	6.39229	7.25596	6.93564	6.18557	5.40177	5.46986	4.73583	5.75399	5.36157	5.04333	5.38509	4.97408	6.85271	5.87805	5.25534	5.15885	5.25813	5.74973	6.34654	turquoise	-0.580654	0.802757	0.754666	0.38021	0.570487	-0.553898	-0.100212	0.0154936	0.194827	0.283216	0.00149562	4.70199e-07	5.41764e-06	0.0504269	0.00188884	0.00272166	0.618953	0.938861	0.330146	0.152286
D-dichotoma_M_contig1873.5628.1	OG0013955	4.30692	3.52119	3.77451	0	0	3.38293	3.73137	2.5544	4.04982	0	4.40844	3.16609	1.41691	2.05328	1.8046	0.935998	0	1.69773	3.73731	3.40889	2.64264	1.08335	2.15706	2.33877	2.50047	2.57468	2.30452	NA	NA	NA	NA	NA	NA	NA	NA	NA	NA	NA	NA	NA	NA	NA	NA	NA	NA	NA	NA	NA
D-dichotoma_M_contig1875.5636.1	OG0013956	0	0	0	0	0	0	0	0	0	0	0	0	0	0	0	1.4026	0.745095	0	0	0	1.38613	1.51849	0	0	0	1.32698	1.85865	NA	NA	NA	NA	NA	NA	NA	NA	NA	NA	NA	NA	NA	NA	NA	NA	NA	NA	NA	NA	NA
D-dichotoma_M_contig1876.5637.1	OG0013957	0	0	0	0	0	0	0	0	0	3.01127	0	0	1.13287	1.03574	0.776001	1.49898	0.293208	1.56726	0.483315	0.922202	2.21131	3.14285	0.75874	0.745413	0.949901	1.44589	2.45032	NA	NA	NA	NA	NA	NA	NA	NA	NA	NA	NA	NA	NA	NA	NA	NA	NA	NA	NA	NA	NA
D-dichotoma_M_contig2733.9441.1	OG0013958	0	0	0	0	0	0	2.02518	0	0	0	0	0	0	0	0	0	0	0	0	0	0	0	0	0	0	0	0	NA	NA	NA	NA	NA	NA	NA	NA	NA	NA	NA	NA	NA	NA	NA	NA	NA	NA	NA	NA	NA
D-dichotoma_M_contig453.14361.1	OG0013959	0	0	0	0	0	0	0	0	0	0	0	0	0	0	0	0.630339	0	0	0	0	0	0	0	0	0	0.896975	0.609128	NA	NA	NA	NA	NA	NA	NA	NA	NA	NA	NA	NA	NA	NA	NA	NA	NA	NA	NA	NA	NA
D-dichotoma_M_contig453.14362.1	OG0013960	1.88155	4.06365	4.46868	2.73491	0	0	0	4.66512	4.44292	0	0	3.16609	0	0	0	3.57997	3.32401	0	0.261803	0	3.47067	3.46866	0	0	0	2.85811	4.83694	NA	NA	NA	NA	NA	NA	NA	NA	NA	NA	NA	NA	NA	NA	NA	NA	NA	NA	NA	NA	NA
D-dichotoma_M_contig454.14374.1	OG0013961	0	0	0	0	0	0	0	2.5544	0	0	0	0	0	0	0	0	0	0	0	0	0.853502	1.69506	0	0	0	0.281597	0.336476	NA	NA	NA	NA	NA	NA	NA	NA	NA	NA	NA	NA	NA	NA	NA	NA	NA	NA	NA	NA	NA
D-dichotoma_M_contig454.14387.1	OG0013962	0	0	0	0	0	0	0	0	0	2.17994	0	0	1.65412	0	0	3.31462	1.79866	0	0	0	3.87941	2.94743	0	0	0	2.22162	3.34956	NA	NA	NA	NA	NA	NA	NA	NA	NA	NA	NA	NA	NA	NA	NA	NA	NA	NA	NA	NA	NA
D-dichotoma_M_contig454.14389.1	OG0013963	0	0	0	0	0	0	0	0	0	0	0	0	0.778857	0	0	0.630339	0	0	0	0	1.14426	1.85235	0	0	0	0.281597	1.20998	NA	NA	NA	NA	NA	NA	NA	NA	NA	NA	NA	NA	NA	NA	NA	NA	NA	NA	NA	NA	NA
D-dichotoma_M_contig26.8948.1	OG0013964	0	0	0	0	0	0	0	0	0	0	0	0	0	0	0	0.630339	0	0	0	0	0	0	0	0	0	0.281597	0	NA	NA	NA	NA	NA	NA	NA	NA	NA	NA	NA	NA	NA	NA	NA	NA	NA	NA	NA	NA	NA
D-dichotoma_M_contig26.8956.1	OG0013965	0	0	0	0	0	0	0	0	0	0	0	0	0	0	0	0.242014	0	0	0	0	0	0	0	0	0	0.281597	0	NA	NA	NA	NA	NA	NA	NA	NA	NA	NA	NA	NA	NA	NA	NA	NA	NA	NA	NA	NA	NA
D-dichotoma_M_contig26.8963.1	OG0013966	0	0	0	4.16764	4.45286	0	0	0	0	3.53532	0	0	0	0	0	0	0	0	0	0	0	0	0	0.537017	0	0	0	NA	NA	NA	NA	NA	NA	NA	NA	NA	NA	NA	NA	NA	NA	NA	NA	NA	NA	NA	NA	NA
D-dichotoma_M_contig27.9311.1	OG0013967	6.19942	6.86162	4.72082	0	0	0	8.01634	6.00821	6.84703	7.80397	7.66789	7.46331	4.82974	6.00612	4.80179	4.70166	4.00892	5.04333	5.6366	5.20164	5.74005	4.83798	5.78076	6.59403	6.13302	4.68857	5.09154	blue	-0.507251	0.91402	0.787138	0.547739	0.472321	-0.602829	-0.10173	0.346955	0.107627	0.362447	0.00692177	2.74709e-11	1.1127e-06	0.00310234	0.0128591	0.000874789	0.613627	0.0762175	0.593107	0.0631752
D-dichotoma_M_contig27.9312.1	OG0013968	0	0	0	0	0	0	0	0	0	0	0	0	0	0	0	0	0	0	0	0	0	0	0	0	0	0	0	NA	NA	NA	NA	NA	NA	NA	NA	NA	NA	NA	NA	NA	NA	NA	NA	NA	NA	NA	NA	NA
D-dichotoma_M_contig27.9313.1	OG0013969	0	0	0	0	0	0	0	0	0	0	0	0	0	0	0	0	0	0	0	0	0	0	0	0	0	0	0	NA	NA	NA	NA	NA	NA	NA	NA	NA	NA	NA	NA	NA	NA	NA	NA	NA	NA	NA	NA	NA
D-dichotoma_M_contig611.16999.1	OG0013970	0	0	0	2.73491	0	0	0	0	0	0	0	3.16609	0	0	0	1.83066	1.36599	0	0	0	2.81795	1.85235	0	0	0	1.55574	1.85865	NA	NA	NA	NA	NA	NA	NA	NA	NA	NA	NA	NA	NA	NA	NA	NA	NA	NA	NA	NA	NA
D-dichotoma_M_contig612.17010.1	OG0013971	0	0	0	0	4.45286	0	0	0	0	2.17994	0	3.16609	4.18416	4.13258	4.33872	2.03736	0.293208	4.86041	4.41248	5.9921	2.64264	4.02612	2.74612	4.30124	2.99784	4.04604	3.94923	yellow	-0.431937	-0.238507	0.268555	-0.638585	-0.496859	0.462668	0.297474	-0.00864677	0.72191	0.127127	0.0244568	0.230894	0.175591	0.000337568	0.00837756	0.0150968	0.131829	0.965857	2.13223e-05	0.527461
D-dichotoma_M_contig613.17013.1	OG0013972	0	0	0	0	0	0	0	0	0	0	0	0	0	0	0	0	0	0	0	0	0	0	0	0	0	0	0	NA	NA	NA	NA	NA	NA	NA	NA	NA	NA	NA	NA	NA	NA	NA	NA	NA	NA	NA	NA	NA
D-dichotoma_M_contig613.17014.1	OG0013973	0	0	0	0	0	0	0	0	0	0	0	0	0	0	0	0.791248	0	0	0	0	0	0	0	0	0	0	0.336476	NA	NA	NA	NA	NA	NA	NA	NA	NA	NA	NA	NA	NA	NA	NA	NA	NA	NA	NA	NA	NA
D-dichotoma_M_contig614.17020.1	OG0013974	0	0	2.38634	5.34342	0	3.38293	0	3.96558	0	0	3.47482	0	0	0	0	0.242014	1.36599	0	0.844711	0.29131	0.853502	0	0	0	0.302097	0	1.6329	NA	NA	NA	NA	NA	NA	NA	NA	NA	NA	NA	NA	NA	NA	NA	NA	NA	NA	NA	NA	NA
D-dichotoma_M_contig614.17021.1	OG0013975	3.55322	2.64168	3.24132	7.9653	7.97613	6.25655	4.03141	5.63641	6.09669	6.08949	6.52453	6.33559	5.00076	4.86254	5.06235	5.46879	5.18514	5.11514	5.53501	5.53672	3.66673	3.25982	5.95984	5.14971	4.05369	4.28809	3.94923	turquoise	0.486178	-0.509376	-0.619659	-0.0941007	-0.375182	0.636014	0.23384	-0.403304	-0.245668	0.437154	0.0101332	0.00665203	0.000566861	0.640598	0.0538096	0.000362921	0.24042	0.0369786	0.216771	0.0225997
D-dichotoma_M_contig614.17023.1	OG0013976	3.55322	2.64168	3.24132	7.50803	6.7211	6.83521	4.67601	4.66512	5.0056	6.16243	4.97057	5.82865	4.80533	4.8095	5.52538	6.04883	5.80705	5.26998	5.57169	5.9768	4.28971	3.65105	5.58147	4.73905	4.27812	5.20926	4.82362	blue	0.414368	-0.664638	-0.573158	-0.354503	-0.418372	0.807379	0.349032	-0.192941	-0.000501637	0.382331	0.0316423	0.000155947	0.00177778	0.0696272	0.0298717	3.59122e-07	0.0743578	0.33494	0.998019	0.0490507
D-dichotoma_M_contig614.17024.1	OG0013977	3.85035	4.45696	4.16295	7.2103	7.56301	7.49351	5.24204	5.63641	6.30033	5.65647	6.52453	6.59564	5.79178	5.80403	5.87535	5.38299	4.25012	5.77012	5.81035	6.29311	4.16547	4.50036	5.4101	5.68674	5.1487	4.88025	4.82362	turquoise	0.549616	-0.555784	-0.67243	-0.105576	-0.477021	0.629271	0.155669	-0.382788	-0.282609	0.352338	0.00298179	0.00261339	0.000121994	0.600209	0.0118735	0.000437498	0.438132	0.048758	0.153205	0.0714704
D-dichotoma_M_contig614.17030.1	OG0013978	0	0	0	0	0	0	2.02518	0	0	0	3.47482	0	0	0	0	0.242014	0	0	0.483315	0.29131	0.488969	0	0	0	0	0	0	NA	NA	NA	NA	NA	NA	NA	NA	NA	NA	NA	NA	NA	NA	NA	NA	NA	NA	NA	NA	NA
D-dichotoma_M_contig381.12654.1	OG0013979	0	0	0	3.62227	0	0	0	0	0	0	0	0	0	0	0	0	0	0	0	0	0	0	0	0	0	0.517103	0	NA	NA	NA	NA	NA	NA	NA	NA	NA	NA	NA	NA	NA	NA	NA	NA	NA	NA	NA	NA	NA
D-dichotoma_M_contig381.12655.1	OG0013980	0	0	0	0	4.45286	0	0	0	0	0	0	0	0	0	0	0	0	0	0	0	0	0	0	0	0	0	0	NA	NA	NA	NA	NA	NA	NA	NA	NA	NA	NA	NA	NA	NA	NA	NA	NA	NA	NA	NA	NA
D-dichotoma_M_contig383.12700.1	OG0013981	0	0	0	6.51593	5.41954	3.38293	0	0	0	0	0	0	0	0	0	0	0	0	0	0	0	0	0	0	0	0	0	turquoise	0.757535	-0.810808	-0.950319	-0.22292	-0.387407	0.553302	0.0402277	-0.535358	-0.416806	-0.131134	4.7575e-06	2.92659e-07	3.52944e-14	0.263715	0.0458779	0.00275667	0.842092	0.00400684	0.0305544	0.514417
D-dichotoma_M_contig383.12710.1	OG0013982	0	0	0	0	0	0	0	0	0	0	4.40844	0	0	0	0	0	0	0	0	0	0	0	0	0	0	0	0	NA	NA	NA	NA	NA	NA	NA	NA	NA	NA	NA	NA	NA	NA	NA	NA	NA	NA	NA	NA	NA
D-dichotoma_M_contig321.11084.1	OG0013983	0	0	0	0	0	0	0	0	0	0	0	0	0	0	0	0	0	0	0	0	0	0	0	0	0	0	0	NA	NA	NA	NA	NA	NA	NA	NA	NA	NA	NA	NA	NA	NA	NA	NA	NA	NA	NA	NA	NA
D-dichotoma_M_contig321.11090.1	OG0013984	0	0	0	0	0	0	0	0	0	0	0	0	0	0	0.776001	0	0	0	0	0	0	0	0	0.745413	0.76452	0.719506	0.838351	NA	NA	NA	NA	NA	NA	NA	NA	NA	NA	NA	NA	NA	NA	NA	NA	NA	NA	NA	NA	NA
D-dichotoma_M_contig323.11149.1	OG0013985	0	0	0	2.73491	5.99322	3.38293	2.02518	2.5544	0	0	0	0	0	0	0	3.84126	1.23399	0	0	0	5.89479	4.50036	0	0	0	2.52152	4.82362	blue	0.285056	-0.507862	-0.424583	-0.332581	0.197665	0.266799	-0.0449751	-0.368958	-0.0319301	-0.166188	0.149526	0.00684321	0.0272834	0.0900743	0.323009	0.178539	0.823729	0.0582406	0.874376	0.407409
D-dichotoma_M_contig323.11150.1	OG0013986	0	0	2.38634	0	4.45286	0	0	0	0	0	0	0	0	0	0	0.242014	0	0	0	0	0	1.08335	0	0	0	0.281597	0.609128	NA	NA	NA	NA	NA	NA	NA	NA	NA	NA	NA	NA	NA	NA	NA	NA	NA	NA	NA	NA	NA
D-dichotoma_M_contig115.1231.1	OG0013987	0	0	0	0	0	0	0	0	0	0	0	0	0	0	0	0	0	0	0	0	0	0	0	0	0	0	0	NA	NA	NA	NA	NA	NA	NA	NA	NA	NA	NA	NA	NA	NA	NA	NA	NA	NA	NA	NA	NA
D-dichotoma_M_contig116.1313.1	OG0013988	0	0	0	0	0	0	0	0	0	0	0	0	0.562846	0	0.617565	0.242014	0	1.08539	0	0	0	0	0.428685	1.36647	0.76452	0.281597	0	NA	NA	NA	NA	NA	NA	NA	NA	NA	NA	NA	NA	NA	NA	NA	NA	NA	NA	NA	NA	NA
D-dichotoma_M_contig116.1315.1	OG0013989	0	0	0	0	0	0	0	0	0	0	0	0	0	0	0	0	0	0	0	0	0	0	0	0	0	0	0	NA	NA	NA	NA	NA	NA	NA	NA	NA	NA	NA	NA	NA	NA	NA	NA	NA	NA	NA	NA	NA
D-dichotoma_M_contig184.5459.1	OG0013990	0	0	0	4.56247	0	6.06659	0	0	0	0	0	0	0.778857	2.51746	0.776001	1.83066	0.745095	1.92785	1.25872	0.533566	1.38613	2.12329	0.428685	2.20406	1.2616	3.20014	4.31558	blue	0.330628	-0.701527	-0.388607	-0.586784	-0.258024	0.560784	0.335104	0.297447	0.214472	-0.118186	0.0920948	4.56083e-05	0.045152	0.00129447	0.193799	0.00234413	0.0875135	0.131865	0.282708	0.557126
D-dichotoma_M_contig184.5464.1	OG0013991	7.80627	8.50223	8.12963	4.87213	0	3.38293	7.45955	7.4633	7.33815	7.70977	8.4722	7.70306	7.63164	8.11474	7.60692	7.90297	7.07778	8.1398	7.48929	7.53601	4.90919	6.18215	6.94618	8.35536	7.71545	7.09354	5.56962	turquoise	-0.57636	0.762917	0.790269	0.339739	0.216874	-0.492853	-0.00449616	0.670133	0.238312	0.149523	0.00165209	3.71011e-06	9.41688e-07	0.0829533	0.27722	0.00900348	0.982243	0.000131252	0.231286	0.456646
D-dichotoma_M_contig184.5465.1	OG0013992	0	0	2.38634	0	0	0	0	0	0	0	0	0	0	0	0.236455	2.16034	0	0	0	0	0	0.457315	0	0	0	1.05499	0.336476	NA	NA	NA	NA	NA	NA	NA	NA	NA	NA	NA	NA	NA	NA	NA	NA	NA	NA	NA	NA	NA
D-dichotoma_M_contig186.5555.1	OG0013993	5.5435	5.58992	5.12211	2.73491	0	0	8.39093	7.2019	6.71078	4.47172	3.47482	0	1.75954	0.336329	3.35909	0	0	1.92785	3.62546	3.80504	0.488969	2.54814	2.74612	1.23445	0.76452	0	1.50522	blue	0.135488	0.604033	0.139993	0.723418	0.282638	-0.729477	-0.621648	0.032725	-0.504361	-0.220036	0.500424	0.000848732	0.486149	2.01029e-05	0.153162	1.58086e-05	0.00053765	0.871274	0.00730343	0.270103
D-dichotoma_M_contig186.5556.1	OG0013994	5.84245	5.01986	5.5702	0	4.45286	0	9.06408	6.758	7.42781	5.7541	3.47482	0	1.54039	0.838041	2.18963	1.49898	0	1.08539	2.62606	2.86097	2.33182	2.3513	1.91382	0	0.76452	0.719506	1.0361	brown	0.17391	0.570731	0.0416046	0.749596	0.410946	-0.712307	-0.628307	-0.320142	-0.578227	-0.179309	0.385647	0.00187845	0.836757	6.78796e-06	0.0332219	3.0751e-05	0.000449188	0.103532	0.00158239	0.370834
D-dichotoma_M_contig186.5559.1	OG0013995	0	0	0	0	0	0	0	0	0	0	0	0	0	0	0	0	0	0	0	0	0.488969	0	0	0	0	0	0	NA	NA	NA	NA	NA	NA	NA	NA	NA	NA	NA	NA	NA	NA	NA	NA	NA	NA	NA	NA	NA
D-dichotoma_M_contig186.5563.1	OG0013996	5.5435	6.92521	5.43573	2.73491	4.45286	5.27529	5.96367	3.42606	4.44292	7.97571	7.8686	7.46331	6.85502	6.86765	5.60144	6.94258	6.82885	6.1748	5.95619	6.2682	7.68614	7.82198	6.75838	6.5839	6.61668	6.93485	7.45676	turquoise	-0.555967	0.3381	0.590915	-0.0776853	0.343144	0.0161625	0.287741	0.292002	0.484781	0.503846	0.0026031	0.084545	0.00117251	0.700129	0.0797209	0.936226	0.145563	0.139429	0.010384	0.00737319
D-dichotoma_M_contig172.4886.1	OG0013997	0	0	0	7.31652	7.39403	5.84779	0	0	2.62933	0	0	0	2.98534	4.29575	2.66513	2.88606	1.97442	2.21609	4.64824	4.90033	0	1.08335	2.98552	2.13168	1.73524	1.55574	1.75018	blue	0.369623	-0.850756	-0.637506	-0.609008	-0.719936	0.751737	0.211067	-0.283067	0.093901	-0.160579	0.0577536	1.89867e-08	0.000348013	0.000748078	2.30162e-05	6.17553e-06	0.290601	0.152511	0.64131	0.42364
D-dichotoma_M_contig172.4887.1	OG0013998	0	0	0	8.82519	7.39403	7.05579	0	0	2.62933	0	3.47482	0	3.79534	4.99909	4.14901	3.62338	0	2.84212	5.4522	5.31139	1.38613	1.31727	3.82255	3.29189	2.99784	1.19739	2.51804	blue	0.357929	-0.82035	-0.608001	-0.58015	-0.732776	0.778323	0.246701	-0.197774	0.0958897	-0.0151554	0.066785	1.61958e-07	0.000767576	0.00151328	1.3833e-05	1.75456e-06	0.214782	0.322738	0.634231	0.940193
D-dichotoma_M_contig172.4888.1	OG0013999	0	0	0	7.86384	6.98185	6.42437	0	2.5544	0	0	0	0	3.43058	4.31491	3.17221	3.60184	1.70204	2.30066	4.22565	4.53303	3.11526	1.69506	1.84601	3.11545	1.39536	1.44589	1.95953	blue	0.326508	-0.892204	-0.634993	-0.6687	-0.683363	0.738408	0.167888	-0.219416	0.125343	-0.2049	0.0964695	4.10912e-10	0.000373446	0.000137333	8.53855e-05	1.09638e-05	0.40256	0.271491	0.53332	0.30525
D-dichotoma_M_contig172.4894.1	OG0014000	3.55322	0	0	0	0	0	3.73137	0	2.62933	6.23186	3.47482	4.0834	1.85778	4.49367	2.44688	2.37873	3.03766	3.61111	3.2564	2.94721	1.93512	1.51849	3.44111	3.18863	3.03931	1.65782	1.6329	turquoise	-0.434309	0.432083	0.518701	0.135858	0.0319648	0.0382127	0.233333	0.282722	0.344245	0.619155	0.0235976	0.0244032	0.0055705	0.499244	0.87424	0.849911	0.241471	0.153034	0.0786966	0.00057448
D-dichotoma_M_contig173.4930.1	OG0014001	0	2.64168	2.38634	0	0	0	3.73137	2.5544	0	3.53532	4.97057	0	3.26142	0.336329	2.70508	1.18808	2.99751	0.642448	1.48067	1.22805	0	0.804027	1.77486	2.57547	3.23046	1.32698	1.36514	NA	NA	NA	NA	NA	NA	NA	NA	NA	NA	NA	NA	NA	NA	NA	NA	NA	NA	NA	NA	NA
D-dichotoma_M_contig173.4935.1	OG0014002	7.45538	8.20199	7.25945	4.87213	6.7211	5.84779	8.64442	7.78359	7.87303	7.60899	7.43467	7.17562	4.82974	7.41448	5.49151	6.20343	4.58417	6.62776	6.77402	6.58638	5.25235	6.70997	6.43978	7.07615	6.57851	6.08816	5.40945	brown	0.113572	0.623876	0.140024	0.747468	0.317433	-0.594833	-0.427748	-0.217003	-0.474853	0.0683943	0.572726	0.0005065	0.486053	7.45005e-06	0.106652	0.00106617	0.026036	0.276929	0.0123199	0.734634
D-dichotoma_M_contig173.4936.1	OG0014003	3.17858	0	2.38634	10.0093	10.7082	9.44907	4.83965	2.5544	4.75152	4.68479	5.94738	3.16609	4.62179	3.79332	2.70508	3.51231	1.36599	4.49809	3.47869	3.4973	5.42485	4.47639	4.34882	3.29189	1.6306	3.53125	5.2493	turquoise	0.682082	-0.742058	-0.83459	-0.223647	-0.27951	0.605469	0.0331039	-0.476908	-0.314576	0.127458	8.90979e-05	9.40105e-06	6.261e-08	0.262121	0.157956	0.000818554	0.869796	0.0118964	0.110017	0.526379
D-dichotoma_M_contig4433.14147.1	OG0014004	1.88155	3.52119	3.77451	7.46248	5.41954	5.84779	5.55632	5.32171	5.22156	5.03484	3.47482	3.16609	1.13287	2.96828	2.924	3.1162	3.22317	3.39733	3.60201	3.70957	3.83931	2.12329	4.09502	2.46197	2.95515	3.23359	3.65047	turquoise	0.746009	-0.355523	-0.705353	0.207001	-0.00208058	0.174505	-0.194626	-0.314307	-0.585095	0.018139	7.93707e-06	0.0687714	3.97326e-05	0.300208	0.991782	0.383998	0.330653	0.110338	0.00134739	0.928446
D-dichotoma_M_contig4433.14150.1	OG0014005	0	0	0	0	0	0	0	0	0	0	0	0	0	0	0	2.92127	0.536773	0	0	0.29131	1.93512	0.804027	0	0	0	1.05499	2.14231	NA	NA	NA	NA	NA	NA	NA	NA	NA	NA	NA	NA	NA	NA	NA	NA	NA	NA	NA	NA	NA
D-dichotoma_M_contig4444.14162.1	OG0014006	0	0	0	0	0	0	0	0	0	0	0	0	0	0	0	0.630339	0	0	0	0	1.14426	0.457315	0.230207	0	0	0.517103	0	NA	NA	NA	NA	NA	NA	NA	NA	NA	NA	NA	NA	NA	NA	NA	NA	NA	NA	NA	NA	NA
D-dichotoma_M_contig4445.14163.1	OG0014007	4.30692	4.06365	4.46868	0	0	3.38293	6.33684	3.96558	4.44292	7.97571	6.52453	6.59564	0	0	0.439558	0.449203	0	0	2.13179	1.08322	0	0.457315	1.02717	0.745413	0.302097	0.281597	1.0361	brown	0.33687	0.59404	-0.015676	0.917718	0.532324	-0.492357	-0.341784	-0.0926669	-0.696172	0.406368	0.0857546	0.00108699	0.938142	1.61825e-11	0.00425988	0.00908368	0.0809999	0.645719	5.51276e-05	0.0354335
D-dichotoma_M_contig4447.14166.1	OG0014008	0	0	0	4.87213	0	0	2.02518	0	0	3.01127	0	0	4.72951	4.88835	5.05464	4.67096	4.94241	5.63007	4.77946	4.60111	5.78296	4.79986	6.17892	5.12196	5.30987	4.91159	5.87743	yellow	-0.545222	-0.267124	0.38997	-0.775245	-0.366893	0.456161	0.471913	0.49671	0.900998	0.0262674	0.00327057	0.177992	0.044339	2.04719e-06	0.0597714	0.0167798	0.0129478	0.00840012	1.48959e-10	0.896524
D-dichotoma_M_contig2402.8221.1	OG0014009	0	0	0	0	0	0	0	0	0	0	0	0	0	0	0	0	0	0	0	0	0.853502	0	0	0	0	0	0	NA	NA	NA	NA	NA	NA	NA	NA	NA	NA	NA	NA	NA	NA	NA	NA	NA	NA	NA	NA	NA
D-dichotoma_M_contig2406.8227.1	OG0014010	1.88155	0	0	0	0	0	2.8361	0	0	0	0	0	1.85778	0.608885	2.34941	2.10016	0.293208	0.880852	1.37396	1.48027	1.38613	0.457315	1.2534	2.77876	2.24091	2.00632	1.75018	NA	NA	NA	NA	NA	NA	NA	NA	NA	NA	NA	NA	NA	NA	NA	NA	NA	NA	NA	NA	NA
D-dichotoma_M_contig2407.8241.1	OG0014011	0	0	0	0	0	0	0	2.5544	0	0	0	0	0	0	0	0	0	0	0	0	0	0.457315	0	0	0	0.281597	0	NA	NA	NA	NA	NA	NA	NA	NA	NA	NA	NA	NA	NA	NA	NA	NA	NA	NA	NA	NA	NA
D-dichotoma_M_contig2407.8243.1	OG0014012	1.88155	5.58992	4.16295	0	0	0	4.98661	5.63641	5.22156	4.22163	4.97057	4.0834	0.562846	0.336329	0	5.48653	4.08752	0	0	0	6.44851	5.83156	0	0	0	4.81547	5.62442	magenta	-0.0773842	0.532551	0.287578	0.48946	0.965379	-0.559597	-0.287243	0.0537875	-0.241875	0.109451	0.701238	0.00424051	0.145801	0.00956381	4.19377e-16	0.0024058	0.146292	0.789888	0.224177	0.58682
D-dichotoma_M_contig2408.8246.1	OG0014013	0	0	0	0	0	0	0	0	0	0	0	0	0	0	0	0	0	0	0	0	0	0	0	0	0	0.719506	0.609128	NA	NA	NA	NA	NA	NA	NA	NA	NA	NA	NA	NA	NA	NA	NA	NA	NA	NA	NA	NA	NA
D-dichotoma_M_contig2409.8247.1	OG0014014	0	0	0	0	0	0	0	0	0	0	0	0	0	0.336329	0	3.80402	0	0	0	0	0.853502	0	0	0	0	1.44589	1.75018	NA	NA	NA	NA	NA	NA	NA	NA	NA	NA	NA	NA	NA	NA	NA	NA	NA	NA	NA	NA	NA
D-dichotoma_M_contig2410.8264.1	OG0014015	0	2.64168	0	0	0	0	4.03141	0	4.04982	2.17994	5.37406	3.16609	1.54039	1.50476	1.38009	0.242014	1.23399	0.642448	1.58003	1.59157	1.38613	0.457315	2.36515	0.293353	1.6306	0.719506	0.838351	NA	NA	NA	NA	NA	NA	NA	NA	NA	NA	NA	NA	NA	NA	NA	NA	NA	NA	NA	NA	NA
D-dichotoma_M_contig2411.8268.1	OG0014016	0	0	0	0	0	0	0	0	0	0	0	0	2.40453	1.36471	1.38009	0.630339	0	1.81737	1.84265	1.59157	0	0	1.97858	2.13168	1.39536	0.517103	0	NA	NA	NA	NA	NA	NA	NA	NA	NA	NA	NA	NA	NA	NA	NA	NA	NA	NA	NA	NA	NA
D-dichotoma_M_contig2078.6745.1	OG0014017	3.85035	0	0	0	0	0	3.73137	0	0	5.03484	0	0	0	0.336329	0	0.449203	0	0.356693	1.67299	1.35967	0	0	0.230207	0.537017	0.76452	0.281597	0.838351	NA	NA	NA	NA	NA	NA	NA	NA	NA	NA	NA	NA	NA	NA	NA	NA	NA	NA	NA	NA	NA
D-dichotoma_M_contig2081.6765.1	OG0014018	0	0	0	0	0	0	0	0	0	0	0	0	0	0	0	0	0	0	0	0	0	0	0	0	0	0	0	NA	NA	NA	NA	NA	NA	NA	NA	NA	NA	NA	NA	NA	NA	NA	NA	NA	NA	NA	NA	NA
D-dichotoma_M_contig2081.6766.1	OG0014019	0	0	0	0	0	0	0	0	0	0	3.47482	0	0	0	0	0	0	0.356693	0	0	0	0	0	0	0	0	0	NA	NA	NA	NA	NA	NA	NA	NA	NA	NA	NA	NA	NA	NA	NA	NA	NA	NA	NA	NA	NA
D-dichotoma_M_contig2084.6777.1	OG0014020	0	0	0	0	0	0	2.02518	0	0	0	0	0	1.54039	2.96828	2.24488	2.77496	0.293208	0.642448	0.261803	1.48027	0.488969	1.69506	1.02717	2.05547	1.92418	1.32698	2.30452	NA	NA	NA	NA	NA	NA	NA	NA	NA	NA	NA	NA	NA	NA	NA	NA	NA	NA	NA	NA	NA
D-dichotoma_M_contig2084.6778.1	OG0014021	0	0	0	0	0	0	0	0	0	0	0	0	0.562846	3.27259	1.56513	1.49898	2.13107	1.69773	0.483315	1.08322	1.14426	0	2.09999	2.91438	1.8328	2.62596	0.838351	NA	NA	NA	NA	NA	NA	NA	NA	NA	NA	NA	NA	NA	NA	NA	NA	NA	NA	NA	NA	NA
D-dichotoma_M_contig2086.6782.1	OG0014022	6.39619	6.57486	5.80653	0	0	0	7.83423	7.2944	5.57551	7.44325	6.52453	6.8159	0	0	0	0	0	0	0	1.08322	0	0	0	0.293353	1.39536	0	0	brown	0.228624	0.727799	0.0852966	0.98682	0.583135	-0.717944	-0.441814	-0.136078	-0.716449	0.189232	0.251372	1.69071e-05	0.672285	2.6912e-21	0.00141118	2.48475e-05	0.0210396	0.498545	2.6305e-05	0.344489
D-dichotoma_M_contig1181.1469.1	OG0014023	1.88155	0	0	0	0	0	0	0	0	5.43883	0	3.16609	0	1.03574	0	0.242014	0.536773	0	0.261803	0	0	0.457315	0.428685	0.537017	0.76452	0	0.609128	NA	NA	NA	NA	NA	NA	NA	NA	NA	NA	NA	NA	NA	NA	NA	NA	NA	NA	NA	NA	NA
D-dichotoma_M_contig1183.1476.1	OG0014024	0	0	0	0	0	0	0	2.5544	0	0	0	0	0	0	0.439558	0	0	0.642448	0.483315	0.29131	0	0	0.230207	0	0.302097	0.517103	0	NA	NA	NA	NA	NA	NA	NA	NA	NA	NA	NA	NA	NA	NA	NA	NA	NA	NA	NA	NA	NA
D-dichotoma_M_contig1183.1477.1	OG0014025	0	0	0	0	0	0	0	0	0	0	0	0	0	0	0	0.449203	0	0	0	0	0	0	0.428685	0	0	0	0	NA	NA	NA	NA	NA	NA	NA	NA	NA	NA	NA	NA	NA	NA	NA	NA	NA	NA	NA	NA	NA
D-dichotoma_M_contig1184.1481.1	OG0014026	0	0	0	0	0	3.38293	0	0	0	0	0	0	0	0	0	3.08548	1.79866	0	0	0	2.97425	2.45307	0	0	0	1.84257	2.05381	NA	NA	NA	NA	NA	NA	NA	NA	NA	NA	NA	NA	NA	NA	NA	NA	NA	NA	NA	NA	NA
D-dichotoma_M_contig3918.12941.1	OG0014027	2.67116	3.52119	0	0	0	0	0	2.5544	0	3.53532	0	4.63971	0.778857	0.838041	0	1.4026	0	3.64386	0.996303	0.740931	1.38613	0	1.91382	2.20406	1.73524	1.55574	1.36514	NA	NA	NA	NA	NA	NA	NA	NA	NA	NA	NA	NA	NA	NA	NA	NA	NA	NA	NA	NA	NA
D-dichotoma_M_contig3928.12952.1	OG0014028	4.30692	5.58992	3.24132	0	0	0	2.02518	2.5544	3.50777	3.53532	3.47482	4.0834	2.98534	1.03574	0	1.49898	0	1.81737	1.67299	0.740931	2.21131	1.31727	2.92108	1.97501	2.37652	2.57468	2.704	blue	-0.0989891	0.740925	0.404908	0.680005	0.541968	-0.700723	-0.209604	0.0897167	-0.297411	0.112759	0.623262	9.86353e-06	0.0361633	9.54245e-05	0.00349948	4.69371e-05	0.294035	0.656304	0.131914	0.575494
D-dichotoma_M_contig3931.12969.1	OG0014029	0	0	0	0	0	0	0	0	0	0	0	0	0	0	0	0.791248	0	0	0	0	0	0	0	0	0	0	0	NA	NA	NA	NA	NA	NA	NA	NA	NA	NA	NA	NA	NA	NA	NA	NA	NA	NA	NA	NA	NA
D-dichotoma_M_contig3935.12975.1	OG0014030	0	0	0	0	0	3.38293	0	0	0	0	0	0	0	0	0	0.242014	0	0	0	0	0	0	0	0	0	0	0	NA	NA	NA	NA	NA	NA	NA	NA	NA	NA	NA	NA	NA	NA	NA	NA	NA	NA	NA	NA	NA
D-dichotoma_M_contig3941.12987.1	OG0014031	0	2.64168	0	0	0	0	0	0	0	0	0	0	0	0	0	1.67433	0	0	0	0	0.488969	1.31727	0	0	0	0.281597	0.838351	NA	NA	NA	NA	NA	NA	NA	NA	NA	NA	NA	NA	NA	NA	NA	NA	NA	NA	NA	NA	NA
D-dichotoma_M_contig3270.11251.1	OG0014032	0	2.64168	0	0	0	0	0	0	0	0	0	0	3.81992	4.02035	3.14342	4.34767	4.55681	4.03798	4.50388	4.50487	3.71185	4.21181	4.59589	4.00966	3.78779	4.2559	3.97356	NA	NA	NA	NA	NA	NA	NA	NA	NA	NA	NA	NA	NA	NA	NA	NA	NA	NA	NA	NA	NA
D-dichotoma_M_contig3274.11257.1	OG0014033	4.93224	3.52119	0	0	0	0	6.76108	5.13421	4.04982	6.29811	4.40844	4.0834	1.65412	1.50476	0.439558	0.935998	0	2.21609	2.06475	1.88167	3.18092	2.72132	2.4128	3.29189	2.31031	0.896975	1.0361	blue	-0.0623583	0.703349	0.320957	0.717863	0.440239	-0.559698	-0.341167	0.0541274	-0.307225	0.321784	0.757328	4.27207e-05	0.102607	2.49239e-05	0.0215566	0.00240046	0.0815863	0.78859	0.119038	0.101675
D-dichotoma_M_contig3279.11268.1	OG0014034	4.30692	5.87397	5.12211	8.78875	8.19771	8.41172	5.11997	5.48762	4.75152	3.53532	5.37406	0	1.13287	1.85814	1.56513	1.9029	0.536773	1.42381	1.58003	1.59157	0	1.51849	2.04056	1.88979	1.2616	1.75315	1.20998	turquoise	0.853156	-0.322108	-0.815486	0.347992	-0.0510736	-0.00659075	-0.281459	-0.501938	-0.809282	-0.216234	1.57164e-08	0.101311	2.19893e-07	0.0752844	0.800273	0.973973	0.154956	0.00763685	3.20714e-07	0.278676
D-dichotoma_M_contig3282.11290.1	OG0014035	8.3599	6.57486	6.67919	8.92931	4.45286	7.88751	9.48464	7.75132	7.73933	10.0504	8.95647	8.92938	2.40453	3.89866	3.91356	3.1162	3.59009	3.50818	4.52897	3.55337	3.18092	3.41921	3.44111	3.61756	3.63387	3.13084	3.06259	brown	0.618193	0.270554	-0.386117	0.824741	0.352203	-0.310283	-0.356256	-0.170931	-0.861653	0.26922	0.000589269	0.172273	0.0466685	1.21913e-07	0.0715872	0.115222	0.0681617	0.393961	7.8296e-09	0.174481
D-dichotoma_M_contig3283.11292.1	OG0014036	5.45797	4.45696	5.28743	4.87213	0	0	7.94623	3.96558	6.30033	7.55583	7.34773	4.0834	3.49306	3.06197	6.28423	3.48903	0	3.43524	4.85083	4.97408	3.52224	4.18247	1.44892	1.88979	1.8328	2.22162	0	blue	-0.0519295	0.595199	0.225538	0.655557	0.291629	-0.45492	-0.473842	0.144788	-0.347753	0.229069	0.796995	0.00105668	0.258003	0.000205807	0.139959	0.0171175	0.0125329	0.471187	0.0754984	0.250424
D-dichotoma_M_contig85.19283.1	OG0014037	2.67116	0	0	2.73491	0	0	0	0	0	0	0	0	1.41691	3.89866	3.17221	2.52324	3.59009	1.56726	2.71619	2.86097	1.14426	0	4.23414	4.54368	4.89001	3.09489	3.45699	NA	NA	NA	NA	NA	NA	NA	NA	NA	NA	NA	NA	NA	NA	NA	NA	NA	NA	NA	NA	NA
D-dichotoma_M_contig85.19284.1	OG0014038	0	0	0	0	0	0	0	0	0	0	0	0	0	0.838041	0.236455	0.935998	0	0.642448	1.13347	0	0	0.457315	1.2534	0.745413	0.302097	0.281597	0	NA	NA	NA	NA	NA	NA	NA	NA	NA	NA	NA	NA	NA	NA	NA	NA	NA	NA	NA	NA	NA
D-dichotoma_M_contig85.19289.1	OG0014039	0	2.64168	0	0	0	0	0	2.5544	0	0	0	0	0	0	0	0	0	0	0	0	0	0	0	0	0	0	0.609128	NA	NA	NA	NA	NA	NA	NA	NA	NA	NA	NA	NA	NA	NA	NA	NA	NA	NA	NA	NA	NA
D-dichotoma_M_contig86.19365.1	OG0014040	3.17858	0	0	2.73491	0	0	2.02518	0	0	0	3.47482	3.16609	3.6926	4.17513	2.18963	4.24024	3.6431	3.0022	3.50421	3.24832	5.05638	4.12195	3.04721	2.9569	2.86577	3.0202	3.45699	NA	NA	NA	NA	NA	NA	NA	NA	NA	NA	NA	NA	NA	NA	NA	NA	NA	NA	NA	NA	NA
D-dichotoma_M_contig86.19371.1	OG0014041	0	0	0	0	0	0	2.02518	0	2.62933	0	0	0	0	0	0	0.242014	0	0	0	0	0.488969	0	0	0	0	0	0	NA	NA	NA	NA	NA	NA	NA	NA	NA	NA	NA	NA	NA	NA	NA	NA	NA	NA	NA	NA	NA
D-dichotoma_M_contig4798.14859.1	OG0014042	0	0	0	0	0	0	0	0	0	0	0	0	0	0	0	0	0	0	0	0.29131	0	0	0	0	0	0	0	NA	NA	NA	NA	NA	NA	NA	NA	NA	NA	NA	NA	NA	NA	NA	NA	NA	NA	NA	NA	NA
D-dichotoma_M_contig4800.14892.1	OG0014043	0	0	0	0	0	0	0	0	0	3.01127	0	0	2.03621	1.63242	1.27784	2.65458	3.47784	0.642448	2.62606	3.21394	0.853502	1.31727	1.44892	1.97501	1.11415	2.76968	2.58273	NA	NA	NA	NA	NA	NA	NA	NA	NA	NA	NA	NA	NA	NA	NA	NA	NA	NA	NA	NA	NA
D-dichotoma_M_contig4800.14893.1	OG0014044	0	0	0	0	0	0	0	0	0	0	0	0	0	0	0	0	0	0.642448	0	0	0	0	0	0	0	0	0	NA	NA	NA	NA	NA	NA	NA	NA	NA	NA	NA	NA	NA	NA	NA	NA	NA	NA	NA	NA	NA
D-dichotoma_M_contig4802.14894.1	OG0014045	0	0	0	0	0	0	0	0	0	0	0	0	0	0	0	0	0	0	0	0	0	0	0	0	0	0	0	NA	NA	NA	NA	NA	NA	NA	NA	NA	NA	NA	NA	NA	NA	NA	NA	NA	NA	NA	NA	NA
D-dichotoma_M_contig4814.14922.1	OG0014046	0	0	0	0	4.45286	0	2.02518	0	0	0	0	0	0	0	0	0	0	0	0	0	0	0	0	0	0	0	0	NA	NA	NA	NA	NA	NA	NA	NA	NA	NA	NA	NA	NA	NA	NA	NA	NA	NA	NA	NA	NA
D-dichotoma_M_contig4815.14923.1	OG0014047	0	0	0	0	0	0	0	0	0	0	0	0	0	0	0	0.242014	0	0	0	0	0	0	0	0	0	0	0	NA	NA	NA	NA	NA	NA	NA	NA	NA	NA	NA	NA	NA	NA	NA	NA	NA	NA	NA	NA	NA
D-dichotoma_M_contig401.13194.1	OG0014048	0	0	0	0	0	0	0	0	0	0	0	0	0	0	0	0	0	0	0	0	0.853502	0	0	0	0.302097	0	0	NA	NA	NA	NA	NA	NA	NA	NA	NA	NA	NA	NA	NA	NA	NA	NA	NA	NA	NA	NA	NA
D-dichotoma_M_contig401.13197.1	OG0014049	0	0	0	0	0	0	0	0	0	0	0	0	0	0	0	0	0	0	0.261803	0.29131	0	0	0.230207	2.51984	1.51777	0.896975	0	NA	NA	NA	NA	NA	NA	NA	NA	NA	NA	NA	NA	NA	NA	NA	NA	NA	NA	NA	NA	NA
D-dichotoma_M_contig402.13217.1	OG0014050	0	0	0	0	0	0	0	0	0	0	0	3.16609	0	0	0	1.58932	0	0	0	0	0.853502	0.457315	0	0	0	0.281597	1.85865	NA	NA	NA	NA	NA	NA	NA	NA	NA	NA	NA	NA	NA	NA	NA	NA	NA	NA	NA	NA	NA
D-dichotoma_M_contig402.13221.1	OG0014051	11.2455	11.5576	10.3386	7.46248	9.08852	6.94971	12.4697	10.7938	10.7509	11.4878	11.3506	10.8167	6.39691	7.5938	6.11662	7.75835	7.91295	7.13054	7.22531	6.41917	9.42893	8.95622	7.58233	7.27618	7.32906	8.25326	8.68861	brown	0.270353	0.630928	0.0135602	0.90272	0.772126	-0.681496	-0.45965	-0.291603	-0.697763	0.164249	0.172606	0.000418025	0.946479	1.20767e-10	2.38775e-06	9.08458e-05	0.0158591	0.139996	5.21293e-05	0.412981
D-dichotoma_M_contig402.13222.1	OG0014052	0	0	0	0	0	0	0	0	0	2.17994	0	0	0	0	0	0.791248	0	0	0	0	0	0	0	0	0	0	0	NA	NA	NA	NA	NA	NA	NA	NA	NA	NA	NA	NA	NA	NA	NA	NA	NA	NA	NA	NA	NA
D-dichotoma_M_contig403.13234.1	OG0014053	0	2.64168	0	0	0	0	2.02518	2.5544	0	0	0	0	0	0	0	0.630339	0	0.356693	0	0	0	0	0	0	0	0	0.336476	NA	NA	NA	NA	NA	NA	NA	NA	NA	NA	NA	NA	NA	NA	NA	NA	NA	NA	NA	NA	NA
D-dichotoma_M_contig403.13236.1	OG0014054	0	0	0	0	0	0	0	0	0	0	0	0	0	0	0	0	0	0	0	0	0	0	0	0	0	0	0	NA	NA	NA	NA	NA	NA	NA	NA	NA	NA	NA	NA	NA	NA	NA	NA	NA	NA	NA	NA	NA
D-dichotoma_M_contig404.13264.1	OG0014055	5.62424	5.42373	6.73752	0	0	3.38293	6.22285	5.77127	7.08611	7.73391	7.9884	8.13012	3.77033	4.21647	5.90567	3.62338	3.53506	3.0022	5.05459	4.01927	4.51006	3.0806	3.9572	2.73056	3.03931	2.40893	2.8687	blue	-0.169259	0.822023	0.429293	0.78894	0.529092	-0.608192	-0.31011	0.200093	-0.344399	0.389373	0.398674	1.4548e-07	0.0254442	1.01111e-06	0.00454432	0.000763852	0.115435	0.316981	0.0785537	0.0446938
D-dichotoma_M_contig1841.5470.1	OG0014056	0	0	0	0	0	0	0	0	0	0	0	0	0	0	0.617565	0	0	0	0	0	0	0	0	0	0.551757	0	0	NA	NA	NA	NA	NA	NA	NA	NA	NA	NA	NA	NA	NA	NA	NA	NA	NA	NA	NA	NA	NA
D-dichotoma_M_contig1843.5482.1	OG0014057	8.97453	10.0493	9.47443	7.59503	5.41954	8.28657	8.66639	9.30982	10.4898	9.25721	9.64443	9.31987	7.58221	8.82367	8.55074	8.47374	8.36841	8.2529	8.76674	8.82757	8.33515	8.1196	8.42509	8.32728	8.38312	8.44926	8.08227	blue	-0.182925	0.772504	0.484022	0.66606	0.529906	-0.66864	-0.315805	0.490438	-0.251629	0.133797	0.3611	2.34392e-06	0.0105225	0.000149193	0.00447122	0.000137592	0.10856	0.00939939	0.205469	0.505838
D-dichotoma_M_contig1844.5484.1	OG0014058	0	0	0	0	0	0	0	0	0	0	0	0	0	0	0	0	0	0	0	0	0	0	0	0	0	0	0	NA	NA	NA	NA	NA	NA	NA	NA	NA	NA	NA	NA	NA	NA	NA	NA	NA	NA	NA	NA	NA
D-dichotoma_M_contig1844.5487.1	OG0014059	0	0	0	0	0	0	0	0	0	3.01127	0	0	2.11778	1.50476	1.8046	0.630339	1.59849	2.03046	2.71619	2.45287	0.853502	0	2.26486	1.59901	1.39536	1.32698	0	NA	NA	NA	NA	NA	NA	NA	NA	NA	NA	NA	NA	NA	NA	NA	NA	NA	NA	NA	NA	NA
D-dichotoma_M_contig1848.5500.1	OG0014060	7.24169	9.17358	7.78707	0	0	0	8.79162	8.09781	7.63024	8.2174	8.4722	8.17062	0	1.03574	0	0	0.293208	0	0.6753	1.35967	0	0	0	0	0	0	0	brown	0.226451	0.735128	0.0851917	0.993828	0.60847	-0.730967	-0.477965	-0.138712	-0.732238	0.173094	0.256029	1.2562e-05	0.672666	2.12391e-25	0.000758445	1.48871e-05	0.0116833	0.490188	1.41389e-05	0.387913
D-dichotoma_M_contig3010.10456.1	OG0014061	3.55322	0	4.16295	7.50803	5.99322	6.83521	2.02518	2.5544	0	2.17994	3.47482	0	2.80007	5.18757	3.93051	3.68614	4.52891	3.79727	4.45237	4.9111	2.73296	2.3513	2.81867	3.96869	3.23046	3.36011	4.51106	blue	0.350834	-0.78351	-0.548354	-0.586372	-0.588351	0.658771	0.244354	-0.100743	0.12471	-0.170408	0.0727735	1.34546e-06	0.0030624	0.0013072	0.00124696	0.000186752	0.219317	0.617089	0.535407	0.395433
D-dichotoma_M_contig3016.10466.1	OG0014062	0	2.64168	0	0	0	0	0	0	2.62933	0	0	0	0.778857	3.27259	2.13218	3.2046	0.745095	1.2645	1.25872	1.22805	0.853502	1.51849	2.09999	3.74434	2.31031	2.90037	1.85865	NA	NA	NA	NA	NA	NA	NA	NA	NA	NA	NA	NA	NA	NA	NA	NA	NA	NA	NA	NA	NA
D-dichotoma_M_contig3016.10470.1	OG0014063	0	0	0	0	0	0	0	0	0	0	0	0	0	0	0	1.49898	1.70204	0	0	0	5.57891	3.46866	0	0	0	0.896975	3.73827	grey	-0.282484	-0.0735441	0.207448	-0.321808	0.42944	0.000872516	-0.047162	0.160992	0.342019	-0.0549556	0.153395	0.715441	0.299143	0.101647	0.0253886	0.996554	0.8153	0.422433	0.0807776	0.785429
D-dichotoma_M_contig3021.10492.1	OG0014064	3.17858	0	0	0	0	0	3.35209	0	0	4.47172	0	0	1.28187	1.74969	0.236455	0.449203	0	1.2645	0	0.533566	1.14426	0	0.428685	1.23445	1.2616	0.517103	0	NA	NA	NA	NA	NA	NA	NA	NA	NA	NA	NA	NA	NA	NA	NA	NA	NA	NA	NA	NA	NA
D-dichotoma_M_contig3023.10497.1	OG0014065	0	2.64168	0	0	0	0	0	3.42606	0	0	0	0	0	0	0	2.10016	1.59849	0	0	0	2.54629	1.08335	0	0	0	1.05499	0.838351	NA	NA	NA	NA	NA	NA	NA	NA	NA	NA	NA	NA	NA	NA	NA	NA	NA	NA	NA	NA	NA
D-dichotoma_M_contig3024.10500.1	OG0014066	0	0	0	0	0	0	0	0	0	0	0	0	0	0	0	0	0	0	0	0	0	0	0	0	0	0	0	NA	NA	NA	NA	NA	NA	NA	NA	NA	NA	NA	NA	NA	NA	NA	NA	NA	NA	NA	NA	NA
D-dichotoma_M_contig516.15595.1	OG0014067	3.55322	0	0	0	0	0	0	0	0	0	0	0	0.778857	0	0	2.21812	0	0.356693	0	0	1.38613	1.51849	0	0.293353	0.302097	1.44589	2.58273	NA	NA	NA	NA	NA	NA	NA	NA	NA	NA	NA	NA	NA	NA	NA	NA	NA	NA	NA	NA	NA
D-dichotoma_M_contig516.15596.1	OG0014068	0	0	0	0	0	0	0	0	0	0	0	0	0	0	0	0.449203	0	0	0	0	0	0	0	0	0	0	0	NA	NA	NA	NA	NA	NA	NA	NA	NA	NA	NA	NA	NA	NA	NA	NA	NA	NA	NA	NA	NA
D-dichotoma_M_contig517.15609.1	OG0014069	0	0	0	3.62227	5.41954	3.38293	0	0	0	0	0	0	0	0	0	0.449203	0	0	0	0	0	0	0	0	0	0	0.336476	NA	NA	NA	NA	NA	NA	NA	NA	NA	NA	NA	NA	NA	NA	NA	NA	NA	NA	NA	NA	NA
D-dichotoma_M_contig517.15612.1	OG0014070	0	0	0	0	0	0	4.67601	3.42606	4.04982	0	3.47482	5.04021	1.41691	0.336329	0.776001	1.06754	0.745095	1.2645	1.25872	0.533566	0.488969	1.08335	1.14471	0.927471	0.302097	1.32698	1.20998	NA	NA	NA	NA	NA	NA	NA	NA	NA	NA	NA	NA	NA	NA	NA	NA	NA	NA	NA	NA	NA
D-dichotoma_M_contig5512.16186.1	OG0014071	0	0	0	0	0	0	0	0	0	0	0	0	0	0	0	0	0	0	0	0	0	0	0	0	0	0	0	NA	NA	NA	NA	NA	NA	NA	NA	NA	NA	NA	NA	NA	NA	NA	NA	NA	NA	NA	NA	NA
D-dichotoma_M_contig5518.16188.1	OG0014072	3.55322	2.64168	3.24132	0	0	0	5.11997	0	3.50777	4.68479	3.47482	3.16609	0	0.838041	0.617565	0	0	0.356693	1.13347	0.29131	0	0.804027	1.53756	0	0.302097	0.281597	0	NA	NA	NA	NA	NA	NA	NA	NA	NA	NA	NA	NA	NA	NA	NA	NA	NA	NA	NA	NA	NA
D-dichotoma_M_contig5533.16212.1	OG0014073	0	0	0	0	0	0	0	0	0	0	0	0	0.778857	0	0	1.06754	0	0.880852	0.261803	0.29131	0	0.457315	0	0	0	0	0	NA	NA	NA	NA	NA	NA	NA	NA	NA	NA	NA	NA	NA	NA	NA	NA	NA	NA	NA	NA	NA
D-dichotoma_M_contig5535.16213.1	OG0014074	5.62424	0	6.41897	0	0	0	4.27966	2.5544	4.75152	3.01127	3.47482	0	3.49306	2.76041	5.71829	4.03051	3.44836	2.95079	5.82562	5.27016	0	2.63733	1.53756	0.537017	0.551757	0.517103	1.20998	blue	-0.34037	0.46621	0.415098	0.238702	0.0284853	-0.374537	-0.359699	0.217368	0.0526206	-0.13562	0.0823475	0.0142412	0.0313132	0.2305	0.88784	0.0542562	0.0653518	0.276102	0.794349	0.500005
D-dichotoma_M_contig5535.16214.1	OG0014075	6.25119	2.64168	5.9116	0	0	0	4.67601	3.42606	5.57551	3.01127	4.40844	0	1.41691	2.14177	4.74544	4.37333	3.88236	2.66204	5.13031	4.24032	3.36165	3.56274	1.91382	0.745413	0.949901	0.719506	0.336476	blue	-0.36403	0.621641	0.452161	0.418645	0.317544	-0.607549	-0.575524	0.196655	-0.0951574	-0.187236	0.0619466	0.000537752	0.0178888	0.0297535	0.106522	0.000776473	0.00168415	0.325538	0.636835	0.349697
D-dichotoma_M_contig5536.16219.1	OG0014076	0	0	0	0	0	0	0	0	0	0	0	0	0	0	0	0	0	0	0	0	0	0	0	0	0	0	0	NA	NA	NA	NA	NA	NA	NA	NA	NA	NA	NA	NA	NA	NA	NA	NA	NA	NA	NA	NA	NA
D-dichotoma_M_contig1538.3800.1	OG0014077	0	0	0	0	0	0	0	0	0	0	0	0	0	0	0	0	0	0	0	0	0	0	0	0	0	0	0	NA	NA	NA	NA	NA	NA	NA	NA	NA	NA	NA	NA	NA	NA	NA	NA	NA	NA	NA	NA	NA
D-dichotoma_M_contig1539.3803.1	OG0014078	0	4.06365	0	0	0	0	0	3.42606	2.62933	0	4.40844	3.16609	0	0	0	0	0	0	0	0	0	0	0	0	0	0	0	NA	NA	NA	NA	NA	NA	NA	NA	NA	NA	NA	NA	NA	NA	NA	NA	NA	NA	NA	NA	NA
D-dichotoma_M_contig1539.3805.1	OG0014079	0	0	0	0	0	0	0	0	0	0	0	0	0	0	0	0.242014	0	0	0	0	0	0	0	0	0	0.517103	0.336476	NA	NA	NA	NA	NA	NA	NA	NA	NA	NA	NA	NA	NA	NA	NA	NA	NA	NA	NA	NA	NA
D-dichotoma_M_contig1539.3806.1	OG0014080	0	0	0	0	0	0	0	0	0	0	0	0	0	0.608885	0.439558	0	0	0	0	0.29131	0	0	0	0	0	0	0	NA	NA	NA	NA	NA	NA	NA	NA	NA	NA	NA	NA	NA	NA	NA	NA	NA	NA	NA	NA	NA
D-dichotoma_M_contig1539.3807.1	OG0014081	2.67116	0	0	0	0	0	3.73137	0	2.62933	2.17994	0	0	0	0	0.439558	0	0	0	0	0.533566	0	0	0.230207	0.537017	0	0	0	NA	NA	NA	NA	NA	NA	NA	NA	NA	NA	NA	NA	NA	NA	NA	NA	NA	NA	NA	NA	NA
D-dichotoma_M_contig1540.3822.1	OG0014082	0	0	0	0	0	0	0	0	0	0	0	0	0	0	0	0	0	0	0	0	0.853502	0	0	0	0	0.281597	1.50522	NA	NA	NA	NA	NA	NA	NA	NA	NA	NA	NA	NA	NA	NA	NA	NA	NA	NA	NA	NA	NA
D-dichotoma_M_contig1540.3823.1	OG0014083	2.67116	0	0	0	0	0	3.73137	0	0	4.47172	0	0	0	0	0.439558	0	0	0.356693	0.996303	1.08322	0	0.457315	0	1.08911	0.551757	0.517103	0	NA	NA	NA	NA	NA	NA	NA	NA	NA	NA	NA	NA	NA	NA	NA	NA	NA	NA	NA	NA	NA
D-dichotoma_M_contig1542.3828.1	OG0014084	5.05383	4.45696	2.38634	0	0	0	4.67601	2.5544	4.04982	6.69222	4.97057	3.16609	2.80007	2.58214	2.49325	2.88606	1.59849	3.90923	3.80048	3.40889	4.45805	4.24056	3.29619	1.59901	1.6306	2.62596	4.52758	blue	-0.355788	0.753242	0.598816	0.502733	0.561948	-0.543427	-0.3312	0.249198	0.0130892	0.31024	0.0685502	5.77514e-06	0.000966743	0.00752612	0.00228496	0.00339519	0.0914996	0.210029	0.948335	0.115275
D-dichotoma_M_contig1542.3830.1	OG0014085	0	0	0	0	0	0	0	0	0	0	0	0	0	0	0	0	0	0	0	0	0	0	0	0	0	0	0	NA	NA	NA	NA	NA	NA	NA	NA	NA	NA	NA	NA	NA	NA	NA	NA	NA	NA	NA	NA	NA
D-dichotoma_M_contig1543.3832.1	OG0014086	1.88155	4.45696	4.72082	0	0	0	3.73137	4.35734	4.04982	3.01127	4.97057	3.16609	0	0	0	3.53522	1.70204	0	0	0	3.83931	2.24179	0.230207	0	0	2.52152	3.65047	NA	NA	NA	NA	NA	NA	NA	NA	NA	NA	NA	NA	NA	NA	NA	NA	NA	NA	NA	NA	NA
D-dichotoma_M_contig1544.3836.1	OG0014087	0	0	0	0	0	0	0	0	0	0	0	0	0	0	0	0	0	0	0	0	0	0	0	0	0	0.281597	0	NA	NA	NA	NA	NA	NA	NA	NA	NA	NA	NA	NA	NA	NA	NA	NA	NA	NA	NA	NA	NA
D-dichotoma_M_contig1545.3838.1	OG0014088	0	0	0	0	0	0	2.02518	0	2.62933	0	3.47482	0	0.778857	3.49045	2.53818	3.78503	0	2.66204	2.88112	3.0676	2.21131	1.85235	3.46391	3.74434	2.77048	2.62596	1.75018	NA	NA	NA	NA	NA	NA	NA	NA	NA	NA	NA	NA	NA	NA	NA	NA	NA	NA	NA	NA	NA
D-dichotoma_M_contig1545.3842.1	OG0014089	1.88155	0	0	0	0	0	0	0	4.04982	0	0	4.0834	2.74979	1.63242	0.918746	1.67433	0	1.69773	1.48067	1.08322	0	0	2.15706	1.88979	1.39536	1.19739	0.609128	NA	NA	NA	NA	NA	NA	NA	NA	NA	NA	NA	NA	NA	NA	NA	NA	NA	NA	NA	NA	NA
D-dichotoma_M_contig287.9892.1	OG0014090	0	0	0	0	0	3.38293	2.8361	3.42606	2.62933	3.01127	4.40844	0	0	0.336329	0	1.58932	0	1.42381	1.76031	2.45287	0.488969	0.457315	1.53756	1.48742	1.39536	0.719506	1.0361	NA	NA	NA	NA	NA	NA	NA	NA	NA	NA	NA	NA	NA	NA	NA	NA	NA	NA	NA	NA	NA
D-dichotoma_M_contig287.9902.1	OG0014091	0	0	0	0	0	0	0	0	0	0	0	4.63971	0	0	0.236455	2.84997	0.293208	0.880852	0.483315	0	1.14426	0.804027	0.603131	0.537017	0.551757	1.75315	2.14231	NA	NA	NA	NA	NA	NA	NA	NA	NA	NA	NA	NA	NA	NA	NA	NA	NA	NA	NA	NA	NA
D-dichotoma_M_contig5438.16070.1	OG0014092	0	0	2.38634	0	0	0	0	0	0	0	0	0	0	0.336329	1.27784	0	0	0.356693	1.99445	1.22805	0	0	0.75874	0	0	0.517103	0.336476	NA	NA	NA	NA	NA	NA	NA	NA	NA	NA	NA	NA	NA	NA	NA	NA	NA	NA	NA	NA	NA
D-dichotoma_M_contig5475.16116.1	OG0014093	0	0	0	0	0	0	4.03141	3.42606	0	3.53532	0	0	1.85778	3.192	1.56513	0.791248	0	2.59664	2.71619	2.12309	1.14426	2.12329	0	0	0	0	0	NA	NA	NA	NA	NA	NA	NA	NA	NA	NA	NA	NA	NA	NA	NA	NA	NA	NA	NA	NA	NA
D-dichotoma_M_contig5477.16119.1	OG0014094	5.45797	5.73892	5.43573	8.89543	6.98185	7.56711	5.11997	5.32171	4.04982	2.17994	4.40844	4.63971	0	0	0	0	0	0.880852	2.71619	2.04702	1.14426	0.457315	1.44892	2.20406	0.302097	3.36011	4.49434	green	0.922523	-0.222635	-0.747409	0.439834	0.124521	-0.0877067	-0.326838	-0.443371	-0.842511	-0.146875	7.83349e-12	0.264342	7.46937e-06	0.0216912	0.536029	0.663553	0.0961131	0.0205382	3.54767e-08	0.464748
D-dichotoma_M_contig5480.16138.1	OG0014095	0	0	0	12.7207	11.2929	10.4284	0	0	2.62933	2.17994	0	0	0	0.608885	0.236455	0	0	0.356693	0.483315	0	0	0	0	0.293353	0.551757	0.517103	0	turquoise	0.800428	-0.803968	-0.971162	-0.185342	-0.371623	0.547424	0.036822	-0.509778	-0.456142	-0.0988861	5.37191e-07	4.38448e-07	4.40591e-17	0.35468	0.0563099	0.00312302	0.855315	0.006602	0.0167848	0.623625
D-dichotoma_M_contig5480.16140.1	OG0014096	0	0	0	8.78875	8.848	7.63713	0	0	2.62933	2.17994	0	0	0	0	0	0	0	0	0	0.533566	0	0	0	0	0.302097	0	0	turquoise	0.804112	-0.772584	-0.968883	-0.144427	-0.339401	0.519194	0.0074016	-0.555738	-0.486299	-0.0833696	4.34795e-07	2.33473e-06	1.12613e-16	0.472305	0.0832802	0.00551771	0.970772	0.00261604	0.0101117	0.679296
D-dichotoma_M_contig5482.16142.1	OG0014097	0	0	0	7.09563	4.45286	4.87262	0	0	0	0	0	0	0	0	0	0	0	0.356693	0.996303	0.29131	0	0	0.230207	0.537017	0	1.32698	1.95953	turquoise	0.792571	-0.854028	-0.908118	-0.312091	-0.378037	0.601192	0.112433	-0.347973	-0.320197	-0.129457	8.31456e-07	1.46618e-08	6.09664e-11	0.113009	0.0518674	0.000911339	0.576605	0.0753015	0.10347	0.519859
D-dichotoma_M_contig591.16775.1	OG0014098	6.08996	2.64168	5.28743	0	0	0	6.16229	4.35734	5.72449	6.23186	6.35656	6.01812	4.82974	5.35424	6.41042	5.48064	6.25732	4.74442	5.89479	5.61125	3.79806	4.02612	5.34404	4.42755	4.89001	4.66425	3.97356	turquoise	-0.66494	0.788005	0.843213	0.305124	0.294389	-0.404009	0.0236803	0.437562	0.331461	0.338129	0.000154491	1.06273e-06	3.36855e-08	0.121713	0.136076	0.0366182	0.90667	0.0224593	0.0912285	0.084517
D-dichotoma_M_contig591.16776.1	OG0014099	7.36429	7.98041	7.4805	0	0	0	7.75442	6.99696	7.24255	7.35264	7.80475	7.70306	5.0843	6.63974	6.32647	6.10733	6.15609	5.72493	6.58662	6.2257	6.76446	6.18215	5.9109	5.47634	5.93852	5.69075	5.18825	blue	-0.621629	0.960445	0.858438	0.529128	0.549194	-0.716379	-0.234775	0.388798	0.121997	0.185425	0.000537929	2.15916e-15	1.0245e-08	0.00454105	0.00300857	2.63754e-05	0.238491	0.0450377	0.544389	0.354461
D-dichotoma_M_contig28.9658.1	OG0014100	2.67116	2.64168	0	0	0	0	0	0	0	4.22163	0	3.16609	0	2.05328	0.617565	0.242014	0	0.642448	1.76031	0.29131	0.488969	1.51849	1.62107	1.36647	0.949901	0.517103	1.20998	NA	NA	NA	NA	NA	NA	NA	NA	NA	NA	NA	NA	NA	NA	NA	NA	NA	NA	NA	NA	NA
D-dichotoma_M_contig28.9668.1	OG0014101	0	5.23588	3.24132	2.73491	0	0	4.27966	3.96558	4.44292	4.87041	4.97057	5.04021	2.94121	2.22514	4.8201	3.46537	3.38753	2.45623	3.22605	3.17872	1.59321	1.31727	2.78285	2.8254	2.77048	1.92676	1.20998	NA	NA	NA	NA	NA	NA	NA	NA	NA	NA	NA	NA	NA	NA	NA	NA	NA	NA	NA	NA	NA
D-dichotoma_M_contig28.9669.1	OG0014102	6.68677	5.99745	6.55494	5.53161	4.45286	4.87262	6.58771	6.758	6.56031	6.48033	6.52453	6.91458	5.44982	4.29575	6.90435	5.56655	4.77438	4.15617	5.17072	4.97408	3.66673	4.15253	5.1039	4.65116	4.56039	4.54943	2.9689	brown	0.188352	0.527807	0.00156247	0.782032	0.236585	-0.470398	-0.282984	-0.0506829	-0.612775	0.147803	0.346781	0.00466177	0.993829	1.45223e-06	0.234786	0.0132814	0.152638	0.801771	0.000678936	0.461901
D-dichotoma_M_contig28.9674.1	OG0014103	0	0	0	0	0	0	0	0	0	0	0	0	0	0	0	0	0	0	0	0	0	0	0	0	0	0	0	NA	NA	NA	NA	NA	NA	NA	NA	NA	NA	NA	NA	NA	NA	NA	NA	NA	NA	NA	NA	NA
D-dichotoma_M_contig308.10647.1	OG0014104	0	0	0	0	0	0	0	0	0	0	0	0	0	0	0	0	0	0	0	0	0	0	0	0	0	0	0	NA	NA	NA	NA	NA	NA	NA	NA	NA	NA	NA	NA	NA	NA	NA	NA	NA	NA	NA	NA	NA
D-dichotoma_M_contig308.10649.1	OG0014105	0	0	0	0	0	0	0	0	0	0	0	0	0	0	0	0	0	0	0	0	0	0	0	0	0	0	0	NA	NA	NA	NA	NA	NA	NA	NA	NA	NA	NA	NA	NA	NA	NA	NA	NA	NA	NA	NA	NA
D-dichotoma_M_contig309.10692.1	OG0014106	6.56932	6.92521	6.26884	4.56247	5.99322	5.58975	7.24271	5.77127	5.57551	6.59016	6.16643	6.18557	5.17284	5.88317	5.11519	4.09361	4.94241	4.91508	5.98367	5.56427	4.25964	5.03138	6.09012	5.41666	5.87123	4.06474	3.87369	brown	0.186829	0.449963	-0.0478971	0.692773	0.032359	-0.42724	-0.330479	-0.277683	-0.543958	0.0760525	0.350764	0.0185234	0.812471	6.20459e-05	0.872702	0.0262331	0.0922497	0.160806	0.00335789	0.706153
D-dichotoma_M_contig310.10727.1	OG0014107	0	0	0	0	0	3.38293	0	0	2.62933	2.17994	0	0	0.308699	3.70894	0.617565	3.02202	0	3.35841	1.25872	1.22805	0	0.804027	1.44892	4.63815	3.15701	2.46632	0	NA	NA	NA	NA	NA	NA	NA	NA	NA	NA	NA	NA	NA	NA	NA	NA	NA	NA	NA	NA	NA
D-dichotoma_M_contig310.10730.1	OG0014108	0	0	0	7.50803	6.98185	6.06659	2.8361	0	0	4.68479	0	3.16609	2.58746	2.51746	3.6729	2.16034	1.79866	2.7246	3.55394	3.82795	1.77427	2.24179	3.13507	2.8254	3.11883	2.34915	2.14231	blue	0.454198	-0.814935	-0.67623	-0.48597	-0.619627	0.824669	0.313651	-0.301761	0.0372699	0.148556	0.0173168	2.27514e-07	0.000107947	0.0101702	0.000567341	1.22491e-07	0.111124	0.126088	0.853574	0.459597
D-dichotoma_M_contig310.10731.1	OG0014109	0	0	0	0	0	4.87262	0	0	0	0	0	0	0	0	0	0	0	0	0	0	0	0	0	0	0	0	0	NA	NA	NA	NA	NA	NA	NA	NA	NA	NA	NA	NA	NA	NA	NA	NA	NA	NA	NA	NA	NA
D-dichotoma_M_contig580.16644.1	OG0014110	6.44146	6.86162	6.94978	2.73491	0	3.38293	6.09907	6.38995	6.09669	5.7541	4.97057	5.82865	0	0	0	0	0	0	0	0	0	0	0	0	0	0	0	brown	0.434482	0.542523	-0.142748	0.952089	0.533022	-0.674705	-0.49902	-0.130131	-0.864802	0.0206995	0.023536	0.00345951	0.477524	2.26431e-14	0.00420052	0.000113402	0.0080554	0.517669	5.97674e-09	0.918377
D-dichotoma_M_contig581.16653.1	OG0014111	0	0	0	0	0	0	3.73137	0	0	0	0	0	1.94975	4.38909	2.924	4.04655	2.20345	2.89748	1.37396	2.04702	2.44304	2.3513	2.54698	3.88309	2.86577	3.75502	3.76639	NA	NA	NA	NA	NA	NA	NA	NA	NA	NA	NA	NA	NA	NA	NA	NA	NA	NA	NA	NA	NA
D-dichotoma_M_contig581.16654.1	OG0014112	0	0	0	2.73491	0	0	0	0	0	0	0	0	1.75954	3.92383	1.72911	3.53522	2.27237	2.30066	0.6753	1.7913	2.81795	2.94743	1.70001	2.9982	2.37652	3.63501	3.55697	NA	NA	NA	NA	NA	NA	NA	NA	NA	NA	NA	NA	NA	NA	NA	NA	NA	NA	NA	NA	NA
D-dichotoma_M_contig582.16666.1	OG0014113	0	0	0	4.16764	0	0	0	0	0	0	0	0	0.562846	0.838041	0	0.449203	0	0.356693	0.6753	1.22805	1.14426	1.69506	0	0.537017	0.302097	0.517103	0	NA	NA	NA	NA	NA	NA	NA	NA	NA	NA	NA	NA	NA	NA	NA	NA	NA	NA	NA	NA	NA
D-dichotoma_M_contig1280.2143.1	OG0014114	0	0	0	0	0	0	3.35209	0	2.62933	0	0	0	0	0	0	0	0	0	0	0	1.14426	0	0	0	0	0	0.336476	NA	NA	NA	NA	NA	NA	NA	NA	NA	NA	NA	NA	NA	NA	NA	NA	NA	NA	NA	NA	NA
D-dichotoma_M_contig1281.2148.1	OG0014115	0	0	3.24132	2.73491	0	0	2.8361	0	2.62933	3.53532	0	0	0	0	0	4.33467	2.46133	0	0	0	4.80893	3.88756	0.230207	0	0	3.5579	4.57605	NA	NA	NA	NA	NA	NA	NA	NA	NA	NA	NA	NA	NA	NA	NA	NA	NA	NA	NA	NA	NA
D-dichotoma_M_contig1282.2158.1	OG0014116	0	0	0	0	0	0	0	0	0	0	0	0	0	0	0	1.75461	1.70204	0	0	0	0	0	0	0	0	1.05499	1.0361	NA	NA	NA	NA	NA	NA	NA	NA	NA	NA	NA	NA	NA	NA	NA	NA	NA	NA	NA	NA	NA
D-dichotoma_M_contig1283.2169.1	OG0014117	1.88155	0	0	0	0	0	0	0	0	0	0	0	4.87736	2.37869	4.57265	2.84997	3.83757	1.56726	2.52993	1.96671	0	0	4.46639	2.05547	1.92418	3.05803	1.75018	NA	NA	NA	NA	NA	NA	NA	NA	NA	NA	NA	NA	NA	NA	NA	NA	NA	NA	NA	NA	NA
D-dichotoma_M_contig1284.2170.1	OG0014118	0	0	0	0	0	0	0	0	0	0	0	0	0	0	0	0	0	0	0	0	0	0	0	0	0	0	0	NA	NA	NA	NA	NA	NA	NA	NA	NA	NA	NA	NA	NA	NA	NA	NA	NA	NA	NA	NA	NA
D-dichotoma_M_contig1284.2171.1	OG0014119	0	0	0	0	0	0	0	0	0	0	0	0	0	0	0	0	0	0	0	0	0	0	0	0	0	0	0	NA	NA	NA	NA	NA	NA	NA	NA	NA	NA	NA	NA	NA	NA	NA	NA	NA	NA	NA	NA	NA
D-dichotoma_M_contig1284.2172.1	OG0014120	0	0	0	0	0	0	0	0	0	0	0	0	0	0	1.64945	0.242014	0	0	0	0	0	0	1.2534	1.23445	0.949901	0.719506	0.838351	NA	NA	NA	NA	NA	NA	NA	NA	NA	NA	NA	NA	NA	NA	NA	NA	NA	NA	NA	NA	NA
D-dichotoma_M_contig1285.2175.1	OG0014121	0	3.52119	2.38634	11.3304	13.2248	12.4497	3.73137	2.5544	4.75152	2.17994	0	3.16609	0	0	0	0.449203	0	0	0	0	0	0	0	0	0	0	1.0361	turquoise	0.874998	-0.628345	-0.965596	0.0586553	-0.178732	0.326097	-0.116506	-0.607728	-0.660298	-0.139417	2.37577e-09	0.000448715	3.88148e-16	0.771349	0.3724	0.0969136	0.562782	0.000772938	0.00017826	0.487964
D-dichotoma_M_contig1285.2181.1	OG0014122	0	0	0	3.62227	0	0	0	0	0	0	0	0	0	0	0	0	0	0	0	0	0	0	0	0	0	0	0	NA	NA	NA	NA	NA	NA	NA	NA	NA	NA	NA	NA	NA	NA	NA	NA	NA	NA	NA	NA	NA
D-dichotoma_M_contig1286.2185.1	OG0014123	0	0	0	0	0	0	0	0	0	0	0	0	0	0	0	0	0	0	0	0	0	0	0	0	0	0	0	NA	NA	NA	NA	NA	NA	NA	NA	NA	NA	NA	NA	NA	NA	NA	NA	NA	NA	NA	NA	NA
D-dichotoma_M_contig596.16815.1	OG0014124	1.88155	2.64168	0	0	0	4.87262	2.02518	0	2.62933	4.22163	0	3.16609	2.46812	4.35247	4.30012	2.73594	3.6431	0.880852	2.91957	1.08322	2.33182	0	2.15706	0.927471	1.39536	0.896975	1.20998	NA	NA	NA	NA	NA	NA	NA	NA	NA	NA	NA	NA	NA	NA	NA	NA	NA	NA	NA	NA	NA
D-dichotoma_M_contig598.16832.1	OG0014125	1.88155	0	0	0	0	0	0	0	0	3.01127	4.40844	0	0	0	0	0	0	0	0	0	0	0.457315	0.230207	1.08911	1.6306	0.281597	0	NA	NA	NA	NA	NA	NA	NA	NA	NA	NA	NA	NA	NA	NA	NA	NA	NA	NA	NA	NA	NA
D-dichotoma_M_contig1054.506.1	OG0014126	0	0	0	0	0	0	0	0	0	0	0	0	0.562846	1.36471	0.236455	0.242014	0	0.356693	0	0	1.14426	0	1.2534	0	0	0	0	NA	NA	NA	NA	NA	NA	NA	NA	NA	NA	NA	NA	NA	NA	NA	NA	NA	NA	NA	NA	NA
D-dichotoma_M_contig1055.514.1	OG0014127	0	0	0	0	0	3.38293	0	0	0	0	0	0	0	0	0	1.18808	0	0	0	0	0	0	0	0	0	0	0	NA	NA	NA	NA	NA	NA	NA	NA	NA	NA	NA	NA	NA	NA	NA	NA	NA	NA	NA	NA	NA
D-dichotoma_M_contig1055.515.1	OG0014128	0	0	0	0	0	0	0	0	0	0	0	0	0	0	0	0	0	0	0	0	0	0	0	0	0	0	0	NA	NA	NA	NA	NA	NA	NA	NA	NA	NA	NA	NA	NA	NA	NA	NA	NA	NA	NA	NA	NA
D-dichotoma_M_contig1056.521.1	OG0000020	0	0	0	0	0	0	0	0	0	0	0	0	0	4.57537	2.18963	2.37873	1.59849	1.42381	0.483315	1.59157	2.54629	1.85235	0.899188	2.33877	0.949901	2.22162	1.75018	NA	NA	NA	NA	NA	NA	NA	NA	NA	NA	NA	NA	NA	NA	NA	NA	NA	NA	NA	NA	NA
D-dichotoma_M_contig1058.534.1	OG0014129	0	0	0	0	4.45286	0	0	0	0	0	0	0	0	0	0	0	0	0	0	0	0	0	0	0	0	0	0	NA	NA	NA	NA	NA	NA	NA	NA	NA	NA	NA	NA	NA	NA	NA	NA	NA	NA	NA	NA	NA
D-dichotoma_M_contig1059.539.1	OG0014130	0	0	0	0	0	0	0	0	0	0	0	0	2.69768	0	0.617565	2.81295	0	4.60172	0.261803	0.922202	3.24371	4.09071	0.75874	2.05547	1.2616	1.92676	1.95953	NA	NA	NA	NA	NA	NA	NA	NA	NA	NA	NA	NA	NA	NA	NA	NA	NA	NA	NA	NA	NA
D-dichotoma_M_contig2983.10304.1	OG0014131	0	0	0	0	0	0	0	0	0	0	0	0	0	0	0	0	0	0	0	0	0	0	0	0	0	0.281597	0	NA	NA	NA	NA	NA	NA	NA	NA	NA	NA	NA	NA	NA	NA	NA	NA	NA	NA	NA	NA	NA
D-dichotoma_M_contig2992.10329.1	OG0014132	0	0	0	0	0	0	0	0	0	0	0	0	0	0	0	0	0	0	0	0	0	0	0	0	0	0	0	NA	NA	NA	NA	NA	NA	NA	NA	NA	NA	NA	NA	NA	NA	NA	NA	NA	NA	NA	NA	NA
D-dichotoma_M_contig2992.10330.1	OG0014133	3.85035	2.64168	2.38634	9.58942	5.41954	3.38293	5.96367	2.5544	0	6.87694	6.16643	0	1.28187	0.838041	1.38009	0.242014	0	0.356693	1.99445	2.04702	1.38613	0.804027	2.15706	1.08911	1.73524	0.517103	1.0361	turquoise	0.666768	-0.227519	-0.620783	0.316513	-0.0826469	0.149108	-0.117036	-0.341926	-0.579689	0.175577	0.000145923	0.253732	0.000550194	0.107728	0.681932	0.457912	0.560996	0.0808658	0.00152962	0.381036
D-dichotoma_M_contig2798.9653.1	OG0014134	8.211	8.75063	7.61104	3.62227	0	0	9.34176	8.33405	9.10555	9.35381	9.31839	8.49155	4.52044	7.52143	5.39711	6.19985	6.01239	7.16196	6.13838	6.1595	6.14558	7.55927	6.09378	6.90213	6.84722	6.87783	5.49596	blue	-0.418494	0.922204	0.704959	0.64423	0.590125	-0.70121	-0.247132	0.371874	-0.0426505	0.248874	0.0298188	8.23178e-12	4.0305e-05	0.000287286	0.00119504	4.61286e-05	0.213956	0.0561303	0.83271	0.210641
D-dichotoma_M_contig2800.9691.1	OG0014135	5.05383	3.52119	4.46868	0	0	0	5.55632	3.42606	4.44292	5.31632	4.97057	5.04021	0	0.336329	0.236455	0	0	0	1.13347	0	0	0	0	0.927471	1.2616	0.896975	0	brown	0.223355	0.729835	0.11016	0.968287	0.570978	-0.670799	-0.380002	-0.117076	-0.671484	0.2529	0.26276	1.55827e-05	0.584384	1.42273e-16	0.001868	0.000128504	0.0505633	0.560859	0.000125734	0.203112
D-dichotoma_M_contig2803.9693.1	OG0014136	0	0	0	0	0	0	0	0	0	0	0	0	0	0	0	0	0	0	0	0	0	0	0	0	0	0	0.336476	NA	NA	NA	NA	NA	NA	NA	NA	NA	NA	NA	NA	NA	NA	NA	NA	NA	NA	NA	NA	NA
D-dichotoma_M_contig2808.9708.1	OG0014137	0	0	0	0	0	0	0	0	0	0	0	0	0	0	0	0	0	0	0	0	0	0	0	0	0	0	0	NA	NA	NA	NA	NA	NA	NA	NA	NA	NA	NA	NA	NA	NA	NA	NA	NA	NA	NA	NA	NA
D-dichotoma_M_contig2809.9710.1	OG0014138	0	2.64168	0	0	0	0	2.02518	0	0	2.17994	4.97057	0	0	0	0	1.29933	0.927098	0	0	0	3.95642	2.12329	0	0	0	2.15336	2.91967	NA	NA	NA	NA	NA	NA	NA	NA	NA	NA	NA	NA	NA	NA	NA	NA	NA	NA	NA	NA	NA
D-dichotoma_M_contig305.10562.1	OG0014139	0	0	0	0	0	0	0	0	0	0	0	0	4.74242	8.84524	3.99638	6.49977	8.87229	6.2405	3.97492	4.41693	4.28971	5.48024	5.56574	6.06753	5.49264	6.69783	5.3915	yellow	-0.696994	-0.144947	0.524539	-0.751328	-0.244716	0.34185	0.508726	0.438889	0.939218	-0.0337777	5.35605e-05	0.470693	0.0049722	6.2885e-06	0.218614	0.0809377	0.0067335	0.0220081	4.13252e-13	0.867168
D-dichotoma_M_contig306.10593.1	OG0014140	0	0	0	0	0	0	0	0	0	0	0	0	0	0	0	0.242014	0	0	0	0	0	0	0	0	0	0	0	NA	NA	NA	NA	NA	NA	NA	NA	NA	NA	NA	NA	NA	NA	NA	NA	NA	NA	NA	NA	NA
D-dichotoma_M_contig306.10594.1	OG0014141	0	0	0	0	0	0	0	0	0	0	0	0	0	0	0	0.449203	0	0	0	0	0.488969	0.804027	0	0.293353	0	0	1.50522	NA	NA	NA	NA	NA	NA	NA	NA	NA	NA	NA	NA	NA	NA	NA	NA	NA	NA	NA	NA	NA
D-dichotoma_M_contig307.10618.1	OG0014142	2.67116	0	2.38634	0	0	0	2.02518	0	0	0	3.47482	0	0.562846	0	0	3.0541	2.27237	0	0	0	3.62016	1.99417	0	0	0	2.08171	2.704	NA	NA	NA	NA	NA	NA	NA	NA	NA	NA	NA	NA	NA	NA	NA	NA	NA	NA	NA	NA	NA
D-dichotoma_M_contig1772.5131.1	OG0014143	4.09662	4.76569	2.38634	5.69807	5.99322	7.41595	2.02518	2.5544	2.62933	3.9189	0	0	3.74488	3.38563	4.59409	6.0207	5.72337	4.03798	4.4259	4.46157	4.94742	4.91134	3.89144	3.79209	3.49174	5.48396	5.29828	blue	0.163533	-0.698769	-0.370302	-0.6658	-0.31391	0.439417	0.147082	-0.0448821	0.258239	-0.463835	0.415048	5.03114e-05	0.0572601	0.000150406	0.110813	0.0218306	0.464111	0.824088	0.193414	0.0148103
D-dichotoma_M_contig1775.5139.1	OG0014144	3.55322	5.87397	4.16295	0	0	0	5.45897	4.35734	2.62933	5.84553	6.35656	5.04021	2.19499	3.27259	2.85465	2.10016	2.57482	2.38054	4.34346	3.78176	2.64264	2.12329	2.4128	3.69496	3.26583	2.15336	2.81586	blue	-0.258843	0.86078	0.559328	0.702799	0.470557	-0.59179	-0.221517	0.189703	-0.163234	0.389746	0.192338	8.42833e-09	0.00241995	4.35741e-05	0.013246	0.00114799	0.26681	0.343269	0.415915	0.0444714
D-dichotoma_M_contig1776.5141.1	OG0014145	0	0	0	7.1541	5.99322	6.5747	0	2.5544	0	2.17994	0	0	0	0	0	0	0	0.356693	0.996303	0.922202	0	0	0.603131	0.927471	0	2.15336	4.08939	green	0.826296	-0.773159	-0.870486	-0.233138	-0.291914	0.525515	0.130979	-0.395047	-0.349152	-0.0740601	1.10038e-07	2.26966e-06	3.60769e-09	0.241875	0.139554	0.0048777	0.51492	0.0414104	0.0742515	0.713527
D-dichotoma_M_contig1776.5142.1	OG0014146	0	3.52119	0	7.59503	6.40259	7.88751	0	0	0	0	0	0	0	0	0	0	0	0.356693	0.844711	1.22805	0	0	1.44892	1.79923	0.302097	2.98135	4.82362	green	0.79126	-0.786919	-0.833745	-0.295892	-0.296793	0.508091	0.154312	-0.351038	-0.298051	-0.186003	8.92713e-07	1.12565e-06	6.64049e-08	0.133994	0.132758	0.00681399	0.442185	0.072596	0.131044	0.352938
D-dichotoma_M_contig1776.5143.1	OG0014147	0	3.52119	0	8.52637	6.98185	9.17079	0	0	3.50777	0	3.47482	0	0	0	0.236455	0	0	0	2.52993	1.96671	0	1.69506	2.31588	3.03835	0.949901	4.20623	6.25523	green	0.779375	-0.710203	-0.772821	-0.239706	-0.211931	0.487885	0.138903	-0.309466	-0.302444	-0.0652639	1.66351e-06	3.32552e-05	2.30771e-06	0.228487	0.288584	0.00983352	0.489585	0.116233	0.12519	0.746378
D-dichotoma_M_contig1776.5144.1	OG0014148	2.67116	0	0	7.50803	7.56301	8.45113	0	2.5544	4.04982	0	0	0	0	0.336329	0.617565	0	0	0.356693	0.996303	1.69489	0	0	1.70001	0.745413	1.51777	3.63501	5.31741	turquoise	0.804042	-0.720015	-0.823697	-0.215998	-0.278757	0.406589	0.0793596	-0.399047	-0.362257	-0.230878	4.36574e-07	2.29462e-05	1.30523e-07	0.279213	0.159127	0.0353243	0.69397	0.0392133	0.0633234	0.246599
D-dichotoma_M_contig1777.5146.1	OG0014149	0	2.64168	0	8.33744	6.7211	6.83521	0	0	0	0	0	0	0	0	0	0	0	0	0	0	0	0	0.75874	1.08911	0	0	1.36514	turquoise	0.808353	-0.801426	-0.947682	-0.206478	-0.352559	0.503142	0.0571953	-0.457753	-0.441325	-0.184213	3.38979e-07	5.07499e-07	6.6411e-14	0.301459	0.0712812	0.00746965	0.776898	0.0163544	0.0211991	0.357671
D-dichotoma_M_contig479.14853.1	OG0014150	0	0	0	4.16764	0	0	0	0	0	0	0	0	0	0	0	2.69583	0.745095	0	0	0	2.81795	1.85235	0	0	0	1.75315	2.91967	NA	NA	NA	NA	NA	NA	NA	NA	NA	NA	NA	NA	NA	NA	NA	NA	NA	NA	NA	NA	NA
D-dichotoma_M_contig479.14854.1	OG0014151	0	0	0	2.73491	4.45286	3.38293	0	0	0	0	0	0	0	0	0	0	0	0.356693	0	0	0	0	0	0	0	0	0	NA	NA	NA	NA	NA	NA	NA	NA	NA	NA	NA	NA	NA	NA	NA	NA	NA	NA	NA	NA	NA
D-dichotoma_M_contig480.14875.1	OG0014152	0	4.06365	0	0	0	0	2.02518	3.42606	0	0	0	0	0	0	0	2.16034	1.97442	0	0	0	3.18092	1.85235	0	0	0	1.19739	2.30452	NA	NA	NA	NA	NA	NA	NA	NA	NA	NA	NA	NA	NA	NA	NA	NA	NA	NA	NA	NA	NA
D-dichotoma_M_contig352.11918.1	OG0014153	3.17858	3.52119	2.38634	0	0	0	2.8361	2.5544	0	4.87041	3.47482	3.16609	4.02412	4.86254	5.21541	4.30832	4.86642	2.45623	4.5658	3.99922	4.25964	3.0806	4.22082	1.48742	4.17027	3.36011	1.85865	NA	NA	NA	NA	NA	NA	NA	NA	NA	NA	NA	NA	NA	NA	NA	NA	NA	NA	NA	NA	NA
D-dichotoma_M_contig352.11919.1	OG0014154	0	0	0	0	0	0	0	0	0	0	0	0	0	0	0	0.630339	0.927098	0	0	0	0	0	0	0	0	0	0	NA	NA	NA	NA	NA	NA	NA	NA	NA	NA	NA	NA	NA	NA	NA	NA	NA	NA	NA	NA	NA
D-dichotoma_M_contig352.11920.1	OG0014155	4.49042	5.73892	4.46868	0	0	0	4.03141	6.00821	5.0056	3.9189	4.97057	3.16609	3.52331	3.82038	5.12259	4.67096	5.36946	2.21609	3.861	3.3147	2.89822	1.51849	3.57279	3.07741	3.92686	3.23359	2.9689	blue	-0.489874	0.837148	0.710434	0.485665	0.436706	-0.680214	-0.0858606	0.322958	0.0408534	0.0292574	0.00949381	5.22893e-08	3.29716e-05	0.0102247	0.0227544	9.47724e-05	0.670238	0.100362	0.839667	0.884819
D-dichotoma_M_contig352.11922.1	OG0014156	0	2.64168	2.38634	0	0	0	2.8361	2.5544	2.62933	3.53532	0	0	0	0	0	2.16034	2.27237	0	0	0	2.81795	1.08335	0	0	0	1.05499	1.95953	NA	NA	NA	NA	NA	NA	NA	NA	NA	NA	NA	NA	NA	NA	NA	NA	NA	NA	NA	NA	NA
D-dichotoma_M_contig352.11924.1	OG0014157	0	0	0	0	0	0	0	0	0	0	3.47482	3.16609	0	0	0	0.449203	0	0	0	0	0	0	0	0	0	0	1.0361	NA	NA	NA	NA	NA	NA	NA	NA	NA	NA	NA	NA	NA	NA	NA	NA	NA	NA	NA	NA	NA
D-dichotoma_M_contig354.11970.1	OG0014158	6.79537	5.23588	5.9116	16.4793	15.6251	15.3184	8.37767	5.48762	5.85951	7.63485	7.05022	6.18557	7.61769	8.31712	7.11363	6.59279	6.52075	7.99028	7.82299	7.66249	6.47493	6.06648	7.90639	8.06474	7.02804	5.73812	6.55032	turquoise	0.708033	-0.855124	-0.916265	-0.311945	-0.55399	0.675307	0.117835	-0.443303	-0.298	-0.0499988	3.60271e-05	1.34273e-08	1.998e-11	0.113186	0.00271628	0.000111221	0.558305	0.02056	0.131114	0.804396
D-dichotoma_M_contig4451.14181.1	OG0014159	0	2.64168	0	0	0	0	0	0	2.62933	0	0	3.16609	0	0	0	3.96453	1.70204	0	0.6753	0	2.64264	2.12329	0.230207	0.537017	0.551757	3.23359	3.52441	NA	NA	NA	NA	NA	NA	NA	NA	NA	NA	NA	NA	NA	NA	NA	NA	NA	NA	NA	NA	NA
D-dichotoma_M_contig4466.14195.1	OG0014160	0	2.64168	0	0	0	0	2.8361	0	0	3.53532	0	3.16609	1.28187	2.58214	1.8046	2.27366	1.08869	3.0022	3.39929	2.61971	2.07981	1.08335	2.98552	2.68069	2.61461	2.00632	1.75018	NA	NA	NA	NA	NA	NA	NA	NA	NA	NA	NA	NA	NA	NA	NA	NA	NA	NA	NA	NA	NA
D-dichotoma_M_contig4483.14229.1	OG0014161	7.07933	0	2.38634	7.41545	0	0	7.99913	2.5544	5.40936	8.46816	4.97057	6.01812	1.28187	1.20958	2.99017	0.935998	2.77808	1.42381	2.91957	2.76925	2.33182	1.08335	2.54698	0.293353	1.51777	1.44589	1.50522	brown	0.247034	0.357838	-0.0424528	0.606847	0.293251	-0.214219	-0.209625	0.0612444	-0.43096	0.378708	0.214145	0.0668589	0.833475	0.000790444	0.137666	0.283288	0.293985	0.761538	0.024818	0.0514195
D-dichotoma_M_contig2048.6547.1	OG0000009	3.55322	4.06365	0	0	0	0	2.8361	0	2.62933	2.17994	4.97057	3.16609	0	0.608885	0.236455	0	0	0	0.261803	0	0	0	0.428685	0	0.551757	0.517103	0	NA	NA	NA	NA	NA	NA	NA	NA	NA	NA	NA	NA	NA	NA	NA	NA	NA	NA	NA	NA	NA
D-dichotoma_M_contig2049.6551.1	OG0014162	0	0	0	0	0	0	0	0	0	0	0	0	0	0	0	0	0	0	0	0	0	0	0	0	0	0	0	NA	NA	NA	NA	NA	NA	NA	NA	NA	NA	NA	NA	NA	NA	NA	NA	NA	NA	NA	NA	NA
D-dichotoma_M_contig2052.6575.1	OG0014163	0	0	0	0	0	0	0	0	0	0	0	0	4.44343	3.38563	3.94726	2.92127	3.92579	2.59664	2.13179	1.22805	2.33182	1.85235	4.3116	2.40169	4.05369	3.41944	1.95953	NA	NA	NA	NA	NA	NA	NA	NA	NA	NA	NA	NA	NA	NA	NA	NA	NA	NA	NA	NA	NA
D-dichotoma_M_contig2056.6583.1	OG0014164	5.7007	0	4.46868	0	0	0	5.73328	3.96558	4.44292	5.55175	6.16643	4.63971	2.33801	3.79332	2.58175	4.0143	4.59767	3.43524	3.91908	3.40889	4.53538	4.74071	3.1908	3.79209	3.36701	3.36011	4.1758	turquoise	-0.458542	0.716345	0.666716	0.388431	0.529096	-0.42318	-0.110023	0.317868	0.156881	0.389393	0.0161469	2.64096e-05	0.000146162	0.0452578	0.00454392	0.0278513	0.584853	0.106146	0.43453	0.0446818
D-dichotoma_M_contig2056.6586.1	OG0014165	4.93224	4.45696	4.72082	0	0	4.31207	3.73137	5.63641	5.57551	3.9189	4.40844	4.0834	5.66861	5.20821	6.355	5.91549	6.01742	4.96775	5.92346	5.84822	4.51006	4.79986	5.99157	5.14971	5.12963	6.08816	5.64729	turquoise	-0.693076	0.496188	0.820245	-0.0999325	0.130953	-0.31028	0.121453	0.671096	0.562548	-0.0356288	6.14004e-05	0.00847981	1.63046e-07	0.619938	0.515003	0.115226	0.546197	0.000127297	0.00225497	0.859957
D-dichotoma_M_contig2212.7397.1	OG0014166	7.1355	7.30576	6.6184	2.73491	5.41954	0	7.15218	5.8946	6.39229	8.61831	6.67497	6.91458	2.58746	3.192	3.22812	3.14627	3.44836	1.42381	2.84162	2.76925	1.77427	0.804027	2.98552	1.70259	3.859	2.08171	3.06259	brown	0.223294	0.648086	0.0361823	0.896268	0.498364	-0.594087	-0.274045	-0.362625	-0.653164	0.219234	0.262894	0.000256838	0.857804	2.60015e-10	0.00815212	0.00108574	0.166588	0.0630361	0.00022108	0.271897
D-dichotoma_M_contig2214.7404.1	OG0014167	0	0	0	0	0	0	0	0	0	0	0	0	0	0	0	2.98922	2.77808	0	0	0	3.47067	2.63733	0	0	0	3.20014	4.31558	NA	NA	NA	NA	NA	NA	NA	NA	NA	NA	NA	NA	NA	NA	NA	NA	NA	NA	NA	NA	NA
D-dichotoma_M_contig2214.7405.1	OG0014168	0	0	0	0	0	0	0	0	0	0	0	0	0	0	0	0	0	0	0	0	0	0	0	0	0	0	1.50522	NA	NA	NA	NA	NA	NA	NA	NA	NA	NA	NA	NA	NA	NA	NA	NA	NA	NA	NA	NA	NA
D-dichotoma_M_contig2215.7407.1	OG0014169	2.67116	0	3.24132	7.03469	0	5.58975	2.02518	3.42606	2.62933	4.87041	4.97057	3.16609	3.71898	4.92621	3.91356	3.28789	3.29118	3.96212	3.57818	4.05854	3.30388	2.45307	4.1938	3.94776	3.78779	2.85811	3.58881	grey	0.0902393	-0.298695	-0.119392	-0.237404	-0.327117	0.455121	0.342331	0.540672	0.158061	0.341259	0.654424	0.130174	0.553079	0.233122	0.0958127	0.0170624	0.0804834	0.00359435	0.43104	0.0814983
D-dichotoma_M_contig2220.7419.1	OG0014170	10.953	9.74895	10.5648	0	0	0	8.73036	9.33181	10.0417	12.5433	12.378	12.7289	3.43058	2.44974	5.7757	4.04655	1.48692	5.62187	6.38156	6.78386	3.57203	4.91134	2.74612	5.54065	5.57954	4.36556	3.97356	blue	-0.0846123	0.859483	0.403359	0.860879	0.531868	-0.698854	-0.398578	0.0650251	-0.414443	0.305418	0.674772	9.39486e-09	0.0369501	8.35836e-09	0.00429913	5.01597e-05	0.0394662	0.747276	0.0316083	0.121337
D-dichotoma_M_contig3402.11604.1	OG0014171	0	0	0	3.62227	0	0	0	0	0	0	0	0	0.778857	0	0.439558	1.29933	0	0.880852	1.13347	1.08322	0	0	0.603131	1.23445	0.302097	0	0	NA	NA	NA	NA	NA	NA	NA	NA	NA	NA	NA	NA	NA	NA	NA	NA	NA	NA	NA	NA	NA
D-dichotoma_M_contig3404.11608.1	OG0014172	0	0	0	0	0	0	0	0	0	0	0	0	0	0	0	0	0	0	0	0	0	0	0	0	0	0	0	NA	NA	NA	NA	NA	NA	NA	NA	NA	NA	NA	NA	NA	NA	NA	NA	NA	NA	NA	NA	NA
D-dichotoma_M_contig3404.11609.1	OG0014173	0	0	0	0	0	0	0	0	0	0	0	0	0	0	0	0	0	0	0.261803	0	0	0	0	0	0	0	0	NA	NA	NA	NA	NA	NA	NA	NA	NA	NA	NA	NA	NA	NA	NA	NA	NA	NA	NA	NA	NA
D-dichotoma_M_contig3417.11641.1	OG0014174	0	0	3.77451	0	4.45286	0	0	0	0	0	4.97057	5.04021	1.28187	2.05328	2.70508	3.91298	3.74361	1.56726	2.31601	2.94721	3.41719	0.804027	1.70001	1.79923	1.11415	3.29824	3.10725	NA	NA	NA	NA	NA	NA	NA	NA	NA	NA	NA	NA	NA	NA	NA	NA	NA	NA	NA	NA	NA
D-dichotoma_M_contig3417.11642.1	OG0014175	0	0	0	0	0	0	0	2.5544	4.44292	3.9189	3.47482	5.04021	2.11778	3.27259	2.95747	3.14627	1.08869	2.03046	2.52993	3.40889	2.73296	0	2.54698	1.70259	1.51777	2.08171	2.22569	NA	NA	NA	NA	NA	NA	NA	NA	NA	NA	NA	NA	NA	NA	NA	NA	NA	NA	NA	NA	NA
D-dichotoma_M_contig3417.11643.1	OG0014176	3.17858	4.06365	4.16295	4.56247	0	5.84779	3.35209	3.42606	5.40936	5.31632	7.34773	6.33559	5.03265	4.31491	5.87972	5.45083	5.22046	3.79727	5.29291	5.89237	5.35546	2.54814	5.07457	4.12601	2.01012	4.45334	4.63824	grey	-0.128383	0.19887	0.243169	0.113727	0.195502	0.100449	0.115166	0.565859	0.07454	0.513684	0.523357	0.320008	0.221632	0.572198	0.328438	0.618122	0.567312	0.00209546	0.711749	0.00613216
D-dichotoma_M_contig3417.11644.1	OG0014177	0	0	0	3.62227	4.45286	4.31207	2.02518	0	4.44292	4.87041	5.37406	5.04021	3.22507	3.58817	4.04389	4.0624	4.52891	2.66204	3.34382	4.2573	4.31917	2.12329	3.89144	2.51984	0.949901	3.53125	3.68033	NA	NA	NA	NA	NA	NA	NA	NA	NA	NA	NA	NA	NA	NA	NA	NA	NA	NA	NA	NA	NA
D-dichotoma_M_contig3417.11645.1	OG0014178	0	2.64168	3.24132	0	0	3.38293	2.02518	2.5544	3.50777	4.22163	0	4.0834	2.19499	0.608885	2.13218	3.39196	2.62838	0.642448	2.84162	2.61971	3.18092	0.457315	2.09999	2.05547	0.302097	2.52152	2.45032	NA	NA	NA	NA	NA	NA	NA	NA	NA	NA	NA	NA	NA	NA	NA	NA	NA	NA	NA	NA	NA
D-dichotoma_M_contig3417.11646.1	OG0014179	0	3.52119	0	4.56247	0	4.31207	2.8361	3.42606	5.40936	5.55175	5.37406	5.35334	4.25798	3.82038	5.43917	4.90882	4.57056	3.90923	4.32925	5.09234	4.67863	2.72132	4.51086	3.66962	2.31031	4.42467	4.19662	grey	-0.186186	0.0266683	0.217854	-0.119242	0.0817449	0.3156	0.281997	0.493205	0.284138	0.583406	0.352454	0.894954	0.275003	0.553581	0.685228	0.108802	0.154135	0.00894689	0.1509	0.00140221
D-dichotoma_M_contig148.3446.1	OG0014180	0	0	0	0	0	0	0	0	0	0	0	0	2.40453	2.44974	2.24488	1.97169	1.36599	3.09983	2.5788	2.56621	0.853502	2.12329	1.44892	4.4722	4.32917	2.00632	2.8687	NA	NA	NA	NA	NA	NA	NA	NA	NA	NA	NA	NA	NA	NA	NA	NA	NA	NA	NA	NA	NA
D-dichotoma_M_contig1340.2594.1	OG0014181	3.55322	0	0	0	0	0	2.8361	0	0	3.01127	0	0	0.966698	2.91906	0.918746	1.67433	0.745095	1.69773	1.67299	1.35967	1.59321	1.99417	1.02717	1.08911	0.949901	2.00632	2.14231	NA	NA	NA	NA	NA	NA	NA	NA	NA	NA	NA	NA	NA	NA	NA	NA	NA	NA	NA	NA	NA
D-dichotoma_M_contig1341.2596.1	OG0014182	0	0	0	4.56247	0	0	0	0	0	0	0	0	0	0	0	0.242014	0	0	0	0	0	0	0	0	0	1.44589	0.336476	NA	NA	NA	NA	NA	NA	NA	NA	NA	NA	NA	NA	NA	NA	NA	NA	NA	NA	NA	NA	NA
D-dichotoma_M_contig1343.2599.1	OG0014183	0	0	0	0	0	0	0	0	0	0	0	0	2.64362	2.44974	1.56513	0.449203	0	2.7246	0.483315	0.740931	1.14426	1.08335	1.02717	1.23445	2.24091	1.84257	2.37926	NA	NA	NA	NA	NA	NA	NA	NA	NA	NA	NA	NA	NA	NA	NA	NA	NA	NA	NA	NA	NA
D-dichotoma_M_contig276.9508.1	OG0014184	0	0	0	0	0	0	0	0	0	0	0	0	0	0	0	0	0	0	0	0	0	0	0	0	0	0	0	NA	NA	NA	NA	NA	NA	NA	NA	NA	NA	NA	NA	NA	NA	NA	NA	NA	NA	NA	NA	NA
D-dichotoma_M_contig276.9512.1	OG0014185	0	0	0	0	0	0	0	0	0	0	0	0	0	0	0	0	0	0	0	0.29131	0	0	0	0	0	0	0	NA	NA	NA	NA	NA	NA	NA	NA	NA	NA	NA	NA	NA	NA	NA	NA	NA	NA	NA	NA	NA
D-dichotoma_M_contig276.9514.1	OG0014186	0	0	0	2.73491	0	0	2.8361	0	0	3.9189	0	4.63971	5.56336	5.05712	4.6667	4.60752	3.90424	4.94166	4.73703	3.3147	1.14426	3.31493	6.88415	5.47634	5.81861	5.04001	3.06259	yellow	-0.537736	-0.0794125	0.450107	-0.546573	-0.4192	0.440617	0.639207	0.437664	0.805348	0.273704	0.00381755	0.693775	0.0184813	0.00317936	0.0295155	0.0214316	0.000331676	0.0224242	4.04631e-07	0.167138
D-dichotoma_M_contig276.9515.1	OG0014187	1.88155	0	0	0	0	0	2.8361	0	0	0	0	0	4.59355	5.23862	4.38864	4.58574	4.68873	4.58496	2.91957	3.52561	2.97425	2.94743	5.93558	5.20367	5.06082	5.16661	3.15057	yellow	-0.68642	-0.0652191	0.568284	-0.678839	-0.367006	0.275682	0.518678	0.462622	0.92726	-0.07359	7.70689e-05	0.746546	0.00198491	9.91465e-05	0.0596871	0.163968	0.00557293	0.0151084	3.65378e-12	0.715271
D-dichotoma_M_contig277.9535.1	OG0014188	0	0	0	0	0	0	0	0	0	0	0	0	0	0	0	0	0	0	0	0	0	0	0	0	0	0	0	NA	NA	NA	NA	NA	NA	NA	NA	NA	NA	NA	NA	NA	NA	NA	NA	NA	NA	NA	NA	NA
D-dichotoma_M_contig277.9540.1	OG0014189	0	0	0	0	0	0	2.02518	0	0	0	3.47482	0	0	0	0	0.630339	0	0	0	0	0.853502	0	0	0	0	0	0.838351	NA	NA	NA	NA	NA	NA	NA	NA	NA	NA	NA	NA	NA	NA	NA	NA	NA	NA	NA	NA	NA
D-dichotoma_M_contig499.15230.1	OG0014190	0	0	0	0	0	0	0	0	0	0	0	0	0	0	0	0.630339	0	0	0	0	0	0	0.230207	0.537017	0	0	0.609128	NA	NA	NA	NA	NA	NA	NA	NA	NA	NA	NA	NA	NA	NA	NA	NA	NA	NA	NA	NA	NA
D-dichotoma_M_contig499.15232.1	OG0014191	0	0	0	2.73491	0	4.31207	0	0	0	0	0	0	0	0	0	0.242014	0	0	0.261803	0	0	0	0	0	0	0	0.838351	NA	NA	NA	NA	NA	NA	NA	NA	NA	NA	NA	NA	NA	NA	NA	NA	NA	NA	NA	NA	NA
D-dichotoma_M_contig499.15234.1	OG0014192	0	0	0	6.10614	6.7211	5.84779	0	0	0	0	0	0	0	0	0	0	0	0	0	0	0	0	0	0.927471	0	1.92676	1.36514	turquoise	0.807576	-0.85889	-0.947773	-0.292637	-0.358463	0.592538	0.135948	-0.531874	-0.360277	-0.130603	3.54956e-07	9.86872e-09	6.50168e-14	0.138532	0.0663497	0.0011274	0.498958	0.00429856	0.0648895	0.516137
D-dichotoma_M_contig499.15235.1	OG0014193	0	0	0	0	0	0	0	0	0	0	0	0	0	0.608885	0.439558	0.242014	0.293208	0.880852	1.25872	1.96671	0	0	0.75874	0	0.76452	0	0.838351	NA	NA	NA	NA	NA	NA	NA	NA	NA	NA	NA	NA	NA	NA	NA	NA	NA	NA	NA	NA	NA
D-dichotoma_M_contig499.15236.1	OG0014194	0	0	0	0	0	0	0	0	0	0	0	0	0	0	0	0	0	0	0	0	0	0	0	0	0.302097	0	0	NA	NA	NA	NA	NA	NA	NA	NA	NA	NA	NA	NA	NA	NA	NA	NA	NA	NA	NA	NA	NA
D-dichotoma_M_contig499.15238.1	OG0014195	0	0	0	0	0	0	0	0	0	0	0	0	0	0	0	0	0	0	0	0	0	0	0	0	0	0	0	NA	NA	NA	NA	NA	NA	NA	NA	NA	NA	NA	NA	NA	NA	NA	NA	NA	NA	NA	NA	NA
D-dichotoma_M_contig499.15239.1	OG0014196	0	0	0	0	0	0	0	0	0	0	0	0	0	0	0	0	0	0	0	0	0	0	0	0	0	0.281597	0	NA	NA	NA	NA	NA	NA	NA	NA	NA	NA	NA	NA	NA	NA	NA	NA	NA	NA	NA	NA	NA
D-dichotoma_M_contig500.15318.1	OG0014197	0	0	0	0	0	0	0	0	0	0	0	0	0	0.336329	0	5.23692	4.36503	0	0.261803	0	5.79349	4.05878	0.230207	0	0	3.77787	5.14607	grey	-0.317756	-0.0936886	0.25849	-0.400914	0.458955	0.0938643	0.154813	0.209399	0.449934	-0.0291964	0.106277	0.642068	0.192965	0.0382204	0.0160393	0.641441	0.440686	0.294518	0.018532	0.885057
D-dichotoma_M_contig3044.10552.1	OG0014198	4.79946	4.76569	4.93537	4.87213	5.99322	5.58975	6.54091	3.96558	3.50777	7.28891	6.35656	6.8159	7.29716	8.14047	7.40039	7.86505	7.82105	8.2139	7.47484	7.31665	8.69251	8.7567	7.66212	7.51899	8.0443	8.19185	8.7195	yellow	-0.590965	-0.150017	0.442606	-0.654267	-0.142957	0.457313	0.476517	0.306619	0.860056	0.306389	0.00117111	0.455144	0.0207833	0.00021392	0.476872	0.0164711	0.0119761	0.119806	8.95563e-09	0.120098
D-dichotoma_M_contig3044.10553.1	OG0014199	0	0	0	0	0	0	0	0	2.62933	0	0	0	3.18778	1.50476	1.38009	0	0.927098	3.05184	0.6753	0.29131	1.59321	0	0.603131	2.13168	1.92418	0.281597	0.336476	NA	NA	NA	NA	NA	NA	NA	NA	NA	NA	NA	NA	NA	NA	NA	NA	NA	NA	NA	NA	NA
D-dichotoma_M_contig3051.10567.1	OG0014200	0	0	0	0	0	0	2.02518	0	0	0	0	0	0	0	0	0	0.293208	0	0	0	0	0.804027	0	0.293353	0.302097	0	0	NA	NA	NA	NA	NA	NA	NA	NA	NA	NA	NA	NA	NA	NA	NA	NA	NA	NA	NA	NA	NA
D-dichotoma_M_contig3052.10569.1	OG0014201	0	0	0	0	0	0	0	0	0	0	0	0	0	0	0	0	0	0	0	0	0	0	0	0	0	0.281597	0	NA	NA	NA	NA	NA	NA	NA	NA	NA	NA	NA	NA	NA	NA	NA	NA	NA	NA	NA	NA	NA
D-dichotoma_M_contig740.18254.1	OG0014202	6.52795	7.10071	6.34585	4.16764	0	0	6.28097	6.69152	7.38368	6.96113	7.51667	7.52709	7.30153	7.76027	8.54043	7.75103	7.89803	6.86841	7.60734	7.35067	7.74972	7.33435	7.47278	7.45739	7.54778	7.54698	6.36505	turquoise	-0.801165	0.699448	0.923451	0.0945281	0.285081	-0.384365	0.0815955	0.632599	0.516193	0.194707	5.15116e-07	4.91143e-05	6.77274e-12	0.639075	0.14949	0.0477594	0.685775	0.000399169	0.00584556	0.330449
D-dichotoma_M_contig741.18259.1	OG0014203	0	0	0	0	0	0	0	0	0	0	0	0	0	0	0	0	0	0	0	0	0	0	0	0	0	0	0	NA	NA	NA	NA	NA	NA	NA	NA	NA	NA	NA	NA	NA	NA	NA	NA	NA	NA	NA	NA	NA
D-dichotoma_M_contig179.5206.1	OG0014204	3.17858	0	0	0	0	0	3.35209	0	0	5.03484	4.97057	5.82865	2.80007	3.06197	1.38009	2.77496	0.927098	2.95079	2.88112	2.94721	3.04648	2.63733	2.78285	3.71986	2.37652	3.23359	4.04417	turquoise	-0.340991	0.339497	0.479097	0.0598305	0.179226	0.121474	0.295146	0.264483	0.366953	0.722483	0.0817536	0.0831868	0.0114587	0.766892	0.371058	0.546128	0.135024	0.182483	0.0597265	2.08512e-05
D-dichotoma_M_contig179.5208.1	OG0014205	8.34806	8.75063	8.0164	0	0	0	8.20829	8.73152	9.41056	9.08028	9.14875	8.61408	8.74173	9.21515	9.54021	9.22414	8.56751	8.91803	10.1772	10.1464	9.56501	9.20807	9.4157	9.12864	8.93231	9.37597	9.44516	turquoise	-0.806548	0.78089	0.980793	0.142932	0.335926	-0.480145	-0.0154576	0.533647	0.510865	0.168711	3.77141e-07	1.53991e-06	2.88429e-19	0.476951	0.0866918	0.0112538	0.939003	0.00414794	0.00646824	0.400224
D-dichotoma_M_contig180.5297.1	OG0014206	0	0	0	0	0	0	0	0	0	0	0	0	0	0	0	0	0	0	0	0	0.488969	0	0	0	0	0	0	NA	NA	NA	NA	NA	NA	NA	NA	NA	NA	NA	NA	NA	NA	NA	NA	NA	NA	NA	NA	NA
D-dichotoma_M_contig180.5298.1	OG0014207	0	0	0	0	0	0	0	0	0	0	0	0	0	0	0	0	0	0	0	0	0	0	0	0	0	0	0	NA	NA	NA	NA	NA	NA	NA	NA	NA	NA	NA	NA	NA	NA	NA	NA	NA	NA	NA	NA	NA
D-dichotoma_M_contig180.5299.1	OG0014208	0	0	0	0	0	0	2.02518	0	2.62933	4.22163	3.47482	5.04021	1.28187	3.192	2.29809	0.935998	2.51919	0	0.996303	0.740931	0	1.51849	1.35447	2.9982	1.11415	1.84257	1.85865	NA	NA	NA	NA	NA	NA	NA	NA	NA	NA	NA	NA	NA	NA	NA	NA	NA	NA	NA	NA	NA
D-dichotoma_M_contig180.5302.1	OG0014209	4.09662	0	3.77451	7.31652	6.7211	6.25655	5.89089	4.35734	5.72449	4.22163	3.47482	0	3.11018	5.36347	3.47915	4.72177	3.53506	4.08643	4.35753	4.57426	3.71185	2.94743	4.49987	4.31765	4.05369	3.5041	3.34956	turquoise	0.432234	-0.548459	-0.546458	-0.258509	-0.416359	0.402363	0.0293295	-0.228503	-0.104915	-0.17091	0.0243479	0.00305564	0.00318701	0.192932	0.0307515	0.0374632	0.884537	0.251629	0.602505	0.394022
D-dichotoma_M_contig180.5309.1	OG0014210	0	0	0	2.73491	0	0	0	0	0	0	0	0	0	0	0	0.630339	0	0	0	0	0.488969	0	0	0	0	0	0.336476	NA	NA	NA	NA	NA	NA	NA	NA	NA	NA	NA	NA	NA	NA	NA	NA	NA	NA	NA	NA	NA
D-dichotoma_M_contig17.4772.1	OG0014211	0	0	0	0	0	0	0	0	0	0	0	0	0	0	0	0	0	0	0	0	0	0	0	0	0	0.281597	0	NA	NA	NA	NA	NA	NA	NA	NA	NA	NA	NA	NA	NA	NA	NA	NA	NA	NA	NA	NA	NA
D-dichotoma_M_contig17.4775.1	OG0014212	0	0	0	0	0	3.38293	0	0	0	0	0	0	0	0	0	0	0	0	0	0	0	0	0	0	0	0	0	NA	NA	NA	NA	NA	NA	NA	NA	NA	NA	NA	NA	NA	NA	NA	NA	NA	NA	NA	NA	NA
D-dichotoma_M_contig45.14263.1	OG0014213	0	0	0	0	0	0	0	0	0	0	0	0	0	0	0	0	0	0	0	0	0	0	0	0	0	0	0	NA	NA	NA	NA	NA	NA	NA	NA	NA	NA	NA	NA	NA	NA	NA	NA	NA	NA	NA	NA	NA
D-dichotoma_M_contig45.14265.1	OG0014214	1.88155	0	0	0	0	0	3.73137	2.5544	0	3.53532	0	5.04021	3.36528	4.25665	3.47915	3.91298	3.29118	2.89748	4.27096	3.89458	3.11526	2.12329	3.92469	3.41898	3.76325	3.09489	2.30452	NA	NA	NA	NA	NA	NA	NA	NA	NA	NA	NA	NA	NA	NA	NA	NA	NA	NA	NA	NA	NA
D-dichotoma_M_contig45.14266.1	OG0014215	4.6532	4.76569	5.9116	0	0	0	7.27166	5.13421	5.40936	6.29811	6.67497	6.91458	4.50537	5.81752	4.6667	5.11296	4.85523	4.95476	5.55347	5.29504	5.28257	4.94667	5.28765	5.31409	5.1392	4.57575	4.90176	blue	-0.634276	0.885911	0.867498	0.424968	0.469806	-0.53548	-0.0769834	0.417017	0.247438	0.356983	0.000380995	8.0627e-10	4.71782e-09	0.0271289	0.0134136	0.00399692	0.702716	0.0304616	0.213372	0.0675605
D-dichotoma_M_contig45.14268.1	OG0014216	0	0	0	0	0	0	0	0	0	0	0	0	0	0.608885	0.236455	0.449203	0.536773	0.356693	0.261803	0	0	0	0	0	0.76452	0	0	NA	NA	NA	NA	NA	NA	NA	NA	NA	NA	NA	NA	NA	NA	NA	NA	NA	NA	NA	NA	NA
D-dichotoma_M_contig45.14277.1	OG0014217	3.17858	5.58992	5.43573	0	0	0	7.60316	4.66512	4.75152	5.7541	0	4.0834	0	0	0	3.1162	0.927098	0	0	0	6.2939	4.79986	0	0	0.302097	2.72335	5.48754	magenta	0.0439254	0.558571	0.216064	0.590798	0.82194	-0.683611	-0.43433	-0.00212133	-0.353594	-0.0850291	0.827781	0.00246021	0.279064	0.00117582	1.46257e-07	8.46817e-05	0.0235899	0.991621	0.0703971	0.673257
D-dichotoma_M_contig2361.8018.1	OG0014218	0	0	2.38634	0	0	0	2.02518	0	3.50777	2.17994	4.40844	0	0	0	0	0.630339	0	0	0	0	0.488969	0	0	0	0	0	0	NA	NA	NA	NA	NA	NA	NA	NA	NA	NA	NA	NA	NA	NA	NA	NA	NA	NA	NA	NA	NA
D-dichotoma_M_contig2362.8023.1	OG0014219	5.62424	4.06365	3.24132	0	0	0	6.58771	3.42606	4.75152	6.53629	5.68902	5.35334	6.84607	7.05875	6.64158	6.45841	5.86956	7.02575	7.36942	7.08426	7.04569	6.70997	7.25967	7.55056	7.4722	6.80461	6.59412	turquoise	-0.834489	0.523704	0.914035	-0.155091	0.0791876	-0.151717	0.210242	0.55526	0.748918	0.251896	6.30561e-08	0.00505427	2.74115e-11	0.439858	0.694602	0.449991	0.292534	0.00264313	6.9931e-06	0.204972
D-dichotoma_M_contig2362.8027.1	OG0014220	0	0	2.38634	5.53161	5.41954	6.5747	3.35209	3.96558	2.62933	0	3.47482	0	1.28187	0	0	0.242014	0.927098	0	0.483315	0.29131	0.488969	0.457315	0	0	0	0.517103	2.51804	turquoise	0.812892	-0.510116	-0.826325	0.100422	-0.0441157	0.221863	-0.14369	-0.439418	-0.621607	-0.0993935	2.57918e-07	0.0065601	1.09829e-07	0.618216	0.827047	0.266044	0.474591	0.0218302	0.000538233	0.621836
D-dichotoma_M_contig2362.8028.1	OG0014221	0	0	0	4.56247	0	4.87262	0	0	0	0	0	0	0	0	0	0.242014	0	0	0.483315	0	0	0	0	0	0	0.517103	0.838351	NA	NA	NA	NA	NA	NA	NA	NA	NA	NA	NA	NA	NA	NA	NA	NA	NA	NA	NA	NA	NA
D-dichotoma_M_contig2363.8030.1	OG0014222	0	0	2.38634	0	4.45286	4.87262	0	0	0	0	0	0	0	0	0	0.791248	1.70204	0	0	0	0	0	1.02717	0	0	0.719506	0.609128	NA	NA	NA	NA	NA	NA	NA	NA	NA	NA	NA	NA	NA	NA	NA	NA	NA	NA	NA	NA	NA
D-dichotoma_M_contig2364.8035.1	OG0014223	8.03021	8.71509	7.86763	3.62227	4.45286	4.87262	9.09681	7.84605	7.80773	8.16511	8.29764	7.70306	9.26699	9.51138	8.96995	8.89885	9.261	8.96088	9.84373	9.66829	10.3214	10.0287	9.52713	9.80727	9.27157	9.34571	9.60455	turquoise	-0.85885	0.565661	0.942665	-0.137871	0.199604	-0.303965	0.0720675	0.548571	0.708396	0.0685587	9.90198e-09	0.00210475	2.03015e-13	0.492849	0.318189	0.123208	0.720928	0.00304841	3.55492e-05	0.734019
D-dichotoma_M_contig3145.10874.1	OG0014224	0	0	0	10.0093	6.7211	7.1546	5.73328	2.5544	3.50777	5.7541	3.47482	4.0834	3.06975	4.11082	3.11404	2.37873	2.33814	2.89748	2.67183	2.72111	4.25964	1.31727	4.03538	2.91438	3.26583	2.98135	2.64463	turquoise	0.596531	-0.649588	-0.720292	-0.181618	-0.32708	0.662838	0.245613	-0.261472	-0.224403	0.318417	0.00102276	0.000245763	2.27028e-05	0.364602	0.0958531	0.000164884	0.216877	0.187699	0.26047	0.105511
D-dichotoma_M_contig3147.10879.1	OG0014225	0	0	0	0	0	0	2.02518	0	0	2.17994	0	0	0	0	0	0	0	0	0	0.29131	0	0.804027	0	0	0	0	0	NA	NA	NA	NA	NA	NA	NA	NA	NA	NA	NA	NA	NA	NA	NA	NA	NA	NA	NA	NA	NA
D-dichotoma_M_contig3150.10901.1	OG0014226	6.76007	5.73892	6.67919	0	0	0	7.1207	7.42289	7.70388	7.84886	8.04476	7.46331	6.06288	6.71738	7.05106	7.14603	7.05351	6.50837	6.31462	6.50697	6.3013	6.02577	6.08645	6.09158	6.42662	7.09354	6.48413	turquoise	-0.692472	0.88197	0.918887	0.36188	0.488656	-0.561602	-0.0313842	0.45835	0.310824	0.282501	6.2694e-05	1.20577e-09	1.36199e-11	0.0636194	0.00970067	0.00230238	0.876507	0.0161973	0.114557	0.153369
D-dichotoma_M_contig3151.10905.1	OG0014227	5.36704	4.76569	4.16295	7.59503	4.45286	5.84779	6.44248	5.63641	6.30033	6.16243	7.15635	6.47146	5.21978	5.96427	5.28955	4.75142	4.75042	5.31133	5.63082	5.21908	5.22148	4.67903	5.70144	5.31409	5.19531	4.28809	5.15673	grey	0.368941	0.00281765	-0.272609	0.343443	-0.0146795	0.165948	0.00470353	0.140615	-0.366387	0.523375	0.0582529	0.988871	0.168911	0.0794417	0.942068	0.408098	0.981424	0.484194	0.0601518	0.00508699
D-dichotoma_M_contig3151.10906.1	OG0014228	0	0	0	5.69807	5.99322	6.06659	0	0	0	0	0	0	0	0	0	0.791248	1.70204	0.356693	0.844711	0	0	0	0.428685	0.537017	0.551757	0.281597	0.336476	turquoise	0.725906	-0.875178	-0.940007	-0.323657	-0.413761	0.625115	0.110616	-0.480588	-0.336801	-0.141079	1.8228e-05	2.33564e-09	3.52517e-13	0.0995864	0.0319181	0.000489861	0.582818	0.0111681	0.0858225	0.482739
D-dichotoma_M_contig3158.10917.1	OG0014229	0	0	0	7.03469	4.45286	6.42437	0	0	0	2.17994	0	0	0.562846	0	0	0	0	0.356693	0.6753	0.533566	0	0.457315	0	0.927471	0	0	0.336476	turquoise	0.777211	-0.813344	-0.92934	-0.221537	-0.405784	0.589385	0.0632255	-0.339235	-0.392961	-0.0493959	1.85564e-06	2.50888e-07	2.57188e-12	0.266767	0.0357241	0.00121646	0.754055	0.0834404	0.0425944	0.80671
D-dichotoma_M_contig3158.10918.1	OG0014230	0	0	0	7.26438	6.40259	6.42437	0	0	0	0	0	3.16609	0.562846	1.03574	0.236455	0	0	0.356693	0.6753	0	1.38613	0	0.230207	0	0	0.281597	0	turquoise	0.73023	-0.8012	-0.934283	-0.209435	-0.362852	0.591445	0.0507005	-0.473026	-0.418358	-0.0178203	1.53365e-05	5.14077e-07	1.06739e-12	0.294434	0.0628587	0.00115761	0.801704	0.0127071	0.0298775	0.9297
D-dichotoma_M_contig3158.10919.1	OG0014231	1.88155	2.64168	0	8.1775	6.98185	6.06659	0	3.42606	0	3.01127	0	3.16609	0.966698	0	0	0.242014	0	0.356693	0.261803	1.59157	0	0	0.428685	1.36647	0	0.719506	0	turquoise	0.800658	-0.61216	-0.898845	0.027687	-0.288127	0.370384	-0.0418726	-0.513867	-0.579638	-0.0589987	5.30193e-07	0.000689831	1.9261e-10	0.890964	0.145	0.0572008	0.83572	0.00611089	0.00153141	0.770046
D-dichotoma_M_contig843.19244.1	OG0014232	4.30692	4.06365	3.77451	7.36683	5.99322	6.06659	5.64751	3.42606	4.44292	5.03484	6.67497	4.0834	3.33148	2.76041	1.8046	2.21812	2.82472	1.69773	2.5788	2.32985	3.87941	3.36801	2.85362	3.03835	2.37652	3.13084	2.30452	turquoise	0.78275	-0.242397	-0.742628	0.425744	0.169703	0.100846	-0.189616	-0.442955	-0.777976	0.208776	1.39949e-06	0.223148	9.17592e-06	0.0268202	0.397418	0.616726	0.343494	0.0206713	1.7856e-06	0.295991
D-dichotoma_M_contig845.19254.1	OG0014233	1.88155	0	2.38634	0	0	0	3.73137	0	0	3.01127	0	0	0	0	0.236455	0	0	0.356693	0.261803	0	0	0	0	0.293353	0.76452	0	0	NA	NA	NA	NA	NA	NA	NA	NA	NA	NA	NA	NA	NA	NA	NA	NA	NA	NA	NA	NA	NA
D-dichotoma_M_contig845.19255.1	OG0014234	4.79946	5.42373	4.72082	0	0	0	6.84054	4.66512	5.57551	6.16243	4.40844	4.0834	0.562846	2.76041	2.81869	1.29933	1.79866	0.642448	2.52993	1.69489	2.64264	1.31727	1.97858	0.293353	0.302097	0.719506	0	blue	0.00462254	0.810036	0.266472	0.907372	0.589418	-0.751672	-0.499623	-0.0117474	-0.540936	0.144079	0.981744	3.06572e-07	0.179093	6.71706e-11	0.0012155	6.19327e-06	0.00796737	0.953625	0.00357487	0.473383
D-dichotoma_M_contig845.19256.1	OG0014235	7.07933	7.15477	7.04524	0	0	0	7.85351	6.47145	6.91062	7.15233	7.73794	7.00694	4.41144	5.62373	6.14594	6.09196	6.0619	5.61363	6.3361	6.19958	5.98025	5.15735	5.98764	4.83335	5.95487	5.13156	5.04638	blue	-0.593711	0.955025	0.84131	0.540641	0.528374	-0.691679	-0.222455	0.382312	0.110234	0.213349	0.00109574	1.04367e-14	3.87455e-08	0.00359668	0.00460966	6.44305e-05	0.264739	0.0490632	0.58413	0.285296
D-dichotoma_M_contig846.19259.1	OG0014236	3.55322	0	2.38634	0	0	0	5.89089	3.42606	3.50777	5.18244	5.37406	4.0834	2.19499	4.33381	2.924	4.04655	3.59009	3.82608	5.01075	4.77624	3.47067	3.41921	2.26486	3.79209	3.81192	3.09489	3.06259	turquoise	-0.528283	0.612816	0.681597	0.224136	0.266306	-0.204135	-0.0396788	0.362497	0.331719	0.482382	0.00461795	0.000678216	9.05425e-05	0.261052	0.179374	0.307098	0.84422	0.063136	0.0909615	0.0108268
D-dichotoma_M_contig795.18769.1	OG0014237	0	0	0	0	4.45286	0	2.02518	0	0	0	3.47482	0	0	0	0	1.06754	1.70204	0	0	0	2.44304	1.99417	0	0	0	1.32698	1.85865	NA	NA	NA	NA	NA	NA	NA	NA	NA	NA	NA	NA	NA	NA	NA	NA	NA	NA	NA	NA	NA
D-dichotoma_M_contig795.18772.1	OG0014238	0	0	0	2.73491	0	0	0	0	0	2.17994	0	0	2.33801	0.608885	0.776001	1.58932	1.79866	2.12626	0	0	0	0.804027	1.97858	2.13168	1.8328	1.32698	0.609128	NA	NA	NA	NA	NA	NA	NA	NA	NA	NA	NA	NA	NA	NA	NA	NA	NA	NA	NA	NA	NA
D-dichotoma_M_contig797.18796.1	OG0014239	0	0	0	0	0	0	2.02518	0	0	0	0	0	0	1.03574	0	0.791248	2.05487	0	0	0	2.73296	1.85235	0	0	0	0	1.20998	NA	NA	NA	NA	NA	NA	NA	NA	NA	NA	NA	NA	NA	NA	NA	NA	NA	NA	NA	NA	NA
D-dichotoma_M_contig797.18797.1	OG0014240	0	0	0	0	0	0	2.8361	0	0	0	0	0	0.966698	0	0	1.9029	0.745095	0	0	0	2.64264	1.99417	0	0	0.302097	1.32698	1.85865	NA	NA	NA	NA	NA	NA	NA	NA	NA	NA	NA	NA	NA	NA	NA	NA	NA	NA	NA	NA	NA
D-dichotoma_M_contig797.18799.1	OG0014241	4.30692	3.52119	4.46868	13.9744	13.1538	14.1325	5.24204	5.13421	6.2021	4.87041	3.47482	4.63971	4.71647	4.02035	3.54667	3.14627	2.99751	4.30689	4.14682	3.93735	5.74005	4.72044	3.53022	3.86087	2.95515	5.6039	6.52996	turquoise	0.837789	-0.780569	-0.953332	-0.16576	-0.255281	0.469071	-0.0442956	-0.476712	-0.475915	-0.150046	4.99555e-08	1.56538e-06	1.64149e-14	0.408637	0.198747	0.0135794	0.826352	0.0119364	0.0120995	0.455054
D-dichotoma_M_contig798.18805.1	OG0014242	7.84047	8.54334	8.12963	4.16764	5.41954	3.38293	8.36429	7.57815	7.51222	9.03243	8.59052	8.80626	7.85325	8.49982	9.25075	8.47226	8.49727	7.87262	7.85185	7.89589	8.60702	8.01739	7.52792	7.62166	7.78109	7.66199	7.97038	turquoise	-0.743846	0.811391	0.877386	0.282049	0.438102	-0.48301	-0.0104823	0.288063	0.354163	0.280671	8.71087e-06	2.82535e-07	1.89205e-09	0.154057	0.0222749	0.0107095	0.958615	0.145093	0.069914	0.156165
D-dichotoma_M_contig798.18808.1	OG0014243	5.5435	5.01986	5.12211	9.4091	7.56301	10.1457	6.03296	3.42606	5.85951	5.84553	5.68902	5.82865	0.966698	0.838041	1.64945	0.449203	1.48692	0.880852	1.67299	2.51065	0	1.31727	1.53756	2.20406	1.11415	3.68422	4.9516	green	0.956008	-0.267006	-0.791663	0.439608	0.122562	0.0581185	-0.162205	-0.430289	-0.832398	0.064726	7.96194e-15	0.178191	8.73463e-07	0.0217667	0.542512	0.773388	0.418899	0.0250683	7.28863e-08	0.748401
D-dichotoma_M_contig798.18810.1	OG0014244	3.85035	0	3.77451	4.56247	4.45286	3.38293	4.03141	0	0	4.68479	0	0	0.308699	2.81525	1.87634	2.56836	1.70204	2.7246	0.483315	0.533566	3.24371	2.63733	0.899188	0.293353	0.76452	0.281597	0.609128	NA	NA	NA	NA	NA	NA	NA	NA	NA	NA	NA	NA	NA	NA	NA	NA	NA	NA	NA	NA	NA
D-dichotoma_M_contig798.18811.1	OG0014245	0	0	0	5.98251	0	4.31207	0	0	3.50777	3.53532	4.97057	3.16609	0.562846	0.838041	0.439558	0.630339	0	0	1.48067	3.17872	2.21131	0.804027	1.02717	1.23445	1.11415	0.517103	1.20998	turquoise	0.451862	-0.281032	-0.431482	0.100503	-0.0094098	0.392244	0.0470484	0.108413	-0.310253	0.515309	0.0179742	0.15561	0.0246245	0.617933	0.962846	0.0430075	0.815737	0.590395	0.115259	0.00594518
D-dichotoma_M_contig4109.13441.1	OG0014246	0	0	0	0	0	0	0	0	0	0	0	0	0	0	0	0	0	0	0	0	0	0	0	0	0	0	0	NA	NA	NA	NA	NA	NA	NA	NA	NA	NA	NA	NA	NA	NA	NA	NA	NA	NA	NA	NA	NA
D-dichotoma_M_contig4112.13445.1	OG0014247	4.79946	0	5.28743	0	0	0	4.98661	4.35734	5.0056	4.68479	0	0	3.46216	4.17513	4.83818	5.39556	4.73829	3.82608	5.41903	5.82564	3.18092	2.54814	4.44363	3.38824	3.78779	4.11944	3.97356	turquoise	-0.550299	0.416361	0.652079	-0.0772342	0.00260143	-0.307239	-0.0399435	0.411679	0.477527	-0.220633	0.00293895	0.0307506	0.000228325	0.701791	0.989725	0.119021	0.843194	0.0328785	0.0117712	0.268772
D-dichotoma_M_contig4114.13446.1	OG0014248	1.88155	0	0	0	0	0	0	0	0	0	0	0	0	0	0	0	0	0	0	0.29131	0	0	0	0	0	0	0	NA	NA	NA	NA	NA	NA	NA	NA	NA	NA	NA	NA	NA	NA	NA	NA	NA	NA	NA	NA	NA
D-dichotoma_M_contig4115.13447.1	OG0014249	0	0	0	0	0	0	0	0	0	0	0	0	0	0	0	0	0	0	0	0	0	0	0	0	0	0	0	NA	NA	NA	NA	NA	NA	NA	NA	NA	NA	NA	NA	NA	NA	NA	NA	NA	NA	NA	NA	NA
D-dichotoma_M_contig4116.13449.1	OG0014250	4.49042	3.52119	3.77451	2.73491	0	0	4.83965	4.66512	4.44292	4.47172	3.47482	5.04021	5.06386	4.6527	4.6667	5.3118	4.86642	5.17237	4.86075	5.35148	4.40409	4.09071	5.26186	5.00526	5.0303	5.1047	5.03487	NA	NA	NA	NA	NA	NA	NA	NA	NA	NA	NA	NA	NA	NA	NA	NA	NA	NA	NA	NA	NA
D-dichotoma_M_contig4116.13450.1	OG0014251	6.52795	7.10071	6.73752	2.73491	0	0	7.0219	6.62183	5.40936	6.16243	7.25521	5.61048	6.72765	6.73527	6.30062	6.42813	6.26579	6.54783	6.61911	6.66164	5.78296	5.84098	6.91963	7.17176	6.99943	6.3846	6.04175	turquoise	-0.731326	0.794882	0.930128	0.221624	0.278669	-0.522824	0.0139759	0.583707	0.421482	0.112851	1.46723e-05	7.32614e-07	2.2451e-12	0.266575	0.159264	0.005142	0.94484	0.0013923	0.0285517	0.575179
D-dichotoma_M_contig4121.13489.1	OG0014252	0	0	0	0	0	0	0	0	0	0	0	0	0.562846	0	0.236455	0.449203	0	0.356693	0.261803	0.29131	0	0	0	0	0	0.517103	0	NA	NA	NA	NA	NA	NA	NA	NA	NA	NA	NA	NA	NA	NA	NA	NA	NA	NA	NA	NA	NA
D-dichotoma_M_contig4135.13509.1	OG0014253	0	0	0	0	0	0	0	0	0	0	0	0	0	0	0	0.242014	0	0	0	0	0	0	0	0	0	0	0	NA	NA	NA	NA	NA	NA	NA	NA	NA	NA	NA	NA	NA	NA	NA	NA	NA	NA	NA	NA	NA
D-dichotoma_M_contig4136.13511.1	OG0014254	0	0	0	0	0	0	0	0	0	0	0	0	0	0.336329	0	0	0	0	0.261803	0	1.59321	0	0	0	0.302097	0.517103	0	NA	NA	NA	NA	NA	NA	NA	NA	NA	NA	NA	NA	NA	NA	NA	NA	NA	NA	NA	NA	NA
D-dichotoma_M_contig1077.674.1	OG0014255	0	0	0	0	0	0	0	0	0	0	0	0	0	0	0	0	0	0	0	0.533566	0	0.457315	0	0.293353	0	0	0	NA	NA	NA	NA	NA	NA	NA	NA	NA	NA	NA	NA	NA	NA	NA	NA	NA	NA	NA	NA	NA
D-dichotoma_M_contig1078.678.1	OG0014256	8.38329	7.68217	7.67213	0	0	0	7.79488	7.05099	7.42781	9.88245	9.64443	8.72701	9.38134	9.53404	6.37371	8.13813	8.4385	9.55218	6.56556	6.46739	10.3863	10.1157	7.41106	8.39359	9.42023	9.03077	9.35892	turquoise	-0.776481	0.737069	0.914289	0.158718	0.458764	-0.456695	0.05657	0.479507	0.466492	0.252522	1.92473e-06	1.15928e-05	2.6454e-11	0.429101	0.0160888	0.0166362	0.779277	0.0113781	0.0141746	0.20381
D-dichotoma_M_contig1080.704.1	OG0014257	0	0	0	0	0	0	0	0	0	0	0	0	0	0	0.236455	0	0	0	0.844711	0.533566	0	0	0	0	0	0.281597	0	NA	NA	NA	NA	NA	NA	NA	NA	NA	NA	NA	NA	NA	NA	NA	NA	NA	NA	NA	NA	NA
D-dichotoma_M_contig299.10322.1	OG0000946	6.19942	5.01986	5.9116	6.97106	4.45286	4.87262	6.39063	6.38995	6.39229	6.91965	6.93564	7.39659	8.53548	7.42774	8.04853	6.96595	7.47317	8.25157	7.52713	7.77435	7.40288	7.54205	7.46997	7.66878	8.18143	6.77936	6.52585	turquoise	-0.746216	0.148604	0.631339	-0.39127	-0.286333	0.192692	0.302769	0.614261	0.747862	0.266503	7.86612e-06	0.45945	0.000413315	0.0435738	0.147632	0.335576	0.124764	0.000653231	7.32343e-06	0.179041
D-dichotoma_M_contig299.10323.1	OG0014258	2.67116	0	2.38634	4.16764	4.45286	3.38293	3.35209	0	4.04982	4.22163	0	0	1.41691	2.64404	0.236455	1.29933	1.36599	2.21609	1.13347	1.59157	3.66673	1.99417	1.35447	1.59901	0.949901	0.517103	1.0361	NA	NA	NA	NA	NA	NA	NA	NA	NA	NA	NA	NA	NA	NA	NA	NA	NA	NA	NA	NA	NA
D-dichotoma_M_contig299.10326.1	OG0014259	2.67116	0	0	0	0	0	0	0	0	3.01127	0	0	4.57922	5.17714	3.40832	4.0143	2.51919	4.03798	3.75868	3.97889	1.38613	2.63733	5.04464	5.53364	4.51702	3.84433	3.3119	yellow	-0.631967	-0.0420669	0.551019	-0.620692	-0.460332	0.297885	0.540641	0.440371	0.891402	0.0323864	0.000406207	0.834968	0.00289432	0.000551528	0.0156843	0.131269	0.0035967	0.0215131	4.48808e-10	0.872595
D-dichotoma_M_contig300.10424.1	OG0014260	0	0	0	2.73491	0	0	0	0	0	0	0	0	0	0	0	0.449203	0	0	0.261803	0	0	0	0	0	0	0	0	NA	NA	NA	NA	NA	NA	NA	NA	NA	NA	NA	NA	NA	NA	NA	NA	NA	NA	NA	NA	NA
D-dichotoma_M_contig300.10432.1	OG0014261	0	0	0	0	0	0	0	0	0	0	0	0	0	0	0	1.29933	1.23399	0	0	0	0	1.08335	0	0	0	0	0.838351	NA	NA	NA	NA	NA	NA	NA	NA	NA	NA	NA	NA	NA	NA	NA	NA	NA	NA	NA	NA	NA
D-dichotoma_M_contig300.10434.1	OG0014262	0	0	0	0	0	0	0	0	0	0	0	0	0	0	0	0.242014	0	0	0	0	0	0	0	0	0	0	0	NA	NA	NA	NA	NA	NA	NA	NA	NA	NA	NA	NA	NA	NA	NA	NA	NA	NA	NA	NA	NA
D-dichotoma_M_contig301.10449.1	OG0014263	7.0504	7.91926	7.3742	3.62227	6.40259	0	6.80136	5.77127	7.29114	7.11606	7.15635	7.58816	7.05722	7.21478	6.91504	7.18095	6.79411	7.31973	7.30007	7.6221	7.60475	7.14962	7.40959	7.35579	7.1106	7.52012	7.33531	turquoise	-0.665467	0.656529	0.76237	0.145578	0.293888	-0.399787	-0.0231349	0.0314422	0.385071	0.136101	0.000151975	0.000199869	3.80614e-06	0.468744	0.136774	0.0388175	0.90881	0.876281	0.0473173	0.49847
D-dichotoma_M_contig1134.1131.1	OG0014264	2.67116	2.64168	0	0	0	0	2.02518	3.42606	0	3.01127	0	3.16609	2.40453	0.608885	2.00992	2.69583	3.50673	2.12626	4.0805	3.28189	1.77427	1.51849	2.74612	3.03835	3.11883	2.00632	1.95953	NA	NA	NA	NA	NA	NA	NA	NA	NA	NA	NA	NA	NA	NA	NA	NA	NA	NA	NA	NA	NA
D-dichotoma_M_contig1134.1132.1	OG0014265	4.93224	5.58992	4.72082	0	0	0	5.73328	5.13421	4.75152	5.03484	4.40844	3.16609	5.07412	5.88317	6.00503	5.03474	5.46824	3.64386	2.67183	2.39267	5.14129	4.35016	5.67237	4.33387	5.33507	4.18928	3.65047	turquoise	-0.698043	0.768255	0.834116	0.26188	0.385354	-0.594048	0.088347	0.427298	0.318902	0.0195438	5.16182e-05	2.88063e-06	6.47164e-08	0.186986	0.0471411	0.00108678	0.661241	0.0262105	0.104951	0.92292
D-dichotoma_M_contig1134.1133.1	OG0014266	6.52795	5.23588	6.84755	0	0	0	6.91584	6.82155	7.08611	6.01267	6.16643	5.82865	6.66458	7.23252	7.4817	7.3839	7.71208	6.68787	7.2021	7.14254	7.16405	7.08372	7.0326	6.97117	7.24294	7.09582	6.38786	turquoise	-0.848364	0.745165	0.983324	0.082696	0.300912	-0.476525	0.010228	0.549119	0.553039	0.0721666	2.28477e-08	8.23128e-06	5.00118e-20	0.681753	0.127209	0.0119744	0.959618	0.00301333	0.00277226	0.720559
D-dichotoma_M_contig1136.1143.1	OG0014267	0	0	0	0	0	0	0	0	0	0	0	0	3.22507	4.38909	2.34941	1.83066	0	4.24422	2.13179	1.96671	3.24371	1.85235	2.04056	3.11545	3.15701	2.40893	1.50522	NA	NA	NA	NA	NA	NA	NA	NA	NA	NA	NA	NA	NA	NA	NA	NA	NA	NA	NA	NA	NA
D-dichotoma_M_contig1138.1152.1	OG0014268	0	0	0	0	0	0	2.02518	0	0	3.53532	3.47482	5.61048	0.308699	2.05328	0.918746	1.75461	0	2.21609	1.25872	2.45287	1.93512	0.804027	0.603131	3.03835	2.91115	1.75315	1.0361	grey	-0.238942	0.273807	0.318168	0.128583	0.103015	0.18455	0.263145	0.147289	0.208375	0.7742	0.230018	0.166972	0.105799	0.522703	0.609129	0.356776	0.184788	0.463476	0.296939	2.1561e-06
D-dichotoma_M_contig89.19665.1	OG0014269	0	0	0	0	0	0	0	0	0	0	0	0	0	0	0	0	0	0	0	0	0	0	0	0	0	0	0.336476	NA	NA	NA	NA	NA	NA	NA	NA	NA	NA	NA	NA	NA	NA	NA	NA	NA	NA	NA	NA	NA
D-dichotoma_M_contig1854.5531.1	OG0014270	4.49042	4.45696	2.38634	8.20542	6.40259	7.76775	4.03141	2.5544	2.62933	4.22163	5.37406	3.16609	6.86391	8.83864	6.76247	7.65363	8.74243	6.62776	8.9653	8.68112	4.92843	6.55264	8.96511	9.49019	8.8141	8.06056	7.78695	brown	-0.187545	-0.591908	-0.00199653	-0.852318	-0.625098	0.732849	0.609548	0.259199	0.718395	0.0141662	0.348889	0.00114473	0.992114	1.67961e-08	0.000490082	1.37915e-05	0.000737806	0.191705	2.44222e-05	0.94409
D-dichotoma_M_contig1855.5537.1	OG0014271	0	5.73892	4.72082	0	0	0	4.27966	4.35734	4.44292	4.47172	4.40844	0	0	0	0	3.78503	3.88236	0	0	0	4.84987	3.77415	0	0	0	2.81457	4.06696	magenta	-0.0396404	0.505803	0.239115	0.488532	0.872799	-0.576064	-0.319114	0.031045	-0.275301	0.0190831	0.844369	0.00711088	0.229671	0.00972207	2.91787e-09	0.00166336	0.104708	0.877832	0.164577	0.924732
D-dichotoma_M_contig3522.11932.1	OG0014272	5.45797	2.64168	4.16295	2.73491	0	0	7.15218	3.42606	5.40936	5.31632	4.40844	3.16609	6.6948	7.30856	5.87097	6.04883	4.54293	5.49302	6.23301	6.19958	5.32675	5.04774	6.32927	7.15816	6.21221	5.58459	5.9093	turquoise	-0.701339	0.460829	0.813834	-0.1473	-0.0209702	-0.160854	0.220026	0.596866	0.682999	0.0999043	4.59163e-05	0.0155576	2.43477e-07	0.463443	0.917313	0.422837	0.270127	0.00101436	8.64259e-05	0.620037
D-dichotoma_M_contig3528.11942.1	OG0014273	0	0	0	0	0	0	0	0	0	0	0	0	0	0	0	0	0	0	0	0	0	0	0	0	0	0	0	NA	NA	NA	NA	NA	NA	NA	NA	NA	NA	NA	NA	NA	NA	NA	NA	NA	NA	NA	NA	NA
D-dichotoma_M_contig3529.11944.1	OG0014274	0	0	0	0	0	0	0	0	0	0	0	0	0	0	0	0	0	0	0	0	0	0	0	0	0	0	0	NA	NA	NA	NA	NA	NA	NA	NA	NA	NA	NA	NA	NA	NA	NA	NA	NA	NA	NA	NA	NA
D-dichotoma_M_contig3533.11964.1	OG0014275	0	0	0	0	0	0	0	0	4.04982	2.17994	0	3.16609	2.19499	3.45635	0.918746	1.18808	0	1.92785	1.67299	2.45287	0	0	1.77486	1.36647	0.949901	0	0	NA	NA	NA	NA	NA	NA	NA	NA	NA	NA	NA	NA	NA	NA	NA	NA	NA	NA	NA	NA	NA
D-dichotoma_M_contig64.17341.1	OG0014276	7.67975	7.6066	6.34585	6.32554	7.39403	7.05579	7.0219	5.77127	4.75152	5.31632	5.68902	5.82865	5.67536	6.5169	5.92271	5.43264	4.6374	5.85646	6.11786	5.9768	4.56027	4.85668	5.95583	6.39967	6.03393	5.59106	5.04638	turquoise	0.479496	-0.135246	-0.438835	0.220686	-0.351312	-0.0672458	-0.154271	-0.381483	-0.449456	-0.324756	0.0113803	0.501197	0.0220262	0.268655	0.072357	0.738936	0.442308	0.049597	0.0186724	0.0983761
D-dichotoma_M_contig64.17342.1	OG0014277	0	0	0	0	0	0	0	0	0	0	0	0	0	0	0	0	0	0	0	0	0.488969	0	0	0	0	0	0.336476	NA	NA	NA	NA	NA	NA	NA	NA	NA	NA	NA	NA	NA	NA	NA	NA	NA	NA	NA	NA	NA
D-dichotoma_M_contig65.17429.1	OG0014278	6.99074	7.15477	7.33696	6.42387	0	7.1546	7.73376	6.82155	7.38368	7.04068	6.16643	6.91458	6.84007	6.5169	6.91929	6.52859	6.22291	6.2405	7.31817	6.6775	6.47493	6.06648	6.44265	6.50729	6.49155	6.20657	5.52094	red	-0.271069	0.516582	0.485622	0.318362	0.221602	-0.429498	-0.170367	0.842566	0.0347706	-0.0040839	0.171427	0.00580219	0.0102323	0.105575	0.266622	0.0253666	0.395547	3.53323e-08	0.863299	0.983871
D-dichotoma_M_contig2744.9463.1	OG0014279	0	0	0	0	0	0	0	0	0	0	0	0	0	0	0	0	0	0	0	0	0	0	0	0	0	0	0	NA	NA	NA	NA	NA	NA	NA	NA	NA	NA	NA	NA	NA	NA	NA	NA	NA	NA	NA	NA	NA
D-dichotoma_M_contig2745.9468.1	OG0014280	0	0	0	0	0	0	0	0	0	0	0	0	0	0	0	0	0	0	0	0	0	0	0	0	0	0	0	NA	NA	NA	NA	NA	NA	NA	NA	NA	NA	NA	NA	NA	NA	NA	NA	NA	NA	NA	NA	NA
D-dichotoma_M_contig2747.9473.1	OG0014281	0	0	0	0	0	0	0	0	0	0	0	0	0	0	0	0	0	0	0	0	0	0	0	0	0	0	0.336476	NA	NA	NA	NA	NA	NA	NA	NA	NA	NA	NA	NA	NA	NA	NA	NA	NA	NA	NA	NA	NA
D-dichotoma_M_contig2747.9474.1	OG0014282	0	0	0	0	5.41954	0	2.02518	0	0	0	0	0	3.98118	5.18757	2.74395	2.52324	2.72989	1.69773	3.31527	4.24032	0.488969	0	1.2534	1.48742	0.551757	1.44589	0.609128	NA	NA	NA	NA	NA	NA	NA	NA	NA	NA	NA	NA	NA	NA	NA	NA	NA	NA	NA	NA	NA
D-dichotoma_M_contig2748.9476.1	OG0014283	0	0	0	0	0	0	0	0	0	0	0	0	0	0	0	0.242014	0	0	0	0	0	0	0	0	0	0	0	NA	NA	NA	NA	NA	NA	NA	NA	NA	NA	NA	NA	NA	NA	NA	NA	NA	NA	NA	NA	NA
D-dichotoma_M_contig2753.9492.1	OG0014284	7.10769	7.44244	6.89957	7.03469	6.40259	6.94971	8.30949	5.8946	5.0056	7.25596	6.93564	6.33559	5.22899	7.64768	5.96446	7.25355	6.16064	6.59464	6.77664	6.29311	4.98466	5.92309	5.9274	7.32974	6.65052	5.82845	5.03487	grey	0.227784	0.0729925	-0.167634	0.284334	-0.102007	-0.00299219	-0.0362428	-0.051252	-0.263251	0.0706503	0.253165	0.717489	0.403282	0.150606	0.612657	0.988182	0.857568	0.799589	0.184604	0.726206
D-dichotoma_M_contig421.13674.1	OG0014285	0	0	0	0	0	0	0	0	0	0	0	0	0	0.838041	0.236455	0	0	0	0.261803	0	0.488969	0	0	0	0	0.281597	0	NA	NA	NA	NA	NA	NA	NA	NA	NA	NA	NA	NA	NA	NA	NA	NA	NA	NA	NA	NA	NA
D-dichotoma_M_contig421.13684.1	OG0014286	0	2.64168	0	0	0	0	0	0	0	0	3.47482	0	0	0.838041	0.236455	0	0	0.356693	0.483315	0	0	0	0.428685	0	0.302097	0	0.336476	NA	NA	NA	NA	NA	NA	NA	NA	NA	NA	NA	NA	NA	NA	NA	NA	NA	NA	NA	NA	NA
D-dichotoma_M_contig422.13709.1	OG0014287	0	0	0	0	0	0	0	0	0	0	0	0	0	0	0	0.242014	0	0	0	0	0	0	0	0	0	0	0.336476	NA	NA	NA	NA	NA	NA	NA	NA	NA	NA	NA	NA	NA	NA	NA	NA	NA	NA	NA	NA	NA
D-dichotoma_M_contig422.13711.1	OG0014288	0	0	0	0	0	0	2.8361	0	0	0	0	0	0	0	0	3.96453	0.536773	0	0	0	3.36165	3.41921	0	0	0	2.98135	3.55697	NA	NA	NA	NA	NA	NA	NA	NA	NA	NA	NA	NA	NA	NA	NA	NA	NA	NA	NA	NA	NA
D-dichotoma_M_contig3252.11208.1	OG0014289	0	0	0	0	0	0	0	0	0	0	0	0	0	0	0	0	0	0	0	0	0	0	0	0	0	0	0	NA	NA	NA	NA	NA	NA	NA	NA	NA	NA	NA	NA	NA	NA	NA	NA	NA	NA	NA	NA	NA
D-dichotoma_M_contig3253.11212.1	OG0014290	12.8559	13.2502	12.1465	5.34342	5.41954	5.84779	14.3449	12.2541	12.6949	13.6381	13.029	12.774	9.19892	10.2876	8.35355	9.28158	9.75624	9.73613	10.4199	10.0477	11.2053	10.95	9.80587	9.7989	9.41187	9.68373	10.166	blue	-0.298901	0.954135	0.614701	0.775859	0.698966	-0.798373	-0.395738	0.212292	-0.215791	0.219491	0.129896	1.32709e-14	0.000645788	1.98557e-06	4.99612e-05	6.03307e-07	0.041024	0.287745	0.279686	0.271322
D-dichotoma_M_contig3257.11213.1	OG0014291	6.86347	6.57486	6.55494	0	0	0	8.01634	6.47145	7.87303	7.38348	7.25521	7.39659	8.28817	8.5278	8.44633	8.27287	7.84952	8.01395	8.40878	8.15565	8.02912	7.76127	8.1855	8.63282	8.38211	7.89669	7.86053	turquoise	-0.846837	0.721305	0.987005	0.0512635	0.253367	-0.394772	0.0869464	0.554914	0.600795	0.172192	2.56718e-08	2.1829e-05	2.25698e-21	0.799545	0.20225	0.0415651	0.666303	0.00266287	0.000920404	0.39043
D-dichotoma_M_contig3260.11223.1	OG0014292	1.88155	0	0	0	0	0	0	0	0	0	0	0	0.562846	0	0.617565	0.449203	0	0	0.996303	0.922202	0	0	0.75874	2.62904	2.55867	1.92676	1.95953	NA	NA	NA	NA	NA	NA	NA	NA	NA	NA	NA	NA	NA	NA	NA	NA	NA	NA	NA	NA	NA
D-dichotoma_M_contig3264.11226.1	OG0014293	0	0	0	0	0	0	0	0	0	0	0	0	0	0	0	0	0	0	0	0	0	0	0	0	0	0	0	NA	NA	NA	NA	NA	NA	NA	NA	NA	NA	NA	NA	NA	NA	NA	NA	NA	NA	NA	NA	NA
D-dichotoma_M_contig76.18426.1	OG0014294	6.52795	5.42373	5.80653	4.16764	4.45286	0	7.55686	5.8946	7.42781	7.97571	8.3433	8.3923	6.59862	5.6005	6.3136	5.76372	5.04445	5.26998	6.45865	5.90858	5.96169	5.18719	6.61806	6.00812	5.64816	5.68471	5.32688	blue	-0.38669	0.766289	0.591761	0.521629	0.379969	-0.401468	-0.0420865	0.0559446	0.0285101	0.499438	0.0463161	3.16442e-06	0.00114882	0.00526321	0.0505852	0.0379293	0.834892	0.781659	0.887743	0.00799431
D-dichotoma_M_contig76.18428.1	OG0014295	0	0	0	0	0	0	0	0	0	0	0	0	0	0	0	1.49898	1.36599	0	0	0	0.488969	1.99417	0	0	0	1.44589	1.95953	NA	NA	NA	NA	NA	NA	NA	NA	NA	NA	NA	NA	NA	NA	NA	NA	NA	NA	NA	NA	NA
D-dichotoma_M_contig76.18430.1	OG0014296	0	0	0	0	0	0	0	0	0	0	0	0	0	0	0	1.06754	0.293208	0	0	0	0.853502	1.85235	0	0	0	0	0.336476	NA	NA	NA	NA	NA	NA	NA	NA	NA	NA	NA	NA	NA	NA	NA	NA	NA	NA	NA	NA	NA
D-dichotoma_M_contig76.18435.1	OG0014297	2.67116	0	2.38634	7.41545	6.40259	5.58975	3.73137	0	3.50777	0	0	0	0.308699	2.51746	3.20043	2.61212	2.33814	2.59664	3.39929	3.37817	1.14426	0.457315	3.41794	2.46197	2.66846	2.46632	1.36514	turquoise	0.534101	-0.725993	-0.689173	-0.377979	-0.565132	0.522908	0.057103	-0.294584	-0.126177	-0.316114	0.00411009	1.81653e-05	7.02037e-05	0.0519063	0.00212964	0.00513362	0.777249	0.135804	0.530578	0.108197
D-dichotoma_M_contig76.18441.1	OG0014298	0	0	0	4.87213	6.7211	6.25655	3.73137	0	0	2.17994	0	0	1.28187	2.58214	2.53818	3.28789	1.88922	2.52814	2.88112	3.28189	2.89822	2.12329	3.41794	2.77876	2.37652	2.52152	2.91967	blue	0.388381	-0.855663	-0.61658	-0.62925	-0.546356	0.776712	0.270777	-0.299352	0.161507	-0.0588746	0.0452878	1.28548e-08	0.000614825	0.00043775	0.00319384	1.90262e-06	0.171907	0.129291	0.420931	0.770517
D-dichotoma_M_contig77.18553.1	OG0014299	0	0	0	0	0	0	2.8361	0	0	0	0	0	2.11778	1.95901	0.439558	1.58932	1.59849	0.642448	0.844711	0.740931	0	0.804027	0.603131	3.32472	2.09122	2.00632	0.609128	NA	NA	NA	NA	NA	NA	NA	NA	NA	NA	NA	NA	NA	NA	NA	NA	NA	NA	NA	NA	NA
D-dichotoma_M_contig2151.7130.1	OG0014300	3.17858	0	3.24132	10.9602	10.9711	10.477	4.27966	2.5544	4.44292	3.53532	3.47482	3.16609	0	2.05328	1.38009	0	2.05487	1.08539	1.13347	0.922202	1.14426	0	0.899188	2.27299	1.11415	1.05499	2.30452	turquoise	0.894621	-0.618078	-0.951715	0.0707281	-0.207198	0.38646	-0.0360219	-0.558912	-0.635799	-0.00476043	3.13684e-10	0.000591058	2.49077e-14	0.725916	0.299738	0.046457	0.858428	0.002442	0.000365117	0.981199
D-dichotoma_M_contig2155.7139.1	OG0014301	2.67116	5.58992	5.43573	9.42105	6.7211	9.30592	4.67601	5.63641	5.40936	5.93152	5.68902	6.01812	5.27416	4.33381	5.10776	5.04275	4.88855	4.72925	4.96553	5.35936	5.36961	5.14219	5.04464	4.86719	4.42615	4.68857	5.47907	turquoise	0.715515	-0.667821	-0.8212	-0.102068	-0.18253	0.49802	0.0319068	-0.207476	-0.442138	0.0935097	2.72548e-05	0.000141187	1.53378e-07	0.612443	0.362158	0.00820322	0.874467	0.299076	0.0209345	0.642707
D-dichotoma_M_contig2155.7140.1	OG0014302	6.60954	5.23588	6.73752	10.7583	9.55727	10.3155	5.81423	4.91865	7.29114	6.59016	7.05022	6.91458	8.33689	6.84147	7.49743	7.97909	7.30859	7.36707	7.59106	7.56187	7.91799	7.53916	7.82948	7.43312	7.10817	7.76136	8.02378	blue	0.425833	-0.915671	-0.676285	-0.628905	-0.486171	0.810172	0.306133	-0.171313	0.077316	-0.00801511	0.0267849	2.17558e-11	0.000107752	0.000441908	0.0101345	3.04077e-07	0.120423	0.392889	0.70149	0.96835
D-dichotoma_M_contig2155.7141.1	OG0014303	6.34946	7.15477	6.18747	10.2495	9.47492	10.5694	5.45897	6.00821	7.38368	5.93152	7.51667	6.47146	5.95048	6.04106	5.32202	7.13857	7.40957	6.13505	6.24819	6.3377	6.80145	7.02708	6.43402	6.28754	5.96566	7.19465	7.12064	turquoise	0.726364	-0.761555	-0.870727	-0.214311	-0.104502	0.503241	0.0355109	-0.373625	-0.406953	-0.0745996	1.79002e-05	3.95338e-06	3.52972e-09	0.283077	0.603945	0.00745606	0.860416	0.0548922	0.0351445	0.711528
D-dichotoma_M_contig2156.7143.1	OG0014304	0	0	0	0	0	0	0	0	0	0	0	0	0.562846	0	0.439558	0	0	0	0.261803	0.740931	0	0.457315	0.230207	0.293353	0	0.281597	0	NA	NA	NA	NA	NA	NA	NA	NA	NA	NA	NA	NA	NA	NA	NA	NA	NA	NA	NA	NA	NA
D-dichotoma_M_contig2157.7146.1	OG0014305	1.88155	0	0	0	0	0	0	0	2.62933	3.01127	3.47482	0	2.03621	3.55633	2.7818	3.51231	1.48692	3.14627	1.37396	1.96671	1.77427	1.08335	2.09999	3.61756	2.81891	2.22162	1.75018	NA	NA	NA	NA	NA	NA	NA	NA	NA	NA	NA	NA	NA	NA	NA	NA	NA	NA	NA	NA	NA
D-dichotoma_M_contig2157.7147.1	OG0014306	0	0	0	0	0	0	0	0	0	0	0	0	0	1.95901	1.87634	1.97169	0	0.880852	0.261803	0.29131	0	0.804027	0.75874	1.48742	0.76452	1.19739	0.838351	NA	NA	NA	NA	NA	NA	NA	NA	NA	NA	NA	NA	NA	NA	NA	NA	NA	NA	NA	NA	NA
D-dichotoma_M_contig2158.7148.1	OG0014307	0	0	0	0	0	0	0	0	0	0	3.47482	0	0	0	0	0	0	0	0	0	0	0	0	0	0	0	0	NA	NA	NA	NA	NA	NA	NA	NA	NA	NA	NA	NA	NA	NA	NA	NA	NA	NA	NA	NA	NA
D-dichotoma_M_contig3196.11017.1	OG0014308	3.55322	0	0	4.56247	0	0	2.02518	0	3.50777	3.01127	0	0	0	0	0	0	0	0	0	0	0	0	0	0.537017	0	0	0	NA	NA	NA	NA	NA	NA	NA	NA	NA	NA	NA	NA	NA	NA	NA	NA	NA	NA	NA	NA	NA
D-dichotoma_M_contig3199.11024.1	OG0014309	3.85035	3.52119	0	0	0	0	4.67601	2.5544	0	4.22163	0	0	0.308699	1.63242	1.16778	1.29933	3.35612	1.42381	2.52993	1.88167	1.38613	1.08335	0.603131	3.22388	2.61461	1.75315	0.336476	NA	NA	NA	NA	NA	NA	NA	NA	NA	NA	NA	NA	NA	NA	NA	NA	NA	NA	NA	NA	NA
D-dichotoma_M_contig3204.11077.1	OG0014310	3.85035	0	0	7.41545	5.99322	6.83521	3.73137	2.5544	3.50777	2.17994	0	0	1.65412	2.96828	4.02823	1.97169	0.293208	2.21609	4.37146	3.68469	1.38613	1.51849	2.26486	3.38824	1.8328	3.23359	5.05781	turquoise	0.633818	-0.69365	-0.659913	-0.346603	-0.501655	0.485911	0.0747933	-0.215695	-0.112968	-0.234293	0.000385883	6.01913e-05	0.000180366	0.0765359	0.00767662	0.0101807	0.710811	0.279906	0.574782	0.239485
D-dichotoma_M_contig3210.11093.1	OG0014311	3.17858	4.45696	0	0	0	0	5.89089	2.5544	5.22156	5.84553	5.68902	6.33559	0.308699	1.74969	1.64945	1.58932	0	2.59664	1.84265	1.48027	3.30388	2.54814	1.44892	1.59901	1.11415	1.44589	2.14231	blue	-0.0248264	0.687237	0.287408	0.737447	0.611875	-0.456366	-0.304972	0.0198868	-0.343375	0.526269	0.902174	7.49739e-05	0.146051	1.14121e-05	0.000694936	0.0167246	0.121909	0.921571	0.079505	0.00480578
D-dichotoma_M_contig3210.11094.1	OG0014312	2.67116	0	0	0	0	0	2.8361	2.5544	0	0	5.37406	0	2.19499	2.05328	0.776001	1.49898	0	3.35841	1.92055	2.12309	4.34803	3.41921	2.15706	2.68069	2.72037	1.84257	1.85865	NA	NA	NA	NA	NA	NA	NA	NA	NA	NA	NA	NA	NA	NA	NA	NA	NA	NA	NA	NA	NA
D-dichotoma_M_contig1112.965.1	OG0014313	0	0	0	0	0	0	0	0	0	0	5.68902	3.16609	0	0	0	0	0	0	1.37396	0.29131	0	0	0.428685	0	2.31031	2.22162	0	grey	-0.0126761	0.199214	0.104776	0.2284	0.187225	0.113052	0.193765	0.0144431	-0.0719388	0.661177	0.949964	0.319155	0.602991	0.251849	0.349726	0.574497	0.33284	0.942999	0.721407	0.000173524
D-dichotoma_M_contig1112.966.1	OG0014314	0	0	0	0	0	0	0	0	0	0	0	0	0	0	0	0	0	0	0.6753	0.29131	0	0	0.230207	0	1.39536	2.34915	0	NA	NA	NA	NA	NA	NA	NA	NA	NA	NA	NA	NA	NA	NA	NA	NA	NA	NA	NA	NA	NA
D-dichotoma_M_contig1114.974.1	OG0014315	3.17858	3.52119	2.38634	0	0	3.38293	4.98661	2.5544	4.44292	4.47172	5.94738	5.82865	2.19499	3.84695	2.62404	3.39196	3.29118	2.95079	3.89998	3.85051	0.853502	2.54814	3.29619	2.33877	2.37652	2.00632	2.37926	blue	-0.167793	0.626857	0.393238	0.55929	0.366807	-0.271837	-0.0939259	0.275916	-0.138851	0.554314	0.40283	0.000467276	0.0424355	0.00242194	0.059836	0.17017	0.641222	0.163597	0.48975	0.00269745
D-dichotoma_M_contig1114.975.1	OG0014316	3.55322	2.64168	0	0	0	0	0	0	0	0	0	0	0	0	0	2.98922	1.59849	0	0	0	4.22893	3.01555	0	0	0	2.08171	3.82104	NA	NA	NA	NA	NA	NA	NA	NA	NA	NA	NA	NA	NA	NA	NA	NA	NA	NA	NA	NA	NA
D-dichotoma_M_contig6.16853.1	OG0014317	0	0	0	4.56247	0	0	0	0	0	0	0	0	0	0	0.236455	0.242014	0	0	0	0	0.488969	0	0	0.293353	0	0.517103	0.838351	NA	NA	NA	NA	NA	NA	NA	NA	NA	NA	NA	NA	NA	NA	NA	NA	NA	NA	NA	NA	NA
D-dichotoma_M_contig6.16871.1	OG0014318	0	0	0	0	0	4.31207	2.8361	2.5544	2.62933	4.68479	0	4.0834	0	0	0	0.242014	0	0	0	0.29131	0	0	0	0	0	0.281597	0.336476	NA	NA	NA	NA	NA	NA	NA	NA	NA	NA	NA	NA	NA	NA	NA	NA	NA	NA	NA	NA	NA
D-dichotoma_M_contig2463.8453.1	OG0014319	3.17858	0	3.24132	0	4.45286	0	4.27966	2.5544	4.04982	3.9189	0	0	1.54039	2.05328	1.04863	2.56836	0	0.642448	2.13179	2.19535	1.77427	1.69506	2.04056	2.57547	1.73524	1.75315	0.609128	NA	NA	NA	NA	NA	NA	NA	NA	NA	NA	NA	NA	NA	NA	NA	NA	NA	NA	NA	NA	NA
D-dichotoma_M_contig2464.8456.1	OG0014320	0	3.52119	3.24132	4.16764	6.7211	6.42437	0	0	4.04982	0	3.47482	5.04021	0	0	0	1.29933	0	0	0	0	0	0	0	0	0	0	0.838351	turquoise	0.734512	-0.382663	-0.77848	0.234844	0.0489875	0.197943	-0.119961	-0.584826	-0.705084	0.0634654	1.28844e-05	0.048838	1.74068e-06	0.238348	0.808279	0.322316	0.551175	0.00135601	4.01214e-05	0.75315
D-dichotoma_M_contig2465.8460.1	OG0014321	2.67116	5.58992	0	8.14903	7.20261	8.28657	2.02518	0	2.62933	0	4.97057	3.16609	0	0	0	0	0	0	0	0	0	0	1.62107	3.69496	0	3.84433	4.85014	green	0.862164	-0.51922	-0.787516	0.0583832	-0.0342124	0.315987	0.100861	-0.415513	-0.537365	0.0268571	7.49743e-09	0.00551496	1.09068e-06	0.772383	0.865474	0.108346	0.616674	0.0311277	0.00384654	0.894214
D-dichotoma_M_contig2468.8466.1	OG0014322	7.85727	9.09281	8.10769	0	0	0	8.19323	8.07191	8.40165	8.69408	8.89647	8.80626	8.33476	8.48615	8.18898	8.92348	9.0649	7.81987	8.21952	8.13513	7.0848	7.71848	8.59672	8.59378	8.1151	8.72092	8.24974	turquoise	-0.752666	0.844922	0.962418	0.259045	0.414203	-0.533058	0.0422711	0.499426	0.413402	0.202546	5.92535e-06	2.96611e-08	1.1512e-15	0.191978	0.0317169	0.00419747	0.834177	0.00799602	0.0320819	0.310961
D-dichotoma_M_contig2468.8467.1	OG0014323	8.53718	9.62038	9.15942	3.62227	0	3.38293	9.30722	9.33181	10.0974	9.77024	9.99847	9.86759	5.87037	8.21247	8.48054	7.71762	7.83251	6.89585	8.83622	9.23575	5.63855	5.68237	7.88755	8.93088	8.1733	6.9946	6.74659	blue	-0.409403	0.88213	0.723137	0.575808	0.395779	-0.605418	-0.120197	0.497708	0.0191897	0.258212	0.0339546	1.18654e-09	2.03254e-05	0.0016732	0.0410011	0.000819595	0.550386	0.00824969	0.924312	0.193463
D-dichotoma_M_contig2468.8468.1	OG0014324	0	2.64168	0	0	0	0	0	2.5544	0	0	3.47482	0	0	0	0.236455	0.630339	0	0.356693	0	0	0	0	0.230207	0.745413	0	0.281597	0	NA	NA	NA	NA	NA	NA	NA	NA	NA	NA	NA	NA	NA	NA	NA	NA	NA	NA	NA	NA	NA
D-dichotoma_M_contig2468.8469.1	OG0014325	6.52795	6.31485	6.48855	2.73491	0	0	7.62576	6.82155	6.6375	5.93152	7.43467	6.47146	5.49631	5.16663	6.80445	5.6685	4.99433	4.55084	5.62501	5.33558	4.82954	3.60757	4.99854	4.39699	4.94559	3.44822	4.62294	blue	-0.455051	0.906294	0.708879	0.610559	0.439488	-0.676529	-0.220898	0.390248	-0.0303231	0.189485	0.0170816	7.71607e-11	3.49234e-05	0.000718912	0.0218069	0.000106904	0.268184	0.0441741	0.880653	0.343835
D-dichotoma_M_contig2665.9182.1	OG0014326	0	0	3.77451	7.46248	4.45286	6.06659	0	2.5544	2.62933	0	3.47482	0	0	0.838041	1.72911	1.06754	0	1.08539	0.483315	0.533566	0	0	0.428685	0.293353	0.302097	1.32698	1.0361	turquoise	0.761334	-0.603954	-0.833134	-0.0248954	-0.222835	0.343072	-0.0450507	-0.319456	-0.53829	-0.110447	3.99426e-06	0.000850421	6.92767e-08	0.901903	0.263903	0.0797882	0.823437	0.104316	0.00377457	0.583398
D-dichotoma_M_contig2667.9190.1	OG0014327	0	0	0	0	0	0	0	0	0	0	0	0	0	0	0	0	0	0	0	0.29131	0	0	0	1.08911	0.302097	0	0.336476	NA	NA	NA	NA	NA	NA	NA	NA	NA	NA	NA	NA	NA	NA	NA	NA	NA	NA	NA	NA	NA
D-dichotoma_M_contig2670.9208.1	OG0014328	9.87751	9.85072	10.0472	0	0	0	10.5648	10.163	10.5854	10.7189	10.9978	10.4314	7.46826	7.6401	8.33298	7.73751	8.02079	7.00069	8.04138	7.63027	8.80089	7.79558	7.58753	7.25929	7.4123	7.04962	7.68383	blue	-0.540864	0.978663	0.813141	0.606792	0.604703	-0.74285	-0.233232	0.349547	0.035646	0.231637	0.00358016	1.06174e-18	2.54017e-07	0.00079156	0.000834534	9.0896e-06	0.24168	0.0739028	0.859891	0.245006
D-dichotoma_M_contig2671.9211.1	OG0014329	0	0	0	0	0	0	0	0	0	0	0	0	0	0	0	1.9029	0.293208	0	0	0	0	0	0	0	0	0.281597	0	NA	NA	NA	NA	NA	NA	NA	NA	NA	NA	NA	NA	NA	NA	NA	NA	NA	NA	NA	NA	NA
D-dichotoma_M_contig2671.9213.1	OG0014330	0	2.64168	2.38634	5.12693	0	5.27529	3.35209	3.42606	0	5.03484	3.47482	3.16609	2.69768	2.86809	2.18963	3.2046	3.47784	2.66204	2.91957	2.98847	0	2.12329	3.8048	3.83831	2.55867	2.34915	1.95953	NA	NA	NA	NA	NA	NA	NA	NA	NA	NA	NA	NA	NA	NA	NA	NA	NA	NA	NA	NA	NA
D-dichotoma_M_contig1572.3991.1	OG0014331	0	0	0	0	0	0	0	0	0	2.17994	0	3.16609	0	0	0	0	0	0	0	0	0	0	0.230207	0	0	0	0	NA	NA	NA	NA	NA	NA	NA	NA	NA	NA	NA	NA	NA	NA	NA	NA	NA	NA	NA	NA	NA
D-dichotoma_M_contig1572.3992.1	OG0014332	7.47728	8.43828	7.33696	0	0	0	6.84054	6.30356	6.84703	7.07886	6.93564	6.59564	7.12291	7.89527	7.68641	7.60031	7.30654	7.10137	7.4189	6.93924	5.7509	5.83156	7.60301	7.29702	7.45889	7.36277	5.69927	turquoise	-0.773193	0.823039	0.950935	0.22957	0.286288	-0.54218	0.024308	0.500731	0.42311	0.0932435	2.26585e-06	1.3622e-07	3.03037e-14	0.249361	0.147699	0.00348417	0.904207	0.00780768	0.02788	0.643657
D-dichotoma_M_contig1573.3993.1	OG0014333	4.49042	2.64168	2.38634	4.87213	0	3.38293	5.73328	0	0	6.74067	3.47482	5.35334	5.41796	4.79593	4.49502	4.0624	4.85523	4.568	5.18657	4.95339	7.00548	5.17235	5.33788	4.96417	4.48736	4.17214	7.66341	yellow	-0.32715	-0.000191003	0.356498	-0.309132	-0.00778481	0.26296	0.320835	0.532562	0.543746	0.333391	0.0957776	0.999246	0.067961	0.116648	0.969259	0.185109	0.102745	0.0042396	0.00337275	0.089246
D-dichotoma_M_contig1575.4003.1	OG0014334	5.97151	6.11119	6.00954	0	0	0	4.98661	4.35734	5.98297	4.68479	5.68902	6.01812	0	0	0.236455	0.242014	0	0.880852	0	0.29131	0	0.457315	0	0.537017	0	0.281597	0.336476	brown	0.219085	0.730728	0.0927507	0.978838	0.62043	-0.752309	-0.485096	-0.135836	-0.729936	0.125544	0.272233	1.50315e-05	0.645419	9.58903e-19	0.000555384	6.02056e-06	0.010327	0.499316	1.55193e-05	0.532658
D-dichotoma_M_contig1575.4005.1	OG0014335	0	0	0	0	0	0	0	0	3.50777	0	0	0	0	0	0	0	0	0	0	0	0	0	0	0	0	0	0.336476	NA	NA	NA	NA	NA	NA	NA	NA	NA	NA	NA	NA	NA	NA	NA	NA	NA	NA	NA	NA	NA
D-dichotoma_M_contig3632.12215.1	OG0014336	3.17858	0	4.46868	0	0	0	4.03141	2.5544	5.85951	5.43883	5.37406	5.82865	2.26827	3.01589	2.58175	2.27366	0	2.21609	3.16335	3.28189	2.54629	0.457315	3.50845	1.70259	1.92418	1.75315	1.75018	blue	-0.158199	0.67523	0.397788	0.608681	0.325082	-0.36061	-0.139569	0.123921	-0.175828	0.521336	0.430631	0.000111498	0.0398947	0.00075436	0.098019	0.0646236	0.487484	0.538009	0.380345	0.00529329
D-dichotoma_M_contig3633.12216.1	OG0014337	0	0	0	0	0	0	0	0	0	0	0	0	0	0	0	0	0	0	0	0	0	0	0	0	0	0	0	NA	NA	NA	NA	NA	NA	NA	NA	NA	NA	NA	NA	NA	NA	NA	NA	NA	NA	NA	NA	NA
D-dichotoma_M_contig3633.12217.1	OG0014338	0	0	0	0	0	0	0	0	0	0	0	0	0	0	0	0	0	0	0	0	0	0	0	0	0	0	0	NA	NA	NA	NA	NA	NA	NA	NA	NA	NA	NA	NA	NA	NA	NA	NA	NA	NA	NA	NA	NA
D-dichotoma_M_contig3634.12220.1	OG0014339	0	0	0	0	0	0	0	0	0	0	0	0	0	0	0	0	0	0	0	0	0	0	0	0	0	0	0	NA	NA	NA	NA	NA	NA	NA	NA	NA	NA	NA	NA	NA	NA	NA	NA	NA	NA	NA	NA	NA
D-dichotoma_M_contig3637.12225.1	OG0014340	6.60954	7.8554	6.84755	2.73491	0	0	8.1471	6.94083	6.09669	7.68523	7.59426	7.64676	9.20009	8.98336	8.70708	8.33783	7.81817	7.56168	9.23483	8.82757	8.49049	7.6901	8.93483	8.85493	8.27553	7.91097	7.9383	turquoise	-0.830062	0.666474	0.955633	0.00981032	0.180541	-0.332744	0.122787	0.61609	0.617971	0.178803	8.55022e-08	0.000147276	8.8349e-15	0.961266	0.3675	0.0899074	0.541766	0.000622772	0.000592738	0.372207
D-dichotoma_M_contig3637.12226.1	OG0014341	0	0	0	0	0	0	0	0	0	0	0	0	0	1.03574	0.236455	0	0	0	1.58003	0.29131	0	0.804027	0.75874	0	0.302097	0	0	NA	NA	NA	NA	NA	NA	NA	NA	NA	NA	NA	NA	NA	NA	NA	NA	NA	NA	NA	NA	NA
D-dichotoma_M_contig3639.12229.1	OG0014342	0	0	0	0	0	0	0	0	0	3.01127	0	0	1.13287	1.03574	0.439558	1.83066	0.927098	1.08539	0.6753	1.59157	0.853502	1.08335	1.77486	0.537017	0.76452	1.65782	0.838351	NA	NA	NA	NA	NA	NA	NA	NA	NA	NA	NA	NA	NA	NA	NA	NA	NA	NA	NA	NA	NA
D-dichotoma_M_contig3650.12266.1	OG0014343	0	3.52119	3.24132	7.71641	5.99322	7.24708	4.03141	0	3.50777	5.55175	3.47482	3.16609	4.32821	4.13258	4.01239	3.62338	3.18793	4.3272	3.95655	4.50487	1.14426	2.80069	4.554	4.21629	4.31235	3.3295	3.42206	blue	0.472129	-0.683999	-0.614152	-0.3458	-0.527539	0.728871	0.358186	-0.175693	-0.0427024	0.193223	0.0129007	8.35915e-05	0.000655092	0.0772663	0.00468658	1.61978e-05	0.0665753	0.380716	0.832509	0.33422
D-dichotoma_M_contig734.18199.1	OG0014344	1.88155	0	0	0	0	0	0	0	0	0	0	0	0	0	0	0	0	0	0.261803	0	3.18092	2.45307	0	0	0	0	0	NA	NA	NA	NA	NA	NA	NA	NA	NA	NA	NA	NA	NA	NA	NA	NA	NA	NA	NA	NA	NA
D-dichotoma_M_contig4.13110.1	OG0014345	0	0	0	0	0	3.38293	0	0	0	0	3.47482	0	0	0	0	2.21812	1.08869	0	0	0	0.853502	0.457315	0	0	0	1.05499	1.85865	NA	NA	NA	NA	NA	NA	NA	NA	NA	NA	NA	NA	NA	NA	NA	NA	NA	NA	NA	NA	NA
D-dichotoma_M_contig4.13117.1	OG0014346	0	0	0	0	0	0	0	0	0	0	0	0	0	0	0	0.449203	0	0	0	0	0	1.08335	0	0	0	0.281597	0.609128	NA	NA	NA	NA	NA	NA	NA	NA	NA	NA	NA	NA	NA	NA	NA	NA	NA	NA	NA	NA	NA
D-dichotoma_M_contig4.13123.1	OG0014347	1.88155	0	2.38634	2.73491	0	0	4.27966	0	4.04982	3.9189	0	4.63971	1.28187	2.51746	1.56513	2.73594	0	1.92785	2.13179	1.69489	3.57203	3.77415	1.02717	2.33877	0.949901	0.896975	0.609128	NA	NA	NA	NA	NA	NA	NA	NA	NA	NA	NA	NA	NA	NA	NA	NA	NA	NA	NA	NA	NA
D-dichotoma_M_contig4.13124.1	OG0014348	0	0	0	0	0	0	0	0	0	2.17994	0	0	0	0.608885	0.439558	0.449203	0	0.356693	0.483315	0.533566	0.853502	1.08335	0.428685	1.59901	1.2616	1.05499	0.838351	NA	NA	NA	NA	NA	NA	NA	NA	NA	NA	NA	NA	NA	NA	NA	NA	NA	NA	NA	NA	NA
D-dichotoma_M_contig4.13131.1	OG0014349	0	0	0	3.62227	0	0	0	0	0	0	0	0	1.41691	0.838041	1.16778	1.67433	0	0.880852	1.76031	0.740931	0	0.457315	1.91382	1.97501	1.51777	0.896975	0.336476	NA	NA	NA	NA	NA	NA	NA	NA	NA	NA	NA	NA	NA	NA	NA	NA	NA	NA	NA	NA	NA
D-dichotoma_M_contig4.13134.1	OG0014350	0	0	0	0	0	0	0	0	0	2.17994	0	0	0	0	0	0	0	0	0	0	0	0	0	0	0	0	0	NA	NA	NA	NA	NA	NA	NA	NA	NA	NA	NA	NA	NA	NA	NA	NA	NA	NA	NA	NA	NA
D-dichotoma_M_contig4.13135.1	OG0014351	0	0	0	0	0	0	0	0	0	0	0	0	2.19499	0.838041	0.236455	0.242014	0.927098	0	0.261803	0	0	1.08335	1.14471	1.59901	0.302097	0.281597	0	NA	NA	NA	NA	NA	NA	NA	NA	NA	NA	NA	NA	NA	NA	NA	NA	NA	NA	NA	NA	NA
D-dichotoma_M_contig4.13136.1	OG0014352	0	0	0	0	0	0	0	0	0	0	0	0	0	0	0	0.449203	0	0.356693	0	0	0	0.804027	0	0	0	0	0.336476	NA	NA	NA	NA	NA	NA	NA	NA	NA	NA	NA	NA	NA	NA	NA	NA	NA	NA	NA	NA	NA
D-dichotoma_M_contig1394.2914.1	OG0014353	0	0	0	0	0	0	0	0	0	0	0	0	0	0	0	0	0	0	0	0	0	0	0	0	0	0	0	NA	NA	NA	NA	NA	NA	NA	NA	NA	NA	NA	NA	NA	NA	NA	NA	NA	NA	NA	NA	NA
D-dichotoma_M_contig1395.2917.1	OG0014354	7.96969	6.72535	6.6184	0	0	0	8.05016	7.05099	6.09669	6.36144	5.68902	5.61048	6.23726	5.82422	4.87367	6.41275	6.75551	5.82111	5.78454	4.9324	6.22554	8.03391	6.92169	6.21495	7.31013	8.08596	7.91022	turquoise	-0.655746	0.794637	0.896246	0.24655	0.509283	-0.634379	-0.0298387	0.464299	0.368114	0.000910223	0.000204642	7.42567e-07	2.6066e-10	0.215072	0.00666358	0.000379902	0.882546	0.0146976	0.0588623	0.996405
D-dichotoma_M_contig1395.2924.1	OG0014355	5.62424	5.58992	5.5702	0	0	0	5.45897	3.42606	5.98297	5.18244	4.40844	4.63971	4.96814	3.27259	4.21966	3.62338	4.58417	2.95079	4.16293	3.60734	2.89822	3.56274	5.18847	3.90497	3.94878	4.27209	4.37157	blue	-0.486764	0.89436	0.784939	0.50823	0.485895	-0.699165	-0.0840045	0.355109	0.096059	0.0865842	0.0100295	3.23081e-10	1.24899e-06	0.00679636	0.0101837	4.96094e-05	0.676983	0.0691181	0.63363	0.667615
D-dichotoma_M_contig1397.2935.1	OG0014356	0	0	0	0	0	0	0	0	0	2.17994	4.97057	0	0	0	0	0.449203	0	0	0	0	2.21131	0.457315	0	0	0	0.281597	1.75018	NA	NA	NA	NA	NA	NA	NA	NA	NA	NA	NA	NA	NA	NA	NA	NA	NA	NA	NA	NA	NA
D-dichotoma_M_contig1399.2940.1	OG0014357	0	2.64168	0	0	0	0	0	0	0	0	0	0	0	0	0	3.72651	2.95621	0	0	0	2.21131	1.99417	0	0	0	1.92676	0.838351	NA	NA	NA	NA	NA	NA	NA	NA	NA	NA	NA	NA	NA	NA	NA	NA	NA	NA	NA	NA	NA
D-dichotoma_M_contig1400.2993.1	OG0014358	0	0	2.38634	0	4.45286	0	2.8361	3.96558	3.50777	3.53532	0	0	0	0	0.236455	0.242014	0	0	0.844711	1.22805	0	1.08335	0.75874	1.36647	1.51777	1.84257	1.0361	NA	NA	NA	NA	NA	NA	NA	NA	NA	NA	NA	NA	NA	NA	NA	NA	NA	NA	NA	NA	NA
D-dichotoma_M_contig1400.2994.1	OG0014359	4.09662	5.01986	3.77451	0	0	0	5.89089	3.96558	4.44292	4.22163	3.47482	4.0834	1.41691	0.838041	1.8046	1.18808	0	0.880852	1.84265	2.61971	1.59321	2.12329	1.35447	3.11545	3.60655	1.65782	2.30452	blue	-0.0138822	0.821394	0.376585	0.820919	0.520041	-0.772633	-0.364669	0.0589007	-0.399392	0.0890131	0.94521	1.51487e-07	0.0528485	1.56174e-07	0.00542805	2.32914e-06	0.0614557	0.770418	0.0390285	0.658838
D-dichotoma_M_contig2140.7057.1	OG0014360	0	0	0	0	0	0	0	0	0	0	0	0	0	0	0	0.449203	0	0	0	0	0	0	0	0	0	0	0.336476	NA	NA	NA	NA	NA	NA	NA	NA	NA	NA	NA	NA	NA	NA	NA	NA	NA	NA	NA	NA	NA
D-dichotoma_M_contig2140.7058.1	OG0014361	0	0	0	0	0	0	0	0	0	0	0	0	0	0	0	0	0	0	0	0	0	0	0	0	0	0	0	NA	NA	NA	NA	NA	NA	NA	NA	NA	NA	NA	NA	NA	NA	NA	NA	NA	NA	NA	NA	NA
D-dichotoma_M_contig2144.7075.1	OG0014362	7.49885	7.98041	7.75918	8.633	7.39403	8.3712	8.50506	7.42289	7.80773	9.46612	9.42841	8.6996	7.30371	8.23402	6.70944	6.71571	6.72817	7.64086	7.00388	6.71793	8.39343	8.08633	7.67684	7.67675	7.72501	7.42742	7.75748	grey	0.385887	0.116876	-0.254967	0.485107	0.350581	-0.0303147	-0.0422744	-0.0629513	-0.477136	0.548009	0.0468104	0.561534	0.199319	0.0103251	0.0729939	0.880686	0.834165	0.755089	0.0118501	0.00308474
D-dichotoma_M_contig2145.7079.1	OG0014363	0	2.64168	2.38634	2.73491	0	0	6.03296	0	0	5.03484	4.97057	5.35334	3.71898	3.79332	3.63204	3.70647	3.22317	3.09983	1.48067	1.35967	4.72338	3.88756	2.95366	4.45747	4.34579	3.16591	3.49109	grey	-0.380916	0.261848	0.422428	-0.00118799	0.237007	0.110577	0.385274	0.323421	0.360175	0.571732	0.0499652	0.187042	0.0281597	0.995308	0.233927	0.582955	0.0471909	0.0998476	0.0649709	0.00183637
D-dichotoma_M_contig2146.7085.1	OG0014364	5.5435	5.58992	4.93537	9.85919	7.56301	9.88294	5.45897	4.66512	5.0056	6.08949	7.43467	6.33559	0.308699	0	1.38009	0.242014	1.08869	0.356693	1.58003	1.35967	0.853502	1.69506	2.50362	3.29189	3.33406	2.08171	3.70959	green	0.912712	-0.223084	-0.772775	0.487199	0.109994	0.0315934	-0.139449	-0.430918	-0.857457	0.129924	3.2937e-11	0.263354	2.31294e-06	0.00995302	0.584955	0.87569	0.487861	0.0248336	1.11072e-08	0.518341
D-dichotoma_M_contig2146.7086.1	OG0014365	1.88155	2.64168	0	7.93227	6.7211	8.28657	0	0	2.62933	3.01127	3.47482	3.16609	0	0	0	0.242014	0	0	0	0.29131	1.38613	0	0.899188	0.537017	0.551757	1.32698	2.64463	turquoise	0.872974	-0.617485	-0.912101	0.0502207	-0.0911484	0.425351	0.0449453	-0.462999	-0.601686	0.129298	2.87096e-09	0.000600365	3.58154e-11	0.803544	0.651159	0.0269761	0.823844	0.0150151	0.000900185	0.520373
D-dichotoma_M_contig2147.7098.1	OG0014366	3.55322	0	2.38634	0	0	0	4.4914	0	0	5.03484	0	0	0	0	0.236455	0.242014	0.536773	0.356693	0	0.29131	0	0	0	0.293353	0.551757	0.517103	0	NA	NA	NA	NA	NA	NA	NA	NA	NA	NA	NA	NA	NA	NA	NA	NA	NA	NA	NA	NA	NA
D-dichotoma_M_contig2396.8169.1	OG0014367	0	0	0	10.4319	8.55919	10.0071	0	2.5544	0	2.17994	3.47482	0	0	0	0	0	0	0	0.996303	0	0	0	2.85362	0.745413	0.302097	0.281597	1.36514	turquoise	0.818681	-0.762756	-0.940491	-0.142	-0.347191	0.555177	0.101904	-0.433159	-0.465379	0.0328233	1.80056e-07	3.73824e-06	3.19451e-13	0.479858	0.076004	0.00264784	0.613016	0.0240109	0.0144381	0.87089
D-dichotoma_M_contig2396.8171.1	OG0014368	7.16279	5.87397	5.43573	11.7293	8.91199	10.216	7.05559	5.8946	5.98297	6.59016	6.93564	7.00694	0	0	0	0	0	0	0	0	0	0	0	0	0	0	0	yellow	0.858772	-0.139066	-0.7638	0.589318	0.153745	-0.0803647	-0.316281	-0.479437	-0.943377	0.0510599	9.96626e-09	0.489071	3.55961e-06	0.00121843	0.443885	0.690281	0.108	0.0113919	1.74314e-13	0.800326
D-dichotoma_M_contig2398.8177.1	OG0014369	0	0	0	0	0	0	0	0	0	0	0	0	0	0	0	0	0	0	0	0	0	0	0	0	0	0	0	NA	NA	NA	NA	NA	NA	NA	NA	NA	NA	NA	NA	NA	NA	NA	NA	NA	NA	NA	NA	NA
D-dichotoma_M_contig2398.8178.1	OG0014370	6.34946	5.58992	5.6932	0	0	0	5.45897	7.2944	5.57551	5.7541	4.40844	6.59564	8.01368	6.0295	7.72335	4.67096	5.45348	7.18994	6.65374	6.62287	6.2939	5.92309	6.58464	6.84669	7.20928	5.34551	5.53735	turquoise	-0.814846	0.716175	0.9284	0.0978083	0.0953846	-0.488462	-0.0206378	0.511161	0.502044	0.023618	2.28765e-07	2.65802e-05	3.01811e-12	0.627432	0.636026	0.00973396	0.918619	0.00643231	0.00762204	0.906914
D-dichotoma_M_contig2400.8217.1	OG0014371	8.11647	9.02186	7.78707	0	0	0	8.97885	7.84605	8.62659	8.28429	8.4722	7.75725	8.19493	8.51646	7.75581	8.524	8.17836	7.12185	8.16054	7.64808	7.91799	7.68488	9.00307	9.09156	8.86183	8.63436	8.27443	turquoise	-0.74296	0.838642	0.962787	0.245717	0.401835	-0.558164	0.0422476	0.503937	0.424949	0.148665	9.04701e-06	4.69998e-08	1.01948e-15	0.216675	0.0377381	0.0024821	0.834268	0.00736088	0.0271367	0.459263
D-dichotoma_M_contig145.3281.1	OG0014372	0	0	0	0	0	0	0	0	0	0	0	0	0	0	0	0	0	0	0	0	0	0	0	0	0	0	0	NA	NA	NA	NA	NA	NA	NA	NA	NA	NA	NA	NA	NA	NA	NA	NA	NA	NA	NA	NA	NA
D-dichotoma_M_contig145.3284.1	OG0014373	3.17858	0	0	2.73491	0	4.87262	2.02518	0	0	0	4.40844	0	0	2.37869	0.918746	0.791248	0.745095	0.356693	0.483315	0	0	0	0.75874	0.293353	0.551757	0	0.609128	NA	NA	NA	NA	NA	NA	NA	NA	NA	NA	NA	NA	NA	NA	NA	NA	NA	NA	NA	NA	NA
D-dichotoma_M_contig145.3296.1	OG0014374	0	0	0	0	0	0	0	0	0	0	0	0	0	0	0	0.242014	0	0	0.261803	0	0	0	0.230207	0	0	0.281597	0	NA	NA	NA	NA	NA	NA	NA	NA	NA	NA	NA	NA	NA	NA	NA	NA	NA	NA	NA	NA	NA
D-dichotoma_M_contig145.3300.1	OG0014375	0	0	0	0	4.45286	0	0	0	0	0	5.37406	0	0	0	0.236455	0	0	0	0	0.29131	0	0	0	0	0	0	0	NA	NA	NA	NA	NA	NA	NA	NA	NA	NA	NA	NA	NA	NA	NA	NA	NA	NA	NA	NA	NA
D-dichotoma_M_contig145.3301.1	OG0014376	0	0	0	3.62227	0	0	0	0	0	0	0	0	0	0.336329	0	0	0	0	0	0	0	0	0	0	0	0	0	NA	NA	NA	NA	NA	NA	NA	NA	NA	NA	NA	NA	NA	NA	NA	NA	NA	NA	NA	NA	NA
D-dichotoma_M_contig145.3303.1	OG0014377	0	0	0	6.10614	5.41954	0	4.4914	0	3.50777	0	0	3.16609	1.65412	2.64404	0.776001	3.39196	1.97442	3.14627	2.25718	2.6713	3.91843	3.88756	2.26486	1.97501	1.51777	1.75315	2.51804	grey	0.0901794	-0.445111	-0.29276	-0.369961	-0.14464	0.430902	-0.013084	-0.27476	0.143357	-0.0168558	0.654639	0.0199898	0.138358	0.0575081	0.471645	0.0248396	0.948355	0.16544	0.475625	0.933497
D-dichotoma_M_contig704.17939.1	OG0014378	0	0	0	7.09563	7.20261	4.31207	0	0	0	2.17994	0	0	0	0.838041	1.04863	1.58932	1.08869	1.69773	0.996303	0.740931	1.59321	0	1.97858	0	0.551757	1.84257	1.20998	turquoise	0.635806	-0.851164	-0.857723	-0.37852	-0.413633	0.677149	0.170033	-0.511067	-0.212897	-0.0377256	0.000365043	1.83903e-08	1.08671e-08	0.0515447	0.0319766	0.00010477	0.396488	0.00644366	0.286342	0.851803
D-dichotoma_M_contig705.17942.1	OG0014379	0	0	0	0	0	0	0	0	0	0	0	0	0	1.20958	0.439558	0.242014	0	0.642448	1.48067	1.08322	0.853502	0.804027	0.899188	0.537017	0.551757	0.896975	0.838351	NA	NA	NA	NA	NA	NA	NA	NA	NA	NA	NA	NA	NA	NA	NA	NA	NA	NA	NA	NA	NA
D-dichotoma_M_contig705.17943.1	OG0014380	0	0	0	0	0	0	0	0	0	0	0	0	0	0	0	0.242014	0	0.356693	0	0.533566	0	0.804027	0.230207	0.537017	0	0	0.609128	NA	NA	NA	NA	NA	NA	NA	NA	NA	NA	NA	NA	NA	NA	NA	NA	NA	NA	NA	NA	NA
D-dichotoma_M_contig705.17944.1	OG0014381	0	0	0	0	0	0	0	0	0	0	0	0	0	0	0	0	0	0.356693	0	0	0	0	0	0	0	0	0	NA	NA	NA	NA	NA	NA	NA	NA	NA	NA	NA	NA	NA	NA	NA	NA	NA	NA	NA	NA	NA
D-dichotoma_M_contig705.17950.1	OG0014382	0	0	0	0	0	0	3.35209	0	2.62933	0	0	4.63971	0	0	0	0	0	0	0	0	0	0	0	0	0	0	0	NA	NA	NA	NA	NA	NA	NA	NA	NA	NA	NA	NA	NA	NA	NA	NA	NA	NA	NA	NA	NA
D-dichotoma_M_contig706.17958.1	OG0014383	0	0	0	0	0	0	0	0	0	0	0	0	0	0	0	0	0	0	0	0	0	0.804027	0	0	0	0	0	NA	NA	NA	NA	NA	NA	NA	NA	NA	NA	NA	NA	NA	NA	NA	NA	NA	NA	NA	NA	NA
D-dichotoma_M_contig707.17961.1	OG0014384	2.67116	0	0	0	0	0	0	0	0	0	0	0	0	0	0	0	0	0.880852	0	0	0	1.51849	1.2534	4.08826	2.91115	1.05499	0.609128	NA	NA	NA	NA	NA	NA	NA	NA	NA	NA	NA	NA	NA	NA	NA	NA	NA	NA	NA	NA	NA
D-dichotoma_M_contig708.17974.1	OG0014385	0	2.64168	2.38634	0	0	0	0	0	0	0	0	0	0	0	0	0	0	0	0.261803	0	0	0	1.02717	0.927471	1.39536	0.719506	1.0361	NA	NA	NA	NA	NA	NA	NA	NA	NA	NA	NA	NA	NA	NA	NA	NA	NA	NA	NA	NA	NA
D-dichotoma_M_contig708.17977.1	OG0014386	2.67116	0	0	0	0	0	2.8361	0	4.04982	4.68479	4.97057	5.04021	2.52902	0.838041	2.74395	2.81295	2.57482	1.69773	3.16335	2.86097	1.93512	1.31727	3.94104	2.46197	1.92418	2.57468	2.58273	NA	NA	NA	NA	NA	NA	NA	NA	NA	NA	NA	NA	NA	NA	NA	NA	NA	NA	NA	NA	NA
D-dichotoma_M_contig708.17978.1	OG0014387	0	0	0	2.73491	0	0	0	0	3.50777	3.53532	5.68902	0	1.41691	1.85814	2.00992	2.10016	2.62838	1.92785	2.06475	2.76925	1.59321	1.69506	3.59362	1.48742	2.31031	2.00632	1.50522	grey	-0.249667	0.0412167	0.23025	-0.137646	-0.0127625	0.30418	0.315897	0.286674	0.316826	0.565719	0.209144	0.838259	0.247924	0.493561	0.949623	0.12293	0.108452	0.147129	0.107361	0.00210202
D-dichotoma_M_contig708.17979.1	OG0014388	3.17858	2.64168	4.46868	0	0	0	2.8361	4.91865	5.72449	5.55175	6.52453	7.00694	4.9571	4.38909	5.159	5.01042	5.29688	4.24422	4.98378	4.57426	3.71185	3.31493	6.37209	4.86719	4.48736	5.19235	4.88903	turquoise	-0.625026	0.676167	0.804224	0.194509	0.301823	-0.256087	0.245457	0.425389	0.388084	0.496309	0.000491041	0.000108167	4.31975e-07	0.33095	0.126006	0.197284	0.217178	0.0269613	0.0454675	0.00846134
D-dichotoma_M_contig708.17980.1	OG0014389	4.93224	4.06365	4.46868	0	0	0	3.35209	4.91865	5.40936	6.59016	5.37406	5.82865	4.91208	5.0797	5.12259	5.32501	5.59473	4.46183	4.73703	4.61435	3.71185	4.15253	6.1546	4.92187	4.29534	5.13156	5.2493	turquoise	-0.68223	0.773478	0.889175	0.239382	0.365451	-0.408076	0.176193	0.465172	0.402759	0.350914	8.86638e-05	2.23435e-06	5.71273e-10	0.229135	0.0608597	0.0345949	0.379342	0.0144876	0.0372585	0.0727033
D-dichotoma_M_contig1224.1786.1	OG0014390	0	0	0	0	0	0	0	0	0	0	0	0	0	0	0	2.56836	2.40105	0	0.261803	0	2.07981	1.69506	0	0	0	1.05499	1.95953	NA	NA	NA	NA	NA	NA	NA	NA	NA	NA	NA	NA	NA	NA	NA	NA	NA	NA	NA	NA	NA
D-dichotoma_M_contig1224.1787.1	OG0014391	0	0	0	0	0	0	0	0	0	0	3.47482	0	0	0	0	0.449203	0	0	0	0	0	0	0	0	0	0.517103	0.609128	NA	NA	NA	NA	NA	NA	NA	NA	NA	NA	NA	NA	NA	NA	NA	NA	NA	NA	NA	NA	NA
D-dichotoma_M_contig1225.1792.1	OG0014392	0	0	0	0	0	0	0	0	0	0	0	0	0	0	0.617565	0	0	0	0.6753	0	0	0	0	0	0	0	1.0361	NA	NA	NA	NA	NA	NA	NA	NA	NA	NA	NA	NA	NA	NA	NA	NA	NA	NA	NA	NA	NA
D-dichotoma_M_contig1225.1793.1	OG0014393	0	0	0	0	0	0	0	0	0	0	0	0	0.308699	0	0	0	0	0.356693	0	0	0.488969	0	0	0	0	0	0	NA	NA	NA	NA	NA	NA	NA	NA	NA	NA	NA	NA	NA	NA	NA	NA	NA	NA	NA	NA	NA
D-dichotoma_M_contig1225.1794.1	OG0014394	0	0	0	0	0	0	0	0	0	0	0	0	0	0	0	0.242014	0	0	0	0	0	0	0	0	0	0	0	NA	NA	NA	NA	NA	NA	NA	NA	NA	NA	NA	NA	NA	NA	NA	NA	NA	NA	NA	NA	NA
D-dichotoma_M_contig1225.1795.1	OG0014395	0	0	0	0	0	0	0	0	0	0	0	0	2.11778	1.03574	1.27784	1.18808	0	1.56726	0.844711	0.740931	0.488969	0.804027	1.02717	1.70259	1.39536	0.517103	1.50522	NA	NA	NA	NA	NA	NA	NA	NA	NA	NA	NA	NA	NA	NA	NA	NA	NA	NA	NA	NA	NA
D-dichotoma_M_contig1227.1800.1	OG0014396	0	0	0	0	0	0	0	0	0	0	0	0	0	0	0	0	0	0	0	0	0	0	0	0	0	0	0	NA	NA	NA	NA	NA	NA	NA	NA	NA	NA	NA	NA	NA	NA	NA	NA	NA	NA	NA	NA	NA
D-dichotoma_M_contig1228.1803.1	OG0014397	0	0	0	0	0	0	0	0	0	0	0	0	0	0.608885	0	0	0	0	0.844711	0.740931	0.488969	0	0	1.36647	0	0	0.336476	NA	NA	NA	NA	NA	NA	NA	NA	NA	NA	NA	NA	NA	NA	NA	NA	NA	NA	NA	NA	NA
D-dichotoma_M_contig210.6865.1	OG0014398	0	0	0	0	0	0	0	0	0	0	3.47482	3.16609	0	0	0	0.630339	0	0.642448	0	0	0	0.804027	0	0.537017	0.551757	0	1.0361	NA	NA	NA	NA	NA	NA	NA	NA	NA	NA	NA	NA	NA	NA	NA	NA	NA	NA	NA	NA	NA
D-dichotoma_M_contig211.6902.1	OG0014399	0	0	0	0	0	0	0	0	0	0	0	0	0	0	0	0	0	0	0	0	0	0	0	0	0	0	0	NA	NA	NA	NA	NA	NA	NA	NA	NA	NA	NA	NA	NA	NA	NA	NA	NA	NA	NA	NA	NA
D-dichotoma_M_contig212.6959.1	OG0014400	0	2.64168	0	0	0	3.38293	2.8361	0	4.04982	2.17994	3.47482	0	1.13287	0.336329	1.56513	1.18808	0	0.356693	0	0.533566	2.21131	2.63733	0	0.927471	0.949901	0.896975	1.6329	NA	NA	NA	NA	NA	NA	NA	NA	NA	NA	NA	NA	NA	NA	NA	NA	NA	NA	NA	NA	NA
D-dichotoma_M_contig212.6960.1	OG0014401	0	0	0	0	0	0	0	0	0	0	0	0	0	0	0	0	0	0.642448	0	0	0	0	0	0	0	0	0	NA	NA	NA	NA	NA	NA	NA	NA	NA	NA	NA	NA	NA	NA	NA	NA	NA	NA	NA	NA	NA
D-dichotoma_M_contig212.6961.1	OG0014402	0	0	0	0	0	0	0	0	0	0	0	0	0	0	0	0.242014	0	0	0	0	0	0	0	0	0	0	0	NA	NA	NA	NA	NA	NA	NA	NA	NA	NA	NA	NA	NA	NA	NA	NA	NA	NA	NA	NA	NA
D-dichotoma_M_contig2784.9599.1	OG0014403	3.17858	0	0	0	0	0	3.73137	0	0	4.68479	3.47482	0	0	0	0.918746	0	0	1.56726	2.06475	1.7913	0.488969	0.457315	0	0	0	0	0	NA	NA	NA	NA	NA	NA	NA	NA	NA	NA	NA	NA	NA	NA	NA	NA	NA	NA	NA	NA	NA
D-dichotoma_M_contig2784.9600.1	OG0014404	0	0	0	7.67707	8.78103	5.84779	2.8361	0	0	3.01127	4.40844	0	3.89125	2.76041	1.94467	1.97169	2.46133	3.05184	2.25718	2.12309	2.21131	0.804027	3.07709	3.29189	2.55867	2.00632	1.6329	blue	0.497477	-0.816173	-0.741113	-0.433407	-0.549443	0.791808	0.323928	-0.446723	-0.0609144	0.167433	0.00828443	2.10707e-07	9.78526e-06	0.0239214	0.00299272	8.66623e-07	0.0992871	0.0194923	0.762786	0.403856
D-dichotoma_M_contig2784.9601.1	OG0014405	0	0	0	0	0	0	0	0	0	0	0	0	0	0	0	0	0	0	0	0	0	0	0	0	0	0	0	NA	NA	NA	NA	NA	NA	NA	NA	NA	NA	NA	NA	NA	NA	NA	NA	NA	NA	NA	NA	NA
D-dichotoma_M_contig2788.9609.1	OG0014406	0	0	0	2.73491	0	0	0	0	0	0	0	0	0	0	0	0	0	0	0	0	0	0	0	0	0	0	0	NA	NA	NA	NA	NA	NA	NA	NA	NA	NA	NA	NA	NA	NA	NA	NA	NA	NA	NA	NA	NA
D-dichotoma_M_contig2788.9610.1	OG0014407	5.7007	3.52119	0	8.06009	6.7211	6.42437	6.91584	3.96558	5.22156	7.18771	4.97057	4.0834	6.18618	6.54557	5.46848	4.59667	3.74361	6.18596	5.99721	5.55743	6.11232	5.43119	7.05905	6.52506	6.35042	5.33013	6.02439	grey	0.185853	-0.47819	-0.285893	-0.387101	-0.472312	0.576865	0.315306	-0.0317518	0.232939	0.235321	0.353331	0.0116383	0.148283	0.0460644	0.012861	0.001633	0.109151	0.875072	0.24229	0.23737
D-dichotoma_M_contig2789.9612.1	OG0014408	0	0	0	0	0	0	0	0	0	0	0	0	0	0	0	0.242014	0	0	0	0	0	0	0	0	0	0	0	NA	NA	NA	NA	NA	NA	NA	NA	NA	NA	NA	NA	NA	NA	NA	NA	NA	NA	NA	NA	NA
D-dichotoma_M_contig2790.9633.1	OG0014409	1.88155	0	3.24132	4.16764	0	5.84779	6.44248	3.42606	4.75152	5.43883	0	5.04021	0	0	0.918746	0	0	1.08539	0.483315	0	0	1.31727	0.75874	1.79923	1.11415	0.281597	2.05381	green	0.575709	0.0831168	-0.351261	0.525304	0.216328	-0.168841	-0.196489	0.00217067	-0.598049	0.12241	0.001677	0.680218	0.0724018	0.00489802	0.278463	0.399855	0.325954	0.991427	0.000985234	0.543015
D-dichotoma_M_contig2792.9636.1	OG0014410	0	0	2.38634	0	0	0	4.03141	0	0	0	0	0	0	1.50476	0.776001	0	0	0.356693	1.84265	1.69489	0.488969	0.804027	0.603131	0	0.76452	0.517103	0	NA	NA	NA	NA	NA	NA	NA	NA	NA	NA	NA	NA	NA	NA	NA	NA	NA	NA	NA	NA	NA
D-dichotoma_M_contig2792.9637.1	OG0000016	6.92851	4.76569	6.73752	0	0	0	6.76108	5.77127	7.24255	6.53629	4.97057	6.33559	6.65777	7.98172	7.29962	7.50634	7.64706	6.89925	7.80641	7.68306	7.5185	7.66645	6.69234	7.08097	7.26277	6.68882	6.39688	turquoise	-0.865303	0.693658	0.967465	0.0233341	0.248976	-0.420346	-0.00493858	0.548674	0.596554	0.0612911	5.72219e-09	6.0175e-05	1.95024e-16	0.908029	0.210448	0.0290283	0.980496	0.00304179	0.00102217	0.761362
D-dichotoma_M_contig2792.9638.1	OG0000016	8.98985	8.43828	8.91596	0	0	0	8.95227	7.57815	7.96576	6.96113	7.05022	6.91458	9.1531	9.59212	8.92994	8.75379	8.8471	9.10821	8.9653	9.1463	9.06707	9.38991	8.65175	9.71507	10.2636	9.23653	8.40984	turquoise	-0.853684	0.716772	0.982997	0.0373853	0.237321	-0.495035	0.00704586	0.552904	0.582181	-0.0322527	1.50698e-08	2.59843e-05	6.36015e-20	0.853125	0.233289	0.0086579	0.972176	0.00278028	0.00144314	0.873116
D-dichotoma_M_contig2796.9650.1	OG0014411	0	0	0	0	0	0	0	0	0	0	3.47482	0	0.562846	1.74969	1.47557	0.242014	0	0.642448	2.84162	2.04702	0.488969	0.804027	2.50362	2.51984	2.31031	1.19739	0.336476	NA	NA	NA	NA	NA	NA	NA	NA	NA	NA	NA	NA	NA	NA	NA	NA	NA	NA	NA	NA	NA
D-dichotoma_M_contig1049.477.1	OG0014412	1.88155	0	0	3.62227	0	0	4.03141	0	0	3.9189	0	0	5.13416	4.15401	4.46042	4.18336	3.41826	5.14975	3.69361	4.32329	4.78801	4.40198	4.46639	5.60221	5.24932	5.07733	4.25732	yellow	-0.547579	-0.146881	0.445956	-0.654289	-0.35048	0.349636	0.426087	0.490634	0.861755	0.0215762	0.00311282	0.464729	0.0197279	0.00021378	0.0730823	0.0738239	0.0266846	0.00936663	7.76233e-09	0.914932
D-dichotoma_M_contig1051.498.1	OG0014413	0	0	0	7.67707	7.56301	6.5747	0	0	2.62933	2.17994	0	4.0834	2.03621	2.81525	1.47557	2.52324	2.33814	2.21609	1.37396	1.69489	1.77427	1.31727	2.74612	0.537017	1.8328	1.05499	2.30452	turquoise	0.560928	-0.836589	-0.81511	-0.383148	-0.411089	0.726015	0.242346	-0.425005	-0.184038	0.0696215	0.00233673	5.44031e-08	2.25071e-07	0.048529	0.0331549	1.81496e-05	0.223247	0.0271141	0.358137	0.730046
D-dichotoma_M_contig1052.500.1	OG0014414	0	0	0	0	0	0	0	0	0	0	0	0	0	0	0	0	0	0	0	0	0	0	0	0	0	0	0	NA	NA	NA	NA	NA	NA	NA	NA	NA	NA	NA	NA	NA	NA	NA	NA	NA	NA	NA	NA	NA
D-dichotoma_M_contig1052.501.1	OG0014415	0	0	0	0	0	0	0	0	0	0	0	0	0	0	0	0	0	0	0	0	0	0	0	0	0	0.517103	0	NA	NA	NA	NA	NA	NA	NA	NA	NA	NA	NA	NA	NA	NA	NA	NA	NA	NA	NA	NA	NA
D-dichotoma_M_contig2448.8395.1	OG0014416	0	0	0	0	0	0	0	0	0	0	0	0	0.308699	0.608885	0	0	0	0.356693	0.483315	0.740931	0	0.457315	0.230207	0	0	0.281597	0	NA	NA	NA	NA	NA	NA	NA	NA	NA	NA	NA	NA	NA	NA	NA	NA	NA	NA	NA	NA	NA
D-dichotoma_M_contig2449.8397.1	OG0014417	0	0	0	0	0	0	0	0	0	0	0	0	0	1.20958	0	0.791248	0.536773	0	0	1.48027	0	0	0	2.46197	1.2616	1.05499	0.336476	NA	NA	NA	NA	NA	NA	NA	NA	NA	NA	NA	NA	NA	NA	NA	NA	NA	NA	NA	NA	NA
D-dichotoma_M_contig2450.8407.1	OG0014418	1.88155	0	0	0	0	0	3.35209	0	0	3.53532	0	0	0	0	0	0	0	0	0.483315	0.533566	0	0.457315	0	0	0	0.281597	0	NA	NA	NA	NA	NA	NA	NA	NA	NA	NA	NA	NA	NA	NA	NA	NA	NA	NA	NA	NA	NA
D-dichotoma_M_contig2453.8412.1	OG0014419	0	0	0	0	0	0	0	0	0	0	0	0	0	0	0	0.791248	0	0	0.261803	0	0	0	0	0	0	0	0	NA	NA	NA	NA	NA	NA	NA	NA	NA	NA	NA	NA	NA	NA	NA	NA	NA	NA	NA	NA	NA
D-dichotoma_M_contig2456.8427.1	OG0014420	0	3.52119	0	0	0	0	3.73137	2.5544	2.62933	3.01127	0	3.16609	0	0	0	1.49898	0	0	0	0	1.38613	0	0	0	0	0.517103	2.37926	NA	NA	NA	NA	NA	NA	NA	NA	NA	NA	NA	NA	NA	NA	NA	NA	NA	NA	NA	NA	NA
D-dichotoma_M_contig2458.8434.1	OG0014421	6.52795	5.87397	5.5702	10.5179	10.2195	9.42947	4.83965	5.32171	5.98297	3.53532	4.40844	3.16609	6.61276	6.80467	6.64928	6.78425	6.18766	6.75684	6.59852	6.72405	5.95232	5.88717	6.47668	6.75328	7.1106	6.36587	6.1471	blue	0.428383	-0.882662	-0.698666	-0.607091	-0.651005	0.568225	0.129627	-0.297154	0.00519927	-0.481211	0.0257914	1.12463e-09	5.0495e-05	0.000785574	0.000235707	0.00198754	0.519305	0.132265	0.979466	0.0110487
D-dichotoma_M_contig529.15800.1	OG0014422	0	0	0	0	0	0	0	0	0	0	0	4.0834	0	0	0	0	0	0	0	0	0	0	0	0	0	0	0	NA	NA	NA	NA	NA	NA	NA	NA	NA	NA	NA	NA	NA	NA	NA	NA	NA	NA	NA	NA	NA
D-dichotoma_M_contig530.15835.1	OG0014423	0	0	0	0	0	0	0	0	0	0	0	0	0	0	0	0	0	0	0	0	0	0	0	0	0	0	0	NA	NA	NA	NA	NA	NA	NA	NA	NA	NA	NA	NA	NA	NA	NA	NA	NA	NA	NA	NA	NA
D-dichotoma_M_contig530.15836.1	OG0014424	0	3.52119	0	0	0	0	2.02518	2.5544	0	0	0	3.16609	0	0	0	2.65458	0	0	0	0	2.73296	1.31727	0	0	0	0.719506	2.64463	NA	NA	NA	NA	NA	NA	NA	NA	NA	NA	NA	NA	NA	NA	NA	NA	NA	NA	NA	NA	NA
D-dichotoma_M_contig530.15837.1	OG0014425	0	0	0	0	0	3.38293	2.02518	0	3.50777	0	0	4.0834	0	0	0	3.17573	0	0	0.6753	0.29131	1.93512	0.457315	1.44892	0	0	1.84257	1.50522	NA	NA	NA	NA	NA	NA	NA	NA	NA	NA	NA	NA	NA	NA	NA	NA	NA	NA	NA	NA	NA
D-dichotoma_M_contig530.15839.1	OG0014426	0	2.64168	3.77451	0	0	0	0	3.42606	4.75152	2.17994	0	0	1.94975	1.03574	0.439558	3.26066	1.23399	0.356693	1.48067	0.740931	3.71185	2.3513	0.603131	1.48742	0.76452	3.16591	3.58881	NA	NA	NA	NA	NA	NA	NA	NA	NA	NA	NA	NA	NA	NA	NA	NA	NA	NA	NA	NA	NA
D-dichotoma_M_contig530.15840.1	OG0014427	0	2.64168	0	0	0	0	0	3.42606	2.62933	0	0	0	0	0.608885	0	2.73594	0	0.642448	0.261803	0.533566	2.21131	0	0	0	0.302097	1.92676	3.06259	NA	NA	NA	NA	NA	NA	NA	NA	NA	NA	NA	NA	NA	NA	NA	NA	NA	NA	NA	NA	NA
D-dichotoma_M_contig531.15856.1	OG0014428	0	0	0	8.82519	8.78103	7.1546	0	2.5544	0	0	0	0	0	0	0.439558	0	0	0	0.261803	0	0	0	0	0	0	0	0	turquoise	0.785294	-0.797277	-0.9686	-0.187118	-0.385836	0.501927	-0.00417222	-0.551889	-0.469192	-0.169359	1.22607e-06	6.41484e-07	1.25893e-16	0.350007	0.046842	0.00763848	0.983522	0.00284117	0.0135521	0.398391
D-dichotoma_M_contig531.15858.1	OG0014429	0	0	0	8.02918	8.63699	7.05579	0	0	2.62933	0	0	0	0	0	0	0.242014	0	0	0.261803	0.29131	1.77427	1.08335	0.230207	1.08911	0	0.517103	1.0361	turquoise	0.763405	-0.824774	-0.946825	-0.250617	-0.316348	0.529673	-0.00582206	-0.551062	-0.407467	-0.161883	3.62627e-06	1.2165e-07	8.0997e-14	0.207358	0.107921	0.004492	0.977007	0.00289169	0.0348919	0.419836
D-dichotoma_M_contig531.15862.1	OG0014430	2.67116	0	0	6.90449	8.09117	6.42437	3.35209	0	0	3.53532	0	0	0.308699	0.336329	0.617565	0	0	0.356693	0	0.533566	0.853502	0.804027	0.230207	1.59901	1.51777	0.719506	0	turquoise	0.77023	-0.689135	-0.898942	-0.0947523	-0.34871	0.46076	0.0194384	-0.567495	-0.448571	-0.0787031	2.61873e-06	7.02957e-05	1.90401e-10	0.638276	0.0746435	0.0155752	0.923334	0.00202033	0.0189348	0.696383
D-dichotoma_M_contig4629.14562.1	OG0014431	0	0	0	0	0	0	0	0	0	0	0	0	0	0	0	0	0	0	0	0	0	0	0	0	0	0.281597	0	NA	NA	NA	NA	NA	NA	NA	NA	NA	NA	NA	NA	NA	NA	NA	NA	NA	NA	NA	NA	NA
D-dichotoma_M_contig4632.14567.1	OG0000012	0	0	0	0	0	0	0	0	0	0	0	0	0	0.838041	0	0	0	0	0	0	0	0	0.230207	1.08911	0.302097	0	0	NA	NA	NA	NA	NA	NA	NA	NA	NA	NA	NA	NA	NA	NA	NA	NA	NA	NA	NA	NA	NA
D-dichotoma_M_contig4632.14569.1	OG0014432	0	0	0	0	0	0	0	0	0	0	0	0	0	0	0	0	0	0	0	0	0	0	0	0	0	0	0	NA	NA	NA	NA	NA	NA	NA	NA	NA	NA	NA	NA	NA	NA	NA	NA	NA	NA	NA	NA	NA
D-dichotoma_M_contig2008.6358.1	OG0014433	0	0	0	0	0	0	0	0	0	0	0	0	0	0	0	0	0	0	0	0	0	0	0	0	0	0	0	NA	NA	NA	NA	NA	NA	NA	NA	NA	NA	NA	NA	NA	NA	NA	NA	NA	NA	NA	NA	NA
D-dichotoma_M_contig2008.6359.1	OG0014434	9.00501	9.42525	9.1161	0	0	0	8.85995	8.66378	9.3545	9.05176	9.04203	8.83174	6.43322	6.22952	8.66845	7.64575	6.50652	5.67035	7.25943	7.11486	5.76166	5.59601	6.31053	6.54958	6.34216	5.82845	5.52094	blue	-0.501257	0.969426	0.776298	0.625462	0.509657	-0.742423	-0.225269	0.327956	-0.00578918	0.168364	0.00773281	9.06053e-17	1.94245e-06	0.000485284	0.006617	9.25665e-06	0.258587	0.0949147	0.977137	0.401207
D-dichotoma_M_contig2009.6362.1	OG0014435	1.88155	2.64168	4.16295	0	0	0	2.02518	3.96558	4.44292	3.9189	5.68902	5.82865	4.56475	4.45964	4.98332	4.48344	4.44183	4.72925	4.95631	5.59131	4.63244	3.69326	4.554	3.47856	3.63387	4.63951	4.35314	turquoise	-0.752054	0.579674	0.830199	0.019373	0.235334	-0.18704	0.103034	0.467032	0.514918	0.405992	6.08903e-06	0.00153015	8.47124e-08	0.923592	0.237343	0.35021	0.609062	0.0140482	0.00598976	0.0356203
D-dichotoma_M_contig2010.6384.1	OG0014436	2.67116	4.06365	2.38634	0	0	0	5.35458	3.42606	4.04982	4.47172	3.47482	0	2.03621	4.25665	2.74395	2.10016	2.05487	2.78455	3.31527	3.21394	1.93512	2.45307	3.3944	3.90497	3.63387	2.62596	1.85865	NA	NA	NA	NA	NA	NA	NA	NA	NA	NA	NA	NA	NA	NA	NA	NA	NA	NA	NA	NA	NA
D-dichotoma_M_contig2010.6386.1	OG0014437	0	0	0	0	0	0	0	0	0	0	0	0	0	0	0	0	0	0	0	0	0	0	0	0	0	0	0	NA	NA	NA	NA	NA	NA	NA	NA	NA	NA	NA	NA	NA	NA	NA	NA	NA	NA	NA	NA	NA
D-dichotoma_M_contig2016.6402.1	OG0014438	0	0	0	0	0	0	0	0	0	0	0	0	0	0	0	0	0	0	0	0	0	0	0	0	0	0	0	NA	NA	NA	NA	NA	NA	NA	NA	NA	NA	NA	NA	NA	NA	NA	NA	NA	NA	NA	NA	NA
D-dichotoma_M_contig2017.6404.1	OG0014439	0	0	0	0	0	0	0	0	0	0	0	0	0.308699	0.838041	1.38009	0.242014	0.536773	0.356693	0.261803	0.533566	0	1.08335	0.230207	0	0.551757	1.32698	1.0361	NA	NA	NA	NA	NA	NA	NA	NA	NA	NA	NA	NA	NA	NA	NA	NA	NA	NA	NA	NA	NA
D-dichotoma_M_contig828.19072.1	OG0014440	7.16279	7.35277	6.84755	0	0	0	8.64442	8.12325	8.68231	9.22352	9.83229	9.50546	7.49522	7.28203	6.78827	6.61446	6.07642	6.45402	6.93047	7.01606	7.73613	7.22709	7.14091	6.75328	6.98093	6.65836	7.23825	turquoise	-0.615747	0.913314	0.860984	0.473283	0.528129	-0.592375	-0.0945187	0.400464	0.193757	0.366681	0.000628386	3.03063e-11	8.28448e-09	0.012652	0.00463215	0.00113186	0.639108	0.0384577	0.332859	0.059931
D-dichotoma_M_contig829.19089.1	OG0014441	0	0	0	0	0	0	0	0	0	0	0	0	1.13287	0.336329	0.439558	0.791248	0	0	0.6753	0.740931	0.488969	0.804027	0	1.23445	0.551757	0.719506	0.609128	NA	NA	NA	NA	NA	NA	NA	NA	NA	NA	NA	NA	NA	NA	NA	NA	NA	NA	NA	NA	NA
D-dichotoma_M_contig830.19123.1	OG0014442	0	0	0	0	0	0	0	0	0	0	0	0	0	0	0	0	0	0	0	0	0	0.804027	0	0	0	0	0.336476	NA	NA	NA	NA	NA	NA	NA	NA	NA	NA	NA	NA	NA	NA	NA	NA	NA	NA	NA	NA	NA
D-dichotoma_M_contig830.19124.1	OG0014443	0	0	0	0	0	0	0	0	0	0	0	0	0	0	0	0.242014	0	0	0	0	0	0	0	0	0	0.281597	0.609128	NA	NA	NA	NA	NA	NA	NA	NA	NA	NA	NA	NA	NA	NA	NA	NA	NA	NA	NA	NA	NA
D-dichotoma_M_contig831.19125.1	OG0014444	0	0	0	0	0	0	0	0	0	0	0	0	0	0	0	0	0	0	0	0	0	0	0	0	0	0	0	NA	NA	NA	NA	NA	NA	NA	NA	NA	NA	NA	NA	NA	NA	NA	NA	NA	NA	NA	NA	NA
D-dichotoma_M_contig831.19127.1	OG0014445	0	0	0	0	0	0	0	0	0	0	3.47482	0	0	0.336329	0	2.21812	1.36599	0	0	0.29131	2.89822	1.85235	0	0.293353	0	1.44589	1.36514	NA	NA	NA	NA	NA	NA	NA	NA	NA	NA	NA	NA	NA	NA	NA	NA	NA	NA	NA	NA	NA
D-dichotoma_M_contig831.19129.1	OG0014446	0	0	0	0	0	0	2.02518	0	0	0	0	0	4.00281	7.06159	3.82568	4.9349	6.18319	5.22741	4.77946	4.09678	2.33182	3.14285	4.96696	6.5771	5.72641	5.19235	3.45699	yellow	-0.670676	-0.109359	0.536682	-0.711898	-0.388252	0.34654	0.522332	0.446574	0.937476	-0.0255789	0.000129006	0.587137	0.00390046	3.12237e-05	0.0453657	0.076593	0.00519167	0.019538	5.82803e-13	0.899223
D-dichotoma_M_contig831.19131.1	OG0014447	0	0	0	0	0	0	3.35209	0	0	2.17994	0	3.16609	3.46216	6.88698	3.40832	5.08994	5.71721	5.34159	4.3149	3.87271	3.71185	4.12195	4.16626	6.65986	5.89965	5.79523	3.65047	yellow	-0.679872	-0.01978	0.578242	-0.609112	-0.233171	0.329838	0.516887	0.442441	0.908417	0.151186	9.5842e-05	0.921991	0.00158186	0.000746095	0.241807	0.0929219	0.00576828	0.0208365	5.86295e-11	0.451597
D-dichotoma_M_contig486.14991.1	OG0014448	0	0	0	0	0	3.38293	0	0	0	0	0	0	0	0	0	0.791248	1.70204	0	0.261803	0	0	0	0	0	0	0.517103	0.609128	NA	NA	NA	NA	NA	NA	NA	NA	NA	NA	NA	NA	NA	NA	NA	NA	NA	NA	NA	NA	NA
D-dichotoma_M_contig486.14997.1	OG0014449	0	0	0	0	0	0	0	0	0	0	0	0	0	0	0	0.630339	0	0	0	0	0	0	0	0	0	0	0	NA	NA	NA	NA	NA	NA	NA	NA	NA	NA	NA	NA	NA	NA	NA	NA	NA	NA	NA	NA	NA
D-dichotoma_M_contig486.14998.1	OG0014450	0	0	0	0	0	0	0	0	0	0	0	0	0	0	0	0	0	0	0	0	0	0	0	0	0	0	0	NA	NA	NA	NA	NA	NA	NA	NA	NA	NA	NA	NA	NA	NA	NA	NA	NA	NA	NA	NA	NA
D-dichotoma_M_contig488.15030.1	OG0014451	0	0	0	0	0	0	2.8361	0	0	0	0	0	2.26827	1.36471	0.617565	1.67433	0.293208	0.356693	0	0.29131	0.488969	1.69506	4.38511	3.07741	3.76325	4.15478	2.30452	NA	NA	NA	NA	NA	NA	NA	NA	NA	NA	NA	NA	NA	NA	NA	NA	NA	NA	NA	NA	NA
D-dichotoma_M_contig225.7537.1	OG0014452	0	0	0	0	0	0	2.02518	0	0	2.17994	4.40844	5.35334	0	0	0	0	0	0	0	0	0	0	0	0.537017	0	0	0	NA	NA	NA	NA	NA	NA	NA	NA	NA	NA	NA	NA	NA	NA	NA	NA	NA	NA	NA	NA	NA
D-dichotoma_M_contig226.7573.1	OG0014453	0	0	0	0	0	0	0	0	0	0	0	0	0.966698	0.336329	1.56513	0.935998	0.745095	0.356693	1.13347	1.35967	0	0	1.44892	1.70259	1.2616	1.32698	1.36514	NA	NA	NA	NA	NA	NA	NA	NA	NA	NA	NA	NA	NA	NA	NA	NA	NA	NA	NA	NA	NA
D-dichotoma_M_contig226.7574.1	OG0014454	0	0	0	0	0	0	0	0	0	0	0	0	0.778857	0.336329	0.776001	0.791248	1.08869	0	0.483315	0.533566	0.488969	0.804027	0.603131	0	0	0	0.336476	NA	NA	NA	NA	NA	NA	NA	NA	NA	NA	NA	NA	NA	NA	NA	NA	NA	NA	NA	NA	NA
D-dichotoma_M_contig5130.15553.1	OG0014455	1.88155	0	0	5.53161	0	3.38293	0	0	0	0	3.47482	0	5.76671	5.90229	5.31559	3.51231	3.92579	3.47217	2.91957	3.87271	0.853502	1.69506	5.9837	6.19289	5.58655	4.2559	3.15057	brown	-0.269407	-0.415056	0.12672	-0.706333	-0.639308	0.583773	0.690703	0.463474	0.672757	0.0503019	0.174171	0.0313323	0.528795	3.83391e-05	0.000330731	0.00139014	6.66286e-05	0.0148986	0.000120727	0.803232
D-dichotoma_M_contig5136.15558.1	OG0000018	0	0	0	0	0	0	0	0	0	0	0	0	0	0	0	0	0	0	0	0	0	0	0	0	0	0	0	NA	NA	NA	NA	NA	NA	NA	NA	NA	NA	NA	NA	NA	NA	NA	NA	NA	NA	NA	NA	NA
D-dichotoma_M_contig5138.15563.1	OG0014456	0	0	0	0	0	0	2.02518	0	2.62933	2.17994	0	3.16609	0	0.608885	0	2.56836	1.70204	0	0	0	2.33182	1.85235	0	0	0	1.55574	1.75018	NA	NA	NA	NA	NA	NA	NA	NA	NA	NA	NA	NA	NA	NA	NA	NA	NA	NA	NA	NA	NA
D-dichotoma_M_contig5141.15569.1	OG0014457	1.88155	4.45696	2.38634	0	0	0	4.67601	0	3.50777	4.22163	3.47482	4.0834	4.79297	6.04106	6.18178	4.77086	5.53987	3.73784	6.92812	6.12291	5.34118	3.0806	4.43212	2.73056	3.97038	3.26627	2.58273	turquoise	-0.753946	0.399075	0.714891	-0.145473	0.00592759	-0.0335081	0.0834041	0.438171	0.600198	0.233299	5.59581e-06	0.0391984	2.79056e-05	0.469069	0.976591	0.86822	0.67917	0.0222513	0.000934181	0.241542
D-dichotoma_M_contig5147.15570.1	OG0014458	2.67116	0	0	0	0	0	2.02518	0	0	3.01127	0	0	2.84867	3.84695	2.99017	4.91757	3.38753	0.356693	0.483315	0.740931	0.853502	0	4.38511	0.537017	1.73524	2.15336	2.45032	NA	NA	NA	NA	NA	NA	NA	NA	NA	NA	NA	NA	NA	NA	NA	NA	NA	NA	NA	NA	NA
D-dichotoma_M_contig572.16499.1	OG0014459	9.75287	9.42525	9.25237	0	0	4.31207	9.50916	8.31209	8.96287	5.03484	3.47482	5.04021	4.71647	8.1828	6.44031	6.59279	6.97557	5.33157	7.77005	7.03095	7.01901	6.74551	5.28765	6.90756	5.57249	5.52506	5.58549	blue	-0.440955	0.742986	0.658815	0.390892	0.393005	-0.79336	-0.418868	0.41716	0.0480595	-0.369953	0.0213204	9.03717e-06	0.000186504	0.0437954	0.042569	7.96432e-07	0.0296577	0.0303988	0.811846	0.0575137
D-dichotoma_M_contig572.16500.1	OG0014460	8.11647	8.09545	8.23462	12.8132	12.2684	12.6535	7.3552	6.99696	8.37935	8.03519	9.40706	9.18798	8.90069	8.60473	8.43524	8.93268	8.4034	8.32281	8.79739	8.84522	8.64241	8.30286	8.51925	8.71949	8.47003	8.78999	8.14252	turquoise	0.668549	-0.869383	-0.89624	-0.342999	-0.433469	0.716202	0.167163	-0.409138	-0.28844	0.0313833	0.000137985	3.98656e-09	2.60841e-10	0.0798565	0.0238991	2.65529e-05	0.404623	0.0340817	0.144544	0.876511
D-dichotoma_M_contig572.16501.1	OG0014461	3.85035	2.64168	2.38634	7.75471	8.19771	6.25655	3.35209	2.5544	3.50777	0	0	0	1.65412	3.23286	2.34941	1.06754	3.22317	1.69773	2.75922	1.96671	2.44304	2.3513	2.70843	2.73056	3.03931	1.19739	0.838351	turquoise	0.596761	-0.694224	-0.80366	-0.23469	-0.456844	0.310622	-0.114947	-0.481742	-0.352045	-0.49598	0.00101699	5.90027e-05	4.46328e-07	0.238667	0.0165962	0.114805	0.568055	0.0109476	0.0717231	0.00851167
D-dichotoma_M_contig573.16514.1	OG0014462	0	0	0	0	0	0	0	0	0	3.01127	3.47482	0	0	0	0	0	0	0	0	0	0	0	0	0	0	0	0	NA	NA	NA	NA	NA	NA	NA	NA	NA	NA	NA	NA	NA	NA	NA	NA	NA	NA	NA	NA	NA
D-dichotoma_M_contig573.16525.1	OG0014463	0	0	0	0	0	0	0	0	0	0	0	0	0	0	0	0.791248	0	0.356693	0.6753	0.29131	0.853502	0.457315	0	0.537017	0	0	0.336476	NA	NA	NA	NA	NA	NA	NA	NA	NA	NA	NA	NA	NA	NA	NA	NA	NA	NA	NA	NA	NA
D-dichotoma_M_contig573.16531.1	OG0014464	0	0	0	0	0	0	0	0	2.62933	0	0	0	2.19499	1.85814	1.72911	1.67433	0	1.92785	1.25872	1.7913	0	1.31727	3.1908	1.48742	1.39536	1.19739	1.0361	NA	NA	NA	NA	NA	NA	NA	NA	NA	NA	NA	NA	NA	NA	NA	NA	NA	NA	NA	NA	NA
D-dichotoma_M_contig574.16540.1	OG0014465	0	0	2.38634	0	0	0	0	0	0	0	0	0	0	0	0	1.67433	0	0	0	0.29131	0.488969	0.804027	0	0	0	0.517103	1.0361	NA	NA	NA	NA	NA	NA	NA	NA	NA	NA	NA	NA	NA	NA	NA	NA	NA	NA	NA	NA	NA
D-dichotoma_M_contig574.16541.1	OG0014466	0	0	0	0	0	0	0	0	0	0	0	0	0	1.03574	0.236455	0.242014	0	0	0	0	0	0	0	0.537017	1.11415	0.281597	0	NA	NA	NA	NA	NA	NA	NA	NA	NA	NA	NA	NA	NA	NA	NA	NA	NA	NA	NA	NA	NA
D-dichotoma_M_contig66.17519.1	OG0014467	0	0	0	2.73491	0	0	0	0	0	0	0	0	0	0	0	0	0	0	0	0	0	0	0	0	0	0	0	NA	NA	NA	NA	NA	NA	NA	NA	NA	NA	NA	NA	NA	NA	NA	NA	NA	NA	NA	NA	NA
D-dichotoma_M_contig67.17614.1	OG0014468	0	0	0	3.62227	4.45286	0	0	0	0	0	0	0	0	0	0	0	0	0	0.261803	0	0	0	0	0	0	0	0.609128	NA	NA	NA	NA	NA	NA	NA	NA	NA	NA	NA	NA	NA	NA	NA	NA	NA	NA	NA	NA	NA
D-dichotoma_M_contig838.19183.1	OG0014469	5.97151	4.45696	5.80653	0	0	3.38293	5.73328	5.13421	5.72449	3.9189	4.40844	4.0834	3.11018	0.608885	1.16778	1.49898	0	0.880852	3.88062	3.34679	2.97425	4.50036	2.54698	1.48742	3.11883	5.04943	3.58881	blue	0.0719557	0.644695	0.272192	0.678025	0.56902	-0.730818	-0.484218	0.141476	-0.403769	-0.0683877	0.721344	0.00028345	0.169589	0.000101822	0.00195238	1.49769e-05	0.0104866	0.481496	0.0367405	0.734659
D-dichotoma_M_contig838.19186.1	OG0014470	7.41055	7.30576	6.34585	0	0	0	7.40832	7.05099	7.90461	7.28891	6.93564	6.33559	6.62327	7.29897	7.98403	7.30944	6.88219	6.37821	7.23105	6.78386	4.45805	5.36745	7.52521	7.12125	6.87038	6.75653	5.50433	turquoise	-0.695624	0.852343	0.914868	0.310785	0.289701	-0.55649	0.0156759	0.471955	0.349132	0.138034	5.61943e-05	1.67625e-08	2.43815e-11	0.114604	0.142718	0.00257386	0.938142	0.0129386	0.0742691	0.492331
D-dichotoma_M_contig840.19209.1	OG0014471	9.39845	9.17358	9.28207	0	0	0	9.39537	9.44712	9.99848	8.82341	8.51273	8.52317	7.62817	8.38441	8.89529	8.24187	8.3831	7.61426	8.63863	7.98267	8.6911	7.77853	8.36957	7.89472	8.227	7.56679	8.34722	blue	-0.693634	0.917845	0.927919	0.390836	0.473124	-0.692995	-0.145037	0.457983	0.269389	0.0911633	6.02236e-05	1.58854e-11	3.27306e-12	0.043828	0.0126861	6.15708e-05	0.470415	0.0162937	0.174202	0.651105
D-dichotoma_M_contig840.19210.1	OG0014472	7.3876	7.64488	7.67213	0	0	0	7.45955	7.42289	7.84075	6.01267	4.97057	6.01812	5.48866	6.11942	7.86233	6.62785	6.53484	5.51088	6.40885	5.22772	6.47493	4.76069	6.92785	4.79871	6.01327	5.15793	5.91559	turquoise	-0.640215	0.887629	0.857995	0.406055	0.436271	-0.740948	-0.180928	0.418537	0.195889	-0.0589085	0.000322312	6.73407e-10	1.06268e-08	0.0355889	0.0229057	9.85405e-06	0.366457	0.0298003	0.327465	0.770389
D-dichotoma_M_contig840.19211.1	OG0014473	7.66073	7.15477	7.33696	0	0	0	7.92816	7.10307	7.63024	6.48033	6.81119	7.32663	6.02109	7.51523	7.42452	7.43199	7.49316	6.67999	7.35195	7.22036	6.93112	6.22595	6.65568	6.67585	6.66715	6.25216	6.05321	turquoise	-0.751503	0.878183	0.944121	0.316189	0.406984	-0.617537	-0.123176	0.482412	0.342927	0.0963068	6.23981e-06	1.75163e-09	1.48351e-13	0.108108	0.0351293	0.00059955	0.540476	0.0108212	0.0799238	0.632751
D-dichotoma_M_contig840.19212.1	OG0014474	6.14573	4.76569	6.55494	0	0	0	6.09907	6.11352	6.09669	6.48033	3.47482	6.18557	4.45917	4.95092	4.95046	5.01042	3.74361	4.3272	4.96553	4.76442	5.4517	5.20189	4.74295	4.38147	4.64341	4.48145	5.19861	turquoise	-0.581524	0.900389	0.835229	0.46192	0.500119	-0.72852	-0.223982	0.388699	0.159797	0.0542737	0.00146551	1.60287e-10	5.98709e-08	0.015283	0.00789561	1.64271e-05	0.261388	0.0450969	0.42593	0.788031
D-dichotoma_M_contig840.19215.1	OG0014475	0	0	0	0	0	0	2.02518	3.42606	0	2.17994	0	5.35334	1.13287	2.81525	1.56513	0.242014	0	1.92785	1.48067	2.26417	0	1.08335	1.70001	0.927471	1.6306	0.517103	0	NA	NA	NA	NA	NA	NA	NA	NA	NA	NA	NA	NA	NA	NA	NA	NA	NA	NA	NA	NA	NA
D-dichotoma_M_contig840.19217.1	OG0014476	3.85035	4.06365	2.38634	0	0	0	3.73137	3.96558	0	6.78754	6.35656	7.2531	9.24162	8.90018	8.22205	8.6618	8.97666	8.2139	7.90192	7.89046	7.9953	8.04006	8.03186	8.63609	8.71921	8.5314	8.05973	turquoise	-0.831956	0.245764	0.780855	-0.417989	-0.0558308	0.136874	0.440036	0.520686	0.867486	0.307571	7.51379e-08	0.216585	1.54269e-06	0.0300375	0.782092	0.49601	0.021624	0.00536056	4.72271e-09	0.118601
D-dichotoma_M_contig841.19220.1	OG0014477	0	0	0	0	0	0	0	0	0	0	0	0	0	0	0	0	0	0	0	0	0.488969	0	0	0	0	0	0.336476	NA	NA	NA	NA	NA	NA	NA	NA	NA	NA	NA	NA	NA	NA	NA	NA	NA	NA	NA	NA	NA
D-dichotoma_M_contig841.19221.1	OG0014478	0	0	0	0	0	0	0	0	0	0	0	0	0	0.336329	0	0	0	0	0	0	0	0	0	0	0	0	0	NA	NA	NA	NA	NA	NA	NA	NA	NA	NA	NA	NA	NA	NA	NA	NA	NA	NA	NA	NA	NA
D-dichotoma_M_contig841.19222.1	OG0014479	0	0	3.24132	0	0	0	2.02518	0	2.62933	3.01127	0	0	6.65436	6.14105	7.23116	7.29105	7.25639	6.74934	7.66647	7.89589	5.99857	6.00077	6.31367	6.91297	5.91086	6.06976	5.85141	yellow	-0.75443	-0.0294759	0.621624	-0.683703	-0.292492	0.255723	0.33349	0.486877	0.945674	-0.0484141	5.47553e-06	0.883965	0.000537997	8.44228e-05	0.138735	0.197944	0.0891453	0.0100097	1.05185e-13	0.810483
D-dichotoma_M_contig841.19224.1	OG0014480	6.48535	6.79509	7.17754	5.53161	4.45286	5.84779	7.45955	6.82155	7.33815	6.96113	7.15635	6.8159	7.55684	7.03584	8.15512	7.5853	7.48592	6.25647	7.9779	8.24135	6.90221	6.12162	7.36335	7.47943	7.20016	6.79904	7.15029	turquoise	-0.608655	0.544395	0.769968	0.0299285	0.0681995	-0.235855	0.128076	0.642361	0.474489	0.147681	0.000754873	0.00332748	2.65224e-06	0.882195	0.735363	0.236275	0.524359	0.000303151	0.0123963	0.462275
D-dichotoma_M_contig841.19225.1	OG0014481	4.30692	4.45696	3.77451	4.56247	0	0	5.55632	5.13421	4.04982	5.03484	5.37406	0	4.66313	4.93862	4.89972	3.80402	3.92579	3.82608	4.25602	3.65936	1.77427	2.12329	4.53259	4.66405	3.57869	3.77787	3.23349	turquoise	-0.28528	0.486766	0.479722	0.225924	0.0260731	-0.339986	0.0605128	0.437338	0.158793	0.00672074	0.149192	0.0100292	0.0113362	0.257166	0.897286	0.082716	0.764307	0.0225362	0.428882	0.973459
D-dichotoma_M_contig661.17548.1	OG0014482	0	0	0	0	0	0	0	0	0	0	0	0	0	0	0	0.449203	0	0	0	0	0	0	0	0	0	0	0	NA	NA	NA	NA	NA	NA	NA	NA	NA	NA	NA	NA	NA	NA	NA	NA	NA	NA	NA	NA	NA
D-dichotoma_M_contig663.17563.1	OG0014483	0	0	0	0	0	0	0	0	0	0	0	0	0	0	0	0	0	0	0	0	0	0	0	0	0	0	0	NA	NA	NA	NA	NA	NA	NA	NA	NA	NA	NA	NA	NA	NA	NA	NA	NA	NA	NA	NA	NA
D-dichotoma_M_contig663.17567.1	OG0014484	2.67116	0	0	0	0	0	2.02518	0	3.50777	0	3.47482	0	0.308699	1.03574	1.04863	0.449203	0	0	0.844711	0.740931	0	0	1.70001	3.76841	2.91115	1.55574	3.27323	NA	NA	NA	NA	NA	NA	NA	NA	NA	NA	NA	NA	NA	NA	NA	NA	NA	NA	NA	NA	NA
D-dichotoma_M_contig664.17570.1	OG0014485	0	0	0	0	0	0	0	3.42606	4.04982	3.01127	0	0	0	0	0	0.935998	0.536773	0	0	0	3.7556	1.85235	0	0	0	0.517103	1.75018	NA	NA	NA	NA	NA	NA	NA	NA	NA	NA	NA	NA	NA	NA	NA	NA	NA	NA	NA	NA	NA
D-dichotoma_M_contig664.17573.1	OG0014486	1.88155	5.73892	0	4.87213	0	4.31207	3.35209	3.42606	0	4.87041	0	3.16609	0	0	0	0.449203	0	0.642448	0.261803	0	0	0	0	1.79923	1.8328	2.72335	0	green	0.547712	-0.00919127	-0.377734	0.410194	0.134502	-0.119256	-0.0790116	0.00466835	-0.533328	0.023264	0.00310412	0.963709	0.0520711	0.0335772	0.503578	0.553535	0.695248	0.981563	0.0041747	0.908304
D-dichotoma_M_contig62.17088.1	OG0014487	0	0	0	0	0	0	0	0	2.62933	0	0	0	0	0	0	1.67433	1.08869	0	0	0	1.59321	1.31727	0	0	0	0.896975	2.05381	NA	NA	NA	NA	NA	NA	NA	NA	NA	NA	NA	NA	NA	NA	NA	NA	NA	NA	NA	NA	NA
D-dichotoma_M_contig1094.816.1	OG0014488	8.65716	8.3012	8.86454	0	0	0	8.5172	8.17283	9.38839	7.82659	8.15129	7.70306	8.5215	8.76219	8.5637	8.72419	8.59215	8.87988	8.32622	8.02295	9.21837	8.94316	8.88608	8.96317	9.17196	8.90862	8.18871	turquoise	-0.81528	0.808506	0.982787	0.17624	0.37136	-0.566784	-0.0328479	0.525536	0.472981	0.0650625	2.22712e-07	3.35899e-07	7.41095e-20	0.379213	0.0564981	0.0020527	0.870794	0.00487571	0.0127166	0.747135
D-dichotoma_M_contig1094.817.1	OG0014489	1.88155	2.64168	0	0	0	3.38293	2.8361	0	0	0	3.47482	0	0.966698	1.85814	1.04863	2.37873	3.44836	1.2645	0.844711	0.740931	0.488969	0	0.230207	2.27299	2.77048	1.75315	0.336476	NA	NA	NA	NA	NA	NA	NA	NA	NA	NA	NA	NA	NA	NA	NA	NA	NA	NA	NA	NA	NA
D-dichotoma_M_contig1095.819.1	OG0014490	0	0	0	0	0	0	0	0	0	0	0	0	0	0	0	0.449203	0	0	0	0	0	0	0	0	0	0	0.336476	NA	NA	NA	NA	NA	NA	NA	NA	NA	NA	NA	NA	NA	NA	NA	NA	NA	NA	NA	NA	NA
D-dichotoma_M_contig1097.830.1	OG0014491	0	0	0	6.97106	4.45286	5.84779	0	3.42606	0	0	0	0	0.562846	0	0.617565	0	0	0.356693	0	0.740931	0	0	1.70001	1.08911	0	0	0	turquoise	0.735578	-0.758123	-0.883652	-0.199812	-0.448936	0.471904	0.0358387	-0.329057	-0.411342	-0.185195	1.23309e-05	4.6314e-06	1.01721e-09	0.317674	0.0188262	0.0129497	0.859141	0.0937448	0.0330361	0.355068
D-dichotoma_M_contig1097.832.1	OG0014492	1.88155	2.64168	0	0	0	0	0	3.96558	3.50777	5.43883	3.47482	5.82865	3.89125	3.67968	4.96699	4.39854	4.75042	3.05184	3.93794	3.40889	1.77427	4.15253	2.95366	5.26418	5.06082	5.75549	4.15468	turquoise	-0.570318	0.35529	0.652822	-0.120202	0.120371	0.0205077	0.458956	0.383409	0.557984	0.436636	0.0018961	0.0689663	0.000223344	0.550372	0.549806	0.91913	0.0160388	0.0483629	0.0024918	0.0227788
D-dichotoma_M_contig1097.833.1	OG0014493	1.88155	0	0	4.16764	6.40259	6.42437	3.73137	3.96558	4.75152	3.9189	3.47482	5.04021	4.20297	4.5594	5.60672	4.80896	4.99433	3.47217	4.8308	4.20575	0.488969	4.02612	2.85362	6.38418	5.88266	5.83391	4.47743	grey	0.170955	-0.490097	-0.253073	-0.442059	-0.421203	0.65649	0.555318	-0.131557	0.270661	0.276396	0.393894	0.0094564	0.202793	0.0209602	0.0286683	0.000200106	0.00263982	0.513051	0.172097	0.162836
D-dichotoma_M_contig1972.6116.1	OG0014494	0	0	0	0	0	0	0	0	0	0	0	0	0	0	0	0.242014	0	0	0	0	0	0	0	0	0	0	0	NA	NA	NA	NA	NA	NA	NA	NA	NA	NA	NA	NA	NA	NA	NA	NA	NA	NA	NA	NA	NA
D-dichotoma_M_contig1975.6126.1	OG0014495	5.05383	2.64168	3.24132	0	0	0	6.49253	0	2.62933	5.93152	3.47482	3.16609	0.562846	5.09086	3.28194	4.26786	4.52891	1.92785	2.47935	2.61971	1.93512	2.3513	1.97858	4.88931	3.81192	3.77787	2.64463	turquoise	-0.329536	0.57136	0.546372	0.289199	0.344226	-0.269167	0.176455	0.265187	0.202961	0.288808	0.0932396	0.00185192	0.00319276	0.143442	0.0787142	0.17457	0.378623	0.181277	0.309947	0.144009
D-dichotoma_M_contig1977.6132.1	OG0014496	0	0	0	0	0	0	0	0	0	0	0	0	0	0	0	0	0	0	0	0.29131	0	0	0	0	0	0	0	NA	NA	NA	NA	NA	NA	NA	NA	NA	NA	NA	NA	NA	NA	NA	NA	NA	NA	NA	NA	NA
D-dichotoma_M_contig1979.6134.1	OG0014497	4.30692	0	3.77451	0	0	0	4.98661	0	3.50777	5.03484	5.94738	5.82865	1.75954	1.85814	1.87634	2.03736	0	3.14627	2.75922	2.19535	3.30388	3.25982	3.44111	3.38824	3.66069	4.02709	3.06259	blue	-0.220405	0.564846	0.460219	0.396175	0.364834	-0.232389	0.0159503	0.189785	0.0517359	0.552698	0.269281	0.00214323	0.0157131	0.0407814	0.0613296	0.243435	0.937062	0.343056	0.797736	0.00279253
D-dichotoma_M_contig1979.6135.1	OG0014498	8.50556	8.25244	8.75585	0	5.99322	0	8.29546	8.41868	9.13247	9.69233	9.96965	9.81746	7.9413	7.04734	9.90481	7.93885	7.44918	6.46322	7.37807	7.68619	7.54367	6.58663	7.18788	7.042	6.81774	6.316	7.25571	blue	-0.534743	0.854246	0.714475	0.496932	0.446254	-0.572384	-0.114276	-0.00184877	0.0761562	0.293559	0.00405704	1.44087e-08	2.8347e-05	0.00836645	0.0196361	0.00180936	0.570333	0.992698	0.70577	0.137235
D-dichotoma_M_contig608.16962.1	OG0014499	0	0	0	0	0	0	0	0	0	0	0	0	0	0	0	0	0	0	0	0	0	0	0	0	0	0	0	NA	NA	NA	NA	NA	NA	NA	NA	NA	NA	NA	NA	NA	NA	NA	NA	NA	NA	NA	NA	NA
D-dichotoma_M_contig609.16965.1	OG0014500	0	0	0	0	0	0	2.02518	2.5544	0	0	0	0	0	0	0	4.15406	3.03766	0	0	0	4.06473	3.46866	0	0	0	2.98135	4.1758	NA	NA	NA	NA	NA	NA	NA	NA	NA	NA	NA	NA	NA	NA	NA	NA	NA	NA	NA	NA	NA
D-dichotoma_M_contig610.16992.1	OG0014501	7.54106	8.34835	7.41051	0	0	0	6.98741	7.33851	7.63024	7.75764	8.04476	7.64676	8.84339	8.64502	8.66971	8.8322	8.67004	8.15266	8.33247	8.45511	8.02018	7.77853	8.59994	8.83369	8.61421	8.54228	8.41762	turquoise	-0.840904	0.74634	0.991226	0.0820629	0.292123	-0.443223	0.0967165	0.548723	0.564848	0.143916	3.99089e-08	7.82421e-06	1.7026e-23	0.684065	0.139258	0.0205856	0.631298	0.00303861	0.00214311	0.47389
D-dichotoma_M_contig610.16993.1	OG0014502	0	2.64168	0	0	0	0	0	0	0	0	3.47482	0	0	0	0	0	0	0	0	0	0	0	0	0	0	0.517103	0.609128	NA	NA	NA	NA	NA	NA	NA	NA	NA	NA	NA	NA	NA	NA	NA	NA	NA	NA	NA	NA	NA
D-dichotoma_M_contig1925.5889.1	OG0014503	0	2.64168	0	0	0	0	3.35209	0	0	0	0	0	0	1.03574	0	1.58932	0	1.08539	1.48067	1.48027	0.488969	0.804027	1.14471	1.79923	1.8328	1.32698	1.0361	NA	NA	NA	NA	NA	NA	NA	NA	NA	NA	NA	NA	NA	NA	NA	NA	NA	NA	NA	NA	NA
D-dichotoma_M_contig1930.5926.1	OG0014504	0	0	0	0	0	0	0	0	0	0	0	0	0	0	0	0	0	0	0.261803	0	0	0	0	0	0	0	0	NA	NA	NA	NA	NA	NA	NA	NA	NA	NA	NA	NA	NA	NA	NA	NA	NA	NA	NA	NA	NA
D-dichotoma_M_contig1930.5928.1	OG0014505	0	0	0	0	0	0	0	0	0	0	0	0	0	0	0	0	0	0	0	0	0	0	0	0	0	0	0	NA	NA	NA	NA	NA	NA	NA	NA	NA	NA	NA	NA	NA	NA	NA	NA	NA	NA	NA	NA	NA
D-dichotoma_M_contig1931.5930.1	OG0014506	0	0	0	0	0	0	0	2.5544	0	0	0	0	0	0	0	2.37873	1.23399	0	0	0	2.97425	1.99417	0	0	0	1.65782	2.51804	NA	NA	NA	NA	NA	NA	NA	NA	NA	NA	NA	NA	NA	NA	NA	NA	NA	NA	NA	NA	NA
D-dichotoma_M_contig442.14115.1	OG0014507	0	0	0	0	0	0	0	0	0	4.22163	3.47482	3.16609	0	0	0.617565	0.449203	0	0	0.483315	0.29131	0	0.457315	0.230207	0	0	0.517103	1.0361	NA	NA	NA	NA	NA	NA	NA	NA	NA	NA	NA	NA	NA	NA	NA	NA	NA	NA	NA	NA	NA
D-dichotoma_M_contig443.14133.1	OG0014508	0	0	0	2.73491	0	0	0	0	0	0	0	0	0	0	0	0	0	0	0	0	0	0	0	0	0	0	0	NA	NA	NA	NA	NA	NA	NA	NA	NA	NA	NA	NA	NA	NA	NA	NA	NA	NA	NA	NA	NA
D-dichotoma_M_contig443.14137.1	OG0014509	6.14573	6.57486	6.41897	11.6065	10.3407	10.6731	8.16264	3.96558	5.85951	7.04068	6.67497	6.47146	2.58746	4.11082	3.50201	3.02202	2.9137	3.39733	3.95655	3.63358	2.33182	2.3513	3.73153	3.96869	2.81891	2.81457	3.15057	turquoise	0.90117	-0.362176	-0.868392	0.365337	-0.0724144	0.17142	-0.183169	-0.520735	-0.80957	0.045683	1.45902e-10	0.0633872	4.35698e-09	0.0609459	0.719638	0.392589	0.360451	0.00535549	3.15252e-07	0.820998
D-dichotoma_M_contig443.14144.1	OG0014510	3.85035	5.01986	4.16295	7.75471	6.7211	9.12279	3.73137	4.35734	3.50777	2.17994	4.40844	0	0.562846	0.336329	0.236455	0	0.745095	0	0	0	0	0	0.428685	1.48742	0.551757	1.55574	3.01651	turquoise	0.915722	-0.367577	-0.831066	0.309601	0.0317217	0.00873253	-0.19409	-0.444173	-0.797528	-0.208756	2.15965e-11	0.0592611	7.98556e-08	0.116065	0.875189	0.965519	0.332014	0.0202842	6.32569e-07	0.296037
D-dichotoma_M_contig445.14174.1	OG0014511	2.67116	0	0	0	0	0	4.4914	0	4.44292	4.47172	3.47482	3.16609	1.54039	2.30396	1.04863	2.37873	1.79866	2.30066	2.37253	2.39267	2.54629	1.69506	1.84601	0.927471	1.39536	2.72335	2.45032	NA	NA	NA	NA	NA	NA	NA	NA	NA	NA	NA	NA	NA	NA	NA	NA	NA	NA	NA	NA	NA
D-dichotoma_M_contig445.14175.1	OG0014512	0	0	0	0	0	0	0	0	0	2.17994	0	0	0	1.95901	0.236455	2.03736	0	0.880852	0.261803	0.740931	0	0.457315	1.35447	0.927471	0.302097	1.55574	0	NA	NA	NA	NA	NA	NA	NA	NA	NA	NA	NA	NA	NA	NA	NA	NA	NA	NA	NA	NA	NA
D-dichotoma_M_contig5682.16444.1	OG0014513	0	0	0	0	0	0	0	0	0	0	0	0	0	0	0	0	0	0	0.261803	0	0	0	0	0	0.302097	0	0	NA	NA	NA	NA	NA	NA	NA	NA	NA	NA	NA	NA	NA	NA	NA	NA	NA	NA	NA	NA	NA
D-dichotoma_M_contig5694.16459.1	OG0014514	0	0	0	0	0	0	0	0	0	2.17994	0	3.16609	0	1.95901	0.617565	1.4026	0	1.56726	3.97492	3.63358	1.14426	1.08335	0.230207	1.70259	0.76452	0.517103	0.336476	NA	NA	NA	NA	NA	NA	NA	NA	NA	NA	NA	NA	NA	NA	NA	NA	NA	NA	NA	NA	NA
D-dichotoma_M_contig5698.16461.1	OG0014515	2.67116	3.52119	2.38634	0	0	0	3.35209	3.42606	4.44292	4.87041	4.40844	0	1.65412	2.7034	2.58175	2.32715	1.97442	3.43524	3.37182	2.6713	2.73296	2.45307	3.65434	3.76841	2.95515	2.52152	2.05381	NA	NA	NA	NA	NA	NA	NA	NA	NA	NA	NA	NA	NA	NA	NA	NA	NA	NA	NA	NA	NA
D-dichotoma_M_contig5721.16509.1	OG0014516	1.88155	0	2.38634	0	0	3.38293	4.03141	0	0	4.47172	0	0	2.46812	3.76574	2.81869	2.10016	0.927098	2.30066	4.01098	3.0676	2.97425	2.54814	3.55166	3.92653	3.52131	2.81457	2.58273	NA	NA	NA	NA	NA	NA	NA	NA	NA	NA	NA	NA	NA	NA	NA	NA	NA	NA	NA	NA	NA
D-dichotoma_M_contig5743.16545.1	OG0014517	4.09662	3.52119	0	0	0	0	3.73137	3.96558	4.04982	3.53532	4.40844	4.0834	2.64362	3.06197	2.95747	3.31462	1.36599	2.45623	4.25602	4.11552	2.54629	0.457315	4.77064	3.96869	4.20712	4.71249	4.06696	NA	NA	NA	NA	NA	NA	NA	NA	NA	NA	NA	NA	NA	NA	NA	NA	NA	NA	NA	NA	NA
D-dichotoma_M_contig5.15273.1	OG0014518	0	0	0	4.16764	5.41954	4.31207	0	0	0	0	0	3.16609	0	0	0	0.630339	0.293208	0	0	0	0.853502	1.08335	0	0	0	0.281597	1.85865	NA	NA	NA	NA	NA	NA	NA	NA	NA	NA	NA	NA	NA	NA	NA	NA	NA	NA	NA	NA	NA
D-dichotoma_M_contig5.15285.1	OG0014519	3.55322	4.45696	5.12211	8.02918	6.40259	8.3712	4.03141	3.42606	5.57551	4.68479	4.40844	4.0834	0	0	0.617565	0.449203	0.293208	0.642448	2.5788	2.04702	0	0	0.899188	2.91438	2.95515	5.20926	6.34188	green	0.93204	-0.2821	-0.712736	0.332924	0.109585	0.0600809	-0.0649315	-0.377458	-0.704238	0.00769284	1.60389e-12	0.153979	3.02612e-05	0.0897231	0.586359	0.765943	0.747628	0.0522571	4.13707e-05	0.969622
D-dichotoma_M_contig5.15294.1	OG0014520	0	0	0	0	0	0	0	0	0	0	0	0	0	0	0	0	0	0	0	0	0	0	0	0	0	0.517103	0	NA	NA	NA	NA	NA	NA	NA	NA	NA	NA	NA	NA	NA	NA	NA	NA	NA	NA	NA	NA	NA
D-dichotoma_M_contig12.1613.1	OG0014521	0	0	0	0	0	0	0	0	0	0	0	0	0	0	0	0	0	0	0	0	0	0	0	0	0	0	0	NA	NA	NA	NA	NA	NA	NA	NA	NA	NA	NA	NA	NA	NA	NA	NA	NA	NA	NA	NA	NA
D-dichotoma_M_contig12.1617.1	OG0014522	0	0	0	3.62227	5.99322	3.38293	2.8361	0	0	0	0	0	0	0	0	0	0	0	0	0	0	0	0.230207	0	0	0.281597	0	turquoise	0.754239	-0.691136	-0.900975	-0.113803	-0.304994	0.457303	-0.026482	-0.693218	-0.450685	-0.121818	5.52281e-06	6.56457e-05	1.49375e-10	0.571939	0.121881	0.0164737	0.895684	6.10996e-05	0.0183129	0.544983
D-dichotoma_M_contig12.1620.1	OG0014523	8.87904	9.55152	8.15125	12.8534	12.8203	12.2151	10.68	8.41868	8.94779	9.9561	9.27192	9.06447	8.54381	9.01298	7.40039	9.14164	8.73176	7.81088	8.4339	8.06815	9.15546	9.01252	8.46519	8.70319	7.93595	8.68813	8.92759	turquoise	0.82259	-0.620539	-0.910255	0.0250935	-0.0672295	0.409183	-0.0261779	-0.550507	-0.559848	0.0242098	1.40245e-07	0.000553777	4.59683e-11	0.901126	0.738997	0.0340602	0.896875	0.00292597	0.00239265	0.904592
D-dichotoma_M_contig130.2333.1	OG0014524	0	0	0	4.16764	0	0	0	0	0	0	0	0	0	0	0	0	0	0	0	0	0	0	0	0	0	1.19739	1.36514	NA	NA	NA	NA	NA	NA	NA	NA	NA	NA	NA	NA	NA	NA	NA	NA	NA	NA	NA	NA	NA
D-dichotoma_M_contig132.2477.1	OG0014525	0	0	0	2.73491	4.45286	0	0	0	2.62933	3.53532	0	0	1.75954	2.86809	2.95747	2.21812	1.97442	1.08539	0.483315	0.533566	0.488969	0.457315	0.75874	3.29189	2.16801	1.84257	0.609128	NA	NA	NA	NA	NA	NA	NA	NA	NA	NA	NA	NA	NA	NA	NA	NA	NA	NA	NA	NA	NA
D-dichotoma_M_contig250.8590.1	OG0014526	3.55322	0	3.24132	0	0	0	3.35209	3.96558	4.04982	6.48033	6.81119	4.63971	2.40453	4.04351	3.65262	3.80402	2.8699	2.66204	1.25872	2.04702	3.30388	1.85235	4.15229	3.29189	3.11883	2.81457	3.49109	blue	-0.342183	0.649143	0.551569	0.421417	0.423657	-0.26239	0.224026	0.245541	0.0882712	0.647677	0.0806229	0.000249003	0.00286061	0.028579	0.0276571	0.186098	0.261291	0.217016	0.661514	0.000259923
D-dichotoma_M_contig251.8627.1	OG0014527	5.16596	2.64168	4.72082	0	0	3.38293	4.4914	3.96558	5.40936	5.55175	4.97057	6.47146	5.04313	6.85789	6.10547	7.51357	7.12513	6.15222	6.53184	6.38867	7.91559	7.23426	6.03027	6.33667	5.77017	7.11837	6.86835	turquoise	-0.779753	0.412302	0.829128	-0.220493	0.249326	-0.104185	0.181991	0.619112	0.707702	0.225986	1.63187e-06	0.0325888	9.10754e-08	0.269084	0.209787	0.605048	0.363601	0.000575134	3.64675e-05	0.257032
D-dichotoma_M_contig83.19091.1	OG0014528	0	0	0	0	0	0	0	0	0	0	0	0	0	0	0	0	0	0	0.261803	0	0	0	0	0	0	0	0	NA	NA	NA	NA	NA	NA	NA	NA	NA	NA	NA	NA	NA	NA	NA	NA	NA	NA	NA	NA	NA
D-dichotoma_M_contig83.19100.1	OG0014529	0	0	0	0	0	0	3.35209	0	0	0	0	0	0	0	0	0.242014	0	0	0	0	0.488969	1.08335	0	0	0	0	0.336476	NA	NA	NA	NA	NA	NA	NA	NA	NA	NA	NA	NA	NA	NA	NA	NA	NA	NA	NA	NA	NA
D-dichotoma_M_contig83.19102.1	OG0014530	0	0	0	0	0	0	0	0	0	2.17994	0	3.16609	0	0	0	1.06754	0	0	0	0	0	0.804027	0	0	0	0	0.336476	NA	NA	NA	NA	NA	NA	NA	NA	NA	NA	NA	NA	NA	NA	NA	NA	NA	NA	NA	NA	NA
D-dichotoma_M_contig83.19107.1	OG0014531	0	2.64168	0	0	0	4.31207	0	0	0	0	0	3.16609	0	0	0	4.67096	1.70204	0.356693	0	0	3.99343	2.80069	0	0	0.302097	2.62596	4.23737	NA	NA	NA	NA	NA	NA	NA	NA	NA	NA	NA	NA	NA	NA	NA	NA	NA	NA	NA	NA	NA
D-dichotoma_M_contig84.19199.1	OG0014532	3.55322	0	5.5702	10.5234	8.78103	10.25	6.09907	5.13421	5.0056	5.03484	6.16643	5.82865	4.04513	2.14177	6.92775	5.13562	3.61684	3.90923	6.80259	5.91929	4.0991	2.24179	3.63438	2.13168	2.50047	2.98135	2.30452	turquoise	0.631799	-0.540991	-0.750907	-0.00717129	-0.319718	0.465553	-0.129811	-0.326473	-0.451476	0.119731	0.000408101	0.00357079	6.40691e-06	0.971681	0.104016	0.0143967	0.518708	0.0965072	0.0180847	0.551946
D-dichotoma_M_contig84.19207.1	OG0014533	1.88155	5.23588	4.72082	0	0	0	2.02518	4.35734	5.22156	3.01127	3.47482	3.16609	0	0	0	3.78503	1.48692	0	0	0	3.41719	2.45307	0	0	0	2.94143	3.73827	NA	NA	NA	NA	NA	NA	NA	NA	NA	NA	NA	NA	NA	NA	NA	NA	NA	NA	NA	NA	NA
D-dichotoma_M_contig2129.7002.1	OG0014534	4.93224	0	3.77451	0	0	0	3.73137	0	2.62933	4.68479	5.37406	6.01812	2.58746	4.8095	2.95747	3.84126	4.04876	4.46183	3.95655	3.17872	4.90919	4.09071	3.32137	3.92653	4.11315	3.75502	4.13324	turquoise	-0.582893	0.485135	0.669266	0.057635	0.281924	-0.090282	0.157774	0.369419	0.437409	0.4929	0.0014192	0.0103199	0.0001349	0.775226	0.154246	0.654271	0.431886	0.0579026	0.0225119	0.00899585
D-dichotoma_M_contig2129.7003.1	OG0014535	4.09662	2.64168	2.38634	0	0	0	2.8361	0	2.62933	4.22163	0	4.0834	1.75954	2.58214	2.66513	2.47666	2.57482	2.89748	2.75922	2.26417	3.18092	3.25982	2.45893	3.71986	3.36701	2.94143	3.38627	NA	NA	NA	NA	NA	NA	NA	NA	NA	NA	NA	NA	NA	NA	NA	NA	NA	NA	NA	NA	NA
D-dichotoma_M_contig2129.7004.1	OG0014536	5.5435	5.01986	4.46868	0	0	0	7.32789	4.35734	5.40936	7.73391	5.94738	0	0.778857	0.608885	1.27784	1.06754	0	1.69773	0.996303	0.29131	0.488969	0	1.2534	1.59901	1.2616	1.05499	0.336476	brown	0.148505	0.696279	0.164456	0.849429	0.477096	-0.679156	-0.378757	-0.0535952	-0.540695	0.116038	0.459751	5.49206e-05	0.412385	2.1049e-08	0.0118584	9.8122e-05	0.0513868	0.790623	0.00359265	0.564361
D-dichotoma_M_contig2129.7005.1	OG0014537	0	0	2.38634	0	0	0	2.02518	3.96558	0	2.17994	0	3.16609	0	0	0	0	0.293208	0.356693	0.6753	0.533566	0	0	1.2534	1.36647	1.11415	0.517103	0.336476	NA	NA	NA	NA	NA	NA	NA	NA	NA	NA	NA	NA	NA	NA	NA	NA	NA	NA	NA	NA	NA
D-dichotoma_M_contig2129.7010.1	OG0014538	3.17858	0	0	2.73491	0	0	0	0	0	0	0	0	0	1.20958	0.439558	1.9029	0.745095	0.880852	1.58003	1.69489	2.73296	0.804027	0.603131	0.927471	0	0	1.36514	NA	NA	NA	NA	NA	NA	NA	NA	NA	NA	NA	NA	NA	NA	NA	NA	NA	NA	NA	NA	NA
D-dichotoma_M_contig2129.7011.1	OG0014539	0	0	0	5.69807	0	0	0	0	0	2.17994	0	0	0	1.74969	1.04863	1.18808	0	0.642448	0.6753	1.08322	0.488969	0	1.70001	2.13168	0.551757	0.896975	0	blue	0.229822	-0.407605	-0.29004	-0.268952	-0.390489	0.467069	0.320873	0.185093	0.0959587	0.115687	0.248828	0.0348248	0.14223	0.174929	0.0440322	0.0140397	0.102702	0.35534	0.633986	0.56555
D-dichotoma_M_contig2135.7034.1	OG0014540	0	0	0	0	0	0	0	0	0	0	0	0	0	0	0	0	0	0	0	0	0	0	0	0	0	0	0	NA	NA	NA	NA	NA	NA	NA	NA	NA	NA	NA	NA	NA	NA	NA	NA	NA	NA	NA	NA	NA
D-dichotoma_M_contig35.11865.1	OG0014541	4.30692	4.76569	4.16295	0	0	0	6.49253	2.5544	5.57551	7.84886	6.67497	5.35334	2.19499	3.06197	2.58175	1.83066	0	1.92785	2.71619	2.39267	1.77427	0	2.62996	2.20406	2.99784	1.84257	0.609128	blue	-0.0286834	0.774363	0.321706	0.824109	0.42088	-0.530071	-0.204848	0.0336244	-0.386243	0.445656	0.887064	2.13878e-06	0.101762	1.27059e-07	0.0288035	0.00445653	0.305376	0.867766	0.0465909	0.0198206
D-dichotoma_M_contig258.8889.1	OG0014542	0	0	0	0	0	0	0	0	0	0	0	0	0	0	0	0	0	0	0	0	0	0	0	0	0	0	0	NA	NA	NA	NA	NA	NA	NA	NA	NA	NA	NA	NA	NA	NA	NA	NA	NA	NA	NA	NA	NA
D-dichotoma_M_contig259.8906.1	OG0014543	0	0	0	0	0	0	0	0	0	0	0	0	0	0	0	0	0	0	0	0	0	0	0	0	0	0	0	NA	NA	NA	NA	NA	NA	NA	NA	NA	NA	NA	NA	NA	NA	NA	NA	NA	NA	NA	NA	NA
D-dichotoma_M_contig259.8908.1	OG0014544	0	0	0	4.56247	0	3.38293	0	0	0	0	0	0	0	0	1.04863	0.449203	0.745095	0	0	0.740931	0	0	0	1.08911	0.302097	0	2.51804	NA	NA	NA	NA	NA	NA	NA	NA	NA	NA	NA	NA	NA	NA	NA	NA	NA	NA	NA	NA	NA
D-dichotoma_M_contig259.8911.1	OG0014545	6.08996	6.49329	5.43573	8.02918	9.55727	8.14953	8.03335	5.63641	6.71078	7.82659	7.73794	7.2531	5.88209	7.5419	5.54202	5.90674	5.08333	6.56503	6.71513	6.22138	5.9334	5.51595	6.45693	7.042	6.67375	5.56502	4.85014	turquoise	0.601653	-0.367149	-0.683884	0.162798	-0.289789	0.401546	0.0120923	-0.580943	-0.470241	0.32515	0.000900919	0.0595803	8.39137e-05	0.417176	0.142591	0.0378885	0.952265	0.00148555	0.0133164	0.0979443
D-dichotoma_M_contig259.8919.1	OG0014546	0	0	0	0	0	0	0	0	0	0	0	0	0	0	0	0.791248	0	0	0	0	0	0	0	0	0	0	0	NA	NA	NA	NA	NA	NA	NA	NA	NA	NA	NA	NA	NA	NA	NA	NA	NA	NA	NA	NA	NA
D-dichotoma_M_contig259.8926.1	OG0014547	0	0	0	0	0	0	0	0	0	0	0	0	0	0	0	0	0	0	0	0	0	0	0	0	0	0	0	NA	NA	NA	NA	NA	NA	NA	NA	NA	NA	NA	NA	NA	NA	NA	NA	NA	NA	NA	NA	NA
D-dichotoma_M_contig57.16464.1	OG0014548	8.42896	9.14716	8.81122	3.62227	0	3.38293	8.79162	8.41868	9.47507	8.57889	9.01407	8.21002	8.56214	9.01372	9.04532	8.82756	8.62464	8.71826	7.59848	7.68933	7.2545	8.20414	7.76209	8.76731	8.98499	8.66533	8.09342	turquoise	-0.685802	0.822711	0.912417	0.293231	0.401173	-0.575561	0.00965197	0.670327	0.341177	0.120675	7.86905e-05	1.39148e-07	3.4297e-11	0.137695	0.0380843	0.00168273	0.961891	0.000130443	0.0815767	0.54879
D-dichotoma_M_contig57.16467.1	OG0014549	2.67116	5.01986	3.77451	0	0	0	0	2.5544	4.04982	3.01127	5.68902	5.04021	0.308699	0.608885	0	2.73594	1.08869	0	0	0	3.47067	1.69506	0	0	0.551757	1.44589	3.06259	magenta	0.019434	0.59181	0.199167	0.675637	0.822727	-0.556866	-0.258098	-0.0370494	-0.449667	0.282028	0.923352	0.00114743	0.319271	0.000110039	1.39005e-07	0.002553	0.193666	0.854431	0.0186102	0.154088
D-dichotoma_M_contig58.16595.1	OG0014550	0	0	0	8.52637	8.19771	7.88751	3.35209	0	0	0	0	0	0.562846	0	0	0	0	0	0	0	0	0	0	0	0.302097	0	0	turquoise	0.799975	-0.783512	-0.960628	-0.16662	-0.361403	0.518642	0.00171189	-0.511191	-0.460603	-0.139233	5.51177e-07	1.34536e-06	2.03957e-15	0.406176	0.063995	0.00557682	0.993239	0.00642862	0.0156152	0.488543
D-dichotoma_M_contig58.16618.1	OG0014551	3.17858	0	2.38634	5.34342	6.40259	4.31207	2.02518	2.5544	5.22156	3.53532	4.40844	4.0834	1.28187	1.85814	2.85465	3.0541	2.77808	2.52814	3.19504	3.0676	0	1.51849	3.69346	2.91438	2.72037	2.72335	1.20998	turquoise	0.578855	-0.390957	-0.628662	0.075417	-0.283113	0.435055	0.12149	-0.491402	-0.402732	0.28028	0.00155955	0.0437568	0.000444855	0.708502	0.152442	0.0233326	0.546076	0.00923954	0.0372725	0.156766
D-dichotoma_M_contig58.16623.1	OG0014552	5.7007	7.04455	5.9116	5.69807	5.99322	5.58975	8.29546	5.32171	6.2021	6.48033	4.97057	6.01812	7.12784	8.44436	6.39524	6.66208	6.8374	7.46651	7.16857	6.79262	7.58972	7.468	7.92088	7.85172	7.86709	7.68936	6.66679	yellow	-0.549635	0.0616531	0.489359	-0.42287	-0.179602	0.078992	0.257353	0.309033	0.691226	-0.0997615	0.00298061	0.759993	0.00958087	0.0279783	0.37004	0.69532	0.195001	0.116771	6.54438e-05	0.62054
D-dichotoma_M_contig58.16630.1	OG0014553	0	0	0	0	4.45286	0	0	0	0	0	0	0	0	0	0	0.242014	0.927098	0	0	0	0	0	0	0	0	0	0.336476	NA	NA	NA	NA	NA	NA	NA	NA	NA	NA	NA	NA	NA	NA	NA	NA	NA	NA	NA	NA	NA
D-dichotoma_M_contig1243.1918.1	OG0014554	0	0	0	0	0	0	0	0	2.62933	0	0	0	0	0	0	0	0	0	0	0	0	0	0	0	0	0	0	NA	NA	NA	NA	NA	NA	NA	NA	NA	NA	NA	NA	NA	NA	NA	NA	NA	NA	NA	NA	NA
D-dichotoma_M_contig1243.1920.1	OG0014555	0	0	0	0	0	0	0	0	0	0	0	0	0	0	0	0	0	0	0	0	0	0.457315	0	0	0	0	0	NA	NA	NA	NA	NA	NA	NA	NA	NA	NA	NA	NA	NA	NA	NA	NA	NA	NA	NA	NA	NA
D-dichotoma_M_contig1245.1928.1	OG0014556	0	0	2.38634	2.73491	0	0	2.02518	0	2.62933	0	0	0	0	0	0	1.18808	0	0	0	0	1.59321	0	0	0	0	0.719506	1.6329	NA	NA	NA	NA	NA	NA	NA	NA	NA	NA	NA	NA	NA	NA	NA	NA	NA	NA	NA	NA	NA
D-dichotoma_M_contig1248.1936.1	OG0014557	0	4.76569	0	9.2706	5.99322	9.17079	2.8361	0	4.44292	3.53532	4.97057	3.16609	3.18778	4.02035	2.44688	2.98922	2.40105	2.45623	4.06343	3.17872	1.14426	1.85235	3.61414	3.61756	1.8328	3.26627	4.40772	turquoise	0.671959	-0.690593	-0.739424	-0.224003	-0.301634	0.651484	0.248013	-0.196853	-0.246476	0.197886	0.000123844	6.68783e-05	1.05072e-05	0.261342	0.126254	0.000232394	0.212275	0.325041	0.215215	0.322459
D-dichotoma_M_contig923.19968.1	OG0014558	0	0	0	2.73491	0	0	0	0	0	0	0	0	0	0.336329	0.236455	0.630339	2.57482	0	0.261803	0.740931	0	0	0.230207	0.293353	0.76452	0.517103	0	NA	NA	NA	NA	NA	NA	NA	NA	NA	NA	NA	NA	NA	NA	NA	NA	NA	NA	NA	NA	NA
D-dichotoma_M_contig925.19985.1	OG0014559	7.66073	8.01004	7.61104	5.53161	0	6.06659	7.0219	7.10307	7.42781	7.41367	8.04476	8.17062	7.24366	7.95143	8.07259	8.17689	8.5107	7.53793	7.6044	7.49007	6.18611	6.64694	7.48816	7.95234	7.98187	7.75129	6.69632	turquoise	-0.553701	0.615998	0.749391	0.18756	0.246721	-0.3589	0.11209	0.850892	0.320902	0.164518	0.00273317	0.000624268	6.84952e-06	0.348848	0.214744	0.0659959	0.577777	1.87855e-08	0.102669	0.412206
D-dichotoma_M_contig925.19986.1	OG0014560	8.41768	8.41632	8.75585	6.10614	5.41954	7.63713	7.60316	7.9634	8.50826	7.84886	8.76843	8.13012	7.02851	8.27127	7.5214	7.97386	8.03077	7.97266	7.71783	7.61717	6.55758	7.01465	7.60558	8.0708	8.30345	7.77845	6.69997	turquoise	-0.310338	0.698751	0.53395	0.499997	0.295073	-0.535864	-0.0828257	0.442825	-0.0752792	0.110285	0.115155	5.03424e-05	0.00412263	0.0079132	0.135126	0.00396589	0.68128	0.0207131	0.709012	0.583957
D-dichotoma_M_contig926.19988.1	OG0014561	0	0	0	0	0	0	0	0	0	2.17994	0	4.0834	5.04313	3.89866	5.37251	3.41685	3.59009	3.47217	4.68218	3.95827	3.30388	3.25982	5.08196	2.73056	4.17027	3.44822	3.65047	NA	NA	NA	NA	NA	NA	NA	NA	NA	NA	NA	NA	NA	NA	NA	NA	NA	NA	NA	NA	NA
D-dichotoma_M_contig926.19993.1	OG0014562	5.05383	5.58992	0	0	0	0	5.64751	5.13421	3.50777	5.43883	5.68902	5.04021	0.966698	1.74969	1.56513	1.97169	1.70204	0	2.06475	0.922202	0	1.08335	1.53756	0	0.76452	0	0	brown	0.0550388	0.707746	0.191913	0.851121	0.51942	-0.561166	-0.304528	-0.0431122	-0.513576	0.342126	0.785112	3.6408e-05	0.33757	1.84532e-08	0.00549361	0.00232456	0.12248	0.830924	0.00614478	0.0806773
D-dichotoma_M_contig926.19994.1	OG0014563	5.45797	6.21661	6.26884	0	0	0	5.55632	6.5486	6.56031	6.16243	6.93564	5.35334	0.308699	4.08873	4.3131	4.10896	5.19405	2.38054	4.32925	3.1056	3.66673	1.51849	4.64659	1.08911	2.66846	2.57468	2.76101	blue	-0.212598	0.865254	0.483463	0.767556	0.628837	-0.714392	-0.315762	0.141425	-0.307404	0.211752	0.287035	5.74629e-09	0.0106254	2.97885e-06	0.000442722	2.84356e-05	0.108611	0.481656	0.118813	0.289002
D-dichotoma_M_contig2485.8535.1	OG0014564	4.30692	4.76569	3.24132	3.62227	0	0	3.73137	0	4.04982	5.03484	3.47482	0	2.19499	2.44974	2.13218	1.67433	2.95621	0.356693	1.58003	0.740931	0	1.69506	2.85362	3.11545	3.63387	3.63501	2.8687	NA	NA	NA	NA	NA	NA	NA	NA	NA	NA	NA	NA	NA	NA	NA	NA	NA	NA	NA	NA	NA
D-dichotoma_M_contig2486.8536.1	OG0014565	0	0	0	0	0	0	0	0	0	0	0	0	0	0	0.236455	1.83066	1.70204	0	0	0	1.38613	0	0	0	0	0.719506	0.838351	NA	NA	NA	NA	NA	NA	NA	NA	NA	NA	NA	NA	NA	NA	NA	NA	NA	NA	NA	NA	NA
D-dichotoma_M_contig2486.8538.1	OG0014566	2.67116	4.06365	0	0	0	0	0	0	0	3.01127	0	3.16609	0.308699	2.76041	2.24488	2.61212	2.51919	2.12626	2.91957	2.86097	0.488969	1.08335	3.21787	2.91438	2.66846	2.72335	2.22569	NA	NA	NA	NA	NA	NA	NA	NA	NA	NA	NA	NA	NA	NA	NA	NA	NA	NA	NA	NA	NA
D-dichotoma_M_contig2488.8540.1	OG0014567	0	0	0	0	0	0	0	0	2.62933	0	0	0	0	0	0	0	0	0	0	0	0	0	0	0	0	0	0	NA	NA	NA	NA	NA	NA	NA	NA	NA	NA	NA	NA	NA	NA	NA	NA	NA	NA	NA	NA	NA
D-dichotoma_M_contig2488.8541.1	OG0014568	0	0	0	0	0	0	0	0	0	0	0	0	0	0	0	0.242014	0	0	0	0	0	0	0	0	0	0	0	NA	NA	NA	NA	NA	NA	NA	NA	NA	NA	NA	NA	NA	NA	NA	NA	NA	NA	NA	NA	NA
D-dichotoma_M_contig2489.8542.1	OG0014569	0	2.64168	2.38634	2.73491	5.99322	6.42437	0	0	0	3.9189	0	0	0	0	0.236455	0.449203	0	0.356693	0	0.740931	0	0	0	0	0	0	0	turquoise	0.715346	-0.551935	-0.824706	0.0245083	-0.205263	0.310707	-0.0722283	-0.577751	-0.538178	-0.0885904	2.74297e-05	0.00283839	1.22193e-07	0.903421	0.304374	0.1147	0.72033	0.00159991	0.00378321	0.660362
D-dichotoma_M_contig2495.8569.1	OG0014570	0	0	0	7.09563	5.41954	5.58975	4.4914	0	2.62933	3.9189	3.47482	0	0	0	0	0	0	0.356693	0	0.29131	0	0	0	0.745413	0	0.517103	0	turquoise	0.817721	-0.502412	-0.839084	0.141744	-0.116285	0.394405	-0.0333542	-0.443025	-0.581206	0.193042	1.9128e-07	0.00757069	4.55309e-08	0.480657	0.563528	0.041772	0.868819	0.020649	0.00147647	0.334682
D-dichotoma_M_contig104.411.1	OG0014571	0	0	0	0	0	0	0	0	0	0	0	0	0	0	0	0	0	0	0	0	0.853502	1.08335	0	0	0	0.719506	0.609128	NA	NA	NA	NA	NA	NA	NA	NA	NA	NA	NA	NA	NA	NA	NA	NA	NA	NA	NA	NA	NA
D-dichotoma_M_contig104.419.1	OG0014572	2.67116	0	0	0	0	0	3.35209	0	0	3.53532	0	4.0834	2.19499	1.50476	2.49325	1.58932	1.88922	2.30066	3.31527	2.26417	0	1.69506	3.21787	5.04522	4.93465	3.70821	2.30452	NA	NA	NA	NA	NA	NA	NA	NA	NA	NA	NA	NA	NA	NA	NA	NA	NA	NA	NA	NA	NA
D-dichotoma_M_contig104.421.1	OG0014573	0	0	0	3.62227	0	0	3.73137	4.91865	3.50777	6.69222	4.97057	4.0834	6.7661	7.12808	6.71434	6.0207	7.10165	0.356693	1.48067	1.88167	0.488969	1.08335	1.02717	1.88979	1.11415	1.55574	1.0361	grey	-0.256092	0.192718	0.229752	0.0745923	0.0850814	0.121934	0.369836	0.211481	0.155525	0.452152	0.197275	0.335509	0.248975	0.711555	0.673067	0.544599	0.0575987	0.289634	0.438563	0.0178915
D-dichotoma_M_contig104.423.1	OG0014574	7.67975	7.82238	7.61104	2.73491	9.03205	4.31207	7.87254	8.22076	8.50826	7.75764	8.09901	8.04555	8.60697	8.70525	8.91192	7.70757	7.33098	7.33985	8.38665	7.99917	7.3821	7.06374	8.25414	8.40611	8.14271	7.1273	7.14226	blue	-0.547739	0.565615	0.590502	0.169576	0.0527054	-0.333088	0.0294597	-0.215199	0.26105	0.128623	0.00310238	0.00210687	0.00118423	0.397777	0.794025	0.0895546	0.884028	0.281039	0.188438	0.522572
D-dichotoma_M_contig2519.8668.1	OG0014575	0	0	0	0	0	0	0	0	0	0	0	0	0	0	0	0	0	0.356693	0	0	0	0	0	0	0	0	0	NA	NA	NA	NA	NA	NA	NA	NA	NA	NA	NA	NA	NA	NA	NA	NA	NA	NA	NA	NA	NA
D-dichotoma_M_contig2528.8701.1	OG0014576	2.67116	0	3.24132	2.73491	0	0	4.4914	3.96558	0	6.59016	5.94738	4.63971	0	1.03574	1.87634	2.37873	0.536773	1.69773	3.02913	2.45287	2.73296	1.51849	2.26486	1.08911	1.39536	0.517103	1.50522	brown	0.0382918	0.456046	0.143815	0.563227	0.32612	-0.180581	-0.167972	0.0860834	-0.277009	0.601885	0.849604	0.0168109	0.474203	0.00222146	0.0968886	0.367392	0.402323	0.66943	0.161867	0.00089571
D-dichotoma_M_contig2528.8702.1	OG0014577	1.88155	0	3.77451	0	0	0	2.8361	0	2.62933	7.25596	4.40844	5.04021	0	3.192	3.58999	1.18808	0	2.21609	4.09736	3.43897	2.07981	2.87592	3.04721	1.36647	1.73524	1.32698	1.20998	blue	-0.218724	0.49094	0.360178	0.380025	0.178801	-0.110641	-0.071821	0.138929	0.0120185	0.614375	0.273043	0.00931581	0.0649684	0.0505484	0.372213	0.582734	0.721845	0.489503	0.952556	0.000651295
D-dichotoma_M_contig2528.8703.1	OG0014578	4.79946	2.64168	0	0	0	0	6.87868	4.66512	2.62933	6.83293	6.52453	5.82865	1.13287	1.50476	2.24488	0	1.23399	1.81737	4.22565	3.46843	1.93512	2.12329	0.899188	1.23445	0.949901	0.896975	1.20998	brown	-0.0212737	0.658846	0.268424	0.716268	0.399318	-0.402414	-0.350199	0.0316431	-0.326231	0.514768	0.91612	0.000186326	0.17581	2.64864e-05	0.0390679	0.0374373	0.0733288	0.875496	0.0967691	0.00600698
D-dichotoma_M_contig2529.8704.1	OG0014579	0	0	0	0	0	0	0	0	0	0	0	0	0	0	0	0.242014	0	0	0	0	0	0	0	0	0	0	0	NA	NA	NA	NA	NA	NA	NA	NA	NA	NA	NA	NA	NA	NA	NA	NA	NA	NA	NA	NA	NA
D-dichotoma_M_contig1749.5025.1	OG0014580	0	0	0	0	0	0	0	0	0	0	0	0	0	0	0	0.449203	0	0	0	0	0	0	0	0	0	0.281597	0.609128	NA	NA	NA	NA	NA	NA	NA	NA	NA	NA	NA	NA	NA	NA	NA	NA	NA	NA	NA	NA	NA
D-dichotoma_M_contig1749.5027.1	OG0014581	0	0	3.24132	5.98251	5.99322	0	4.83965	3.96558	0	3.9189	0	0	1.13287	2.7034	1.8046	2.69583	0	2.30066	1.67299	1.69489	0.853502	2.63733	2.50362	2.51984	2.09122	1.65782	1.95953	grey	0.318884	-0.322641	-0.387577	-0.105537	-0.275545	0.235003	0.0497465	-0.404167	-0.0983954	-0.0976651	0.104972	0.100715	0.0457745	0.600345	0.164188	0.238023	0.805364	0.0365378	0.625357	0.627938
D-dichotoma_M_contig1750.5042.1	OG0014582	0	0	0	2.73491	0	5.58975	0	0	0	0	0	0	0	0.336329	0	2.65458	0.293208	0	0	0	3.83931	2.54814	0	0	0	1.55574	2.30452	blue	0.294264	-0.579736	-0.413249	-0.390544	0.0813006	0.368385	0.0374575	0.18055	0.00555547	-0.118697	0.136249	0.00152796	0.0321519	0.0439998	0.686853	0.0586621	0.852845	0.367476	0.97806	0.555411
D-dichotoma_M_contig1750.5044.1	OG0014583	5.16596	4.76569	4.93537	2.73491	0	4.87262	5.55632	5.77127	4.75152	6.36144	3.47482	5.04021	2.26827	1.50476	2.18963	2.77496	3.32401	2.95079	2.52993	2.19535	2.89822	1.85235	3.27055	2.27299	2.86577	2.22162	2.81586	brown	0.23582	0.57241	0.068159	0.806317	0.517269	-0.623528	-0.36439	0.206687	-0.600602	0.0813079	0.236347	0.00180829	0.735515	3.823e-07	0.0057262	0.000511247	0.0616699	0.300958	0.00092484	0.686826
D-dichotoma_M_contig54.15988.1	OG0014584	0	0	0	2.73491	0	0	2.02518	0	0	2.17994	4.40844	0	0	0	0	5.52137	5.62139	0	0	0	5.29744	5.15735	0	0.293353	0	5.86091	6.2847	grey	-0.117764	-0.0691101	0.142732	-0.222309	0.552498	0.155655	0.209366	0.186469	0.277209	0.234811	0.558543	0.731957	0.477572	0.265061	0.00280451	0.438174	0.294597	0.35171	0.161551	0.238417
D-dichotoma_M_contig54.16000.1	OG0014585	0	0	0	2.73491	0	0	0	0	0	0	0	0	0	0	0	0	0	0	0	0	0	0	0	0	0	0.517103	0.609128	NA	NA	NA	NA	NA	NA	NA	NA	NA	NA	NA	NA	NA	NA	NA	NA	NA	NA	NA	NA	NA
D-dichotoma_M_contig54.16006.1	OG0014586	0	0	0	0	0	0	0	0	0	0	0	0	0.308699	0	0.439558	0	0	0	0.261803	0.29131	0	0	0.230207	0	0	0	0	NA	NA	NA	NA	NA	NA	NA	NA	NA	NA	NA	NA	NA	NA	NA	NA	NA	NA	NA	NA	NA
D-dichotoma_M_contig54.16009.1	OG0014587	0	0	0	0	0	0	0	0	0	0	0	0	0	0	0	0	0	0	0	0	0	0	0	0	0	0	0	NA	NA	NA	NA	NA	NA	NA	NA	NA	NA	NA	NA	NA	NA	NA	NA	NA	NA	NA	NA	NA
D-dichotoma_M_contig54.16012.1	OG0014588	3.17858	0	0	0	0	0	4.83965	0	0	5.7541	0	0	0.308699	0	0.776001	0	0	0.356693	1.76031	1.08322	0	0	1.62107	0.293353	1.73524	0	1.20998	grey	0.0585685	0.3329	0.144223	0.354507	0.0637418	-0.183678	-0.0485807	0.0403574	-0.0822881	0.217431	0.771679	0.0897471	0.472937	0.0696241	0.752108	0.359093	0.809842	0.841589	0.683243	0.275958
D-dichotoma_M_contig387.12805.1	OG0014589	0	0	0	0	0	0	0	0	0	0	0	0	0	0	0	0	0	0	0	0	0	0	0	0	0	0	0	NA	NA	NA	NA	NA	NA	NA	NA	NA	NA	NA	NA	NA	NA	NA	NA	NA	NA	NA	NA	NA
D-dichotoma_M_contig126.2020.1	OG0014590	6.82982	6.98611	5.28743	2.73491	0	0	8.2813	6.38995	6.84703	6.91965	7.05022	6.18557	0	2.96828	0.776001	1.67433	1.48692	1.69773	1.99445	1.35967	1.59321	2.12329	0.899188	1.88979	1.8328	1.65782	1.0361	brown	0.17903	0.745038	0.137894	0.958633	0.628926	-0.717668	-0.458932	-0.0371513	-0.655424	0.184789	0.37159	8.2764e-06	0.492776	3.74195e-15	0.000441646	2.51113e-05	0.0160451	0.854035	0.000206626	0.356145
D-dichotoma_M_contig126.2022.1	OG0014591	0	0	0	0	4.45286	0	2.02518	0	0	0	0	0	0.966698	0.608885	0.776001	0	0.293208	0.880852	0.483315	1.08322	0.488969	0	0.428685	1.36647	0.949901	0.517103	0	NA	NA	NA	NA	NA	NA	NA	NA	NA	NA	NA	NA	NA	NA	NA	NA	NA	NA	NA	NA	NA
D-dichotoma_M_contig127.2081.1	OG0014592	0	0	0	5.69807	0	0	0	0	0	0	0	0	0	0	0	0	0	0	0	0	0	0	0	0	0	0	0	blue	0.463598	-0.476976	-0.535727	-0.122334	-0.224622	0.336257	0.045938	0.0434717	-0.232061	-0.0720179	0.0148681	0.0118827	0.00397694	0.543268	0.259992	0.0863623	0.820015	0.829535	0.24412	0.721112
D-dichotoma_M_contig127.2085.1	OG0014593	0	0	0	4.56247	0	0	0	0	0	0	0	0	0	0	0	0.242014	0	0	0	0	0	0	0	0	0	0	0.838351	NA	NA	NA	NA	NA	NA	NA	NA	NA	NA	NA	NA	NA	NA	NA	NA	NA	NA	NA	NA	NA
D-dichotoma_M_contig1152.1254.1	OG0014594	0	0	0	0	0	0	0	0	0	0	0	0	1.54039	0.608885	0.439558	1.49898	0	2.03046	0	0.533566	0.488969	1.08335	1.91382	0.745413	1.2616	2.15336	1.0361	NA	NA	NA	NA	NA	NA	NA	NA	NA	NA	NA	NA	NA	NA	NA	NA	NA	NA	NA	NA	NA
D-dichotoma_M_contig1152.1255.1	OG0014595	0	0	0	0	4.45286	4.31207	0	0	2.62933	0	0	0	0	0.608885	0.439558	0.935998	0	0.642448	1.25872	1.35967	0	0.804027	0.899188	0	0	1.55574	1.20998	NA	NA	NA	NA	NA	NA	NA	NA	NA	NA	NA	NA	NA	NA	NA	NA	NA	NA	NA	NA	NA
D-dichotoma_M_contig1152.1257.1	OG0014596	0	0	0	3.62227	0	0	0	0	0	0	0	0	0	0	0	0	0	0	0	0	0	0	0	0	0	0	0.336476	NA	NA	NA	NA	NA	NA	NA	NA	NA	NA	NA	NA	NA	NA	NA	NA	NA	NA	NA	NA	NA
D-dichotoma_M_contig1153.1268.1	OG0014597	6.95996	8.32497	6.89957	0	5.99322	0	7.21316	7.2019	7.38368	7.04068	6.67497	6.18557	5.72827	4.15401	5.05464	3.93037	3.50673	4.24422	4.21023	3.68469	4.34803	5.04774	4.95091	4.88931	4.18881	4.45334	4.71239	blue	-0.181991	0.818589	0.422235	0.72519	0.515024	-0.765226	-0.326345	-0.280288	-0.308434	0.0591943	0.363601	1.811e-07	0.0282394	1.87512e-05	0.00597763	3.32812e-06	0.0966455	0.156754	0.117519	0.769304
D-dichotoma_M_contig1154.1269.1	OG0014598	0	4.06365	0	2.73491	0	0	3.35209	0	4.04982	4.22163	4.97057	4.0834	2.84867	2.58214	2.66513	2.81295	1.59849	2.12626	2.52993	3.14263	1.59321	1.31727	3.41794	0.927471	1.51777	1.05499	0.838351	NA	NA	NA	NA	NA	NA	NA	NA	NA	NA	NA	NA	NA	NA	NA	NA	NA	NA	NA	NA	NA
D-dichotoma_M_contig102.254.1	OG0014599	1.88155	0	0	0	0	0	0	0	0	2.17994	0	0	2.58746	1.50476	1.16778	0.449203	2.13107	1.56726	1.48067	1.88167	0	0	2.70843	2.62904	1.39536	0.896975	0.609128	NA	NA	NA	NA	NA	NA	NA	NA	NA	NA	NA	NA	NA	NA	NA	NA	NA	NA	NA	NA	NA
D-dichotoma_M_contig102.257.1	OG0014600	0	0	0	0	0	0	0	0	0	2.17994	0	0	0	0	0	0	0	0	0	0	0	0	0	0	0	0	0	NA	NA	NA	NA	NA	NA	NA	NA	NA	NA	NA	NA	NA	NA	NA	NA	NA	NA	NA	NA	NA
D-dichotoma_M_contig102.262.1	OG0014601	8.65716	9.17358	8.82473	4.87213	0	0	8.29546	7.61449	7.63024	5.43883	5.94738	5.82865	7.67608	8.27495	7.77822	8.70158	8.6875	8.3676	7.99937	8.08013	7.18019	8.28572	7.37393	7.99632	7.60414	8.08596	7.89438	turquoise	-0.721654	0.679884	0.874358	0.0941191	0.287515	-0.561282	-0.106432	0.61381	0.445525	-0.203013	2.15351e-05	9.58071e-05	2.5232e-09	0.640532	0.145893	0.00231866	0.59724	0.000660939	0.019861	0.309821
D-dichotoma_M_contig103.334.1	OG0014602	0	0	0	8.86074	7.85112	7.94386	0	0	0	0	0	0	0	0	0	0	0	0	0	0	0.488969	0	0	0.293353	0	0.281597	0	turquoise	0.78662	-0.848579	-0.976229	-0.244144	-0.389839	0.571483	0.0415885	-0.484364	-0.424236	-0.139391	1.14356e-06	2.24744e-08	4.04433e-18	0.219726	0.0444166	0.00184675	0.83682	0.0104599	0.0274228	0.488046
D-dichotoma_M_contig640.17355.1	OG0014603	0	0	0	0	0	0	0	0	0	0	0	0	0	0	0	0	0	0	0	0	0.488969	0	0	0	0	0	0	NA	NA	NA	NA	NA	NA	NA	NA	NA	NA	NA	NA	NA	NA	NA	NA	NA	NA	NA	NA	NA
D-dichotoma_M_contig641.17365.1	OG0014604	0	0	0	0	0	0	0	0	0	0	0	0	0	0	0	0.449203	0	0	0	0	0.488969	0	0	0	0	0	0.336476	NA	NA	NA	NA	NA	NA	NA	NA	NA	NA	NA	NA	NA	NA	NA	NA	NA	NA	NA	NA	NA
D-dichotoma_M_contig641.17366.1	OG0014605	0	0	0	0	0	0	0	0	0	0	0	3.16609	0	0	0	0	0	0	0	0	0.488969	0	0	0	0	0	0	NA	NA	NA	NA	NA	NA	NA	NA	NA	NA	NA	NA	NA	NA	NA	NA	NA	NA	NA	NA	NA
D-dichotoma_M_contig642.17373.1	OG0014606	0	0	0	0	0	0	0	0	0	0	0	0	0	0	0	0.242014	0	0	0	0	0.853502	0	0	0	0	0	1.36514	NA	NA	NA	NA	NA	NA	NA	NA	NA	NA	NA	NA	NA	NA	NA	NA	NA	NA	NA	NA	NA
D-dichotoma_M_contig643.17384.1	OG0014607	0	0	0	0	0	0	0	0	0	2.17994	0	0	2.40453	0.838041	1.04863	0.935998	0	1.42381	0.844711	1.22805	1.38613	1.31727	1.91382	1.79923	1.39536	0.896975	0	NA	NA	NA	NA	NA	NA	NA	NA	NA	NA	NA	NA	NA	NA	NA	NA	NA	NA	NA	NA	NA
D-dichotoma_M_contig6007.16888.1	OG0014608	0	3.52119	0	0	0	0	4.83965	2.5544	2.62933	3.01127	3.47482	3.16609	1.65412	2.81525	1.56513	1.06754	1.08869	0.880852	1.37396	1.48027	0.853502	0	2.21197	1.59901	1.73524	1.19739	1.0361	NA	NA	NA	NA	NA	NA	NA	NA	NA	NA	NA	NA	NA	NA	NA	NA	NA	NA	NA	NA	NA
D-dichotoma_M_contig230.7775.1	OG0014609	0	0	0	0	0	0	0	0	0	0	0	0	0	0	0	0	0	0	0	0	0	0	0	0	0	0.281597	0	NA	NA	NA	NA	NA	NA	NA	NA	NA	NA	NA	NA	NA	NA	NA	NA	NA	NA	NA	NA	NA
D-dichotoma_M_contig230.7776.1	OG0014610	0	0	0	0	0	0	0	0	0	0	0	0	0	0	0	0	0	0	0	0	0	0	0	0	0	0	0	NA	NA	NA	NA	NA	NA	NA	NA	NA	NA	NA	NA	NA	NA	NA	NA	NA	NA	NA	NA	NA
D-dichotoma_M_contig230.7778.1	OG0014611	4.93224	6.65207	4.93537	0	0	0	5.81423	6.30356	4.44292	5.65647	4.97057	6.01812	0	0.336329	0	0	0	0.642448	0.6753	0	0.488969	0	0.603131	2.33877	1.2616	0.517103	0	brown	0.203358	0.74168	0.121944	0.966375	0.562924	-0.740687	-0.409961	-0.115185	-0.682549	0.155332	0.308982	9.55314e-06	0.544564	2.92713e-16	0.00223632	9.96319e-06	0.0336881	0.567249	8.77286e-05	0.439139
D-dichotoma_M_contig230.7780.1	OG0014612	0	0	0	4.16764	0	5.58975	0	0	0	2.17994	0	0	0	0	0	0	0	0	0	0	0	0	0	0	0	0	0	turquoise	0.674761	-0.607068	-0.73018	-0.0880851	-0.236528	0.433664	0.0662128	0.0532827	-0.378382	0.0273749	0.0001132	0.000786017	1.53675e-05	0.662186	0.234903	0.0238288	0.742812	0.791817	0.0516364	0.892186
D-dichotoma_M_contig231.7823.1	OG0014613	0	3.52119	0	0	0	0	5.73328	0	3.50777	5.55175	4.40844	4.0834	0.966698	1.36471	1.94467	0.242014	0	1.08539	1.13347	1.35967	0.488969	0.457315	0.603131	1.79923	0.76452	0.281597	0	brown	0.0460998	0.543731	0.174771	0.646602	0.353451	-0.239402	-0.112222	-0.0235391	-0.305728	0.594907	0.819391	0.00337378	0.38326	0.000268202	0.0705186	0.229095	0.577325	0.907224	0.12094	0.00106424
D-dichotoma_M_contig3677.12320.1	OG0014614	0	0	0	0	0	0	0	0	0	0	0	0	0	0	0	0	0	0	0	0	0	0	0	0	0	0	0	NA	NA	NA	NA	NA	NA	NA	NA	NA	NA	NA	NA	NA	NA	NA	NA	NA	NA	NA	NA	NA
D-dichotoma_M_contig3678.12321.1	OG0014615	0	0	0	0	0	0	0	0	0	0	0	0	0	0	0	1.06754	0	0	0	0	1.59321	1.08335	0	0	0	0	0	NA	NA	NA	NA	NA	NA	NA	NA	NA	NA	NA	NA	NA	NA	NA	NA	NA	NA	NA	NA	NA
D-dichotoma_M_contig3683.12347.1	OG0014616	5.27	0	3.77451	9.36026	8.55919	9.44907	4.83965	4.35734	6.30033	4.47172	6.16643	4.0834	0.966698	3.94857	2.29809	3.17573	2.20345	1.69773	3.2564	3.70957	1.14426	0.804027	2.66973	2.87058	2.16801	2.81457	4.54392	turquoise	0.86658	-0.477368	-0.827439	0.16094	-0.131185	0.339719	-0.012519	-0.439437	-0.615523	0.120553	5.11648e-09	0.0118033	1.01997e-07	0.422585	0.514252	0.0829732	0.950583	0.021824	0.000632086	0.549199
D-dichotoma_M_contig3684.12349.1	OG0014617	0	0	0	0	0	0	0	0	0	0	0	0	0	0	0	0	0	0	0	0	0	0	0	0	0	0	0	NA	NA	NA	NA	NA	NA	NA	NA	NA	NA	NA	NA	NA	NA	NA	NA	NA	NA	NA	NA	NA
D-dichotoma_M_contig3689.12363.1	OG0000006	0	0	0	0	0	0	3.73137	0	0	0	0	0	3.18778	2.91906	2.53818	1.9029	1.70204	0.880852	2.67183	2.81584	1.59321	0	3.10637	2.40169	2.50047	2.00632	1.0361	NA	NA	NA	NA	NA	NA	NA	NA	NA	NA	NA	NA	NA	NA	NA	NA	NA	NA	NA	NA	NA
D-dichotoma_M_contig3690.12383.1	OG0014618	0	0	0	0	0	0	0	0	0	0	0	0	0	0	0	0	0	0	0	0	0	0	0	0	0	0	0	NA	NA	NA	NA	NA	NA	NA	NA	NA	NA	NA	NA	NA	NA	NA	NA	NA	NA	NA	NA	NA
D-dichotoma_M_contig3691.12385.1	OG0014619	6.14573	4.76569	4.93537	0	0	0	6.03296	4.91865	4.04982	7.00145	6.67497	6.33559	6.84307	7.81512	7.62395	7.38705	7.10401	6.8298	7.24626	7.23544	6.42838	6.51194	6.88415	7.54535	7.23404	6.84845	6.62132	turquoise	-0.853542	0.615035	0.950805	-0.0595094	0.148421	-0.227536	0.220665	0.557739	0.686782	0.272563	1.52415e-08	0.000640185	3.12954e-14	0.768109	0.460009	0.253696	0.268702	0.00250513	7.61334e-05	0.168986
D-dichotoma_M_contig3695.12386.1	OG0014620	0	0	0	0	0	0	0	0	0	0	0	0	0	0	0	0	0	0	0	0	0	0	0	0	0	0	0	NA	NA	NA	NA	NA	NA	NA	NA	NA	NA	NA	NA	NA	NA	NA	NA	NA	NA	NA	NA	NA
D-dichotoma_M_contig3696.12391.1	OG0014621	0	0	0	0	0	0	0	0	0	0	0	0	0	0	0	0.935998	0	0	0	0	0.488969	1.08335	0	0	0	0.281597	0	NA	NA	NA	NA	NA	NA	NA	NA	NA	NA	NA	NA	NA	NA	NA	NA	NA	NA	NA	NA	NA
D-dichotoma_M_contig194.5970.1	OG0014622	1.88155	0	2.38634	0	0	0	2.02518	0	0	0	0	0	0	0	0	0	0	0	0	0	0	0	0	0	0	0	0	NA	NA	NA	NA	NA	NA	NA	NA	NA	NA	NA	NA	NA	NA	NA	NA	NA	NA	NA	NA	NA
D-dichotoma_M_contig194.5973.1	OG0014623	3.85035	5.01986	3.24132	2.73491	5.41954	4.31207	5.24204	4.35734	3.50777	3.9189	0	4.0834	0.778857	1.74969	3.08406	2.81295	3.47784	1.56726	3.97492	1.88167	4.88968	4.12195	4.52177	2.73056	2.01012	3.65983	4.25732	NA	NA	NA	NA	NA	NA	NA	NA	NA	NA	NA	NA	NA	NA	NA	NA	NA	NA	NA	NA	NA
D-dichotoma_M_contig194.5974.1	OG0014624	0	0	0	0	0	0	0	0	2.62933	0	0	0	0	0	0	0	0	0	0	0	0	0	0	0	0	0	0	NA	NA	NA	NA	NA	NA	NA	NA	NA	NA	NA	NA	NA	NA	NA	NA	NA	NA	NA	NA	NA
D-dichotoma_M_contig194.5980.1	OG0014625	0	2.64168	2.38634	0	0	0	0	0	2.62933	2.17994	0	0	0	0	0	3.44131	2.46133	0	0	0	7.20802	5.27319	0	0	0	2.46632	3.19262	grey	-0.274017	0.126659	0.244753	-0.0755278	0.623492	-0.234965	-0.196269	0.124731	0.153334	-0.12127	0.166634	0.528994	0.218541	0.708093	0.000511747	0.2381	0.326508	0.535336	0.445119	0.546809
D-dichotoma_M_contig196.6046.1	OG0014626	0	0	0	0	0	0	0	0	2.62933	0	0	0	0	0	0	0	0	0	0	0	0	0	0	0	0	0	0	NA	NA	NA	NA	NA	NA	NA	NA	NA	NA	NA	NA	NA	NA	NA	NA	NA	NA	NA	NA	NA
D-dichotoma_M_contig196.6047.1	OG0014627	0	0	0	0	0	0	0	0	0	0	0	0	0	0	0	0.449203	0	0	0	0	0.488969	0	0	0	0	0	0	NA	NA	NA	NA	NA	NA	NA	NA	NA	NA	NA	NA	NA	NA	NA	NA	NA	NA	NA	NA	NA
D-dichotoma_M_contig196.6051.1	OG0014628	6.60954	6.72535	5.43573	0	0	0	7.60316	5.8946	6.09669	6.74067	6.81119	5.82865	1.75954	4.47675	3.17221	3.55777	4.18011	3.98785	4.21023	3.85051	5.36961	4.02612	4.10955	4.18085	3.88197	4.35039	4.49434	blue	-0.311833	0.944755	0.642959	0.729224	0.696445	-0.774569	-0.328308	0.232007	-0.15639	0.222319	0.113323	1.29075e-13	0.000297994	1.59701e-05	5.46022e-05	2.117e-06	0.0945393	0.244232	0.435987	0.265038
D-dichotoma_M_contig449.14243.1	OG0014629	0	0	0	0	0	3.38293	0	4.35734	4.44292	4.22163	0	3.16609	0.308699	2.37869	0.918746	1.06754	0	2.38054	1.99445	1.7913	0	0.457315	1.2534	1.08911	0.949901	0.896975	0	NA	NA	NA	NA	NA	NA	NA	NA	NA	NA	NA	NA	NA	NA	NA	NA	NA	NA	NA	NA	NA
D-dichotoma_M_contig449.14249.1	OG0014630	0	0	0	0	0	0	0	0	0	0	0	0	0	0	0	0	0.536773	0	0	0	0	0	0	0	0	0	0	NA	NA	NA	NA	NA	NA	NA	NA	NA	NA	NA	NA	NA	NA	NA	NA	NA	NA	NA	NA	NA
D-dichotoma_M_contig450.14286.1	OG0014631	6.44146	6.11119	6.34585	4.87213	8.19771	5.84779	7.53314	5.8946	7.42781	7.15233	7.73794	6.18557	5.13416	5.76972	4.19181	4.26786	3.32401	4.7743	4.89009	4.53303	4.90919	4.47639	5.13264	5.41666	4.9125	4.74764	4.33448	yellow	0.516079	0.240002	-0.362457	0.703097	0.230868	-0.276567	-0.296896	-0.623811	-0.743003	0.226202	0.00585833	0.227896	0.0631667	4.31094e-05	0.24662	0.162566	0.132617	0.000507378	9.03065e-06	0.256566
D-dichotoma_M_contig450.14287.1	OG0014632	0	0	0	3.62227	6.40259	0	0	2.5544	0	2.17994	0	0	0	0	0	0	0	0	0	0	0	0	0	0	0	0	0.336476	turquoise	0.581419	-0.469674	-0.71178	-0.00112642	-0.209388	0.293418	-0.0155977	-0.79478	-0.415863	-0.0225145	0.00146914	0.0134434	3.13618e-05	0.995551	0.294544	0.137432	0.938451	7.36758e-07	0.0309716	0.911246
D-dichotoma_M_contig450.14288.1	OG0014633	0	0	2.38634	5.12693	7.20261	3.38293	0	0	0	2.17994	0	0	0.562846	0	0	1.06754	0.293208	0	0	0	0	0	0.230207	0	0	0	0.336476	turquoise	0.716255	-0.698247	-0.895712	-0.128304	-0.295472	0.466164	0.0439135	-0.697491	-0.450512	-0.0968011	2.65003e-05	5.12483e-05	2.77111e-10	0.523615	0.134574	0.0142519	0.827827	5.26316e-05	0.0183631	0.630998
D-dichotoma_M_contig450.14297.1	OG0014634	0	0	0	0	0	0	2.02518	0	0	0	3.47482	0	0	0	0	2.27366	1.79866	0	0	0	2.64264	1.99417	0	0.293353	0	1.44589	2.45032	NA	NA	NA	NA	NA	NA	NA	NA	NA	NA	NA	NA	NA	NA	NA	NA	NA	NA	NA	NA	NA
D-dichotoma_M_contig450.14302.1	OG0014635	7.0504	6.11119	6.55494	0	0	0	7.75442	6.38995	7.33815	8.25123	7.66789	7.46331	0	0	0.236455	0	0	0.880852	1.13347	0.922202	0	0	1.44892	0.537017	0.551757	0.281597	0.609128	brown	0.225159	0.741384	0.10532	0.988792	0.584018	-0.694552	-0.433989	-0.122482	-0.69979	0.247961	0.258824	9.67379e-06	0.6011	3.58699e-22	0.00138211	5.83344e-05	0.0237119	0.542777	4.8522e-05	0.212375
D-dichotoma_M_contig451.14326.1	OG0014636	5.05383	4.06365	5.12211	0	0	3.38293	4.03141	4.66512	5.0056	5.03484	5.68902	6.70997	8.58024	6.39168	6.95078	6.25954	6.39504	6.79378	6.40207	6.51758	6.70433	6.99791	7.02112	6.5805	6.76618	6.33538	7.02786	turquoise	-0.839928	0.446028	0.876177	-0.216779	0.0752047	-0.146542	0.237101	0.644546	0.720617	0.182788	4.28383e-08	0.0197057	2.12426e-09	0.277437	0.709288	0.465772	0.233736	0.000284673	2.24187e-05	0.361468
D-dichotoma_M_contig270.9326.1	OG0014637	6.76007	6.72535	6.18747	2.73491	0	3.38293	6.91584	5.77127	5.72449	6.23186	5.94738	4.63971	5.68208	6.44482	6.07911	6.06073	5.91876	6.02128	5.85071	6.12291	5.07377	6.12932	6.00329	6.1523	5.42386	5.4559	5.40945	turquoise	-0.633869	0.782046	0.859419	0.285505	0.326505	-0.588675	-0.116352	0.712898	0.311917	0.0051773	0.000385333	1.4512e-06	9.44477e-09	0.148858	0.0964722	0.00123734	0.563303	3.00779e-05	0.11322	0.979553
D-dichotoma_M_contig271.9360.1	OG0014638	0	0	0	0	0	0	0	0	0	0	0	0	0	0	0	1.18808	0	0	0	0	0	0	0	0	0	0	0.336476	NA	NA	NA	NA	NA	NA	NA	NA	NA	NA	NA	NA	NA	NA	NA	NA	NA	NA	NA	NA	NA
D-dichotoma_M_contig271.9364.1	OG0014639	0	0	0	7.79201	6.40259	7.82887	0	0	0	0	0	0	0	0	0	0	0	0	0	0	0	0	0	0	0	0	0	turquoise	0.793076	-0.842265	-0.9742	-0.231654	-0.390836	0.564878	0.0384189	-0.436134	-0.434924	-0.138784	8.08855e-07	3.61244e-08	1.11366e-17	0.24497	0.0438282	0.00214167	0.84911	0.0229533	0.0233788	0.48996
D-dichotoma_M_contig272.9400.1	OG0014640	0	0	0	0	0	0	0	0	0	0	0	0	2.52902	0.336329	1.8046	1.06754	1.36599	1.69773	2.13179	1.7913	0	2.63733	2.81867	2.57547	0.76452	2.57468	1.50522	NA	NA	NA	NA	NA	NA	NA	NA	NA	NA	NA	NA	NA	NA	NA	NA	NA	NA	NA	NA	NA
D-dichotoma_M_contig5097.15475.1	OG0014641	0	3.52119	0	2.73491	0	0	0	2.5544	2.62933	2.17994	0	0	0	0	0	0.449203	0	0	0	0	0	0	0	0	0	0	0	NA	NA	NA	NA	NA	NA	NA	NA	NA	NA	NA	NA	NA	NA	NA	NA	NA	NA	NA	NA	NA
D-dichotoma_M_contig5099.15477.1	OG0014642	1.88155	2.64168	0	0	0	0	2.02518	0	0	0	5.37406	0	0.308699	0	0.236455	0.242014	0	0	0.261803	0.533566	0	0	0	2.13168	0.302097	0.719506	0.609128	NA	NA	NA	NA	NA	NA	NA	NA	NA	NA	NA	NA	NA	NA	NA	NA	NA	NA	NA	NA	NA
D-dichotoma_M_contig5106.15509.1	OG0014643	1.88155	4.76569	0	0	0	0	3.73137	0	3.50777	5.03484	4.97057	4.0834	0.778857	4.17513	0.776001	0.449203	0	1.08539	0.483315	1.22805	1.59321	0	1.02717	0.745413	1.11415	0.281597	0.609128	NA	NA	NA	NA	NA	NA	NA	NA	NA	NA	NA	NA	NA	NA	NA	NA	NA	NA	NA	NA	NA
D-dichotoma_M_contig5115.15528.1	OG0014644	0	0	0	0	0	0	0	0	0	0	4.40844	0	0.778857	1.50476	1.04863	1.18808	0	2.7246	2.19584	1.22805	3.66673	1.08335	1.14471	1.23445	1.51777	0.896975	1.36514	NA	NA	NA	NA	NA	NA	NA	NA	NA	NA	NA	NA	NA	NA	NA	NA	NA	NA	NA	NA	NA
D-dichotoma_M_contig5326.15876.1	OG0014645	0	3.52119	0	2.73491	0	0	2.02518	0	0	4.87041	4.40844	0	0	0	0.236455	0	0	0.356693	0	0.533566	0	0.804027	0	0	0.551757	0.517103	0	NA	NA	NA	NA	NA	NA	NA	NA	NA	NA	NA	NA	NA	NA	NA	NA	NA	NA	NA	NA	NA
D-dichotoma_M_contig5337.15894.1	OG0014646	0	0	3.24132	0	0	0	0	0	0	2.17994	0	0	0	0.336329	0	2.42852	1.88922	0	0	0	0.853502	0.804027	0	0	0.302097	0.896975	0.609128	NA	NA	NA	NA	NA	NA	NA	NA	NA	NA	NA	NA	NA	NA	NA	NA	NA	NA	NA	NA	NA
D-dichotoma_M_contig5347.15920.1	OG0000018	3.17858	2.64168	0	0	0	0	2.02518	0	0	0	0	0	0	0	0	0	0	0	0	0	0	0	0	0	0	0	0	NA	NA	NA	NA	NA	NA	NA	NA	NA	NA	NA	NA	NA	NA	NA	NA	NA	NA	NA	NA	NA
D-dichotoma_M_contig5364.15942.1	OG0000020	3.17858	2.64168	2.38634	0	0	0	4.67601	0	4.04982	3.01127	0	3.16609	1.41691	3.87303	2.13218	2.27366	1.36599	2.38054	2.75922	2.76925	1.14426	1.51849	2.50362	2.77876	2.86577	1.19739	2.58273	NA	NA	NA	NA	NA	NA	NA	NA	NA	NA	NA	NA	NA	NA	NA	NA	NA	NA	NA	NA	NA
D-dichotoma_M_contig5377.15956.1	OG0014647	0	0	0	0	0	0	0	0	0	0	0	0	0	0	0	1.29933	2.46133	0	0	0	0.488969	0	0	0	0	0.517103	0	NA	NA	NA	NA	NA	NA	NA	NA	NA	NA	NA	NA	NA	NA	NA	NA	NA	NA	NA	NA	NA
D-dichotoma_M_contig106.558.1	OG0014648	0	0	0	0	0	0	0	0	0	0	0	0	0	0	0	0	0	0	0	0	0	0	0	0	0	0	0	NA	NA	NA	NA	NA	NA	NA	NA	NA	NA	NA	NA	NA	NA	NA	NA	NA	NA	NA	NA	NA
D-dichotoma_M_contig106.563.1	OG0014649	0	0	0	0	0	0	0	0	0	0	0	0	0	0	0.439558	0	0	0	0	0	0	0	0.230207	1.70259	0	1.84257	0.609128	NA	NA	NA	NA	NA	NA	NA	NA	NA	NA	NA	NA	NA	NA	NA	NA	NA	NA	NA	NA	NA
D-dichotoma_M_contig107.630.1	OG0014650	0	0	0	0	0	0	0	0	0	0	0	0	0	0	0	0	0	0	0	0	0	0	0.428685	0	0.76452	0	0	NA	NA	NA	NA	NA	NA	NA	NA	NA	NA	NA	NA	NA	NA	NA	NA	NA	NA	NA	NA	NA
D-dichotoma_M_contig1595.4124.1	OG0014651	0	0	0	0	0	0	0	0	0	0	0	0	0	0	0	0	0	0	0	0	0	0	0	0	0	0	0	NA	NA	NA	NA	NA	NA	NA	NA	NA	NA	NA	NA	NA	NA	NA	NA	NA	NA	NA	NA	NA
D-dichotoma_M_contig1595.4126.1	OG0014652	0	2.64168	0	2.73491	0	0	0	0	0	0	0	0	0	0	0	0	0	0	0	0	0	0	0	0	0	0	0	NA	NA	NA	NA	NA	NA	NA	NA	NA	NA	NA	NA	NA	NA	NA	NA	NA	NA	NA	NA	NA
D-dichotoma_M_contig1596.4129.1	OG0014653	0	0	0	0	0	0	0	0	0	0	0	3.16609	0	0	0	0	0	0	0	0	0	0	0	0	0	0.281597	0.336476	NA	NA	NA	NA	NA	NA	NA	NA	NA	NA	NA	NA	NA	NA	NA	NA	NA	NA	NA	NA	NA
D-dichotoma_M_contig1596.4134.1	OG0014654	0	0	0	0	0	0	0	0	0	0	0	0	0	0	0	0	0	0	0	0	0	0	0	0	0	0	0.336476	NA	NA	NA	NA	NA	NA	NA	NA	NA	NA	NA	NA	NA	NA	NA	NA	NA	NA	NA	NA	NA
D-dichotoma_M_contig1597.4141.1	OG0014655	0	0	0	0	0	0	0	0	0	0	0	0	0	0	0	0	0	0	0	0	0	0	0	0	0	0	0	NA	NA	NA	NA	NA	NA	NA	NA	NA	NA	NA	NA	NA	NA	NA	NA	NA	NA	NA	NA	NA
D-dichotoma_M_contig1598.4146.1	OG0014656	3.55322	0	0	9.0877	9.29462	8.24232	5.55632	4.91865	2.62933	3.9189	4.40844	5.61048	8.51681	6.30331	7.30613	6.94472	7.3649	7.04426	6.76349	7.45921	6.2333	6.52953	7.3093	6.65986	6.58202	6.91438	6.87805	blue	0.027794	-0.762895	-0.310057	-0.784208	-0.609521	0.855634	0.470858	-0.0508366	0.480813	0.133263	0.890545	3.71388e-06	0.115501	1.29758e-06	0.000738319	1.28849e-08	0.0131794	0.801182	0.0111249	0.507552
D-dichotoma_M_contig1021.278.1	OG0014657	0	2.64168	0	6.10614	4.45286	3.38293	2.8361	0	2.62933	2.17994	0	5.04021	1.75954	3.38563	1.47557	2.88606	0	2.59664	2.52993	2.45287	1.59321	0.804027	4.44363	2.13168	2.66846	3.20014	1.50522	turquoise	0.388551	-0.523633	-0.49395	-0.245908	-0.389299	0.571409	0.283451	-0.216814	-0.0480223	0.161365	0.0451858	0.00506135	0.00882823	0.216308	0.0447375	0.00184987	0.151932	0.277357	0.811989	0.421343
D-dichotoma_M_contig1021.279.1	OG0014658	0	0	0	3.62227	4.45286	4.31207	0	0	3.50777	3.53532	0	3.16609	0	1.95901	1.16778	1.67433	0	1.2645	1.84265	1.22805	1.59321	0.804027	1.62107	2.46197	1.73524	1.65782	1.95953	NA	NA	NA	NA	NA	NA	NA	NA	NA	NA	NA	NA	NA	NA	NA	NA	NA	NA	NA	NA	NA
D-dichotoma_M_contig1022.284.1	OG0014659	0	0	0	0	0	0	0	0	0	0	0	0	0	0	0	1.58932	0.293208	0	0	0	1.93512	1.69506	0	0	0	1.84257	2.05381	NA	NA	NA	NA	NA	NA	NA	NA	NA	NA	NA	NA	NA	NA	NA	NA	NA	NA	NA	NA	NA
D-dichotoma_M_contig1022.287.1	OG0014660	0	0	0	0	0	0	2.02518	0	0	0	0	0	0	0	0	0	0	0	0	0	0	0	0	0	0	0	0	NA	NA	NA	NA	NA	NA	NA	NA	NA	NA	NA	NA	NA	NA	NA	NA	NA	NA	NA	NA	NA
D-dichotoma_M_contig1026.309.1	OG0014661	0	0	0	0	0	0	0	0	0	3.9189	4.40844	0	2.40453	4.11082	3.75131	2.32715	3.22317	3.3184	4.01098	4.17033	2.73296	2.87592	2.21197	2.51984	2.01012	1.75315	2.9689	NA	NA	NA	NA	NA	NA	NA	NA	NA	NA	NA	NA	NA	NA	NA	NA	NA	NA	NA	NA	NA
D-dichotoma_M_contig1157.1287.1	OG0014662	0	0	0	0	0	0	0	0	0	0	0	0	0	0	0	0	0	0	0	0	0	0	0	0	0	0	0	NA	NA	NA	NA	NA	NA	NA	NA	NA	NA	NA	NA	NA	NA	NA	NA	NA	NA	NA	NA	NA
D-dichotoma_M_contig1157.1288.1	OG0014663	0	0	0	0	0	0	0	0	0	0	0	0	0	0	0	0	0	0	0	0	0	0	0	0	0.551757	0	0	NA	NA	NA	NA	NA	NA	NA	NA	NA	NA	NA	NA	NA	NA	NA	NA	NA	NA	NA	NA	NA
D-dichotoma_M_contig1159.1299.1	OG0014664	0	0	0	0	0	0	0	0	0	2.17994	0	0	1.94975	1.74969	0.776001	1.9029	2.46133	1.69773	0.6753	0.533566	2.44304	2.3513	2.92108	2.8254	2.50047	3.47643	3.19262	NA	NA	NA	NA	NA	NA	NA	NA	NA	NA	NA	NA	NA	NA	NA	NA	NA	NA	NA	NA	NA
D-dichotoma_M_contig1159.1301.1	OG0014665	0	0	0	0	0	0	0	0	0	3.53532	0	0	0	0	0.236455	0	0	0	0	0.740931	0	0	0.899188	0	0	0.281597	0.336476	NA	NA	NA	NA	NA	NA	NA	NA	NA	NA	NA	NA	NA	NA	NA	NA	NA	NA	NA	NA	NA
D-dichotoma_M_contig1159.1302.1	OG0014666	2.67116	0	2.38634	0	0	0	3.35209	0	0	4.68479	3.47482	0	0	0	0	0	0.536773	0.642448	0.996303	0	0.488969	0.457315	0.428685	0	0	1.05499	0.336476	NA	NA	NA	NA	NA	NA	NA	NA	NA	NA	NA	NA	NA	NA	NA	NA	NA	NA	NA	NA	NA
D-dichotoma_M_contig1161.1325.1	OG0014667	4.6532	4.45696	4.16295	6.90449	5.41954	7.05579	5.24204	4.66512	4.44292	4.22163	3.47482	4.63971	0.966698	0.838041	1.8046	0.630339	0.536773	0.880852	2.37253	2.26417	2.44304	0.457315	1.44892	2.05547	0.302097	1.55574	2.81586	green	0.901675	-0.155245	-0.74385	0.541997	0.131559	-0.106595	-0.374713	-0.421063	-0.903581	-0.0430031	1.37239e-10	0.439397	8.70942e-06	0.00349736	0.513045	0.596675	0.0541341	0.0287267	1.08592e-10	0.831346
D-dichotoma_M_contig1161.1328.1	OG0014668	0	0	0	0	0	0	2.02518	0	0	0	0	0	0	0	0	0	0	0	0	0	0	0	0	0	0	0	0	NA	NA	NA	NA	NA	NA	NA	NA	NA	NA	NA	NA	NA	NA	NA	NA	NA	NA	NA	NA	NA
D-dichotoma_M_contig1161.1331.1	OG0014669	1.88155	0	0	0	5.99322	0	0	0	2.62933	3.53532	3.47482	3.16609	0.308699	0	0.236455	0.449203	0	0.356693	0	0.29131	0	0	0.230207	0	0	0.517103	0	red	0.366116	0.0068554	-0.370907	0.370422	0.139729	0.109758	-0.0227342	-0.773786	-0.464338	0.472195	0.0603561	0.972928	0.0568237	0.0571735	0.48698	0.585764	0.910383	2.20059e-06	0.0146882	0.0128864
D-dichotoma_M_contig1162.1337.1	OG0014670	0	0	0	7.46248	7.56301	6.5747	0	3.42606	0	0	0	0	0	1.20958	0.617565	0	0	1.2645	0.844711	0.740931	0	0	1.35447	1.36647	0.949901	0.281597	0.838351	turquoise	0.735538	-0.813559	-0.914857	-0.266752	-0.498287	0.533955	0.0598839	-0.494758	-0.367333	-0.185308	1.23515e-05	2.47603e-07	2.44197e-11	0.178619	0.00816347	0.0041222	0.766689	0.00870111	0.059443	0.35477
D-dichotoma_M_contig1162.1338.1	OG0014671	0	0	0	0	0	0	0	0	0	0	0	0	0	0	0	0	0	0	0	0	0	0	0	0	0	0	0	NA	NA	NA	NA	NA	NA	NA	NA	NA	NA	NA	NA	NA	NA	NA	NA	NA	NA	NA	NA	NA
D-dichotoma_M_contig123.1815.1	OG0014672	1.88155	0	0	3.62227	0	4.87262	0	0	0	0	0	0	0	0	0	1.49898	0.745095	0	0	0	1.38613	0.804027	0	0.293353	0	0.896975	1.0361	NA	NA	NA	NA	NA	NA	NA	NA	NA	NA	NA	NA	NA	NA	NA	NA	NA	NA	NA	NA	NA
D-dichotoma_M_contig1681.4669.1	OG0014673	0	0	0	0	0	0	0	0	0	5.18244	0	0	2.69768	0	0.236455	0.449203	0	1.81737	0.844711	0	2.44304	2.3513	0.899188	2.20406	2.16801	0.896975	2.64463	NA	NA	NA	NA	NA	NA	NA	NA	NA	NA	NA	NA	NA	NA	NA	NA	NA	NA	NA	NA	NA
D-dichotoma_M_contig1681.4672.1	OG0014674	0	2.64168	0	7.59503	5.41954	6.25655	2.8361	3.42606	4.75152	3.53532	4.97057	3.16609	0	2.22514	0.439558	0.935998	0.293208	1.92785	2.13179	1.48027	1.14426	1.08335	2.21197	0.927471	0.551757	1.75315	1.75018	turquoise	0.797608	-0.431428	-0.794203	0.20215	-0.0419729	0.337565	-0.0898082	-0.393046	-0.624954	0.262074	6.29718e-07	0.0246445	7.60507e-07	0.311926	0.835332	0.0850693	0.655975	0.042546	0.000491994	0.186648
D-dichotoma_M_contig1681.4673.1	OG0014675	0	0	0	8.1775	5.99322	6.25655	3.35209	2.5544	0	2.17994	0	3.16609	1.54039	2.22514	0.918746	1.67433	0	2.21609	2.84162	2.26417	1.38613	0.804027	2.88774	2.46197	2.09122	1.84257	1.95953	turquoise	0.660048	-0.776042	-0.798558	-0.301959	-0.5142	0.660175	0.166511	-0.312634	-0.21137	0.0322416	0.000179624	1.96747e-06	5.97064e-07	0.125827	0.00607225	0.00017893	0.406485	0.11235	0.289893	0.87316
D-dichotoma_M_contig1681.4674.1	OG0014676	0	0	0	7.82837	8.29692	7.49351	3.35209	0	0	3.01127	4.40844	3.16609	1.85778	3.49045	2.00992	1.97169	1.08869	2.30066	2.5788	2.81584	1.14426	1.51849	2.98552	2.57547	0.949901	2.15336	1.75018	turquoise	0.648937	-0.779466	-0.822844	-0.280682	-0.449823	0.789056	0.244235	-0.442622	-0.224371	0.289337	0.000250511	1.65588e-06	1.37962e-07	0.156147	0.0185645	1.0049e-06	0.219549	0.0207783	0.260539	0.143243
D-dichotoma_M_contig1684.4680.1	OG0014677	0	0	0	0	0	0	0	0	0	0	0	3.16609	0	0	0	0	0	0	0	0	0	0	0	0	0	0	0	NA	NA	NA	NA	NA	NA	NA	NA	NA	NA	NA	NA	NA	NA	NA	NA	NA	NA	NA	NA	NA
D-dichotoma_M_contig1684.4682.1	OG0014678	0	0	0	0	0	3.38293	0	0	0	0	0	0	0	0	0	0	0	0	0	0	0	0	0	0	0	0	0	NA	NA	NA	NA	NA	NA	NA	NA	NA	NA	NA	NA	NA	NA	NA	NA	NA	NA	NA	NA	NA
D-dichotoma_M_contig1684.4684.1	OG0014679	0	0	0	6.90449	0	5.58975	0	0	0	0	0	0	0	0	0	0.242014	0	0	0	0	0	0	0	0	0	0	0.336476	turquoise	0.672656	-0.694395	-0.759927	-0.193192	-0.291737	0.464543	0.0583687	0.0747763	-0.337651	-0.111428	0.000121117	5.86534e-05	4.26303e-06	0.334299	0.139805	0.0146387	0.772438	0.710873	0.0849853	0.580039
D-dichotoma_M_contig1686.4689.1	OG0014680	0	0	0	0	0	0	0	0	0	0	0	3.16609	0	0	0	0.449203	0	0	0	0	0	0	0	0	0	0	0	NA	NA	NA	NA	NA	NA	NA	NA	NA	NA	NA	NA	NA	NA	NA	NA	NA	NA	NA	NA	NA
D-dichotoma_M_contig1686.4690.1	OG0014681	3.17858	0	0	0	0	0	2.8361	0	2.62933	5.18244	3.47482	5.35334	0	0	0.617565	0	0.745095	0	0	0	0	0	0	0	0.302097	0	0	NA	NA	NA	NA	NA	NA	NA	NA	NA	NA	NA	NA	NA	NA	NA	NA	NA	NA	NA	NA	NA
D-dichotoma_M_contig5550.16245.1	OG0014682	0	0	0	0	4.45286	0	2.02518	0	0	0	4.40844	0	0	0.336329	0.236455	0.630339	0	0	1.58003	1.08322	0.853502	0	0.603131	1.59901	1.2616	0.896975	0	NA	NA	NA	NA	NA	NA	NA	NA	NA	NA	NA	NA	NA	NA	NA	NA	NA	NA	NA	NA	NA
D-dichotoma_M_contig5550.16246.1	OG0014683	2.67116	0	2.38634	0	0	0	0	2.5544	3.50777	0	3.47482	5.04021	0	0	0	0	0	0.356693	0	0.29131	0	0	0	2.13168	0.76452	0	0	NA	NA	NA	NA	NA	NA	NA	NA	NA	NA	NA	NA	NA	NA	NA	NA	NA	NA	NA	NA	NA
D-dichotoma_M_contig5565.16276.1	OG0014684	0	0	0	0	0	0	0	0	0	0	0	0	0	0	0	0	0.927098	0	0	0	0	0	0	0	0	0	0	NA	NA	NA	NA	NA	NA	NA	NA	NA	NA	NA	NA	NA	NA	NA	NA	NA	NA	NA	NA	NA
D-dichotoma_M_contig5569.16280.1	OG0014685	4.09662	3.52119	4.16295	11.4254	9.03205	11.0962	4.4914	5.32171	4.75152	4.87041	0	0	2.52902	0.608885	1.87634	0.935998	2.05487	2.38054	2.95702	2.94721	1.93512	1.99417	4.32412	3.56356	2.55867	4.22298	4.72677	turquoise	0.846028	-0.641544	-0.854183	-0.069267	-0.286882	0.269022	-0.0705674	-0.365612	-0.493646	-0.3348	2.72933e-08	0.000310325	1.44814e-08	0.73137	0.146822	0.174811	0.726515	0.0607373	0.00887651	0.0878194
D-dichotoma_M_contig5573.16288.1	OG0014686	0	0	0	2.73491	0	0	2.02518	0	0	2.17994	0	0	2.46812	3.55633	3.54667	2.47666	3.22317	2.95079	4.09736	4.53303	1.59321	0.457315	3.46391	3.79209	3.43072	2.15336	2.76101	NA	NA	NA	NA	NA	NA	NA	NA	NA	NA	NA	NA	NA	NA	NA	NA	NA	NA	NA	NA	NA
D-dichotoma_M_contig5597.16324.1	OG0014687	0	0	0	0	0	0	4.98661	0	0	0	0	0	2.33801	2.81525	2.13218	1.49898	1.08869	1.56726	1.76031	1.59157	1.93512	1.31727	2.26486	1.79923	1.73524	1.44589	1.20998	NA	NA	NA	NA	NA	NA	NA	NA	NA	NA	NA	NA	NA	NA	NA	NA	NA	NA	NA	NA	NA
D-dichotoma_M_contig5597.16325.1	OG0014688	0	0	0	0	0	0	0	0	0	0	0	0	0.562846	2.81525	0.617565	0.630339	0	0.880852	0.6753	0.533566	0	0	1.2534	1.97501	1.2616	0.719506	0	NA	NA	NA	NA	NA	NA	NA	NA	NA	NA	NA	NA	NA	NA	NA	NA	NA	NA	NA	NA	NA
D-dichotoma_M_contig1705.4801.1	OG0014689	0	0	0	0	0	0	0	0	0	0	0	0	0	0	0	0	0	0	0	0	0	0	0	0	0	0	0	NA	NA	NA	NA	NA	NA	NA	NA	NA	NA	NA	NA	NA	NA	NA	NA	NA	NA	NA	NA	NA
D-dichotoma_M_contig1705.4803.1	OG0014690	0	0	0	0	0	0	0	0	0	0	0	0	0	0	0	0	0	0	0	0	0	0	0	0	0	0	0	NA	NA	NA	NA	NA	NA	NA	NA	NA	NA	NA	NA	NA	NA	NA	NA	NA	NA	NA	NA	NA
D-dichotoma_M_contig1705.4806.1	OG0014691	6.79537	6.92521	6.34585	0	0	0	7.32789	5.48762	6.47874	7.22223	5.68902	6.91458	6.2866	7.27471	6.23391	6.32015	7.07296	6.35862	6.10957	5.71322	7.28094	7.07974	6.82374	6.5461	6.90445	6.98481	6.79517	turquoise	-0.774	0.81447	0.959487	0.214588	0.441288	-0.548049	0.0115888	0.502153	0.448538	0.139846	2.17746e-06	2.34138e-07	2.89725e-15	0.282441	0.0212112	0.00308214	0.954251	0.00760673	0.0189445	0.486611
D-dichotoma_M_contig1705.4808.1	OG0014692	3.17858	0	0	0	0	0	0	0	0	0	0	0	0	0.838041	0.617565	0.449203	0	0.642448	0	0	0	0	0.75874	1.36647	0.551757	0.281597	0	NA	NA	NA	NA	NA	NA	NA	NA	NA	NA	NA	NA	NA	NA	NA	NA	NA	NA	NA	NA	NA
D-dichotoma_M_contig1705.4809.1	OG0014693	0	0	0	0	0	0	2.02518	0	0	0	0	0	0	1.03574	0.236455	0.449203	0	0.642448	0.261803	0.29131	0	0	0.428685	1.36647	0.551757	0.517103	0.336476	NA	NA	NA	NA	NA	NA	NA	NA	NA	NA	NA	NA	NA	NA	NA	NA	NA	NA	NA	NA	NA
D-dichotoma_M_contig1706.4810.1	OG0014694	3.55322	0	2.38634	0	0	0	0	0	0	2.17994	0	0	0.778857	2.58214	0.617565	1.4026	0	1.42381	2.19584	1.7913	4.19755	2.12329	1.02717	2.05547	3.30035	2.15336	1.0361	NA	NA	NA	NA	NA	NA	NA	NA	NA	NA	NA	NA	NA	NA	NA	NA	NA	NA	NA	NA	NA
D-dichotoma_M_contig1706.4811.1	OG0014695	0	0	0	0	0	0	0	0	0	0	3.47482	0	0.308699	2.30396	0.439558	1.67433	0	2.45623	2.31601	2.45287	5.14129	4.3763	0.603131	2.51984	2.50047	1.84257	2.14231	NA	NA	NA	NA	NA	NA	NA	NA	NA	NA	NA	NA	NA	NA	NA	NA	NA	NA	NA	NA	NA
D-dichotoma_M_contig1707.4818.1	OG0014696	0	0	0	0	0	0	0	0	0	0	0	0	0.308699	0	0	0	0	0	0	0.29131	0	0	0.230207	0.293353	0	0.281597	0	NA	NA	NA	NA	NA	NA	NA	NA	NA	NA	NA	NA	NA	NA	NA	NA	NA	NA	NA	NA	NA
D-dichotoma_M_contig1708.4822.1	OG0014697	0	2.64168	0	0	0	0	0	0	0	2.17994	0	0	0	0	0	3.0541	1.59849	0	0	0	2.44304	2.45307	0	0	0	2.15336	2.58273	NA	NA	NA	NA	NA	NA	NA	NA	NA	NA	NA	NA	NA	NA	NA	NA	NA	NA	NA	NA	NA
D-dichotoma_M_contig1708.4825.1	OG0014698	0	0	2.38634	5.98251	0	6.06659	0	0	0	0	0	0	0	0.608885	0	4.07809	3.07672	0	0.261803	0	5.59104	4.92912	0	0	0	4.67646	3.45699	blue	0.216989	-0.530768	-0.329489	-0.410096	0.183954	0.317072	0.0606587	0.211814	0.0648273	-0.180687	0.276959	0.00439492	0.0932892	0.0336241	0.35836	0.107073	0.763754	0.288857	0.74802	0.367107
D-dichotoma_M_contig1708.4829.1	OG0014699	0	0	0	0	0	0	0	0	0	2.17994	0	0	0	0	0	0	0	0	0	0	1.14426	0	0	0	0	0	0	NA	NA	NA	NA	NA	NA	NA	NA	NA	NA	NA	NA	NA	NA	NA	NA	NA	NA	NA	NA	NA
D-dichotoma_M_contig1709.4834.1	OG0014700	0	0	0	0	0	0	0	0	0	0	0	0	0	0	0	0.630339	0	0	0	0	0	0	0	0	0	0	0	NA	NA	NA	NA	NA	NA	NA	NA	NA	NA	NA	NA	NA	NA	NA	NA	NA	NA	NA	NA	NA
D-dichotoma_M_contig21.6828.1	OG0014701	0	0	0	4.16764	0	6.94971	0	0	0	0	0	0	0	0	0	0	0	0	0	0	0	0	0	0	0	0.719506	2.45032	blue	0.68093	-0.675128	-0.692494	-0.231554	-0.20207	0.439909	0.124989	0.0963159	-0.270648	-0.101808	9.25605e-05	0.000111867	6.26461e-05	0.24518	0.312124	0.0216665	0.534485	0.632718	0.172119	0.613351
D-dichotoma_M_contig21.6843.1	OG0014702	0	0	0	0	0	0	0	0	0	0	0	0	0	0	0	0.242014	0	0	0	0	0	0	0	0	0	0	0.336476	NA	NA	NA	NA	NA	NA	NA	NA	NA	NA	NA	NA	NA	NA	NA	NA	NA	NA	NA	NA	NA
D-dichotoma_M_contig21.6845.1	OG0014703	0	0	0	0	0	0	0	0	0	2.17994	0	0	0	0	0	0	0	0.356693	0.6753	0.29131	0	0	0	0	0	0	0.609128	NA	NA	NA	NA	NA	NA	NA	NA	NA	NA	NA	NA	NA	NA	NA	NA	NA	NA	NA	NA	NA
D-dichotoma_M_contig21.6851.1	OG0014704	0	8.73297	7.3742	0	0	0	4.98661	8.5558	7.70388	3.9189	8.4722	8.24836	0	0	0	4.98568	3.71913	0	0	0.29131	5.35546	4.52394	0	0	0	3.82252	4.96379	magenta	0.0334532	0.603297	0.202995	0.682238	0.887562	-0.605878	-0.339471	-0.0322157	-0.455935	0.191016	0.868433	0.000864582	0.309865	8.86396e-05	6.78229e-10	0.000810113	0.0832126	0.873261	0.0168408	0.339875
D-dichotoma_M_contig974.20426.1	OG0014705	0	0	0	0	0	0	0	0	0	0	0	0	0	0	0	0	0	0	0	0	0	0	0	0	0	0	0	NA	NA	NA	NA	NA	NA	NA	NA	NA	NA	NA	NA	NA	NA	NA	NA	NA	NA	NA	NA	NA
D-dichotoma_M_contig975.20434.1	OG0014706	0	0	0	0	0	0	2.02518	0	0	2.17994	0	0	0	0	0	0.449203	1.79866	0.356693	0.483315	0	0.488969	1.51849	0.230207	0.537017	0.551757	0.517103	1.75018	NA	NA	NA	NA	NA	NA	NA	NA	NA	NA	NA	NA	NA	NA	NA	NA	NA	NA	NA	NA	NA
D-dichotoma_M_contig978.20445.1	OG0014707	0	2.64168	0	4.16764	0	0	2.02518	0	0	3.01127	0	3.16609	2.52902	2.30396	0.617565	3.39196	0.927098	1.2645	0	1.48027	4.22893	3.20252	1.14471	0.293353	0	2.76968	3.61997	NA	NA	NA	NA	NA	NA	NA	NA	NA	NA	NA	NA	NA	NA	NA	NA	NA	NA	NA	NA	NA
D-dichotoma_M_contig1027.314.1	OG0014708	0	0	0	0	0	0	0	0	0	0	0	0	0	1.50476	0.776001	1.97169	0.293208	2.7246	0.996303	0.533566	0	0.804027	1.2534	3.96869	2.81891	2.08171	1.20998	NA	NA	NA	NA	NA	NA	NA	NA	NA	NA	NA	NA	NA	NA	NA	NA	NA	NA	NA	NA	NA
D-dichotoma_M_contig1027.316.1	OG0014709	0	0	0	0	0	0	0	0	0	2.17994	4.40844	0	0	2.30396	1.27784	1.75461	3.81465	2.30066	0.483315	1.35967	0	1.08335	1.44892	3.56356	2.09122	2.08171	0	NA	NA	NA	NA	NA	NA	NA	NA	NA	NA	NA	NA	NA	NA	NA	NA	NA	NA	NA	NA	NA
D-dichotoma_M_contig1028.321.1	OG0014710	0	0	0	0	0	0	0	0	0	0	0	0	0	0	0	0	0	0	0	0	0	0	0	0	0	0	0	NA	NA	NA	NA	NA	NA	NA	NA	NA	NA	NA	NA	NA	NA	NA	NA	NA	NA	NA	NA	NA
D-dichotoma_M_contig1029.329.1	OG0014711	0	0	2.38634	0	0	0	0	0	0	0	0	0	0.966698	3.14994	2.85465	2.32715	2.05487	1.42381	2.47935	1.69489	0.853502	0.457315	0.428685	3.59081	2.24091	0.517103	1.0361	NA	NA	NA	NA	NA	NA	NA	NA	NA	NA	NA	NA	NA	NA	NA	NA	NA	NA	NA	NA	NA
D-dichotoma_M_contig645.17390.1	OG0014712	0	0	0	0	0	0	0	0	0	0	0	0	0	0	0	0	0	0	0	0.29131	0	0.457315	0	0	0	0	0	NA	NA	NA	NA	NA	NA	NA	NA	NA	NA	NA	NA	NA	NA	NA	NA	NA	NA	NA	NA	NA
D-dichotoma_M_contig645.17393.1	OG0014713	0	0	0	0	0	0	0	0	0	0	0	0	0	0	0	1.49898	0	0	0	0	1.38613	0	0	0	0	0	2.14231	NA	NA	NA	NA	NA	NA	NA	NA	NA	NA	NA	NA	NA	NA	NA	NA	NA	NA	NA	NA	NA
D-dichotoma_M_contig646.17400.1	OG0014714	1.88155	0	0	0	0	0	0	0	2.62933	0	0	0	0	0	0	0	0	0.356693	0.261803	0	0	0	0	0	0	0	0	NA	NA	NA	NA	NA	NA	NA	NA	NA	NA	NA	NA	NA	NA	NA	NA	NA	NA	NA	NA	NA
D-dichotoma_M_contig647.17412.1	OG0014715	1.88155	0	0	2.73491	0	0	2.02518	0	0	3.01127	0	0	1.75954	2.22514	2.24488	3.02202	2.27237	2.52814	0.261803	0	3.62016	3.85074	1.77486	0.745413	1.39536	2.40893	3.73827	NA	NA	NA	NA	NA	NA	NA	NA	NA	NA	NA	NA	NA	NA	NA	NA	NA	NA	NA	NA	NA
D-dichotoma_M_contig950.20230.1	OG0014716	0	0	0	2.73491	4.45286	4.31207	0	0	0	0	0	0	0.966698	1.03574	0.617565	1.29933	1.23399	0	0	0.29131	2.64264	1.85235	0	0	0.302097	0.517103	1.20998	NA	NA	NA	NA	NA	NA	NA	NA	NA	NA	NA	NA	NA	NA	NA	NA	NA	NA	NA	NA	NA
D-dichotoma_M_contig951.20235.1	OG0014717	0	0	0	0	0	0	0	0	0	0	0	0	0	0	0	0	0	0	0	0	0	0	0	0	0	0	0	NA	NA	NA	NA	NA	NA	NA	NA	NA	NA	NA	NA	NA	NA	NA	NA	NA	NA	NA	NA	NA
D-dichotoma_M_contig952.20237.1	OG0014718	0	0	0	0	0	0	0	0	0	0	0	0	2.11778	2.58214	1.27784	0.935998	2.05487	2.45623	1.58003	1.69489	1.38613	1.31727	1.44892	1.48742	0.949901	0.281597	0	NA	NA	NA	NA	NA	NA	NA	NA	NA	NA	NA	NA	NA	NA	NA	NA	NA	NA	NA	NA	NA
D-dichotoma_M_contig952.20238.1	OG0014719	1.88155	0	3.24132	6.22001	8.09117	5.84779	3.73137	0	2.62933	2.17994	0	4.0834	1.75954	0.336329	0.439558	4.15406	3.41826	0.880852	0.261803	0.29131	5.707	3.60757	0.230207	0.745413	0.76452	3.63501	4.59185	turquoise	0.533894	-0.584098	-0.660457	-0.183406	0.148277	0.360778	0.00446403	-0.470225	-0.276711	-0.0765511	0.00412729	0.0013795	0.000177396	0.359818	0.460449	0.06449	0.98237	0.0133199	0.162337	0.704312
D-dichotoma_M_contig952.20244.1	OG0014720	1.88155	0	0	0	0	0	0	0	0	3.01127	0	0	1.28187	2.05328	1.16778	0.630339	0	0	1.84265	1.88167	0	0	1.35447	1.48742	1.11415	1.32698	0.336476	NA	NA	NA	NA	NA	NA	NA	NA	NA	NA	NA	NA	NA	NA	NA	NA	NA	NA	NA	NA	NA
D-dichotoma_M_contig5817.16661.1	OG0014721	0	0	0	0	0	0	0	0	0	0	0	0	0	0	0	0	0	0	0	0	0	0	0	0	0	0	0	NA	NA	NA	NA	NA	NA	NA	NA	NA	NA	NA	NA	NA	NA	NA	NA	NA	NA	NA	NA	NA
D-dichotoma_M_contig5820.16669.1	OG0014722	0	0	0	0	0	0	0	0	0	0	0	0	0	0	0	0	0	0	0.261803	0	0	0	0	0	0	0	0	NA	NA	NA	NA	NA	NA	NA	NA	NA	NA	NA	NA	NA	NA	NA	NA	NA	NA	NA	NA	NA
D-dichotoma_M_contig5829.16671.1	OG0014723	0	0	0	0	0	0	0	0	0	0	0	0	0	0	0	0	0	0	0	0	0	0	0	0	0	0.281597	0	NA	NA	NA	NA	NA	NA	NA	NA	NA	NA	NA	NA	NA	NA	NA	NA	NA	NA	NA	NA	NA
D-dichotoma_M_contig5830.16679.1	OG0014724	0	0	0	7.46248	6.40259	6.06659	0	0	0	0	0	0	0	0	0	0	0	0	0	0	0	0	0	0	0	0	0	turquoise	0.787549	-0.839499	-0.976795	-0.231086	-0.394275	0.5667	0.0390659	-0.491915	-0.433056	-0.137436	1.08873e-06	4.41886e-08	3.00165e-18	0.246162	0.0418455	0.00205654	0.846598	0.00915549	0.0240484	0.494227
D-dichotoma_M_contig5864.16719.1	OG0014725	0	0	0	2.73491	0	4.87262	0	0	0	2.17994	3.47482	0	6.92467	4.74033	1.64945	4.96895	5.05427	5.93793	3.93794	4.13402	4.25964	5.93193	6.89257	5.90332	6.67704	5.98393	5.87743	brown	-0.44454	-0.367432	0.277948	-0.785516	-0.357118	0.538031	0.568838	0.488606	0.820851	0.1151	0.0201686	0.0593694	0.160391	1.21184e-06	0.0674498	0.00379459	0.00196039	0.00970936	1.56854e-07	0.567539
D-dichotoma_M_contig5864.16721.1	OG0014726	0	0	0	0	0	0	0	0	0	0	0	0	0	0	0	0.242014	0	0	0	0	0	0	0	0	0	0	0	NA	NA	NA	NA	NA	NA	NA	NA	NA	NA	NA	NA	NA	NA	NA	NA	NA	NA	NA	NA	NA
D-dichotoma_M_contig5865.16724.1	OG0014727	0	0	0	0	0	0	0	0	0	0	0	0	0	0	0	0	0	0	0	0	0	0	0	0	0	0	0	NA	NA	NA	NA	NA	NA	NA	NA	NA	NA	NA	NA	NA	NA	NA	NA	NA	NA	NA	NA	NA
D-dichotoma_M_contig5867.16726.1	OG0014728	0	2.64168	2.38634	0	0	0	0	0	0	0	0	0	0	0	0.236455	0	0.745095	0	0	0	0	0	0	0	0	0	0.336476	NA	NA	NA	NA	NA	NA	NA	NA	NA	NA	NA	NA	NA	NA	NA	NA	NA	NA	NA	NA	NA
D-dichotoma_M_contig5870.16732.1	OG0014729	0	0	0	0	0	0	0	0	0	0	0	0	0	0	0	0	0	0	0	0	0	0	0	0	0	0	0	NA	NA	NA	NA	NA	NA	NA	NA	NA	NA	NA	NA	NA	NA	NA	NA	NA	NA	NA	NA	NA
D-dichotoma_M_contig5883.16738.1	OG0014730	0	0	0	0	0	0	0	0	0	0	0	0	0.308699	0	0	0	0	0	0.6753	0	0	0	0.230207	0	0.551757	0	0	NA	NA	NA	NA	NA	NA	NA	NA	NA	NA	NA	NA	NA	NA	NA	NA	NA	NA	NA	NA	NA
D-dichotoma_M_contig2680.9250.1	OG0014731	0	0	0	0	0	0	0	0	0	0	0	0	0	0	0	0	0	0.356693	0	0	0	0	0	0.537017	0.302097	0	0	NA	NA	NA	NA	NA	NA	NA	NA	NA	NA	NA	NA	NA	NA	NA	NA	NA	NA	NA	NA	NA
D-dichotoma_M_contig2680.9252.1	OG0014732	0	0	0	0	0	0	0	0	0	0	0	0	0	0	0	0	0	0	0.483315	0.740931	0	0	0	0	0	0	0.336476	NA	NA	NA	NA	NA	NA	NA	NA	NA	NA	NA	NA	NA	NA	NA	NA	NA	NA	NA	NA	NA
D-dichotoma_M_contig2682.9257.1	OG0014733	0	0	0	0	0	0	0	0	0	0	0	0	0	0	0	0.242014	0	0	0	0	1.38613	0.457315	0	0	0	0	0.609128	NA	NA	NA	NA	NA	NA	NA	NA	NA	NA	NA	NA	NA	NA	NA	NA	NA	NA	NA	NA	NA
D-dichotoma_M_contig2683.9261.1	OG0014734	0	0	2.38634	0	0	0	0	0	0	0	4.40844	0	0	0	0	1.06754	0	0	0	0	0	0.457315	0	0	0	0.719506	0	NA	NA	NA	NA	NA	NA	NA	NA	NA	NA	NA	NA	NA	NA	NA	NA	NA	NA	NA	NA	NA
D-dichotoma_M_contig2684.9264.1	OG0014735	0	0	0	2.73491	4.45286	0	0	0	0	0	0	0	0.308699	0	1.16778	0	0.293208	0.642448	0.261803	1.69489	0.488969	0	0.230207	0	1.51777	0	0	NA	NA	NA	NA	NA	NA	NA	NA	NA	NA	NA	NA	NA	NA	NA	NA	NA	NA	NA	NA	NA
D-dichotoma_M_contig2685.9266.1	OG0014736	0	0	0	0	0	0	0	0	0	0	3.47482	0	0	0	0	0.449203	0	0	0	0	0	0.457315	0	0	0	0.896975	1.36514	NA	NA	NA	NA	NA	NA	NA	NA	NA	NA	NA	NA	NA	NA	NA	NA	NA	NA	NA	NA	NA
D-dichotoma_M_contig4056.13300.1	OG0014737	0	0	0	0	0	0	0	0	0	0	0	0	2.11778	2.64404	0.776001	2.27366	1.70204	1.69773	2.5788	1.35967	0	1.51849	1.70001	3.11545	2.99784	3.23359	1.75018	NA	NA	NA	NA	NA	NA	NA	NA	NA	NA	NA	NA	NA	NA	NA	NA	NA	NA	NA	NA	NA
D-dichotoma_M_contig4061.13314.1	OG0014738	0	0	0	0	0	0	0	0	0	3.53532	0	0	7.17624	6.40515	6.50114	5.91985	5.3773	6.07629	6.36424	6.35752	4.70118	5.07992	6.6532	7.06162	6.16616	6.14199	5.70654	yellow	-0.707079	-0.114595	0.566254	-0.742719	-0.397839	0.372351	0.505562	0.465732	0.98008	0.0512629	3.73095e-05	0.569248	0.00207714	9.14047e-06	0.039867	0.0557911	0.00714275	0.0143542	4.53186e-19	0.799548
D-dichotoma_M_contig4064.13315.1	OG0014739	0	2.64168	0	0	4.45286	4.31207	0	2.5544	2.62933	4.47172	0	0	2.11778	2.30396	2.13218	2.27366	1.79866	2.38054	2.52993	2.56621	2.33182	1.99417	1.84601	3.29189	2.16801	1.44589	1.6329	NA	NA	NA	NA	NA	NA	NA	NA	NA	NA	NA	NA	NA	NA	NA	NA	NA	NA	NA	NA	NA
D-dichotoma_M_contig4064.13316.1	OG0014740	3.55322	0	2.38634	0	0	4.31207	2.8361	0	3.50777	3.01127	0	3.16609	2.46812	3.10663	1.56513	1.83066	3.29118	2.52814	2.37253	2.19535	2.64264	1.99417	1.77486	2.87058	3.23046	1.75315	1.85865	NA	NA	NA	NA	NA	NA	NA	NA	NA	NA	NA	NA	NA	NA	NA	NA	NA	NA	NA	NA	NA
D-dichotoma_M_contig4065.13318.1	OG0014741	0	0	0	0	0	0	0	0	0	0	0	0	1.13287	1.63242	0.236455	0	0	0.642448	0	0.29131	0	0	0	0	0.302097	0	0	NA	NA	NA	NA	NA	NA	NA	NA	NA	NA	NA	NA	NA	NA	NA	NA	NA	NA	NA	NA	NA
D-dichotoma_M_contig4065.13320.1	OG0014742	0	0	0	0	0	0	0	0	0	0	0	0	0	0	0	0	0	0	0	0	0	0	0	0	0	0	0	NA	NA	NA	NA	NA	NA	NA	NA	NA	NA	NA	NA	NA	NA	NA	NA	NA	NA	NA	NA	NA
D-dichotoma_M_contig3028.10509.1	OG0014743	0	0	0	0	0	0	0	0	0	0	0	0	0	0	0	0.242014	0	0	0	0	1.14426	0.804027	0	0	0	0	1.50522	NA	NA	NA	NA	NA	NA	NA	NA	NA	NA	NA	NA	NA	NA	NA	NA	NA	NA	NA	NA	NA
D-dichotoma_M_contig3029.10511.1	OG0014744	0	0	0	0	0	4.31207	0	0	4.04982	0	4.40844	3.16609	1.94975	2.58214	2.7818	3.2329	3.35612	2.52814	3.57818	3.28189	3.83931	1.99417	4.10955	1.97501	1.6306	2.90037	3.01651	NA	NA	NA	NA	NA	NA	NA	NA	NA	NA	NA	NA	NA	NA	NA	NA	NA	NA	NA	NA	NA
D-dichotoma_M_contig3033.10525.1	OG0014745	0	4.45696	2.38634	3.62227	0	3.38293	3.73137	3.96558	5.22156	7.41367	7.25521	7.46331	8.65984	7.21733	7.22944	5.12811	4.99433	7.38412	6.8704	7.472	5.237	5.35436	6.95023	6.7593	6.00805	5.41275	5.3915	turquoise	-0.570471	0.198465	0.555798	-0.225423	-0.154355	0.240202	0.363854	0.55545	0.591247	0.551903	0.00188956	0.321014	0.00261262	0.25825	0.442058	0.227496	0.0620821	0.00263234	0.00116315	0.00284034
D-dichotoma_M_contig3038.10528.1	OG0014746	0	0	0	0	0	0	0	0	0	0	0	0	0	0	0	0.242014	0	0	0	0	0.488969	0	0	0	0	0	0	NA	NA	NA	NA	NA	NA	NA	NA	NA	NA	NA	NA	NA	NA	NA	NA	NA	NA	NA	NA	NA
D-dichotoma_M_contig3038.10529.1	OG0014747	0	0	0	0	0	0	0	0	0	0	0	0	0	0	0	0	0	0	0	0	0.853502	0	0	0	0	0.517103	0.609128	NA	NA	NA	NA	NA	NA	NA	NA	NA	NA	NA	NA	NA	NA	NA	NA	NA	NA	NA	NA	NA
D-dichotoma_M_contig3039.10531.1	OG0014748	0	0	0	0	0	0	0	0	0	0	0	0	0	0	0	0	0	0	0	0	0	0	0	0	0	0	0	NA	NA	NA	NA	NA	NA	NA	NA	NA	NA	NA	NA	NA	NA	NA	NA	NA	NA	NA	NA	NA
D-dichotoma_M_contig800.18873.1	OG0014749	1.88155	0	0	0	0	0	5.24204	0	0	4.22163	3.47482	4.0834	0.966698	2.30396	0.236455	0.791248	0	1.42381	4.89009	3.80504	0	0.457315	1.44892	1.48742	0.949901	0.719506	0.838351	NA	NA	NA	NA	NA	NA	NA	NA	NA	NA	NA	NA	NA	NA	NA	NA	NA	NA	NA	NA	NA
D-dichotoma_M_contig802.18889.1	OG0014750	5.77332	2.64168	6.00954	6.32554	0	7.82887	4.83965	3.96558	7.08611	4.47172	4.40844	4.63971	5.88792	5.81079	7.47883	6.62518	5.6669	4.91508	7.08646	6.71178	6.18611	4.79986	6.60786	5.02538	4.32917	5.71463	6.14174	red	-0.183539	-0.0448847	0.232892	-0.253956	-0.115126	0.108776	0.0844683	0.754167	0.322003	-0.0607682	0.359465	0.824078	0.242388	0.201167	0.56745	0.589143	0.675295	5.5406e-06	0.101428	0.76334
D-dichotoma_M_contig803.18894.1	OG0014751	0	0	0	0	0	0	0	0	0	0	0	0	0	0	0	0	0	0	0	0	0	0	0	0	0	0	0	NA	NA	NA	NA	NA	NA	NA	NA	NA	NA	NA	NA	NA	NA	NA	NA	NA	NA	NA	NA	NA
D-dichotoma_M_contig1942.5988.1	OG0014752	0	0	0	0	0	0	0	0	0	0	0	0	0	0	0	0.791248	0	0	0	0	3.91843	1.51849	0	0	0	0.896975	0.838351	NA	NA	NA	NA	NA	NA	NA	NA	NA	NA	NA	NA	NA	NA	NA	NA	NA	NA	NA	NA	NA
D-dichotoma_M_contig1945.5995.1	OG0014753	0	0	0	0	0	0	0	0	0	2.17994	3.47482	0	0	0	0	2.47666	0.293208	0	0.483315	0.29131	0	1.51849	0.230207	0.537017	0	1.19739	0.838351	NA	NA	NA	NA	NA	NA	NA	NA	NA	NA	NA	NA	NA	NA	NA	NA	NA	NA	NA	NA	NA
D-dichotoma_M_contig119.1517.1	OG0014754	0	0	0	0	0	0	0	0	0	0	0	0	0	0	0.236455	0	0	0	0	0	0	0	0	0	0	0	0	NA	NA	NA	NA	NA	NA	NA	NA	NA	NA	NA	NA	NA	NA	NA	NA	NA	NA	NA	NA	NA
D-dichotoma_M_contig119.1522.1	OG0014755	6.92851	7.68217	7.29873	10.8183	11.8777	10.5694	8.7199	7.38132	7.87303	9.60344	9.55023	8.99851	4.29352	5.72746	4.04389	5.6581	5.16716	5.21657	4.51648	4.30707	7.89373	7.25906	4.60617	5.43933	4.98857	5.79523	5.80472	turquoise	0.788012	-0.255028	-0.776947	0.428547	0.269462	0.0780097	-0.24798	-0.601606	-0.808919	0.198591	1.06232e-06	0.199208	1.8804e-06	0.0257285	0.17408	0.698934	0.212338	0.000901968	3.27755e-07	0.320702
D-dichotoma_M_contig119.1523.1	OG0014756	0	2.64168	2.38634	2.73491	0	3.38293	0	3.42606	0	0	4.40844	0	0	0	0	2.16034	0	0	0	0	2.07981	1.69506	0	0	0	0.517103	1.6329	NA	NA	NA	NA	NA	NA	NA	NA	NA	NA	NA	NA	NA	NA	NA	NA	NA	NA	NA	NA	NA
D-dichotoma_M_contig120.1623.1	OG0014757	6.14573	6.40683	4.72082	0	0	0	6.677	6.38995	7.02995	6.29811	6.52453	6.01812	3.26142	3.79332	5.14454	3.51231	4.3169	3.2349	3.91908	2.86097	4.48429	3.20252	0.428685	0	0.76452	0.281597	0	blue	-0.231567	0.801556	0.379214	0.779851	0.566642	-0.707051	-0.551979	0.06815	-0.394896	0.151362	0.245153	5.03739e-07	0.0510832	1.6238e-06	0.00205922	3.73471e-05	0.00283573	0.735548	0.0414951	0.451065
D-dichotoma_M_contig120.1626.1	OG0014758	0	0	0	0	0	0	0	3.96558	2.62933	3.9189	3.47482	0	0.562846	1.20958	1.16778	0	0	0.356693	1.13347	0.29131	1.59321	0.457315	1.2534	1.08911	0.949901	0.281597	0.609128	NA	NA	NA	NA	NA	NA	NA	NA	NA	NA	NA	NA	NA	NA	NA	NA	NA	NA	NA	NA	NA
D-dichotoma_M_contig120.1628.1	OG0014759	6.52795	6.49329	6.55494	0	0	4.31207	5.89089	6.30356	6.71078	5.93152	3.47482	5.04021	5.49631	5.7904	6.51245	5.2646	5.77772	4.48008	5.39194	4.75249	5.1739	4.40198	6.04924	6.13389	6.59945	5.01137	4.75511	turquoise	-0.552291	0.735473	0.766399	0.295131	0.264452	-0.645092	-0.0396236	0.544997	0.223138	-0.134157	0.00281691	1.23846e-05	3.148e-06	0.135045	0.182536	0.000280212	0.844434	0.00328592	0.263237	0.504683
D-dichotoma_M_contig120.1630.1	OG0014760	2.67116	2.64168	4.72082	0	0	0	5.24204	0	5.40936	4.87041	0	3.16609	5.17284	6.35049	5.43324	5.08994	5.10239	4.75944	5.92818	5.44337	4.48429	4.76069	6.02262	6.0282	5.7578	4.66425	4.83694	turquoise	-0.719763	0.33465	0.749885	-0.282178	-0.0680797	-0.0859942	0.231334	0.481893	0.730901	-0.0217497	2.31708e-05	0.0879706	6.70214e-06	0.15386	0.735812	0.669753	0.245643	0.010919	1.49266e-05	0.91425
D-dichotoma_M_contig120.1632.1	OG0014761	0	0	0	0	0	0	0	0	0	0	0	0	0	0.608885	0	0	0	0	0	0	0	0.457315	0.230207	0	0	0	0.609128	NA	NA	NA	NA	NA	NA	NA	NA	NA	NA	NA	NA	NA	NA	NA	NA	NA	NA	NA	NA	NA
D-dichotoma_M_contig267.9201.1	OG0014762	5.27	5.23588	5.43573	2.73491	0	3.38293	5.45897	5.77127	6.30033	7.63485	8.55215	7.32663	6.84607	4.35247	5.67368	5.53848	4.82114	5.55459	5.92818	5.94572	5.98944	5.63984	6.47948	5.76061	5.35983	5.14919	6.08705	turquoise	-0.494557	0.725019	0.727492	0.373501	0.407252	-0.370134	0.00880787	0.586299	0.190007	0.513305	0.00873259	1.88776e-05	1.71156e-05	0.0549795	0.0349975	0.0573819	0.965222	0.00130947	0.342481	0.00617647
D-dichotoma_M_contig268.9246.1	OG0014763	5.7007	6.92521	5.5702	10.2956	9.77939	10.193	7.30005	6.82155	7.59196	8.5655	7.73794	7.90859	7.58221	8.05048	7.74627	7.60978	7.61591	7.57448	7.59848	7.96211	7.68331	7.51583	8.24677	7.98352	7.62981	7.33992	8.15054	blue	0.534599	-0.818356	-0.727819	-0.426839	-0.432131	0.832612	0.367444	-0.278616	-0.0529561	0.292833	0.00406888	1.83791e-07	1.68934e-05	0.0263892	0.0243854	7.18234e-08	0.0593598	0.159346	0.793066	0.138255
D-dichotoma_M_contig269.9269.1	OG0014764	0	0	0	0	0	0	0	0	2.62933	0	4.40844	3.16609	0	0	0	2.16034	0.293208	0.356693	0	0	1.93512	2.87592	0	0	0	0.281597	1.50522	NA	NA	NA	NA	NA	NA	NA	NA	NA	NA	NA	NA	NA	NA	NA	NA	NA	NA	NA	NA	NA
D-dichotoma_M_contig269.9270.1	OG0014765	0	0	0	0	0	0	0	0	0	0	0	0	0	0	0	0	0	0	0	0	0	0	0	0	0	0	0.336476	NA	NA	NA	NA	NA	NA	NA	NA	NA	NA	NA	NA	NA	NA	NA	NA	NA	NA	NA	NA	NA
D-dichotoma_M_contig269.9273.1	OG0014766	1.88155	0	0	0	0	0	0	3.96558	0	4.22163	3.47482	3.16609	0	0	0	0.242014	0	0	0	0	0	0	0	0	0	0	0	NA	NA	NA	NA	NA	NA	NA	NA	NA	NA	NA	NA	NA	NA	NA	NA	NA	NA	NA	NA	NA
D-dichotoma_M_contig490.15097.1	OG0014767	6.52795	6.65207	6.67919	6.42387	7.20261	6.94971	8.23794	6.94083	7.77394	8.98295	9.29534	8.88139	11.3189	11.4246	10.4926	10.8337	10.4564	11.9032	10.5226	10.7943	11.5352	12.1587	10.1188	11.268	11.8089	10.9222	10.4111	yellow	-0.780343	-0.0167548	0.614678	-0.639335	-0.200316	0.337494	0.402701	0.429597	0.93369	0.241135	1.58354e-06	0.933894	0.000646185	0.000330476	0.31643	0.0851396	0.0372888	0.0253292	1.19039e-12	0.225641
D-dichotoma_M_contig1099.845.1	OG0014768	0	0	0	0	0	4.31207	0	0	0	0	0	0	0	0	0	0	0	0	0	0	0	0	0	0	0	0	0	NA	NA	NA	NA	NA	NA	NA	NA	NA	NA	NA	NA	NA	NA	NA	NA	NA	NA	NA	NA	NA
D-dichotoma_M_contig1099.847.1	OG0014769	0	0	2.38634	7.71641	6.98185	7.63713	2.02518	0	0	3.01127	3.47482	0	0	0	0	0	0	0	0.483315	0	0	0	0.230207	0	0	0.281597	0	turquoise	0.837188	-0.660556	-0.938089	0.00466923	-0.235587	0.474327	-0.0031146	-0.494872	-0.570663	0.072769	5.21401e-08	0.000176859	5.16953e-13	0.981559	0.236824	0.0124305	0.987699	0.00868322	0.00188135	0.718319
D-dichotoma_M_contig1099.846.1	OG0014770	0	0	0	0	0	0	0	0	0	0	0	0	0	0	0	0	0	0	0	0	0	0	0	0.927471	0	0.281597	0	NA	NA	NA	NA	NA	NA	NA	NA	NA	NA	NA	NA	NA	NA	NA	NA	NA	NA	NA	NA	NA
D-dichotoma_M_contig1101.895.1	OG0014771	3.17858	0	0	0	0	0	2.02518	0	3.50777	0	0	0	2.11778	0.336329	0.236455	1.75461	1.48692	0	0.261803	0	1.93512	1.08335	0.428685	0	0	0.896975	1.50522	NA	NA	NA	NA	NA	NA	NA	NA	NA	NA	NA	NA	NA	NA	NA	NA	NA	NA	NA	NA	NA
D-dichotoma_M_contig1101.898.1	OG0014772	0	0	0	0	0	0	0	0	0	0	0	0	0	0	0	0.935998	0	0	0	0	1.38613	0.457315	0	0	0	0.517103	1.20998	NA	NA	NA	NA	NA	NA	NA	NA	NA	NA	NA	NA	NA	NA	NA	NA	NA	NA	NA	NA	NA
D-dichotoma_M_contig1102.907.1	OG0014773	0	0	0	0	0	0	0	0	0	0	0	0	0	0	0	1.58932	0.293208	0	0	0	0.488969	0	0	0	0	0.517103	0	NA	NA	NA	NA	NA	NA	NA	NA	NA	NA	NA	NA	NA	NA	NA	NA	NA	NA	NA	NA	NA
D-dichotoma_M_contig2376.8084.1	OG0014774	0	0	0	0	0	0	0	0	0	0	0	0	0	0	0	0.791248	0	0	0	0	0	0	0	0	0	0	0	NA	NA	NA	NA	NA	NA	NA	NA	NA	NA	NA	NA	NA	NA	NA	NA	NA	NA	NA	NA	NA
D-dichotoma_M_contig2000.6319.1	OG0014775	0	0	0	9.02641	7.85112	8.05036	0	0	0	3.01127	0	5.04021	2.74979	0.838041	2.00992	1.29933	0	0.356693	2.52993	2.76925	2.44304	1.69506	1.14471	2.20406	2.43983	2.52152	2.8687	turquoise	0.641032	-0.834254	-0.81693	-0.363732	-0.433256	0.721295	0.232915	-0.371	-0.194685	0.0988633	0.000314894	6.40969e-08	2.00995e-07	0.0621764	0.0239759	2.18374e-05	0.242339	0.0567567	0.330504	0.623705
D-dichotoma_M_contig2000.6321.1	OG0014776	0	0	0	0	0	0	0	0	0	0	0	0	0	0	0	0	0	0	0	0	0	0	0	0	0	0	0	NA	NA	NA	NA	NA	NA	NA	NA	NA	NA	NA	NA	NA	NA	NA	NA	NA	NA	NA	NA	NA
D-dichotoma_M_contig2001.6323.1	OG0014777	1.88155	0	0	0	0	0	2.8361	3.42606	2.62933	3.53532	0	3.16609	0.778857	1.95901	0.776001	0.449203	0	0.880852	0.6753	1.08322	0	1.08335	1.14471	1.08911	0.949901	1.19739	1.50522	NA	NA	NA	NA	NA	NA	NA	NA	NA	NA	NA	NA	NA	NA	NA	NA	NA	NA	NA	NA	NA
D-dichotoma_M_contig2002.6329.1	OG0014778	1.88155	0	0	6.97106	0	6.25655	4.03141	2.5544	4.75152	3.01127	0	0	0.778857	1.95901	1.04863	1.58932	0	1.92785	2.47935	2.81584	0.488969	1.85235	2.50362	2.40169	2.01012	1.32698	2.58273	turquoise	0.517029	-0.389506	-0.449728	-0.0702134	-0.258151	0.242472	-0.0420045	0.230975	-0.198922	-0.115276	0.00575262	0.0446144	0.0185923	0.727836	0.193571	0.223	0.835209	0.246396	0.319878	0.56694
D-dichotoma_M_contig2005.6341.1	OG0014779	0	0	0	0	0	0	0	0	0	0	0	0	0	0	0	2.77496	0.293208	0	0	0	2.21131	1.85235	0	0	0	1.19739	2.30452	NA	NA	NA	NA	NA	NA	NA	NA	NA	NA	NA	NA	NA	NA	NA	NA	NA	NA	NA	NA	NA
D-dichotoma_M_contig2006.6342.1	OG0014780	0	2.64168	2.38634	7.03469	7.20261	0	6.33684	4.35734	0	6.16243	4.97057	5.82865	4.25798	6.08635	4.51763	5.31842	4.91033	4.55084	5.59563	5.55056	4.22893	4.35016	5.44489	5.7364	5.5583	4.61434	4.1758	grey	-0.126013	-0.200863	-0.00159261	-0.291468	-0.266211	0.505079	0.394663	-0.179089	0.343561	0.440529	0.531115	0.315083	0.99371	0.140187	0.179535	0.00720691	0.0416264	0.37143	0.0793318	0.0214608
D-dichotoma_M_contig2006.6347.1	OG0014781	0	2.64168	0	8.1775	6.98185	6.25655	2.8361	0	0	0	0	3.16609	0	0	0	1.58932	0.745095	0	0.261803	0.29131	3.11526	1.99417	0.603131	0	0	1.05499	2.14231	turquoise	0.722502	-0.720138	-0.872141	-0.15998	-0.10807	0.463959	-0.0372791	-0.464124	-0.425499	-0.0902228	2.08363e-05	2.28375e-05	3.10097e-09	0.425394	0.591576	0.0147801	0.853538	0.0147401	0.0269175	0.654483
D-dichotoma_M_contig2006.6350.1	OG0000125	1.88155	0	2.38634	8.20542	5.99322	7.56711	2.02518	0	0	3.9189	0	0	0	0	0.617565	1.18808	0	0	2.13179	0.922202	1.59321	0	0.230207	1.88979	0.302097	2.34915	1.85865	turquoise	0.819712	-0.720495	-0.874984	-0.148423	-0.283879	0.485693	0.0365789	-0.359832	-0.409233	-0.0930385	1.68673e-07	2.25254e-05	2.37876e-09	0.460002	0.151288	0.0102197	0.856261	0.0652451	0.0340362	0.64439
D-dichotoma_M_contig2007.6355.1	OG0014782	6.08996	5.42373	5.80653	4.87213	4.45286	4.31207	7.27166	6.69152	7.59196	7.93466	7.92974	7.75725	7.49903	8.09687	7.30937	8.19228	7.84811	7.02264	7.6537	7.38197	7.67479	7.18703	7.99418	8.1531	7.6782	7.84082	8.19648	turquoise	-0.706774	0.487115	0.823343	-0.101066	0.229745	-0.0384444	0.386128	0.508796	0.669626	0.491689	3.77267e-05	0.00996782	1.33558e-07	0.615956	0.248992	0.849011	0.0466617	0.0067247	0.000133374	0.00919253
D-dichotoma_M_contig2007.6356.1	OG0014783	5.77332	7.04455	6.84755	0	0	0	6.80136	6.62183	6.6375	6.29811	6.81119	5.82865	7.67776	8.52677	7.71114	8.22259	8.22691	7.40815	8.14339	7.94256	7.80802	7.59311	8.23356	8.36131	8.1941	8.10529	7.97189	turquoise	-0.866308	0.658383	0.984828	-0.0448035	0.235466	-0.371445	0.125641	0.571007	0.659987	0.0878741	5.24027e-09	0.000188966	1.54697e-20	0.824391	0.237072	0.0564369	0.532339	0.00186676	0.00017996	0.662949
D-dichotoma_M_contig2069.6644.1	OG0014784	0	0	0	0	0	0	0	0	0	0	0	0	0	0	0	0.791248	0	0	0	0	0	1.31727	0	0	0	0	0.609128	NA	NA	NA	NA	NA	NA	NA	NA	NA	NA	NA	NA	NA	NA	NA	NA	NA	NA	NA	NA	NA
D-dichotoma_M_contig2072.6664.1	OG0014785	6.34946	7.04455	6.79358	8.14903	8.09117	7.49351	6.80136	6.30356	6.71078	7.44325	6.93564	7.00694	8.60255	9.1639	8.68789	8.9778	8.44318	8.32281	8.90969	9.00077	8.44778	8.47757	8.63991	8.95533	8.3811	8.43496	8.03538	brown	-0.461913	-0.478778	0.18386	-0.892627	-0.558203	0.674392	0.504815	0.234267	0.858693	0.0328318	0.0152847	0.0115216	0.35861	3.92129e-10	0.00247996	0.000114552	0.00724227	0.239538	1.00312e-08	0.870857
D-dichotoma_M_contig2074.6680.1	OG0014786	0	0	0	0	0	0	0	0	0	0	0	0	0.308699	0	0	0.630339	0	0	0	0.29131	0	0	0	0	0.551757	0	0	NA	NA	NA	NA	NA	NA	NA	NA	NA	NA	NA	NA	NA	NA	NA	NA	NA	NA	NA	NA	NA
D-dichotoma_M_contig2076.6740.1	OG0014787	5.27	5.01986	3.77451	0	0	0	4.98661	0	5.22156	3.53532	3.47482	4.0834	0	0	1.27784	0.630339	0	0.356693	1.25872	0.533566	0.853502	0	0.899188	0	0	0	0.336476	NA	NA	NA	NA	NA	NA	NA	NA	NA	NA	NA	NA	NA	NA	NA	NA	NA	NA	NA	NA	NA
D-dichotoma_M_contig2076.6741.1	OG0014788	4.93224	4.45696	3.77451	0	0	0	5.11997	2.5544	3.50777	2.17994	0	0	0	0	0.918746	0	0	0.880852	2.42693	1.69489	0.853502	0	1.02717	0	0	0	0	NA	NA	NA	NA	NA	NA	NA	NA	NA	NA	NA	NA	NA	NA	NA	NA	NA	NA	NA	NA	NA
D-dichotoma_M_contig2077.6742.1	OG0014789	0	0	0	0	4.45286	0	0	0	0	0	0	0	1.41691	0.336329	0	0.242014	0	0	0.6753	0.533566	1.38613	0	0	0	0	0.281597	0.609128	NA	NA	NA	NA	NA	NA	NA	NA	NA	NA	NA	NA	NA	NA	NA	NA	NA	NA	NA	NA	NA
D-dichotoma_M_contig3213.11101.1	OG0014790	0	0	0	5.84729	6.98185	5.58975	0	0	0	0	0	0	0	0.838041	0	0.242014	1.23399	0.356693	0	0.29131	0	0	0.75874	0.745413	0.949901	0	0.838351	turquoise	0.724996	-0.871993	-0.940947	-0.325313	-0.443386	0.622841	0.151335	-0.556415	-0.328307	-0.134627	1.88951e-05	3.14345e-09	2.90892e-13	0.0977664	0.0205337	0.000520761	0.451147	0.00257803	0.0945402	0.503178
D-dichotoma_M_contig3213.11102.1	OG0014791	0	0	0	0	4.45286	0	0	0	0	0	0	0	0	0	0.236455	0	0	0	0	0	0	0	0.75874	0	0	0.281597	0	NA	NA	NA	NA	NA	NA	NA	NA	NA	NA	NA	NA	NA	NA	NA	NA	NA	NA	NA	NA	NA
D-dichotoma_M_contig3214.11104.1	OG0014792	0	2.64168	0	0	0	0	0	0	0	0	0	0	0	0	0	0.791248	0	0	0	0	1.59321	1.31727	0	0	0	0.517103	0.609128	NA	NA	NA	NA	NA	NA	NA	NA	NA	NA	NA	NA	NA	NA	NA	NA	NA	NA	NA	NA	NA
D-dichotoma_M_contig3217.11107.1	OG0014793	0	0	0	4.16764	5.41954	3.38293	0	0	0	0	0	0	0	0	0	0.449203	0.927098	0	0	0	0	0	0	0	0	0	0.336476	NA	NA	NA	NA	NA	NA	NA	NA	NA	NA	NA	NA	NA	NA	NA	NA	NA	NA	NA	NA	NA
D-dichotoma_M_contig3228.11142.1	OG0014794	3.55322	4.06365	3.24132	0	0	0	3.73137	0	0	6.16243	5.37406	6.33559	3.77033	4.9752	3.77027	2.52324	4.16206	4.72925	5.11383	4.13402	4.22893	3.99271	2.85362	4.10726	4.4417	3.09489	2.64463	turquoise	-0.605357	0.499699	0.64777	0.0983587	0.129019	-0.0875753	0.107959	0.340954	0.397021	0.49546	0.000820866	0.00795632	0.00025922	0.625487	0.521281	0.664028	0.591959	0.0817885	0.0403144	0.00859185
D-dichotoma_M_contig3228.11143.1	OG0014795	0	0	0	0	0	0	2.02518	0	0	2.17994	0	0	1.13287	1.74969	0.439558	0	0	0	0	0	0	0	0	0	0	0	0	NA	NA	NA	NA	NA	NA	NA	NA	NA	NA	NA	NA	NA	NA	NA	NA	NA	NA	NA	NA	NA
D-dichotoma_M_contig25.8578.1	OG0014796	0	0	0	0	0	0	0	0	0	0	0	0	0	0.336329	0	0.449203	0	0	0	0	0	0	0.230207	0	0.302097	0	0.336476	NA	NA	NA	NA	NA	NA	NA	NA	NA	NA	NA	NA	NA	NA	NA	NA	NA	NA	NA	NA	NA
D-dichotoma_M_contig25.8581.1	OG0014797	0	0	0	0	0	0	0	0	0	0	3.47482	0	0	0	0	0.449203	0	0	0	0	0	0	0	0	0.551757	0	0	NA	NA	NA	NA	NA	NA	NA	NA	NA	NA	NA	NA	NA	NA	NA	NA	NA	NA	NA	NA	NA
D-dichotoma_M_contig25.8582.1	OG0014798	0	0	0	0	0	0	0	0	0	0	0	0	0	0	0	0	0	0	0	0	0	0	0	0	0	0.281597	0.609128	NA	NA	NA	NA	NA	NA	NA	NA	NA	NA	NA	NA	NA	NA	NA	NA	NA	NA	NA	NA	NA
D-dichotoma_M_contig25.8584.1	OG0014799	0	0	0	0	0	0	0	0	0	0	0	0	0	0	0	0.242014	0	0	0	0	0	0	0.230207	0	0	0.517103	0	NA	NA	NA	NA	NA	NA	NA	NA	NA	NA	NA	NA	NA	NA	NA	NA	NA	NA	NA	NA	NA
D-dichotoma_M_contig133.2528.1	OG0014800	0	0	0	0	0	0	0	0	0	0	0	0	0	0	0	0	0	0	0	0	0	0	0	0	0	0	0	NA	NA	NA	NA	NA	NA	NA	NA	NA	NA	NA	NA	NA	NA	NA	NA	NA	NA	NA	NA	NA
D-dichotoma_M_contig133.2538.1	OG0014801	0	0	0	0	0	0	0	0	0	0	0	0	0	0	0	0.449203	0.536773	0	0.261803	0	0	0.457315	0.603131	0	0	0.517103	0.838351	NA	NA	NA	NA	NA	NA	NA	NA	NA	NA	NA	NA	NA	NA	NA	NA	NA	NA	NA	NA	NA
D-dichotoma_M_contig134.2587.1	OG0014802	0	0	0	0	0	0	0	2.5544	2.62933	0	0	0	0	0	0	0	0	0	0	0	0.488969	1.08335	0	0	0	0	0.609128	NA	NA	NA	NA	NA	NA	NA	NA	NA	NA	NA	NA	NA	NA	NA	NA	NA	NA	NA	NA	NA
D-dichotoma_M_contig954.20259.1	OG0014803	1.88155	4.76569	4.46868	0	5.41954	0	5.35458	0	0	3.9189	3.47482	4.63971	0.778857	0	0	4.0143	1.59849	0	0	0	5.89479	4.91134	0	0	0	3.20014	5.49596	grey	0.105284	0.199703	-0.0177322	0.29511	0.680705	-0.221901	-0.175678	-0.381402	-0.239706	0.153862	0.601225	0.317945	0.930047	0.135074	9.32488e-05	0.265962	0.380758	0.0496498	0.228488	0.443533
D-dichotoma_M_contig954.20263.1	OG0014804	0	0	0	0	0	0	0	0	0	0	0	0	0	0	0	0.630339	0	0	0	0	0	0	0	0	0	0	0	NA	NA	NA	NA	NA	NA	NA	NA	NA	NA	NA	NA	NA	NA	NA	NA	NA	NA	NA	NA	NA
D-dichotoma_M_contig954.20265.1	OG0014805	0	0	0	0	0	0	0	0	0	0	0	0	0	0	0	0	0	0	0	0	1.38613	0	0	0	0	0	0	NA	NA	NA	NA	NA	NA	NA	NA	NA	NA	NA	NA	NA	NA	NA	NA	NA	NA	NA	NA	NA
D-dichotoma_M_contig954.20266.1	OG0014806	0	0	0	0	0	0	0	0	0	0	0	0	0	0	0	0	0	0	0	0	0	0	0	0	0	0	0	NA	NA	NA	NA	NA	NA	NA	NA	NA	NA	NA	NA	NA	NA	NA	NA	NA	NA	NA	NA	NA
D-dichotoma_M_contig956.20273.1	OG0014807	0	0	0	0	0	0	0	0	0	0	0	0	0	0	0	0	0	0	0	0	0	0	0	0	0	0	0	NA	NA	NA	NA	NA	NA	NA	NA	NA	NA	NA	NA	NA	NA	NA	NA	NA	NA	NA	NA	NA
D-dichotoma_M_contig956.20275.1	OG0014808	2.67116	2.64168	3.77451	0	0	0	2.02518	2.5544	0	3.9189	0	0	0	0	1.47557	0.242014	0	0	0.483315	0.29131	0	0	1.2534	0	0.551757	0	0.336476	NA	NA	NA	NA	NA	NA	NA	NA	NA	NA	NA	NA	NA	NA	NA	NA	NA	NA	NA	NA	NA
D-dichotoma_M_contig957.20277.1	OG0014809	0	0	0	0	0	0	0	0	0	0	0	0	0	0	0	0	0	0	0	0.533566	0	0	0	0	0	0	0	NA	NA	NA	NA	NA	NA	NA	NA	NA	NA	NA	NA	NA	NA	NA	NA	NA	NA	NA	NA	NA
D-dichotoma_M_contig957.20280.1	OG0014810	0	0	0	0	0	0	0	0	0	0	0	0	2.89568	4.45964	1.38009	2.10016	0	2.7246	2.52993	2.81584	0	0	2.04056	2.27299	1.8328	1.65782	1.85865	NA	NA	NA	NA	NA	NA	NA	NA	NA	NA	NA	NA	NA	NA	NA	NA	NA	NA	NA	NA	NA
D-dichotoma_M_contig957.20282.1	OG0014811	0	0	0	0	0	0	0	0	0	0	0	0	0	0	0	0.449203	0	0	0	0	0	0	0	0	0	0.281597	0	NA	NA	NA	NA	NA	NA	NA	NA	NA	NA	NA	NA	NA	NA	NA	NA	NA	NA	NA	NA	NA
D-dichotoma_M_contig391.12925.1	OG0014812	0	0	0	0	0	0	0	0	0	0	0	0	0	0	0	0	0	0	0	0	0	0	0	0	0	0	0	NA	NA	NA	NA	NA	NA	NA	NA	NA	NA	NA	NA	NA	NA	NA	NA	NA	NA	NA	NA	NA
D-dichotoma_M_contig392.12948.1	OG0014813	0	0	0	0	0	0	0	0	0	0	0	0	0	0	0	0.449203	0	0	0	0	0	0	0	0	0	0.281597	0.336476	NA	NA	NA	NA	NA	NA	NA	NA	NA	NA	NA	NA	NA	NA	NA	NA	NA	NA	NA	NA	NA
D-dichotoma_M_contig393.12965.1	OG0014814	0	0	0	0	0	0	0	0	0	0	0	0	0	0	0	0	0	0	0	0	0	0	0	0	0	0	0	NA	NA	NA	NA	NA	NA	NA	NA	NA	NA	NA	NA	NA	NA	NA	NA	NA	NA	NA	NA	NA
D-dichotoma_M_contig1826.5411.1	OG0014815	3.55322	0	2.38634	0	0	0	3.35209	2.5544	2.62933	3.01127	0	0	0	0	0	0	0	0	0.261803	0	0	0	0.603131	0	0	0	0.336476	NA	NA	NA	NA	NA	NA	NA	NA	NA	NA	NA	NA	NA	NA	NA	NA	NA	NA	NA	NA	NA
D-dichotoma_M_contig2170.7201.1	OG0014816	6.25119	5.42373	5.5702	3.62227	0	0	5.11997	3.42606	2.62933	5.18244	5.68902	3.16609	6.06288	6.77039	6.44327	7.09683	7.52351	6.18039	6.69588	6.56267	6.83243	7.08768	6.5584	6.15687	6.18013	7.28515	7.16884	turquoise	-0.775283	0.388823	0.821996	-0.263617	0.131439	-0.153895	0.193384	0.633759	0.733861	0.0167128	2.04335e-06	0.0450225	1.45731e-07	0.183972	0.513431	0.443436	0.333811	0.000386511	1.32331e-05	0.934059
D-dichotoma_M_contig2171.7204.1	OG0014817	0	0	0	0	0	0	2.8361	0	0	0	0	0	0	0	0	0.630339	0.536773	0	0	0	0.853502	0.457315	0	0.293353	0	0	0	NA	NA	NA	NA	NA	NA	NA	NA	NA	NA	NA	NA	NA	NA	NA	NA	NA	NA	NA	NA	NA
D-dichotoma_M_contig2176.7219.1	OG0014818	0	0	0	0	0	0	0	0	0	0	0	0	0	0	0	0	0	0	0	0	0	0	0	0	0	0.281597	0	NA	NA	NA	NA	NA	NA	NA	NA	NA	NA	NA	NA	NA	NA	NA	NA	NA	NA	NA	NA	NA
D-dichotoma_M_contig2176.7220.1	OG0014819	0	0	0	2.73491	0	0	2.8361	0	0	2.17994	0	0	0	0	0.617565	0	0	0.356693	0	0	0	0.804027	0	0	0	0	0.838351	NA	NA	NA	NA	NA	NA	NA	NA	NA	NA	NA	NA	NA	NA	NA	NA	NA	NA	NA	NA	NA
D-dichotoma_M_contig2176.7221.1	OG0014820	0	0	0	0	0	3.38293	0	2.5544	0	0	0	0	0	0	0	0	0	0	0	0	0	0	0	0	0	0.281597	0.336476	NA	NA	NA	NA	NA	NA	NA	NA	NA	NA	NA	NA	NA	NA	NA	NA	NA	NA	NA	NA	NA
D-dichotoma_M_contig1016.226.1	OG0014821	0	0	0	0	0	0	0	0	0	0	0	0	0	0	0	0	0	0	0	0	0	0	0	0	0	0	0	NA	NA	NA	NA	NA	NA	NA	NA	NA	NA	NA	NA	NA	NA	NA	NA	NA	NA	NA	NA	NA
D-dichotoma_M_contig1018.240.1	OG0014822	0	0	0	0	0	0	0	0	0	0	0	0	0	0	0	0.630339	0	0	0	0	0	0.457315	0	0	0	0.281597	1.20998	NA	NA	NA	NA	NA	NA	NA	NA	NA	NA	NA	NA	NA	NA	NA	NA	NA	NA	NA	NA	NA
D-dichotoma_M_contig1018.242.1	OG0014823	0	3.52119	2.38634	6.97106	5.99322	4.87262	0	0	0	0	3.47482	0	0	0.608885	0.439558	0.449203	0	0.880852	0.844711	1.08322	0	0	0.603131	0.293353	0	0.281597	0.838351	turquoise	0.750142	-0.643271	-0.872535	-0.0566628	-0.266496	0.40201	-0.0630742	-0.493795	-0.524893	-0.0958628	6.62675e-06	0.000295336	2.99014e-09	0.778924	0.179052	0.0376468	0.754626	0.00885283	0.00493777	0.634327
D-dichotoma_M_contig1019.247.1	OG0014824	0	0	0	0	0	0	0	0	0	0	0	0	0.308699	0	0	0.935998	1.70204	0	0	0	0	0	0.603131	0	0.551757	0.517103	0	NA	NA	NA	NA	NA	NA	NA	NA	NA	NA	NA	NA	NA	NA	NA	NA	NA	NA	NA	NA	NA
D-dichotoma_M_contig1020.276.1	OG0014825	7.0504	7.25717	7.21908	9.77785	8.47695	10.4383	7.66994	8.17283	9.07812	9.10824	9.47017	9.24599	5.85261	6.63594	6.03277	6.38149	6.59662	6.36845	7.22914	7.18086	8.96595	8.09423	8.69394	6.61077	6.69985	7.02596	8.38851	turquoise	0.670883	-0.232905	-0.596237	0.30881	0.262019	0.151305	-0.151494	-0.236334	-0.603442	0.354876	0.000128163	0.242359	0.00103017	0.117049	0.186744	0.451238	0.450663	0.235297	0.000861435	0.0693129
D-dichotoma_M_contig4140.13523.1	OG0014826	0	0	0	0	0	0	0	0	2.62933	2.17994	0	0	0	0	0	0	0	0.356693	0.261803	0.533566	0	0	0	0.537017	0.302097	0.281597	0	NA	NA	NA	NA	NA	NA	NA	NA	NA	NA	NA	NA	NA	NA	NA	NA	NA	NA	NA	NA	NA
D-dichotoma_M_contig4142.13524.1	OG0014827	1.88155	0	0	0	0	0	2.8361	0	0	3.01127	0	0	0.778857	1.20958	0	1.29933	0	2.66204	0.261803	0.922202	1.59321	3.20252	0.899188	1.97501	3.55029	1.75315	1.6329	NA	NA	NA	NA	NA	NA	NA	NA	NA	NA	NA	NA	NA	NA	NA	NA	NA	NA	NA	NA	NA
D-dichotoma_M_contig4144.13526.1	OG0014828	0	2.64168	0	0	0	0	0	0	0	0	0	0	0	0	0	0.630339	0	0	0	0	0	0	0	0	0	0	0	NA	NA	NA	NA	NA	NA	NA	NA	NA	NA	NA	NA	NA	NA	NA	NA	NA	NA	NA	NA	NA
D-dichotoma_M_contig4147.13527.1	OG0014829	0	0	0	3.62227	0	3.38293	0	0	0	2.17994	3.47482	0	0	0	0	0	0	0	0	0	0	0	0	0	0	0	0.336476	NA	NA	NA	NA	NA	NA	NA	NA	NA	NA	NA	NA	NA	NA	NA	NA	NA	NA	NA	NA	NA
D-dichotoma_M_contig4155.13542.1	OG0014830	0	3.52119	3.24132	0	0	0	2.02518	0	4.04982	2.17994	3.47482	0	1.94975	0	1.16778	0.242014	0	1.08539	0.844711	1.08322	0.488969	1.31727	1.44892	1.23445	0.949901	0.517103	0.838351	NA	NA	NA	NA	NA	NA	NA	NA	NA	NA	NA	NA	NA	NA	NA	NA	NA	NA	NA	NA	NA
D-dichotoma_M_contig4156.13546.1	OG0014831	0	0	2.38634	0	0	0	2.02518	0	0	0	0	0	0.778857	1.74969	0	0.630339	1.23399	0.880852	0.483315	0.29131	0	0.457315	0	3.07741	1.92418	1.44589	0	NA	NA	NA	NA	NA	NA	NA	NA	NA	NA	NA	NA	NA	NA	NA	NA	NA	NA	NA	NA	NA
D-dichotoma_M_contig4162.13567.1	OG0014832	0	0	0	0	0	0	0	2.5544	0	2.17994	0	0	0	0	0	0.242014	0	0	0	0	0	0	0	0.293353	0.302097	0	0	NA	NA	NA	NA	NA	NA	NA	NA	NA	NA	NA	NA	NA	NA	NA	NA	NA	NA	NA	NA	NA
D-dichotoma_M_contig166.4562.1	OG0014833	0	0	0	0	0	0	0	0	0	0	0	0	0	0	0	0	0	0	0	0	0	0	0	0	0	0	0	NA	NA	NA	NA	NA	NA	NA	NA	NA	NA	NA	NA	NA	NA	NA	NA	NA	NA	NA	NA	NA
D-dichotoma_M_contig166.4565.1	OG0014834	3.17858	2.64168	0	9.14649	8.09117	9.14699	3.73137	0	4.04982	4.22163	4.97057	4.63971	5.97805	4.71171	6.16038	5.5721	5.12119	4.55084	5.65381	5.81993	4.53538	2.63733	5.76248	5.10315	3.92686	4.62698	4.9516	blue	0.381912	-0.816362	-0.599619	-0.557322	-0.556083	0.882512	0.411138	-0.164506	0.120954	0.218992	0.0493202	2.08249e-07	0.000947687	0.00252791	0.00259658	1.1418e-09	0.0331315	0.41224	0.547862	0.27244
D-dichotoma_M_contig166.4571.1	OG0014835	2.67116	0	2.38634	4.87213	4.45286	0	3.73137	3.42606	0	4.47172	4.40844	4.0834	0	1.63242	1.47557	1.97169	0	1.56726	2.31601	1.35967	1.77427	1.51849	1.53756	2.51984	1.51777	1.19739	0.336476	NA	NA	NA	NA	NA	NA	NA	NA	NA	NA	NA	NA	NA	NA	NA	NA	NA	NA	NA	NA	NA
D-dichotoma_M_contig166.4574.1	OG0014836	3.55322	0	0	5.69807	4.45286	4.31207	0	4.35734	4.75152	4.22163	3.47482	5.04021	0	0	0.236455	0.242014	0	0	0.844711	0.922202	1.14426	0.457315	2.50362	0	2.81891	2.67547	1.50522	turquoise	0.66987	-0.217939	-0.600838	0.32241	0.05895	0.139847	0.00334404	-0.366382	-0.605637	0.283166	0.000132348	0.274811	0.000919428	0.100973	0.770231	0.486609	0.986792	0.0601555	0.000815071	0.152362
D-dichotoma_M_contig167.4610.1	OG0014837	0	2.64168	0	0	0	3.38293	2.02518	0	0	0	0	0	0	0	0	0.791248	0	0	0	0	0.488969	0.804027	0	0	0	0.281597	0.838351	NA	NA	NA	NA	NA	NA	NA	NA	NA	NA	NA	NA	NA	NA	NA	NA	NA	NA	NA	NA	NA
D-dichotoma_M_contig167.4623.1	OG0014838	0	4.06365	2.38634	0	0	0	0	3.42606	0	0	0	0	0	0	0	3.62338	1.97442	0	0.261803	0	2.54629	2.3513	0	0	0.302097	2.62596	2.76101	NA	NA	NA	NA	NA	NA	NA	NA	NA	NA	NA	NA	NA	NA	NA	NA	NA	NA	NA	NA	NA
D-dichotoma_M_contig167.4627.1	OG0000018	0	0	0	0	0	0	0	0	0	0	0	0	0	0	0	0	0	0	0	0	0	0	0	0	0	0	0	NA	NA	NA	NA	NA	NA	NA	NA	NA	NA	NA	NA	NA	NA	NA	NA	NA	NA	NA	NA	NA
D-dichotoma_M_contig168.4650.1	OG0014839	0	0	0	0	0	0	0	0	0	0	0	0	0	0	0	0	0	0	0	0	0	0	0	0	0	0	0.838351	NA	NA	NA	NA	NA	NA	NA	NA	NA	NA	NA	NA	NA	NA	NA	NA	NA	NA	NA	NA	NA
D-dichotoma_M_contig168.4658.1	OG0014840	7.07933	6.72535	6.55494	5.12693	0	5.84779	5.81423	6.47145	6.39229	6.01267	5.37406	6.01812	8.42565	6.69562	8.63846	4.98568	5.49732	7.25762	6.84815	6.78386	5.55435	5.48024	7.04588	6.72281	7.27367	4.94225	4.57605	turquoise	-0.508911	0.440657	0.587541	0.0795007	-0.186537	-0.33266	-0.0293999	0.766896	0.281496	-0.100826	0.00671023	0.0214184	0.00127134	0.693452	0.351531	0.0899935	0.884262	3.07433e-06	0.1549	0.616796
D-dichotoma_M_contig168.4661.1	OG0014841	0	0	0	0	0	0	0	0	0	0	0	0	0	0	0	0	0	0	0	0	0	0.457315	0	0	0	0	0	NA	NA	NA	NA	NA	NA	NA	NA	NA	NA	NA	NA	NA	NA	NA	NA	NA	NA	NA	NA	NA
D-dichotoma_M_contig2569.8831.1	OG0014842	7.24169	5.58992	7.04524	0	0	0	7.94623	6.38995	6.39229	6.53629	5.68902	6.70997	5.34362	7.00374	8.35669	7.30777	7.08498	6.28269	7.28726	7.32674	6.04339	5.83156	5.31925	6.52506	6.52112	5.95915	5.15673	turquoise	-0.749087	0.815385	0.918109	0.250912	0.305538	-0.53581	-0.0952004	0.48312	0.390432	0.0914474	6.94144e-06	2.21275e-07	1.52819e-11	0.206806	0.121184	0.00397024	0.636681	0.0106889	0.0440658	0.650086
D-dichotoma_M_contig2570.8842.1	OG0014843	0	0	0	0	0	0	0	0	0	0	0	0	0	0	0	0.630339	0	0	0	0	0	0.457315	0.230207	0	0	0	0.838351	NA	NA	NA	NA	NA	NA	NA	NA	NA	NA	NA	NA	NA	NA	NA	NA	NA	NA	NA	NA	NA
D-dichotoma_M_contig2570.8845.1	OG0014844	8.68566	8.83583	8.72734	0	0	0	8.66639	8.90291	9.28422	8.75431	9.01407	8.95279	9.69839	8.56427	8.72783	8.64676	8.79021	8.67634	8.86913	8.83395	10.0548	9.85661	8.59801	8.77252	8.75232	8.48962	9.79575	turquoise	-0.795804	0.819531	0.973565	0.207457	0.428138	-0.564997	-0.0629754	0.512252	0.443536	0.132343	6.96252e-07	1.70619e-07	1.50424e-17	0.299121	0.0258855	0.00213603	0.754998	0.006301	0.0204859	0.510515
D-dichotoma_M_contig2573.8852.1	OG0014845	5.84245	0	2.38634	0	0	0	7.64802	4.35734	0	7.95533	4.40844	0	3.02816	4.0663	3.91356	4.48344	3.90424	4.40566	4.17887	4.05854	3.99343	3.56274	4.554	4.12601	3.76325	3.75502	4.35314	turquoise	-0.42885	0.437521	0.567627	0.0715123	0.118148	-0.181428	0.0796568	0.338653	0.383201	0.226582	0.0256126	0.0224735	0.00201435	0.722994	0.557253	0.365111	0.692878	0.0840054	0.0484948	0.255747
D-dichotoma_M_contig2573.8853.1	OG0014846	3.85035	0	0	0	0	0	5.45897	0	0	6.36144	0	0	3.33148	3.99682	3.71264	3.2046	1.08869	3.70719	3.52929	3.43897	3.99343	3.01555	4.554	4.34991	4.32917	3.13084	3.15057	yellow	-0.487105	0.174317	0.515141	-0.262766	-0.197325	0.0731844	0.257382	0.359968	0.627231	0.132427	0.00996964	0.384516	0.00596434	0.185445	0.323859	0.716777	0.194949	0.0651362	0.000462552	0.510242
D-dichotoma_M_contig2574.8855.1	OG0014847	0	0	0	3.62227	6.40259	3.38293	0	0	0	0	0	0	0	0	0	0	0	0	0	0	0	0	0	0	0	0	0	turquoise	0.728344	-0.791201	-0.942709	-0.222079	-0.382656	0.536818	0.0285375	-0.738644	-0.413056	-0.12998	1.65428e-05	8.95549e-07	2.01091e-13	0.265568	0.0488425	0.00388968	0.887635	1.08562e-05	0.0322406	0.518158
D-dichotoma_M_contig2575.8858.1	OG0014848	0	0	0	0	0	0	0	0	0	0	0	0	0	1.20958	0.236455	1.18808	1.08869	0.356693	0.261803	0.29131	0	0	0	1.08911	0.76452	1.65782	1.20998	NA	NA	NA	NA	NA	NA	NA	NA	NA	NA	NA	NA	NA	NA	NA	NA	NA	NA	NA	NA	NA
D-dichotoma_M_contig2575.8859.1	OG0014849	0	0	0	0	0	0	0	0	0	0	0	0	0.778857	2.30396	0.918746	2.65458	2.33814	1.56726	1.76031	1.22805	2.33182	1.69506	2.31588	1.59901	1.39536	2.34915	1.50522	NA	NA	NA	NA	NA	NA	NA	NA	NA	NA	NA	NA	NA	NA	NA	NA	NA	NA	NA	NA	NA
D-dichotoma_M_contig2579.8872.1	OG0014850	0	0	0	0	0	0	0	0	0	0	0	0	0.562846	0	0	0.449203	0	0	0	0.29131	1.14426	0.457315	0	0	0	0.281597	0	NA	NA	NA	NA	NA	NA	NA	NA	NA	NA	NA	NA	NA	NA	NA	NA	NA	NA	NA	NA	NA
D-dichotoma_M_contig2579.8873.1	OG0014851	0	0	0	2.73491	0	0	0	0	0	0	0	0	0	0	0	0.242014	0	0	0	0	1.77427	0	0	0	0	0	0	NA	NA	NA	NA	NA	NA	NA	NA	NA	NA	NA	NA	NA	NA	NA	NA	NA	NA	NA	NA	NA
D-dichotoma_M_contig2581.8894.1	OG0014852	0	0	0	0	0	0	0	0	0	0	0	0	0	0	0	2.21812	0	0	0	0	2.73296	0.804027	0	0	0	1.55574	1.20998	NA	NA	NA	NA	NA	NA	NA	NA	NA	NA	NA	NA	NA	NA	NA	NA	NA	NA	NA	NA	NA
D-dichotoma_M_contig2120.6964.1	OG0014853	0	0	0	0	0	0	0	0	0	0	0	0	0	0	0	1.83066	1.48692	0	0	0	1.14426	0.457315	0	0	0	0.281597	0.609128	NA	NA	NA	NA	NA	NA	NA	NA	NA	NA	NA	NA	NA	NA	NA	NA	NA	NA	NA	NA	NA
D-dichotoma_M_contig2122.6971.1	OG0014854	0	6.40683	5.43573	0	0	0	5.11997	4.35734	4.44292	2.17994	5.37406	5.04021	0.308699	0	0	5.27825	4.58417	0	0	0	6.46178	6.00915	0	0	0	4.91159	6.15775	magenta	-0.0854388	0.464863	0.27021	0.408664	0.926547	-0.486894	-0.247981	0.0549751	-0.19933	0.0989986	0.671769	0.0145617	0.172841	0.0343102	4.11138e-12	0.0100066	0.212336	0.785354	0.318866	0.623228
D-dichotoma_M_contig2122.6972.1	OG0014855	0	0	0	0	0	0	0	0	0	0	0	0	0	0	0	0	0	0	0	0	0.853502	0	0	0	0	0	0	NA	NA	NA	NA	NA	NA	NA	NA	NA	NA	NA	NA	NA	NA	NA	NA	NA	NA	NA	NA	NA
D-dichotoma_M_contig2122.6974.1	OG0014856	1.88155	4.06365	0	0	0	0	0	0	0	2.17994	0	0	0	0.608885	0.236455	0	0	0	0	0	0.488969	0.457315	1.02717	1.70259	1.11415	0.719506	0	NA	NA	NA	NA	NA	NA	NA	NA	NA	NA	NA	NA	NA	NA	NA	NA	NA	NA	NA	NA	NA
D-dichotoma_M_contig2125.6984.1	OG0014857	0	0	0	2.73491	0	0	0	0	0	0	0	0	0	0	0	0	0	0	0	0	0	0	0	0	0	0	0	NA	NA	NA	NA	NA	NA	NA	NA	NA	NA	NA	NA	NA	NA	NA	NA	NA	NA	NA	NA	NA
D-dichotoma_M_contig2125.6985.1	OG0014858	0	0	0	2.73491	5.41954	4.87262	0	0	0	2.17994	0	0	0	0	0.236455	0.449203	0	0	0	0	0	0	0.230207	0.927471	0.302097	0.719506	1.95953	NA	NA	NA	NA	NA	NA	NA	NA	NA	NA	NA	NA	NA	NA	NA	NA	NA	NA	NA	NA	NA
D-dichotoma_M_contig2125.6987.1	OG0014859	6.68677	6.86162	5.28743	3.62227	5.41954	0	7.43416	6.62183	6.47874	6.74067	6.52453	6.33559	5.48866	7.08689	5.46267	6.17818	6.0423	6.08824	6.2138	5.70086	6.93112	6.99369	6.50169	6.82676	6.44602	6.63977	6.90676	blue	-0.565581	0.696782	0.72198	0.249684	0.419744	-0.473066	-0.0356327	0.0449672	0.298404	0.160582	0.00210849	5.3961e-05	2.12637e-05	0.209111	0.0292834	0.0126984	0.859943	0.823759	0.130567	0.42363
D-dichotoma_M_contig2125.6989.1	OG0014860	0	0	0	0	0	0	0	0	0	0	0	0	0	0	0	0	0	0	0	0	0	0	0	0	0	0.281597	0	NA	NA	NA	NA	NA	NA	NA	NA	NA	NA	NA	NA	NA	NA	NA	NA	NA	NA	NA	NA	NA
D-dichotoma_M_contig2126.6991.1	OG0014861	4.93224	2.64168	3.77451	10.0328	7.39403	8.63351	5.89089	4.35734	5.0056	5.93152	6.81119	6.33559	3.1495	5.0457	4.77389	5.00222	4.50047	4.46183	5.12209	5.01459	4.51006	3.60757	5.62258	5.15885	4.2607	4.54943	4.83694	turquoise	0.757052	-0.613398	-0.806447	-0.0353028	-0.260993	0.60943	0.15689	-0.28193	-0.413266	0.327427	4.8632e-06	0.000668051	3.79387e-07	0.861227	0.188538	0.000740045	0.434505	0.154237	0.0321444	0.0954795
D-dichotoma_M_contig2126.6992.1	OG0014862	4.09662	0	0	9.10262	6.7211	7.88751	5.96367	3.42606	5.22156	6.36144	4.40844	5.61048	5.43398	6.34585	5.76156	6.59824	6.67507	5.72493	5.96541	5.96134	6.07826	5.74391	6.07168	6.415	5.69432	6.0558	6.3088	black	0.166422	-0.669513	-0.346745	-0.588116	-0.399582	0.81831	0.456194	0.0418503	0.338997	0.317642	0.406742	0.00013385	0.0764068	0.001254	0.038927	1.84315e-07	0.0167708	0.835806	0.0836713	0.106409
D-dichotoma_M_contig2127.6997.1	OG0014863	0	0	0	0	0	0	0	0	0	0	0	3.16609	0	0	0	0.242014	1.08869	0	0	0	0.488969	0	0	0	0	0	1.0361	NA	NA	NA	NA	NA	NA	NA	NA	NA	NA	NA	NA	NA	NA	NA	NA	NA	NA	NA	NA	NA
D-dichotoma_M_contig429.13839.1	OG0014864	3.17858	4.06365	3.24132	11.6854	12.6383	11.6974	3.35209	3.96558	3.50777	3.9189	0	4.63971	0.778857	3.10663	1.64945	0.935998	0.293208	1.2645	1.92055	0.922202	2.07981	0.804027	0.428685	2.57547	0.76452	1.44589	1.75018	turquoise	0.866024	-0.632346	-0.956962	0.0422716	-0.242027	0.325368	-0.107156	-0.591416	-0.636617	-0.161279	5.37246e-09	0.000401979	6.08338e-15	0.834176	0.223877	0.0977069	0.594733	0.00115841	0.000356829	0.421594
D-dichotoma_M_contig429.13840.1	OG0014865	0	0	0	9.07262	8.38974	7.99809	2.8361	0	0	2.17994	0	3.16609	0	1.85814	0.236455	0	0	0	0	0	0	0.457315	0	0.537017	0	0	0	turquoise	0.801953	-0.730358	-0.947755	-0.0914677	-0.314027	0.548297	0.0604605	-0.517362	-0.487767	0.033567	4.92427e-07	1.52578e-05	6.52854e-14	0.650013	0.110673	0.00306609	0.764505	0.00571594	0.00985408	0.86799
D-dichotoma_M_contig430.13883.1	OG0014866	0	0	0	0	0	0	0	0	0	0	0	0	0.966698	0	0	0.242014	0	0	0	0	0	0	0	0	0	0	0	NA	NA	NA	NA	NA	NA	NA	NA	NA	NA	NA	NA	NA	NA	NA	NA	NA	NA	NA	NA	NA
D-dichotoma_M_contig431.13908.1	OG0014867	0	0	0	0	0	0	2.8361	0	0	2.17994	0	0	1.94975	2.96828	2.49325	2.10016	1.79866	2.45623	2.19584	1.08322	0	1.31727	2.92108	3.07741	2.95515	1.84257	1.20998	NA	NA	NA	NA	NA	NA	NA	NA	NA	NA	NA	NA	NA	NA	NA	NA	NA	NA	NA	NA	NA
D-dichotoma_M_contig136.2696.1	OG0014868	0	0	0	6.10614	5.41954	0	0	0	0	0	0	0	0.308699	0	0	0	0	0.356693	0	0.29131	0	0.457315	0	0	0.302097	0.719506	0	turquoise	0.575456	-0.679187	-0.77113	-0.230043	-0.347984	0.483058	0.0465701	-0.595717	-0.286798	-0.116685	0.00168679	9.80228e-05	2.50675e-06	0.248361	0.0752919	0.0107004	0.817579	0.00104337	0.146946	0.562177
D-dichotoma_M_contig346.11755.1	OG0014869	4.79946	0	3.77451	2.73491	0	0	4.03141	0	3.50777	0	0	3.16609	4.42752	6.34118	4.73583	4.71175	2.13107	4.87427	5.31471	4.66613	2.97425	3.36801	5.87733	5.71179	5.25813	4.11944	4.56007	turquoise	-0.535442	0.0735881	0.528503	-0.434645	-0.354265	0.0811187	0.270048	0.478802	0.695728	-0.172633	0.00400005	0.715278	0.00459787	0.0234778	0.0698279	0.687519	0.17311	0.0115168	5.59898e-05	0.389199
D-dichotoma_M_contig346.11758.1	OG0014870	6.99074	7.56728	7.0907	0	0	0	6.03296	6.47145	7.33815	7.47223	7.05022	7.32663	7.72733	8.47448	8.0339	8.83854	8.7024	7.78176	8.42307	8.19253	7.65759	7.54493	8.23356	8.36131	8.15809	8.39948	8.16117	turquoise	-0.850851	0.703653	0.986197	0.0239759	0.281373	-0.394227	0.118322	0.556155	0.608631	0.140824	1.88459e-08	4.22546e-05	4.7776e-21	0.90551	0.155087	0.0418728	0.556667	0.00259255	0.000755325	0.483541
D-dichotoma_M_contig348.11793.1	OG0014871	0	0	0	0	0	0	0	0	2.62933	0	0	0	0	0	0	1.83066	0	0	0	0	0	1.31727	0	0	0	1.44589	1.50522	NA	NA	NA	NA	NA	NA	NA	NA	NA	NA	NA	NA	NA	NA	NA	NA	NA	NA	NA	NA	NA
D-dichotoma_M_contig348.11799.1	OG0014872	8.24969	9.09281	7.91894	3.62227	5.41954	3.38293	10.2526	8.57437	8.8376	9.97647	9.74992	9.47345	6.30413	6.62062	5.12259	5.80201	5.78364	6.40711	5.79492	5.08285	7.93949	7.6901	6.33238	6.13851	6.15677	6.07438	7.75397	blue	-0.113694	0.839466	0.406226	0.815549	0.756182	-0.715655	-0.338419	-0.0594149	-0.363773	0.320882	0.572308	4.42934e-08	0.0355039	2.19028e-07	5.05917e-06	2.71105e-05	0.0842334	0.768467	0.0621445	0.102692
D-dichotoma_M_contig348.11802.1	OG0014873	6.48535	7.78858	6.26884	0	0	3.38293	7.94623	5.63641	5.0056	6.42211	6.16643	5.82865	1.28187	2.81525	3.02215	2.16034	3.66889	1.42381	2.75922	2.26417	2.21131	1.51849	1.97858	2.46197	1.51777	1.84257	0.838351	brown	0.101491	0.758055	0.200593	0.913106	0.583831	-0.730257	-0.429946	0.0377308	-0.598977	0.120425	0.614463	4.64584e-06	0.315747	3.11919e-11	0.00138822	1.53198e-05	0.0251974	0.851783	0.000962899	0.549624
D-dichotoma_M_contig348.11803.1	OG0014874	0	0	0	0	0	0	0	0	0	0	0	0	0	0	0	0	0	0	0.261803	0	0	0	0	0	0	0	0	NA	NA	NA	NA	NA	NA	NA	NA	NA	NA	NA	NA	NA	NA	NA	NA	NA	NA	NA	NA	NA
D-dichotoma_M_contig1175.1423.1	OG0014875	1.88155	0	3.77451	0	0	0	2.02518	3.42606	0	7.73391	5.37406	6.33559	7.10801	6.63594	2.95747	5.01857	5.07371	7.2629	3.80048	3.17872	4.25964	6.79965	4.62652	6.30822	5.33507	4.96234	4.54392	turquoise	-0.67428	0.282796	0.637754	-0.201718	0.0336852	0.101284	0.383499	0.389847	0.626549	0.473632	0.000114966	0.152922	0.00034559	0.312985	0.867529	0.615189	0.0483057	0.0444117	0.000471208	0.0125775
D-dichotoma_M_contig1175.1424.1	OG0014876	0	0	0	0	0	0	0	0	0	0	0	0	0.778857	0.838041	0	0.449203	0	0.356693	0.261803	0.29131	0	0	0.230207	0.293353	0.76452	0	0	NA	NA	NA	NA	NA	NA	NA	NA	NA	NA	NA	NA	NA	NA	NA	NA	NA	NA	NA	NA	NA
D-dichotoma_M_contig1175.1425.1	OG0014877	0	0	0	0	0	0	0	0	0	0	0	0	0	1.20958	0	0.449203	0	0.356693	0	0.29131	0	0	0.75874	0.745413	1.11415	0.719506	1.20998	NA	NA	NA	NA	NA	NA	NA	NA	NA	NA	NA	NA	NA	NA	NA	NA	NA	NA	NA	NA	NA
D-dichotoma_M_contig1176.1427.1	OG0014878	0	0	0	2.73491	0	0	0	0	0	0	0	0	0	0	0	0	0	0	0	0	0	0	0	0	0	0	0	NA	NA	NA	NA	NA	NA	NA	NA	NA	NA	NA	NA	NA	NA	NA	NA	NA	NA	NA	NA	NA
D-dichotoma_M_contig1176.1428.1	OG0000947	4.30692	4.76569	4.46868	11.847	12.0151	11.6	3.35209	5.13421	4.75152	5.31632	3.47482	6.33559	4.97909	5.34496	5.8173	4.77086	4.76245	4.72925	4.51648	4.86753	4.82954	4.76069	4.3116	4.67682	4.5886	4.00789	4.74101	turquoise	0.725427	-0.828253	-0.945469	-0.248833	-0.420588	0.578246	0.0702287	-0.513445	-0.40131	-0.107891	1.8576e-05	9.65915e-08	1.10138e-13	0.210719	0.0289262	0.0015817	0.727779	0.0061601	0.0380123	0.592196
D-dichotoma_M_contig1180.1468.1	OG0014879	0	0	0	0	0	0	0	2.5544	0	3.53532	0	0	0	1.03574	0.918746	0.449203	0	0	1.48067	0.533566	0	0	0	0	0	0.281597	0	NA	NA	NA	NA	NA	NA	NA	NA	NA	NA	NA	NA	NA	NA	NA	NA	NA	NA	NA	NA	NA
D-dichotoma_M_contig980.20466.1	OG0014880	5.45797	6.49329	5.9116	0	0	0	7.24271	6.30356	6.47874	6.59016	7.15635	7.00694	8.54933	8.36386	7.05493	8.0983	8.07001	7.81987	7.25003	7.37226	6.60618	7.28689	7.91159	7.93117	7.70904	7.82445	7.57078	turquoise	-0.854478	0.678892	0.976844	0.00377663	0.249797	-0.336263	0.172689	0.555849	0.634475	0.202551	1.41428e-08	9.89757e-05	2.92459e-18	0.985084	0.208899	0.0863558	0.389041	0.00260974	0.000378887	0.310947
D-dichotoma_M_contig980.20468.1	OG0014881	0	0	0	0	0	0	0	0	0	0	0	0	0	0	0	0	0	0	0	0	0	0	0	0	0	0	0	NA	NA	NA	NA	NA	NA	NA	NA	NA	NA	NA	NA	NA	NA	NA	NA	NA	NA	NA	NA	NA
D-dichotoma_M_contig982.20477.1	OG0014882	3.17858	3.52119	2.38634	0	0	0	2.02518	3.42606	3.50777	4.22163	6.16643	4.0834	0.778857	2.14177	2.58175	1.4026	2.9137	1.56726	2.52993	2.61971	0.853502	1.69506	2.21197	2.20406	1.73524	1.84257	0.609128	blue	-0.205944	0.779901	0.444412	0.705917	0.459437	-0.4874	-0.165045	0.124159	-0.250648	0.495804	0.302738	1.61963e-06	0.0202088	3.8925e-05	0.015914	0.00991791	0.410688	0.537223	0.2073	0.00853871
D-dichotoma_M_contig983.20478.1	OG0014883	0	0	2.38634	0	0	0	2.02518	2.5544	4.04982	2.17994	0	0	3.43058	4.29575	2.39897	3.17573	1.70204	1.69773	2.71619	2.72111	1.38613	1.85235	4.05053	5.33036	4.84395	4.28809	3.87369	NA	NA	NA	NA	NA	NA	NA	NA	NA	NA	NA	NA	NA	NA	NA	NA	NA	NA	NA	NA	NA
D-dichotoma_M_contig984.20483.1	OG0014884	0	0	0	4.16764	0	0	0	0	0	0	0	0	0	0	0	0	0	0	0	0	0	0	0	0	0	0	0	NA	NA	NA	NA	NA	NA	NA	NA	NA	NA	NA	NA	NA	NA	NA	NA	NA	NA	NA	NA	NA
D-dichotoma_M_contig984.20486.1	OG0014885	5.27	4.76569	3.24132	0	0	4.31207	5.35458	3.96558	3.50777	5.43883	5.37406	4.63971	5.58503	6.57368	5.90138	4.9349	5.30513	5.0916	5.72066	5.50153	5.52937	5.25921	5.9109	6.048	5.51486	4.62698	4.54392	turquoise	-0.72487	0.508568	0.80646	-0.0526918	0.061398	-0.194071	0.16639	0.652145	0.578638	0.225834	1.89886e-05	0.0067535	3.79089e-07	0.794077	0.760957	0.332063	0.406831	0.000227882	0.00156739	0.257362
D-dichotoma_M_contig984.20490.1	OG0014886	5.84245	6.11119	6.00954	0	0	4.31207	6.33684	5.48762	7.24255	6.6421	5.94738	6.47146	6.1909	6.63212	7.22086	6.98688	6.31562	6.73041	7.03047	6.82714	6.27898	6.28234	7.05717	6.5974	6.97025	6.7594	5.92186	turquoise	-0.739691	0.689836	0.902236	0.107214	0.256318	-0.404011	0.0373617	0.646038	0.486434	0.153949	1.03902e-05	6.86351e-05	1.28151e-10	0.594533	0.196866	0.0366174	0.853217	0.000272631	0.0100878	0.443274
D-dichotoma_M_contig984.20491.1	OG0014887	5.05383	5.42373	4.46868	0	0	0	5.11997	3.96558	5.22156	6.16243	4.97057	5.04021	4.79297	5.66164	5.26303	5.67883	3.53506	5.21657	5.54119	4.92179	4.98466	4.52394	5.50108	5.35441	5.10054	5.59106	4.62294	turquoise	-0.73068	0.797162	0.931072	0.220599	0.313599	-0.469409	0.032001	0.490107	0.44355	0.225326	1.50605e-05	6.45629e-07	1.90371e-12	0.268848	0.111186	0.0135031	0.874099	0.00945473	0.0204814	0.258462
D-dichotoma_M_contig636.17305.1	OG0014888	9.3927	8.91628	8.55964	2.73491	5.41954	5.84779	9.22077	7.4633	8.85387	6.59016	5.94738	6.33559	7.02851	7.03873	6.01698	6.85424	6.62983	6.36845	6.46841	6.20834	7.2884	7.59867	6.68508	6.99687	6.99417	7.0402	7.19235	blue	-0.299367	0.737122	0.53848	0.494191	0.522619	-0.845126	-0.38885	0.107082	-0.101639	-0.344494	0.12927	1.15673e-05	0.00375991	0.00879021	0.00516263	2.92104e-08	0.0450062	0.594992	0.613944	0.0784656
D-dichotoma_M_contig637.17313.1	OG0014889	0	0	0	2.73491	0	0	0	0	0	0	0	0	0	0	0	0	0	0	0	0	0	0	0	0	0	0	0	NA	NA	NA	NA	NA	NA	NA	NA	NA	NA	NA	NA	NA	NA	NA	NA	NA	NA	NA	NA	NA
D-dichotoma_M_contig639.17332.1	OG0014890	0	0	0	6.10614	6.40259	0	2.02518	0	0	0	0	4.0834	0	0	0	2.32715	0.927098	0	0	0	0.853502	0	0	0	0	0.896975	0	turquoise	0.516979	-0.501654	-0.670875	-0.0607943	-0.100516	0.437317	0.0726508	-0.610351	-0.335817	0.099522	0.00575816	0.00767685	0.000128194	0.763241	0.617886	0.0225436	0.718759	0.000722759	0.0868002	0.621383
D-dichotoma_M_contig157.3977.1	OG0014891	0	0	0	0	0	4.31207	0	0	0	0	4.40844	0	0	0	0	4.72177	3.74361	0	0	0	4.53538	4.09071	0	0	0	4.10144	4.82362	NA	NA	NA	NA	NA	NA	NA	NA	NA	NA	NA	NA	NA	NA	NA	NA	NA	NA	NA	NA	NA
D-dichotoma_M_contig157.3980.1	OG0014892	0	0	0	0	0	0	0	0	0	0	0	0	0	1.03574	0.236455	0	0	0.356693	0	0.29131	0	0.804027	0	0	0	0.281597	0	NA	NA	NA	NA	NA	NA	NA	NA	NA	NA	NA	NA	NA	NA	NA	NA	NA	NA	NA	NA	NA
D-dichotoma_M_contig157.3981.1	OG0014893	0	0	0	0	5.41954	0	0	0	0	0	0	0	0	0	0	0	0	0	0.261803	0	0	0	0	0	0	0	0	NA	NA	NA	NA	NA	NA	NA	NA	NA	NA	NA	NA	NA	NA	NA	NA	NA	NA	NA	NA	NA
D-dichotoma_M_contig158.4016.1	OG0014894	0	0	2.38634	0	0	0	0	0	2.62933	0	0	0	3.02816	3.14994	2.29809	2.16034	1.70204	2.03046	3.55394	2.94721	0	0	2.62996	2.51984	2.09122	1.19739	0.336476	NA	NA	NA	NA	NA	NA	NA	NA	NA	NA	NA	NA	NA	NA	NA	NA	NA	NA	NA	NA	NA
D-dichotoma_M_contig1367.2734.1	OG0014895	0	0	0	0	0	0	0	3.42606	4.44292	0	3.47482	3.16609	0.308699	1.74969	0.439558	0.935998	0	0.642448	0.844711	1.22805	2.54629	1.08335	1.35447	0.537017	0.302097	0.281597	1.95953	NA	NA	NA	NA	NA	NA	NA	NA	NA	NA	NA	NA	NA	NA	NA	NA	NA	NA	NA	NA	NA
