## Supplementary material for "Life-cycle-related gene expression patterns in the brown algae": Table S10 (part 3 of 3)

### Sheet: TableST5_Complete_gene_info_Dic (continued)
Gene		Trancript abundance in individual RNA-seq samples (normalised counts calculated by DESeq2 using the median of ratios method)																											Gene expression modules
D-dichotoma_M_contig1369.2741.1	OG0014896	4.30692	3.52119	0	10.1948	8.47695	8.5633	7.05559	4.91865	4.44292	7.25596	4.40844	6.18557	4.37872	6.08635	4.5288	5.3118	4.91033	5.00603	5.52258	5.04424	5.82464	4.74071	5.65266	5.87033	5.00958	4.57575	5.83822	turquoise	0.548523	-0.664446	-0.671374	-0.260757	-0.324178	0.671586	0.241137	-0.263676	-0.124398	0.266044	0.00305151	0.000156877	0.000126177	0.188953	0.0990105	0.000125326	0.225637	0.183871	0.536434	0.179819
D-dichotoma_M_contig1370.2755.1	OG0014897	0	0	0	0	0	0	0	2.5544	0	0	0	0	0	0	0	0	0	0	0.261803	0.29131	1.14426	0	0.428685	0.537017	0	0	0	NA	NA	NA	NA	NA	NA	NA	NA	NA	NA	NA	NA	NA	NA	NA	NA	NA	NA	NA	NA	NA
D-dichotoma_M_contig1372.2762.1	OG0014898	0	0	0	0	0	0	0	0	0	0	0	0	0	0	0	0	0	0	0	0.29131	0	0	0	0	0	0	0	NA	NA	NA	NA	NA	NA	NA	NA	NA	NA	NA	NA	NA	NA	NA	NA	NA	NA	NA	NA	NA
D-dichotoma_M_contig1373.2763.1	OG0014899	0	0	0	0	0	0	0	0	0	0	0	0	0	0.336329	0	0	0	0	0	0	0	0	0	1.48742	0.551757	1.65782	0	NA	NA	NA	NA	NA	NA	NA	NA	NA	NA	NA	NA	NA	NA	NA	NA	NA	NA	NA	NA	NA
D-dichotoma_M_contig4329.13938.1	OG0014900	0	0	0	0	0	0	4.03141	0	2.62933	0	0	0	0	0	0	0	0	0	0	0	0	0	0.230207	0	0	0	0	NA	NA	NA	NA	NA	NA	NA	NA	NA	NA	NA	NA	NA	NA	NA	NA	NA	NA	NA	NA	NA
D-dichotoma_M_contig4337.13957.1	OG0014901	0	0	0	0	0	0	2.8361	0	3.50777	2.17994	0	0	3.52331	3.73762	2.95747	3.0541	0.745095	3.47217	3.13094	3.37817	2.97425	2.72132	3.21787	3.35683	3.1942	2.76968	3.01651	NA	NA	NA	NA	NA	NA	NA	NA	NA	NA	NA	NA	NA	NA	NA	NA	NA	NA	NA	NA	NA
D-dichotoma_M_contig4337.13959.1	OG0014902	0	3.52119	0	0	0	0	0	3.42606	0	0	3.47482	0	0	0	0	1.83066	1.88922	0	0	0	1.59321	1.08335	0	0	0	1.05499	1.75018	NA	NA	NA	NA	NA	NA	NA	NA	NA	NA	NA	NA	NA	NA	NA	NA	NA	NA	NA	NA	NA
D-dichotoma_M_contig4340.13980.1	OG0014903	0	0	0	0	0	4.31207	3.73137	0	0	3.9189	4.40844	4.0834	0.778857	3.55633	3.65262	3.66552	3.22317	3.70719	1.99445	1.08322	2.54629	2.12329	2.36515	5.61554	4.6832	4.39542	2.14231	grey	-0.235288	-0.0291955	0.251126	-0.244708	-0.0536455	0.404651	0.562451	0.338763	0.450373	0.578435	0.237437	0.885061	0.206406	0.21863	0.790431	0.0362929	0.00225979	0.0838985	0.0184035	0.0015748
D-dichotoma_M_contig4346.13984.1	OG0014904	0	0	0	6.97106	8.55919	0	0	0	0	2.17994	0	0	0	0	0	0	0	0	0	0	0	0	0	0	0.302097	0	0	turquoise	0.604524	-0.612571	-0.783177	-0.126873	-0.303318	0.455705	0.0575099	-0.729687	-0.354334	-0.0140119	0.000838314	0.000682531	1.36887e-06	0.528293	0.124048	0.0169033	0.775701	1.56758e-05	0.0697698	0.944698
D-dichotoma_M_contig1489.3496.1	OG0014905	2.67116	2.64168	0	0	0	0	4.83965	0	4.04982	3.01127	0	4.0834	0.562846	2.51746	1.64945	3.02202	3.83757	4.03798	4.21023	3.80504	1.38613	1.99417	2.15706	4.87829	2.72037	2.81457	3.19262	NA	NA	NA	NA	NA	NA	NA	NA	NA	NA	NA	NA	NA	NA	NA	NA	NA	NA	NA	NA	NA
D-dichotoma_M_contig1490.3519.1	OG0014906	0	0	0	6.83471	4.45286	4.31207	0	0	0	0	0	0	0	0	0	0	0	0	0	0	0	0	0	0	0	1.19739	1.0361	turquoise	0.796847	-0.836853	-0.934869	-0.262172	-0.341336	0.571826	0.102101	-0.400823	-0.378482	-0.129426	6.57052e-07	5.33965e-08	9.57381e-13	0.186477	0.081425	0.00183245	0.612326	0.0382683	0.0515699	0.519957
D-dichotoma_M_contig1492.3530.1	OG0014907	0	0	2.38634	0	0	0	2.8361	2.5544	0	3.53532	0	0	2.74979	5.34496	3.73211	4.62898	4.36503	4.75944	5.15469	5.25334	2.89822	2.80069	4.51086	4.1628	3.97038	3.88699	2.81586	NA	NA	NA	NA	NA	NA	NA	NA	NA	NA	NA	NA	NA	NA	NA	NA	NA	NA	NA	NA	NA
D-dichotoma_M_contig1492.3531.1	OG0014908	0	0	0	0	0	0	0	0	0	0	0	0	0	0	0	0.242014	0	0	0	0	0	0	0	0	0	0	0	NA	NA	NA	NA	NA	NA	NA	NA	NA	NA	NA	NA	NA	NA	NA	NA	NA	NA	NA	NA	NA
D-dichotoma_M_contig1493.3538.1	OG0014909	4.49042	6.31485	4.16295	10.2017	10.194	9.23994	5.55632	3.42606	4.75152	5.7541	5.37406	3.16609	2.74979	3.61932	3.98019	5.03474	5.58798	3.76786	3.93794	3.43897	4.43132	4.45201	3.8048	4.0495	3.99167	4.63951	4.29642	turquoise	0.797379	-0.669951	-0.916857	-0.0513359	-0.119279	0.415901	-0.0208155	-0.545082	-0.52755	-0.0832541	6.37836e-07	0.000132007	1.83442e-11	0.799268	0.553458	0.0309547	0.917921	0.00328014	0.00468557	0.679717
D-dichotoma_M_contig1213.1722.1	OG0014910	0	0	0	0	0	0	0	0	0	0	0	0	0	0	0	0.242014	0	0	0	0	0	1.08335	0	0	0	0	0.336476	NA	NA	NA	NA	NA	NA	NA	NA	NA	NA	NA	NA	NA	NA	NA	NA	NA	NA	NA	NA	NA
D-dichotoma_M_contig1215.1732.1	OG0014911	0	0	0	5.12693	4.45286	3.38293	0	0	0	0	0	0	0	0	0	0	0	0	0	0	0	0	0	0	0	0	0	NA	NA	NA	NA	NA	NA	NA	NA	NA	NA	NA	NA	NA	NA	NA	NA	NA	NA	NA	NA	NA
D-dichotoma_M_contig1215.1733.1	OG0014912	0	0	0	2.73491	0	0	0	0	0	2.17994	0	0	0	0.838041	0	0.242014	0	0	0.261803	0	0	0	0	0.537017	0.302097	0	0	NA	NA	NA	NA	NA	NA	NA	NA	NA	NA	NA	NA	NA	NA	NA	NA	NA	NA	NA	NA	NA
D-dichotoma_M_contig55.16147.1	OG0014913	0	0	0	0	0	0	0	0	0	0	0	0	0	0	0	0.791248	0	0	0	0	0	0.804027	0	0	0	0	0.838351	NA	NA	NA	NA	NA	NA	NA	NA	NA	NA	NA	NA	NA	NA	NA	NA	NA	NA	NA	NA	NA
D-dichotoma_M_contig55.16155.1	OG0014914	0	0	0	0	0	0	0	0	0	0	0	0	0	0	0	0	0	0	0	0	0	0	0	0	0	0	0	NA	NA	NA	NA	NA	NA	NA	NA	NA	NA	NA	NA	NA	NA	NA	NA	NA	NA	NA	NA	NA
D-dichotoma_M_contig55.16163.1	OG0000125	0	0	0	0	0	0	0	0	0	0	0	0	0	0	0.236455	0	0	0	0	0	0	0	0	0	0	0	0	NA	NA	NA	NA	NA	NA	NA	NA	NA	NA	NA	NA	NA	NA	NA	NA	NA	NA	NA	NA	NA
D-dichotoma_M_contig56.16335.1	OG0014915	0	0	0	0	0	0	0	0	0	0	0	0	0	0	0	0.791248	0	0	0	0	0	0	0	0	0	0.281597	0	NA	NA	NA	NA	NA	NA	NA	NA	NA	NA	NA	NA	NA	NA	NA	NA	NA	NA	NA	NA	NA
D-dichotoma_M_contig2334.7916.1	OG0014916	1.88155	2.64168	2.38634	0	0	0	3.73137	0	0	3.01127	0	0	2.64362	3.45635	2.34941	1.18808	0.927098	2.78455	2.06475	1.7913	1.38613	1.08335	2.66973	2.91438	2.61461	1.75315	1.20998	NA	NA	NA	NA	NA	NA	NA	NA	NA	NA	NA	NA	NA	NA	NA	NA	NA	NA	NA	NA	NA
D-dichotoma_M_contig2335.7922.1	OG0014917	0	0	0	0	0	0	0	0	0	0	0	0	0	0	0	0	0	0	0	0	0	0	0	0	0	0	0	NA	NA	NA	NA	NA	NA	NA	NA	NA	NA	NA	NA	NA	NA	NA	NA	NA	NA	NA	NA	NA
D-dichotoma_M_contig2336.7923.1	OG0014918	0	0	0	0	0	0	0	0	0	0	0	0	0	0	0	0	0	0	0	0	0	0	0	0	0	0	0	NA	NA	NA	NA	NA	NA	NA	NA	NA	NA	NA	NA	NA	NA	NA	NA	NA	NA	NA	NA	NA
D-dichotoma_M_contig2342.7952.1	OG0014919	0	0	0	0	0	0	0	0	0	3.01127	0	0	0.308699	0	0.236455	0	0	0	3.16335	3.14263	0	0	0	0	0.302097	0	0.609128	NA	NA	NA	NA	NA	NA	NA	NA	NA	NA	NA	NA	NA	NA	NA	NA	NA	NA	NA	NA	NA
D-dichotoma_M_contig2343.7953.1	OG0014920	0	0	0	0	0	0	0	0	0	0	0	0	0	0	0	0	0	0	0	0	1.14426	0	0	0	0	0.281597	0	NA	NA	NA	NA	NA	NA	NA	NA	NA	NA	NA	NA	NA	NA	NA	NA	NA	NA	NA	NA	NA
D-dichotoma_M_contig1797.5235.1	OG0014921	2.67116	0	0	0	0	0	0	0	0	0	0	0	0	0	0	1.83066	0	0	0	0	1.14426	1.08335	0	0	0.302097	1.05499	1.50522	NA	NA	NA	NA	NA	NA	NA	NA	NA	NA	NA	NA	NA	NA	NA	NA	NA	NA	NA	NA	NA
D-dichotoma_M_contig1797.5237.1	OG0014922	3.55322	0	0	3.62227	4.45286	3.38293	2.02518	0	2.62933	2.17994	0	0	1.54039	0	5.82185	3.84126	0	2.45623	5.06321	4.13402	0.488969	1.08335	3.9572	2.77876	0.949901	2.52152	3.15057	grey	0.226689	-0.448262	-0.26849	-0.397608	-0.548932	0.447829	0.114392	-0.115268	0.181052	-0.12415	0.255515	0.019027	0.175699	0.0399927	0.00302525	0.0191572	0.569937	0.566968	0.366123	0.537252
D-dichotoma_M_contig1797.5239.1	OG0014923	4.93224	2.64168	4.93537	6.22001	5.99322	5.58975	3.35209	0	4.44292	4.47172	0	4.0834	3.71898	0.608885	6.37061	4.33467	0.293208	2.45623	6.16262	4.90033	3.24371	1.51849	4.29898	3.59081	2.77048	2.52152	4.277	grey	0.417388	-0.39033	-0.431357	-0.138172	-0.407768	0.28154	-0.0405267	-0.214718	-0.153197	-0.177894	0.030299	0.0441258	0.0246707	0.491897	0.0347449	0.154832	0.840933	0.282142	0.445529	0.374684
D-dichotoma_M_contig1799.5247.1	OG0014924	6.60954	5.99745	6.73752	6.22001	7.20261	7.33398	5.11997	6.758	5.72449	5.03484	6.16643	5.04021	7.14496	5.20821	7.30288	7.60302	7.51287	6.34375	5.70423	6.37318	5.35546	5.69281	6.54777	5.9619	6.11374	6.97001	6.24027	grey	0.0639083	-0.406276	-0.218164	-0.393112	-0.278967	0.234485	0.230794	-0.108138	0.102943	-0.369537	0.751481	0.0354793	0.274302	0.0425076	0.1588	0.239088	0.246777	0.591344	0.609382	0.0578164
D-dichotoma_M_contig1803.5322.1	OG0014925	0	0	0	0	0	0	0	0	0	2.17994	0	0	2.74979	4.63756	3.05344	3.0541	5.23779	2.95079	2.84162	2.61971	1.93512	0.804027	3.92469	4.1628	3.55029	3.0202	2.76101	NA	NA	NA	NA	NA	NA	NA	NA	NA	NA	NA	NA	NA	NA	NA	NA	NA	NA	NA	NA	NA
D-dichotoma_M_contig1805.5327.1	OG0014926	4.09662	3.52119	3.77451	0	0	0	3.73137	0	0	6.48033	7.05022	5.35334	6.16714	6.64732	7.18776	6.39408	6.98843	7.13054	6.07592	5.92992	7.17214	6.61435	5.67725	5.99798	6.19855	6.37713	6.37421	turquoise	-0.779957	0.301328	0.749768	-0.302638	0.0510875	0.0953321	0.336755	0.48014	0.759922	0.376098	1.61506e-06	0.126659	6.73682e-06	0.124936	0.80022	0.636213	0.0858683	0.0112547	4.26407e-06	0.0531804
D-dichotoma_M_contig426.13784.1	OG0014927	0	2.64168	4.16295	0	0	0	0	2.5544	4.04982	0	0	3.16609	0	0	0	0.449203	0	0	0	0	1.59321	0	0	0	0	0.896975	0.609128	NA	NA	NA	NA	NA	NA	NA	NA	NA	NA	NA	NA	NA	NA	NA	NA	NA	NA	NA	NA	NA
D-dichotoma_M_contig426.13785.1	OG0014928	0	5.01986	3.24132	0	0	3.38293	3.35209	3.42606	3.50777	2.17994	4.40844	0	0	0	0	0.630339	0	0	0	0	0	0.457315	0.428685	0	0	0.896975	1.36514	NA	NA	NA	NA	NA	NA	NA	NA	NA	NA	NA	NA	NA	NA	NA	NA	NA	NA	NA	NA	NA
D-dichotoma_M_contig427.13805.1	OG0014929	0	0	0	0	0	0	0	0	0	0	0	0	0	0	0	0.242014	0	0	0	0	0	0	0	0	0	0	0.336476	NA	NA	NA	NA	NA	NA	NA	NA	NA	NA	NA	NA	NA	NA	NA	NA	NA	NA	NA	NA	NA
D-dichotoma_M_contig2182.7248.1	OG0014930	0	0	0	0	0	0	0	0	0	0	0	0	0	0	0	0	0	0	0	0	0	0	0	0	0	0	0	NA	NA	NA	NA	NA	NA	NA	NA	NA	NA	NA	NA	NA	NA	NA	NA	NA	NA	NA	NA	NA
D-dichotoma_M_contig2182.7249.1	OG0014931	0	0	0	0	0	0	0	0	0	0	0	3.16609	0	0	0	0	0	0	0	0	0	0	0	0	0	0	0	NA	NA	NA	NA	NA	NA	NA	NA	NA	NA	NA	NA	NA	NA	NA	NA	NA	NA	NA	NA	NA
D-dichotoma_M_contig2183.7253.1	OG0014932	1.88155	0	0	0	0	0	4.27966	3.42606	2.62933	3.01127	4.40844	0	2.58746	4.08873	3.02215	2.98922	2.99751	2.12626	3.31527	3.55337	1.38613	1.31727	2.78285	3.56356	3.11883	2.57468	2.51804	NA	NA	NA	NA	NA	NA	NA	NA	NA	NA	NA	NA	NA	NA	NA	NA	NA	NA	NA	NA	NA
D-dichotoma_M_contig2184.7258.1	OG0014933	0	0	0	0	0	0	0	0	0	0	0	0	0	0	0	0.449203	0	0.356693	0	0	1.38613	0	0	0	0	0	0	NA	NA	NA	NA	NA	NA	NA	NA	NA	NA	NA	NA	NA	NA	NA	NA	NA	NA	NA	NA	NA
D-dichotoma_M_contig2189.7265.1	OG0014934	1.88155	2.64168	0	0	0	0	4.98661	0	5.22156	5.31632	6.35656	3.16609	1.54039	3.01589	0.776001	2.32715	0	0.642448	1.25872	2.12309	1.14426	0.457315	1.62107	0.537017	1.39536	1.32698	1.0361	brown	-0.0243978	0.565743	0.24516	0.60688	0.448186	-0.242679	-0.0581018	0.0311763	-0.238763	0.616387	0.903855	0.00210089	0.217753	0.000789779	0.01905	0.222593	0.773452	0.877319	0.230377	0.000617936
D-dichotoma_M_contig2189.7266.1	OG0014935	2.67116	2.64168	3.77451	4.16764	5.99322	0	5.11997	3.96558	4.04982	5.7541	6.52453	6.59564	4.36208	4.40705	3.86148	3.76578	3.41826	2.95079	3.31527	3.55337	2.81795	1.85235	4.18009	4.31765	4.15148	3.68422	3.15057	grey	0.0362381	0.27863	0.044324	0.364235	0.103943	0.0685958	0.263224	-0.393688	-0.151066	0.648172	0.857586	0.159325	0.826242	0.0617882	0.605892	0.73388	0.184652	0.042179	0.451961	0.00025619
D-dichotoma_M_contig2189.7267.1	OG0014936	2.67116	0	0	0	0	0	0	0	2.62933	0	3.47482	0	4.67665	6.0295	5.92271	5.27144	4.59767	5.46581	5.46525	5.38276	4.37633	4.87513	5.46198	6.23668	6.31287	5.56502	4.57605	yellow	-0.728923	-0.0312075	0.606886	-0.667884	-0.324713	0.272686	0.417344	0.477913	0.922054	0.0255294	1.61644e-05	0.877197	0.000789661	0.000140905	0.0984233	0.168786	0.0303183	0.0116937	8.42441e-12	0.899417
D-dichotoma_M_contig1433.3169.1	OG0014937	0	2.64168	2.38634	8.67354	8.71081	8.05036	2.8361	2.5544	3.50777	6.08949	5.94738	5.35334	0	0.336329	0	0	0	0	0.996303	0.533566	0	0.804027	0	0.745413	0.551757	2.90037	0.838351	turquoise	0.868425	-0.405576	-0.849528	0.295822	0.0318732	0.306042	-0.0434547	-0.56092	-0.729997	0.295014	4.3443e-09	0.0358278	2.08887e-08	0.13409	0.874598	0.120539	0.8296	0.00233712	1.54814e-05	0.135206
D-dichotoma_M_contig1433.3170.1	OG0014938	0	0	0	0	0	3.38293	0	0	2.62933	0	3.47482	0	0	0	0	0	0	0	0	0	0	0	0	0	0	0.281597	0	NA	NA	NA	NA	NA	NA	NA	NA	NA	NA	NA	NA	NA	NA	NA	NA	NA	NA	NA	NA	NA
D-dichotoma_M_contig1434.3176.1	OG0014939	0	0	0	0	0	0	0	0	0	0	0	0	0	0	0	0	0	0.356693	0	0.533566	0	0	0	0	0	0	0	NA	NA	NA	NA	NA	NA	NA	NA	NA	NA	NA	NA	NA	NA	NA	NA	NA	NA	NA	NA	NA
D-dichotoma_M_contig1435.3181.1	OG0014940	0	0	0	0	0	0	0	0	0	0	0	0	0	0	0	0	0	0	0	0	0	0	0	0	0	0	0	NA	NA	NA	NA	NA	NA	NA	NA	NA	NA	NA	NA	NA	NA	NA	NA	NA	NA	NA	NA	NA
D-dichotoma_M_contig1435.3182.1	OG0014941	0	0	0	0	0	0	0	0	0	0	0	0	0	0	0	0	0	0.356693	0.261803	0	0	0	0	0	0	0	0	NA	NA	NA	NA	NA	NA	NA	NA	NA	NA	NA	NA	NA	NA	NA	NA	NA	NA	NA	NA	NA
D-dichotoma_M_contig1435.3183.1	OG0014942	0	0	0	0	0	0	0	0	0	0	4.40844	0	0	0	0	0	0	0	0	0	0	0	0.603131	0	0	0	0	NA	NA	NA	NA	NA	NA	NA	NA	NA	NA	NA	NA	NA	NA	NA	NA	NA	NA	NA	NA	NA
D-dichotoma_M_contig1480.3454.1	OG0014943	0	0	0	0	0	0	0	0	0	0	0	0	3.79534	4.35247	3.22812	3.57997	3.56284	4.24422	4.19463	4.22314	3.04648	3.51646	3.71262	3.38824	3.859	2.76968	2.704	NA	NA	NA	NA	NA	NA	NA	NA	NA	NA	NA	NA	NA	NA	NA	NA	NA	NA	NA	NA	NA
D-dichotoma_M_contig1480.3458.1	OG0000006	0	0	0	0	0	0	0	0	2.62933	0	0	0	5.72176	8.1893	4.51763	5.48653	5.84714	3.09983	4.21023	3.43897	4.40409	3.65105	6.43113	7.00955	7.46271	5.39808	6.66305	yellow	-0.636432	-0.111534	0.530444	-0.709015	-0.286021	0.300857	0.615841	0.436943	0.915125	-0.0292006	0.000358686	0.579677	0.00442345	3.47487e-05	0.148093	0.127283	0.00062685	0.0226725	2.3513e-11	0.885041
D-dichotoma_M_contig1484.3477.1	OG0014944	0	0	0	0	0	0	0	0	0	0	0	0	0	0	0	0.242014	0	0	0	0	0.488969	0	0	0	0	0	0	NA	NA	NA	NA	NA	NA	NA	NA	NA	NA	NA	NA	NA	NA	NA	NA	NA	NA	NA	NA	NA
D-dichotoma_M_contig1484.3478.1	OG0014945	0	0	0	0	0	0	2.02518	0	0	0	0	0	0	0	0	0.242014	0	0	0	0	0.488969	0	0	0	0	0.281597	0	NA	NA	NA	NA	NA	NA	NA	NA	NA	NA	NA	NA	NA	NA	NA	NA	NA	NA	NA	NA	NA
D-dichotoma_M_contig1485.3481.1	OG0014946	0	0	0	0	0	0	2.02518	0	0	0	0	0	0	0	0	0	0	0	0	0	0	0	0	0	0.949901	0	0	NA	NA	NA	NA	NA	NA	NA	NA	NA	NA	NA	NA	NA	NA	NA	NA	NA	NA	NA	NA	NA
D-dichotoma_M_contig1485.3482.1	OG0014947	0	0	0	0	0	0	0	0	0	0	0	0	0	0	0	0	0	0	0	0	0	0	0	0	0	0	0	NA	NA	NA	NA	NA	NA	NA	NA	NA	NA	NA	NA	NA	NA	NA	NA	NA	NA	NA	NA	NA
D-dichotoma_M_contig823.19050.1	OG0014948	0	0	0	0	0	0	0	0	2.62933	0	0	0	1.41691	0.608885	0	0	0	0.356693	0	0	0	0	0	0	0.302097	0.281597	0	NA	NA	NA	NA	NA	NA	NA	NA	NA	NA	NA	NA	NA	NA	NA	NA	NA	NA	NA	NA	NA
D-dichotoma_M_contig824.19054.1	OG0014949	5.84245	3.52119	4.72082	5.12693	4.45286	4.87262	5.55632	0	4.04982	3.01127	0	3.16609	2.33801	1.03574	2.13218	0.791248	0	0.356693	3.06387	0.922202	1.38613	0.804027	2.36515	2.51984	2.16801	2.22162	2.64463	turquoise	0.678745	-0.143747	-0.528052	0.321587	-0.0558426	-0.118819	-0.193702	-0.315487	-0.58198	-0.291144	9.94543e-05	0.474415	0.0046392	0.101896	0.782047	0.554999	0.333001	0.108936	0.00144996	0.140649
D-dichotoma_M_contig826.19059.1	OG0014950	6.19942	5.87397	6.00954	0	0	0	6.87868	5.8946	7.29114	5.31632	0	3.16609	3.3983	3.01589	4.33872	1.58932	3.71913	2.78455	5.79492	4.53303	6.82731	4.45201	0.899188	0	0	0.281597	0	blue	-0.282123	0.642831	0.373143	0.528558	0.389387	-0.740313	-0.738402	0.11316	-0.237213	-0.282817	0.153943	0.000299089	0.0552313	0.00459279	0.0446853	1.01214e-05	1.09667e-05	0.574129	0.233509	0.15289
D-dichotoma_M_contig827.19062.1	OG0014951	0	0	0	0	0	0	2.02518	0	0	2.17994	3.47482	4.0834	1.85778	0	0	0	0.293208	1.42381	0	0	2.21131	2.72132	0.230207	0.745413	0.76452	0	2.30452	NA	NA	NA	NA	NA	NA	NA	NA	NA	NA	NA	NA	NA	NA	NA	NA	NA	NA	NA	NA	NA
D-dichotoma_M_contig827.19068.1	OG0014952	0	0	0	0	0	0	0	0	0	0	0	0	1.65412	0	1.27784	0.242014	1.23399	0	0.996303	0.533566	1.14426	0	1.14471	1.59901	1.2616	1.44589	0.609128	NA	NA	NA	NA	NA	NA	NA	NA	NA	NA	NA	NA	NA	NA	NA	NA	NA	NA	NA	NA	NA
D-dichotoma_M_contig435.13986.1	OG0014953	0	0	0	0	0	0	0	0	0	0	0	0	0	0	0	0	0	0	0	0	0	0	0	0	0	0	0	NA	NA	NA	NA	NA	NA	NA	NA	NA	NA	NA	NA	NA	NA	NA	NA	NA	NA	NA	NA	NA
D-dichotoma_M_contig436.14005.1	OG0014954	0	0	0	0	0	0	0	0	0	0	0	0	0	0	0	1.18808	0	0	0	0	1.14426	0	0	0	0	0.896975	0.336476	NA	NA	NA	NA	NA	NA	NA	NA	NA	NA	NA	NA	NA	NA	NA	NA	NA	NA	NA	NA	NA
D-dichotoma_M_contig437.14022.1	OG0014955	0	4.06365	0	0	0	0	0	2.5544	0	0	0	3.16609	0	0	0	1.75461	0	0	0	0	1.59321	1.08335	0	0	0	1.05499	1.50522	NA	NA	NA	NA	NA	NA	NA	NA	NA	NA	NA	NA	NA	NA	NA	NA	NA	NA	NA	NA	NA
D-dichotoma_M_contig438.14038.1	OG0014956	6.82982	8.52294	7.4805	0	0	0	7.50902	8.07191	7.99539	7.32113	6.81119	7.00694	0.966698	0	3.6729	2.56836	0	1.08539	2.19584	1.69489	0	1.31727	0	0	0	0	0	brown	0.141565	0.75923	0.147547	0.957717	0.568447	-0.763209	-0.531033	-0.0957409	-0.679487	0.0934631	0.481219	4.40205e-06	0.462685	4.89676e-15	0.00197764	3.65972e-06	0.00437163	0.63476	9.70618e-05	0.642873
D-dichotoma_M_contig5612.16360.1	OG0014957	2.67116	3.52119	4.16295	0	0	0	0	5.13421	4.75152	4.47172	6.93564	5.82865	0.562846	0.336329	0.439558	0	0	0	0.996303	1.08322	0	0	0.75874	1.08911	0.302097	0	1.0361	brown	0.158183	0.635689	0.111671	0.835676	0.510731	-0.530526	-0.269156	-0.0991829	-0.596627	0.393821	0.430679	0.000366243	0.579208	5.80238e-08	0.00648458	0.0044162	0.174588	0.622578	0.00102033	0.0421029
D-dichotoma_M_contig5624.16382.1	OG0014958	0	0	0	0	0	0	0	0	0	0	0	0	0	0	0	0	0	0	0	0	0	0	0	0	0	0	0	NA	NA	NA	NA	NA	NA	NA	NA	NA	NA	NA	NA	NA	NA	NA	NA	NA	NA	NA	NA	NA
D-dichotoma_M_contig5628.16383.1	OG0014959	1.88155	0	0	0	0	0	0	0	0	3.53532	0	3.16609	0	0	0.236455	0	0	0.356693	0	0	0	0	0	0	0	0	0	NA	NA	NA	NA	NA	NA	NA	NA	NA	NA	NA	NA	NA	NA	NA	NA	NA	NA	NA	NA	NA
D-dichotoma_M_contig5648.16403.1	OG0014960	1.88155	0	2.38634	0	0	0	2.02518	0	2.62933	2.17994	0	0	0	0	0	2.10016	0	0	0	0	1.14426	1.85235	0	0	0	0	0	NA	NA	NA	NA	NA	NA	NA	NA	NA	NA	NA	NA	NA	NA	NA	NA	NA	NA	NA	NA	NA
D-dichotoma_M_contig5652.16405.1	OG0014961	0	0	0	0	0	0	0	0	0	0	0	0	0.562846	0.608885	1.16778	0.791248	0	0.880852	1.25872	1.35967	1.14426	1.08335	1.44892	1.70259	1.39536	1.44589	0.336476	NA	NA	NA	NA	NA	NA	NA	NA	NA	NA	NA	NA	NA	NA	NA	NA	NA	NA	NA	NA	NA
D-dichotoma_M_contig833.19141.1	OG0014962	0	2.64168	0	0	0	0	0	2.5544	0	0	0	4.0834	0	0	0	2.21812	0.293208	0	0	0	1.38613	0	0	0	0	0.517103	1.75018	NA	NA	NA	NA	NA	NA	NA	NA	NA	NA	NA	NA	NA	NA	NA	NA	NA	NA	NA	NA	NA
D-dichotoma_M_contig833.19142.1	OG0014963	0	0	0	0	0	0	0	0	0	2.17994	0	0	0	0	0	1.75461	1.08869	0	0	0	1.38613	0.804027	0	0	0	1.05499	1.95953	NA	NA	NA	NA	NA	NA	NA	NA	NA	NA	NA	NA	NA	NA	NA	NA	NA	NA	NA	NA	NA
D-dichotoma_M_contig834.19150.1	OG0014964	0	0	0	0	0	0	0	0	0	0	0	0	0	0	0	0.791248	0	0	0	0	0.853502	0	0	0	0	0	0	NA	NA	NA	NA	NA	NA	NA	NA	NA	NA	NA	NA	NA	NA	NA	NA	NA	NA	NA	NA	NA
D-dichotoma_M_contig834.19151.1	OG0014965	0	0	0	0	0	0	0	0	0	0	0	0	0	0	0	0.242014	0	0	0	0	0	0	0	0	0	0	0	NA	NA	NA	NA	NA	NA	NA	NA	NA	NA	NA	NA	NA	NA	NA	NA	NA	NA	NA	NA	NA
D-dichotoma_M_contig835.19162.1	OG0014966	0	0	0	0	0	0	0	0	0	0	0	0	0	0	0	0	0	0	0	0	0	0	0	0	0	0	0	NA	NA	NA	NA	NA	NA	NA	NA	NA	NA	NA	NA	NA	NA	NA	NA	NA	NA	NA	NA	NA
D-dichotoma_M_contig835.19165.1	OG0014967	1.88155	0	0	0	0	0	2.8361	0	0	0	0	0	0	0	0	3.53522	2.33814	0	0	0	4.22893	2.63733	0	0	0	1.44589	1.20998	NA	NA	NA	NA	NA	NA	NA	NA	NA	NA	NA	NA	NA	NA	NA	NA	NA	NA	NA	NA	NA
D-dichotoma_M_contig835.19170.1	OG0014968	0	3.52119	0	0	0	4.87262	2.02518	2.5544	3.50777	0	4.40844	3.16609	0	0	0	1.29933	2.05487	0	0	0	2.81795	1.51849	0	0	0	1.55574	1.50522	NA	NA	NA	NA	NA	NA	NA	NA	NA	NA	NA	NA	NA	NA	NA	NA	NA	NA	NA	NA	NA
D-dichotoma_M_contig837.19181.1	OG0000020	3.85035	5.23588	3.24132	0	0	0	7.1207	2.5544	5.22156	5.43883	5.68902	5.61048	0.308699	3.01589	2.18963	1.97169	1.79866	2.12626	3.0978	3.17872	2.21131	0.457315	2.88774	2.46197	2.91115	1.55574	0.336476	blue	-0.092365	0.794848	0.369513	0.797903	0.458089	-0.553576	-0.289226	0.0672903	-0.345688	0.380056	0.646799	7.33996e-07	0.0578341	6.19421e-07	0.0162657	0.00274051	0.143403	0.738769	0.0773687	0.0505276
D-dichotoma_M_contig33.11328.1	OG0014969	0	3.52119	0	2.73491	0	3.38293	2.02518	0	3.50777	0	0	0	0	0	0	0.449203	0	0.356693	0	0	0	0	0	0	0	0.719506	0.609128	NA	NA	NA	NA	NA	NA	NA	NA	NA	NA	NA	NA	NA	NA	NA	NA	NA	NA	NA	NA	NA
D-dichotoma_M_contig33.11339.1	OG0014970	0	0	0	0	0	0	0	0	0	0	0	0	1.41691	0	0.439558	0.242014	1.23399	0	0.261803	0.740931	0	0	1.70001	0.537017	0.76452	0.281597	1.36514	NA	NA	NA	NA	NA	NA	NA	NA	NA	NA	NA	NA	NA	NA	NA	NA	NA	NA	NA	NA	NA
D-dichotoma_M_contig33.11340.1	OG0014971	0	0	0	0	0	0	0	0	0	0	0	0	0	0	0	0	0	0	0	0	0	0.457315	0.603131	0.293353	0.302097	0	1.6329	NA	NA	NA	NA	NA	NA	NA	NA	NA	NA	NA	NA	NA	NA	NA	NA	NA	NA	NA	NA	NA
D-dichotoma_M_contig33.11345.1	OG0014972	3.55322	3.52119	3.24132	7.99759	6.98185	7.56711	2.8361	0	0	3.01127	5.37406	5.04021	2.46812	2.22514	2.24488	2.47666	2.40105	3.19127	2.99352	3.21394	1.38613	1.51849	3.0167	3.47856	2.24091	2.22162	2.37926	turquoise	0.700784	-0.632661	-0.807752	-0.0745515	-0.350506	0.572204	0.121654	-0.393385	-0.416219	0.178646	4.68344e-05	0.000398486	3.51271e-07	0.711706	0.0730602	0.00181677	0.545528	0.0423515	0.0308134	0.372635
D-dichotoma_M_contig34.11587.1	OG0014973	3.85035	5.73892	6.18747	0	0	0	4.27966	5.48762	5.85951	3.9189	6.16643	3.16609	2.89568	1.74969	3.08406	3.14627	3.29118	4.40566	6.57463	5.43593	5.10792	5.32781	2.85362	3.07741	1.6306	4.53609	2.22569	blue	-0.434433	0.757698	0.621942	0.462091	0.499331	-0.673919	-0.593346	0.266361	-0.0264835	-0.00270509	0.0235534	4.7222e-06	0.000533444	0.0152402	0.00800994	0.000116307	0.00110549	0.179281	0.895678	0.989316
D-dichotoma_M_contig34.11591.1	OG0014974	1.88155	0	0	9.56807	7.85112	8.52687	0	0	0	0	0	0	2.19499	2.58214	3.38391	4.03051	2.62838	3.05184	3.4527	2.6713	2.07981	0.804027	3.29619	3.50745	1.51777	1.55574	3.92449	blue	0.503735	-0.945042	-0.744375	-0.62403	-0.620782	0.764776	0.271469	-0.239254	0.0296494	-0.188739	0.00738834	1.21132e-13	8.51579e-06	0.000504398	0.00055021	3.39964e-06	0.170771	0.229393	0.883286	0.345771
D-dichotoma_M_contig40.13142.1	OG0014975	0	0	0	0	5.41954	0	0	2.5544	0	0	0	0	0	0	0	0	0	0	0	0	0	0	0	0	0	0	0.336476	NA	NA	NA	NA	NA	NA	NA	NA	NA	NA	NA	NA	NA	NA	NA	NA	NA	NA	NA	NA	NA
D-dichotoma_M_contig40.13149.1	OG0014976	0	0	0	6.97106	6.40259	5.84779	0	0	0	0	0	0	0	1.03574	0	0.791248	0	0	0	0	0	0	0	0.293353	0	0.281597	0	turquoise	0.762828	-0.852205	-0.964362	-0.265489	-0.403637	0.595353	0.086222	-0.499245	-0.393296	-0.132093	3.72567e-06	1.69463e-08	5.98951e-16	0.180763	0.0368079	0.0010527	0.668927	0.00802242	0.0424027	0.511318
D-dichotoma_M_contig1303.2355.1	OG0014977	0	0	2.38634	6.97106	4.45286	6.25655	0	0	4.75152	0	0	0	0	0	0	0	0	0.356693	0	0	0	0	0	1.48742	0	1.55574	0.838351	turquoise	0.789734	-0.660961	-0.847133	-0.097555	-0.220855	0.350763	-0.029039	-0.335598	-0.483052	-0.222421	9.691e-07	0.000174679	2.51021e-08	0.628328	0.268279	0.072835	0.885673	0.0870186	0.0107016	0.264815
D-dichotoma_M_contig1304.2358.1	OG0014978	1.88155	3.52119	0	0	0	0	4.83965	0	0	5.18244	0	3.16609	0.778857	2.86809	1.04863	1.49898	0.293208	1.69773	2.25718	3.17872	1.14426	1.51849	1.62107	2.33877	2.31031	1.55574	1.95953	NA	NA	NA	NA	NA	NA	NA	NA	NA	NA	NA	NA	NA	NA	NA	NA	NA	NA	NA	NA	NA
D-dichotoma_M_contig1304.2360.1	OG0014979	0	0	0	0	0	0	0	0	0	2.17994	0	3.16609	1.65412	0.838041	0.236455	0	2.20345	2.21609	0.844711	0.29131	3.7556	3.56274	1.02717	1.23445	0.76452	0	4.9516	NA	NA	NA	NA	NA	NA	NA	NA	NA	NA	NA	NA	NA	NA	NA	NA	NA	NA	NA	NA	NA
D-dichotoma_M_contig1304.2361.1	OG0014980	0	2.64168	0	0	0	0	2.02518	0	0	0	0	0	0	0	0	4.90002	3.71913	0.356693	0	0	0.488969	1.31727	0	0.293353	0	1.44589	2.45032	NA	NA	NA	NA	NA	NA	NA	NA	NA	NA	NA	NA	NA	NA	NA	NA	NA	NA	NA	NA	NA
D-dichotoma_M_contig1306.2372.1	OG0014981	0	0	0	0	0	0	0	0	0	0	0	0	0	0	0	0	0	0	0	0	0	1.08335	0	0	0	0	0	NA	NA	NA	NA	NA	NA	NA	NA	NA	NA	NA	NA	NA	NA	NA	NA	NA	NA	NA	NA	NA
D-dichotoma_M_contig1306.2373.1	OG0014982	0	0	2.38634	0	0	3.38293	0	0	0	3.01127	0	3.16609	0	0	0	0	1.23399	0	0	0.29131	0	0	0	0	0	0	0	NA	NA	NA	NA	NA	NA	NA	NA	NA	NA	NA	NA	NA	NA	NA	NA	NA	NA	NA	NA	NA
D-dichotoma_M_contig1306.2374.1	OG0014983	0	0	0	0	0	0	2.8361	0	0	0	0	0	0	0	0	0.791248	0	0	0	0	0	0	0	0	0	0.896975	0	NA	NA	NA	NA	NA	NA	NA	NA	NA	NA	NA	NA	NA	NA	NA	NA	NA	NA	NA	NA	NA
D-dichotoma_M_contig882.19584.1	OG0014984	0	0	0	0	0	0	0	0	0	0	0	0	0	0	0	0.242014	0	0	0	0	0	0	0	0	0	0	0	NA	NA	NA	NA	NA	NA	NA	NA	NA	NA	NA	NA	NA	NA	NA	NA	NA	NA	NA	NA	NA
D-dichotoma_M_contig884.19606.1	OG0014985	0	0	0	0	0	0	0	0	0	0	4.40844	0	0	0	0.236455	0.449203	0	0	0	0	0	0	0	0	0	0	0	NA	NA	NA	NA	NA	NA	NA	NA	NA	NA	NA	NA	NA	NA	NA	NA	NA	NA	NA	NA	NA
D-dichotoma_M_contig884.19608.1	OG0014986	3.85035	4.06365	2.38634	3.62227	4.45286	0	5.11997	3.42606	4.44292	5.65647	0	0	0.308699	4.02035	2.70508	3.36664	4.61103	3.88205	3.71562	3.60734	3.52224	3.0806	3.82255	5.40902	3.46155	3.68422	4.42547	grey	-0.0680013	0.11145	0.159407	-0.0485744	0.0374719	-0.154164	-0.0244101	-0.100611	0.186579	-0.242558	0.736105	0.579963	0.427076	0.809866	0.852789	0.442629	0.903806	0.617551	0.351422	0.22283
D-dichotoma_M_contig885.19624.1	OG0014987	0	0	0	0	0	0	0	0	0	3.01127	0	0	0.562846	0	0	0.242014	0	0	0.483315	0	0	1.08335	0.230207	1.59901	0.551757	1.19739	2.05381	NA	NA	NA	NA	NA	NA	NA	NA	NA	NA	NA	NA	NA	NA	NA	NA	NA	NA	NA	NA	NA
D-dichotoma_M_contig1196.1572.1	OG0014988	1.88155	0	0	0	0	0	2.02518	0	0	3.53532	3.47482	0	2.74979	1.95901	1.94467	0.242014	0	1.81737	1.58003	1.35967	1.38613	1.08335	1.84601	1.08911	1.8328	1.55574	1.75018	NA	NA	NA	NA	NA	NA	NA	NA	NA	NA	NA	NA	NA	NA	NA	NA	NA	NA	NA	NA	NA
D-dichotoma_M_contig1196.1575.1	OG0014989	0	0	0	0	0	0	0	0	0	0	0	0	0	0	0	1.67433	1.08869	0	0	0	1.93512	1.08335	0	0	0	1.05499	0.838351	NA	NA	NA	NA	NA	NA	NA	NA	NA	NA	NA	NA	NA	NA	NA	NA	NA	NA	NA	NA	NA
D-dichotoma_M_contig1197.1580.1	OG0014990	2.67116	0	3.24132	6.97106	8.78103	7.49351	3.35209	0	0	0	0	0	0	0	0	0.242014	0	1.08539	0.261803	0	0	0	0	0	0	0.281597	0	turquoise	0.797312	-0.676494	-0.928056	-0.058308	-0.312195	0.352543	-0.135701	-0.588051	-0.546524	-0.267885	6.40226e-07	0.000107026	3.19823e-12	0.772668	0.112882	0.0712942	0.499746	0.00125594	0.00318257	0.176711
D-dichotoma_M_contig1197.1582.1	OG0014991	0	0	0	0	0	0	0	0	0	0	0	0	0	0	0	0.449203	0	0	0	0	0	0	0	0	0	0.281597	0	NA	NA	NA	NA	NA	NA	NA	NA	NA	NA	NA	NA	NA	NA	NA	NA	NA	NA	NA	NA	NA
D-dichotoma_M_contig1198.1594.1	OG0014992	0	0	0	0	5.41954	0	0	0	0	0	0	0	0	0.838041	0	0	0	0	0	0	0	0	0	0	0	0	0	NA	NA	NA	NA	NA	NA	NA	NA	NA	NA	NA	NA	NA	NA	NA	NA	NA	NA	NA	NA	NA
D-dichotoma_M_contig1198.1597.1	OG0014993	0	0	0	0	0	0	2.8361	0	0	0	0	3.16609	0	0	0	0	0	0	0	0	0	0	0	0	0	0	0	NA	NA	NA	NA	NA	NA	NA	NA	NA	NA	NA	NA	NA	NA	NA	NA	NA	NA	NA	NA	NA
D-dichotoma_M_contig1198.1598.1	OG0014994	0	0	0	0	0	0	0	0	0	0	0	0	0	0	0	0	0	0	0	0	0	0	0	0	0	0	0	NA	NA	NA	NA	NA	NA	NA	NA	NA	NA	NA	NA	NA	NA	NA	NA	NA	NA	NA	NA	NA
D-dichotoma_M_contig1198.1601.1	OG0014995	0	0	0	0	4.45286	0	2.02518	0	0	0	0	0	0	0	0	0.630339	0	0	0	0	0	0	0	0	0	0.281597	0	NA	NA	NA	NA	NA	NA	NA	NA	NA	NA	NA	NA	NA	NA	NA	NA	NA	NA	NA	NA	NA
D-dichotoma_M_contig1294.2245.1	OG0014996	0	0	0	0	0	0	0	0	0	0	0	0	0	0	0	0	0	0.642448	0	0	0.853502	0	0	0	0.76452	0	0.336476	NA	NA	NA	NA	NA	NA	NA	NA	NA	NA	NA	NA	NA	NA	NA	NA	NA	NA	NA	NA	NA
D-dichotoma_M_contig1294.2248.1	OG0014997	0	0	2.38634	2.73491	0	0	0	0	0	0	0	0	0	0	0.236455	2.77496	1.79866	0	0	0	0.488969	1.69506	0	0	0	1.05499	2.704	NA	NA	NA	NA	NA	NA	NA	NA	NA	NA	NA	NA	NA	NA	NA	NA	NA	NA	NA	NA	NA
D-dichotoma_M_contig1295.2249.1	OG0014998	6.48535	6.98611	5.9116	0	0	0	7.81469	6.21167	6.47874	8.99298	9.1228	8.72701	7.63684	8.71249	8.50974	7.89635	8.2854	7.90843	7.95031	7.6577	8.26687	7.85722	8.33829	8.36032	8.23817	7.9045	7.37922	turquoise	-0.811956	0.737302	0.951039	0.123255	0.314593	-0.338069	0.140975	0.518233	0.542451	0.368861	2.73035e-07	1.14809e-05	2.95292e-14	0.540214	0.109997	0.0845757	0.483066	0.00562094	0.00346467	0.0583119
D-dichotoma_M_contig1171.1402.1	OG0014999	6.03195	4.76569	4.72082	0	0	0	7.43416	2.5544	6.09669	7.68523	5.94738	5.82865	0	0	1.16778	0.242014	0	0.356693	0.6753	1.35967	0	0.457315	0.428685	1.97501	0.76452	0.281597	0.336476	brown	0.210018	0.716627	0.121277	0.940138	0.546874	-0.619528	-0.368556	-0.105099	-0.627854	0.297794	0.29306	2.61282e-05	0.546783	3.433e-13	0.0031593	0.000568842	0.058536	0.601867	0.000454767	0.131394
D-dichotoma_M_contig1173.1409.1	OG0015000	0	0	0	0	0	0	2.02518	0	0	0	0	0	0	0	0	0	0	0	0	0	0	0	0	0	0	0	0.336476	NA	NA	NA	NA	NA	NA	NA	NA	NA	NA	NA	NA	NA	NA	NA	NA	NA	NA	NA	NA	NA
D-dichotoma_M_contig1174.1419.1	OG0015001	0	0	0	0	0	0	0	0	0	0	4.97057	0	0	0	0	0.791248	0	0	0	0	0.853502	0	0	0	0	0.281597	0.336476	NA	NA	NA	NA	NA	NA	NA	NA	NA	NA	NA	NA	NA	NA	NA	NA	NA	NA	NA	NA	NA
D-dichotoma_M_contig15.3573.1	OG0015002	3.85035	0	0	3.62227	0	0	2.8361	0	2.62933	2.17994	0	0	0	0.336329	0	1.06754	0.293208	2.38054	2.42693	2.45287	1.77427	1.08335	2.45893	3.94776	2.95515	3.05803	3.73827	NA	NA	NA	NA	NA	NA	NA	NA	NA	NA	NA	NA	NA	NA	NA	NA	NA	NA	NA	NA	NA
D-dichotoma_M_contig16.4156.1	OG0015003	0	0	0	0	0	0	0	0	0	0	0	0	0	0	0	0.242014	0	0	0.261803	0	0	0	0	0	0	0	0.838351	NA	NA	NA	NA	NA	NA	NA	NA	NA	NA	NA	NA	NA	NA	NA	NA	NA	NA	NA	NA	NA
D-dichotoma_M_contig16.4160.1	OG0015004	7.21586	7.71852	7.29873	0	0	0	6.84054	7.24889	7.47063	7.00145	6.81119	7.09375	5.9449	6.25454	5.69368	7.1516	6.77939	5.85646	5.79492	6.15498	6.81185	6.48816	6.26257	6.17048	5.69432	6.78219	7.50345	turquoise	-0.656454	0.902641	0.911974	0.390093	0.593798	-0.686794	-0.113866	0.443309	0.256514	0.116808	0.00020032	1.21954e-10	3.64409e-11	0.044266	0.00109342	7.61038e-05	0.571726	0.020558	0.196511	0.561764
D-dichotoma_M_contig16.4184.1	OG0015005	0	0	0	0	0	0	0	0	0	0	0	0	0	0	0	0.242014	0	0	0	0	0	0	0	0	0	0	0	NA	NA	NA	NA	NA	NA	NA	NA	NA	NA	NA	NA	NA	NA	NA	NA	NA	NA	NA	NA	NA
D-dichotoma_M_contig16.4186.1	OG0015006	0	0	0	0	0	0	0	0	0	0	0	0	0	0	0	0	0	0	0	0	0	0	0	0	0	0	0	NA	NA	NA	NA	NA	NA	NA	NA	NA	NA	NA	NA	NA	NA	NA	NA	NA	NA	NA	NA	NA
D-dichotoma_M_contig5905.16769.1	OG0015007	0	0	0	2.73491	0	0	3.35209	0	0	2.17994	0	0	1.54039	2.05328	2.13218	0.630339	0.536773	1.69773	1.84265	2.19535	0.853502	1.31727	2.36515	2.51984	2.72037	3.23359	2.45032	NA	NA	NA	NA	NA	NA	NA	NA	NA	NA	NA	NA	NA	NA	NA	NA	NA	NA	NA	NA	NA
D-dichotoma_M_contig5908.16770.1	OG0015008	0	0	0	0	0	0	2.02518	0	0	0	0	0	0	0	0	0	0	0	0	0	0	0	0	0	0	0	0	NA	NA	NA	NA	NA	NA	NA	NA	NA	NA	NA	NA	NA	NA	NA	NA	NA	NA	NA	NA	NA
D-dichotoma_M_contig5908.16771.1	OG0015009	0	0	0	0	0	0	0	0	0	0	3.47482	0	0	0	0	0	0	0	0	0	0	0	0	0	0	0	0.336476	NA	NA	NA	NA	NA	NA	NA	NA	NA	NA	NA	NA	NA	NA	NA	NA	NA	NA	NA	NA	NA
D-dichotoma_M_contig5918.16781.1	OG0015010	0	0	0	0	0	0	0	0	0	0	0	0	2.26827	1.95901	1.47557	0.791248	0.293208	0	2.13179	2.98847	0	0	0	1.36647	0.76452	1.55574	0	NA	NA	NA	NA	NA	NA	NA	NA	NA	NA	NA	NA	NA	NA	NA	NA	NA	NA	NA	NA	NA
D-dichotoma_M_contig5955.16808.1	OG0015011	6.03195	2.64168	4.16295	3.62227	4.45286	3.38293	7.50902	3.96558	3.50777	9.13567	5.94738	5.61048	3.29688	4.11082	4.6667	2.81295	1.70204	4.20087	4.97468	5.20164	4.37633	2.80069	5.25534	4.18085	4.36223	3.20014	3.45699	grey	0.145661	0.353065	0.0359139	0.502568	0.0327817	-0.102567	-0.105714	-0.128607	-0.258553	0.511839	0.468488	0.0708476	0.858848	0.00754894	0.871053	0.610697	0.599732	0.522626	0.192854	0.00635038
D-dichotoma_M_contig5984.16840.1	OG0015012	6.03195	5.99745	2.38634	0	0	0	6.63305	5.63641	6.84703	8.34822	6.67497	6.8159	2.03621	2.37869	2.13218	1.29933	0.745095	0.356693	1.37396	1.69489	0	0	3.29619	2.40169	3.23046	0.719506	2.30452	brown	0.0969387	0.760009	0.241421	0.883991	0.482585	-0.593354	-0.156561	-0.0223077	-0.493769	0.38354	0.63051	4.24692e-06	0.225074	9.82683e-10	0.0107888	0.00110527	0.43548	0.912058	0.00885704	0.0482798
D-dichotoma_M_contig5986.16841.1	OG0015013	0	2.64168	0	0	0	0	2.8361	0	0	3.53532	0	0	0.308699	0.336329	0	0	0	0	0	0.740931	0	0	0.603131	0	0.551757	0	0	NA	NA	NA	NA	NA	NA	NA	NA	NA	NA	NA	NA	NA	NA	NA	NA	NA	NA	NA	NA	NA
D-dichotoma_M_contig724.18130.1	OG0015014	0	0	0	0	0	0	0	0	0	0	0	0	0	0	0	0	0.293208	0	0	0	0	0	0	0	0	0	0	NA	NA	NA	NA	NA	NA	NA	NA	NA	NA	NA	NA	NA	NA	NA	NA	NA	NA	NA	NA	NA
D-dichotoma_M_contig296.10217.1	OG0015015	0	2.64168	0	3.62227	4.45286	4.87262	0	0	0	0	0	0	0.308699	0	0	3.31462	3.18793	0	0.261803	0	2.89822	3.14285	0.428685	0	0.302097	3.65983	4.59185	NA	NA	NA	NA	NA	NA	NA	NA	NA	NA	NA	NA	NA	NA	NA	NA	NA	NA	NA	NA	NA
D-dichotoma_M_contig296.10219.1	OG0015016	0	0	0	0	0	0	0	0	0	2.17994	0	0	0	0	0.236455	0	0	0	0	0.533566	0	0	0.428685	0	0	0	0	NA	NA	NA	NA	NA	NA	NA	NA	NA	NA	NA	NA	NA	NA	NA	NA	NA	NA	NA	NA	NA
D-dichotoma_M_contig296.10227.1	OG0015017	1.88155	0	0	0	0	0	0	0	0	0	0	0	0	0	0	0	0	0	0	0	0	0	0	0	0	0	0	NA	NA	NA	NA	NA	NA	NA	NA	NA	NA	NA	NA	NA	NA	NA	NA	NA	NA	NA	NA	NA
D-dichotoma_M_contig298.10296.1	OG0015018	0	2.64168	0	0	0	0	2.8361	2.5544	2.62933	0	3.47482	0	0	0	0	4.96895	3.81465	0	0	0	2.89822	3.01555	0	0	0	3.86582	4.54392	NA	NA	NA	NA	NA	NA	NA	NA	NA	NA	NA	NA	NA	NA	NA	NA	NA	NA	NA	NA	NA
D-dichotoma_M_contig205.6554.1	OG0015019	0	0	0	0	0	0	0	0	0	0	0	0	0	0	0	0	0	0	0	0	0	0	0	0	0	0	0	NA	NA	NA	NA	NA	NA	NA	NA	NA	NA	NA	NA	NA	NA	NA	NA	NA	NA	NA	NA	NA
D-dichotoma_M_contig205.6555.1	OG0015020	0	0	0	0	0	0	0	0	0	0	0	0	0	0	0	0	0	0	0	0	0	0	0	0	0	0	0	NA	NA	NA	NA	NA	NA	NA	NA	NA	NA	NA	NA	NA	NA	NA	NA	NA	NA	NA	NA	NA
D-dichotoma_M_contig206.6605.1	OG0015021	0	0	0	5.69807	4.45286	0	0	0	0	0	0	0	0	0	0	0	0	0	0	0	0	0	0	0	0	0	0.336476	turquoise	0.616488	-0.662654	-0.785387	-0.187572	-0.319547	0.464807	0.0493676	-0.56239	-0.328426	-0.102035	0.000616304	0.000165822	1.2201e-06	0.348817	0.104212	0.0145751	0.806819	0.00226283	0.0944138	0.612556
D-dichotoma_M_contig206.6606.1	OG0015022	0	2.64168	0	0	0	4.87262	0	0	0	2.17994	0	0	0	0.336329	0.236455	0	0	0	0	0	0	0	0	0.293353	0	0	0	NA	NA	NA	NA	NA	NA	NA	NA	NA	NA	NA	NA	NA	NA	NA	NA	NA	NA	NA	NA	NA
D-dichotoma_M_contig207.6647.1	OG0015023	4.30692	0	3.24132	6.42387	6.40259	3.38293	0	0	3.50777	5.03484	4.40844	4.0834	2.80007	2.22514	4.11975	3.26066	2.46133	3.3184	5.39194	5.14803	2.07981	0	5.9109	5.14971	4.54608	3.86582	4.06696	grey	0.283471	-0.436256	-0.32852	-0.289853	-0.519267	0.594621	0.410616	-0.216811	0.0908926	0.299031	0.151902	0.0229108	0.0943137	0.142498	0.00550988	0.00107171	0.0333776	0.277363	0.652077	0.129722
D-dichotoma_M_contig207.6648.1	OG0015024	4.49042	2.64168	2.38634	6.97106	7.39403	7.33398	4.03141	0	4.04982	5.55175	6.35656	5.61048	1.41691	2.44974	4.30012	3.89538	2.62838	2.7246	5.39876	5.08285	2.21131	1.08335	5.66746	5.20367	4.24306	5.1404	5.1245	turquoise	0.640143	-0.479713	-0.584894	-0.0758472	-0.281647	0.598281	0.320641	-0.317869	-0.222341	0.405191	0.000322972	0.0113378	0.00135382	0.706912	0.15467	0.000979596	0.102965	0.106145	0.26499	0.0360205
D-dichotoma_M_contig2533.8717.1	OG0015025	0	0	0	0	0	0	0	0	0	2.17994	0	0	0.562846	0.608885	0	0	0	0	0	0	0	0	0	0	0.551757	0	0	NA	NA	NA	NA	NA	NA	NA	NA	NA	NA	NA	NA	NA	NA	NA	NA	NA	NA	NA	NA	NA
D-dichotoma_M_contig2534.8719.1	OG0015026	0	0	0	0	0	0	0	0	0	3.01127	0	0	0	0.608885	0.236455	0.242014	0	0	0.844711	0.29131	0.488969	0	0	0	0.76452	0	0	NA	NA	NA	NA	NA	NA	NA	NA	NA	NA	NA	NA	NA	NA	NA	NA	NA	NA	NA	NA	NA
D-dichotoma_M_contig2534.8721.1	OG0015027	0	0	0	0	0	0	0	2.5544	3.50777	0	0	4.0834	0	0.336329	0	0	0.536773	1.2645	0.261803	0.29131	0	0	0.230207	0	0	0	0	NA	NA	NA	NA	NA	NA	NA	NA	NA	NA	NA	NA	NA	NA	NA	NA	NA	NA	NA	NA	NA
D-dichotoma_M_contig2540.8739.1	OG0015028	0	0	0	4.16764	0	0	2.8361	0	0	2.17994	0	3.16609	2.46812	4.21647	3.25528	2.65458	3.59009	2.12626	2.62606	2.12309	0.488969	2.24179	1.84601	2.87058	3.52131	2.67547	1.20998	NA	NA	NA	NA	NA	NA	NA	NA	NA	NA	NA	NA	NA	NA	NA	NA	NA	NA	NA	NA	NA
D-dichotoma_M_contig2542.8747.1	OG0015029	0	0	0	0	0	0	0	0	0	0	0	0	0	0	0	0	0	0	0	0	0	0	0	0	0	0	0	NA	NA	NA	NA	NA	NA	NA	NA	NA	NA	NA	NA	NA	NA	NA	NA	NA	NA	NA	NA	NA
D-dichotoma_M_contig3387.11547.1	OG0015030	0	0	0	0	0	0	0	0	0	0	0	0	0	0	0	0.449203	0	0	0	0	0	0	0	0	0	0	0	NA	NA	NA	NA	NA	NA	NA	NA	NA	NA	NA	NA	NA	NA	NA	NA	NA	NA	NA	NA	NA
D-dichotoma_M_contig3390.11560.1	OG0015031	0	0	0	0	0	0	0	0	0	0	0	0	0	0	0	2.37873	0.745095	0	0	0	0	0	0	0	0	1.19739	3.01651	NA	NA	NA	NA	NA	NA	NA	NA	NA	NA	NA	NA	NA	NA	NA	NA	NA	NA	NA	NA	NA
D-dichotoma_M_contig3398.11569.1	OG0015032	0	0	0	0	0	0	0	0	0	0	0	0	0	0	0	0	0	0	0	0	0	0	0	0	0	0	0	NA	NA	NA	NA	NA	NA	NA	NA	NA	NA	NA	NA	NA	NA	NA	NA	NA	NA	NA	NA	NA
D-dichotoma_M_contig4080.13365.1	OG0015033	0	0	0	0	0	0	0	0	2.62933	2.17994	0	0	3.66573	3.61932	2.39897	2.61212	0.927098	0	4.38527	3.3147	0.853502	0	2.98552	5.30589	4.74716	3.44822	3.23349	NA	NA	NA	NA	NA	NA	NA	NA	NA	NA	NA	NA	NA	NA	NA	NA	NA	NA	NA	NA	NA
D-dichotoma_M_contig4083.13371.1	OG0015034	0	0	0	0	0	0	0	0	0	0	0	0	0.778857	0.336329	0	0	0	0.356693	0	0	0	0	0	1.70259	0.551757	0.281597	0.609128	NA	NA	NA	NA	NA	NA	NA	NA	NA	NA	NA	NA	NA	NA	NA	NA	NA	NA	NA	NA	NA
D-dichotoma_M_contig4084.13372.1	OG0015035	0	0	0	0	0	0	0	0	0	0	0	0	0	0	0	3.96453	3.56284	0	0	0.29131	3.91843	3.92347	0.230207	0	0	3.39008	3.10725	NA	NA	NA	NA	NA	NA	NA	NA	NA	NA	NA	NA	NA	NA	NA	NA	NA	NA	NA	NA	NA
D-dichotoma_M_contig4085.13374.1	OG0015036	0	0	0	0	0	0	0	0	0	0	0	0	0	1.20958	0	0	0	0	0.261803	0	0	0	0	0	0.949901	0	0	NA	NA	NA	NA	NA	NA	NA	NA	NA	NA	NA	NA	NA	NA	NA	NA	NA	NA	NA	NA	NA
D-dichotoma_M_contig4087.13376.1	OG0015037	6.34946	5.87397	6.48855	0	0	0	6.03296	5.77127	6.6375	5.43883	4.40844	5.04021	4.23988	6.40067	5.68372	5.27825	5.8358	5.57171	6.15861	5.79689	5.42485	5.23083	5.75788	5.90332	5.60047	5.15793	5.14607	turquoise	-0.724087	0.851865	0.931099	0.282569	0.354897	-0.651934	-0.143728	0.481745	0.354943	-0.0220943	1.95828e-05	1.74062e-08	1.89493e-12	0.153267	0.0692958	0.000229312	0.474472	0.0109471	0.0692568	0.912896
D-dichotoma_M_contig4098.13391.1	OG0015038	6.25119	4.45696	4.16295	5.98251	0	0	7.83423	4.35734	5.0056	7.63485	5.94738	5.61048	0	0.608885	0	0.449203	2.82472	0.880852	1.25872	0.922202	1.59321	0.804027	1.84601	1.88979	1.6306	1.55574	1.50522	brown	0.345207	0.532888	-0.0413563	0.851776	0.538871	-0.493501	-0.302343	-0.0284246	-0.654565	0.275654	0.0778089	0.00421184	0.837719	1.75283e-08	0.00372993	0.00889957	0.125322	0.888077	0.000212022	0.164014
D-dichotoma_M_contig4098.13392.1	OG0015039	0	0	0	0	0	0	0	0	0	0	0	0	0	0	0	0	0	0	0	0	0	0	0	0	0	0	0	NA	NA	NA	NA	NA	NA	NA	NA	NA	NA	NA	NA	NA	NA	NA	NA	NA	NA	NA	NA	NA
D-dichotoma_M_contig4102.13433.1	OG0015040	0	0	0	0	0	0	0	0	0	0	0	0	0	0	0	0	0	0	0	0	0	0	0.230207	0	0	0	0	NA	NA	NA	NA	NA	NA	NA	NA	NA	NA	NA	NA	NA	NA	NA	NA	NA	NA	NA	NA	NA
D-dichotoma_M_contig4106.13436.1	OG0015041	0	0	0	0	0	0	0	0	0	0	0	0	0	0	0	0	0	0	0	0	0	0	0	0	0	0	0	NA	NA	NA	NA	NA	NA	NA	NA	NA	NA	NA	NA	NA	NA	NA	NA	NA	NA	NA	NA	NA
D-dichotoma_M_contig3126.10813.1	OG0015042	0	0	0	0	0	0	0	0	0	2.17994	0	0	1.54039	2.86809	1.27784	1.29933	0	0.880852	1.84265	0.740931	1.38613	0	1.02717	1.08911	1.51777	1.32698	0	NA	NA	NA	NA	NA	NA	NA	NA	NA	NA	NA	NA	NA	NA	NA	NA	NA	NA	NA	NA	NA
D-dichotoma_M_contig3131.10836.1	OG0015043	0	0	0	0	0	0	0	0	0	0	0	0	0.778857	2.22514	1.64945	1.06754	0	1.08539	1.25872	1.88167	0	0	2.54698	1.48742	0.302097	0	0	NA	NA	NA	NA	NA	NA	NA	NA	NA	NA	NA	NA	NA	NA	NA	NA	NA	NA	NA	NA	NA
D-dichotoma_M_contig3137.10845.1	OG0015044	0	0	0	0	0	0	0	0	2.62933	0	0	0	0	0	0	1.97169	2.51919	0	0	0	0.853502	0	0	0	0	2.00632	1.75018	NA	NA	NA	NA	NA	NA	NA	NA	NA	NA	NA	NA	NA	NA	NA	NA	NA	NA	NA	NA	NA
D-dichotoma_M_contig3141.10866.1	OG0015045	7.0504	6.57486	6.67919	0	0	0	6.22285	5.13421	6.09669	6.16243	6.16643	5.04021	7.39856	7.44741	7.50169	6.47924	6.80287	6.86146	6.84316	6.73621	7.1842	6.93333	6.48507	7.26987	7.38039	6.72748	6.30401	turquoise	-0.85963	0.724303	0.980978	0.0528603	0.237622	-0.474103	0.0277879	0.548548	0.573778	0.0345658	9.27994e-09	1.94176e-05	2.55903e-19	0.793432	0.232681	0.0124776	0.890569	0.00304988	0.00175282	0.864097
D-dichotoma_M_contig958.20284.1	OG0015046	0	0	0	0	0	0	0	0	0	0	0	0	0	0	0	1.97169	0.536773	0	0	0	1.59321	1.69506	0	0	0	1.19739	2.81586	NA	NA	NA	NA	NA	NA	NA	NA	NA	NA	NA	NA	NA	NA	NA	NA	NA	NA	NA	NA	NA
D-dichotoma_M_contig959.20291.1	OG0015047	0	0	0	0	0	0	0	0	0	0	0	0	0	0	0	0.630339	1.79866	0	0	0	3.79806	3.01555	0	0	0	0.281597	4.29642	NA	NA	NA	NA	NA	NA	NA	NA	NA	NA	NA	NA	NA	NA	NA	NA	NA	NA	NA	NA	NA
D-dichotoma_M_contig960.20327.1	OG0015048	0	0	0	0	0	0	0	0	0	0	0	0	0	0	0	0	0	0	0	0	0.488969	0	0.603131	0	0.302097	0	0.336476	NA	NA	NA	NA	NA	NA	NA	NA	NA	NA	NA	NA	NA	NA	NA	NA	NA	NA	NA	NA	NA
D-dichotoma_M_contig961.20328.1	OG0015049	8.76793	7.91926	8.72734	4.16764	5.41954	0	8.97885	8.39799	9.72545	7.8924	8.04476	8.42615	8.55575	8.12699	8.52307	7.90737	7.31677	7.77623	8.06944	8.06574	8.02466	7.50402	8.39426	8.36822	7.96985	7.44894	7.77661	blue	-0.639895	0.818097	0.813974	0.33811	0.327117	-0.591494	-0.111034	0.175962	0.25769	0.080432	0.000325259	1.86807e-07	2.41382e-07	0.0845349	0.095813	0.00115624	0.581389	0.379977	0.194397	0.690035
D-dichotoma_M_contig961.20330.1	OG0015050	0	0	0	0	0	0	0	0	0	0	0	0	0	0	0	0	0	0	0	0	0	1.08335	0	0	0	0.517103	0.838351	NA	NA	NA	NA	NA	NA	NA	NA	NA	NA	NA	NA	NA	NA	NA	NA	NA	NA	NA	NA	NA
D-dichotoma_M_contig962.20340.1	OG0015051	0	2.64168	0	0	0	0	2.02518	2.5544	3.50777	2.17994	3.47482	0	1.75954	0	0	0	0	0.880852	0	0.533566	0	0	0.428685	0.927471	0	0	0	NA	NA	NA	NA	NA	NA	NA	NA	NA	NA	NA	NA	NA	NA	NA	NA	NA	NA	NA	NA	NA
D-dichotoma_M_contig371.12434.1	OG0015052	5.05383	6.98611	6.10125	0	0	0	6.03296	6.94083	4.04982	6.78754	7.25521	7.9557	6.87275	7.43651	7.26663	7.1026	7.14823	6.91274	6.8753	6.93924	7.4635	7.48612	6.62566	7.27828	7.18177	7.2671	7.0509	turquoise	-0.826973	0.705947	0.950327	0.073127	0.322889	-0.373316	0.106368	0.521749	0.554881	0.254334	1.05207e-07	3.88824e-05	3.52317e-14	0.71699	0.100438	0.0551092	0.597462	0.00525095	0.00266478	0.200476
D-dichotoma_M_contig371.12435.1	OG0015053	0	0	0	0	0	0	2.8361	0	0	0	3.47482	0	0	0.336329	0.236455	0.242014	0	0	0	0	0	0	0.230207	0.293353	0	0.281597	0	NA	NA	NA	NA	NA	NA	NA	NA	NA	NA	NA	NA	NA	NA	NA	NA	NA	NA	NA	NA	NA
D-dichotoma_M_contig371.12438.1	OG0015054	4.93224	2.64168	3.24132	6.42387	5.99322	6.5747	5.45897	4.66512	0	2.17994	3.47482	0	1.75954	2.81525	3.11404	1.9029	1.23399	2.66204	4.8308	4.05854	2.21131	1.99417	1.14471	3.47856	1.2616	1.65782	3.68033	turquoise	0.647141	-0.463743	-0.652057	-0.0271445	-0.341829	0.200086	-0.262993	-0.304655	-0.391238	-0.282073	0.000264021	0.0148327	0.000228476	0.893088	0.0809581	0.316997	0.185052	0.122317	0.0435923	0.15402
D-dichotoma_M_contig371.12445.1	OG0015055	0	0	0	4.87213	5.41954	0	0	0	0	0	0	0	0	0	0	1.29933	0	0	0	0	0.853502	0.457315	0	0	0	1.05499	0.609128	NA	NA	NA	NA	NA	NA	NA	NA	NA	NA	NA	NA	NA	NA	NA	NA	NA	NA	NA	NA	NA
D-dichotoma_M_contig372.12461.1	OG0015056	0	0	0	8.09035	6.98185	6.25655	0	0	0	0	0	0	0	0	0	0	0	0	0	0	0	0	0	0	0	0	0	turquoise	0.785	-0.837409	-0.975551	-0.230537	-0.394289	0.566087	0.039171	-0.502204	-0.431861	-0.136896	1.24505e-06	5.1328e-08	5.72599e-18	0.247319	0.0418374	0.00208484	0.84619	0.00759967	0.0244845	0.495942
D-dichotoma_M_contig374.12496.1	OG0015057	4.30692	5.58992	4.46868	0	0	0	5.64751	4.66512	5.40936	6.36144	4.97057	4.63971	4.29352	4.5594	4.07471	3.46537	3.22317	4.74442	4.47835	4.20575	6.45516	5.46813	4.1938	1.97501	2.91115	1.55574	4.72677	blue	-0.5613	0.823494	0.714815	0.47403	0.535113	-0.650063	-0.396006	0.313727	0.0719151	0.179811	0.00231774	1.32258e-07	2.79856e-05	0.012493	0.0040268	0.00024235	0.040875	0.111032	0.721495	0.369474
D-dichotoma_M_contig1880.5662.1	OG0015058	0	0	0	0	4.45286	0	0	0	0	0	0	0	0	0	0	0.449203	0	0	0	0	1.59321	0	0	0	0	0	1.75018	NA	NA	NA	NA	NA	NA	NA	NA	NA	NA	NA	NA	NA	NA	NA	NA	NA	NA	NA	NA	NA
D-dichotoma_M_contig1881.5673.1	OG0015059	1.88155	0	0	2.73491	0	0	5.35458	4.35734	4.04982	6.78754	6.93564	5.61048	5.92804	6.21429	5.62245	6.0288	5.70479	5.91128	6.0588	5.98192	6.1781	5.79326	5.96784	5.87033	5.41601	5.92373	5.83822	turquoise	-0.635463	0.264733	0.651383	-0.237165	0.0503264	0.200372	0.362406	0.500083	0.688299	0.585187	0.000368571	0.182054	0.00023309	0.233607	0.803138	0.316292	0.063207	0.00790075	7.23216e-05	0.00134448
D-dichotoma_M_contig1882.5675.1	OG0015060	1.88155	0	4.16295	0	0	0	2.02518	0	0	4.47172	3.47482	3.16609	2.03621	3.23286	2.13218	3.17573	0	2.12626	4.39894	4.30707	0	0.457315	3.94104	2.62904	2.24091	1.05499	2.14231	NA	NA	NA	NA	NA	NA	NA	NA	NA	NA	NA	NA	NA	NA	NA	NA	NA	NA	NA	NA	NA
D-dichotoma_M_contig1882.5676.1	OG0015061	0	0	0	0	0	0	0	0	0	0	0	0	0	0	0	0	0	0	0	0	0	0	0	0	0	0	0	NA	NA	NA	NA	NA	NA	NA	NA	NA	NA	NA	NA	NA	NA	NA	NA	NA	NA	NA	NA	NA
D-dichotoma_M_contig1882.5677.1	OG0015062	0	0	0	0	0	0	2.02518	0	0	0	0	0	0	1.03574	0	4.98568	3.88236	0.356693	0	0	5.47805	4.42721	0	0	0.302097	3.41944	5.29828	NA	NA	NA	NA	NA	NA	NA	NA	NA	NA	NA	NA	NA	NA	NA	NA	NA	NA	NA	NA	NA
D-dichotoma_M_contig1885.5682.1	OG0015063	5.62424	5.99745	6.55494	2.73491	0	0	6.16229	5.48762	6.09669	6.83293	7.05022	7.2531	7.871	8.39345	8.50267	8.63421	8.73406	7.58294	8.32712	8.06815	7.32516	7.0063	8.66595	8.32017	8.1964	8.28252	7.68751	turquoise	-0.851925	0.560073	0.9403	-0.126555	0.140511	-0.193058	0.266021	0.634814	0.718245	0.217271	1.73242e-08	0.0023809	3.32134e-13	0.529337	0.484522	0.334642	0.179857	0.000375319	2.45625e-05	0.276321
D-dichotoma_M_contig1885.5683.1	OG0015064	0	0	0	0	0	0	0	0	0	0	0	0	0	0	0	0	0	0	0	0	0	0	0	0.293353	0	0	0	NA	NA	NA	NA	NA	NA	NA	NA	NA	NA	NA	NA	NA	NA	NA	NA	NA	NA	NA	NA	NA
D-dichotoma_M_contig2690.9274.1	OG0015065	0	0	0	0	0	0	0	0	0	0	0	0	0	0	0	0.242014	0	0	0	0	0	0	0	0.293353	0	0	0	NA	NA	NA	NA	NA	NA	NA	NA	NA	NA	NA	NA	NA	NA	NA	NA	NA	NA	NA	NA	NA
D-dichotoma_M_contig2693.9283.1	OG0015066	0	0	0	0	0	0	2.8361	0	0	0	0	3.16609	3.71898	3.89866	2.85465	2.32715	0.745095	3.09983	3.37182	3.60734	0	2.45307	3.27055	2.9569	2.72037	1.32698	0.609128	NA	NA	NA	NA	NA	NA	NA	NA	NA	NA	NA	NA	NA	NA	NA	NA	NA	NA	NA	NA	NA
D-dichotoma_M_contig3840.12736.1	OG0000006	3.17858	3.52119	2.38634	4.87213	4.45286	3.38293	2.8361	0	4.04982	3.53532	0	4.63971	2.74979	5.09086	1.72911	3.14627	3.59009	5.68616	1.67299	1.69489	6.79098	5.39329	3.10637	4.92187	5.33507	4.20623	4.38976	grey	-0.0889169	-0.323503	-0.0773074	-0.396942	-0.0398402	0.237371	0.163199	-0.0276007	0.276145	-0.111502	0.659185	0.0997568	0.701521	0.0403579	0.843594	0.233188	0.416015	0.891302	0.163234	0.579785
D-dichotoma_M_contig3842.12740.1	OG0015067	0	0	0	0	0	0	0	0	0	0	0	0	0	0	0	0	0	0	0	0	0	0	0	0	0	0	0	NA	NA	NA	NA	NA	NA	NA	NA	NA	NA	NA	NA	NA	NA	NA	NA	NA	NA	NA	NA	NA
D-dichotoma_M_contig3844.12741.1	OG0015068	8.54757	9.12024	8.82473	0	0	0	9.03904	8.76423	9.03597	9.02267	9.34108	9.4072	6.11347	7.91109	8.28354	7.42127	8.23341	6.21893	7.47806	6.86086	7.3432	6.64694	8.32746	6.07238	6.93223	6.33538	6.59412	blue	-0.599761	0.955081	0.843739	0.53765	0.543576	-0.69339	-0.151068	0.382721	0.111247	0.22205	0.000944372	1.028e-14	3.23959e-08	0.00382428	0.00338471	6.07366e-05	0.451953	0.0488013	0.58066	0.265631
D-dichotoma_M_contig3845.12742.1	OG0015069	1.88155	0	0	0	0	0	0	0	0	2.17994	0	0	0	0	0.439558	0	0.293208	0.356693	0.483315	0.29131	0	0.457315	1.35447	0.293353	0.551757	0	1.36514	NA	NA	NA	NA	NA	NA	NA	NA	NA	NA	NA	NA	NA	NA	NA	NA	NA	NA	NA	NA	NA
D-dichotoma_M_contig3846.12743.1	OG0015070	0	0	0	0	0	0	0	0	0	0	0	0	0	3.23286	1.27784	3.72651	2.13107	1.56726	1.84265	1.35967	0.488969	1.69506	1.44892	1.97501	2.09122	2.34915	1.0361	NA	NA	NA	NA	NA	NA	NA	NA	NA	NA	NA	NA	NA	NA	NA	NA	NA	NA	NA	NA	NA
D-dichotoma_M_contig3846.12744.1	OG0015071	0	0	0	0	0	3.38293	0	0	0	0	0	0	0.966698	2.96828	0.236455	3.2046	2.57482	1.56726	1.48067	0.922202	0	2.12329	1.53756	2.27299	1.6306	2.40893	1.20998	NA	NA	NA	NA	NA	NA	NA	NA	NA	NA	NA	NA	NA	NA	NA	NA	NA	NA	NA	NA	NA
D-dichotoma_M_contig3849.12748.1	OG0015072	0	0	0	0	0	0	0	0	0	0	0	0	0	0	0	0	0	0	0	0	0	0	0	0	0	0	0	NA	NA	NA	NA	NA	NA	NA	NA	NA	NA	NA	NA	NA	NA	NA	NA	NA	NA	NA	NA	NA
D-dichotoma_M_contig3851.12756.1	OG0015073	1.88155	0	3.24132	0	0	0	4.4914	0	0	5.7541	3.47482	5.04021	7.69945	7.79821	5.96034	6.73809	6.68142	7.33985	6.98814	7.1607	7.71689	7.341	6.22969	7.89609	7.55852	6.96254	6.18405	turquoise	-0.782701	0.109894	0.689651	-0.523816	-0.155749	0.251076	0.405941	0.489167	0.90527	0.262962	1.403e-06	0.585297	6.90682e-05	0.00504324	0.437896	0.2065	0.0356456	0.00961347	8.78845e-11	0.185105
D-dichotoma_M_contig3856.12761.1	OG0015074	0	0	0	0	0	0	0	0	0	3.01127	0	0	0.966698	1.85814	0.236455	1.06754	0.293208	0.356693	1.48067	0.922202	0	0	0.899188	2.13168	1.8328	1.19739	0.336476	NA	NA	NA	NA	NA	NA	NA	NA	NA	NA	NA	NA	NA	NA	NA	NA	NA	NA	NA	NA	NA
D-dichotoma_M_contig3856.12762.1	OG0015075	0	0	0	0	0	0	2.8361	0	0	0	0	0	1.28187	2.22514	1.04863	2.21812	0	1.81737	0.261803	0.740931	0	0	1.14471	2.46197	3.1942	2.15336	1.0361	NA	NA	NA	NA	NA	NA	NA	NA	NA	NA	NA	NA	NA	NA	NA	NA	NA	NA	NA	NA	NA
D-dichotoma_M_contig3856.12766.1	OG0015076	0	0	0	0	0	0	0	0	0	2.17994	0	0	0	0	0	0.242014	0	0	0.261803	0.29131	0	0	0	0	0	0	0	NA	NA	NA	NA	NA	NA	NA	NA	NA	NA	NA	NA	NA	NA	NA	NA	NA	NA	NA	NA	NA
D-dichotoma_M_contig3856.12767.1	OG0015077	0	0	0	0	0	0	0	0	0	0	0	0	0	0	0	0	0	0	0	0	0	0	0	0	0	0	0	NA	NA	NA	NA	NA	NA	NA	NA	NA	NA	NA	NA	NA	NA	NA	NA	NA	NA	NA	NA	NA
D-dichotoma_M_contig3858.12772.1	OG0015078	0	0	0	0	0	0	0	0	0	0	0	0	0	0	0.236455	0	0	0	0	0	0	0	0.428685	0	0	2.62596	5.3915	NA	NA	NA	NA	NA	NA	NA	NA	NA	NA	NA	NA	NA	NA	NA	NA	NA	NA	NA	NA	NA
D-dichotoma_M_contig3860.12786.1	OG0015079	0	0	0	0	0	0	0	0	0	0	0	0	0	0	0	0.242014	0	0	0	0	0	0	0	0	0	0	0.609128	NA	NA	NA	NA	NA	NA	NA	NA	NA	NA	NA	NA	NA	NA	NA	NA	NA	NA	NA	NA	NA
D-dichotoma_M_contig29.10012.1	OG0015080	0	2.64168	0	0	0	0	0	0	0	0	0	0	0	0	0	0.449203	0	0	0	0	0	0	0	0	0	0.719506	0.838351	NA	NA	NA	NA	NA	NA	NA	NA	NA	NA	NA	NA	NA	NA	NA	NA	NA	NA	NA	NA	NA
D-dichotoma_M_contig29.10018.1	OG0015081	0	3.52119	0	4.16764	0	0	0	0	0	0	0	0	0.562846	2.58214	1.27784	0.791248	0	1.08539	1.48067	1.69489	0.488969	0.457315	1.35447	1.70259	1.39536	1.92676	0	NA	NA	NA	NA	NA	NA	NA	NA	NA	NA	NA	NA	NA	NA	NA	NA	NA	NA	NA	NA	NA
D-dichotoma_M_contig29.10019.1	OG0015082	0	0	0	2.73491	0	0	0	0	0	0	0	0	0	0	1.04863	1.06754	0.293208	0	0.261803	0.29131	2.07981	0	0.603131	0.293353	0.551757	0.281597	1.20998	NA	NA	NA	NA	NA	NA	NA	NA	NA	NA	NA	NA	NA	NA	NA	NA	NA	NA	NA	NA	NA
D-dichotoma_M_contig29.10021.1	OG0015083	0	0	0	0	0	0	0	0	2.62933	0	0	3.16609	0	0	0	0	0	0	0	0	0	0	0	0	0	0	0	NA	NA	NA	NA	NA	NA	NA	NA	NA	NA	NA	NA	NA	NA	NA	NA	NA	NA	NA	NA	NA
D-dichotoma_M_contig778.18628.1	OG0015084	0	0	0	0	0	0	0	0	0	0	0	0	0	0	0	0	0	0	0	0	0	0	0	0	0	0	0	NA	NA	NA	NA	NA	NA	NA	NA	NA	NA	NA	NA	NA	NA	NA	NA	NA	NA	NA	NA	NA
D-dichotoma_M_contig23.7755.1	OG0015085	0	0	0	0	0	0	2.02518	0	0	0	0	0	0	0	0	3.41685	1.59849	0	0	0	3.24371	1.51849	0	0	0	1.05499	2.51804	NA	NA	NA	NA	NA	NA	NA	NA	NA	NA	NA	NA	NA	NA	NA	NA	NA	NA	NA	NA	NA
D-dichotoma_M_contig23.7760.1	OG0015086	7.36429	7.35277	6.41897	3.62227	0	3.38293	7.99913	5.13421	5.98297	7.22223	6.52453	6.33559	7.68614	7.3346	7.0018	7.07745	7.03379	6.28269	6.57463	6.25558	7.08908	6.92006	6.865	7.04939	6.7937	6.80461	6.58625	turquoise	-0.698795	0.703662	0.882572	0.158417	0.335189	-0.447974	0.0630325	0.742342	0.445868	0.117973	5.0265e-05	4.22406e-05	1.13493e-09	0.429988	0.0874287	0.0191135	0.754783	9.28828e-06	0.0197551	0.55784
D-dichotoma_M_contig23.7765.1	OG0015087	0	0	0	2.73491	0	0	0	0	0	0	0	0	0	0	0	0.242014	0.927098	0	0	0	0	0	0	0	0	0	0	NA	NA	NA	NA	NA	NA	NA	NA	NA	NA	NA	NA	NA	NA	NA	NA	NA	NA	NA	NA	NA
D-dichotoma_M_contig23.7768.1	OG0015088	1.88155	0	2.38634	4.56247	0	3.38293	4.03141	0	2.62933	4.47172	0	4.0834	0	1.85814	1.27784	2.32715	0.293208	1.2645	1.84265	1.22805	0.488969	0	2.78285	1.88979	1.6306	2.00632	1.50522	NA	NA	NA	NA	NA	NA	NA	NA	NA	NA	NA	NA	NA	NA	NA	NA	NA	NA	NA	NA	NA
D-dichotoma_M_contig23.7772.1	OG0015089	0	0	0	0	0	0	0	0	0	0	0	0	0	0	0.236455	0.242014	0	0	0	0.533566	0	0	0.230207	0	0.302097	0	0.336476	NA	NA	NA	NA	NA	NA	NA	NA	NA	NA	NA	NA	NA	NA	NA	NA	NA	NA	NA	NA	NA
D-dichotoma_M_contig24.8182.1	OG0015090	5.36704	4.06365	4.16295	0	0	0	5.24204	4.35734	2.62933	5.03484	4.40844	3.16609	3.46216	4.4248	2.39897	3.28789	2.46133	2.95079	3.22605	2.86097	3.11526	3.25982	4.03538	2.9982	3.63387	3.23359	3.34956	NA	NA	NA	NA	NA	NA	NA	NA	NA	NA	NA	NA	NA	NA	NA	NA	NA	NA	NA	NA	NA
D-dichotoma_M_contig24.8183.1	OG0015091	0	0	0	0	0	0	0	0	0	0	0	3.16609	3.89125	2.05328	1.04863	1.67433	0	2.7246	1.13347	1.48027	3.24371	3.0806	2.04056	0.745413	2.55867	2.98135	3.01651	NA	NA	NA	NA	NA	NA	NA	NA	NA	NA	NA	NA	NA	NA	NA	NA	NA	NA	NA	NA	NA
D-dichotoma_M_contig24.8184.1	OG0015092	0	0	0	0	0	0	0	0	0	4.22163	4.40844	4.63971	4.37872	1.85814	0.776001	1.67433	0	3.05184	0.844711	0.29131	1.93512	3.20252	2.98552	2.33877	2.37652	2.40893	2.91967	NA	NA	NA	NA	NA	NA	NA	NA	NA	NA	NA	NA	NA	NA	NA	NA	NA	NA	NA	NA	NA
D-dichotoma_M_contig24.8192.1	OG0015093	0	0	0	0	0	0	2.8361	0	2.62933	2.17994	0	0	0	0	0.236455	0	0	0	0	0.29131	0.488969	0.804027	0	0.537017	0	0	0.336476	NA	NA	NA	NA	NA	NA	NA	NA	NA	NA	NA	NA	NA	NA	NA	NA	NA	NA	NA	NA	NA
D-dichotoma_M_contig3482.11810.1	OG0015094	0	0	0	0	0	0	0	0	0	0	0	0	0	0	0	0.242014	0	0	0	0	0	0	0	0	0	0	0	NA	NA	NA	NA	NA	NA	NA	NA	NA	NA	NA	NA	NA	NA	NA	NA	NA	NA	NA	NA	NA
D-dichotoma_M_contig3482.11811.1	OG0015095	0	0	0	0	0	0	0	0	0	0	0	0	0	0	0	0.449203	0	0	0	0	0	0	0	0	0	0	0	NA	NA	NA	NA	NA	NA	NA	NA	NA	NA	NA	NA	NA	NA	NA	NA	NA	NA	NA	NA	NA
D-dichotoma_M_contig3482.11813.1	OG0015096	0	0	0	0	0	0	0	0	0	0	0	0	0	0	0	0	0	0	0	0	0	0	0	0	0	0	0	NA	NA	NA	NA	NA	NA	NA	NA	NA	NA	NA	NA	NA	NA	NA	NA	NA	NA	NA	NA	NA
D-dichotoma_M_contig3483.11817.1	OG0015097	0	0	2.38634	0	0	0	0	0	0	0	0	0	0	0	0	0	0	0	0	0	0	0	0	0	0	0	0	NA	NA	NA	NA	NA	NA	NA	NA	NA	NA	NA	NA	NA	NA	NA	NA	NA	NA	NA	NA	NA
D-dichotoma_M_contig3483.11818.1	OG0015098	0	0	0	0	0	0	0	0	0	0	0	0	0	0.336329	0	0	0	0	0	0	0	0	0.230207	0	0	0	0	NA	NA	NA	NA	NA	NA	NA	NA	NA	NA	NA	NA	NA	NA	NA	NA	NA	NA	NA	NA	NA
D-dichotoma_M_contig3486.11820.1	OG0015099	1.88155	2.64168	2.38634	0	0	0	6.16229	4.91865	4.04982	7.38348	3.47482	5.35334	0	0.336329	0.439558	0	0	0.642448	0.483315	0.533566	1.59321	1.51849	0	0	0	0	1.20998	brown	0.171825	0.660532	0.112259	0.872596	0.625165	-0.556216	-0.385306	-0.101947	-0.57145	0.389676	0.391455	0.000176987	0.577199	2.97338e-09	0.000489205	0.00258914	0.047171	0.612864	0.00184815	0.0445133
D-dichotoma_M_contig3487.11822.1	OG0015100	0	0	0	0	0	0	0	0	2.62933	0	0	0	0	0	0	0	0	0	0	0	1.14426	0.457315	0	0	0	0	1.20998	NA	NA	NA	NA	NA	NA	NA	NA	NA	NA	NA	NA	NA	NA	NA	NA	NA	NA	NA	NA	NA
D-dichotoma_M_contig3488.11826.1	OG0015101	3.17858	4.76569	3.77451	0	0	0	5.24204	2.5544	0	4.87041	0	0	2.80007	3.23286	1.27784	1.58932	0	3.05184	3.13094	3.0676	2.21131	1.31727	2.95366	2.33877	1.6306	1.55574	1.6329	NA	NA	NA	NA	NA	NA	NA	NA	NA	NA	NA	NA	NA	NA	NA	NA	NA	NA	NA	NA	NA
D-dichotoma_M_contig3488.11827.1	OG0015102	6.52795	4.45696	3.24132	3.62227	4.45286	0	5.81423	3.42606	3.50777	5.65647	3.47482	4.0834	3.55294	3.61932	3.87905	1.29933	3.07672	3.73784	4.3149	3.58061	2.07981	2.12329	2.36515	3.11545	1.6306	1.84257	0.838351	brown	0.0556822	0.450056	0.0478195	0.581776	0.0370713	-0.38359	-0.398815	-0.294201	-0.379778	0.0574929	0.782659	0.0184961	0.812769	0.0014569	0.854346	0.0482481	0.0393384	0.136337	0.0507107	0.775766
D-dichotoma_M_contig3488.11828.1	OG0015103	0	0	0	0	0	0	3.35209	0	0	0	0	0	2.03621	2.05328	1.56513	1.49898	1.23399	2.03046	2.06475	1.48027	0.853502	1.08335	1.62107	2.05547	1.51777	2.22162	0.838351	NA	NA	NA	NA	NA	NA	NA	NA	NA	NA	NA	NA	NA	NA	NA	NA	NA	NA	NA	NA	NA
D-dichotoma_M_contig3491.11842.1	OG0015104	0	0	0	0	0	0	0	0	0	0	0	0	0.562846	1.20958	0	0	0	0.880852	0.261803	0.740931	0	0.457315	0.230207	0.293353	0	0.281597	0.336476	NA	NA	NA	NA	NA	NA	NA	NA	NA	NA	NA	NA	NA	NA	NA	NA	NA	NA	NA	NA	NA
D-dichotoma_M_contig3492.11846.1	OG0015105	0	0	0	0	0	0	0	0	0	0	0	0	0	0	0	0.935998	0	0	0	0	0.853502	0	0	0	0	0	0	NA	NA	NA	NA	NA	NA	NA	NA	NA	NA	NA	NA	NA	NA	NA	NA	NA	NA	NA	NA	NA
D-dichotoma_M_contig3495.11850.1	OG0015106	0	0	0	0	0	0	0	0	0	0	0	0	0	0	1.16778	0	0	0	0	0.533566	0	0	1.2534	0.293353	0.302097	0.281597	0.609128	NA	NA	NA	NA	NA	NA	NA	NA	NA	NA	NA	NA	NA	NA	NA	NA	NA	NA	NA	NA	NA
D-dichotoma_M_contig3496.11853.1	OG0015107	0	0	0	0	0	0	0	0	0	0	0	0	0	0	0	0	0	0	0	0	0	0	0	0.745413	0.551757	0.896975	0	NA	NA	NA	NA	NA	NA	NA	NA	NA	NA	NA	NA	NA	NA	NA	NA	NA	NA	NA	NA	NA
D-dichotoma_M_contig2964.10240.1	OG0015108	0	0	2.38634	0	0	0	0	0	0	0	0	0	0	0	0	0.242014	0	0	0	0	0	0	0	0	0	0	0	NA	NA	NA	NA	NA	NA	NA	NA	NA	NA	NA	NA	NA	NA	NA	NA	NA	NA	NA	NA	NA
D-dichotoma_M_contig2968.10247.1	OG0015109	1.88155	0	0	0	0	0	3.35209	2.5544	5.22156	2.17994	5.68902	3.16609	2.19499	3.76574	1.38009	1.58932	1.88922	1.56726	2.75922	2.39267	0.853502	0	2.88774	2.77876	2.31031	2.2868	2.05381	blue	-0.220691	0.500294	0.430586	0.318476	0.187291	-0.12701	0.168722	0.206182	0.0933119	0.557069	0.268645	0.00787035	0.0249574	0.105442	0.349552	0.527845	0.400194	0.302167	0.643413	0.00254182
D-dichotoma_M_contig2968.10248.1	OG0015110	3.55322	0	0	0	0	0	2.02518	0	2.62933	3.9189	3.47482	0	0.966698	3.06197	1.16778	2.52324	1.59849	1.81737	2.5788	2.32985	2.81795	1.08335	2.88774	1.97501	2.09122	1.92676	1.85865	NA	NA	NA	NA	NA	NA	NA	NA	NA	NA	NA	NA	NA	NA	NA	NA	NA	NA	NA	NA	NA
D-dichotoma_M_contig2969.10253.1	OG0015111	0	0	0	0	0	0	2.02518	0	0	0	0	0	0	0.838041	0	0	0	0	0	0.29131	0	0	0	0	0.302097	0	0	NA	NA	NA	NA	NA	NA	NA	NA	NA	NA	NA	NA	NA	NA	NA	NA	NA	NA	NA	NA	NA
D-dichotoma_M_contig2970.10263.1	OG0015112	0	0	0	0	0	0	0	0	0	0	0	0	1.28187	0.608885	0.617565	0	0	0	0.261803	0.29131	0	0	0.603131	0.293353	0	0	0	NA	NA	NA	NA	NA	NA	NA	NA	NA	NA	NA	NA	NA	NA	NA	NA	NA	NA	NA	NA	NA
D-dichotoma_M_contig2975.10277.1	OG0015113	1.88155	0	2.38634	7.50803	6.98185	6.42437	3.73137	2.5544	2.62933	2.17994	4.97057	0	0	0.838041	0.236455	0	0	0.356693	0.483315	0	0	0	0	0	0	1.05499	0.838351	turquoise	0.874525	-0.482342	-0.885923	0.202483	-0.0887335	0.262854	-0.132679	-0.531775	-0.702495	0.0321161	2.48398e-09	0.0108344	8.05313e-10	0.311113	0.659846	0.185292	0.509431	0.00430711	4.40531e-05	0.87365
D-dichotoma_M_contig2978.10281.1	OG0015114	0	0	0	0	0	0	0	0	0	0	0	0	0.778857	3.01589	1.56513	2.21812	2.46133	3.09983	2.06475	2.72111	2.33182	3.46866	2.4128	2.46197	2.72037	1.55574	2.14231	NA	NA	NA	NA	NA	NA	NA	NA	NA	NA	NA	NA	NA	NA	NA	NA	NA	NA	NA	NA	NA
D-dichotoma_M_contig1130.1108.1	OG0015115	0	0	0	0	0	0	0	0	0	0	0	0	0	0	0	0	0.927098	0	0	0	0	0.457315	0	0	0	0.281597	0	NA	NA	NA	NA	NA	NA	NA	NA	NA	NA	NA	NA	NA	NA	NA	NA	NA	NA	NA	NA	NA
D-dichotoma_M_contig1130.1110.1	OG0015116	6.19942	7.30576	6.26884	0	0	0	7.18299	6.47145	6.09669	7.15233	6.35656	6.8159	6.46863	7.30137	6.30062	6.15248	7.14364	6.67604	6.97679	6.57288	7.12705	7.21265	7.01919	6.98921	6.72865	6.96254	6.92558	turquoise	-0.788694	0.812824	0.973964	0.197378	0.397831	-0.530003	-0.0108319	0.515861	0.469648	0.157969	1.02451e-06	2.58994e-07	1.24609e-17	0.323726	0.0398712	0.00446257	0.957236	0.00588285	0.0134492	0.43131
D-dichotoma_M_contig2816.9733.1	OG0015117	2.67116	0	3.24132	4.16764	4.45286	3.38293	3.73137	0	0	0	3.47482	4.0834	3.55294	4.11082	2.70508	3.64461	4.71372	2.66204	3.19504	3.7581	3.47067	1.69506	3.87453	4.33387	2.95515	2.94143	2.30452	NA	NA	NA	NA	NA	NA	NA	NA	NA	NA	NA	NA	NA	NA	NA	NA	NA	NA	NA	NA	NA
D-dichotoma_M_contig2824.9767.1	OG0015118	0	0	0	0	0	0	2.02518	0	0	0	0	0	0.562846	0	0	0.630339	0	0	0	0	0	0	0	0	0	0	0	NA	NA	NA	NA	NA	NA	NA	NA	NA	NA	NA	NA	NA	NA	NA	NA	NA	NA	NA	NA	NA
D-dichotoma_M_contig2825.9771.1	OG0015119	0	0	0	0	0	0	0	0	0	0	0	0	0	0	0	0	0	0	0	0	0	0	0	0	0	0.281597	0	NA	NA	NA	NA	NA	NA	NA	NA	NA	NA	NA	NA	NA	NA	NA	NA	NA	NA	NA	NA	NA
D-dichotoma_M_contig2826.9773.1	OG0015120	0	0	0	0	0	0	0	0	0	0	0	0	0	0	0	0	0	0	0	0	0	0	0	0	0	0	0	NA	NA	NA	NA	NA	NA	NA	NA	NA	NA	NA	NA	NA	NA	NA	NA	NA	NA	NA	NA	NA
D-dichotoma_M_contig4950.15176.1	OG0015121	4.49042	4.76569	3.77451	0	0	0	7.30005	2.5544	3.50777	6.36144	4.40844	5.61048	5.82858	7.0841	5.83091	6.23176	5.53287	6.03369	6.15861	5.65034	6.84767	6.36953	5.95984	6.74421	6.52112	5.93902	6.35583	turquoise	-0.799079	0.55092	0.891927	-0.0937333	0.190163	-0.197137	0.196944	0.524926	0.690394	0.241138	5.79811e-07	0.00290043	4.23672e-10	0.641909	0.342078	0.324329	0.324814	0.00493459	6.73361e-05	0.225635
D-dichotoma_M_contig4959.15180.1	OG0015122	0	0	0	0	0	0	0	0	0	3.01127	0	0	3.33148	4.17513	2.00992	3.0541	1.88922	2.84212	3.55394	3.52561	2.21131	3.01555	4.42051	3.94776	4.17027	3.47643	3.10725	NA	NA	NA	NA	NA	NA	NA	NA	NA	NA	NA	NA	NA	NA	NA	NA	NA	NA	NA	NA	NA
D-dichotoma_M_contig4960.15192.1	OG0015123	5.62424	4.06365	3.24132	5.34342	5.41954	5.58975	5.11997	5.13421	5.40936	5.18244	5.37406	4.0834	6.08333	6.04106	6.96936	7.16268	7.16419	6.61129	6.64516	6.77504	5.63855	5.96676	6.29154	6.47108	6.43829	6.11083	5.53735	yellow	-0.476639	-0.308168	0.262075	-0.719643	-0.473535	0.507444	0.387155	0.309612	0.7699	0.0274007	0.0119511	0.117852	0.186647	2.32784e-05	0.0125982	0.00689683	0.0460319	0.116052	2.66099e-06	0.892085
D-dichotoma_M_contig4972.15205.1	OG0015124	0	0	0	0	0	0	0	0	0	0	0	0	0	0	0	0	0	0	0	0	0	0	0	0	0	0	0	NA	NA	NA	NA	NA	NA	NA	NA	NA	NA	NA	NA	NA	NA	NA	NA	NA	NA	NA	NA	NA
D-dichotoma_M_contig4972.15206.1	OG0015125	0	0	0	0	0	0	0	0	0	0	0	0	0	0	0	0	0.745095	0	0	0	0	0	0	0	0	0	0.609128	NA	NA	NA	NA	NA	NA	NA	NA	NA	NA	NA	NA	NA	NA	NA	NA	NA	NA	NA	NA	NA
D-dichotoma_M_contig4974.15208.1	OG0015126	5.62424	5.87397	5.12211	2.73491	4.45286	0	5.35458	4.35734	6.09669	6.08949	6.93564	6.47146	3.49306	5.18757	3.52451	4.16878	2.13107	4.49809	3.75868	2.94721	4.58473	4.12195	4.39701	4.98486	4.2252	3.86582	3.87369	blue	-0.150105	0.731176	0.366952	0.680307	0.483573	-0.534605	-0.179691	-0.195945	-0.2631	0.361019	0.454875	1.4762e-05	0.0597272	9.44802e-05	0.0106051	0.00406845	0.369799	0.327324	0.184866	0.0642989
D-dichotoma_M_contig1726.4916.1	OG0015127	6.48535	7.48526	6.26884	0	0	0	6.98741	5.32171	7.42781	6.6421	6.35656	6.59564	0	0	0	0.242014	0	0	0.996303	1.48027	0.488969	0	0.230207	0	0	0	0	brown	0.224406	0.734828	0.088983	0.988307	0.611244	-0.738365	-0.512102	-0.136015	-0.729081	0.148744	0.260463	1.27182e-05	0.658947	6.07456e-22	0.000706338	1.09836e-05	0.00631888	0.498746	1.60622e-05	0.459023
D-dichotoma_M_contig1728.4923.1	OG0015128	0	0	0	0	0	0	0	0	0	0	0	0	0	0.608885	0	0	0	0.356693	0	0	0	0	0.230207	0	0	0.281597	0	NA	NA	NA	NA	NA	NA	NA	NA	NA	NA	NA	NA	NA	NA	NA	NA	NA	NA	NA	NA	NA
D-dichotoma_M_contig1917.5857.1	OG0015129	4.93224	3.52119	4.46868	0	0	0	4.98661	0	3.50777	4.22163	0	3.16609	5.82252	5.62373	4.68679	5.50405	5.75382	4.74442	5.23311	5.11114	6.27147	5.63984	5.51752	5.09366	5.50009	5.69675	5.74944	turquoise	-0.763956	0.329157	0.77762	-0.319518	0.0615582	-0.155022	0.175872	0.500035	0.753031	-0.124823	3.53367e-06	0.0936391	1.81786e-06	0.104245	0.760351	0.440063	0.380224	0.00790764	5.82965e-06	0.535031
D-dichotoma_M_contig1919.5860.1	OG0015130	3.85035	0	0	3.62227	0	0	5.45897	0	0	7.18771	0	0	3.74488	4.62226	4.01239	3.9979	3.66889	3.93592	4.47835	4.51902	4.84987	3.51646	4.59589	4.31765	3.81192	3.94871	3.55697	yellow	-0.425346	0.00277553	0.395916	-0.382832	-0.218651	0.232074	0.283263	0.421298	0.6468	0.128321	0.0269783	0.989038	0.0409253	0.0487299	0.273207	0.244093	0.152216	0.0286287	0.00026666	0.523558
D-dichotoma_M_contig657.17500.1	OG0015131	0	0	0	0	0	0	2.8361	0	0	4.47172	0	0	0.966698	1.36471	1.04863	0.242014	1.36599	1.69773	2.99352	3.17872	1.38613	0.804027	2.88774	2.73056	1.6306	1.19739	1.20998	NA	NA	NA	NA	NA	NA	NA	NA	NA	NA	NA	NA	NA	NA	NA	NA	NA	NA	NA	NA	NA
D-dichotoma_M_contig657.17502.1	OG0015132	0	0	0	7.59503	5.99322	6.83521	0	0	0	0	0	0	0	0	0	0.449203	0	0	0	0	1.14426	0	0	0	0	0	1.50522	turquoise	0.784456	-0.856332	-0.956751	-0.270589	-0.338065	0.571817	0.0549015	-0.424144	-0.394943	-0.137948	1.28091e-06	1.2176e-08	6.46014e-15	0.172217	0.0845788	0.00183281	0.785635	0.0274601	0.0414691	0.492604
D-dichotoma_M_contig659.17511.1	OG0015133	0	0	0	5.12693	0	6.5747	0	0	2.62933	3.9189	0	3.16609	2.80007	2.30396	2.39897	3.14627	2.46133	1.81737	2.37253	2.98847	0.488969	1.31727	3.3944	3.86087	3.1942	1.84257	2.05381	blue	0.191889	-0.538717	-0.281088	-0.435731	-0.456182	0.647279	0.500093	0.350118	0.219316	0.214195	0.337631	0.00374168	0.155524	0.0230943	0.016774	0.000262963	0.00789925	0.0734002	0.271714	0.283345
D-dichotoma_M_contig660.17538.1	OG0015134	0	0	0	0	0	0	0	0	0	3.53532	0	0	3.1495	4.08873	3.11404	2.73594	2.9137	3.67587	3.64854	3.58061	3.18092	2.72132	3.9572	3.71986	3.92686	2.85811	3.01651	NA	NA	NA	NA	NA	NA	NA	NA	NA	NA	NA	NA	NA	NA	NA	NA	NA	NA	NA	NA	NA
D-dichotoma_M_contig660.17543.1	OG0015135	0	0	0	6.51593	0	3.38293	0	0	0	0	0	0	0	0	0	2.27366	1.97442	0	0	0	1.14426	0.457315	0	0	0	0.719506	0.838351	blue	0.47398	-0.663526	-0.605728	-0.3112	-0.120042	0.483063	0.139927	0.14057	-0.150392	-0.103273	0.0125036	0.000161413	0.000813205	0.114096	0.550904	0.0106995	0.486356	0.484335	0.454006	0.608228
D-dichotoma_M_contig1261.2047.1	OG0015136	0	0	0	0	0	0	0	0	0	0	0	0	0	0	0	0.242014	0	0	0	0	0	0	0	0	0	0	0	NA	NA	NA	NA	NA	NA	NA	NA	NA	NA	NA	NA	NA	NA	NA	NA	NA	NA	NA	NA	NA
D-dichotoma_M_contig1267.2065.1	OG0015137	0	0	0	0	0	0	2.02518	0	0	0	0	0	2.40453	5.0797	3.30812	3.53522	5.27185	2.89748	4.17887	3.87271	4.02952	2.24179	3.07709	2.05547	1.92418	3.23359	1.85865	NA	NA	NA	NA	NA	NA	NA	NA	NA	NA	NA	NA	NA	NA	NA	NA	NA	NA	NA	NA	NA
D-dichotoma_M_contig2857.9850.1	OG0015138	0	0	0	0	0	0	0	0	0	0	0	0	0	0	0	0.935998	1.97442	0	0	0	2.54629	2.54814	0	0	0	1.44589	1.75018	NA	NA	NA	NA	NA	NA	NA	NA	NA	NA	NA	NA	NA	NA	NA	NA	NA	NA	NA	NA	NA
D-dichotoma_M_contig2861.9866.1	OG0015139	0	0	0	0	0	0	0	0	0	0	0	0	0	0	0	0	0	0	0	0	0	0	0	0	0	0	0	NA	NA	NA	NA	NA	NA	NA	NA	NA	NA	NA	NA	NA	NA	NA	NA	NA	NA	NA	NA	NA
D-dichotoma_M_contig2861.9867.1	OG0015140	1.88155	0	0	7.59503	7.85112	7.33398	0	0	0	2.17994	0	0	0	0.608885	0	0	0	0.880852	0.261803	0.922202	0.488969	0.457315	0.230207	0	0	0	0.609128	turquoise	0.780585	-0.802165	-0.960435	-0.194964	-0.389516	0.539979	-0.00645024	-0.529029	-0.439875	-0.110894	1.56415e-06	4.86471e-07	2.16602e-15	0.329798	0.0446082	0.00364605	0.974527	0.00455002	0.0216775	0.581867
D-dichotoma_M_contig2861.9868.1	OG0015141	3.17858	0	3.77451	7.63663	8.09117	8.70046	2.02518	3.42606	3.50777	3.9189	6.16643	3.16609	5.10445	4.27633	5.69368	5.57763	5.3773	5.28043	5.37821	5.63743	4.78801	4.63639	4.09502	4.86719	4.69622	5.40543	5.1136	blue	0.324122	-0.849321	-0.586412	-0.628261	-0.516174	0.829488	0.317566	-0.201841	0.141862	0.119502	0.0990726	2.12254e-08	0.00130595	0.000449746	0.00584768	8.88857e-08	0.106497	0.312683	0.480288	0.552712
D-dichotoma_M_contig2861.9869.1	OG0015142	4.09662	4.06365	3.77451	8.50406	9.59675	9.14699	4.67601	4.91865	4.44292	4.87041	4.40844	4.0834	4.91208	5.06846	5.46267	6.40966	5.14895	5.70179	5.37129	6.06141	5.29744	5.65059	4.69557	5.03533	5.30138	6.02748	5.74238	blue	0.55955	-0.935481	-0.814975	-0.543717	-0.47047	0.739899	0.156789	-0.426819	-0.0741611	-0.124268	0.00240827	8.53698e-13	2.26952e-07	0.00337481	0.0132654	1.02995e-05	0.434803	0.0263972	0.713153	0.536864
D-dichotoma_M_contig2863.9873.1	OG0015143	0	0	0	0	0	0	0	0	0	0	0	3.16609	0	0	0	0.242014	0	0	0	0	0	0	0	0	0	0	0	NA	NA	NA	NA	NA	NA	NA	NA	NA	NA	NA	NA	NA	NA	NA	NA	NA	NA	NA	NA	NA
D-dichotoma_M_contig2865.9879.1	OG0015144	0	0	0	0	0	0	0	0	0	0	0	0	0	0	0	0	0	0	0	0	0	0	0	0	0	0	0	NA	NA	NA	NA	NA	NA	NA	NA	NA	NA	NA	NA	NA	NA	NA	NA	NA	NA	NA	NA	NA
D-dichotoma_M_contig2869.9888.1	OG0015145	0	4.76569	0	0	0	0	0	0	0	0	0	0	0	0	0	0	0	0	0	0	0	0	0	0	0	0.281597	0	NA	NA	NA	NA	NA	NA	NA	NA	NA	NA	NA	NA	NA	NA	NA	NA	NA	NA	NA	NA	NA
D-dichotoma_M_contig2870.9911.1	OG0015146	0	0	0	0	0	0	2.8361	0	0	0	0	0	0	0	0	0	0	0	0	0	0	0	0	0	0	0	0	NA	NA	NA	NA	NA	NA	NA	NA	NA	NA	NA	NA	NA	NA	NA	NA	NA	NA	NA	NA	NA
D-dichotoma_M_contig815.18988.1	OG0015147	0	4.06365	2.38634	5.12693	5.99322	4.31207	5.35458	2.5544	4.75152	3.53532	0	4.63971	3.26142	3.70894	2.44688	3.08548	1.48692	3.47217	2.25718	2.81584	3.04648	3.46866	3.0167	3.50745	2.72037	2.08171	2.30452	turquoise	0.397852	-0.379293	-0.513711	-0.0446381	-0.184528	0.256019	-0.0594885	-0.414757	-0.254702	-0.0749254	0.0398597	0.051031	0.00612902	0.825029	0.356836	0.197407	0.768188	0.0314665	0.199803	0.710322
D-dichotoma_M_contig816.18990.1	OG0015148	0	0	0	0	0	0	2.02518	0	0	3.53532	0	3.16609	0	1.03574	0.918746	2.16034	0.745095	0.356693	0.6753	0.533566	0.488969	0	0.899188	1.59901	0.551757	1.32698	1.50522	NA	NA	NA	NA	NA	NA	NA	NA	NA	NA	NA	NA	NA	NA	NA	NA	NA	NA	NA	NA	NA
D-dichotoma_M_contig816.18991.1	OG0015149	0	0	0	0	0	0	0	0	0	0	0	0	0	0	0	0.630339	0	0	0	0	0	0	0	0	0	0	0.336476	NA	NA	NA	NA	NA	NA	NA	NA	NA	NA	NA	NA	NA	NA	NA	NA	NA	NA	NA	NA	NA
D-dichotoma_M_contig816.18992.1	OG0015150	0	0	0	2.73491	0	0	0	0	0	2.17994	0	0	2.03621	1.03574	0.918746	2.21812	0.293208	0	0	0	0	0	3.07709	3.03835	3.57869	1.19739	1.20998	NA	NA	NA	NA	NA	NA	NA	NA	NA	NA	NA	NA	NA	NA	NA	NA	NA	NA	NA	NA	NA
D-dichotoma_M_contig816.18993.1	OG0015151	0	0	0	0	0	0	0	0	0	0	0	0	1.85778	3.67968	2.66513	4.26786	0.927098	0.356693	0	0.29131	0	0	3.46391	3.53578	3.52131	3.90786	3.70959	NA	NA	NA	NA	NA	NA	NA	NA	NA	NA	NA	NA	NA	NA	NA	NA	NA	NA	NA	NA	NA
D-dichotoma_M_contig817.18995.1	OG0015152	4.93224	4.06365	4.72082	0	0	0	7.1207	4.35734	4.75152	5.93152	5.37406	5.04021	5.26524	5.37265	3.94726	3.98131	2.62838	5.33157	4.38527	4.09678	6.38725	5.86887	4.12394	4.73905	4.72191	4.02709	5.37333	turquoise	-0.628701	0.792834	0.825778	0.327024	0.441702	-0.54843	-0.159143	0.406552	0.290436	0.226747	0.000444371	8.19639e-07	1.13872e-07	0.0959124	0.0210761	0.0030575	0.427851	0.0353425	0.141662	0.255392
D-dichotoma_M_contig818.19000.1	OG0015153	0	0	0	0	0	0	0	0	0	0	0	0	0	0	0	0	0	0	0	0	0	0	0	0	0	0	0	NA	NA	NA	NA	NA	NA	NA	NA	NA	NA	NA	NA	NA	NA	NA	NA	NA	NA	NA	NA	NA
D-dichotoma_M_contig1274.2114.1	OG0015154	0	0	0	0	0	0	0	0	0	0	0	0	0	0	0	0	0	0	0	0	0	0	0	0	0	0	0	NA	NA	NA	NA	NA	NA	NA	NA	NA	NA	NA	NA	NA	NA	NA	NA	NA	NA	NA	NA	NA
D-dichotoma_M_contig1274.2116.1	OG0015155	0	0	0	8.31198	7.97613	7.24708	0	0	0	2.17994	0	0	0	0	0	0	0	0	0	0	0	0	0	0	0	0	0	turquoise	0.799737	-0.807116	-0.97613	-0.182949	-0.367541	0.564858	0.0531219	-0.53213	-0.454448	-0.0628715	5.58658e-07	3.64729e-07	4.25756e-18	0.361036	0.0592877	0.00214262	0.792432	0.00427653	0.0172476	0.75539
D-dichotoma_M_contig1274.2119.1	OG0015156	0	0	0	0	0	0	0	0	2.62933	0	4.97057	3.16609	1.13287	2.58214	1.38009	2.37873	2.05487	2.30066	3.06387	3.0676	2.73296	2.3513	3.10637	3.07741	2.24091	2.22162	3.15057	NA	NA	NA	NA	NA	NA	NA	NA	NA	NA	NA	NA	NA	NA	NA	NA	NA	NA	NA	NA	NA
D-dichotoma_M_contig1275.2125.1	OG0015157	0	0	4.72082	7.03469	8.19771	6.42437	2.02518	4.35734	4.44292	4.22163	4.40844	4.63971	5.04313	3.45635	4.78325	5.61574	5.02461	4.98063	4.76897	5.56427	5.31217	4.87513	5.53378	4.23368	3.76325	5.18382	5.47907	blue	0.221953	-0.724078	-0.467241	-0.574502	-0.355465	0.74374	0.297917	-0.265023	0.173773	0.179102	0.265847	1.95898e-05	0.0139996	0.00172408	0.0688199	8.75064e-06	0.131227	0.181558	0.386025	0.371396
D-dichotoma_M_contig1277.2129.1	OG0015158	0	0	0	0	0	0	0	0	0	0	0	0	2.40453	0.838041	0.236455	0.242014	0	0	0	0	0	0	1.35447	0	0	0	0.336476	NA	NA	NA	NA	NA	NA	NA	NA	NA	NA	NA	NA	NA	NA	NA	NA	NA	NA	NA	NA	NA
D-dichotoma_M_contig1277.2133.1	OG0015159	0	0	0	0	0	0	0	0	0	0	0	0	0	1.20958	0.617565	0.242014	0.536773	0.642448	0.6753	0.533566	0	0	0.428685	0.293353	1.11415	0.719506	0	NA	NA	NA	NA	NA	NA	NA	NA	NA	NA	NA	NA	NA	NA	NA	NA	NA	NA	NA	NA	NA
D-dichotoma_M_contig912.19869.1	OG0015160	0	0	0	0	0	0	0	0	0	0	0	0	0	0	0	0.242014	0	0	0	0	0.853502	0	0	0	0	0	0.336476	NA	NA	NA	NA	NA	NA	NA	NA	NA	NA	NA	NA	NA	NA	NA	NA	NA	NA	NA	NA	NA
D-dichotoma_M_contig913.19880.1	OG0015161	0	0	0	4.16764	0	0	0	0	0	0	0	0	0	0	0	0	0	0.356693	0	0.533566	0.488969	0.457315	0	0.293353	0.302097	0.517103	0	NA	NA	NA	NA	NA	NA	NA	NA	NA	NA	NA	NA	NA	NA	NA	NA	NA	NA	NA	NA	NA
D-dichotoma_M_contig914.19886.1	OG0015162	0	2.64168	2.38634	0	0	0	2.02518	0	0	0	0	0	0.308699	2.14177	1.87634	1.49898	0	1.42381	1.76031	0.922202	0	0	1.62107	1.48742	0.551757	0.896975	0	NA	NA	NA	NA	NA	NA	NA	NA	NA	NA	NA	NA	NA	NA	NA	NA	NA	NA	NA	NA	NA
D-dichotoma_M_contig914.19887.1	OG0015163	0	2.64168	2.38634	0	0	0	4.4914	4.66512	2.62933	3.53532	3.47482	4.63971	0	1.03574	0.918746	1.67433	1.48692	0.880852	0.483315	1.35967	0	1.85235	1.44892	1.88979	1.8328	1.19739	0.838351	NA	NA	NA	NA	NA	NA	NA	NA	NA	NA	NA	NA	NA	NA	NA	NA	NA	NA	NA	NA	NA
D-dichotoma_M_contig914.19893.1	OG0015164	0	0	0	0	0	0	0	0	0	0	0	0	0	0	0	0	0	0	0.483315	0.533566	0	0	0	0.293353	0	0	0	NA	NA	NA	NA	NA	NA	NA	NA	NA	NA	NA	NA	NA	NA	NA	NA	NA	NA	NA	NA	NA
D-dichotoma_M_contig915.19899.1	OG0015165	0	0	0	0	0	0	0	0	0	0	0	0	0	0	0	0	0	0	0	0	0	0	0	0	0	0	0	NA	NA	NA	NA	NA	NA	NA	NA	NA	NA	NA	NA	NA	NA	NA	NA	NA	NA	NA	NA	NA
D-dichotoma_M_contig314.10856.1	OG0015166	0	0	0	3.62227	6.40259	6.06659	0	0	0	0	0	0	0	0	0	0	0	0	0	0	0	0	0	0	0	0	0	turquoise	0.75801	-0.8152	-0.956568	-0.228142	-0.382609	0.544332	0.028014	-0.612633	-0.426366	-0.135994	4.6553e-06	2.23816e-07	6.80277e-15	0.252399	0.0488725	0.00333188	0.889684	0.000681436	0.0265749	0.498812
D-dichotoma_M_contig314.10859.1	OG0015167	1.88155	0	2.38634	7.03469	8.47695	5.84779	4.03141	0	0	3.01127	0	0	2.58746	0	0	0.242014	0	0.356693	0.996303	0	1.14426	1.85235	0	0.927471	0.302097	0.719506	0.609128	turquoise	0.738099	-0.661871	-0.87608	-0.0843121	-0.283139	0.394498	-0.0754837	-0.593158	-0.462693	-0.15564	1.11062e-05	0.000169868	2.14411e-09	0.675864	0.152404	0.0417196	0.708256	0.00111055	0.0150906	0.43822
D-dichotoma_M_contig315.10894.1	OG0015168	0	0	0	0	0	3.38293	0	0	0	0	0	0	0	0	0	0	0	0	0	0	0	0	0	0	0	0	0	NA	NA	NA	NA	NA	NA	NA	NA	NA	NA	NA	NA	NA	NA	NA	NA	NA	NA	NA	NA	NA
D-dichotoma_M_contig316.10922.1	OG0015169	9.65538	10.4076	9.28207	5.12693	0	4.31207	10.5823	9.32086	9.51653	10.2971	9.68046	9.4072	7.0019	6.89655	5.66864	6.43424	7.04369	6.29305	6.53184	6.06623	8.86346	8.02568	6.39896	6.65664	6.18476	7.35709	8.06115	blue	-0.222967	0.867291	0.560228	0.728744	0.749398	-0.776788	-0.336731	0.435356	-0.231545	0.165782	0.263612	4.80524e-09	0.00237282	1.62805e-05	6.84734e-06	1.89543e-06	0.0858918	0.0232263	0.245199	0.408571
D-dichotoma_M_contig349.11830.1	OG0015170	0	0	0	2.73491	5.41954	0	0	0	0	3.53532	0	3.16609	0	0	0	0	0	0	0.6753	0.29131	0	0	0	0.537017	0	0	0	NA	NA	NA	NA	NA	NA	NA	NA	NA	NA	NA	NA	NA	NA	NA	NA	NA	NA	NA	NA	NA
D-dichotoma_M_contig350.11881.1	OG0015171	0	0	0	0	0	0	0	0	0	0	0	0	0	0	0	0	0	0	0	0	0	0	0	0	0	0	0	NA	NA	NA	NA	NA	NA	NA	NA	NA	NA	NA	NA	NA	NA	NA	NA	NA	NA	NA	NA	NA
D-dichotoma_M_contig350.11882.1	OG0015172	3.17858	6.57486	5.6932	0	0	0	5.45897	4.91865	6.91062	0	4.40844	0	0	0	0	0	0	0	0	0	0	0	0	0	0	0	0	brown	0.203323	0.606596	0.061083	0.799697	0.523737	-0.801034	-0.568518	-0.113081	-0.658056	-0.245119	0.309068	0.000795497	0.762149	5.59925e-07	0.00505106	5.18987e-07	0.00197449	0.574396	0.00019085	0.217832
D-dichotoma_M_contig1408.3026.1	OG0015173	6.19942	6.11119	6.79358	0	0	0	7.15218	6.47145	7.33815	7.04068	6.67497	6.18557	5.99973	5.53666	5.68871	4.94349	5.26341	4.87427	5.53501	5.19284	5.56669	5.30076	5.42179	5.16793	5.07086	5.09563	4.69786	blue	-0.603987	0.95808	0.85638	0.529944	0.514539	-0.718137	-0.192897	0.389982	0.125943	0.182604	0.000849722	4.40469e-15	1.21288e-08	0.00446781	0.00603316	2.46646e-05	0.335051	0.0443317	0.531347	0.361959
D-dichotoma_M_contig1409.3029.1	OG0015174	0	0	0	3.62227	0	0	0	0	0	0	0	0	0	0	0	0	0	0	0	0	0	0	0	0	0	0	0	NA	NA	NA	NA	NA	NA	NA	NA	NA	NA	NA	NA	NA	NA	NA	NA	NA	NA	NA	NA	NA
D-dichotoma_M_contig1409.3036.1	OG0015175	0	3.52119	0	3.62227	0	0	2.8361	0	0	2.17994	0	0	0	0	0.236455	3.2046	1.59849	0	0	0	2.54629	1.99417	0	0	0	1.65782	2.45032	NA	NA	NA	NA	NA	NA	NA	NA	NA	NA	NA	NA	NA	NA	NA	NA	NA	NA	NA	NA	NA
D-dichotoma_M_contig753.18376.1	OG0015176	0	0	0	0	0	0	0	0	0	0	0	0	0	0	0	1.18808	0	0	0	0	0	1.08335	0	0	0	0.719506	0.609128	NA	NA	NA	NA	NA	NA	NA	NA	NA	NA	NA	NA	NA	NA	NA	NA	NA	NA	NA	NA	NA
D-dichotoma_M_contig754.18387.1	OG0015177	0	0	0	0	5.41954	0	2.02518	0	0	0	0	0	2.26827	0.608885	2.924	2.52324	2.9137	1.2645	3.71562	1.88167	0	0.457315	2.70843	2.9569	2.24091	2.34915	1.75018	NA	NA	NA	NA	NA	NA	NA	NA	NA	NA	NA	NA	NA	NA	NA	NA	NA	NA	NA	NA	NA
D-dichotoma_M_contig754.18389.1	OG0015178	0	0	2.38634	0	0	0	0	0	0	0	0	0	2.74979	3.01589	3.05344	2.32715	1.36599	1.69773	2.75922	2.72111	1.38613	0.804027	2.54698	2.9982	2.81891	2.57468	1.85865	NA	NA	NA	NA	NA	NA	NA	NA	NA	NA	NA	NA	NA	NA	NA	NA	NA	NA	NA	NA	NA
D-dichotoma_M_contig755.18392.1	OG0015179	0	0	0	0	0	0	3.35209	0	0	2.17994	3.47482	0	1.13287	0.608885	0.236455	0.242014	0	0.642448	0	0.29131	1.14426	1.69506	0.230207	0.537017	1.51777	1.55574	1.20998	NA	NA	NA	NA	NA	NA	NA	NA	NA	NA	NA	NA	NA	NA	NA	NA	NA	NA	NA	NA	NA
D-dichotoma_M_contig756.18394.1	OG0015180	7.87387	8.43828	8.31344	0	0	0	8.03335	6.99696	8.33369	8.12917	8.6279	8.49155	6.15753	6.23958	6.78827	6.2212	6.18766	5.20564	6.44554	5.85382	6.14558	5.57359	5.93965	5.62875	5.32672	5.52506	4.90176	blue	-0.526058	0.976695	0.788007	0.628114	0.568475	-0.734394	-0.228548	0.330179	0.00109735	0.221495	0.00482583	3.16511e-18	1.06262e-06	0.000451561	0.00197641	1.29467e-05	0.251534	0.0925638	0.995666	0.266859
D-dichotoma_M_contig756.18395.1	OG0015181	8.77679	8.50223	8.40627	0	0	0	9.19833	8.33405	9.37718	8.74246	8.4722	8.64315	7.09296	7.12537	8.87956	7.73504	7.86355	5.51088	7.51306	6.9653	8.17521	6.68404	7.86951	5.22122	6.23023	6.24807	6.89407	turquoise	-0.614447	0.933116	0.846304	0.500177	0.552481	-0.697274	-0.184672	0.392582	0.134829	0.168996	0.000650081	1.32157e-12	2.673e-08	0.00788717	0.00280552	5.30355e-05	0.356454	0.0428127	0.502532	0.399416
D-dichotoma_M_contig756.18396.1	OG0015182	5.62424	5.42373	3.77451	0	0	0	5.89089	3.96558	2.62933	5.31632	0	4.63971	2.40453	4.11082	5.00749	4.25411	4.2839	2.21609	3.42624	3.58061	3.79806	1.85235	4.24734	1.48742	2.61461	3.36011	2.81586	blue	-0.421812	0.695927	0.606503	0.385241	0.356608	-0.582396	-0.145531	0.282038	0.0890959	-0.0772512	0.0284147	5.56012e-05	0.000797379	0.0472112	0.0678697	0.00143588	0.468888	0.154073	0.65854	0.701729
D-dichotoma_M_contig757.18400.1	OG0015183	0	0	0	0	0	0	0	0	0	0	0	0	0	0	0	1.06754	0	0	0	0	0	0	0	0	0	0.719506	0.609128	NA	NA	NA	NA	NA	NA	NA	NA	NA	NA	NA	NA	NA	NA	NA	NA	NA	NA	NA	NA	NA
D-dichotoma_M_contig757.18404.1	OG0015184	0	0	0	0	0	0	0	0	0	0	0	3.16609	1.85778	4.93862	3.63204	2.92127	4.34916	3.57761	4.19463	3.78176	3.47067	3.81295	2.15706	2.51984	1.92418	1.19739	1.6329	NA	NA	NA	NA	NA	NA	NA	NA	NA	NA	NA	NA	NA	NA	NA	NA	NA	NA	NA	NA	NA
D-dichotoma_M_contig583.16674.1	OG0015185	1.88155	0	0	0	0	0	3.35209	0	0	2.17994	0	0	0.778857	0.838041	0	0.630339	0.293208	0	0.261803	1.7913	0	0.457315	0.899188	2.20406	2.09122	1.32698	1.0361	NA	NA	NA	NA	NA	NA	NA	NA	NA	NA	NA	NA	NA	NA	NA	NA	NA	NA	NA	NA	NA
D-dichotoma_M_contig583.16675.1	OG0015186	0	0	0	0	0	0	2.02518	0	0	0	0	0	0	0	0.439558	0	0	0.642448	0	0.29131	0	0	0	1.59901	1.11415	0	0	NA	NA	NA	NA	NA	NA	NA	NA	NA	NA	NA	NA	NA	NA	NA	NA	NA	NA	NA	NA	NA
D-dichotoma_M_contig583.16676.1	OG0015187	0	0	0	0	0	0	0	0	0	0	0	0	0	0	0	0	0	0	0	0	0	0	0	0	0	0.517103	0	NA	NA	NA	NA	NA	NA	NA	NA	NA	NA	NA	NA	NA	NA	NA	NA	NA	NA	NA	NA	NA
D-dichotoma_M_contig583.16677.1	OG0015188	2.67116	0	0	0	0	0	2.02518	0	2.62933	3.01127	0	0	3.79534	0.838041	2.39897	1.83066	0	1.2645	3.95655	3.97889	2.44304	2.45307	3.24445	4.72682	4.53162	4.45334	5.34564	NA	NA	NA	NA	NA	NA	NA	NA	NA	NA	NA	NA	NA	NA	NA	NA	NA	NA	NA	NA	NA
D-dichotoma_M_contig584.16685.1	OG0015189	0	2.64168	0	0	0	0	0	0	0	2.17994	3.47482	4.0834	0	0	0	3.2046	0	0	0	0	1.77427	0.457315	0	0	0	1.92676	1.20998	NA	NA	NA	NA	NA	NA	NA	NA	NA	NA	NA	NA	NA	NA	NA	NA	NA	NA	NA	NA	NA
D-dichotoma_M_contig584.16689.1	OG0015190	6.30116	5.42373	6.41897	0	0	3.38293	5.45897	4.66512	5.40936	6.08949	6.52453	6.33559	5.91669	4.66768	4.3639	4.70166	5.08333	4.46183	4.67096	4.56065	4.78801	4.67903	5.68697	4.4722	3.68702	5.04001	5.52094	turquoise	-0.477667	0.833128	0.755509	0.477141	0.542932	-0.601039	-0.089508	0.47715	0.0940705	0.25063	0.0117432	6.93059e-08	5.21572e-06	0.0118492	0.00343029	0.000914825	0.657055	0.0118473	0.640706	0.207335
D-dichotoma_M_contig584.16695.1	OG0015191	6.56932	7.64488	6.26884	2.73491	0	0	8.13139	6.69152	7.42781	9.17146	9.55023	8.80626	4.06583	6.72814	6.33604	6.19985	6.42562	5.91128	6.67917	6.06623	6.2939	5.76386	6.06797	5.88141	5.7578	5.46296	5.55358	blue	-0.469183	0.899403	0.732687	0.590044	0.567041	-0.559603	-0.138952	0.384404	0.0366536	0.443314	0.0135542	1.80297e-10	1.38828e-05	0.00119735	0.00204095	0.00240548	0.489429	0.0477348	0.85597	0.0205565
D-dichotoma_M_contig585.16700.1	OG0015192	2.67116	0	0	2.73491	0	0	0	0	0	0	0	0	0	0	0	1.58932	0	0	0	0	0	0	0	0	0	0	0.336476	NA	NA	NA	NA	NA	NA	NA	NA	NA	NA	NA	NA	NA	NA	NA	NA	NA	NA	NA	NA	NA
D-dichotoma_M_contig585.16701.1	OG0015193	3.17858	4.76569	3.24132	2.73491	0	0	0	0	3.50777	0	3.47482	3.16609	0	0	0	0.791248	0	0	0.261803	0	0	0	0	0	0	0	0.609128	NA	NA	NA	NA	NA	NA	NA	NA	NA	NA	NA	NA	NA	NA	NA	NA	NA	NA	NA	NA	NA
D-dichotoma_M_contig1889.5696.1	OG0015194	0	0	0	0	0	0	0	0	0	0	3.47482	0	0	0	0.617565	0.449203	0	0	1.25872	1.08322	0	0.457315	0.428685	3.25828	2.01012	1.05499	0.609128	NA	NA	NA	NA	NA	NA	NA	NA	NA	NA	NA	NA	NA	NA	NA	NA	NA	NA	NA	NA	NA
D-dichotoma_M_contig1890.5713.1	OG0015195	4.09662	3.52119	0	9.16082	7.56301	8.45113	2.02518	4.35734	3.50777	5.93152	6.16643	6.33559	0.966698	2.81525	1.16778	1.67433	3.47784	1.56726	1.25872	0.29131	0.853502	0	5.01407	2.40169	2.16801	2.81457	2.58273	turquoise	0.783011	-0.416761	-0.773115	0.209609	-0.0632783	0.361076	0.191855	-0.414	-0.602809	0.325079	1.3807e-06	0.0305739	2.27461e-06	0.294024	0.753856	0.0642536	0.33772	0.0318095	0.000875235	0.098022
D-dichotoma_M_contig1891.5715.1	OG0015196	0	0	0	7.67707	7.39403	5.58975	0	0	0	0	0	0	0	0	0	0	0	0	0	0	0	0	0	0	0	0.281597	0	turquoise	0.77892	-0.834231	-0.973213	-0.233705	-0.391591	0.56647	0.0438548	-0.554117	-0.425629	-0.135707	1.70236e-06	6.42007e-08	1.77076e-17	0.240701	0.0433863	0.00206714	0.828054	0.00270892	0.026866	0.499727
D-dichotoma_M_contig1891.5716.1	OG0015197	0	0	0	7.31652	4.45286	6.06659	0	0	0	2.17994	0	0	0	0	0	0	0	0	0	0	0	0	0	0	0	0	0.336476	turquoise	0.803956	-0.786329	-0.944574	-0.167424	-0.339653	0.554653	0.0694529	-0.36293	-0.445368	-0.038066	4.38739e-07	1.16119e-06	1.34327e-13	0.403881	0.0830362	0.00267789	0.730675	0.0627978	0.0199098	0.85048
D-dichotoma_M_contig1891.5717.1	OG0015198	0	0	0	7.75471	8.78103	6.71082	0	0	0	0	0	0	0	0	0	0	0	0	0	0	0	0	0.230207	0	0	0	0	turquoise	0.775896	-0.834839	-0.97759	-0.233505	-0.399522	0.566011	0.0403814	-0.591148	-0.42933	-0.135526	1.98187e-06	6.15305e-08	1.94957e-18	0.241114	0.038959	0.00208841	0.841496	0.00116594	0.0254301	0.500304
D-dichotoma_M_contig1892.5718.1	OG0015199	0	3.52119	0	0	0	0	0	0	0	0	0	0	0	1.74969	1.47557	0.449203	0	0	0.483315	0.740931	0	0	0.899188	1.97501	1.51777	0.281597	0	NA	NA	NA	NA	NA	NA	NA	NA	NA	NA	NA	NA	NA	NA	NA	NA	NA	NA	NA	NA	NA
D-dichotoma_M_contig1892.5719.1	OG0015200	7.21586	7.91926	6.94978	5.53161	7.20261	4.87262	7.21316	6.38995	7.33815	6.59016	6.35656	6.18557	8.92143	9.29751	8.94983	8.90381	8.43944	8.02176	8.86544	8.81257	8.07084	7.8848	8.8136	9.47198	8.94669	8.35554	8.40872	turquoise	-0.754909	0.140062	0.676522	-0.523451	-0.263087	0.0537612	0.349418	0.280372	0.852595	-0.14803	5.35881e-06	0.485932	0.000106929	0.00507942	0.184888	0.789989	0.0740165	0.156625	1.64323e-08	0.461205
D-dichotoma_M_contig281.9714.1	OG0015201	0	0	0	0	0	0	0	0	0	0	0	0	0	0.336329	0	0	0	0	0	0.533566	0	0	0.230207	0.537017	0.302097	0	0	NA	NA	NA	NA	NA	NA	NA	NA	NA	NA	NA	NA	NA	NA	NA	NA	NA	NA	NA	NA	NA
D-dichotoma_M_contig282.9745.1	OG0015202	0	4.76569	2.38634	0	0	3.38293	2.02518	0	0	0	0	0	0	0	0	0.449203	0	0.356693	0	0	0	1.08335	0	0	0	0.719506	0.336476	NA	NA	NA	NA	NA	NA	NA	NA	NA	NA	NA	NA	NA	NA	NA	NA	NA	NA	NA	NA	NA
D-dichotoma_M_contig579.16584.1	OG0015203	6.76007	6.21661	6.00954	0	0	0	6.54091	7.15333	7.38368	7.44325	8.25048	7.32663	7.18099	7.77936	8.16321	7.90737	7.85795	6.66013	7.86792	7.70488	7.74158	7.11122	7.57972	7.44996	7.40439	7.03547	7.76795	turquoise	-0.811594	0.764132	0.970942	0.133419	0.344329	-0.422289	0.0739187	0.531616	0.522034	0.256112	2.79089e-07	3.50455e-06	4.83845e-17	0.507052	0.0786189	0.028217	0.714052	0.00432086	0.00522191	0.197239
D-dichotoma_M_contig579.16587.1	OG0015204	0	0	0	0	0	0	0	0	0	0	3.47482	0	0	0	0	3.36664	2.20345	0	0	0	2.89822	2.45307	0	0	0	3.60976	3.61997	NA	NA	NA	NA	NA	NA	NA	NA	NA	NA	NA	NA	NA	NA	NA	NA	NA	NA	NA	NA	NA
D-dichotoma_M_contig579.16589.1	OG0015205	3.55322	5.87397	4.72082	0	0	0	6.16229	4.66512	4.44292	4.22163	5.68902	4.63971	0	3.76574	2.44688	3.57997	2.46133	2.45623	1.76031	1.48027	1.93512	1.51849	1.70001	3.1525	2.55867	2.57468	1.85865	blue	-0.117462	0.850103	0.430687	0.804639	0.648757	-0.705929	-0.252866	0.0937591	-0.349129	0.221348	0.55956	1.99768e-08	0.0249197	4.217e-07	0.000251835	3.89078e-05	0.203175	0.641817	0.0742724	0.267185
D-dichotoma_M_contig1673.4630.1	OG0015206	0	0	0	0	0	0	0	0	0	0	0	0	0	0	0	0	0	0	0	0	0	0	0	0	0	0	0	NA	NA	NA	NA	NA	NA	NA	NA	NA	NA	NA	NA	NA	NA	NA	NA	NA	NA	NA	NA	NA
D-dichotoma_M_contig1677.4643.1	OG0015207	1.88155	0	0	2.73491	0	0	2.02518	0	0	0	0	0	5.43398	5.02258	4.96699	4.89117	3.18793	5.55459	5.6595	5.33558	4.56027	4.32353	4.7336	5.19482	4.79636	4.15478	4.62294	yellow	-0.638368	-0.200885	0.474083	-0.778158	-0.471336	0.365863	0.344661	0.499219	0.931847	-0.122037	0.000339644	0.315029	0.0124819	1.7692e-06	0.013074	0.0605469	0.0783114	0.00802624	1.65994e-12	0.544256
D-dichotoma_M_contig1651.4510.1	OG0015208	1.88155	0	0	2.73491	0	0	0	0	0	0	0	0	0.562846	0	0	0	0	0	0.261803	0.29131	0	0.804027	0.230207	0	0.551757	0.719506	0	NA	NA	NA	NA	NA	NA	NA	NA	NA	NA	NA	NA	NA	NA	NA	NA	NA	NA	NA	NA	NA
D-dichotoma_M_contig1654.4521.1	OG0000016	7.85727	7.88768	8.03977	0	0	0	8.13139	7.54087	8.10817	7.70977	6.81119	5.82865	0.966698	3.67968	4.50637	2.84997	0.927098	3.0022	3.57818	3.4973	3.04648	1.99417	2.4128	0	2.01012	0.281597	0.609128	blue	-0.0338598	0.830892	0.291592	0.908283	0.522502	-0.805773	-0.568748	0.000823466	-0.547596	0.0642112	0.866848	8.08074e-08	0.14001	5.96621e-11	0.00517443	3.94686e-07	0.00196432	0.996748	0.00311174	0.750339
D-dichotoma_M_contig1654.4522.1	OG0015209	0	0	0	0	0	0	0	0	0	2.17994	3.47482	3.16609	0	2.58214	1.87634	0.449203	0	0.642448	0.844711	0.29131	1.38613	0	0.230207	0.293353	0	0	0	NA	NA	NA	NA	NA	NA	NA	NA	NA	NA	NA	NA	NA	NA	NA	NA	NA	NA	NA	NA	NA
D-dichotoma_M_contig2425.8303.1	OG0015210	0	0	0	0	0	0	0	0	0	0	0	0	0	0	0	0.242014	0.293208	0	0	0	0.488969	0	0	0	0	0	0.336476	NA	NA	NA	NA	NA	NA	NA	NA	NA	NA	NA	NA	NA	NA	NA	NA	NA	NA	NA	NA	NA
D-dichotoma_M_contig2429.8315.1	OG0015211	0	0	0	0	0	0	0	0	0	0	0	0	0	0	0	0	0	0	0	0	0	0	0	0	0	0	0	NA	NA	NA	NA	NA	NA	NA	NA	NA	NA	NA	NA	NA	NA	NA	NA	NA	NA	NA	NA	NA
D-dichotoma_M_contig2432.8336.1	OG0015212	4.93224	4.45696	4.93537	0	0	4.31207	6.76108	0	3.50777	7.60899	6.52453	6.33559	2.40453	2.91906	2.18963	2.42852	0.293208	2.03046	3.22605	3.40889	3.87941	2.94743	1.53756	0.927471	1.51777	0	0.336476	brown	0.0301473	0.525348	0.125268	0.675645	0.397548	-0.35319	-0.374826	0.0619231	-0.418161	0.404063	0.88134	0.00489376	0.533567	0.000110011	0.0400256	0.0707406	0.0540554	0.758972	0.0299625	0.0365907
D-dichotoma_M_contig2433.8342.1	OG0015213	0	0	0	0	0	0	0	0	0	0	0	0	2.98534	3.73762	1.04863	1.75461	1.59849	3.27726	4.09736	4.17033	0	1.51849	3.82255	3.50745	2.43983	1.84257	1.0361	NA	NA	NA	NA	NA	NA	NA	NA	NA	NA	NA	NA	NA	NA	NA	NA	NA	NA	NA	NA	NA
D-dichotoma_M_contig2434.8346.1	OG0015214	2.67116	0	2.38634	0	0	0	4.4914	0	4.04982	0	0	0	0	0	0	2.42852	0	0.356693	0.844711	1.22805	1.14426	0.804027	0	0	0	1.65782	2.64463	NA	NA	NA	NA	NA	NA	NA	NA	NA	NA	NA	NA	NA	NA	NA	NA	NA	NA	NA	NA	NA
D-dichotoma_M_contig3.10378.1	OG0015215	0	0	0	0	0	0	0	0	0	0	0	0	0	0	0.236455	0.242014	0	0	0.844711	0	0	0	1.02717	0	0.551757	0.896975	1.0361	NA	NA	NA	NA	NA	NA	NA	NA	NA	NA	NA	NA	NA	NA	NA	NA	NA	NA	NA	NA	NA
D-dichotoma_M_contig3.10390.1	OG0015216	0	2.64168	0	0	0	0	0	0	0	0	0	0	0	0	0	2.42852	0	0	0	0	1.14426	1.08335	0	0	0	1.19739	1.36514	NA	NA	NA	NA	NA	NA	NA	NA	NA	NA	NA	NA	NA	NA	NA	NA	NA	NA	NA	NA	NA
D-dichotoma_M_contig964.20351.1	OG0015217	0	0	0	0	0	0	0	0	0	0	0	0	0	0	0	0	0	0	0	0	0	0	0	0	0	0	0	NA	NA	NA	NA	NA	NA	NA	NA	NA	NA	NA	NA	NA	NA	NA	NA	NA	NA	NA	NA	NA
D-dichotoma_M_contig968.20370.1	OG0015218	0	0	0	0	0	0	0	0	0	0	0	0	0	0	0	0	0	0	0	0	0	0	0	0	0	0	0	NA	NA	NA	NA	NA	NA	NA	NA	NA	NA	NA	NA	NA	NA	NA	NA	NA	NA	NA	NA	NA
D-dichotoma_M_contig968.20371.1	OG0015219	0	0	0	0	0	0	0	0	0	0	0	0	0	0	0	0	0	0	0	0	0	0	0	0	0	0	0	NA	NA	NA	NA	NA	NA	NA	NA	NA	NA	NA	NA	NA	NA	NA	NA	NA	NA	NA	NA	NA
D-dichotoma_M_contig968.20372.1	OG0015220	0	0	0	0	0	0	0	0	0	0	0	0	0	0	0	0	0	0	0	0	0	0	0	0	0	0	0	NA	NA	NA	NA	NA	NA	NA	NA	NA	NA	NA	NA	NA	NA	NA	NA	NA	NA	NA	NA	NA
D-dichotoma_M_contig4753.14790.1	OG0015221	0	0	0	0	0	0	0	0	0	0	0	0	0	0	0	0	0	0.356693	0	0	0	0	0	0	0	0	0	NA	NA	NA	NA	NA	NA	NA	NA	NA	NA	NA	NA	NA	NA	NA	NA	NA	NA	NA	NA	NA
D-dichotoma_M_contig4762.14806.1	OG0015222	5.7007	3.52119	4.16295	2.73491	0	0	6.09907	2.5544	3.50777	6.42211	4.97057	3.16609	0.966698	2.22514	1.47557	1.75461	2.13107	2.30066	2.67183	0.533566	0.853502	1.31727	0.603131	2.73056	1.8328	1.55574	1.0361	brown	0.118113	0.66747	0.179828	0.810782	0.467069	-0.556259	-0.294767	0.0542073	-0.474243	0.244873	0.557369	0.000142748	0.369428	2.93109e-07	0.0140396	0.00258675	0.13555	0.788285	0.012448	0.218308
D-dichotoma_M_contig4776.14825.1	OG0015223	0	0	0	3.62227	0	0	0	0	0	0	0	0	0	0	0	0	0	0	0	0	0	0	0	0	0	0	0	NA	NA	NA	NA	NA	NA	NA	NA	NA	NA	NA	NA	NA	NA	NA	NA	NA	NA	NA	NA	NA
D-dichotoma_M_contig4776.14826.1	OG0015224	0	0	0	0	0	0	0	0	0	0	0	0	0	0	0	0	0	0	0	0	0	0	0	0	0	0.281597	0	NA	NA	NA	NA	NA	NA	NA	NA	NA	NA	NA	NA	NA	NA	NA	NA	NA	NA	NA	NA	NA
D-dichotoma_M_contig4776.14827.1	OG0015225	0	0	0	2.73491	0	0	0	0	0	0	0	0	0	0	0	0	0	0	0	0.29131	0	0	0	0	0	0	0	NA	NA	NA	NA	NA	NA	NA	NA	NA	NA	NA	NA	NA	NA	NA	NA	NA	NA	NA	NA	NA
D-dichotoma_M_contig4776.14828.1	OG0015226	0	0	0	0	0	0	0	0	0	0	0	0	0	0	0	0	0	0	0	0	0	0	0	0	0	0	0	NA	NA	NA	NA	NA	NA	NA	NA	NA	NA	NA	NA	NA	NA	NA	NA	NA	NA	NA	NA	NA
D-dichotoma_M_contig873.19495.1	OG0015227	7.45538	8.06754	6.84755	0	0	0	6.84054	7.75132	8.05288	9.27377	9.86396	9.87986	2.84867	0	2.7818	1.97169	0	0.356693	2.47935	1.35967	2.21131	1.69506	2.15706	0	2.66846	2.52152	0.838351	brown	0.0964227	0.774856	0.200951	0.944232	0.617155	-0.68676	-0.372779	-0.0665439	-0.61466	0.308753	0.632339	2.08709e-06	0.314865	1.44809e-13	0.000605599	7.61925e-05	0.0554876	0.741569	0.000646486	0.11712
D-dichotoma_M_contig873.19497.1	OG0015228	0	2.64168	0	0	0	0	0	3.42606	3.50777	0	0	0	0	0	0	2.10016	0	0	0	0	2.21131	1.31727	0	0	0	0.896975	1.50522	NA	NA	NA	NA	NA	NA	NA	NA	NA	NA	NA	NA	NA	NA	NA	NA	NA	NA	NA	NA	NA
D-dichotoma_M_contig875.19514.1	OG0015229	0	0	0	0	0	0	0	0	0	3.01127	0	0	0	0	0	0	0	0	0	0	0	0	0	0	0	0	0	NA	NA	NA	NA	NA	NA	NA	NA	NA	NA	NA	NA	NA	NA	NA	NA	NA	NA	NA	NA	NA
D-dichotoma_M_contig876.19521.1	OG0015230	0	0	0	0	0	0	0	0	0	0	0	0	0.778857	2.7034	1.56513	1.75461	1.59849	1.92785	0	0.29131	0	0.457315	0.603131	1.79923	0.76452	0.896975	0.838351	NA	NA	NA	NA	NA	NA	NA	NA	NA	NA	NA	NA	NA	NA	NA	NA	NA	NA	NA	NA	NA
D-dichotoma_M_contig876.19522.1	OG0015231	1.88155	0	0	0	0	0	2.8361	0	0	0	0	0	2.33801	1.03574	2.44688	2.77496	2.40105	0.356693	3.2564	2.98847	2.81795	0.457315	1.44892	0	2.91115	1.44589	0.609128	NA	NA	NA	NA	NA	NA	NA	NA	NA	NA	NA	NA	NA	NA	NA	NA	NA	NA	NA	NA	NA
D-dichotoma_M_contig3092.10699.1	OG0015232	0	0	0	0	0	0	0	0	0	0	0	0	0	0	0	0.791248	0	0	0	0	1.38613	1.08335	0	0	0	0.281597	1.0361	NA	NA	NA	NA	NA	NA	NA	NA	NA	NA	NA	NA	NA	NA	NA	NA	NA	NA	NA	NA	NA
D-dichotoma_M_contig3093.10703.1	OG0015233	0	0	0	0	0	0	0	0	0	0	0	0	0	0	0	0	0	0	0	0	0	0	0	0	0	0	0	NA	NA	NA	NA	NA	NA	NA	NA	NA	NA	NA	NA	NA	NA	NA	NA	NA	NA	NA	NA	NA
D-dichotoma_M_contig3095.10706.1	OG0015234	0	0	0	0	0	0	0	0	0	0	0	0	0	0	0	0	0	0	0.261803	0.29131	0	0	0	0	0	0	0	NA	NA	NA	NA	NA	NA	NA	NA	NA	NA	NA	NA	NA	NA	NA	NA	NA	NA	NA	NA	NA
D-dichotoma_M_contig3095.10707.1	OG0015235	0	0	0	0	0	0	0	0	0	0	0	0	0	0	0	0	0	0	0	0	0	0	0	0	0	0	0	NA	NA	NA	NA	NA	NA	NA	NA	NA	NA	NA	NA	NA	NA	NA	NA	NA	NA	NA	NA	NA
D-dichotoma_M_contig3100.10748.1	OG0015236	0	0	0	0	0	0	0	0	0	0	0	0	3.26142	2.81525	2.58175	0.449203	0	1.69773	1.13347	0.740931	0	0.804027	1.97858	2.8254	1.6306	1.19739	0.336476	NA	NA	NA	NA	NA	NA	NA	NA	NA	NA	NA	NA	NA	NA	NA	NA	NA	NA	NA	NA	NA
D-dichotoma_M_contig3103.10755.1	OG0015237	4.30692	4.76569	3.24132	2.73491	0	0	6.09907	5.13421	5.22156	6.36144	5.68902	5.61048	4.27586	6.64353	4.44871	5.13562	4.52891	5.7477	2.31601	2.04702	4.37633	3.92347	5.96784	6.74421	6.25244	4.85898	5.2191	turquoise	-0.490789	0.643102	0.694542	0.257304	0.329413	-0.338891	0.313715	0.440915	0.301487	0.3583	0.00934088	0.000296767	5.83542e-05	0.195088	0.0933693	0.0837743	0.111047	0.0213336	0.126449	0.066483
D-dichotoma_M_contig3105.10759.1	OG0015238	0	0	0	0	0	0	0	0	0	0	0	0	0.308699	1.03574	0	0	0	0	0.6753	0.29131	0	0	0	0	0	0.719506	0	NA	NA	NA	NA	NA	NA	NA	NA	NA	NA	NA	NA	NA	NA	NA	NA	NA	NA	NA	NA	NA
D-dichotoma_M_contig3105.10760.1	OG0015239	0	0	0	0	0	3.38293	0	0	0	0	0	0	0.562846	0	0	0	0	0	0	0	0	0	0	0	0	0	0	NA	NA	NA	NA	NA	NA	NA	NA	NA	NA	NA	NA	NA	NA	NA	NA	NA	NA	NA	NA	NA
D-dichotoma_M_contig1346.2617.1	OG0015240	1.88155	0	2.38634	0	0	0	0	0	0	2.17994	5.94738	0	6.94716	5.22855	5.46848	6.33655	7.22195	6.12349	5.9092	5.74366	4.48429	5.28704	7.24494	6.40352	7.7978	7.15374	4.31558	yellow	-0.738623	-0.0113769	0.606028	-0.62496	-0.275891	0.305362	0.499344	0.467802	0.897538	0.148836	1.08659e-05	0.955086	0.000807037	0.00049192	0.163637	0.121408	0.008008	0.0138696	2.24493e-10	0.458742
D-dichotoma_M_contig1347.2620.1	OG0015241	5.97151	7.25717	5.80653	0	0	0	6.09907	6.88242	6.39229	6.69222	6.93564	6.33559	7.05981	8.39683	8.21688	8.23664	8.29164	7.9285	8.06409	7.95172	7.81579	7.43417	7.61452	8.20803	7.85987	7.87566	7.29244	turquoise	-0.879372	0.666744	0.982234	-0.0284621	0.23175	-0.357739	0.105811	0.564983	0.648369	0.135031	1.56001e-09	0.000146033	1.09665e-19	0.88793	0.24477	0.0669404	0.599394	0.00213668	0.000254715	0.501886
D-dichotoma_M_contig1348.2623.1	OG0015242	0	0	0	0	0	0	0	0	0	0	0	0	0	0	0	0	0	0	0	0	0	0	0	0	0	0	0	NA	NA	NA	NA	NA	NA	NA	NA	NA	NA	NA	NA	NA	NA	NA	NA	NA	NA	NA	NA	NA
D-dichotoma_M_contig1349.2629.1	OG0015243	0	0	0	0	0	0	0	0	0	0	0	0	0	0	0	0	0	0	0	0	0	0	0	0	0	0	1.20998	NA	NA	NA	NA	NA	NA	NA	NA	NA	NA	NA	NA	NA	NA	NA	NA	NA	NA	NA	NA	NA
D-dichotoma_M_contig1350.2658.1	OG0015244	5.77332	2.64168	5.43573	0	0	0	8.0832	4.91865	6.91062	7.44325	6.35656	6.47146	3.11018	4.15401	2.58175	2.77496	2.13107	3.76786	3.82094	3.3147	4.80893	4.09071	4.67618	3.79209	3.78779	3.09489	4.62294	blue	-0.25904	0.851002	0.570649	0.681606	0.567843	-0.617284	-0.238371	0.204152	-0.130664	0.374465	0.191988	1.86254e-08	0.00188197	9.05156e-05	0.00200465	0.000603554	0.231167	0.307057	0.515939	0.0543064
D-dichotoma_M_contig3943.12988.1	OG0015245	0	0	0	0	0	0	0	0	0	0	0	0	0	0	0	0	0	0.356693	0	0	0	0.457315	0	0.537017	0	0	0	NA	NA	NA	NA	NA	NA	NA	NA	NA	NA	NA	NA	NA	NA	NA	NA	NA	NA	NA	NA	NA
D-dichotoma_M_contig3943.12989.1	OG0015246	0	0	0	0	5.99322	0	0	0	0	0	0	0	0.308699	0.336329	0	0	0	0.356693	0	0	0	0	0.230207	0.293353	0	0	0.838351	red	0.358038	-0.454938	-0.534106	-0.188028	-0.258511	0.3318	0.0670739	-0.924975	-0.166504	-0.0688496	0.0666958	0.0171128	0.0041097	0.347625	0.192929	0.0908785	0.73958	5.31161e-12	0.406506	0.732931
D-dichotoma_M_contig3943.12991.1	OG0015247	0	0	0	0	0	0	0	0	0	0	0	0	0.778857	0	0.236455	0.449203	0	0.642448	0	0	0	0	0	0.927471	0.551757	0.517103	0.336476	NA	NA	NA	NA	NA	NA	NA	NA	NA	NA	NA	NA	NA	NA	NA	NA	NA	NA	NA	NA	NA
D-dichotoma_M_contig3955.13012.1	OG0015248	0	0	0	0	0	0	0	0	0	2.17994	0	0	0	0	0	0	0	0	0	0	0	0	0	0	0	0	0	NA	NA	NA	NA	NA	NA	NA	NA	NA	NA	NA	NA	NA	NA	NA	NA	NA	NA	NA	NA	NA
D-dichotoma_M_contig3964.13032.1	OG0015249	4.30692	2.64168	2.38634	2.73491	0	0	5.64751	0	5.85951	5.55175	5.94738	5.61048	4.74242	3.49045	3.8964	3.74628	4.06827	4.22271	5.51003	5.44337	3.24371	1.99417	5.81663	5.22992	4.57456	4.23953	4.21714	turquoise	-0.396726	0.476623	0.58353	0.141558	0.0889587	-0.038998	0.21255	0.414181	0.345106	0.513628	0.0404768	0.0119544	0.00139813	0.481238	0.659034	0.846862	0.287145	0.0317272	0.0779023	0.00613867
D-dichotoma_M_contig665.17577.1	OG0015250	0	0	0	0	0	0	0	0	0	0	0	0	0	0	0	0	0	0	0	0	0	0	0	0	0	0	0	NA	NA	NA	NA	NA	NA	NA	NA	NA	NA	NA	NA	NA	NA	NA	NA	NA	NA	NA	NA	NA
D-dichotoma_M_contig665.17578.1	OG0015251	0	4.06365	0	2.73491	0	0	2.02518	0	2.62933	2.17994	4.40844	3.16609	0	0	0	2.65458	0.293208	0	0	0	3.71185	1.69506	0	0	0.302097	1.75315	3.38627	NA	NA	NA	NA	NA	NA	NA	NA	NA	NA	NA	NA	NA	NA	NA	NA	NA	NA	NA	NA	NA
D-dichotoma_M_contig665.17580.1	OG0015252	0	2.64168	0	0	0	0	0	2.5544	0	2.17994	3.47482	0	0	0	0	0.242014	0	0	0.261803	0	1.59321	0	0	0	0.302097	1.05499	1.0361	NA	NA	NA	NA	NA	NA	NA	NA	NA	NA	NA	NA	NA	NA	NA	NA	NA	NA	NA	NA	NA
D-dichotoma_M_contig666.17584.1	OG0015253	1.88155	0	0	7.31652	6.40259	4.31207	0	0	4.04982	0	3.47482	0	0.966698	2.14177	0.617565	0	0	0	0.483315	0	1.14426	0	0	0	0	0	0.609128	turquoise	0.706941	-0.619215	-0.846049	-0.0496276	-0.234417	0.406886	-0.0316972	-0.506006	-0.496002	-0.021035	3.74979e-05	0.000573577	2.72497e-08	0.80582	0.239229	0.0351777	0.875285	0.00708406	0.00850831	0.917058
D-dichotoma_M_contig667.17588.1	OG0015254	0	0	0	0	0	0	0	0	0	0	0	0	0.562846	4.84946	0.918746	1.4026	2.05487	0.356693	1.48067	0.740931	1.93512	2.45307	0.428685	1.59901	1.39536	1.05499	2.91967	NA	NA	NA	NA	NA	NA	NA	NA	NA	NA	NA	NA	NA	NA	NA	NA	NA	NA	NA	NA	NA
D-dichotoma_M_contig668.17594.1	OG0015255	0	0	0	0	0	0	0	0	0	0	0	0	0	0	0	0	0	0	0	0	0	0	0	0	0	0	0	NA	NA	NA	NA	NA	NA	NA	NA	NA	NA	NA	NA	NA	NA	NA	NA	NA	NA	NA	NA	NA
D-dichotoma_M_contig668.17595.1	OG0015256	0	0	0	0	0	0	0	0	0	0	0	0	0	0	0.236455	0	0	0	0	0.922202	0	0	0	0	0.76452	0	0	NA	NA	NA	NA	NA	NA	NA	NA	NA	NA	NA	NA	NA	NA	NA	NA	NA	NA	NA	NA	NA
D-dichotoma_M_contig669.17606.1	OG0015257	4.79946	4.76569	2.38634	0	0	0	5.81423	2.5544	4.44292	5.03484	6.35656	4.63971	4.8418	5.17714	4.55089	5.63177	5.15808	4.38644	4.01098	4.03904	4.40409	4.54714	4.28624	4.57131	4.41043	4.9321	4.90176	turquoise	-0.694408	0.71558	0.863807	0.181959	0.432413	-0.335633	0.14548	0.459184	0.448863	0.374643	5.86262e-05	2.71877e-05	6.51393e-09	0.363687	0.0242822	0.086984	0.469045	0.0159797	0.0188479	0.0541827
D-dichotoma_M_contig406.13309.1	OG0015258	0	0	0	2.73491	9.6726	0	0	0	0	0	0	0	0	1.20958	2.99017	2.21812	3.79136	0.880852	0.483315	0	0.853502	0.457315	1.84601	1.59901	1.92418	0.517103	1.36514	red	0.211467	-0.578201	-0.475989	-0.420457	-0.357803	0.50595	0.305152	-0.710606	0.0569599	-0.0830403	0.289667	0.00158337	0.0120844	0.0289816	0.0668882	0.00709141	0.121678	3.27624e-05	0.777793	0.680497
D-dichotoma_M_contig407.13330.1	OG0015259	3.85035	0	0	7.59503	7.56301	7.41595	2.8361	3.96558	4.75152	4.68479	5.37406	6.59564	6.29977	5.96427	6.45796	6.31354	5.24638	5.35153	6.18252	6.38095	4.98466	4.54714	6.70914	6.22368	5.09072	5.47	5.82491	black	0.121957	-0.679199	-0.337684	-0.62031	-0.553256	0.867415	0.51859	-0.0669719	0.349062	0.368961	0.544523	9.79843e-05	0.0849521	0.000557152	0.00275939	4.75281e-09	0.00558236	0.739963	0.0743315	0.058238
D-dichotoma_M_contig407.13336.1	OG0015260	3.55322	3.52119	0	5.69807	0	6.06659	4.03141	0	2.62933	5.43883	4.40844	4.63971	1.13287	1.20958	2.07235	1.06754	1.88922	0.642448	1.76031	2.26417	2.21131	1.08335	2.04056	4.25087	1.6306	4.80439	5.03487	grey	0.541631	-0.116421	-0.281943	0.19227	0.199906	0.205728	0.238346	0.204404	-0.258577	0.415305	0.00352398	0.563071	0.154217	0.336655	0.317442	0.303256	0.231217	0.306446	0.192811	0.0312207
D-dichotoma_M_contig236.8009.1	OG0015261	3.55322	4.76569	4.93537	2.73491	0	0	4.4914	4.35734	5.0056	5.18244	4.40844	5.04021	0	1.36471	1.64945	0.935998	1.36599	0.642448	2.37253	2.26417	2.07981	1.99417	3.13507	0	1.51777	1.44589	1.20998	NA	NA	NA	NA	NA	NA	NA	NA	NA	NA	NA	NA	NA	NA	NA	NA	NA	NA	NA	NA	NA
D-dichotoma_M_contig236.8013.1	OG0015262	0	0	0	0	0	0	0	0	0	0	0	0	0	0.838041	0	0	0	0	0.261803	0	0	0	0	0	0	0.281597	0	NA	NA	NA	NA	NA	NA	NA	NA	NA	NA	NA	NA	NA	NA	NA	NA	NA	NA	NA	NA	NA
D-dichotoma_M_contig237.8053.1	OG0015263	3.55322	4.45696	3.77451	0	0	0	4.4914	3.42606	2.62933	7.63485	7.05022	7.64676	1.65412	2.51746	1.38009	1.67433	3.53506	1.69773	2.67183	1.59157	1.38613	1.85235	3.21787	1.70259	1.6306	1.84257	1.20998	blue	-0.0921798	0.743262	0.339381	0.774962	0.559988	-0.433501	-0.106503	0.0452487	-0.337902	0.613169	0.647462	8.9311e-06	0.083299	2.07619e-06	0.00238532	0.0238874	0.596995	0.822673	0.084739	0.000672049
D-dichotoma_M_contig237.8056.1	OG0015264	0	0	0	7.26438	4.45286	4.31207	0	0	0	0	0	0	0	0	0	0	0	0	0	0	0	0	0	0	0	0.517103	0.336476	turquoise	0.779807	-0.824432	-0.94154	-0.237374	-0.368408	0.561487	0.0654389	-0.396916	-0.403296	-0.131357	1.62739e-06	1.24406e-07	2.57242e-13	0.233183	0.0586451	0.00230824	0.74572	0.0403721	0.0369825	0.513696
D-dichotoma_M_contig237.8062.1	OG0015265	0	0	0	0	0	0	0	0	0	0	0	0	0	0	0	0	0	0	0.261803	0	0	0	0	0	0	0	0	NA	NA	NA	NA	NA	NA	NA	NA	NA	NA	NA	NA	NA	NA	NA	NA	NA	NA	NA	NA	NA
D-dichotoma_M_contig446.14188.1	OG0015266	0	0	0	2.73491	0	0	0	0	0	0	0	0	0	0	0	0	0	0	0	0	0	0	0	0	0	0	0	NA	NA	NA	NA	NA	NA	NA	NA	NA	NA	NA	NA	NA	NA	NA	NA	NA	NA	NA	NA	NA
D-dichotoma_M_contig446.14189.1	OG0015267	0	0	0	0	0	0	0	0	0	0	0	0	0	0	0	1.18808	0	0	0	0	0.488969	0	0	0	0	0.281597	0	NA	NA	NA	NA	NA	NA	NA	NA	NA	NA	NA	NA	NA	NA	NA	NA	NA	NA	NA	NA	NA
D-dichotoma_M_contig446.14190.1	OG0015268	0	0	0	0	0	0	0	0	0	0	0	0	0	0	0	0	0	0	0	0	0	0	0	0	0	0	0	NA	NA	NA	NA	NA	NA	NA	NA	NA	NA	NA	NA	NA	NA	NA	NA	NA	NA	NA	NA	NA
D-dichotoma_M_contig446.14191.1	OG0015269	0	0	0	0	0	0	0	0	0	0	3.47482	0	0	0	0	0	0	0	0	0	0	0	0	0	0	0	0	NA	NA	NA	NA	NA	NA	NA	NA	NA	NA	NA	NA	NA	NA	NA	NA	NA	NA	NA	NA	NA
D-dichotoma_M_contig447.14199.1	OG0015270	0	0	0	0	0	0	0	2.5544	0	0	0	0	1.54039	2.22514	1.94467	0.791248	2.05487	0	0	0.29131	0	0	2.4128	2.57547	0.76452	1.05499	1.50522	NA	NA	NA	NA	NA	NA	NA	NA	NA	NA	NA	NA	NA	NA	NA	NA	NA	NA	NA	NA	NA
D-dichotoma_M_contig447.14203.1	OG0015271	0	0	0	2.73491	0	0	0	0	0	5.31632	4.40844	4.0834	3.79534	2.81525	3.22812	3.14627	2.72989	0	0.261803	0.533566	0	0	4.12394	4.62503	4.37847	4.48145	2.704	NA	NA	NA	NA	NA	NA	NA	NA	NA	NA	NA	NA	NA	NA	NA	NA	NA	NA	NA	NA	NA
D-dichotoma_M_contig448.14218.1	OG0015272	0	0	0	0	0	0	0	0	0	0	0	0	0	0	0	0.449203	0	0	0	0	0.853502	0	0	0	0	0.281597	0.336476	NA	NA	NA	NA	NA	NA	NA	NA	NA	NA	NA	NA	NA	NA	NA	NA	NA	NA	NA	NA	NA
D-dichotoma_M_contig448.14225.1	OG0015273	9.32184	8.97755	9.77521	9.53545	8.55919	9.57929	8.30949	9.21834	8.71829	9.42224	9.87954	9.35544	7.76896	7.40781	8.14608	8.06228	7.9581	7.6039	8.27339	8.16468	8.1177	8.10599	7.98139	7.22491	7.67984	7.8381	7.84083	yellow	0.617838	0.11879	-0.482623	0.692237	0.338131	-0.259944	-0.411155	-0.24471	-0.880631	0.143712	0.000594815	0.555096	0.0107817	6.32051e-05	0.0845143	0.190385	0.0331236	0.218626	1.37793e-09	0.474522
D-dichotoma_M_contig1584.4050.1	OG0015274	4.79946	5.01986	4.16295	4.56247	4.45286	5.84779	4.98661	2.5544	5.22156	4.68479	4.97057	5.61048	2.64362	2.14177	2.29809	2.03736	1.97442	2.45623	2.84162	2.26417	3.52224	2.87592	1.97858	2.40169	2.55867	3.3295	2.45032	yellow	0.692312	0.059029	-0.539972	0.659623	0.356727	-0.200771	-0.381891	-0.369167	-0.860547	0.156293	6.30416e-05	0.769931	0.00364658	0.000181969	0.0677717	0.31531	0.0493337	0.058087	8.59485e-09	0.436275
D-dichotoma_M_contig1585.4061.1	OG0015275	0	2.64168	0	0	0	0	0	2.5544	0	0	4.40844	3.16609	0.562846	0.336329	0	2.65458	0	0.356693	0.261803	0.29131	4.70118	1.69506	0	0	0	1.84257	2.91967	NA	NA	NA	NA	NA	NA	NA	NA	NA	NA	NA	NA	NA	NA	NA	NA	NA	NA	NA	NA	NA
D-dichotoma_M_contig1585.4062.1	OG0015276	6.08996	5.58992	5.43573	0	0	0	3.35209	6.00821	6.6375	6.53629	6.35656	5.35334	5.0843	7.06725	5.27635	5.61036	2.57482	6.0521	4.41248	4.62747	5.1739	3.73427	4.00462	6.23236	5.77017	5.09563	5.01157	turquoise	-0.6022	0.797185	0.810175	0.341323	0.320306	-0.555409	-0.0130496	0.392638	0.248114	0.192369	0.00088868	6.44803e-07	3.04027e-07	0.0814379	0.103346	0.00263464	0.948491	0.0427801	0.212083	0.336401
D-dichotoma_M_contig1586.4065.1	OG0015277	0	0	0	0	0	0	0	0	2.62933	0	0	0	0	0	0	2.16034	0	0	0	0	1.59321	1.08335	0.230207	0	0	1.19739	3.23349	NA	NA	NA	NA	NA	NA	NA	NA	NA	NA	NA	NA	NA	NA	NA	NA	NA	NA	NA	NA	NA
D-dichotoma_M_contig1589.4076.1	OG0015278	1.88155	0	0	2.73491	0	0	0	0	0	0	0	0	2.89568	2.7034	1.64945	1.4026	0	2.7246	4.61348	3.91613	3.57203	2.3513	1.53756	2.87058	1.8328	1.19739	1.85865	NA	NA	NA	NA	NA	NA	NA	NA	NA	NA	NA	NA	NA	NA	NA	NA	NA	NA	NA	NA	NA
D-dichotoma_M_contig1591.4105.1	OG0015279	5.90842	6.57486	5.28743	0	0	0	6.44248	4.35734	5.98297	6.16243	5.94738	5.61048	6.48409	7.09799	6.54583	6.57631	6.24879	6.28269	6.88505	6.64239	6.64741	6.51194	6.74681	7.14442	6.80877	6.59222	6.35583	turquoise	-0.833269	0.71827	0.97817	0.0535429	0.267125	-0.406823	0.0783185	0.547086	0.592468	0.146388	6.86363e-08	2.45389e-05	1.40876e-18	0.790823	0.17799	0.0352087	0.697797	0.00314527	0.0011293	0.466247
D-dichotoma_M_contig432.13927.1	OG0015280	0	0	0	10.6558	8.91199	9.30592	0	3.42606	0	2.17994	0	0	1.54039	0	0.439558	0	1.70204	0	0	0.29131	0	0	0.230207	0	0	2.2868	0	turquoise	0.774676	-0.7925	-0.937325	-0.197502	-0.347025	0.522387	0.0743891	-0.451345	-0.433274	-0.119252	2.10581e-06	8.3467e-07	6.00105e-13	0.323418	0.0761536	0.00518603	0.712308	0.0181224	0.0239693	0.553549
D-dichotoma_M_contig432.13928.1	OG0015281	0	0	0	10.5725	9.63517	9.02169	0	0	0	0	0	0	0	0	0	0	0	0	0	0	0	0	0	1.36647	0	2.22162	0.336476	turquoise	0.798252	-0.855293	-0.961798	-0.269129	-0.389504	0.589258	0.0999168	-0.491259	-0.389306	-0.134418	6.07409e-07	1.32457e-08	1.40747e-15	0.174633	0.0446153	0.00122018	0.619993	0.00926314	0.0447333	0.503847
D-dichotoma_M_contig432.13933.1	OG0015282	0	0	0	3.62227	0	3.38293	0	0	0	0	0	0	0	0	0	0.449203	0	0	0	0	0	0	0	0	0	0	0	NA	NA	NA	NA	NA	NA	NA	NA	NA	NA	NA	NA	NA	NA	NA	NA	NA	NA	NA	NA	NA
D-dichotoma_M_contig433.13947.1	OG0015283	0	0	0	0	0	0	0	0	0	0	0	0	0	1.03574	0	0	0	0	0.261803	0	0	0	0	0	0	0.281597	0	NA	NA	NA	NA	NA	NA	NA	NA	NA	NA	NA	NA	NA	NA	NA	NA	NA	NA	NA	NA	NA
D-dichotoma_M_contig434.13962.1	OG0015284	0	0	0	0	0	0	0	0	0	0	0	0	0	0	0	0	0	0	0	0	0	0	0	0	0	0	0	NA	NA	NA	NA	NA	NA	NA	NA	NA	NA	NA	NA	NA	NA	NA	NA	NA	NA	NA	NA	NA
D-dichotoma_M_contig434.13971.1	OG0015285	2.67116	0	0	7.03469	4.45286	6.06659	2.8361	2.5544	4.04982	3.01127	0	0	0.966698	1.50476	0.439558	0.242014	0	1.08539	0.483315	0.740931	0	0	0.899188	0.537017	0.551757	0.517103	0.336476	turquoise	0.790903	-0.529676	-0.830091	0.0799464	-0.267689	0.263288	-0.114178	-0.34006	-0.5661	-0.147144	9.10086e-07	0.00449173	8.53349e-08	0.691815	0.17704	0.184541	0.570666	0.0826452	0.00208427	0.463923
D-dichotoma_M_contig434.13972.1	OG0015286	2.67116	0	0	5.53161	4.45286	3.38293	0	0	0	0	0	3.16609	0	0.608885	1.38009	0.935998	0	0.356693	1.37396	0.740931	0.488969	0	2.58907	2.13168	0.76452	0.281597	0.336476	turquoise	0.617277	-0.67757	-0.756172	-0.214251	-0.4981	0.55122	0.174551	-0.383481	-0.282689	-0.0233697	0.00060366	0.000103346	5.06157e-06	0.283216	0.00819121	0.00288195	0.383869	0.0483174	0.153084	0.907889
D-dichotoma_M_contig434.13978.1	OG0015287	0	0	0	0	0	0	3.35209	0	0	0	0	3.16609	1.54039	2.14177	0.918746	2.03736	0.536773	2.12626	1.84265	1.88167	1.93512	0.457315	1.97858	1.08911	1.73524	1.55574	1.95953	NA	NA	NA	NA	NA	NA	NA	NA	NA	NA	NA	NA	NA	NA	NA	NA	NA	NA	NA	NA	NA
D-dichotoma_M_contig434.13979.1	OG0015288	0	0	0	3.62227	5.41954	0	2.8361	0	0	2.17994	4.40844	0	0.778857	1.20958	0.236455	0.791248	1.70204	1.81737	1.58003	0	0	1.08335	0.428685	1.08911	1.11415	1.05499	1.0361	NA	NA	NA	NA	NA	NA	NA	NA	NA	NA	NA	NA	NA	NA	NA	NA	NA	NA	NA	NA	NA
D-dichotoma_M_contig503.15373.1	OG0015289	0	0	0	0	0	0	0	0	0	0	0	0	0	0	0	0.449203	0	0	0	0	0	0	0	0	0	0	0	NA	NA	NA	NA	NA	NA	NA	NA	NA	NA	NA	NA	NA	NA	NA	NA	NA	NA	NA	NA	NA
D-dichotoma_M_contig503.15374.1	OG0015290	0	4.06365	2.38634	0	0	0	3.35209	0	0	2.17994	0	0	0	0	0	2.65458	0.293208	0	0	0	3.95642	1.85235	0	0	0	1.32698	2.9689	NA	NA	NA	NA	NA	NA	NA	NA	NA	NA	NA	NA	NA	NA	NA	NA	NA	NA	NA	NA	NA
D-dichotoma_M_contig503.15376.1	OG0015291	0	0	0	0	0	0	0	0	0	0	0	0	0	0	0	3.66552	2.57482	0	0	0	3.47067	2.80069	0.230207	0	0	2.52152	3.42206	NA	NA	NA	NA	NA	NA	NA	NA	NA	NA	NA	NA	NA	NA	NA	NA	NA	NA	NA	NA	NA
D-dichotoma_M_contig504.15388.1	OG0015292	9.76182	9.69525	8.83812	7.55218	0	6.5747	9.63706	8.69805	8.77064	9.346	9.14875	8.3923	7.11796	7.45606	6.51806	7.72261	7.43422	7.47791	6.71513	6.63266	7.41658	7.76127	7.47839	7.52076	7.43966	7.63721	8.13445	blue	-0.184955	0.714606	0.509736	0.578073	0.567379	-0.636086	-0.192311	0.671305	-0.144082	0.100867	0.355704	2.82072e-05	0.00660715	0.00158806	0.00202558	0.000362187	0.336551	0.000126455	0.473375	0.616651
D-dichotoma_M_contig505.15402.1	OG0015293	0	0	0	0	0	0	0	0	0	0	0	0	0	0	0	0.449203	0	0	0	0	0	0.804027	0	0	0	0	0	NA	NA	NA	NA	NA	NA	NA	NA	NA	NA	NA	NA	NA	NA	NA	NA	NA	NA	NA	NA	NA
D-dichotoma_M_contig506.15426.1	OG0015294	0	0	0	0	0	0	0	0	0	0	0	4.0834	0	0	0	0	0	0	0	0	0	0	0	0	0	0	0	NA	NA	NA	NA	NA	NA	NA	NA	NA	NA	NA	NA	NA	NA	NA	NA	NA	NA	NA	NA	NA
D-dichotoma_M_contig3463.11771.1	OG0015295	0	0	0	0	0	0	0	0	0	0	0	0	3.11018	2.76041	3.25528	3.89538	4.14378	2.59664	3.28614	3.1056	2.97425	3.14285	3.90816	3.25828	3.36701	3.44822	3.92449	NA	NA	NA	NA	NA	NA	NA	NA	NA	NA	NA	NA	NA	NA	NA	NA	NA	NA	NA	NA	NA
D-dichotoma_M_contig3468.11777.1	OG0015296	0	0	0	0	0	0	2.02518	0	2.62933	3.01127	0	3.16609	2.26827	1.85814	2.18963	1.29933	0	2.52814	2.47935	1.7913	3.18092	1.85235	1.14471	1.23445	2.50047	2.15336	1.20998	NA	NA	NA	NA	NA	NA	NA	NA	NA	NA	NA	NA	NA	NA	NA	NA	NA	NA	NA	NA	NA
D-dichotoma_M_contig3472.11784.1	OG0015297	0	0	0	0	0	0	0	0	0	0	0	0	0	0	0	0	0	0	0.483315	0.740931	0	0	0	0	0	0	0	NA	NA	NA	NA	NA	NA	NA	NA	NA	NA	NA	NA	NA	NA	NA	NA	NA	NA	NA	NA	NA
D-dichotoma_M_contig2270.7631.1	OG0015298	2.67116	0	0	0	0	0	5.64751	0	0	4.47172	3.47482	0	3.93691	3.06197	3.05344	3.39196	3.11475	2.03046	1.58003	2.39267	0.488969	1.08335	3.3944	3.86087	3.15701	2.90037	2.51804	yellow	-0.383112	0.243143	0.479597	-0.109317	-0.0795115	0.121939	0.480366	0.318981	0.504527	0.360595	0.048552	0.221683	0.0113605	0.587281	0.693412	0.544581	0.011211	0.104861	0.00728102	0.0646361
D-dichotoma_M_contig2270.7632.1	OG0015299	0	0	0	0	0	0	2.02518	0	0	0	0	0	1.54039	1.50476	1.16778	0.630339	0	1.42381	0	0	0	1.08335	2.36515	0.537017	1.8328	1.05499	1.20998	NA	NA	NA	NA	NA	NA	NA	NA	NA	NA	NA	NA	NA	NA	NA	NA	NA	NA	NA	NA	NA
D-dichotoma_M_contig2270.7633.1	OG0015300	0	0	0	7.1541	4.45286	5.27529	4.03141	0	0	3.01127	0	0	1.28187	2.05328	1.04863	0.791248	1.08869	1.08539	0.996303	0.533566	0.488969	1.31727	2.26486	2.33877	1.2616	2.08171	0.838351	turquoise	0.641248	-0.745379	-0.759223	-0.296345	-0.429181	0.627944	0.256202	-0.244561	-0.173602	0.00658976	0.000312962	8.15565e-06	4.40358e-06	0.133371	0.0254868	0.000453662	0.197076	0.218915	0.386501	0.973977
D-dichotoma_M_contig2270.7634.1	OG0015301	0	0	0	0	0	0	0	0	0	3.53532	0	0	0.308699	2.86809	1.87634	1.75461	0	2.12626	0	0.29131	0	0	2.58907	1.36647	1.73524	1.65782	1.75018	NA	NA	NA	NA	NA	NA	NA	NA	NA	NA	NA	NA	NA	NA	NA	NA	NA	NA	NA	NA	NA
D-dichotoma_M_contig2271.7638.1	OG0015302	0	0	0	0	0	0	0	0	0	0	3.47482	0	0	0	0	0	0	0	0	0	0	0	0	0	0	0.517103	0	NA	NA	NA	NA	NA	NA	NA	NA	NA	NA	NA	NA	NA	NA	NA	NA	NA	NA	NA	NA	NA
D-dichotoma_M_contig2271.7640.1	OG0015303	0	0	0	0	0	0	2.02518	0	0	3.01127	3.47482	0	0	0.336329	0.236455	0.630339	0	0.356693	0.261803	0	0	1.08335	0	2.20406	1.39536	1.65782	0	NA	NA	NA	NA	NA	NA	NA	NA	NA	NA	NA	NA	NA	NA	NA	NA	NA	NA	NA	NA	NA
D-dichotoma_M_contig2271.7641.1	OG0015304	0	0	0	0	0	0	0	0	0	0	0	0	3.1495	1.20958	0.236455	0.630339	2.05487	0.880852	0.6753	1.22805	0	0	0.603131	2.40169	0.949901	0.896975	0.336476	NA	NA	NA	NA	NA	NA	NA	NA	NA	NA	NA	NA	NA	NA	NA	NA	NA	NA	NA	NA	NA
D-dichotoma_M_contig2271.7642.1	OG0015305	1.88155	0	0	0	5.41954	3.38293	0	0	0	0	3.47482	0	1.13287	0.838041	0.617565	0.630339	0	1.08539	0.996303	1.08322	1.38613	2.3513	0.603131	2.20406	1.51777	0.719506	0.609128	NA	NA	NA	NA	NA	NA	NA	NA	NA	NA	NA	NA	NA	NA	NA	NA	NA	NA	NA	NA	NA
D-dichotoma_M_contig2272.7644.1	OG0015306	0	0	0	0	0	0	0	0	0	0	0	0	0.778857	0	0.236455	1.06754	0	0.356693	0	0.29131	0	0	0	0	0	0.281597	0	NA	NA	NA	NA	NA	NA	NA	NA	NA	NA	NA	NA	NA	NA	NA	NA	NA	NA	NA	NA	NA
D-dichotoma_M_contig3543.11978.1	OG0015307	0	0	2.38634	0	0	0	0	2.5544	0	0	0	0	0	0	0	0	0	0	0	0	0	0	0	0	0	0	0	NA	NA	NA	NA	NA	NA	NA	NA	NA	NA	NA	NA	NA	NA	NA	NA	NA	NA	NA	NA	NA
D-dichotoma_M_contig3544.11979.1	OG0015308	0	0	0	0	0	0	0	0	0	0	0	0	0	0	0	1.18808	0	0	0	0	3.18092	2.63733	0	0	0	0	1.36514	NA	NA	NA	NA	NA	NA	NA	NA	NA	NA	NA	NA	NA	NA	NA	NA	NA	NA	NA	NA	NA
D-dichotoma_M_contig3553.12005.1	OG0015309	0	0	0	0	0	0	3.73137	0	0	4.47172	0	0	2.94121	2.81525	4.11975	5.21581	5.96112	3.27726	4.3004	4.83397	4.19755	3.56274	3.87453	3.86087	4.07378	4.57575	4.11149	yellow	-0.630439	-0.00158313	0.557955	-0.564139	-0.115212	0.287148	0.392246	0.432968	0.859254	0.137666	0.000423692	0.993747	0.0024934	0.00217706	0.567157	0.146432	0.0430061	0.0240803	9.57559e-09	0.493496
D-dichotoma_M_contig3553.12007.1	OG0015310	4.49042	0	2.38634	0	0	0	3.73137	5.13421	4.75152	4.87041	4.40844	0	0	0	0	0	0	0	0.483315	0.29131	0	0	0.428685	0	0	0.517103	0.336476	NA	NA	NA	NA	NA	NA	NA	NA	NA	NA	NA	NA	NA	NA	NA	NA	NA	NA	NA	NA	NA
D-dichotoma_M_contig3557.12010.1	OG0015311	0	0	0	0	0	0	0	0	0	0	0	0	0	0	0	0.791248	0	0	0	0	0	0	0	0	0	0	0	NA	NA	NA	NA	NA	NA	NA	NA	NA	NA	NA	NA	NA	NA	NA	NA	NA	NA	NA	NA	NA
D-dichotoma_M_contig1905.5794.1	OG0015312	2.67116	0	0	0	0	0	0	0	0	2.17994	0	0	0	1.03574	0	0.449203	0	0.880852	0	0	1.38613	1.69506	0	0	0	0	0.838351	NA	NA	NA	NA	NA	NA	NA	NA	NA	NA	NA	NA	NA	NA	NA	NA	NA	NA	NA	NA	NA
D-dichotoma_M_contig1906.5797.1	OG0015313	0	0	3.24132	0	0	0	0	0	2.62933	2.17994	0	0	0	0	0	0.242014	1.08869	0	0	0	0	0	0	0	0	1.05499	1.0361	NA	NA	NA	NA	NA	NA	NA	NA	NA	NA	NA	NA	NA	NA	NA	NA	NA	NA	NA	NA	NA
D-dichotoma_M_contig1907.5801.1	OG0015314	1.88155	0	0	0	4.45286	0	0	0	0	0	0	0	0	0	0	0	0	0	0	0	0	0	0	0	0	0	0	NA	NA	NA	NA	NA	NA	NA	NA	NA	NA	NA	NA	NA	NA	NA	NA	NA	NA	NA	NA	NA
D-dichotoma_M_contig1907.5803.1	OG0015315	3.55322	4.06365	3.24132	0	0	0	2.02518	0	3.50777	4.22163	3.47482	3.16609	0	0	0	3.2046	3.25758	0.356693	0.483315	0.29131	4.48429	3.14285	0	0	0	2.62596	3.76639	NA	NA	NA	NA	NA	NA	NA	NA	NA	NA	NA	NA	NA	NA	NA	NA	NA	NA	NA	NA	NA
D-dichotoma_M_contig1909.5813.1	OG0015316	0	0	0	8.02918	7.85112	7.76775	0	0	0	0	0	0	0	0	0	0	0	0	0	0	0	0	0	0	0	0	0	turquoise	0.789749	-0.84285	-0.981417	-0.232783	-0.394968	0.567031	0.0369454	-0.512991	-0.436123	-0.138688	9.68293e-07	3.45998e-08	1.91588e-19	0.242613	0.041455	0.00204138	0.854836	0.00621346	0.0229573	0.490263
D-dichotoma_M_contig1912.5846.1	OG0015317	3.55322	0	0	3.62227	0	0	5.11997	0	0	5.65647	0	3.16609	1.41691	2.96828	1.38009	1.9029	3.38753	3.2349	2.19584	2.26417	2.64264	3.01555	2.45893	2.68069	2.86577	1.19739	2.45032	grey	-0.213901	0.0998024	0.231048	-0.0544122	-0.0138997	0.129158	0.147794	0.290825	0.29928	0.276777	0.284021	0.620396	0.246242	0.787503	0.94514	0.520832	0.461928	0.141104	0.129387	0.162233
D-dichotoma_M_contig1913.5850.1	OG0015318	1.88155	0	0	0	0	0	0	0	0	3.01127	0	3.16609	1.94975	1.36471	0.236455	1.06754	0	1.08539	2.67183	1.96671	1.77427	1.08335	1.2534	0	0.76452	1.32698	0	NA	NA	NA	NA	NA	NA	NA	NA	NA	NA	NA	NA	NA	NA	NA	NA	NA	NA	NA	NA	NA
D-dichotoma_M_contig603.16908.1	OG0015319	0	0	0	0	0	0	0	0	0	0	0	0	0	0.608885	0	0.449203	0	0	0.483315	0.29131	0	0	0.603131	0	0	0.281597	0.609128	NA	NA	NA	NA	NA	NA	NA	NA	NA	NA	NA	NA	NA	NA	NA	NA	NA	NA	NA	NA	NA
D-dichotoma_M_contig606.16941.1	OG0015320	0	0	0	0	0	0	0	0	0	0	0	0	0	0	0	2.27366	1.36599	0	0	0	3.7556	2.45307	0	0.293353	0	1.75315	2.45032	NA	NA	NA	NA	NA	NA	NA	NA	NA	NA	NA	NA	NA	NA	NA	NA	NA	NA	NA	NA	NA
D-dichotoma_M_contig3816.12669.1	OG0015321	4.49042	4.76569	4.46868	0	0	0	5.24204	5.13421	4.75152	7.63485	6.35656	5.82865	0	0	0	0	0	0.356693	1.13347	1.08322	1.38613	0	0.899188	0	0.76452	0.719506	0.609128	brown	0.200079	0.729445	0.116196	0.966179	0.618173	-0.645652	-0.405506	-0.114869	-0.666537	0.347598	0.317016	1.58288e-05	0.563831	3.14453e-16	0.000589588	0.000275709	0.0358627	0.568319	0.000146985	0.0756382
D-dichotoma_M_contig3818.12672.1	OG0015322	0	0	0	0	0	0	0	0	0	0	0	0	0	0	0	0	0	0	0	0	0	0.804027	0	0	0	0	0	NA	NA	NA	NA	NA	NA	NA	NA	NA	NA	NA	NA	NA	NA	NA	NA	NA	NA	NA	NA	NA
D-dichotoma_M_contig3820.12684.1	OG0015323	0	0	2.38634	0	0	0	0	0	0	0	0	0	0	0	0	0.242014	1.36599	0	0	0	0.853502	0	0	0	0	0.281597	0	NA	NA	NA	NA	NA	NA	NA	NA	NA	NA	NA	NA	NA	NA	NA	NA	NA	NA	NA	NA	NA
D-dichotoma_M_contig3824.12693.1	OG0015324	0	0	0	0	0	0	0	0	0	0	3.47482	0	0	0	0	0.449203	0	0	0	0	1.14426	0	0	0	0	0	0	NA	NA	NA	NA	NA	NA	NA	NA	NA	NA	NA	NA	NA	NA	NA	NA	NA	NA	NA	NA	NA
D-dichotoma_M_contig3830.12711.1	OG0015325	0	0	0	0	0	0	0	0	0	0	0	0	0	0	0	0	0	0	0	0	0	0	0	0	0	0	0	NA	NA	NA	NA	NA	NA	NA	NA	NA	NA	NA	NA	NA	NA	NA	NA	NA	NA	NA	NA	NA
D-dichotoma_M_contig3830.12712.1	OG0015326	0	0	0	0	0	0	0	0	0	0	0	0	0	0	0	0	0	0.356693	0	0	0	0	0	0	0	0	0	NA	NA	NA	NA	NA	NA	NA	NA	NA	NA	NA	NA	NA	NA	NA	NA	NA	NA	NA	NA	NA
D-dichotoma_M_contig3835.12716.1	OG0015327	7.02088	5.87397	6.73752	0	0	0	7.05559	6.00821	7.02995	7.22223	7.73794	7.9557	6.3722	7.28932	7.0038	6.78902	6.2992	6.71508	7.69861	7.35856	6.76446	6.74049	5.57625	6.98664	6.85305	6.41771	5.9281	turquoise	-0.757456	0.840625	0.939452	0.279046	0.368475	-0.503685	-0.0729621	0.48268	0.389769	0.259649	4.77453e-06	4.07279e-08	3.94368e-13	0.158677	0.0585961	0.00739521	0.717602	0.0107709	0.0444579	0.190906
D-dichotoma_M_contig3836.12719.1	OG0015328	0	0	0	0	0	0	0	0	0	3.9189	0	4.63971	1.85778	2.86809	0.439558	1.49898	0.293208	0	0	0	0	0	3.37047	3.35683	3.26583	2.85811	2.22569	NA	NA	NA	NA	NA	NA	NA	NA	NA	NA	NA	NA	NA	NA	NA	NA	NA	NA	NA	NA	NA
D-dichotoma_M_contig3419.11648.1	OG0015329	6.64867	6.40683	6.34585	0	0	0	6.76108	6.11352	5.57551	6.23186	6.93564	7.17562	8.00164	7.55606	8.34092	7.87966	7.58238	7.06556	7.43392	7.35659	7.10185	7.12285	7.35728	7.83614	7.85553	7.64344	7.30207	turquoise	-0.85923	0.696183	0.985583	0.0172774	0.236596	-0.373617	0.14197	0.559217	0.619413	0.159389	9.59415e-09	5.51062e-05	8.20575e-21	0.931837	0.234764	0.0548981	0.479951	0.0024258	0.000570567	0.427129
D-dichotoma_M_contig3422.11661.1	OG0015330	0	0	0	0	0	0	0	0	0	0	0	0	0	0	0	0	0	0	0	0	0	0	0	0	0	0	0.609128	NA	NA	NA	NA	NA	NA	NA	NA	NA	NA	NA	NA	NA	NA	NA	NA	NA	NA	NA	NA	NA
D-dichotoma_M_contig3425.11663.1	OG0015331	0	0	0	0	0	0	0	0	0	0	3.47482	0	0	2.76041	1.72911	1.9029	1.48692	2.45623	1.37396	1.48027	3.66673	3.81295	1.14471	2.27299	0.76452	1.44589	2.81586	NA	NA	NA	NA	NA	NA	NA	NA	NA	NA	NA	NA	NA	NA	NA	NA	NA	NA	NA	NA	NA
D-dichotoma_M_contig3425.11665.1	OG0015332	0	0	0	0	0	0	0	0	0	2.17994	0	0	3.06975	4.86254	2.66513	3.28789	2.8699	4.7743	3.37182	2.81584	5.35546	5.55081	2.98552	4.12601	4.39454	3.26627	4.15468	yellow	-0.712202	-0.108722	0.535814	-0.70649	-0.215289	0.282484	0.332093	0.428269	0.915643	0.0163922	3.08711e-05	0.589328	0.00396993	3.81209e-05	0.280834	0.153395	0.0905755	0.0258352	2.18434e-11	0.935322
D-dichotoma_M_contig3427.11669.1	OG0015333	0	0	0	0	0	0	0	0	0	0	0	0	0	0	0	0	0	0	0	0	0	0	0	0	0	0	0	NA	NA	NA	NA	NA	NA	NA	NA	NA	NA	NA	NA	NA	NA	NA	NA	NA	NA	NA	NA	NA
D-dichotoma_M_contig3429.11670.1	OG0015334	4.49042	4.76569	4.16295	0	0	0	5.45897	3.96558	4.44292	7.28891	7.73794	6.8159	5.84065	7.44088	7.06648	7.00545	7.37865	5.81394	6.89473	6.35752	6.77513	5.98387	6.95023	6.4264	6.56082	6.59544	6.5093	turquoise	-0.806778	0.60932	0.907295	-0.0152964	0.26126	-0.165526	0.267372	0.521677	0.635395	0.444542	3.72073e-07	0.000742124	6.78412e-11	0.939637	0.18807	0.409308	0.177574	0.00525834	0.000369269	0.0201678
D-dichotoma_M_contig3437.11683.1	OG0015335	0	0	0	0	0	0	0	0	0	0	0	0	0	0	0	0	0	0	0	0	0	0	0	0	0	0	0	NA	NA	NA	NA	NA	NA	NA	NA	NA	NA	NA	NA	NA	NA	NA	NA	NA	NA	NA	NA	NA
D-dichotoma_M_contig674.17654.1	OG0015336	2.67116	2.64168	2.38634	9.05738	9.74467	9.56139	5.11997	5.77127	5.85951	4.87041	3.47482	4.0834	0	0.838041	1.94467	0.791248	1.48692	0.356693	1.92055	0.740931	0.488969	0	1.97858	3.66962	0.302097	4.79321	6.20988	green	0.956274	-0.442835	-0.827584	0.202617	0.0156562	0.227392	0.0175764	-0.519093	-0.655232	0.0396668	7.3904e-15	0.0207097	1.0101e-07	0.310787	0.93822	0.254006	0.93066	0.00552849	0.000207821	0.844267
D-dichotoma_M_contig675.17658.1	OG0015337	0	0	0	0	0	0	0	0	0	0	0	0	0	0	0	3.44131	3.32401	0	0	0	4.78801	3.95851	0	0	0	4.02709	3.61997	NA	NA	NA	NA	NA	NA	NA	NA	NA	NA	NA	NA	NA	NA	NA	NA	NA	NA	NA	NA	NA
D-dichotoma_M_contig676.17668.1	OG0015338	0	0	0	0	0	0	0	0	0	0	0	0	0	0	0	0	0	0	0	0	0	0	0	0	0	0	0	NA	NA	NA	NA	NA	NA	NA	NA	NA	NA	NA	NA	NA	NA	NA	NA	NA	NA	NA	NA	NA
D-dichotoma_M_contig677.17672.1	OG0015339	0	2.64168	3.24132	0	0	0	0	3.42606	2.62933	2.17994	5.37406	5.61048	0	0	0	0.449203	0	0	0.261803	0	0	0.804027	0	0	0	0	0	brown	0.128221	0.54059	0.0611316	0.753211	0.551259	-0.41628	-0.24436	-0.12332	-0.569479	0.451062	0.523883	0.00360045	0.761965	5.7831e-06	0.00287956	0.0307866	0.219306	0.54	0.00193232	0.0182038
D-dichotoma_M_contig763.18477.1	OG0015340	1.88155	0	2.38634	0	0	0	2.02518	0	0	0	0	0	0	0	0.236455	0	0	0.642448	0.6753	0	0.488969	0	0	0	0.551757	0	0	NA	NA	NA	NA	NA	NA	NA	NA	NA	NA	NA	NA	NA	NA	NA	NA	NA	NA	NA	NA	NA
D-dichotoma_M_contig763.18478.1	OG0015341	0	0	0	0	0	0	0	0	0	0	0	0	0	0	0	0	0	0	0	0	0	0	0	0	0	0	0.609128	NA	NA	NA	NA	NA	NA	NA	NA	NA	NA	NA	NA	NA	NA	NA	NA	NA	NA	NA	NA	NA
D-dichotoma_M_contig763.18479.1	OG0015342	0	0	0	0	0	0	0	0	0	0	0	0	0	0	0	0	0	0	0	0	0	0	0	0	0	0	0	NA	NA	NA	NA	NA	NA	NA	NA	NA	NA	NA	NA	NA	NA	NA	NA	NA	NA	NA	NA	NA
D-dichotoma_M_contig764.18492.1	OG0015343	0	0	0	0	0	0	0	0	0	0	0	0	0	0	0.617565	0	0	0	0	0.29131	0	0	0	0	0.551757	0	0	NA	NA	NA	NA	NA	NA	NA	NA	NA	NA	NA	NA	NA	NA	NA	NA	NA	NA	NA	NA	NA
D-dichotoma_M_contig764.18494.1	OG0015344	0	0	0	0	0	0	0	0	0	0	0	0	0.308699	0	0	2.21812	0.536773	0	0	0	1.59321	1.31727	0	0	0	0.719506	1.36514	NA	NA	NA	NA	NA	NA	NA	NA	NA	NA	NA	NA	NA	NA	NA	NA	NA	NA	NA	NA	NA
D-dichotoma_M_contig764.18497.1	OG0015345	0	0	0	0	0	0	0	0	0	0	0	0	0	1.36471	0.236455	0	0	0.356693	0	0.533566	0	0	0	0	0	0.281597	0	NA	NA	NA	NA	NA	NA	NA	NA	NA	NA	NA	NA	NA	NA	NA	NA	NA	NA	NA	NA	NA
D-dichotoma_M_contig764.18498.1	OG0015346	0	0	0	0	0	0	0	0	0	0	0	0	0	0	0	0	0	0	0	0	0	0	0	0	0	0	0	NA	NA	NA	NA	NA	NA	NA	NA	NA	NA	NA	NA	NA	NA	NA	NA	NA	NA	NA	NA	NA
D-dichotoma_M_contig764.18503.1	OG0015347	4.30692	0	3.77451	0	0	4.31207	2.8361	0	2.62933	3.9189	0	4.0834	0.562846	3.92383	1.94467	2.77496	3.74361	3.43524	3.37182	2.90473	5.51671	4.83798	2.09999	2.57547	2.31031	2.2868	3.87369	NA	NA	NA	NA	NA	NA	NA	NA	NA	NA	NA	NA	NA	NA	NA	NA	NA	NA	NA	NA	NA
D-dichotoma_M_contig764.18504.1	OG0015348	2.67116	2.64168	0	0	0	0	2.02518	0	0	2.17994	3.47482	3.16609	0.308699	2.58214	0.776001	0.630339	0	1.56726	0.844711	1.96671	2.07981	1.08335	0.75874	0.927471	1.8328	1.19739	1.36514	NA	NA	NA	NA	NA	NA	NA	NA	NA	NA	NA	NA	NA	NA	NA	NA	NA	NA	NA	NA	NA
D-dichotoma_M_contig764.18506.1	OG0015349	0	0	0	0	0	4.31207	0	0	0	3.01127	0	0	1.54039	2.58214	1.56513	2.16034	2.13107	2.30066	2.19584	2.32985	2.81795	2.87592	1.2534	2.46197	2.01012	3.05803	2.30452	NA	NA	NA	NA	NA	NA	NA	NA	NA	NA	NA	NA	NA	NA	NA	NA	NA	NA	NA	NA	NA
D-dichotoma_M_contig765.18511.1	OG0015350	0	2.64168	0	0	0	0	0	0	0	3.01127	3.47482	0	2.33801	1.85814	1.87634	2.84997	2.51919	1.08539	1.84265	1.22805	2.33182	1.51849	1.02717	3.96869	2.99784	3.3295	2.05381	NA	NA	NA	NA	NA	NA	NA	NA	NA	NA	NA	NA	NA	NA	NA	NA	NA	NA	NA	NA	NA
D-dichotoma_M_contig765.18512.1	OG0015351	0	0	0	0	0	0	0	0	0	2.17994	0	0	3.11018	1.36471	2.18963	2.92127	0.536773	0.356693	2.62606	2.39267	1.38613	2.54814	2.31588	4.26786	3.39922	3.68422	2.8687	NA	NA	NA	NA	NA	NA	NA	NA	NA	NA	NA	NA	NA	NA	NA	NA	NA	NA	NA	NA	NA
D-dichotoma_M_contig765.18514.1	OG0015352	0	0	3.24132	0	0	0	2.02518	0	0	0	0	0	0	0	0	3.31462	0.745095	0	0	0	4.37633	3.51646	0	0	0	1.19739	3.23349	NA	NA	NA	NA	NA	NA	NA	NA	NA	NA	NA	NA	NA	NA	NA	NA	NA	NA	NA	NA	NA
D-dichotoma_M_contig765.18515.1	OG0000003	1.88155	3.52119	0	8.65342	7.97613	7.56711	0	2.5544	0	3.53532	0	0	1.13287	1.20958	2.07235	0.630339	0	1.56726	1.25872	0	0	0.457315	0.75874	0.537017	0.76452	0.517103	1.85865	turquoise	0.773447	-0.716391	-0.907185	-0.129556	-0.381018	0.425334	0.0213828	-0.485776	-0.465062	-0.174575	2.23774e-06	2.63636e-05	6.88102e-11	0.519537	0.049899	0.026983	0.915691	0.0102048	0.0145139	0.383804
D-dichotoma_M_contig2423.8299.1	OG0015353	0	0	2.38634	0	0	0	0	0	0	0	0	0	0	0	0	0	0	0	0	0	0	0	0	0	0	0	0	NA	NA	NA	NA	NA	NA	NA	NA	NA	NA	NA	NA	NA	NA	NA	NA	NA	NA	NA	NA	NA
D-dichotoma_M_contig877.19528.1	OG0015354	0	0	0	0	0	0	0	0	0	0	0	0	0	0	0	0.449203	0	0	0	0	0	0.457315	0.230207	0	0	0.719506	0.336476	NA	NA	NA	NA	NA	NA	NA	NA	NA	NA	NA	NA	NA	NA	NA	NA	NA	NA	NA	NA	NA
D-dichotoma_M_contig877.19529.1	OG0015355	0	0	0	0	0	0	0	0	0	0	0	0	0	0	0	0	0	0	0	0.29131	0	0	0	0	0	0	0	NA	NA	NA	NA	NA	NA	NA	NA	NA	NA	NA	NA	NA	NA	NA	NA	NA	NA	NA	NA	NA
D-dichotoma_M_contig877.19530.1	OG0015356	0	0	0	0	0	0	0	0	0	0	0	0	0	0.838041	1.38009	0.935998	0.745095	0	0.483315	0	0	0	0	0	0.302097	0	0.336476	NA	NA	NA	NA	NA	NA	NA	NA	NA	NA	NA	NA	NA	NA	NA	NA	NA	NA	NA	NA	NA
D-dichotoma_M_contig877.19531.1	OG0015357	7.45538	6.98611	7.78707	0	0	0	8.23794	7.10307	7.80773	7.07886	7.05022	6.18557	8.553	8.1919	8.37538	8.27031	8.24095	7.68872	8.37113	8.34724	8.46929	7.97738	8.21015	8.50434	8.39814	8.05823	8.65797	turquoise	-0.833403	0.729983	0.988386	0.0555941	0.287813	-0.471073	0.0352337	0.556408	0.579975	0.0545518	6.80001e-08	1.54899e-05	5.5826e-22	0.782994	0.145458	0.0131318	0.861496	0.00257843	0.00151947	0.78697
D-dichotoma_M_contig878.19539.1	OG0015358	0	0	0	0	0	0	0	0	0	0	0	0	0	0	0	0	0	0	0	0	0	0	0	0	0	0	0	NA	NA	NA	NA	NA	NA	NA	NA	NA	NA	NA	NA	NA	NA	NA	NA	NA	NA	NA	NA	NA
D-dichotoma_M_contig881.19576.1	OG0015359	0	0	0	0	0	0	0	0	2.62933	0	0	0	0	0	0	0	0	0	0	0	0	0	0	1.08911	0	0.896975	0.609128	NA	NA	NA	NA	NA	NA	NA	NA	NA	NA	NA	NA	NA	NA	NA	NA	NA	NA	NA	NA	NA
D-dichotoma_M_contig881.19577.1	OG0015360	1.88155	0	0	0	0	0	0	0	0	0	0	3.16609	1.41691	0.838041	0.617565	0.242014	0	0	0.261803	0	0	0	0.603131	1.23445	0.76452	0.281597	0	NA	NA	NA	NA	NA	NA	NA	NA	NA	NA	NA	NA	NA	NA	NA	NA	NA	NA	NA	NA	NA
D-dichotoma_M_contig411.13443.1	OG0015361	0	0	0	0	0	0	0	0	0	2.17994	3.47482	0	0.562846	0.838041	0	0.935998	0	0	0	0	0	0	1.02717	0.745413	1.6306	1.55574	0.838351	NA	NA	NA	NA	NA	NA	NA	NA	NA	NA	NA	NA	NA	NA	NA	NA	NA	NA	NA	NA	NA
D-dichotoma_M_contig411.13444.1	OG0015362	0	0	0	0	0	0	0	0	0	0	0	0	0	0	0	0	0	0	0	0	0	0	0	0	0	0.719506	0	NA	NA	NA	NA	NA	NA	NA	NA	NA	NA	NA	NA	NA	NA	NA	NA	NA	NA	NA	NA	NA
D-dichotoma_M_contig412.13463.1	OG0015363	0	4.45696	2.38634	0	0	0	4.67601	0	2.62933	5.03484	4.97057	4.63971	2.26827	4.0663	1.64945	2.98922	3.29118	3.35841	2.84162	2.90473	3.11526	1.99417	3.8048	2.05547	3.07962	2.08171	2.45032	NA	NA	NA	NA	NA	NA	NA	NA	NA	NA	NA	NA	NA	NA	NA	NA	NA	NA	NA	NA	NA
D-dichotoma_M_contig413.13501.1	OG0015364	2.67116	0	0	0	0	0	4.03141	0	0	4.87041	0	0	3.06975	5.05712	4.83818	4.74161	4.04876	5.67035	5.74227	5.48721	5.65018	4.52394	4.32412	5.48362	5.40018	4.48145	4.40772	yellow	-0.67214	0.0375981	0.595975	-0.552628	-0.252983	0.216729	0.278227	0.453821	0.872963	0.0587665	0.000123132	0.852298	0.0010368	0.00279669	0.202959	0.27755	0.159954	0.0174214	2.87406e-09	0.770927
D-dichotoma_M_contig413.13503.1	OG0015365	0	0	0	0	0	0	0	0	0	0	0	0	3.22507	3.76574	2.24488	3.02202	3.29118	2.12626	1.13347	0.922202	1.38613	2.12329	3.63438	3.94776	2.43983	3.36011	3.38627	NA	NA	NA	NA	NA	NA	NA	NA	NA	NA	NA	NA	NA	NA	NA	NA	NA	NA	NA	NA	NA
D-dichotoma_M_contig413.13504.1	OG0015366	0	0	0	0	0	0	0	0	0	0	0	0	2.40453	4.17513	2.18963	1.18808	2.20345	2.7246	2.52993	1.48027	1.38613	1.31727	2.88774	2.9569	2.99784	2.2868	1.36514	NA	NA	NA	NA	NA	NA	NA	NA	NA	NA	NA	NA	NA	NA	NA	NA	NA	NA	NA	NA	NA
D-dichotoma_M_contig2622.9045.1	OG0015367	0	0	0	0	0	0	0	0	0	0	0	0	0	0	0	0	0	0	0	0	0.488969	0	0	0	0	0	0	NA	NA	NA	NA	NA	NA	NA	NA	NA	NA	NA	NA	NA	NA	NA	NA	NA	NA	NA	NA	NA
D-dichotoma_M_contig2631.9067.1	OG0015368	0	0	0	0	0	0	0	0	0	0	0	0	2.11778	0	0.439558	1.06754	0	0	0	0	0.853502	0.457315	3.1908	1.59901	2.66846	1.75315	3.27323	NA	NA	NA	NA	NA	NA	NA	NA	NA	NA	NA	NA	NA	NA	NA	NA	NA	NA	NA	NA	NA
D-dichotoma_M_contig2632.9070.1	OG0015369	0	0	0	0	0	0	0	0	0	0	0	0	0	0.608885	0	0.242014	0	0.356693	0.6753	0.533566	0	0	0.230207	0	0	0	0	NA	NA	NA	NA	NA	NA	NA	NA	NA	NA	NA	NA	NA	NA	NA	NA	NA	NA	NA	NA	NA
D-dichotoma_M_contig1422.3103.1	OG0015370	6.08996	5.42373	5.43573	0	0	0	5.11997	5.63641	5.40936	3.9189	4.40844	4.63971	0	0	1.47557	0	0	0	1.13347	0.740931	0	0.457315	0	0	0	0	0	brown	0.208754	0.740172	0.101001	0.974019	0.56091	-0.80673	-0.556618	-0.122718	-0.731573	0.0108845	0.296043	1.01818e-05	0.616182	1.21445e-17	0.00233767	3.73133e-07	0.00256675	0.541994	1.4526e-05	0.957029
D-dichotoma_M_contig1422.3104.1	OG0015371	1.88155	0	0	0	0	0	2.8361	2.5544	0	0	0	0	0	0	0	0	0	0	0	0	0	0	0	0	0	0	0	NA	NA	NA	NA	NA	NA	NA	NA	NA	NA	NA	NA	NA	NA	NA	NA	NA	NA	NA	NA	NA
D-dichotoma_M_contig221.7387.1	OG0015372	0	0	0	0	0	0	0	0	0	0	0	0	0	0	0	0	0	0	0	0	0	0	0	0	0	0	0	NA	NA	NA	NA	NA	NA	NA	NA	NA	NA	NA	NA	NA	NA	NA	NA	NA	NA	NA	NA	NA
D-dichotoma_M_contig221.7390.1	OG0015373	0	0	0	0	0	0	0	0	0	0	0	0	0	0	0	0	0	0	0	0	0	0	0	0	0	0.281597	0.336476	NA	NA	NA	NA	NA	NA	NA	NA	NA	NA	NA	NA	NA	NA	NA	NA	NA	NA	NA	NA	NA
D-dichotoma_M_contig223.7451.1	OG0015374	4.30692	5.42373	4.93537	0	0	0	6.22285	5.48762	5.40936	5.03484	4.97057	5.35334	5.32657	6.42291	6.05612	6.36879	6.73734	5.44739	6.15055	6.01224	4.48429	4.91134	5.66746	6.09635	6.10888	5.67257	5.35493	turquoise	-0.8039	0.735088	0.959538	0.0952996	0.260948	-0.413671	0.103954	0.533495	0.548326	0.138886	4.4017e-07	1.25828e-05	2.85233e-15	0.636329	0.188617	0.031959	0.605854	0.00416064	0.0030642	0.48964
D-dichotoma_M_contig624.17145.1	OG0015375	7.87387	8.41632	6.26884	10.1808	9.55727	10.1337	8.33715	7.15333	7.87303	8.20018	8.73456	7.9557	4.39517	6.63974	4.72615	5.91112	5.19405	5.44739	5.70973	5.31139	6.1207	5.85964	5.38642	6.01317	5.73905	5.79523	5.15673	turquoise	0.837755	-0.227885	-0.784564	0.478879	0.140922	0.0466679	-0.251349	-0.493987	-0.851616	0.124071	5.00794e-08	0.252949	1.27368e-06	0.0115016	0.483231	0.817202	0.205991	0.00882237	1.77497e-08	0.537515
D-dichotoma_M_contig626.17154.1	OG0015376	0	5.01986	0	0	4.45286	0	3.73137	4.35734	2.62933	0	3.47482	3.16609	1.13287	0	0.617565	3.66552	1.48692	1.08539	0	0.533566	3.04648	2.80069	0.428685	0.537017	0	2.08171	3.97356	NA	NA	NA	NA	NA	NA	NA	NA	NA	NA	NA	NA	NA	NA	NA	NA	NA	NA	NA	NA	NA
D-dichotoma_M_contig626.17157.1	OG0015377	0	0	0	0	0	0	0	0	0	0	0	0	0	0	0	1.97169	0.536773	0	0	0	0.488969	0	0	0	0	1.05499	0.336476	NA	NA	NA	NA	NA	NA	NA	NA	NA	NA	NA	NA	NA	NA	NA	NA	NA	NA	NA	NA	NA
D-dichotoma_M_contig626.17159.1	OG0015378	3.55322	5.73892	4.93537	0	0	0	4.27966	6.21167	6.09669	4.68479	6.93564	6.33559	1.13287	0.608885	0.439558	5.44479	4.75042	0	0.483315	0	6.48145	5.70318	0.230207	0.745413	0.302097	5.18382	6.12011	magenta	-0.0719999	0.6003	0.311245	0.571186	0.977218	-0.581991	-0.254305	0.0519142	-0.289626	0.204053	0.721179	0.000931813	0.11404	0.00185923	2.3902e-18	0.00144958	0.200529	0.797053	0.142825	0.307296
D-dichotoma_M_contig627.17164.1	OG0015379	0	0	0	2.73491	0	0	0	0	0	0	0	0	0.778857	1.85814	1.94467	1.97169	0.293208	0.642448	2.13179	1.7913	1.14426	0	0.75874	1.59901	1.6306	0.719506	1.20998	NA	NA	NA	NA	NA	NA	NA	NA	NA	NA	NA	NA	NA	NA	NA	NA	NA	NA	NA	NA	NA
D-dichotoma_M_contig791.18731.1	OG0015380	1.88155	0	2.38634	7.50803	7.56301	7.56711	2.02518	2.5544	0	3.01127	0	3.16609	0	0	0	0.242014	0	0	0	0	0	0	0	0.293353	0.949901	1.32698	2.81586	turquoise	0.889465	-0.628945	-0.923537	0.0319256	-0.174254	0.36893	0.023747	-0.53262	-0.590411	-0.0480664	5.53757e-10	0.000441427	6.68083e-12	0.874393	0.384693	0.058261	0.906408	0.00423461	0.00118684	0.81182
D-dichotoma_M_contig792.18740.1	OG0015381	3.17858	4.06365	3.77451	0	0	0	3.73137	3.96558	3.50777	0	0	0	0	1.36471	1.56513	2.32715	3.32401	0.356693	0.261803	0.29131	1.14426	1.69506	0.428685	0.745413	0.551757	1.75315	0	NA	NA	NA	NA	NA	NA	NA	NA	NA	NA	NA	NA	NA	NA	NA	NA	NA	NA	NA	NA	NA
D-dichotoma_M_contig792.18741.1	OG0015382	0	0	0	0	0	0	0	0	0	0	0	3.16609	0	0.608885	0	0	0	0	0	0	0	0	0	0	0	0	0	NA	NA	NA	NA	NA	NA	NA	NA	NA	NA	NA	NA	NA	NA	NA	NA	NA	NA	NA	NA	NA
D-dichotoma_M_contig792.18746.1	OG0015383	0	0	0	0	0	0	0	0	0	0	0	0	0	0	0	1.67433	0.536773	0	0	0	0	0	0	0	0	0.517103	0.838351	NA	NA	NA	NA	NA	NA	NA	NA	NA	NA	NA	NA	NA	NA	NA	NA	NA	NA	NA	NA	NA
D-dichotoma_M_contig792.18749.1	OG0015384	0	0	0	0	0	0	0	0	0	0	0	0	0	0	0	0	0	0	0	0	0	0	0	0	0	0	0.609128	NA	NA	NA	NA	NA	NA	NA	NA	NA	NA	NA	NA	NA	NA	NA	NA	NA	NA	NA	NA	NA
D-dichotoma_M_contig794.18760.1	OG0015385	9.62136	10.0845	8.941	0	0	0	9.68628	8.66378	7.90461	8.3325	7.25521	6.47146	2.58746	4.0663	2.39897	2.61212	2.57482	3.0022	3.34382	3.82795	4.16547	4.09071	2.54698	3.44908	2.95515	3.44822	2.58273	blue	-0.0583707	0.889433	0.381395	0.905111	0.64575	-0.894656	-0.523643	0.0464818	-0.490821	0.00906069	0.77243	5.55659e-10	0.0496542	8.9667e-11	0.000274926	3.12466e-10	0.00506033	0.817919	0.00933562	0.964224
D-dichotoma_M_contig4352.13992.1	OG0015386	6.08996	4.45696	5.12211	0	0	0	7.73376	5.48762	5.22156	6.48033	4.40844	5.04021	5.25626	6.65861	6.59716	7.66536	6.48126	6.71123	8.36505	8.48064	3.57203	4.91134	7.17585	7.79279	6.58202	5.42003	5.15673	turquoise	-0.720441	0.628883	0.865578	0.0355206	0.0282637	-0.294328	0.0667642	0.504472	0.561569	0.109094	2.25718e-05	0.000442174	5.58646e-09	0.860379	0.888707	0.13616	0.740742	0.00728845	0.00230409	0.588048
D-dichotoma_M_contig4355.13997.1	OG0015387	0	0	0	0	0	0	0	0	0	0	0	0	0	0	0	0	0	0	0	0	0	0	0	0	0	0	0.609128	NA	NA	NA	NA	NA	NA	NA	NA	NA	NA	NA	NA	NA	NA	NA	NA	NA	NA	NA	NA	NA
D-dichotoma_M_contig4356.13998.1	OG0015388	0	0	0	0	0	0	0	0	0	0	0	0	0	0	0	0.242014	0	0	0.261803	0	0	0	0	0	0	0	0.609128	NA	NA	NA	NA	NA	NA	NA	NA	NA	NA	NA	NA	NA	NA	NA	NA	NA	NA	NA	NA	NA
D-dichotoma_M_contig4359.14002.1	OG0015389	0	0	0	0	0	0	0	0	0	0	0	0	1.41691	3.84695	1.38009	3.51231	4.08752	2.30066	3.28614	3.46843	2.64264	2.87592	2.50362	2.13168	1.8328	3.20014	1.95953	NA	NA	NA	NA	NA	NA	NA	NA	NA	NA	NA	NA	NA	NA	NA	NA	NA	NA	NA	NA	NA
D-dichotoma_M_contig4373.14030.1	OG0015390	0	0	0	0	0	0	0	0	0	0	0	0	0	0.336329	0.236455	0	0	0.642448	0.261803	0.29131	0.488969	0	0	1.08911	0.76452	0	0	NA	NA	NA	NA	NA	NA	NA	NA	NA	NA	NA	NA	NA	NA	NA	NA	NA	NA	NA	NA	NA
D-dichotoma_M_contig4378.14034.1	OG0015391	5.62424	6.72535	5.9116	0	0	0	5.81423	5.32171	6.09669	7.15233	6.16643	6.01812	1.85778	0	2.44688	1.06754	0	0.880852	2.84162	2.19535	3.79806	1.69506	0	0	0	0	0	brown	0.0630362	0.762228	0.188916	0.925169	0.60329	-0.739639	-0.598878	-0.0704711	-0.626542	0.171874	0.754769	3.83148e-06	0.345311	5.14778e-12	0.000864736	1.04128e-05	0.000965251	0.726874	0.000471298	0.391318
D-dichotoma_M_contig4378.14036.1	OG0015392	0	0	0	0	0	0	2.02518	0	0	3.01127	0	0	0.308699	2.86809	1.27784	1.06754	2.62838	0.356693	2.52993	1.69489	0.488969	0	0.603131	0.927471	1.2616	0.281597	0.838351	NA	NA	NA	NA	NA	NA	NA	NA	NA	NA	NA	NA	NA	NA	NA	NA	NA	NA	NA	NA	NA
D-dichotoma_M_contig4380.14041.1	OG0015393	0	0	0	0	0	0	0	0	0	0	0	0	0	0	0	0	0	0	0	0.29131	0	0	0	0	0	0	0	NA	NA	NA	NA	NA	NA	NA	NA	NA	NA	NA	NA	NA	NA	NA	NA	NA	NA	NA	NA	NA
D-dichotoma_M_contig3361.11505.1	OG0000016	0	2.64168	2.38634	0	0	0	0	2.5544	0	3.01127	0	3.16609	5.0221	7.94068	7.16466	7.6497	7.28585	7.34235	7.21181	6.92868	6.81185	6.4394	5.21559	7.91508	8.73349	7.48584	5.62442	yellow	-0.7769	-0.00395093	0.634401	-0.656898	-0.251201	0.22904	0.400864	0.476885	0.928513	-0.0087461	1.88476e-06	0.984396	0.000379668	0.000197656	0.206267	0.250486	0.0382466	0.011901	2.96081e-12	0.965465
D-dichotoma_M_contig3364.11506.1	OG0015394	6.56932	6.21661	6.26884	0	0	0	6.84054	6.11352	6.30033	5.18244	4.40844	5.35334	6.7661	6.3365	6.67465	6.98063	6.99863	6.77173	6.86549	6.86364	6.15378	6.23312	6.55309	6.55651	6.50641	6.26435	5.79792	turquoise	-0.841833	0.745521	0.975892	0.0844148	0.249893	-0.525703	-0.0515192	0.54361	0.537705	-0.0550546	3.72894e-08	8.10597e-06	4.81324e-18	0.67549	0.208718	0.00485973	0.798566	0.00338233	0.00381995	0.785051
D-dichotoma_M_contig3365.11508.1	OG0015395	0	0	0	0	0	0	0	0	4.04982	0	0	0	0	0	0	0	0	0	0	0	0	0	0	0	0	0	0	NA	NA	NA	NA	NA	NA	NA	NA	NA	NA	NA	NA	NA	NA	NA	NA	NA	NA	NA	NA	NA
D-dichotoma_M_contig3375.11519.1	OG0015396	3.55322	0	0	0	0	0	4.4914	0	2.62933	3.01127	0	4.63971	0	0	0.617565	0.242014	0	1.08539	1.76031	1.48027	0	0	1.91382	1.48742	1.39536	0.281597	0	NA	NA	NA	NA	NA	NA	NA	NA	NA	NA	NA	NA	NA	NA	NA	NA	NA	NA	NA	NA	NA
D-dichotoma_M_contig3375.11520.1	OG0015397	1.88155	0	2.38634	0	0	0	2.02518	0	2.62933	2.17994	4.97057	0	0	0.608885	0.617565	0.791248	1.36599	0.880852	2.13179	1.69489	2.73296	2.87592	1.62107	0.745413	0.551757	1.92676	1.6329	NA	NA	NA	NA	NA	NA	NA	NA	NA	NA	NA	NA	NA	NA	NA	NA	NA	NA	NA	NA	NA
D-dichotoma_M_contig1739.4975.1	OG0015398	0	3.52119	0	8.20542	5.41954	8.7328	0	0	0	3.01127	0	0	0	0	0	0	0	0	0	0	0	0	0	0	0	0	0.609128	turquoise	0.808599	-0.708631	-0.918352	-0.0849131	-0.264007	0.438835	0.00750749	-0.359292	-0.510159	-0.0992071	3.34055e-07	3.52437e-05	1.47431e-11	0.673678	0.183301	0.0220264	0.970354	0.0656796	0.00655481	0.622493
D-dichotoma_M_contig227.7614.1	OG0015399	1.88155	0	0	12.8501	13.4836	11.7849	2.02518	3.42606	0	3.01127	0	0	0	0	0	0	0	0	0	0	0	0	0	0	0	0	0	turquoise	0.8288	-0.743295	-0.976892	-0.0954298	-0.33367	0.459438	-0.0276737	-0.570383	-0.529946	-0.126989	9.31091e-08	8.91884e-06	2.8502e-18	0.635866	0.0889619	0.015914	0.891016	0.00189329	0.00446765	0.527913
D-dichotoma_M_contig227.7628.1	OG0015400	0	0	0	6.76137	0	5.84779	3.35209	0	0	2.17994	0	0	0	1.50476	0.236455	1.06754	0	1.42381	0.996303	0.533566	2.33182	0.457315	0.75874	1.88979	0.76452	0	0	turquoise	0.51849	-0.570844	-0.599609	-0.175466	-0.289918	0.44376	0.0214325	0.151759	-0.20369	-0.00864624	0.00559314	0.00187366	0.000947929	0.381341	0.142405	0.0204147	0.915496	0.449865	0.308175	0.965859
D-dichotoma_M_contig228.7658.1	OG0015401	0	4.06365	4.72082	0	0	0	2.02518	2.5544	0	3.01127	3.47482	3.16609	0	0	0	1.75461	0.745095	0	0	0	2.21131	1.08335	0	0.293353	0	1.19739	2.91967	NA	NA	NA	NA	NA	NA	NA	NA	NA	NA	NA	NA	NA	NA	NA	NA	NA	NA	NA	NA	NA
D-dichotoma_M_contig228.7660.1	OG0015402	0	0	0	0	0	0	0	0	0	0	0	0	0	0	0	2.10016	0.293208	0	0	0	0.853502	1.51849	0	0	0	2.00632	1.6329	NA	NA	NA	NA	NA	NA	NA	NA	NA	NA	NA	NA	NA	NA	NA	NA	NA	NA	NA	NA	NA
D-dichotoma_M_contig228.7667.1	OG0015403	0	0	0	0	0	0	0	3.42606	2.62933	3.01127	4.40844	5.61048	0	0	0	2.92127	0	0	0	0	3.18092	2.72132	0	0	0	0.719506	2.37926	grey	-0.0366003	0.359446	0.149274	0.410758	0.652841	-0.161101	-0.0756559	-0.0098913	-0.213522	0.60117	0.856178	0.0655553	0.457405	0.0333104	0.000223216	0.422113	0.707619	0.960947	0.284896	0.000911849
D-dichotoma_M_contig228.7668.1	OG0015404	0	0	0	0	0	0	0	0	0	0	0	0	0	0	0	0	0	0	0	0	0	0	0	0	0	0	0	NA	NA	NA	NA	NA	NA	NA	NA	NA	NA	NA	NA	NA	NA	NA	NA	NA	NA	NA	NA	NA
D-dichotoma_M_contig140.2981.1	OG0015405	0	0	0	0	0	0	0	0	0	0	0	0	0	0	0	0	0	0	0	0	0	0	0	0	0	0	0	NA	NA	NA	NA	NA	NA	NA	NA	NA	NA	NA	NA	NA	NA	NA	NA	NA	NA	NA	NA	NA
D-dichotoma_M_contig140.2990.1	OG0015406	0	0	0	0	0	0	0	0	0	0	0	0	0	0	0	0	0	0	0	0	0	0	0	0	0	0	0	NA	NA	NA	NA	NA	NA	NA	NA	NA	NA	NA	NA	NA	NA	NA	NA	NA	NA	NA	NA	NA
D-dichotoma_M_contig140.2991.1	OG0015407	0	0	0	0	0	0	0	0	0	0	0	0	0	0	0	0	0	0	0	0	0	0	0	0	0	0	0	NA	NA	NA	NA	NA	NA	NA	NA	NA	NA	NA	NA	NA	NA	NA	NA	NA	NA	NA	NA	NA
D-dichotoma_M_contig141.3040.1	OG0015408	5.84245	6.79509	6.10125	3.62227	0	4.31207	8.09944	7.2019	7.93551	7.50064	7.9884	7.70306	8.7377	8.45627	8.62355	7.32102	7.34104	6.89925	8.08749	7.73095	6.44183	6.21874	8.46519	8.22661	8.32876	7.69688	7.01033	turquoise	-0.670568	0.636148	0.855424	0.0955548	0.138381	-0.28175	0.221587	0.746163	0.496205	0.281676	0.000129451	0.000361563	1.31064e-08	0.635421	0.491235	0.154512	0.266656	7.88431e-06	0.00847718	0.154626
D-dichotoma_M_contig141.3041.1	OG0015409	0	0	0	0	0	0	0	0	0	0	0	0	0	0	0	0.242014	0	0	0	0	0	0	0	0	0	0.281597	0.336476	NA	NA	NA	NA	NA	NA	NA	NA	NA	NA	NA	NA	NA	NA	NA	NA	NA	NA	NA	NA	NA
D-dichotoma_M_contig141.3042.1	OG0015410	3.85035	2.64168	3.24132	0	0	0	4.67601	4.35734	5.85951	5.65647	4.97057	5.35334	6.16714	5.80403	5.74249	4.97734	5.5744	5.22741	6.25197	6.01723	4.80893	4.87513	5.69181	5.37807	5.58655	5.01137	4.91438	turquoise	-0.818682	0.618212	0.916433	-0.0174131	0.129331	-0.220722	0.16619	0.531664	0.633265	0.319075	1.8004e-07	0.000588984	1.95038e-11	0.931303	0.520268	0.268576	0.407405	0.00431673	0.000391856	0.104752
D-dichotoma_M_contig141.3045.1	OG0015411	0	0	2.38634	0	0	0	4.83965	2.5544	2.62933	3.53532	0	3.16609	2.94121	3.49045	4.04389	4.09361	4.45672	3.57761	4.47835	4.20575	4.31917	2.94743	4.47764	3.59081	4.95646	4.13722	3.27323	NA	NA	NA	NA	NA	NA	NA	NA	NA	NA	NA	NA	NA	NA	NA	NA	NA	NA	NA	NA	NA
D-dichotoma_M_contig141.3046.1	OG0015412	0	0	0	0	0	0	2.8361	0	0	0	0	0	0	0	0	0	0	0	0	0	0	0	0	0	0	0	0	NA	NA	NA	NA	NA	NA	NA	NA	NA	NA	NA	NA	NA	NA	NA	NA	NA	NA	NA	NA	NA
D-dichotoma_M_contig985.20494.1	OG0015413	0	2.64168	0	0	0	0	0	0	0	0	0	0	0	0	0	2.21812	0	0	0	0	2.21131	1.51849	0	0	0	1.44589	2.45032	NA	NA	NA	NA	NA	NA	NA	NA	NA	NA	NA	NA	NA	NA	NA	NA	NA	NA	NA	NA	NA
D-dichotoma_M_contig985.20498.1	OG0015414	3.55322	0	2.38634	0	0	0	2.8361	0	0	2.17994	0	0	2.64362	0.608885	0.617565	0.449203	0	0.356693	1.48067	0.740931	0.488969	1.31727	5.28765	4.59842	4.73459	3.41944	3.27323	NA	NA	NA	NA	NA	NA	NA	NA	NA	NA	NA	NA	NA	NA	NA	NA	NA	NA	NA	NA	NA
D-dichotoma_M_contig985.20499.1	OG0015415	0	0	0	0	0	0	0	0	0	0	0	0	0	0	0	0	0	0	0	0	0	0	0	0	0	0	0.336476	NA	NA	NA	NA	NA	NA	NA	NA	NA	NA	NA	NA	NA	NA	NA	NA	NA	NA	NA	NA	NA
D-dichotoma_M_contig987.20505.1	OG0015416	2.67116	0	0	2.73491	0	3.38293	2.8361	3.42606	0	3.53532	0	3.16609	2.84867	5.42648	4.59409	4.03051	4.9211	3.70719	3.77973	3.80504	1.77427	1.99417	3.44111	4.50122	3.73829	2.67547	1.95953	NA	NA	NA	NA	NA	NA	NA	NA	NA	NA	NA	NA	NA	NA	NA	NA	NA	NA	NA	NA	NA
D-dichotoma_M_contig988.20509.1	OG0015417	4.30692	3.52119	2.38634	5.12693	0	3.38293	2.02518	2.5544	4.04982	4.22163	5.68902	4.63971	0.308699	2.86809	1.04863	2.32715	0	2.95079	2.75922	3.55337	1.77427	1.31727	2.21197	1.88979	2.16801	1.75315	2.30452	grey	0.359238	0.23	-0.150468	0.545653	0.210781	-0.141553	-0.240053	0.179553	-0.501609	0.370458	0.0657229	0.248452	0.453773	0.00324118	0.29127	0.481255	0.227793	0.370173	0.00768311	0.0571475
D-dichotoma_M_contig273.9430.1	OG0015418	0	0	0	8.36245	6.40259	4.31207	2.02518	0	0	4.68479	3.47482	0	1.41691	1.85814	0	1.4026	0	0	2.37253	0.740931	1.14426	0.804027	1.14471	4.86719	3.26583	2.76968	1.20998	turquoise	0.615468	-0.664191	-0.700715	-0.23785	-0.37632	0.646434	0.345546	-0.355256	-0.169241	0.229665	0.000632981	0.000158125	4.69505e-05	0.232218	0.0530291	0.000269511	0.0774985	0.0689949	0.398724	0.24916
D-dichotoma_M_contig273.9431.1	OG0015419	4.79946	6.79509	5.6932	4.16764	0	4.87262	5.96367	3.96558	6.56031	5.18244	5.68902	5.04021	0.308699	0	0	4.76117	3.47784	0	0.261803	0	6.79098	5.59601	0	0	0	4.53609	5.47055	magenta	0.298093	0.332429	-0.0718684	0.584633	0.881912	-0.485033	-0.387086	0.0455587	-0.551639	0.04248	0.130988	0.0902303	0.721669	0.0013622	1.21283e-09	0.0103384	0.0460734	0.821477	0.00285634	0.833369
D-dichotoma_M_contig275.9479.1	OG0015420	5.77332	5.73892	5.43573	4.56247	5.41954	4.87262	6.33684	5.77127	5.57551	6.83293	6.67497	6.47146	5.49631	6.79447	6.44031	6.57355	7.28168	5.17237	6.34672	6.08061	7.09761	5.97534	6.82153	5.84226	5.71366	6.31209	6.37421	turquoise	-0.536032	0.430714	0.597224	0.0250699	0.402419	-0.0520588	0.269776	0.214139	0.418129	0.494866	0.00395243	0.0249096	0.00100546	0.901219	0.0374343	0.7965	0.173559	0.283472	0.0299766	0.0086843
D-dichotoma_M_contig275.9481.1	OG0015421	0	2.64168	0	0	0	0	0	0	0	0	0	0	0	0	0	0.935998	0	0.356693	0	0	0	0.457315	0	0	0	0.281597	0	NA	NA	NA	NA	NA	NA	NA	NA	NA	NA	NA	NA	NA	NA	NA	NA	NA	NA	NA	NA	NA
D-dichotoma_M_contig4667.14610.1	OG0015422	1.88155	2.64168	0	0	0	0	2.02518	2.5544	4.04982	0	0	3.16609	0	0	0.617565	0.242014	1.97442	0.642448	1.67299	1.22805	0	0	0	0	0.551757	0	0	NA	NA	NA	NA	NA	NA	NA	NA	NA	NA	NA	NA	NA	NA	NA	NA	NA	NA	NA	NA	NA
D-dichotoma_M_contig4669.14612.1	OG0015423	1.88155	0	0	0	4.45286	0	2.8361	0	0	0	0	0	1.28187	1.50476	1.04863	2.03736	0	0.880852	0.6753	0.533566	0	1.31727	1.53756	3.59081	2.86577	2.15336	1.0361	NA	NA	NA	NA	NA	NA	NA	NA	NA	NA	NA	NA	NA	NA	NA	NA	NA	NA	NA	NA	NA
D-dichotoma_M_contig4669.14613.1	OG0015424	1.88155	2.64168	2.38634	0	0	3.38293	2.02518	0	2.62933	0	0	0	1.28187	0.608885	1.27784	2.21812	0	0.880852	0.6753	0.29131	0.853502	1.85235	1.02717	4.18085	3.60655	2.34915	1.95953	NA	NA	NA	NA	NA	NA	NA	NA	NA	NA	NA	NA	NA	NA	NA	NA	NA	NA	NA	NA	NA
D-dichotoma_M_contig4669.14614.1	OG0015425	0	0	0	0	0	0	0	0	3.50777	3.01127	0	0	3.02816	2.30396	3.20043	3.36664	1.70204	1.92785	2.19584	0.922202	1.38613	2.72132	1.77486	5.62216	4.97794	3.86582	3.23349	yellow	-0.467691	0.00400245	0.474343	-0.472809	-0.170865	0.193533	0.562445	0.350952	0.719104	0.0811353	0.0138953	0.984192	0.012427	0.0127536	0.394146	0.33343	0.00226007	0.0726706	2.37664e-05	0.687458
D-dichotoma_M_contig4674.14629.1	OG0015426	0	2.64168	0	0	0	0	0	0	0	0	0	0	0	0	0	0	0	0	0	0	1.14426	0.457315	0	0	0	0	0.336476	NA	NA	NA	NA	NA	NA	NA	NA	NA	NA	NA	NA	NA	NA	NA	NA	NA	NA	NA	NA	NA
D-dichotoma_M_contig4683.14644.1	OG0015427	6.03195	6.72535	5.80653	3.62227	0	0	6.44248	6.00821	5.72449	7.00145	7.66789	6.18557	1.65412	0	3.11404	0.935998	1.08869	1.42381	2.25718	1.69489	1.59321	2.45307	3.29619	4.1628	3.83565	4.04604	4.63824	brown	0.202614	0.705289	0.205522	0.846496	0.572927	-0.644067	-0.207723	0.0546772	-0.518511	0.254739	0.310793	3.98247e-05	0.303752	2.63441e-08	0.00178718	0.000288641	0.298487	0.786491	0.00559092	0.199735
D-dichotoma_M_contig4701.14688.1	OG0015428	0	4.76569	0	4.16764	0	4.31207	4.03141	0	0	3.01127	0	0	0	0.608885	0	2.10016	2.20345	0.356693	0	0	4.76679	3.14285	0	0	0.76452	1.05499	3.76639	NA	NA	NA	NA	NA	NA	NA	NA	NA	NA	NA	NA	NA	NA	NA	NA	NA	NA	NA	NA	NA
D-dichotoma_M_contig418.13594.1	OG0015429	0	2.64168	0	2.73491	0	0	0	0	0	3.01127	3.47482	0	0	0.336329	0	0.630339	0	0	0.483315	0.29131	0	0	0	0.293353	0	0	0	NA	NA	NA	NA	NA	NA	NA	NA	NA	NA	NA	NA	NA	NA	NA	NA	NA	NA	NA	NA	NA
D-dichotoma_M_contig420.13654.1	OG0015430	7.71704	7.71852	7.86763	0	0	0	7.96408	7.38132	8.3103	7.82659	8.15129	8.00132	8.14351	8.00991	8.39993	8.32063	7.34104	7.02885	7.96876	7.74154	7.82352	7.44038	8.29047	8.70397	8.71841	8.13325	7.94138	turquoise	-0.772327	0.820946	0.973554	0.210775	0.356473	-0.523387	0.0519404	0.515893	0.457174	0.168895	2.3643e-06	1.55901e-07	1.51208e-17	0.291285	0.0679816	0.00508571	0.796953	0.0058792	0.0165079	0.399704
D-dichotoma_M_contig420.13655.1	OG0015431	7.56171	8.06754	7.61104	2.73491	0	0	9.16784	8.09781	8.02442	8.53835	8.76843	7.80948	4.93476	6.284	7.28322	6.76257	5.68597	4.49809	6.43231	5.74366	5.15769	4.26875	5.73463	5.51953	5.95487	5.05879	4.98788	blue	-0.373306	0.940421	0.675782	0.695618	0.531415	-0.697974	-0.190169	0.336198	-0.101763	0.253075	0.0551166	3.24041e-13	0.000109526	5.6206e-05	0.00433832	5.17441e-05	0.342063	0.0864208	0.613509	0.202789
D-dichotoma_M_contig420.13657.1	OG0015432	0	0	0	0	0	0	0	0	0	0	0	0	0.562846	0	0	0.791248	0	0	0	0	0	0	0	0	0	0	0	NA	NA	NA	NA	NA	NA	NA	NA	NA	NA	NA	NA	NA	NA	NA	NA	NA	NA	NA	NA	NA
D-dichotoma_M_contig420.13658.1	OG0015433	0	0	0	0	0	0	0	0	0	0	0	0	0	1.95901	0	0.449203	1.97442	0	0	0	0	0.457315	0.428685	0	0	0	0	NA	NA	NA	NA	NA	NA	NA	NA	NA	NA	NA	NA	NA	NA	NA	NA	NA	NA	NA	NA	NA
D-dichotoma_M_contig420.13661.1	OG0015434	7.45538	8.1497	7.67213	0	0	0	7.58019	6.88242	7.87303	7.15233	6.67497	6.70997	6.04213	6.85134	6.355	6.58183	6.05702	5.24885	6.5068	5.71322	5.59104	5.51595	7.19301	6.83534	6.92671	6.74498	6.27004	blue	-0.617959	0.921757	0.893454	0.433045	0.462627	-0.696334	-0.0561782	0.430021	0.224406	0.092202	0.000592926	8.82042e-12	3.57675e-10	0.0240524	0.0151071	5.48151e-05	0.780769	0.0251691	0.260464	0.647382
D-dichotoma_M_contig420.13664.1	OG0015435	5.77332	3.52119	5.9116	0	0	0	6.54091	4.35734	6.6375	6.42211	6.52453	6.01812	4.47473	5.11291	5.48579	4.99397	4.68873	4.08643	5.90441	5.33558	5.32675	4.18247	5.47326	5.22122	5.52949	4.88025	4.62294	turquoise	-0.60976	0.858169	0.852509	0.397039	0.406883	-0.517659	-0.042642	0.420313	0.258594	0.32375	0.000733813	1.04757e-08	1.65439e-08	0.0403046	0.0351789	0.0056834	0.832743	0.029042	0.192781	0.0994832
D-dichotoma_M_contig420.13665.1	OG0000339	4.49042	4.06365	3.77451	0	0	0	4.83965	4.66512	3.50777	3.9189	4.40844	4.63971	4.75523	4.52691	5.02338	3.70647	3.74361	2.89748	4.57787	4.20575	4.06473	1.99417	4.27339	4.23368	4.75962	3.26627	3.19262	NA	NA	NA	NA	NA	NA	NA	NA	NA	NA	NA	NA	NA	NA	NA	NA	NA	NA	NA	NA	NA
D-dichotoma_M_contig420.13666.1	OG0015436	6.19942	6.72535	5.28743	0	0	0	7.30005	5.8946	6.56031	6.96113	4.97057	5.35334	1.85778	2.30396	2.99017	2.81295	0.536773	1.81737	4.98378	3.7581	4.22893	0.457315	1.91382	0.293353	1.39536	0	0.336476	blue	-0.0535882	0.798325	0.297922	0.857528	0.483159	-0.736565	-0.585388	0.0158702	-0.492255	0.110121	0.79065	6.04917e-07	0.131219	1.10429e-08	0.0106817	1.18379e-05	0.00133808	0.937377	0.00910024	0.584519
D-dichotoma_M_contig337.11511.1	OG0015437	0	0	0	0	0	0	0	0	0	0	0	0	0	0	0	0.242014	0	0	0	0	0	0	0	0	0	0	0.838351	NA	NA	NA	NA	NA	NA	NA	NA	NA	NA	NA	NA	NA	NA	NA	NA	NA	NA	NA	NA	NA
D-dichotoma_M_contig342.11650.1	OG0015438	0	2.64168	3.24132	0	0	0	4.03141	2.5544	0	0	0	0	0	0	0	1.97169	0.745095	0	0	0	1.93512	0	0	0	0	0.517103	2.51804	NA	NA	NA	NA	NA	NA	NA	NA	NA	NA	NA	NA	NA	NA	NA	NA	NA	NA	NA	NA	NA
D-dichotoma_M_contig342.11651.1	OG0015439	0	0	0	0	0	0	0	0	0	0	0	0	0	0	0	1.49898	0	0	0	0	0.853502	1.08335	0	0	0	0.281597	1.0361	NA	NA	NA	NA	NA	NA	NA	NA	NA	NA	NA	NA	NA	NA	NA	NA	NA	NA	NA	NA	NA
D-dichotoma_M_contig342.11657.1	OG0015440	0	0	0	0	0	0	0	0	2.62933	0	0	0	0	0	0.236455	0.242014	0	0	0	0	0.488969	1.08335	0	0	0	0	0	NA	NA	NA	NA	NA	NA	NA	NA	NA	NA	NA	NA	NA	NA	NA	NA	NA	NA	NA	NA	NA
D-dichotoma_M_contig343.11676.1	OG0015441	0	0	0	0	0	0	0	0	0	2.17994	0	0	1.41691	1.63242	0.439558	1.18808	0	0.880852	0	0	0	0.804027	2.74612	3.18863	2.99784	1.44589	1.0361	NA	NA	NA	NA	NA	NA	NA	NA	NA	NA	NA	NA	NA	NA	NA	NA	NA	NA	NA	NA	NA
D-dichotoma_M_contig344.11691.1	OG0015442	0	0	0	0	0	0	0	0	0	0	0	0	0	0	0	1.67433	0	0	0	0	1.38613	0	0	0	0	0.517103	0	NA	NA	NA	NA	NA	NA	NA	NA	NA	NA	NA	NA	NA	NA	NA	NA	NA	NA	NA	NA	NA
D-dichotoma_M_contig344.11694.1	OG0015443	6.08996	8.01004	7.17754	0	0	0	6.87868	6.47145	7.24255	8.71847	9.06946	8.04555	5.53394	7.81176	7.22944	7.0034	7.54804	6.2982	7.62781	7.28181	6.79098	6.28234	7.54406	7.27618	6.90164	7.21153	6.25026	turquoise	-0.694164	0.855885	0.907512	0.335267	0.436736	-0.496404	0.0155261	0.45415	0.332828	0.340679	5.91269e-05	1.26259e-08	6.59614e-11	0.0873502	0.0227442	0.00844679	0.938733	0.01733	0.089821	0.0820516
D-dichotoma_M_contig344.11696.1	OG0015444	0	0	0	0	0	0	2.02518	2.5544	0	0	0	0	0	0.336329	0.236455	0.791248	0	1.08539	0.261803	0.533566	0.488969	0.804027	0.230207	1.79923	1.11415	0.517103	0	NA	NA	NA	NA	NA	NA	NA	NA	NA	NA	NA	NA	NA	NA	NA	NA	NA	NA	NA	NA	NA
D-dichotoma_M_contig345.11717.1	OG0015445	0	0	3.24132	0	0	0	2.8361	0	0	0	0	4.0834	0.308699	0	0.236455	2.03736	0.927098	0.356693	0	0	5.00293	2.63733	0	0	0	1.75315	3.61997	NA	NA	NA	NA	NA	NA	NA	NA	NA	NA	NA	NA	NA	NA	NA	NA	NA	NA	NA	NA	NA
D-dichotoma_M_contig345.11727.1	OG0015446	6.30116	6.11119	5.43573	5.69807	0	7.33398	7.75442	5.32171	6.30033	7.04068	7.51667	7.32663	4.23988	4.78223	3.6729	4.28147	4.08752	3.43524	4.22565	3.78176	4.82954	4.21181	4.36102	4.61179	4.18881	4.11944	4.47743	brown	0.25664	0.449277	0.037044	0.690155	0.496008	-0.379575	-0.193468	0.391734	-0.501842	0.323875	0.196285	0.0187253	0.854452	6.78899e-05	0.00850734	0.0508448	0.333596	0.0433034	0.00765032	0.0993447
D-dichotoma_M_contig345.11730.1	OG0015447	0	0	0	0	0	0	3.73137	0	0	3.53532	0	0	0	0	0	2.16034	1.23399	0.356693	0	0	3.04648	1.51849	0	0	0	2.00632	2.9689	NA	NA	NA	NA	NA	NA	NA	NA	NA	NA	NA	NA	NA	NA	NA	NA	NA	NA	NA	NA	NA
D-dichotoma_M_contig312.10796.1	OG0015448	6.48535	5.87397	6.48855	8.82519	8.97327	9.19421	6.28097	5.77127	5.98297	6.16243	4.97057	5.82865	3.11018	3.67968	3.78898	1.4026	5.19405	1.56726	1.58003	1.48027	0.853502	0.457315	3.10637	3.29189	2.55867	3.90786	3.15057	turquoise	0.858605	-0.219901	-0.759775	0.455029	0.049851	-0.0149782	-0.0675438	-0.511288	-0.831912	-0.0454181	1.01045e-08	0.270405	4.29303e-06	0.0170876	0.804963	0.940891	0.737819	0.00641687	7.53646e-08	0.82202
D-dichotoma_M_contig312.10801.1	OG0015449	0	0	0	0	0	0	0	0	0	0	0	0	0	0	0	0	0	0	0	0	0.853502	0	0	0	0	0	0	NA	NA	NA	NA	NA	NA	NA	NA	NA	NA	NA	NA	NA	NA	NA	NA	NA	NA	NA	NA	NA
D-dichotoma_M_contig2247.7527.1	OG0015450	0	0	0	0	4.45286	0	0	0	0	0	0	0	0	0.336329	0.776001	0.791248	0	0	0.261803	0.29131	0	0	1.14471	0.745413	1.2616	0	1.0361	NA	NA	NA	NA	NA	NA	NA	NA	NA	NA	NA	NA	NA	NA	NA	NA	NA	NA	NA	NA	NA
D-dichotoma_M_contig2247.7528.1	OG0015451	0	0	0	0	0	0	0	0	0	0	0	0	0	0	0	0.449203	0	0	0	0	0	0	0	0	0	0.281597	0.609128	NA	NA	NA	NA	NA	NA	NA	NA	NA	NA	NA	NA	NA	NA	NA	NA	NA	NA	NA	NA	NA
D-dichotoma_M_contig2249.7532.1	OG0015452	0	0	0	0	0	0	0	0	0	0	0	0	0	0	0	0	0	0.356693	0	0	0	0	0	0	0	0	0	NA	NA	NA	NA	NA	NA	NA	NA	NA	NA	NA	NA	NA	NA	NA	NA	NA	NA	NA	NA	NA
D-dichotoma_M_contig1363.2713.1	OG0015453	7.69851	8.32497	6.55494	0	0	0	8.65544	7.42289	8.46656	8.66926	8.4722	7.85989	1.65412	1.36471	0.918746	2.32715	2.62838	2.03046	1.25872	1.35967	3.24371	2.80069	3.10637	1.48742	1.51777	2.62596	2.704	brown	0.0656257	0.828538	0.263878	0.952636	0.747555	-0.775648	-0.418711	-0.0309548	-0.582954	0.230135	0.745017	9.47603e-08	0.183523	1.9676e-14	7.42197e-06	2.00653e-06	0.0297255	0.878184	0.0014172	0.248166
D-dichotoma_M_contig1364.2718.1	OG0015454	0	0	0	0	0	0	0	0	0	0	0	0	0	0.336329	0	0	0	0	0	0	0	0	0.230207	0	0	0	0	NA	NA	NA	NA	NA	NA	NA	NA	NA	NA	NA	NA	NA	NA	NA	NA	NA	NA	NA	NA	NA
D-dichotoma_M_contig867.19427.1	OG0015455	0	0	0	0	0	0	2.8361	2.5544	0	0	0	0	0	0	0	0	0	0	0	0	0	0	0.899188	0.293353	0.551757	0.281597	0	NA	NA	NA	NA	NA	NA	NA	NA	NA	NA	NA	NA	NA	NA	NA	NA	NA	NA	NA	NA	NA
D-dichotoma_M_contig867.19431.1	OG0015456	0	0	0	0	0	0	0	0	0	0	0	0	0	0	0	0	0	0	0	0	0	0	0	0	0	0	0	NA	NA	NA	NA	NA	NA	NA	NA	NA	NA	NA	NA	NA	NA	NA	NA	NA	NA	NA	NA	NA
D-dichotoma_M_contig868.19438.1	OG0015457	6.30116	8.32497	6.94978	0	0	0	8.5172	7.24889	8.08079	7.84886	7.05022	6.8159	5.79178	6.31287	4.79255	4.84608	4.86642	4.888	5.54734	5.39815	4.80893	5.20189	6.15109	5.94616	5.63469	5.66646	5.70654	blue	-0.465859	0.962587	0.7822	0.612418	0.54563	-0.749193	-0.174977	0.331425	0.0244865	0.177271	0.0143241	1.08909e-15	1.43976e-06	0.000685253	0.00324278	6.90925e-06	0.382691	0.0912662	0.903506	0.376384
D-dichotoma_M_contig868.19443.1	OG0015458	4.09662	2.64168	4.46868	0	0	0	4.83965	0	2.62933	4.22163	0	0	0	0.336329	0.918746	0.449203	0.293208	0.356693	0	0.29131	0	0	0.603131	1.36647	0.949901	0.896975	1.0361	NA	NA	NA	NA	NA	NA	NA	NA	NA	NA	NA	NA	NA	NA	NA	NA	NA	NA	NA	NA	NA
D-dichotoma_M_contig870.19480.1	OG0015459	0	0	0	7.09563	0	4.31207	0	2.5544	0	0	0	0	0	0.838041	0.439558	0.449203	0	0	0.261803	0	0.853502	0	1.44892	0	0.551757	0	0.336476	blue	0.574576	-0.607367	-0.665197	-0.1723	-0.303691	0.370288	0.0607839	0.110122	-0.300088	-0.147638	0.00172115	0.000780067	0.000153258	0.390127	0.123563	0.0572703	0.763281	0.584515	0.128306	0.462407
D-dichotoma_M_contig870.19482.1	OG0015460	0	0	0	8.28607	8.19771	7.41595	3.35209	2.5544	3.50777	2.17994	0	0	2.46812	1.95901	1.27784	1.83066	0.536773	1.81737	1.99445	1.48027	2.21131	1.31727	1.53756	2.05547	1.39536	0.719506	1.0361	turquoise	0.683739	-0.784706	-0.878042	-0.25991	-0.434538	0.53786	1.67566e-05	-0.464772	-0.329932	-0.151385	8.43202e-05	1.26431e-06	1.77573e-09	0.190446	0.0235159	0.0038079	0.999934	0.0145836	0.0928225	0.450993
D-dichotoma_M_contig38.12618.1	OG0015461	0	3.52119	0	4.87213	5.41954	3.38293	2.02518	2.5544	0	0	0	0	0	0.838041	0	0.791248	0	0	0	0	1.77427	1.51849	0.230207	0	0	0.517103	0.609128	NA	NA	NA	NA	NA	NA	NA	NA	NA	NA	NA	NA	NA	NA	NA	NA	NA	NA	NA	NA	NA
D-dichotoma_M_contig38.12620.1	OG0015462	0	0	0	4.16764	4.45286	4.87262	3.73137	0	0	3.9189	5.37406	3.16609	3.71898	1.85814	2.74395	2.52324	2.05487	2.89748	2.91957	3.3147	0.488969	1.31727	3.87453	2.77876	1.92418	1.44589	1.95953	NA	NA	NA	NA	NA	NA	NA	NA	NA	NA	NA	NA	NA	NA	NA	NA	NA	NA	NA	NA	NA
D-dichotoma_M_contig38.12623.1	OG0000948	3.85035	4.06365	2.38634	7.31652	5.99322	8.1008	3.35209	4.66512	4.44292	3.01127	3.47482	0	0	1.03574	1.72911	0.630339	0	0.356693	2.84162	2.32985	1.59321	0	1.35447	3.56356	0.76452	4.23953	4.81018	green	0.910227	-0.417217	-0.755653	0.160223	-0.0509982	0.108358	-0.127583	-0.34905	-0.612008	-0.181092	4.61434e-11	0.0303737	5.18194e-06	0.424681	0.800562	0.590583	0.525968	0.0743421	0.000692552	0.366016
D-dichotoma_M_contig38.12628.1	OG0015463	0	0	0	0	0	0	2.8361	0	4.04982	4.22163	3.47482	4.63971	1.65412	2.96828	1.38009	1.97169	0.536773	2.30066	2.88112	3.3147	1.14426	1.69506	2.95366	2.05547	0.76452	0.719506	0.336476	NA	NA	NA	NA	NA	NA	NA	NA	NA	NA	NA	NA	NA	NA	NA	NA	NA	NA	NA	NA	NA
D-dichotoma_M_contig38.12631.1	OG0015464	2.67116	0	0	0	0	0	0	0	0	0	3.47482	0	0	0	0	0	0	0	0.261803	0	0	0	0	0	0	0	0	NA	NA	NA	NA	NA	NA	NA	NA	NA	NA	NA	NA	NA	NA	NA	NA	NA	NA	NA	NA	NA
D-dichotoma_M_contig38.12633.1	OG0015465	10.9313	11.9408	10.7067	3.62227	0	5.27529	12.2554	11.1593	11.0051	12.0955	11.9502	11.7035	8.03089	8.88664	7.32868	8.44379	8.82002	9.22167	8.47563	8.49949	10.0587	10.3252	8.77765	8.4477	8.40212	9.40103	9.84767	blue	-0.398883	0.912424	0.716361	0.634072	0.69225	-0.73515	-0.274822	0.490619	-0.0511341	0.228224	0.0393019	3.42654e-11	2.63937e-05	0.000383163	6.31763e-05	1.25507e-05	0.165341	0.00936919	0.800041	0.252225
D-dichotoma_M_contig39.12866.1	OG0015466	7.49885	8.17608	7.84127	4.56247	0	3.38293	7.60316	7.93494	8.23778	7.82659	7.51667	8.35764	8.46515	8.3028	9.41219	8.6027	8.59299	7.81269	8.611	8.67165	8.06216	7.47709	8.58572	7.80738	8.26573	8.42955	7.91336	turquoise	-0.752753	0.705812	0.925204	0.113777	0.272941	-0.428752	0.0585015	0.766272	0.488861	0.120002	5.90247e-06	3.90747e-05	5.1186e-12	0.572029	0.168373	0.0256503	0.771933	3.16701e-06	0.00966565	0.551038
D-dichotoma_M_contig39.12869.1	OG0015467	1.88155	3.52119	3.24132	0	0	0	2.8361	3.42606	0	0	0	0	2.40453	0.608885	2.66513	0.935998	2.20345	1.08539	3.89998	2.76925	2.21131	2.63733	4.75224	2.91438	2.31031	1.75315	1.95953	NA	NA	NA	NA	NA	NA	NA	NA	NA	NA	NA	NA	NA	NA	NA	NA	NA	NA	NA	NA	NA
D-dichotoma_M_contig39.12881.1	OG0015468	7.71704	7.20688	7.54724	0	0	0	7.15218	6.11352	7.42781	6.69222	6.81119	7.52709	6.91615	7.68313	7.60296	7.24141	7.18445	6.80468	7.89832	7.73852	6.56374	6.34326	7.39187	7.48489	7.64333	7.04962	6.0589	turquoise	-0.786276	0.825899	0.964833	0.222237	0.294983	-0.534415	-0.0209811	0.510358	0.437205	0.114153	1.16443e-06	1.12971e-07	5.08387e-16	0.265219	0.135249	0.00408412	0.91727	0.00653035	0.0225821	0.570749
D-dichotoma_M_contig39.12882.1	OG0015469	0	0	0	0	0	0	0	0	0	0	0	0	0.562846	2.14177	0	0.791248	0	1.42381	0.261803	0.533566	0	0	0	3.53578	3.03931	0.896975	0	NA	NA	NA	NA	NA	NA	NA	NA	NA	NA	NA	NA	NA	NA	NA	NA	NA	NA	NA	NA	NA
D-dichotoma_M_contig39.12883.1	OG0015470	0	0	0	0	0	0	0	0	0	0	0	0	0	0	0	0	0	0	0	0	0	0	0	0	0	0.517103	0.336476	NA	NA	NA	NA	NA	NA	NA	NA	NA	NA	NA	NA	NA	NA	NA	NA	NA	NA	NA	NA	NA
D-dichotoma_M_contig39.12884.1	OG0015471	0	0	0	0	0	0	0	0	0	0	0	0	0	0	0	0	0	0	0	0.29131	0	0	0	0	0	0	0	NA	NA	NA	NA	NA	NA	NA	NA	NA	NA	NA	NA	NA	NA	NA	NA	NA	NA	NA	NA	NA
D-dichotoma_M_contig39.12885.1	OG0015472	0	2.64168	0	0	0	0	0	0	0	0	0	0	0	0	0	0	0	0	0	0	0	0	0	0	0	0	0	NA	NA	NA	NA	NA	NA	NA	NA	NA	NA	NA	NA	NA	NA	NA	NA	NA	NA	NA	NA	NA
D-dichotoma_M_contig39.12888.1	OG0015473	7.71704	8.03908	7.0907	2.73491	0	4.31207	9.06408	7.10307	8.16142	9.99157	9.53063	9.24599	7.48372	7.07289	7.39582	6.79852	7.01632	5.98341	6.36076	5.9352	7.39253	6.68927	7.51842	6.82676	6.62692	6.57601	7.082	blue	-0.444282	0.86149	0.731661	0.556286	0.571714	-0.560652	-0.0291373	0.532923	0.0531252	0.415064	0.0202495	7.93832e-09	1.44744e-05	0.00258523	0.00183712	0.00235089	0.885289	0.00420886	0.792419	0.0313286
D-dichotoma_M_contig560.16349.1	OG0000016	0	0	3.24132	0	0	0	5.73328	3.96558	0	5.65647	4.40844	5.04021	3.52331	3.55633	4.53989	3.82276	2.33814	4.20087	4.71534	5.39815	3.41719	4.05878	3.87453	4.54368	6.20312	4.53609	3.70959	turquoise	-0.550839	0.363451	0.627278	-0.0763866	-0.00954304	0.0478975	0.259395	0.37872	0.540516	0.47569	0.00290544	0.0623936	0.00046196	0.704919	0.962321	0.812469	0.191356	0.0514111	0.00360593	0.012146
D-dichotoma_M_contig561.16354.1	OG0015474	4.6532	5.23588	3.24132	0	0	0	5.89089	2.5544	0	5.31632	5.94738	6.18557	5.45767	4.08873	3.38391	2.21812	4.18011	4.40566	3.97492	2.51065	5.63855	5.35436	2.85362	3.22388	3.15701	3.16591	3.49109	turquoise	-0.545598	0.633494	0.639905	0.295893	0.39791	-0.365129	-0.0961011	0.29854	0.201345	0.351902	0.00324495	0.000389373	0.000325166	0.133992	0.0398283	0.0611047	0.633481	0.130384	0.313898	0.0718462
D-dichotoma_M_contig562.16368.1	OG0015475	0	0	2.38634	0	0	0	2.02518	0	2.62933	3.01127	0	4.63971	0	0	0	0	0	0	0	0	0	0	0	0	0	0	0	NA	NA	NA	NA	NA	NA	NA	NA	NA	NA	NA	NA	NA	NA	NA	NA	NA	NA	NA	NA	NA
D-dichotoma_M_contig562.16373.1	OG0015476	0	0	0	6.90449	0	7.24708	0	0	2.62933	0	0	0	0	0	0	0	0	0	0	0	0	0	0	0	0.302097	0	0	turquoise	0.678385	-0.628063	-0.744762	-0.115213	-0.240889	0.378422	-0.0105503	0.0599414	-0.400785	-0.133482	0.000100631	0.000452184	8.37544e-06	0.567155	0.226128	0.0516097	0.958347	0.766471	0.0382885	0.506848
D-dichotoma_M_contig562.16374.1	OG0015477	0	0	0	8.31198	7.56301	6.5747	0	2.5544	2.62933	0	3.47482	3.16609	0	0	0	0	0	0	0.261803	0	0	0	0.230207	0	0	0.719506	0	turquoise	0.816145	-0.644617	-0.931107	0.01662	-0.202272	0.450218	-0.0163538	-0.541224	-0.599187	0.0814469	2.11077e-07	0.000284094	1.89225e-12	0.934425	0.31163	0.0184489	0.935473	0.0035537	0.000957909	0.686318
D-dichotoma_M_contig562.16380.1	OG0015478	0	0	0	3.62227	0	3.38293	0	0	0	0	0	0	0	0	0	0	0	0	0	0	0	0	0	0	0	0	0	NA	NA	NA	NA	NA	NA	NA	NA	NA	NA	NA	NA	NA	NA	NA	NA	NA	NA	NA	NA	NA
D-dichotoma_M_contig563.16384.1	OG0015479	0	2.64168	3.24132	0	0	0	5.73328	0	4.04982	3.9189	3.47482	4.0834	3.86786	3.49045	3.28194	3.2046	0.745095	3.54331	4.0805	3.73404	1.14426	1.08335	2.81867	3.92653	2.86577	2.62596	1.75018	turquoise	-0.380982	0.506694	0.541211	0.208236	0.0343077	-0.117919	0.0852697	0.273355	0.254803	0.393381	0.0499221	0.00699393	0.00355466	0.297269	0.865103	0.558023	0.672383	0.167701	0.199618	0.0423539
D-dichotoma_M_contig563.16385.1	OG0015480	0	4.45696	0	4.56247	0	4.31207	4.67601	3.42606	4.75152	2.17994	4.40844	4.0834	3.91426	3.64982	3.33383	3.93037	1.79866	3.61111	3.97492	4.24032	2.89822	2.87592	2.74612	3.07741	2.72037	2.90037	1.6329	NA	NA	NA	NA	NA	NA	NA	NA	NA	NA	NA	NA	NA	NA	NA	NA	NA	NA	NA	NA	NA
D-dichotoma_M_contig758.18406.1	OG0015481	0	0	0	0	0	0	0	0	0	0	0	0	0	0	0	1.4026	0	0	0	0	0	0	0	0	0	0	1.20998	NA	NA	NA	NA	NA	NA	NA	NA	NA	NA	NA	NA	NA	NA	NA	NA	NA	NA	NA	NA	NA
D-dichotoma_M_contig758.18412.1	OG0015482	0	0	0	7.93227	7.71425	5.84779	0	0	0	0	0	0	0	0	0	0	0	0	0	0	0	0	0	0	0	0	0	turquoise	0.777263	-0.8323	-0.974592	-0.229853	-0.394862	0.564028	0.0378371	-0.557321	-0.429882	-0.135896	1.85078e-06	7.33809e-08	9.21755e-18	0.248762	0.0415146	0.00218242	0.85137	0.00252797	0.0252216	0.499122
D-dichotoma_M_contig759.18415.1	OG0015483	0	0	0	0	0	0	2.8361	3.42606	3.50777	0	0	3.16609	0	0	0	1.75461	2.20345	0	0	0	3.36165	3.73427	0	0	0	1.55574	3.01651	NA	NA	NA	NA	NA	NA	NA	NA	NA	NA	NA	NA	NA	NA	NA	NA	NA	NA	NA	NA	NA
D-dichotoma_M_contig761.18460.1	OG0015484	6.60954	6.31485	7.25945	0	0	0	6.71966	6.30356	7.33815	7.28891	7.15635	7.52709	8.34114	8.32068	8.03292	7.95911	7.69649	7.6769	8.32622	8.28754	7.85151	7.6901	8.33134	8.26836	8.18836	8.07216	7.83752	turquoise	-0.855931	0.706094	0.989243	0.0281675	0.243953	-0.380663	0.106343	0.558684	0.613689	0.17417	1.25785e-08	3.86757e-05	2.15135e-22	0.889083	0.220099	0.0501301	0.597548	0.00245417	0.000663033	0.384924
D-dichotoma_M_contig761.18461.1	OG0015485	0	0	0	0	0	0	0	0	0	0	0	0	1.28187	0	0	0	0	0.880852	0	0	2.07981	0	0	0.927471	0.302097	1.05499	1.85865	NA	NA	NA	NA	NA	NA	NA	NA	NA	NA	NA	NA	NA	NA	NA	NA	NA	NA	NA	NA	NA
D-dichotoma_M_contig762.18470.1	OG0015486	0	0	0	0	0	0	0	0	0	0	0	0	0	0	0	0	0	0	0	0	0.853502	0	0	0	0	0	0	NA	NA	NA	NA	NA	NA	NA	NA	NA	NA	NA	NA	NA	NA	NA	NA	NA	NA	NA	NA	NA
D-dichotoma_M_contig762.18475.1	OG0015487	0	0	0	0	0	0	0	0	0	0	0	0	0	0	0	0	0	0	0	0	0	0	0	0	0	0	0	NA	NA	NA	NA	NA	NA	NA	NA	NA	NA	NA	NA	NA	NA	NA	NA	NA	NA	NA	NA	NA
D-dichotoma_M_contig2498.8574.1	OG0015488	5.7007	5.42373	3.77451	0	0	0	5.96367	5.8946	5.85951	7.04068	5.37406	6.47146	5.15363	5.95819	5.30263	6.91664	7.53232	4.818	6.29647	6.15044	6.03454	6.1522	5.58667	5.69932	5.60738	5.96414	6.01856	turquoise	-0.75812	0.760239	0.925256	0.17656	0.45149	-0.4284	0.0452928	0.494534	0.471555	0.261531	4.63205e-06	4.20217e-06	5.07623e-12	0.378333	0.0180807	0.0257849	0.822503	0.00873629	0.0130259	0.187596
D-dichotoma_M_contig2498.8575.1	OG0015489	0	0	0	0	0	0	0	0	0	0	3.47482	0	0	2.44974	1.38009	1.4026	0	1.81737	0	0	0	0.804027	1.91382	2.9569	2.24091	0.896975	1.0361	NA	NA	NA	NA	NA	NA	NA	NA	NA	NA	NA	NA	NA	NA	NA	NA	NA	NA	NA	NA	NA
D-dichotoma_M_contig3109.10767.1	OG0015490	0	0	0	0	0	0	0	0	2.62933	0	0	0	0	0.838041	0	1.67433	0	0.356693	0	0.533566	2.21131	1.31727	0.603131	0	0.302097	0	0	NA	NA	NA	NA	NA	NA	NA	NA	NA	NA	NA	NA	NA	NA	NA	NA	NA	NA	NA	NA	NA
D-dichotoma_M_contig3114.10788.1	OG0015491	0	0	0	0	0	0	0	0	0	0	0	0	0	0	0	1.97169	0	0	0	0	0	0.804027	0	0	0	0.517103	0.838351	NA	NA	NA	NA	NA	NA	NA	NA	NA	NA	NA	NA	NA	NA	NA	NA	NA	NA	NA	NA	NA
D-dichotoma_M_contig3118.10793.1	OG0015492	0	0	0	0	0	0	0	0	0	0	0	0	2.89568	2.05328	2.49325	2.32715	1.08869	1.42381	3.13094	2.81584	2.07981	2.54814	2.45893	3.03835	2.81891	3.36011	1.95953	NA	NA	NA	NA	NA	NA	NA	NA	NA	NA	NA	NA	NA	NA	NA	NA	NA	NA	NA	NA	NA
D-dichotoma_M_contig2435.8348.1	OG0015493	5.97151	4.06365	5.6932	10.0172	0	9.19421	5.81423	3.96558	3.50777	4.22163	5.37406	5.35334	0	0	0.776001	0	0	0	0	0	0	0	0.230207	0.293353	0.551757	1.19739	0	yellow	0.737575	-0.0323886	-0.568044	0.578787	0.192392	-0.157441	-0.273211	-0.0366427	-0.82492	0.0286467	1.13513e-05	0.872586	0.00199561	0.00156198	0.336343	0.432871	0.167934	0.856013	1.20487e-07	0.887208
D-dichotoma_M_contig2435.8349.1	OG0015494	0	0	0	12.1622	7.56301	10.5147	2.8361	0	0	2.17994	0	0	0	0	0	0	0	0.356693	0	0	0	0	1.77486	1.79923	0	3.84433	1.85865	turquoise	0.831254	-0.798963	-0.908133	-0.221549	-0.326118	0.572386	0.154398	-0.325158	-0.370064	-0.0644113	7.88394e-08	5.83591e-07	6.08423e-11	0.26674	0.0968907	0.00180929	0.441927	0.0979361	0.0574328	0.749586
D-dichotoma_M_contig2436.8352.1	OG0015495	0	0	0	0	0	0	0	0	0	0	0	0	0	0	0	0	0	0	0	0	0	0	0	0	0	0	0	NA	NA	NA	NA	NA	NA	NA	NA	NA	NA	NA	NA	NA	NA	NA	NA	NA	NA	NA	NA	NA
D-dichotoma_M_contig2438.8356.1	OG0015496	3.55322	0	2.38634	0	0	0	0	2.5544	0	3.01127	0	0	2.69768	2.86809	3.98019	2.56836	2.72989	3.27726	4.3004	3.55337	3.11526	1.69506	4.24734	2.73056	3.60655	3.0202	3.06259	NA	NA	NA	NA	NA	NA	NA	NA	NA	NA	NA	NA	NA	NA	NA	NA	NA	NA	NA	NA	NA
D-dichotoma_M_contig2440.8369.1	OG0015497	0	0	0	0	0	0	0	2.5544	0	0	0	0	0	0	0	0.449203	0.293208	0	0	0	0.853502	0.457315	0	0	0	0.719506	0.838351	NA	NA	NA	NA	NA	NA	NA	NA	NA	NA	NA	NA	NA	NA	NA	NA	NA	NA	NA	NA	NA
D-dichotoma_M_contig2440.8371.1	OG0000344	0	0	0	0	0	0	0	0	0	0	0	0	0	0	0	0	0	0	0	0	0	0	0	0	0	0	0	NA	NA	NA	NA	NA	NA	NA	NA	NA	NA	NA	NA	NA	NA	NA	NA	NA	NA	NA	NA	NA
D-dichotoma_M_contig2442.8376.1	OG0015498	2.67116	0	0	0	0	0	2.8361	0	0	0	0	0	0	0.336329	0	0	0	0	0	0	0	0	0	0	0	0	0	NA	NA	NA	NA	NA	NA	NA	NA	NA	NA	NA	NA	NA	NA	NA	NA	NA	NA	NA	NA	NA
D-dichotoma_M_contig2442.8377.1	OG0015499	1.88155	0	0	0	0	0	2.8361	0	0	0	0	0	3.46216	3.55633	2.53818	2.81295	3.41826	2.59664	3.28614	2.98847	1.14426	1.51849	3.50845	3.64382	3.36701	3.0202	1.75018	NA	NA	NA	NA	NA	NA	NA	NA	NA	NA	NA	NA	NA	NA	NA	NA	NA	NA	NA	NA	NA
D-dichotoma_M_contig2443.8380.1	OG0015500	0	0	0	4.87213	4.45286	0	0	0	0	0	4.97057	0	0	0	0	0.449203	0	0	0	0	0	0	0	0	0	0	0.336476	NA	NA	NA	NA	NA	NA	NA	NA	NA	NA	NA	NA	NA	NA	NA	NA	NA	NA	NA	NA	NA
D-dichotoma_M_contig2444.8383.1	OG0015501	0	0	0	0	0	0	0	0	0	0	0	0	0	0	0	0.630339	1.48692	0	0	0	0.488969	0	0	0	0	0.281597	0.336476	NA	NA	NA	NA	NA	NA	NA	NA	NA	NA	NA	NA	NA	NA	NA	NA	NA	NA	NA	NA	NA
D-dichotoma_M_contig2444.8384.1	OG0015502	0	0	0	0	0	0	0	3.42606	0	0	0	0	0	0	0	0.242014	0	0	0	0	0	0.457315	0	0	0	0.281597	0.838351	NA	NA	NA	NA	NA	NA	NA	NA	NA	NA	NA	NA	NA	NA	NA	NA	NA	NA	NA	NA	NA
D-dichotoma_M_contig2507.8609.1	OG0015503	0	0	0	0	0	0	0	0	0	0	0	0	0	0	0	0	0	0	0	0	0	0	0	0	0	0	0	NA	NA	NA	NA	NA	NA	NA	NA	NA	NA	NA	NA	NA	NA	NA	NA	NA	NA	NA	NA	NA
D-dichotoma_M_contig2511.8633.1	OG0015504	0	2.64168	2.38634	0	0	0	0	3.42606	0	0	0	0	0	0	0.236455	0	0	0.356693	1.25872	1.59157	0	0	0	0	0	0	0	NA	NA	NA	NA	NA	NA	NA	NA	NA	NA	NA	NA	NA	NA	NA	NA	NA	NA	NA	NA	NA
D-dichotoma_M_contig2511.8634.1	OG0015505	0	2.64168	2.38634	0	0	0	0	0	0	0	0	0	0	0	0	0.935998	0	0	0	0	0.853502	0.457315	0	0	0	0.281597	0.336476	NA	NA	NA	NA	NA	NA	NA	NA	NA	NA	NA	NA	NA	NA	NA	NA	NA	NA	NA	NA	NA
D-dichotoma_M_contig2511.8635.1	OG0015506	0	0	0	0	0	0	0	0	0	0	0	0	0	0	0.617565	0	0	0	0	0.922202	0	0	0	0	0	0	0	NA	NA	NA	NA	NA	NA	NA	NA	NA	NA	NA	NA	NA	NA	NA	NA	NA	NA	NA	NA	NA
D-dichotoma_M_contig2513.8646.1	OG0015507	0	0	0	0	0	0	0	0	0	0	0	0	0	0	0	0	0	0	0	0	0	0	0	0	0	0	0	NA	NA	NA	NA	NA	NA	NA	NA	NA	NA	NA	NA	NA	NA	NA	NA	NA	NA	NA	NA	NA
D-dichotoma_M_contig2515.8654.1	OG0015508	0	0	0	4.16764	0	4.31207	0	0	0	0	0	0	0	0	0	0	0	0	0	0	0	0	0	0	0	0	0	NA	NA	NA	NA	NA	NA	NA	NA	NA	NA	NA	NA	NA	NA	NA	NA	NA	NA	NA	NA	NA
D-dichotoma_M_contig2515.8658.1	OG0015509	8.95125	9.05066	8.47645	9.47938	8.97327	8.88446	8.75107	8.57437	8.52867	8.73051	8.83387	8.17062	6.67472	8.40579	6.7719	8.35965	8.4599	7.63273	7.80769	7.69712	8.67268	8.80321	7.48258	7.39498	7.60931	8.57282	8.54076	turquoise	0.595215	-0.0842744	-0.506685	0.391727	0.536797	-0.15831	-0.350886	-0.332888	-0.644587	-0.0446911	0.00105627	0.676001	0.00699518	0.0433072	0.00389138	0.430304	0.0727281	0.0897591	0.000284343	0.824825
D-dichotoma_M_contig2515.8660.1	OG0015510	0	0	0	0	0	0	0	0	0	0	0	0	0	0	0	0	0	0	0	0	0	0	0	0	0	0	0	NA	NA	NA	NA	NA	NA	NA	NA	NA	NA	NA	NA	NA	NA	NA	NA	NA	NA	NA	NA	NA
D-dichotoma_M_contig375.12511.1	OG0000949	6.92851	7.71852	7.0907	6.22001	5.41954	6.83521	6.95207	8.39799	7.73933	6.87694	6.81119	6.8159	8.24344	7.68128	8.16052	7.05385	7.74731	7.90674	7.3396	7.23329	7.28468	7.25554	7.33272	7.59162	8.01472	7.37406	6.82221	turquoise	-0.669686	0.437198	0.686637	-0.0594487	-0.056979	-0.385082	0.0272802	0.617114	0.428731	-0.216339	0.000133121	0.0225843	7.65089e-05	0.768339	0.77772	0.0473105	0.892557	0.000606255	0.025658	0.278437
D-dichotoma_M_contig375.12512.1	OG0000950	6.39619	6.79509	6.84755	6.22001	7.97613	7.49351	8.32339	6.99696	7.29114	7.38348	6.81119	5.61048	0.778857	0.608885	3.6729	1.58932	0	2.03046	5.96999	5.12045	1.59321	3.01555	4.43212	5.30589	3.03931	4.17214	6.94724	green	0.778843	0.0863141	-0.473498	0.607688	0.18336	-0.237808	-0.335534	-0.425286	-0.759995	0.0427065	1.70899e-06	0.668593	0.012606	0.000773728	0.359939	0.232303	0.0870831	0.0270023	4.24972e-06	0.832493
D-dichotoma_M_contig375.12513.1	OG0000951	6.64867	5.58992	6.55494	0	0	4.87262	6.28097	5.63641	6.91062	7.47223	7.34773	7.46331	7.95385	8.26513	8.34488	7.59623	8.03077	7.64895	8.344	8.01173	7.21978	7.33435	8.05925	8.0708	7.8714	7.7324	7.01033	turquoise	-0.793076	0.581439	0.901789	-0.0444018	0.145974	-0.241713	0.16911	0.669598	0.617298	0.232595	8.08858e-07	0.00146844	1.35337e-10	0.825942	0.467521	0.224496	0.399095	0.000133493	0.000603332	0.243004
D-dichotoma_M_contig375.12514.1	OG0015511	4.09662	4.06365	0	9.11739	9.77939	8.19667	3.73137	0	4.04982	9.6549	9.89495	9.79173	11.5826	8.99602	9.46077	8.47449	10.0191	11.0436	9.40793	9.48449	10.602	11.2471	9.18474	8.99667	8.91013	8.87258	10.5997	brown	-0.261368	-0.476941	0.0114982	-0.677781	-0.33854	0.767057	0.495543	0.0794894	0.615271	0.470432	0.18788	0.0118897	0.954608	0.000102636	0.084116	3.05076e-06	0.00857898	0.693493	0.000636249	0.0132739
D-dichotoma_M_contig375.12515.1	OG0000952	9.05683	9.55152	9.43971	5.12693	5.41954	6.42437	9.27183	8.94632	8.48756	9.24886	8.6279	9.04281	7.5104	8.88183	8.05047	8.31733	8.77397	8.46815	8.45041	8.1178	7.98615	8.29774	7.85557	8.17914	8.27227	8.03352	7.34932	blue	-0.536205	0.926649	0.766009	0.574363	0.518418	-0.740347	-0.270526	0.367272	0.0236559	0.0981385	0.00393855	4.04332e-12	3.20687e-06	0.00172957	0.00560094	1.01072e-05	0.172319	0.0594883	0.906765	0.626264
D-dichotoma_M_contig375.12516.1	OG0000953	3.55322	0	3.24132	0	0	0	3.73137	3.96558	3.50777	3.01127	3.47482	0	4.71647	6.06388	6.59716	5.06654	6.60666	4.40566	6.15459	5.79107	3.91843	4.65787	6.26906	5.74249	5.3922	6.53971	6.00682	turquoise	-0.710063	0.233404	0.741674	-0.422698	-0.116594	0.00601744	0.336072	0.523914	0.82212	-0.00531036	3.34281e-05	0.241323	9.5555e-06	0.0280487	0.562484	0.976236	0.0865463	0.00503351	1.44568e-07	0.979028
D-dichotoma_M_contig375.12519.1	OG0015512	5.45797	5.87397	5.43573	6.42387	0	7.24708	4.4914	6.38995	6.2021	4.68479	4.97057	3.16609	8.6513	7.9032	8.26444	6.94043	6.58988	7.39859	7.09699	6.97046	6.95946	6.7802	7.3588	7.84182	8.00821	7.10036	6.38332	red	-0.525805	-0.00882036	0.481728	-0.473144	-0.296832	0.0463967	0.247975	0.851791	0.639919	-0.228679	0.00484997	0.965172	0.0109503	0.0126817	0.132704	0.818247	0.212348	1.75077e-08	0.000325038	0.251255
D-dichotoma_M_contig375.12521.1	OG0000954	10.3207	10.0845	10.0004	8.94595	4.45286	8.45113	10.625	9.95197	10.1178	10.4794	9.66256	10.0845	9.92738	10.6609	10.0678	9.46315	9.26681	10.0493	9.70065	9.51833	9.90139	9.65111	9.70242	10.3974	10.5727	9.45696	9.38239	turquoise	-0.504298	0.675342	0.724851	0.294684	0.245934	-0.490883	-0.030573	0.818395	0.232644	0.094749	0.00731194	0.000111095	1.90031e-05	0.135665	0.216258	0.00932529	0.879676	1.83331e-07	0.242903	0.638288
D-dichotoma_M_contig375.12522.1	OG0000955	10.5473	10.5706	10.8291	3.62227	6.40259	5.27529	10.8836	9.9014	10.1707	10.1834	9.64443	10.0083	8.74894	9.86373	9.46586	9.3229	9.14289	9.12352	9.50791	9.31493	9.72074	9.36319	8.97755	9.51129	9.41236	8.98363	8.93999	blue	-0.605509	0.932306	0.832227	0.494098	0.497555	-0.742341	-0.239707	0.228975	0.130822	0.0690811	0.00081771	1.52928e-12	7.37511e-08	0.00880496	0.00827268	9.28898e-06	0.228484	0.250624	0.515426	0.732065
D-dichotoma_M_contig375.12523.1	OG0000956	6.14573	4.45696	5.12211	10.4726	8.63699	10.477	6.63305	5.8946	6.78051	5.93152	5.68902	6.01812	4.18416	2.91906	6.87619	5.2087	2.40105	3.43524	6.97451	6.11362	4.0991	3.69326	2.66973	3.47856	1.2616	3.94871	5.87743	turquoise	0.819344	-0.431383	-0.784829	0.179807	-0.111255	0.236965	-0.283335	-0.363315	-0.637002	-0.0210739	1.7266e-07	0.0246612	1.25622e-06	0.369485	0.580633	0.234012	0.152107	0.0624985	0.000352985	0.916905
D-dichotoma_M_contig375.12524.1	OG0000957	7.54106	8.06754	7.99265	10.6354	10.3638	10.193	8.50506	8.14825	8.28653	7.35264	7.25521	7.00694	11.808	9.71843	10.6206	10.012	10.9198	9.99119	9.78181	9.84681	8.83697	9.24313	10.5173	9.85407	10.4069	10.4368	9.81859	brown	-0.160509	-0.682406	-0.117056	-0.889596	-0.665225	0.640106	0.502565	0.112279	0.626848	-0.287774	0.423844	8.81473e-05	0.560929	5.46027e-10	0.000153125	0.000323317	0.00754935	0.577132	0.000467395	0.145515
D-dichotoma_M_contig376.12536.1	OG0000350	9.9731	9.71337	9.88896	4.87213	5.41954	0	9.49695	9.40625	9.31979	9.25721	9.19929	8.92938	8.91859	9.33024	8.60981	8.93483	8.90995	8.6694	8.66645	8.62907	8.62187	9.1353	8.34368	8.75982	8.98897	8.96509	8.7177	blue	-0.662898	0.843194	0.841623	0.350486	0.427648	-0.63133	-0.117575	0.224776	0.260349	0.0677497	0.000164576	3.37329e-08	3.78682e-08	0.0730772	0.0260747	0.000413424	0.559178	0.259657	0.18967	0.737048
D-dichotoma_M_contig376.12537.1	OG0000958	7.82347	7.20688	8.27457	5.34342	4.45286	5.84779	5.24204	7.42289	7.08611	6.23186	7.92974	7.75725	8.68264	8.26759	8.69597	9.83437	9.69166	8.83982	8.68958	9.20709	9.3852	9.39391	8.57332	8.41281	8.08942	9.3741	9.51312	turquoise	-0.801023	0.258274	0.772332	-0.402407	0.124285	-0.0732981	0.181666	0.608209	0.757589	-0.0200167	5.19292e-07	0.193352	2.36369e-06	0.0374405	0.536807	0.716355	0.364471	0.000763506	4.74562e-06	0.921061
D-dichotoma_M_contig376.12540.1	OG0000959	8.85415	8.71509	8.68351	2.73491	0	5.27529	9.82948	8.17283	8.26236	8.9421	9.04203	8.97583	2.89568	5.65414	4.64632	4.10896	4.58417	3.96212	3.99306	3.93735	3.83931	3.81295	3.85741	3.25828	2.72037	3.09489	4.98788	brown	0.12272	0.765387	0.216994	0.922711	0.646437	-0.717731	-0.408702	0.144154	-0.593278	0.199407	0.541989	3.30282e-06	0.276948	7.60718e-12	0.000269488	2.50509e-05	0.0342919	0.47315	0.00110734	0.318675
D-dichotoma_M_contig376.12541.1	OG0015513	0	0	0	3.62227	0	3.38293	3.73137	2.5544	4.04982	3.9189	5.37406	5.04021	2.46812	3.94857	1.64945	3.60184	3.03766	1.08539	2.67183	2.72111	2.54629	2.3513	2.26486	2.33877	0.551757	3.09489	4.75511	NA	NA	NA	NA	NA	NA	NA	NA	NA	NA	NA	NA	NA	NA	NA	NA	NA	NA	NA	NA	NA
D-dichotoma_M_contig376.12542.1	OG0000960	6.52795	5.23588	5.43573	9.02641	8.29692	9.36902	5.96367	4.66512	5.98297	5.03484	3.47482	0	0.562846	0.838041	2.07235	1.49898	0	1.2645	3.13094	2.51065	0.853502	0.457315	1.14471	3.07741	1.73524	3.44822	4.92689	green	0.915889	-0.322544	-0.772307	0.306017	-0.0270993	-0.023021	-0.260101	-0.443274	-0.738337	-0.266712	2.10892e-11	0.100824	2.36666e-06	0.120571	0.893266	0.909257	0.190108	0.0205694	1.09965e-05	0.178687
D-dichotoma_M_contig377.12551.1	OG0000961	11.0123	11.4671	11.2228	7.31652	7.39403	7.70392	11.2059	12.5487	11.9566	9.82182	9.71561	10.7581	12.7094	10.99	11.6569	11.8493	12.4222	11.407	11.9965	12.0081	10.8365	11.2464	12.4309	11.4958	12.3748	11.8903	11.9271	turquoise	-0.783182	0.617757	0.904585	-0.0305488	0.161411	-0.462837	0.051969	0.535493	0.563788	-0.14982	1.36854e-06	0.000596078	9.58093e-11	0.879771	0.421211	0.0150552	0.796843	0.00399587	0.00219408	0.455741
D-dichotoma_M_contig377.12552.1	OG0000962	6.03195	5.58992	6.6184	6.51593	6.40259	6.42437	6.22285	7.24889	7.29114	4.87041	6.52453	6.47146	7.93147	8.09687	8.26361	8.53754	8.93275	7.56809	7.88502	7.70488	8.06651	7.82673	7.8545	7.89472	7.86565	8.38374	8.17172	yellow	-0.613358	-0.173651	0.451873	-0.725824	-0.199716	0.282505	0.388522	0.406291	0.827548	-0.14236	0.00066876	0.386364	0.0179709	1.82873e-05	0.317911	0.153364	0.0452031	0.0354717	1.01256e-07	0.478733
D-dichotoma_M_contig377.12554.1	OG0000963	12.0824	11.4374	12.0818	6.68411	0	7.1546	10.8883	11.8478	12.3851	10.5727	10.4167	10.4479	12.1949	11.8064	11.4632	10.5373	11.0849	11.5934	12.0296	11.812	10.8711	11.1446	12.1638	11.3246	12.134	11.1752	10.9213	turquoise	-0.675919	0.710904	0.874572	0.174974	0.236114	-0.541576	-0.0646727	0.81509	0.387084	-0.0306971	0.00010904	3.24016e-05	2.47299e-09	0.3827	0.235746	0.00352799	0.748602	2.25343e-07	0.0460751	0.879191
D-dichotoma_M_contig377.12557.1	OG0000964	9.8484	9.63946	10.0926	4.16764	0	3.38293	9.30021	9.15807	9.69868	9.55685	9.58865	9.61224	8.81157	9.03554	9.60037	9.30677	9.02738	8.97703	9.51852	9.5617	8.75985	8.18022	8.77367	9.19397	9.60721	8.93618	8.12769	turquoise	-0.685061	0.851531	0.913156	0.334991	0.372709	-0.593174	-0.0833412	0.666629	0.306492	0.130843	8.06739e-05	1.78692e-08	3.09763e-11	0.0876268	0.0555374	0.00111012	0.6794	0.000146562	0.119967	0.515359
D-dichotoma_M_contig377.12558.1	OG0015514	8.26236	7.56728	7.96849	0	0	3.38293	8.06677	7.81516	7.80773	8.83461	8.92678	9.31987	6.85502	10.0313	9.8345	9.70932	9.91621	9.3275	7.32356	7.88227	9.77755	9.0906	7.84258	10.6986	10.8564	10.4731	10.3699	turquoise	-0.745877	0.650591	0.912524	0.037228	0.362414	-0.358854	0.200634	0.584843	0.5597	0.211231	7.98222e-06	0.000238611	3.38007e-11	0.853737	0.063201	0.0660334	0.315645	0.00135547	0.0024004	0.290217
D-dichotoma_M_contig1230.1826.1	OG0015515	4.30692	5.42373	5.28743	11.7124	10.4309	11.5372	5.11997	4.66512	6.09669	4.47172	4.40844	4.63971	3.06975	2.51746	3.05344	2.21812	2.77808	2.45623	3.80048	3.58061	3.47067	2.45307	4.69557	4.18085	2.99784	4.13722	4.99977	green	0.9401	-0.62086	-0.953122	0.0689282	-0.18968	0.316294	-0.0738411	-0.49363	-0.662011	-0.126337	3.45908e-13	0.000549066	1.73425e-14	0.732637	0.343328	0.107984	0.71434	0.00887917	0.000169138	0.530052
D-dichotoma_M_contig1230.1829.1	OG0015516	1.88155	0	0	0	0	0	0	2.5544	0	0	4.40844	5.04021	6.03165	3.14994	4.05938	3.98131	4.4116	3.35841	2.88112	3.21394	4.45805	1.85235	5.33169	2.91438	2.55867	3.5579	4.37157	turquoise	-0.635778	0.0987328	0.556675	-0.398284	-0.0793041	0.223197	0.450112	0.396766	0.676404	0.335616	0.000365328	0.624166	0.00256356	0.0396252	0.694174	0.263106	0.0184798	0.0404548	0.000107338	0.0870006
D-dichotoma_M_contig1231.1834.1	OG0000965	2.67116	0	2.38634	13.9627	14.6813	13.5045	5.24204	0	2.62933	5.7541	6.35656	5.04021	3.81992	4.78223	4.23339	4.44766	2.27237	4.36696	5.53501	5.32756	2.64264	2.72132	5.02943	6.25809	5.37611	6.0558	6.01856	turquoise	0.705393	-0.839571	-0.844586	-0.34914	-0.486117	0.787378	0.301573	-0.4404	-0.192591	0.174372	3.96745e-05	4.39597e-08	3.04156e-08	0.0742623	0.0101441	1.09867e-06	0.126335	0.0215034	0.335834	0.384365
D-dichotoma_M_contig1231.1833.1	OG0015517	1.88155	0	3.24132	12.4385	12.5046	12.1627	3.35209	0	2.62933	4.22163	3.47482	5.82865	2.33801	2.91906	2.88975	3.08548	2.40105	2.21609	3.99306	3.4973	1.38613	0.804027	4.00462	4.30124	3.03931	4.10144	4.46032	turquoise	0.783407	-0.808624	-0.901228	-0.246788	-0.415013	0.703782	0.244382	-0.469619	-0.327969	0.114773	1.35267e-06	3.33558e-07	1.44874e-10	0.214616	0.0313517	4.20578e-05	0.219262	0.0134557	0.0949001	0.568644
D-dichotoma_M_contig1231.1837.1	OG0015518	0	2.64168	0	12.7892	13.7254	12.5139	4.4914	2.5544	0	6.16243	5.94738	0	3.22507	5.38176	3.98019	4.70166	3.56284	4.36696	5.6595	5.23631	2.54629	3.36801	5.54451	7.15359	6.19855	6.69183	6.96251	blue	0.585299	-0.854375	-0.736681	-0.490793	-0.513252	0.78949	0.384689	-0.355039	-0.0142851	0.0975894	0.00134091	1.42597e-08	1.17809e-05	0.00934022	0.00618265	9.81869e-07	0.0475559	0.0691768	0.943622	0.628206
D-dichotoma_M_contig1232.1838.1	OG0000966	6.68677	5.99745	6.41897	6.22001	4.45286	7.1546	5.96367	6.21167	7.19227	5.03484	6.35656	6.18557	8.06471	7.83517	7.67136	6.77946	7.98915	7.37927	7.64942	7.56699	6.58208	6.94648	8.01941	7.49574	7.86565	7.66964	7.37008	yellow	-0.564259	-0.03611	0.514398	-0.555665	-0.336708	0.153021	0.364787	0.712875	0.734032	-0.156944	0.00217131	0.858085	0.00604942	0.00262016	0.0859145	0.44606	0.0613651	3.01042e-05	1.31406e-05	0.434344
D-dichotoma_M_contig1232.1841.1	OG0000967	9.06409	9.32272	9.27224	7.67707	8.47695	7.63713	8.57642	9.2301	9.26001	8.59215	7.92974	8.75392	7.75946	8.95005	8.82791	8.85855	8.66525	8.69794	8.74416	8.65813	7.34678	8.06639	8.23024	8.66843	8.70559	8.52719	6.99852	blue	-0.191126	0.530701	0.275515	0.449604	0.0593847	-0.52842	-0.281945	-0.0969364	-0.203107	-0.239006	0.339594	0.00440074	0.164234	0.0186289	0.768582	0.00460547	0.154215	0.630518	0.309594	0.229889
D-dichotoma_M_contig1232.1842.1	OG0000968	8.26236	7.6066	8.57572	5.12693	0	4.31207	7.27166	7.81516	8.44525	6.74067	6.52453	5.04021	7.32104	7.20198	7.44826	6.25609	7.92638	6.70348	7.81281	7.39162	7.47989	6.84716	6.89257	6.07238	7.03061	7.20943	6.58231	turquoise	-0.564839	0.696218	0.763845	0.252765	0.326526	-0.64656	-0.237684	0.748699	0.230598	-0.193792	0.00214353	5.5039e-05	3.5521e-06	0.203361	0.09645	0.000268525	0.232555	7.06027e-06	0.24719	0.33277
D-dichotoma_M_contig1232.1844.1	OG0000969	7.52011	7.82238	7.54724	4.87213	0	0	7.53314	7.87629	7.96576	9.08028	8.6279	8.64315	7.03902	6.97392	6.41945	6.48807	6.19655	6.94266	6.28915	6.47829	6.35916	6.59778	6.91136	6.89668	7.09101	6.92465	6.18405	turquoise	-0.525632	0.874233	0.78143	0.507194	0.470904	-0.598994	-0.07975	0.492532	0.115466	0.290822	0.00486652	2.55305e-09	1.49793e-06	0.00692919	0.0131691	0.000962495	0.692536	0.00905527	0.566296	0.141108
D-dichotoma_M_contig1232.1846.1	OG0015519	4.6532	4.06365	2.38634	6.51593	5.99322	6.25655	6.58771	6.00821	5.98297	5.43883	6.52453	5.04021	4.85375	5.74875	4.5288	5.6581	4.79795	5.1611	4.64824	5.11114	6.28646	5.40603	5.93558	5.43181	4.82035	5.46296	6.17359	grey	0.329929	-0.341266	-0.341125	-0.122986	0.0413936	0.408871	0.176066	-0.10166	-0.0453004	0.373965	0.092826	0.0814914	0.0816258	0.541105	0.837574	0.0342101	0.379692	0.613871	0.822474	0.0546542
D-dichotoma_M_contig1232.1847.1	OG0000225	3.55322	4.76569	4.46868	4.56247	4.45286	4.87262	6.22285	3.96558	5.57551	5.55175	0	5.82865	4.27586	4.71171	3.96382	4.52981	4.4116	4.87427	4.22565	4.46157	5.35546	4.56998	5.26186	4.58493	4.69622	4.35039	5.27889	grey	0.021452	-0.0515894	-0.00265861	-0.077849	0.0118103	-0.0391075	-0.0248669	0.0329807	0.0818884	-0.221778	0.915419	0.798297	0.989499	0.699526	0.953377	0.846437	0.902015	0.870276	0.684703	0.266234
D-dichotoma_M_contig1233.1849.1	OG0000970	7.58206	5.99745	6.41897	7.31652	7.39403	6.25655	8.06677	6.69152	6.97152	6.69222	5.68902	4.63971	7.72896	7.95449	7.68266	7.57289	7.89531	7.40576	6.66792	6.59308	7.39253	7.3575	7.50199	7.52253	7.60068	7.63252	7.48242	grey	-0.281004	-0.224483	0.159999	-0.528501	-0.277001	0.145336	0.286641	0.110487	0.539094	-0.392982	0.155653	0.260294	0.425336	0.00459803	0.161879	0.469491	0.147178	0.583264	0.00371292	0.0425826
D-dichotoma_M_contig1233.1850.1	OG0000971	9.26001	8.86855	9.00176	8.20542	5.99322	8.1008	8.48047	8.98846	8.5488	7.5285	7.05022	7.9557	8.70426	8.89542	9.56858	7.46219	7.96072	9.30656	8.76212	8.93897	8.43439	8.50745	8.85838	9.16253	9.67249	8.43136	8.10997	turquoise	-0.444092	0.313258	0.519	-0.0688079	-0.266439	-0.394384	-0.115122	0.651835	0.327003	-0.46047	0.0203096	0.111596	0.00553845	0.733087	0.179149	0.0417841	0.567464	0.000229989	0.0959356	0.0156491
D-dichotoma_M_contig1233.1851.1	OG0000972	9.88981	9.6583	9.66682	8.25968	7.97613	7.63713	9.8584	9.06923	9.18485	9.01284	8.98555	8.64315	6.49176	8.2847	6.93407	7.60031	7.35302	8.03878	8.0673	7.64486	7.34678	7.88024	7.53735	8.28723	8.1733	7.58148	6.90676	brown	0.302181	0.560556	-0.0488677	0.857569	0.407153	-0.666757	-0.53096	-0.191216	-0.710531	-0.06667	0.125534	0.00235587	0.808739	1.10056e-08	0.0350461	0.000145974	0.00437805	0.339362	3.28536e-05	0.741095
D-dichotoma_M_contig1233.1852.1	OG0015520	0	0	0	0	0	0	0	0	0	0	0	0	0	0	0	0	0	0	0	0	0	0	0	0.537017	0	0	0	NA	NA	NA	NA	NA	NA	NA	NA	NA	NA	NA	NA	NA	NA	NA	NA	NA	NA	NA	NA	NA
D-dichotoma_M_contig1235.1856.1	OG0000973	6.25119	6.92521	6.41897	8.54834	6.40259	9.46841	6.58771	6.62183	7.14016	6.29811	6.52453	7.00694	2.26827	0.608885	3.38391	2.37873	0	0.642448	3.06387	2.90473	0	0	2.4128	3.03835	0	2.22162	3.61997	green	0.853528	-0.0165083	-0.636027	0.641698	0.16405	-0.162352	-0.286784	-0.362392	-0.908845	0.0506202	1.5259e-08	0.934864	0.000362794	0.000308959	0.413556	0.418471	0.146967	0.0632176	5.54264e-11	0.802012
D-dichotoma_M_contig1235.1861.1	OG0000024	6.76007	6.92521	6.79358	6.90449	9.03205	8.14953	7.58019	6.47145	6.2021	7.66026	8.04476	7.09375	7.23911	9.11008	7.5228	8.42551	6.87666	7.34981	7.10117	6.78386	6.03454	6.11387	6.98611	8.31303	7.57271	6.89622	5.36416	grey	0.132988	-0.290742	-0.301464	-0.128999	-0.434216	0.456018	0.367499	-0.354461	-0.00760515	0.251661	0.508437	0.141223	0.126479	0.521349	0.0236307	0.0168183	0.0593189	0.0696622	0.969968	0.205408
D-dichotoma_M_contig1235.1862.1	OG0000974	8.34806	8.3012	8.10769	10.952	10.7438	10.7698	9.56871	8.49863	8.52867	8.86771	8.89647	9.04281	9.81265	8.83615	9.79947	9.26198	8.7799	8.91719	9.04191	9.17674	10.3255	9.38428	8.89029	8.86263	8.89397	8.68662	9.44788	blue	0.434524	-0.81718	-0.698196	-0.472271	-0.385845	0.691026	0.125299	-0.289662	-0.0473583	0.0238191	0.023521	1.9788e-07	5.13401e-05	0.0128699	0.0468368	6.58939e-05	0.533465	0.142774	0.814544	0.906125
D-dichotoma_M_contig1235.1863.1	OG0000975	13.9383	14.0569	14.1795	13.3315	12.5354	13.7681	13.1669	13.4114	13.8009	12.2447	12.0465	11.7938	9.31155	8.29438	11.4735	10.3148	8.63694	11.0606	12.5036	12.3224	9.15546	10.7511	7.94438	9.60367	9.52293	8.72974	8.97053	yellow	0.576411	0.136321	-0.451127	0.648524	0.128561	-0.394257	-0.70707	-0.313556	-0.844476	-0.230651	0.00165017	0.497769	0.0181852	0.000253563	0.522775	0.041856	3.73214e-05	0.111238	3.06658e-08	0.247078
D-dichotoma_M_contig1235.1865.1	OG0000976	9.46573	9.23761	9.78907	4.87213	4.45286	4.87262	8.97005	9.43701	10.0698	9.07084	9.40706	9.59746	11.5286	10.5559	11.3138	10.701	10.6537	10.6411	10.8024	10.8919	10.7909	10.7536	10.4317	10.6959	10.8096	10.7472	10.5639	turquoise	-0.898614	0.609385	0.977594	-0.105005	0.169546	-0.337862	0.105779	0.602798	0.689729	0.0577853	1.97923e-10	0.000740904	1.94512e-18	0.602194	0.397863	0.084778	0.599506	0.000875473	6.88844e-05	0.774654
D-dichotoma_M_contig1235.1867.1	OG0015521	0	0	0	0	0	0	0	0	0	0	0	0	0.308699	2.58214	1.16778	0.449203	0	0.880852	2.06475	0.533566	0.488969	1.85235	0.428685	0.745413	0.949901	0	0.336476	NA	NA	NA	NA	NA	NA	NA	NA	NA	NA	NA	NA	NA	NA	NA	NA	NA	NA	NA	NA	NA
D-dichotoma_M_contig1531.3769.1	OG0000977	5.16596	3.52119	4.46868	6.42387	8.38974	7.63713	7.83423	6.69152	5.40936	5.43883	4.97057	4.0834	8.14837	5.05712	6.9022	5.88906	6.0716	4.83227	6.78187	6.62614	4.53538	5.24509	5.9518	5.48362	5.60738	5.18382	6.78833	blue	0.310362	-0.510872	-0.414619	-0.337498	-0.469938	0.434554	0.159712	-0.281366	0.0402909	-0.117766	0.115125	0.00646747	0.0315288	0.0851353	0.0133842	0.0235104	0.426178	0.155099	0.841847	0.558538
D-dichotoma_M_contig1531.3771.1	OG0000978	5.27	4.76569	4.16295	12.9118	11.244	13.1461	6.91584	6.38995	6.6375	6.01267	4.97057	6.01812	2.58746	2.86809	3.22812	0.791248	3.1518	2.21609	4.3004	3.63358	3.30388	2.12329	5.41595	6.0232	2.95515	6.28044	6.97462	green	0.959351	-0.555327	-0.884425	0.104687	-0.144428	0.312604	0.0138055	-0.440444	-0.618848	-0.0132447	3.01816e-15	0.00263932	9.39996e-10	0.603298	0.472302	0.112386	0.945512	0.0214889	0.00057917	0.947722
D-dichotoma_M_contig1531.3772.1	OG0000979	6.76007	6.31485	7.21908	0	0	0	7.64802	8.04554	7.19227	6.59016	7.05022	6.70997	6.32145	6.07516	7.35246	7.10834	7.32288	6.29305	6.97679	7.04569	7.67479	7.02295	6.3751	5.28101	6.24802	6.72454	6.52585	turquoise	-0.749905	0.860323	0.935334	0.301873	0.487081	-0.624848	-0.166985	0.479269	0.338219	0.107863	6.69636e-06	8.75779e-09	8.77562e-13	0.125941	0.00997373	0.000493405	0.405133	0.0114247	0.0844292	0.592291
D-dichotoma_M_contig1531.3774.1	OG0000980	11.8712	11.3959	11.8152	16.376	15.8133	15.9621	10.5323	10.7938	10.6239	10.3759	10.4167	10.5965	11.7092	10.8023	11	10.8512	10.8113	11.2453	11.0317	11.2592	11.629	11.5268	11.3034	11.086	11.147	11.3713	11.5867	turquoise	0.728871	-0.858391	-0.929469	-0.313273	-0.422165	0.5077	-0.00189589	-0.445734	-0.367154	-0.304787	1.61981e-05	1.02849e-08	2.51529e-12	0.111579	0.0282684	0.00686405	0.992512	0.0197963	0.0595763	0.122147
D-dichotoma_M_contig1532.3775.1	OG0015522	4.93224	4.06365	3.77451	0	0	0	7.382	2.5544	5.72449	5.43883	3.47482	5.35334	6.30413	7.26243	4.80179	6.46738	6.02742	4.99339	4.67096	4.9324	4.86991	5.58484	4.06551	6.65341	5.44715	4.92188	6.01856	turquoise	-0.727578	0.606617	0.856886	0.0191365	0.279714	-0.300505	0.169696	0.482378	0.570768	0.155408	1.70566e-05	0.000795072	1.16384e-08	0.924522	0.157641	0.12775	0.39744	0.0108276	0.00187688	0.438911
D-dichotoma_M_contig1532.3776.1	OG0000128	7.60214	8.88463	8.12963	0	0	0	7.382	9.47703	9.10555	8.53835	8.25048	8.72701	8.42365	6.54151	6.15318	7.6418	8.67562	8.1654	7.91149	8.81758	8.16308	8.55258	9.18517	7.78691	8.5529	9.04438	9.01442	turquoise	-0.718873	0.826766	0.932928	0.26338	0.463416	-0.587738	-0.0625012	0.47834	0.37167	0.140021	2.3978e-05	1.06665e-07	1.36722e-12	0.184383	0.0149128	0.00126536	0.756788	0.0116085	0.0562761	0.486063
D-dichotoma_M_contig1534.3780.1	OG0015523	0	0	0	0	0	0	0	0	0	0	0	0	0	0	0	0	0	0	0	0	0	0	1.02717	0.537017	0.949901	0	0	NA	NA	NA	NA	NA	NA	NA	NA	NA	NA	NA	NA	NA	NA	NA	NA	NA	NA	NA	NA	NA
D-dichotoma_M_contig1535.3782.1	OG0000981	7.89029	7.15477	7.17754	2.73491	0	3.38293	7.55686	7.2944	7.55264	7.18771	6.81119	6.8159	6.46083	7.84178	6.69959	7.13483	7.11344	7.2734	7.24247	7.27766	7.46679	7.37056	7.10872	7.36963	7.75021	7.17111	7.07077	turquoise	-0.719034	0.79764	0.933358	0.233071	0.382472	-0.579465	-0.0767435	0.707564	0.398031	0.0625257	2.38298e-05	6.28618e-07	1.26467e-12	0.242015	0.0489605	0.00153759	0.703601	3.66525e-05	0.0397623	0.756696
D-dichotoma_M_contig1535.3781.1	OG0015524	4.79946	0	5.6932	2.73491	0	0	3.73137	3.96558	5.40936	3.53532	4.40844	4.0834	5.82858	6.04106	6.3675	4.21208	4.02898	6.27226	6.09704	6.04194	3.87941	3.25982	6.22636	6.32048	6.52478	4.17214	3.84761	turquoise	-0.660129	0.370611	0.69789	-0.159914	-0.261067	-0.0895671	0.191341	0.53348	0.589666	0.09318	0.000179184	0.0570367	5.18979e-05	0.425588	0.188408	0.656843	0.33904	0.00416194	0.00120829	0.643884
D-dichotoma_M_contig1535.3783.1	OG0000982	8.49486	8.50223	7.57949	4.87213	0	4.87262	8.79162	7.9913	7.14016	8.03519	7.15635	7.80948	8.8306	9.50305	8.87299	8.66699	8.36841	8.82026	9.05547	8.77842	8.3495	8.42218	8.96161	9.287	9.03582	8.46166	7.96887	turquoise	-0.751506	0.620688	0.900887	0.017358	0.14496	-0.376684	0.0722404	0.832332	0.55915	0.0392429	6.23914e-06	0.000551585	1.50959e-10	0.93152	0.470655	0.0527811	0.720285	7.3221e-08	0.00242937	0.845911
D-dichotoma_M_contig1535.3784.1	OG0000983	8.71361	7.75398	8.69827	0	0	3.38293	8.33715	7.38132	7.73933	5.93152	5.68902	6.70997	8.74974	9.11351	7.49458	8.75257	8.79681	8.16257	8.22816	7.7861	7.1842	8.1196	8.83288	9.29479	9.20821	8.63202	7.91179	turquoise	-0.786402	0.665652	0.934212	0.0194578	0.209578	-0.487218	0.0608217	0.618348	0.555237	-0.109915	1.15674e-06	0.000151105	1.08145e-12	0.923258	0.294097	0.00994973	0.763137	0.000586873	0.00264441	0.585225
D-dichotoma_M_contig1535.3785.1	OG0000984	11.3531	11.4777	11.6197	4.16764	6.40259	6.42437	11.1209	10.8444	11.0014	9.9561	9.68046	9.10683	9.34739	10.8562	9.59705	10.2962	10.3236	9.87577	10.5399	10.0072	9.90868	10.0246	10.1319	10.6264	10.4957	9.96489	9.63156	turquoise	-0.643457	0.862353	0.857643	0.36045	0.408102	-0.739977	-0.205306	0.340573	0.231946	-0.114269	0.000293753	7.37764e-09	1.09392e-08	0.0647511	0.0345822	1.02659e-05	0.30427	0.0821525	0.244359	0.570356
D-dichotoma_M_contig1536.3786.1	OG0015525	0	2.64168	0	0	4.45286	0	0	0	0	5.03484	5.94738	5.61048	9.86674	9.60968	7.21395	8.92294	8.89637	9.91988	8.28724	8.56488	10.8639	11.0617	8.73904	9.25701	9.43293	9.10775	10.3892	yellow	-0.710685	-0.105308	0.525887	-0.687067	-0.186503	0.404705	0.465627	0.282417	0.909526	0.253562	3.26659e-05	0.601139	0.00484214	7.54047e-05	0.351621	0.0362654	0.0143792	0.153496	5.06549e-11	0.201892
D-dichotoma_M_contig1536.3787.1	OG0000015	5.27	4.45696	4.16295	0	0	0	5.11997	0	0	5.84553	3.47482	0	3.43058	6.08635	4.86488	4.54117	5.06402	5.17237	4.55363	4.18815	4.56027	5.18719	5.8386	5.60889	6.12823	5.2425	4.51106	turquoise	-0.656404	0.336274	0.696445	-0.223448	-0.011518	-0.11699	0.244288	0.445903	0.658733	0.0139317	0.000200625	0.0863446	5.46014e-05	0.262558	0.95453	0.561151	0.219446	0.0197441	0.000186968	0.945014
D-dichotoma_M_contig1536.3788.1	OG0000985	8.90352	8.64127	8.7838	4.87213	0	4.31207	8.79162	8.6108	7.93551	8.74246	8.69987	8.24836	8.50833	8.49877	8.41581	8.90271	8.51426	8.23151	8.25095	8.33929	8.3637	8.54539	8.69334	8.47812	8.55558	8.6091	8.36341	turquoise	-0.683857	0.773502	0.906029	0.239491	0.388304	-0.533223	-0.00965191	0.775665	0.378452	0.118953	8.39891e-05	2.23168e-06	7.98109e-11	0.228918	0.0453343	0.00418353	0.961891	2.00479e-06	0.05159	0.554551
D-dichotoma_M_contig1536.3789.1	OG0000986	10.4117	9.34614	10.2462	4.16764	4.45286	4.31207	8.68803	9.5445	10.013	8.2174	7.73794	7.32663	11.0767	9.89191	9.96466	9.73676	10.2553	10.0641	10.0517	9.83307	9.17573	9.62477	10.3761	10.1855	10.3067	10.0524	9.79148	turquoise	-0.82443	0.642675	0.936433	-0.0339772	0.137576	-0.500284	0.0218292	0.529905	0.587324	-0.191936	1.24421e-07	0.000300438	7.12571e-13	0.866391	0.493783	0.00787179	0.913938	0.00447134	0.00127793	0.337511
D-dichotoma_M_contig1536.3790.1	OG0015526	4.93224	4.76569	5.12211	0	0	4.87262	2.8361	0	3.50777	4.22163	3.47482	3.16609	6.07824	6.61677	6.01698	7.06373	7.05595	6.7643	6.24819	6.50342	6.27898	6.47613	7.04021	6.67267	6.56082	6.98971	6.56239	turquoise	-0.709733	0.118811	0.668584	-0.495727	-0.0838417	0.0771278	0.312422	0.609431	0.805243	-0.0366525	3.38385e-05	0.555028	0.000137834	0.00855055	0.677576	0.702183	0.112607	0.000740028	4.07114e-07	0.855974
D-dichotoma_M_contig1537.3792.1	OG0000054	0	0	0	0	0	0	0	0	0	0	0	3.16609	6.40506	6.3365	9.34543	9.79576	8.43004	5.33157	2.84162	2.12309	2.21131	4.35016	5.71575	6.93175	4.45708	7.19465	4.25732	yellow	-0.636667	-0.105276	0.490348	-0.65137	-0.236832	0.355137	0.62957	0.400151	0.845346	0.0570733	0.000356327	0.601253	0.00941434	0.000233175	0.234284	0.0690945	0.000433931	0.0386237	2.87326e-08	0.777361
D-dichotoma_M_contig1537.3791.1	OG0000054	3.17858	3.52119	2.38634	0	0	0	2.8361	0	2.62933	0	0	0	5.69543	5.65414	8.58259	8.43087	7.3649	4.87427	5.02845	4.57426	4.58473	4.87513	6.31053	6.5974	3.78779	7.31475	4.76908	yellow	-0.698115	0.0491546	0.619569	-0.580038	-0.158375	0.0928486	0.357506	0.467437	0.836916	-0.221083	5.14861e-05	0.807637	0.000568213	0.00151726	0.430113	0.645069	0.0671306	0.0139542	5.31587e-08	0.267773
D-dichotoma_M_contig1537.3793.1	OG0000987	9.14157	8.22744	9.00176	0	0	0	8.13139	9.15807	8.62659	7.38348	7.59426	7.52709	11.7057	8.22265	9.6824	8.58085	9.66427	8.58972	9.07954	8.54687	7.88882	8.41589	10.4945	8.73865	10.1148	9.6493	9.5515	turquoise	-0.809342	0.721354	0.963388	0.0693546	0.230055	-0.495622	0.0893438	0.5397	0.541516	0.00318755	3.19578e-07	2.17876e-05	8.34568e-16	0.731043	0.248336	0.00856678	0.657646	0.00366699	0.00353236	0.987411
D-dichotoma_M_contig11.849.1	OG0000351	9.61643	9.40308	9.29184	6.90449	6.40259	6.06659	8.36429	9.37482	8.60753	7.63485	7.34773	7.90859	9.86305	9.05418	9.1931	8.46557	8.96369	10.2123	8.59624	8.91107	10.7493	10.0558	8.57136	9.14827	9.54244	8.88052	8.81851	turquoise	-0.802831	0.48912	0.784647	-0.110812	0.132166	-0.51999	-0.214298	0.464192	0.511874	-0.378542	4.68207e-07	0.00962148	1.2682e-06	0.582147	0.511085	0.00543339	0.283107	0.0147237	0.00634629	0.0515297
D-dichotoma_M_contig11.850.1	OG0015527	7.56171	8.09545	7.86763	2.73491	0	0	8.09944	7.50261	8.05288	8.87857	8.69987	8.64315	2.58746	5.76277	4.28702	4.76117	2.95621	3.3184	4.54135	4.17033	3.95642	2.12329	6.21296	3.76841	3.97038	4.31958	4.40772	blue	-0.0773315	0.876921	0.430674	0.857723	0.588207	-0.69873	-0.237237	0.156938	-0.380559	0.304799	0.701432	1.97844e-09	0.0249245	1.08668e-08	0.00125128	5.03806e-05	0.233461	0.434362	0.0501983	0.122132
D-dichotoma_M_contig11.851.1	OG0015528	6.86347	6.49329	6.55494	4.87213	5.41954	4.87262	5.35458	6.99696	6.09669	7.68523	7.05022	7.17562	3.58197	5.03419	4.99142	4.91757	3.79136	1.92785	4.45237	4.20575	2.44304	1.85235	6.6053	3.88309	3.76325	3.58406	4.38976	brown	0.427647	0.41215	-0.162915	0.774883	0.287575	-0.356434	-0.0562862	-0.26519	-0.683166	0.278721	0.0260751	0.0326593	0.416838	2.08433e-06	0.145806	0.0680138	0.780357	0.181273	8.59468e-05	0.159183
D-dichotoma_M_contig11.852.1	OG0000988	8.22402	9.39187	8.35129	0	5.41954	0	8.62211	8.37699	8.21277	9.26551	9.17424	9.14797	8.00164	8.70797	8.16769	7.90956	8.20945	8.28698	8.37977	8.22526	7.99073	8.14454	8.22524	8.36032	8.17911	7.72507	7.71843	blue	-0.70309	0.844095	0.858159	0.333393	0.389499	-0.554089	-0.0748215	0.128838	0.297446	0.214628	4.31204e-05	3.15494e-08	1.04839e-08	0.0892443	0.0446186	0.00271054	0.710706	0.521872	0.131867	0.282348
D-dichotoma_M_contig11.853.1	OG0000989	3.17858	6.31485	5.28743	0	0	0	6.44248	6.00821	6.39229	6.87694	7.34773	6.59564	4.85375	5.26841	4.38864	4.76117	4.6504	5.1611	6.2138	5.76756	5.237	5.49224	6.47107	5.55456	5.30138	5.48396	5.66979	turquoise	-0.59983	0.843014	0.847248	0.383378	0.467307	-0.502829	-0.0532408	0.410012	0.261604	0.378697	0.000942747	3.41833e-08	2.48832e-08	0.0483827	0.0139844	0.00751278	0.791977	0.0336641	0.187468	0.0514266
D-dichotoma_M_contig11.854.1	OG0000990	0	2.64168	0	6.90449	7.39403	7.88751	3.35209	0	2.62933	2.17994	3.47482	3.16609	0	0	0.776001	0.242014	0	0	0.844711	0.740931	0	0	1.44892	2.68069	0.302097	2.94143	5.22924	turquoise	0.89783	-0.596921	-0.836642	-0.000710778	-0.0882218	0.465789	0.163917	-0.474076	-0.48555	0.164212	2.16978e-10	0.00101298	5.41979e-08	0.997193	0.661693	0.0143406	0.413939	0.0124833	0.0102454	0.413088
D-dichotoma_M_contig11.855.1	OG0000991	5.5435	4.45696	5.80653	10.0483	9.08852	10.216	6.76108	6.5486	6.97152	7.44325	6.93564	6.70997	5.50392	6.3271	6.13136	5.88906	5.62139	5.87726	5.39876	5.59799	6.1207	5.25921	5.93558	5.57517	5.35162	5.66646	5.3915	turquoise	0.798091	-0.638659	-0.905854	0.0133953	-0.227898	0.498935	0.0317126	-0.41772	-0.546397	0.160857	6.12912e-07	0.000336861	8.16089e-11	0.947128	0.252921	0.00806781	0.875225	0.0301542	0.00319106	0.422825
D-dichotoma_M_contig11.856.1	OG0000992	6.68677	6.57486	6.00954	6.22001	0	6.71082	6.76108	6.62183	6.91062	6.83293	7.05022	6.33559	8.36012	8.2453	8.4278	8.55235	8.29371	8.10348	8.07796	8.08845	7.70857	7.63702	8.21184	8.22117	7.90403	8.21086	8.38511	turquoise	-0.631378	0.285821	0.717806	-0.262424	0.031111	-0.0552909	0.254772	0.955743	0.660294	0.0845807	0.000412873	0.14839	2.49785e-05	0.186038	0.877574	0.78415	0.199675	8.56996e-15	0.000178281	0.674887
D-dichotoma_M_contig11.857.1	OG0000993	8.82028	9.40308	9.01361	9.63119	5.99322	10.5694	8.66639	8.5558	8.66398	8.98295	8.4305	8.6996	11.0443	10.1221	10.2281	9.7284	9.79519	10.3908	10.3141	10.145	10.504	10.1959	10.2387	9.97342	10.7028	10.0147	10.0821	red	-0.515559	-0.107914	0.434336	-0.554795	-0.284281	0.181009	0.26002	0.847115	0.687777	-0.126382	0.00591692	0.592116	0.0235879	0.00266974	0.150684	0.36624	0.190251	2.51358e-08	7.36143e-05	0.529903
D-dichotoma_M_contig11.858.1	OG0015529	7.52011	7.04455	7.94393	2.73491	0	4.31207	7.24271	7.68453	7.90461	7.18771	8.09901	7.58816	0	1.03574	3.17221	2.84997	1.36599	0.642448	3.52929	3.1056	0.853502	3.14285	0.899188	0	0	1.05499	2.8687	brown	0.32385	0.614983	-0.0103468	0.927383	0.60881	-0.651609	-0.53661	-0.0300921	-0.758945	0.136677	0.0993726	0.000641054	0.95915	3.57957e-12	0.000751878	0.000231534	0.00390619	0.881556	4.46022e-06	0.496638
D-dichotoma_M_contig11.859.1	OG0015530	8.28737	7.88768	8.76989	4.16764	5.41954	3.38293	8.1471	8.66378	7.96576	7.66026	7.9884	8.24836	2.89568	2.14177	4.41297	1.9029	0.745095	1.69773	3.67125	4.49058	1.59321	3.14285	1.02717	0	0	1.92676	2.14231	brown	0.407333	0.510223	-0.169232	0.911868	0.45861	-0.599676	-0.592118	-0.333569	-0.843975	0.0674295	0.0349578	0.00654693	0.398749	3.69734e-11	0.016129	0.00094637	0.00113892	0.0890644	3.1834e-08	0.738247
D-dichotoma_M_contig11.860.1	OG0000994	8.28737	8.27703	7.25945	6.51593	6.98185	5.84779	8.76132	8.37699	8.46656	8.3325	8.51273	8.35764	7.93288	9.15197	8.78836	9.27819	8.42532	8.75713	9.34708	9.29708	7.86405	8.21504	8.98545	9.04305	8.39115	8.7076	8.2999	turquoise	-0.707108	0.575509	0.823195	-0.00955395	0.0716917	-0.194862	0.115404	0.364977	0.580168	0.23059	3.7269e-05	0.00168473	1.34855e-07	0.962278	0.722326	0.330056	0.566508	0.06122	0.00151266	0.247206
D-dichotoma_M_contig11.861.1	OG0000995	4.49042	5.73892	4.72082	7.36683	8.38974	8.41172	5.55632	5.48762	4.44292	5.31632	4.97057	0	1.28187	2.30396	3.80745	1.4026	2.51919	1.08539	1.48067	1.69489	1.93512	1.08335	1.97858	4.38147	2.09122	5.11371	6.95642	green	0.870616	-0.337014	-0.706711	0.216796	0.0629891	0.0370429	-0.0115516	-0.458261	-0.614615	-0.159896	3.56534e-09	0.0856118	3.78143e-05	0.277398	0.754947	0.854457	0.954398	0.0162206	0.000647248	0.425641
D-dichotoma_M_contig11.862.1	OG0000996	9.70726	9.42525	9.33025	10.7006	10.5157	10.7775	9.24287	9.2987	9.48555	9.577	8.76843	9.4072	11.2351	10.9646	10.9039	10.4348	10.669	10.4654	11.0229	11.1089	11.2776	11.1807	10.765	11.2101	10.9943	10.3877	10.9466	brown	-0.321966	-0.607228	0.0359727	-0.931264	-0.605643	0.594713	0.376301	0.229188	0.755434	-0.227613	0.10147	0.000782839	0.858619	1.84042e-12	0.000814956	0.00106929	0.0530415	0.250172	5.23348e-06	0.253531
D-dichotoma_M_contig11.863.1	OG0000997	11.7369	11.2073	11.8186	12.542	10.6343	12.8744	11.2337	11.4804	12.2379	10.0359	9.68046	9.62686	6.69147	5.87673	8.8296	6.44335	5.44604	6.61955	9.8481	8.98747	6.95946	7.25906	6.01492	4.86719	3.36701	6.72454	7.50763	green	0.723747	0.0320581	-0.567718	0.62278	0.204087	-0.301538	-0.617237	-0.333695	-0.889917	-0.159354	1.98459e-05	0.873876	0.00201024	0.000521618	0.307215	0.126381	0.0006043	0.0889362	5.27448e-10	0.42723
D-dichotoma_M_contig11.864.1	OG0000998	11.1465	10.8168	11.1251	6.76137	4.45286	6.83521	10.5852	11.2429	10.4688	10.2602	10.0951	10.3718	10.1874	9.10459	9.20011	8.38667	8.79608	9.9336	8.61467	8.77401	10.335	10.1751	9.83459	9.18618	9.81249	9.4243	9.98973	blue	-0.470702	0.885094	0.748888	0.549055	0.545326	-0.81316	-0.274065	0.513405	0.00543457	0.0063799	0.0132138	8.77444e-10	7.00223e-06	0.00301742	0.00326343	2.53724e-07	0.166556	0.00616483	0.978537	0.974805
D-dichotoma_M_contig11.865.1	OG0000999	11.0819	11.2232	11.0948	4.87213	5.99322	5.27529	11.5213	10.3843	10.1576	9.44435	8.98555	9.55219	7.18099	7.88569	7.22944	6.92099	7.14823	7.9483	7.91149	7.60064	7.53742	7.87795	8.09072	7.41989	7.95232	7.184	7.36549	blue	-0.132185	0.903765	0.440032	0.85541	0.562117	-0.913477	-0.510103	0.0267364	-0.419042	-0.0680916	0.511023	1.06137e-10	0.0216252	1.31212e-08	0.00227647	2.96294e-11	0.00656171	0.894687	0.0295832	0.735767
D-dichotoma_M_contig11.866.1	OG0001000	8.54757	7.71852	8.21423	3.62227	7.20261	4.87262	7.40832	7.93494	7.87303	6.59016	6.35656	7.09375	9.47428	8.54919	9.19266	9.00677	9.18539	9.56238	8.80383	8.92376	9.79272	9.68354	8.85083	8.77846	9.34472	9.2142	9.13053	turquoise	-0.854455	0.345644	0.795019	-0.346812	0.0223974	-0.245241	0.0518139	0.26325	0.739404	-0.23363	1.41693e-08	0.0774091	7.27105e-07	0.0763466	0.911706	0.217597	0.797437	0.184606	1.05161e-05	0.240856
D-dichotoma_M_contig11.867.1	OG0001001	5.45797	7.64488	5.28743	0	0	0	5.64751	7.42289	6.39229	7.28891	7.15635	7.00694	6.47638	8.78211	6.49546	6.35919	8.24953	7.33735	7.22914	6.89381	6.62988	7.2235	7.84909	7.16043	7.81879	7.4525	7.57873	turquoise	-0.805113	0.723028	0.950894	0.0914643	0.315048	-0.410171	0.123597	0.521902	0.542885	0.216581	4.10207e-07	2.04121e-05	3.06122e-14	0.650025	0.109456	0.0335886	0.539082	0.00523536	0.00343364	0.277887
D-dichotoma_M_contig11.868.1	OG0001002	11.5775	11.273	11.5543	0	5.99322	5.27529	11.0285	11.2312	10.9071	10.0789	9.53063	9.68394	7.31023	7.81848	8.99937	8.29987	8.1035	8.63419	9.97189	9.6766	6.89245	7.88707	8.00199	8.99349	8.35978	7.40375	6.13637	blue	-0.368212	0.87688	0.602708	0.640784	0.381585	-0.77169	-0.412284	0.0569611	-0.144707	-0.0180833	0.0587901	1.98629e-09	0.000877451	0.000317129	0.0495313	2.43921e-06	0.032597	0.777788	0.471437	0.928665
D-dichotoma_M_contig11.870.1	OG0001003	4.6532	0	3.77451	2.73491	4.45286	0	3.73137	3.96558	5.22156	6.59016	4.97057	4.63971	6.94157	6.9155	7.03352	6.90789	7.03379	6.48145	7.10951	6.9985	6.77513	7.03531	7.02878	6.74117	6.87038	7.39084	7.32589	turquoise	-0.701017	0.117542	0.6292	-0.474249	-0.119944	0.218995	0.397389	0.269115	0.828806	0.261112	4.64467e-05	0.559291	0.000438346	0.0124468	0.551233	0.272434	0.0401125	0.174657	9.30696e-08	0.188329
D-dichotoma_M_contig368.12326.1	OG0015531	4.49042	5.73892	5.28743	7.1541	5.41954	7.41595	4.83965	4.66512	5.57551	5.93152	5.94738	5.04021	6.09848	7.67203	7.9197	7.91612	7.96202	5.41929	8.40709	7.38584	8.34771	6.57539	10.7032	7.52253	8.33085	8.35364	8.95457	brown	-0.265946	-0.370213	0.178318	-0.708203	-0.294803	0.513308	0.598461	0.397163	0.69445	0.0746577	0.179986	0.0573249	0.373526	3.58019e-05	0.135499	0.00617609	0.00097527	0.0402363	5.85409e-05	0.711313
D-dichotoma_M_contig368.12327.1	OG0015532	0	0	0	4.87213	0	4.31207	0	2.5544	2.62933	3.9189	5.37406	3.16609	3.3983	3.82038	5.72802	5.29176	5.07371	1.92785	5.54734	4.87855	4.65572	1.99417	8.24759	4.44259	4.2252	4.83739	5.52094	grey	-0.22475	-0.258439	0.181494	-0.513433	-0.246075	0.562714	0.614671	0.484209	0.569808	0.437004	0.259713	0.193057	0.364936	0.00616151	0.215986	0.00224675	0.000646302	0.0104882	0.00191802	0.0226514
D-dichotoma_M_contig368.12333.1	OG0001004	11.471	10.5148	11.5214	15.6524	14.5542	15.6549	10.3844	10.6392	10.8676	7.25596	7.51667	6.18557	7.05981	6.36894	9.8997	7.77167	6.60999	7.13054	10.1314	9.64993	7.54679	7.21989	4.9265	5.03533	4.27812	7.37594	7.06795	turquoise	0.764296	-0.420406	-0.798076	0.176838	-0.127243	0.0310027	-0.475283	-0.433394	-0.699593	-0.410627	3.47747e-06	0.0290029	6.13453e-07	0.377571	0.527081	0.877997	0.0122303	0.0239259	4.88631e-05	0.0333724
D-dichotoma_M_contig368.12335.1	OG0015533	2.67116	0	4.72082	2.73491	0	3.38293	3.73137	3.42606	3.50777	7.04068	7.15635	7.46331	9.5797	9.94974	9.03114	9.50799	9.58352	9.8835	8.86483	8.9631	10.7654	10.8471	8.57986	9.78569	10.22	9.82001	9.89977	yellow	-0.750591	0.0411155	0.651399	-0.571976	-0.106796	0.29977	0.444143	0.587138	0.898609	0.304135	6.49696e-06	0.838651	0.000232979	0.00182624	0.595982	0.128731	0.0202936	0.00128361	1.98034e-10	0.122989
D-dichotoma_M_contig369.12365.1	OG0001005	8.11647	7.20688	7.96849	4.87213	4.45286	0	7.69152	6.5486	7.73933	3.01127	3.47482	5.04021	3.6926	1.74969	6.70698	4.70166	1.23399	3.05184	4.69332	5.3195	2.81795	3.56274	0.603131	2.62904	0.551757	1.44589	3.68033	blue	0.150998	0.486038	0.037404	0.633612	0.308897	-0.653642	-0.647311	-0.197776	-0.530019	-0.321322	0.452167	0.010158	0.853053	0.000388102	0.116941	0.000217952	0.000262719	0.322732	0.00446116	0.102194
D-dichotoma_M_contig369.12367.1	OG0001006	8.51618	7.52685	8.06277	2.73491	0	0	7.382	7.54087	7.19227	6.36144	5.94738	5.82865	3.95922	5.20821	5.553	3.08548	4.2839	2.7246	5.42573	4.44684	2.73296	2.63733	2.31588	0.927471	2.01012	2.2868	3.06259	blue	-0.102185	0.821893	0.371845	0.814252	0.494444	-0.804084	-0.503728	0.137103	-0.434139	-0.0350213	0.612031	1.46699e-07	0.0561512	2.37303e-07	0.0087504	4.35508e-07	0.00738933	0.495285	0.0236582	0.862323
D-dichotoma_M_contig369.12368.1	OG0001007	7.31649	7.25717	7.3742	2.73491	0	0	7.45955	7.50261	6.84703	6.42211	6.67497	7.09375	5.43398	6.9311	6.86962	6.3624	6.09081	6.97196	6.85313	6.57288	5.54191	6.10608	6.09012	7.27408	7.27801	6.16384	4.96379	turquoise	-0.662293	0.874926	0.87991	0.384787	0.328294	-0.639727	-0.13819	0.516764	0.253616	0.0746653	0.000167673	2.39181e-09	1.47958e-09	0.0474945	0.0945537	0.000326816	0.491838	0.00578197	0.201792	0.711285
D-dichotoma_M_contig369.12371.1	OG0001008	9.39845	9.74014	9.33025	12.884	13.1832	12.2065	8.90685	9.48686	9.43238	9.15368	9.53063	9.59746	9.06908	9.83623	9.39703	9.77455	9.77899	10.2085	9.56625	9.68877	9.0129	9.84554	9.28696	10.0143	10.4591	10.0204	9.09909	turquoise	0.654247	-0.846129	-0.893774	-0.336439	-0.474995	0.607323	0.107484	-0.526315	-0.297605	-0.156111	0.000214049	2.70854e-08	3.45073e-10	0.086181	0.0122904	0.000780935	0.593602	0.00480143	0.13165	0.436819
D-dichotoma_M_contig369.12372.1	OG0001009	7.54106	7.35277	7.94393	10.2561	11.8616	10.2387	7.27166	7.54087	6.78051	6.23186	6.93564	7.39659	8.10527	8.46915	8.20561	9.12428	8.98951	9.0838	8.85184	9.03747	8.37952	8.76662	8.42509	8.84152	8.97234	8.71871	8.3011	blue	0.265371	-0.903163	-0.60131	-0.737129	-0.615923	0.706274	0.196484	-0.377116	0.185153	-0.318211	0.180965	1.14361e-10	0.000908658	1.15642e-05	0.000625506	3.84229e-05	0.325968	0.0524878	0.355182	0.105749
D-dichotoma_M_contig369.12373.1	OG0001010	9.93799	9.79223	9.62107	4.16764	0	3.38293	10.2009	9.69631	9.26001	10.6253	10.2589	9.59746	6.72439	8.56327	7.6135	8.57187	8.77322	7.84824	8.344	8.22741	8.41746	8.59772	8.18121	7.97837	7.89135	8.4599	8.50157	blue	-0.50134	0.916839	0.803842	0.54692	0.612357	-0.686681	-0.183008	0.563786	0.0814929	0.220456	0.00772112	1.8392e-11	4.41656e-07	0.00315622	0.000686333	7.63948e-05	0.360879	0.00219417	0.68615	0.269167
D-dichotoma_M_contig369.12374.1	OG0015534	5.27	5.73892	5.43573	4.56247	0	3.38293	6.16229	6.00821	5.85951	4.68479	5.68902	5.04021	5.73475	6.72814	6.04838	6.67503	6.99609	6.03985	6.85808	6.91537	6.40796	6.33661	6.87141	6.71663	6.23023	6.63352	6.57437	turquoise	-0.70496	0.487482	0.840987	-0.117116	0.184696	-0.268223	0.0963385	0.858952	0.613042	0.0125877	4.03026e-05	0.00990373	3.96686e-08	0.560725	0.356389	0.176145	0.632638	9.8186e-09	0.000674259	0.950312
D-dichotoma_M_contig369.12375.1	OG0015535	4.30692	0	4.93537	0	0	0	0	0	4.04982	0	0	0	5.83463	5.76277	5.26303	5.6685	6.82598	4.83227	5.6366	5.07329	5.84503	5.629	5.93965	5.70557	5.3922	6.12427	5.32688	yellow	-0.728958	0.0298511	0.62223	-0.609461	-0.182826	0.0548765	0.264707	0.47077	0.838753	-0.269669	1.61412e-05	0.882498	0.00052935	0.000739452	0.361364	0.785731	0.182099	0.0131988	4.66272e-08	0.173737
D-dichotoma_M_contig369.12376.1	OG0001011	8.08829	8.06754	7.61104	2.73491	0	0	8.42998	7.9634	8.16142	7.95533	7.25521	8.45922	8.9565	9.12305	8.91299	8.14931	8.73787	8.79861	8.80061	8.65092	8.7093	8.50893	8.72672	9.14252	9.16437	8.65919	8.09619	turquoise	-0.830364	0.743057	0.978453	0.0946075	0.259059	-0.459832	0.0419212	0.607748	0.551466	0.103761	8.37651e-08	9.00988e-06	1.19911e-18	0.638792	0.191953	0.0158123	0.835532	0.000772533	0.00286691	0.606526
D-dichotoma_M_contig369.12378.1	OG0001012	8.38329	8.73297	8.40627	10.5454	10.194	10.0071	9.31419	8.45921	9.21034	10.3949	10.1981	10.0194	7.71919	9.23854	7.84232	8.48261	8.43569	8.38949	8.57155	8.17811	9.50459	9.08268	8.73084	8.33837	7.99905	8.14867	9.93349	turquoise	0.656891	-0.278314	-0.618466	0.253993	0.262515	0.287331	-0.0211159	-0.39374	-0.527204	0.480991	0.000197699	0.159818	0.000585047	0.2011	0.185881	0.146162	0.91674	0.042149	0.00471782	0.0110908
D-dichotoma_M_contig369.12379.1	OG0001013	8.69504	8.66008	8.74167	8.56997	9.77939	8.63351	8.77149	9.08226	9.39952	8.25123	7.25521	7.58816	8.96203	9.12373	8.55143	8.49069	8.228	8.74019	8.73946	8.81687	8.71762	8.93768	8.61339	9.1234	9.32599	8.8792	8.75238	grey	0.0290051	-0.278338	-0.138708	-0.337117	-0.374802	-0.0393386	-0.0729095	-0.311481	0.142959	-0.666964	0.885806	0.15978	0.490202	0.0855107	0.0540722	0.84554	0.717798	0.113752	0.476865	0.000145031
D-dichotoma_M_contig369.12381.1	OG0000013	1.88155	0	0	5.53161	5.99322	4.31207	2.02518	0	2.62933	3.01127	0	0	2.11778	3.67968	2.70508	3.2046	2.8699	3.27726	2.5788	2.6713	1.93512	1.99417	3.27055	3.22388	2.16801	2.15336	2.704	blue	0.322243	-0.811314	-0.564829	-0.624502	-0.599301	0.743373	0.329257	-0.280374	0.195297	-0.0933932	0.10116	2.83848e-07	0.00214404	0.000498034	0.00095521	8.88897e-06	0.093533	0.156621	0.328956	0.643123
D-dichotoma_M_contig370.12404.1	OG0001014	7.34059	5.01986	6.26884	10.5454	7.39403	9.63169	7.77479	6.69152	6.09669	6.91965	5.37406	5.35334	9.64994	9.02612	7.82656	9.68584	9.30946	9.2432	8.611	8.73363	6.80666	8.98518	10.4238	9.93572	9.73021	9.9213	9.33094	brown	-0.113463	-0.610638	-0.0504274	-0.82167	-0.584531	0.624632	0.548479	0.342712	0.652353	-0.178957	0.573094	0.000717438	0.802751	1.48824e-07	0.0013655	0.000496283	0.00305436	0.0801257	0.000226476	0.371788
D-dichotoma_M_contig370.12405.1	OG0001015	5.7007	4.76569	5.28743	6.76137	5.99322	5.84779	7.15218	4.66512	6.30033	6.48033	6.35656	6.33559	3.06975	5.10193	5.81274	4.0624	4.33312	3.57761	6.32181	5.65034	3.47067	3.88756	5.46198	5.82514	3.66069	5.16661	7.62553	green	0.662608	-0.00599751	-0.349196	0.366262	0.11352	0.0836161	0.0336244	-0.209046	-0.430968	0.319562	0.000166054	0.976315	0.0742127	0.0602459	0.572901	0.678398	0.867766	0.295352	0.0248147	0.104194
D-dichotoma_M_contig370.12406.1	OG0001016	10.3829	9.87508	10.2858	4.16764	4.45286	4.31207	9.40193	9.67926	9.37718	8.85676	9.34108	8.3923	9.1281	8.15117	9.05646	8.56632	8.70319	8.93879	8.9263	8.93765	9.48035	9.10826	8.5522	8.27152	8.34228	8.42323	8.76725	blue	-0.666247	0.911705	0.881949	0.42207	0.487935	-0.776652	-0.303061	0.407588	0.18709	-0.0361055	0.000148324	3.78028e-11	1.20824e-09	0.0283077	0.00982497	1.90834e-06	0.124384	0.0348328	0.350079	0.858102
D-dichotoma_M_contig370.12407.1	OG0001017	8.81168	8.58332	8.76989	15.2925	15.3685	15.0062	9.32804	8.47905	9.24775	10.2095	10.6066	10.0523	12.2063	10.3039	10.6792	10.0333	10.3937	11.3018	9.98696	10.1996	11.8117	12.3188	9.98919	10.5684	10.4329	10.1479	11.447	blue	0.476166	-0.91878	-0.77221	-0.545225	-0.447435	0.765893	0.201227	-0.361411	-0.0427168	0.0173867	0.0120479	1.38387e-11	2.37789e-06	0.00327033	0.019276	3.22458e-06	0.314187	0.0639885	0.832453	0.931407
D-dichotoma_M_contig370.12408.1	OG0015536	0	0	0	8.09035	8.63699	7.33398	0	0	0	0	0	0	0	0	0	0	0	0	0	0	0	0	0	0	0	0	0	turquoise	0.783284	-0.838672	-0.981019	-0.232161	-0.3959	0.565834	0.0361454	-0.560689	-0.434333	-0.137729	1.36133e-06	4.68993e-08	2.49122e-19	0.24391	0.040934	0.00209665	0.857947	0.00234902	0.0235888	0.493298
D-dichotoma_M_contig370.12409.1	OG0001018	11.1448	11.1046	11.1031	14.5394	11.8453	14.5477	11.4391	11.2341	10.9607	10.9005	10.7234	10.7245	7.15466	8.75431	8.3606	8.31236	8.37234	9.58785	9.50752	9.16329	7.77119	8.81282	7.74241	9.09929	9.33122	8.11317	7.21037	turquoise	0.818753	-0.257315	-0.782353	0.435874	-0.0436659	0.00155221	-0.370414	-0.351263	-0.845031	-0.0826841	1.79233e-07	0.195069	1.42843e-06	0.0230443	0.828784	0.993869	0.0571792	0.0724002	2.9419e-08	0.681797
D-dichotoma_M_contig370.12411.1	OG0001019	7.89029	8.20199	6.67919	13.7576	11.6805	13.515	7.75442	7.2019	7.77394	6.23186	5.94738	5.61048	1.65412	2.30396	4.01239	3.08548	0	2.38054	4.89973	4.60111	2.07981	3.01555	2.92108	4.36578	1.6306	5.27498	4.71239	green	0.952436	-0.372289	-0.858499	0.33238	-0.0422183	0.0676581	-0.285597	-0.47448	-0.812684	-0.148361	2.07181e-14	0.0558354	1.01942e-08	0.0902808	0.834382	0.737391	0.148722	0.0123982	2.61206e-07	0.460191
D-dichotoma_M_contig370.12412.1	OG0001020	8.07399	7.95016	7.99265	11.0204	10.3407	10.1813	8.40406	8.04554	8.05288	8.09231	7.9884	8.21002	5.50392	5.44399	5.78038	4.63959	6.05213	4.568	7.32714	6.37707	6.14558	4.50036	7.21669	4.63815	4.78422	5.6039	5.15673	turquoise	0.842159	-0.235373	-0.789694	0.463564	0.013182	0.0212783	-0.314204	-0.508616	-0.863659	0.0106006	3.64075e-08	0.237262	9.71154e-07	0.0148764	0.947969	0.916102	0.110462	0.00674746	6.59746e-09	0.958149
D-dichotoma_M_contig370.12413.1	OG0015537	7.69851	7.48526	7.75918	0	0	0	7.73376	7.9634	7.19227	7.18771	7.66789	6.18557	4.23988	5.18757	6.09046	4.82764	5.22915	4.44335	6.15861	5.79107	5.65018	5.06392	3.76863	2.87058	3.83565	3.80037	4.31558	blue	-0.416958	0.956107	0.673014	0.704475	0.597947	-0.819233	-0.456141	0.25591	-0.152426	0.0961282	0.0304874	7.74423e-15	0.000119737	4.10178e-05	0.000987709	1.73872e-07	0.0167851	0.197605	0.447851	0.633385
D-dichotoma_M_contig370.12415.1	OG0001021	5.27	4.45696	4.72082	0	0	3.38293	4.03141	5.13421	5.85951	4.87041	5.68902	6.01812	3.46216	3.45635	5.159	2.88606	4.04876	2.84212	4.45237	3.85051	4.13267	3.01555	2.81867	1.23445	2.24091	1.75315	1.75018	blue	-0.267182	0.75446	0.432663	0.677437	0.466438	-0.620408	-0.435409	0.251946	-0.29505	0.211928	0.177893	5.46813e-06	0.0241912	0.000103793	0.0141873	0.000555705	0.0232075	0.204879	0.135157	0.288592
D-dichotoma_M_contig370.12417.1	OG0001022	9.43807	9.46858	9.45717	0	4.45286	5.27529	8.99631	9.24176	8.42361	7.35264	6.81119	7.32663	7.9073	8.77953	8.35433	8.75684	8.93939	8.41223	8.63214	8.44866	7.32153	8.22946	8.3801	8.52303	8.40013	8.32967	7.79379	turquoise	-0.668734	0.753092	0.832494	0.224109	0.30109	-0.639406	-0.147029	0.31974	0.316125	-0.160998	0.000137187	5.81392e-06	7.2407e-08	0.26111	0.126973	0.00032981	0.464276	0.103991	0.108183	0.422414
D-dichotoma_M_contig370.12418.1	OG0001023	11.5481	11.7367	11.608	3.62227	0	5.27529	11.4166	11.8267	12.0862	10.7665	10.6885	10.4805	11.759	11.9526	10.4956	11.1707	11.6902	11.1719	11.0761	10.7309	10.8438	11.3519	11.6795	11.7602	11.8538	11.4762	11.1792	turquoise	-0.733007	0.796447	0.945327	0.217126	0.373357	-0.586353	-0.0214504	0.696678	0.410292	0.0389098	1.37032e-05	6.71844e-07	1.137e-13	0.27665	0.0550804	0.00130781	0.915426	5.4158e-05	0.0335308	0.847204
D-dichotoma_M_contig370.12419.1	OG0001024	10.9704	11.0593	11.0174	5.53161	0	6.5747	10.1354	11.4829	11.1733	9.91975	9.78343	9.93967	9.83279	9.46283	9.08891	9.7284	10.9486	10.0534	9.82929	9.29964	8.86969	9.72927	10.3442	9.00556	10.1017	10.8314	9.89142	turquoise	-0.561736	0.792575	0.822881	0.349637	0.457686	-0.650444	-0.112101	0.73843	0.212327	0.0028176	0.00229561	8.31255e-07	1.37632e-07	0.0738231	0.016372	0.000239643	0.577737	1.09538e-05	0.287664	0.988872
D-dichotoma_M_contig370.12420.1	OG0000164	5.62424	0	4.46868	2.73491	5.99322	0	5.35458	0	3.50777	5.18244	4.40844	3.16609	7.61769	6.32237	6.4667	5.8393	6.21417	5.26998	5.46525	4.71611	5.1739	5.01483	6.91756	6.6822	6.5501	5.96414	5.43595	yellow	-0.528902	-0.00867388	0.42134	-0.45887	-0.276942	0.288401	0.482996	0.0547144	0.701516	0.160552	0.00456153	0.96575	0.0286111	0.0160612	0.161973	0.1446	0.010712	0.786349	4.56259e-05	0.423719
D-dichotoma_M_contig370.12421.1	OG0000352	6.34946	7.35277	6.89957	0	0	0	7.92816	6.00821	7.47063	6.96113	7.05022	6.01812	5.00076	6.13027	4.73583	5.58862	5.95065	4.96775	6.06738	5.42845	5.69582	5.12687	6.3539	5.78441	5.46248	5.23426	5.59336	blue	-0.57426	0.945056	0.851384	0.513486	0.5483	-0.703853	-0.163703	0.392127	0.141428	0.17192	0.00173363	1.2075e-13	1.80762e-08	0.00615527	0.0030659	4.19498e-05	0.414557	0.0430755	0.481645	0.391191
D-dichotoma_M_contig474.14769.1	OG0001025	11.6731	11.7995	11.9306	8.633	9.14287	8.88446	10.72	11.4706	11.3699	10.1389	10.1475	9.77869	11.7101	9.59897	11.1413	10.2192	11.1061	10.8847	11.5216	11.7912	9.6486	10.1704	10.9716	9.92305	10.6028	10.5909	10.5243	turquoise	-0.466797	0.656032	0.629243	0.286778	0.128278	-0.672298	-0.351311	0.264079	0.102156	-0.35801	0.0141032	0.000202885	0.000437838	0.146976	0.523697	0.000122512	0.0723584	0.183176	0.612133	0.0667187
D-dichotoma_M_contig474.14770.1	OG0001026	8.11647	9.06485	8.7838	2.73491	6.40259	3.38293	8.26699	9.32086	8.85387	8.12917	8.38756	7.75725	7.3718	7.06442	7.10991	8.49873	8.53895	7.39137	7.04141	6.99344	8.93536	8.52801	7.10328	6.97893	7.29737	8.44123	8.14921	turquoise	-0.56049	0.824221	0.735916	0.420949	0.689018	-0.721356	-0.246347	0.0538901	0.100487	0.0236252	0.00235925	1.26136e-07	1.21601e-05	0.0287745	7.05752e-05	2.1786e-05	0.215462	0.789496	0.617988	0.906886
D-dichotoma_M_contig474.14772.1	OG0001027	2.67116	0	0	11.564	10.5157	10.6048	4.03141	3.96558	5.40936	4.47172	4.40844	0	1.28187	1.95901	2.00992	1.29933	0	1.2645	2.84162	2.32985	1.59321	0.457315	2.70843	3.64382	1.6306	2.98135	3.15057	turquoise	0.849041	-0.679159	-0.895232	-0.0738995	-0.321014	0.482219	0.0455702	-0.458113	-0.470886	0.0168226	2.16892e-08	9.81138e-05	2.92702e-10	0.714123	0.102543	0.0108575	0.821433	0.0162596	0.0131732	0.933627
D-dichotoma_M_contig474.14771.1	OG0001028	8.58839	8.60289	8.33249	8.77018	8.47695	8.05036	8.58798	8.35568	8.33369	7.84886	7.34773	7.9557	9.15068	8.62693	8.704	8.58428	8.5293	8.63521	8.49803	8.41027	8.82803	8.70735	8.11883	8.78511	8.86832	8.64217	8.52026	grey	-0.330632	-0.228585	0.157286	-0.534109	-0.330817	0.00943364	0.0478927	0.155337	0.473985	-0.654427	0.0920908	0.251455	0.43333	0.00410944	0.0918977	0.962752	0.812488	0.439123	0.0125027	0.000212898
D-dichotoma_M_contig474.14773.1	OG0001029	11.2487	11.1552	11.0552	10.0637	9.63517	9.93946	10.746	11.1623	11.0622	10.7219	10.2469	11.4638	9.73156	10.1702	9.47888	9.5402	9.63799	10.6166	9.73475	9.85206	11.359	11.1245	9.68858	9.93506	10.3483	9.9599	10.2629	brown	0.0170017	0.567547	0.153695	0.675785	0.613263	-0.733383	-0.614434	0.00752182	-0.489266	-0.0898011	0.932922	0.00201797	0.444034	0.000109514	0.000670399	1.34941e-05	0.000650299	0.970297	0.00959671	0.656
D-dichotoma_M_contig474.14774.1	OG0001030	4.30692	6.49329	5.12211	0	6.40259	3.38293	5.45897	4.66512	4.75152	6.36144	6.52453	6.01812	6.59862	8.11747	6.43735	6.77706	6.81158	7.06858	6.98134	6.54549	6.62399	6.84716	6.96429	7.47212	7.45123	7.00432	6.36505	turquoise	-0.727306	0.323857	0.67785	-0.246121	0.00845085	-0.00764602	0.28408	0.0566008	0.659775	0.234482	1.72427e-05	0.0993651	0.000102407	0.215897	0.966631	0.969807	0.150986	0.77916	0.000181129	0.239095
D-dichotoma_M_contig474.14775.1	OG0001031	7.0504	7.20688	6.94978	0	4.45286	5.58975	6.03296	7.54087	7.02995	6.42211	6.67497	6.18557	5.3006	6.85134	5.56391	5.72937	6.14694	6.14652	6.63941	6.6064	6.58815	6.12162	6.34778	5.71798	5.87696	5.80639	5.70654	turquoise	-0.48032	0.732421	0.641167	0.39379	0.396536	-0.637652	-0.30076	0.142528	0.0566807	0.00461228	0.0112198	1.40341e-05	0.000313689	0.0421206	0.0405818	0.000346586	0.127411	0.478208	0.778855	0.981784
D-dichotoma_M_contig474.14777.1	OG0001032	7.52011	6.40683	7.04524	11.6829	10.0872	11.8154	6.84054	6.11352	6.56031	4.87041	0	4.0834	0	0.336329	1.94467	1.49898	0.293208	2.52814	4.61348	4.58775	0.488969	2.3513	2.88774	5.50527	0.76452	5.54518	7.01326	green	0.900395	-0.382499	-0.755171	0.204261	-0.0774549	0.026471	-0.257671	-0.399755	-0.652942	-0.332516	1.60166e-10	0.048943	5.2959e-06	0.306792	0.700978	0.895727	0.194431	0.0388344	0.000222549	0.0901413
D-dichotoma_M_contig475.14782.1	OG0001033	6.79537	7.91926	7.67213	5.98251	6.40259	7.49351	7.382	7.75132	7.14016	6.69222	7.05022	7.17562	7.32962	7.36019	7.15207	7.36644	7.47317	7.58083	7.51149	7.32271	7.40975	7.59032	7.68898	7.51187	7.60759	7.87698	7.61397	turquoise	-0.501893	0.368132	0.61292	-0.0911478	0.198535	-0.366649	-0.00967784	0.457261	0.395212	-0.2349	0.00764315	0.0588489	0.000676394	0.651161	0.320842	0.0599546	0.961789	0.0164848	0.0413179	0.238234
D-dichotoma_M_contig475.14783.1	OG0001034	9.29126	8.94724	9.36767	0	0	0	7.64802	9.39585	9.46452	8.16511	8.25048	8.00132	9.414	9.22404	9.06416	9.51953	9.8589	9.4621	9.64186	9.60959	9.1717	9.32091	9.26076	9.23396	9.31864	9.41613	9.13929	turquoise	-0.834584	0.777816	0.98786	0.124249	0.327657	-0.542301	-0.0347224	0.539282	0.508541	0.0307768	6.26353e-08	1.8e-06	9.68095e-22	0.536926	0.0952339	0.00347543	0.863487	0.0036986	0.00675686	0.87888
D-dichotoma_M_contig475.14785.1	OG0001035	4.30692	2.64168	4.16295	0	4.45286	0	4.03141	3.96558	5.85951	5.18244	6.52453	4.0834	3.1495	4.51038	4.50637	4.19779	4.72606	2.59664	4.35753	3.70957	5.35546	3.14285	4.56459	3.64382	2.95515	3.63501	3.58881	blue	-0.417078	0.625244	0.5245	0.348708	0.43061	-0.337867	-0.0406182	-0.148386	0.0882906	0.396081	0.0304346	0.00048816	0.00497602	0.074646	0.0249482	0.0847727	0.840578	0.460117	0.661444	0.0408335
D-dichotoma_M_contig475.14786.1	OG0001036	7.89029	7.15477	7.67213	0	0	0	7.66994	6.88242	7.33815	6.53629	6.35656	6.59564	9.17292	8.35926	9.21229	9.31878	9.63021	8.51315	8.82993	8.97854	8.02689	8.39845	8.76394	8.59546	8.63211	8.78083	8.91194	turquoise	-0.872244	0.649607	0.983202	-0.0578834	0.211448	-0.390251	0.0917438	0.574388	0.661353	0.0101519	3.07143e-09	0.000245631	5.47323e-20	0.774281	0.28971	0.0441726	0.649023	0.00172855	0.000172589	0.959918
D-dichotoma_M_contig475.14788.1	OG0000017	0	0	0	8.86074	8.47695	7.49351	0	0	0	0	4.40844	0	0.308699	0	0	0.449203	0	0.356693	0	0	0.488969	1.31727	0.230207	0.927471	1.11415	1.65782	1.20998	turquoise	0.759482	-0.805338	-0.923966	-0.226992	-0.303982	0.605484	0.120912	-0.499154	-0.394084	0.034244	4.3514e-06	4.04853e-07	6.24234e-12	0.254864	0.123187	0.000818231	0.548	0.00803582	0.0419536	0.865351
D-dichotoma_M_contig476.14796.1	OG0015538	3.17858	0	0	2.73491	0	0	4.83965	0	0	6.42211	6.16643	5.61048	3.89125	5.26841	4.50637	3.66552	3.1518	3.50818	3.97492	3.37817	3.62016	3.14285	4.88487	4.61179	4.13244	4.2559	4.59185	turquoise	-0.387788	0.201319	0.457874	-0.119118	-0.0105753	0.296123	0.506036	0.379669	0.514142	0.716018	0.0456468	0.313963	0.0163223	0.553996	0.958248	0.133675	0.00708016	0.0507823	0.00607896	2.67396e-05
D-dichotoma_M_contig476.14799.1	OG0015539	0	0	0	7.1541	7.20261	7.49351	0	0	0	7.47223	6.93564	7.32663	9.21175	9.99164	9.56925	9.41572	8.71793	0.356693	0	1.48027	0.488969	0.457315	10.6617	10.6646	10.4295	9.79047	9.90294	pink	0.0159735	-0.40141	-0.0764113	-0.47571	-0.304187	0.651575	0.984999	0.051706	0.414725	0.414174	0.936971	0.0379597	0.704828	0.0121418	0.122921	0.000231762	1.34289e-20	0.79785	0.0314814	0.0317305
D-dichotoma_M_contig476.14802.1	OG0015540	0	0	0	6.51593	0	6.42437	0	0	0	0	0	0	0	0	0	0	0	0	0	0	0	0	0	0.293353	0.302097	1.75315	0	turquoise	0.672439	-0.702291	-0.739408	-0.223311	-0.286499	0.475514	0.107229	0.090709	-0.30043	-0.112517	0.00012196	4.43762e-05	1.0514e-05	0.262857	0.147386	0.0121825	0.594484	0.652736	0.12785	0.576318
D-dichotoma_M_contig476.14804.1	OG0000055	0	0	0	7.99759	5.41954	6.83521	2.8361	0	0	0	0	0	0	0	0	0.242014	0	0	0.261803	0	0	0	0.603131	0	0	0.281597	0	turquoise	0.805492	-0.77882	-0.941921	-0.167787	-0.349279	0.523056	0.01084	-0.38451	-0.44784	-0.130438	4.01229e-07	1.71105e-06	2.37537e-13	0.402848	0.0741391	0.00511878	0.957204	0.0476682	0.0191537	0.516673
D-dichotoma_M_contig477.14811.1	OG0015541	3.85035	0	2.38634	2.73491	0	0	4.4914	0	2.62933	5.18244	4.97057	4.63971	3.93691	5.72746	4.24698	5.38929	5.08333	4.69841	5.09715	4.62747	5.39749	4.89335	5.02177	5.45425	4.6832	5.25883	5.56962	turquoise	-0.61427	0.219993	0.644755	-0.29957	0.0582078	0.205789	0.39964	0.521644	0.728617	0.458795	0.000653088	0.2702	0.000282961	0.128998	0.773049	0.30311	0.0388956	0.0052617	1.63635e-05	0.0160807
D-dichotoma_M_contig477.14813.1	OG0015542	3.85035	3.52119	2.38634	0	0	0	5.73328	3.42606	4.04982	3.01127	4.97057	0	0.308699	0.336329	0	0	0.745095	0.880852	0	0	0	0	0	1.59901	1.8328	0.517103	0.336476	brown	0.169181	0.658783	0.135877	0.82236	0.490472	-0.685141	-0.370883	-0.0664279	-0.553207	0.0564551	0.398892	0.000186685	0.499185	1.42341e-07	0.00939364	8.04584e-05	0.0568408	0.742004	0.00276228	0.779714
D-dichotoma_M_contig477.14814.1	OG0000010	7.73533	8.1497	8.45922	0	0	0	7.58019	7.4633	8.37935	6.42211	6.93564	6.33559	7.75628	6.81143	8.12875	7.30444	8.40724	6.87876	7.7661	7.24185	7.02796	7.01048	7.73423	6.62732	6.7223	7.29509	6.72526	turquoise	-0.763478	0.846352	0.948697	0.259915	0.393471	-0.642064	-0.117009	0.494612	0.369138	-0.00945118	3.61393e-06	2.66338e-08	5.2274e-14	0.190436	0.0423028	0.000305739	0.561084	0.00872398	0.0581087	0.962683
D-dichotoma_M_contig477.14818.1	OG0000003	3.17858	4.45696	3.77451	0	4.45286	0	4.03141	2.5544	4.75152	6.29811	5.94738	5.61048	6.07824	5.95819	4.80179	4.71175	5.88064	7.30189	5.45874	4.37087	8.27253	6.98946	4.4088	7.1048	7.51876	5.66646	5.3915	turquoise	-0.749786	0.354024	0.682772	-0.191267	0.142995	-0.056773	0.174584	0.118918	0.618018	0.304534	6.73145e-06	0.0700318	8.70819e-05	0.33923	0.476754	0.778504	0.383779	0.554668	0.000592003	0.122473
D-dichotoma_M_contig477.14819.1	OG0000089	2.67116	4.45696	4.16295	0	0	0	4.03141	0	2.62933	3.9189	4.40844	4.63971	2.40453	3.31127	2.49325	2.32715	1.70204	2.38054	2.19584	2.51065	1.59321	1.69506	3.13507	2.8254	1.8328	2.08171	2.14231	NA	NA	NA	NA	NA	NA	NA	NA	NA	NA	NA	NA	NA	NA	NA	NA	NA	NA	NA	NA	NA
D-dichotoma_M_contig10.43.1	OG0001037	3.17858	2.64168	2.38634	10.9017	10.5958	10.6731	3.35209	0	0	3.9189	4.97057	4.0834	0	1.50476	1.56513	2.03736	0.536773	2.03046	1.84265	2.19535	0	1.85235	1.62107	1.59901	1.73524	2.72335	0.609128	turquoise	0.822736	-0.673237	-0.93269	-0.0186369	-0.283878	0.522101	0.0229134	-0.519036	-0.540879	0.0925791	1.38925e-07	0.000118886	1.42728e-12	0.926487	0.15129	0.00521507	0.90968	0.00553455	0.00357909	0.646033
D-dichotoma_M_contig10.45.1	OG0001038	7.89029	7.82238	7.89351	11.4921	12.1272	11.3674	7.08851	6.94083	6.97152	7.87079	7.92974	7.90859	7.52729	6.45349	7.6056	7.50198	7.86912	7.0776	6.92339	7.50258	8.08592	7.20538	7.74008	6.74117	6.58202	7.41107	8.06398	turquoise	0.782839	-0.75989	-0.947086	-0.146426	-0.231497	0.502927	0.0116832	-0.574904	-0.489634	-0.0665304	1.39303e-06	4.27042e-06	7.62788e-14	0.46613	0.2453	0.00749924	0.953879	0.00170825	0.00953438	0.74162
D-dichotoma_M_contig10.46.1	OG0001039	6.44146	7.15477	7.33696	0	0	0	6.54091	7.42289	6.47874	6.78754	6.35656	7.17562	7.62991	7.12537	7.21741	7.3374	7.36293	7.74073	7.5821	7.69868	7.37159	7.61523	7.19982	7.37159	7.32906	7.31865	6.7849	turquoise	-0.849086	0.776312	0.989421	0.125349	0.310622	-0.510617	-0.0332085	0.537299	0.517856	0.0869021	2.1614e-08	1.94114e-06	1.74881e-22	0.5333	0.114804	0.00649863	0.869388	0.00385172	0.00566191	0.666464
D-dichotoma_M_contig10.47.1	OG0015543	5.45797	6.40683	6.41897	4.16764	0	0	5.73328	5.13421	6.47874	7.00145	7.66789	6.8159	9.66443	9.41591	8.68165	9.26883	9.41038	9.78878	9.2448	9.19227	9.8322	9.76	8.74195	9.06872	9.46514	9.34905	9.40492	turquoise	-0.876142	0.393798	0.881506	-0.309033	0.0851961	-0.081162	0.236701	0.650396	0.81266	0.157625	2.1315e-09	0.0421165	1.26307e-09	0.116771	0.67265	0.68736	0.234549	0.000239985	2.61597e-07	0.432329
D-dichotoma_M_contig10.48.1	OG0001040	8.85415	9.03633	8.85139	6.83471	0	6.42437	8.67725	9.18248	8.8376	9.04213	8.4722	9.45717	9.03142	8.12563	9.01385	9.28708	8.74319	9.34751	8.55257	9.29142	8.67125	9.31923	7.83604	8.31609	8.56803	8.8512	9.12918	turquoise	-0.571529	0.652127	0.778041	0.210441	0.374127	-0.466617	-0.0917985	0.859782	0.304331	0.0903364	0.00184484	0.000228006	1.77967e-06	0.292067	0.0545418	0.0141454	0.648827	9.16323e-09	0.122735	0.654075
D-dichotoma_M_contig10.51.1	OG0001041	6.76007	7.68217	6.67919	10.4259	9.34185	11.052	8.0832	6.82155	6.2021	8.3325	8.38756	7.46331	4.59355	7.06442	6.60245	5.91112	5.33765	6.38791	7.05227	6.64883	5.56669	6.07449	6.40191	6.74117	6.41879	6.47825	7.32352	turquoise	0.891994	-0.486885	-0.846939	0.175408	-0.151501	0.354163	-0.0308821	-0.385758	-0.628324	0.16006	4.20532e-10	0.0100081	2.54737e-08	0.381503	0.450644	0.0699141	0.878469	0.0468905	0.000448981	0.425158
D-dichotoma_M_contig10.52.1	OG0001042	9.10687	9.13376	9.70386	4.16764	0	4.31207	8.2813	9.17033	8.28653	7.63485	7.25521	7.32663	7.46436	7.28447	7.73304	8.28896	8.20505	8.29344	7.90072	8.10379	7.95365	8.21323	8.08154	7.80302	8.14983	8.47745	8.06681	turquoise	-0.622516	0.796069	0.865256	0.297972	0.429649	-0.689248	-0.180829	0.714359	0.269016	-0.106472	0.000525322	6.86089e-07	5.74556e-09	0.131152	0.0253094	7.00239e-05	0.366723	2.84707e-05	0.174822	0.597102
D-dichotoma_M_contig10.53.1	OG0001043	7.10769	7.04455	7.33696	2.73491	0	0	6.98741	6.5486	6.91062	7.78099	7.05022	7.52709	7.61066	8.42134	7.67136	7.3374	7.77281	7.73124	7.93631	7.53253	7.70857	7.39635	8.30711	8.14966	8.27118	7.65275	7.43503	turquoise	-0.816787	0.734997	0.970185	0.0955966	0.260813	-0.422537	0.0955825	0.611994	0.554089	0.169147	2.02803e-07	1.26298e-05	6.64493e-17	0.635273	0.188855	0.028115	0.635323	0.0006928	0.00271051	0.398991
D-dichotoma_M_contig10.54.1	OG0001044	14.1412	15.4199	14.7497	8.94595	8.71081	9.61443	14.8879	15.2463	14.8073	15.3159	15.6103	15.0865	11.7382	13.4593	12.3337	11.977	12.0997	12.3156	12.1501	12.0995	12.3946	12.4154	12.2602	12.6188	12.3454	11.897	12.1596	blue	-0.258869	0.957021	0.575345	0.822514	0.638574	-0.79166	-0.309453	0.208409	-0.282366	0.255184	0.192292	5.98241e-15	0.00169107	1.40932e-07	0.000337678	8.73609e-07	0.116248	0.29686	0.153574	0.198924
D-dichotoma_M_contig10.57.1	OG0001045	3.85035	2.64168	3.77451	9.53545	9.43192	10.1215	3.35209	0	2.62933	4.22163	0	4.0834	3.29688	0	6.22364	4.94349	0	3.14627	5.29291	5.22772	0.853502	2.54814	0.75874	3.22388	0	4.98215	4.57605	turquoise	0.683296	-0.672854	-0.747735	-0.218555	-0.36575	0.493465	-0.0223582	-0.363921	-0.289061	-0.142577	8.5577e-05	0.000120351	7.36403e-06	0.273423	0.0606326	0.00890542	0.91186	0.0620301	0.143642	0.478055
D-dichotoma_M_contig10.58.1	OG0001046	7.0504	5.42373	7.17754	9.42105	9.91049	9.07312	7.64802	7.2944	6.97152	8.14725	8.69987	8.21002	6.38048	6.92488	7.6701	7.68213	7.20443	6.74557	7.22531	7.24185	7.65471	7.14962	7.02687	7.18523	6.95949	7.0331	7.24576	turquoise	0.666172	-0.588793	-0.785384	-0.042019	-0.152906	0.586147	0.11104	-0.520142	-0.404921	0.364564	0.000148671	0.00123384	1.22029e-06	0.835153	0.446406	0.00131422	0.581368	0.00541739	0.0361565	0.0615359
D-dichotoma_M_contig10.59.1	OG0001047	13.6328	13.3448	13.4422	7.67707	8.47695	7.24708	12.9173	13.3675	13.1073	12.1048	11.8938	12.0675	12.3332	11.1148	11.778	10.4106	10.9538	11.413	11.5352	11.4416	10.8372	11.1868	11.3281	11.1505	11.5197	10.7195	10.9393	blue	-0.455452	0.953092	0.716358	0.644022	0.437362	-0.87218	-0.361376	0.208795	-0.0839199	-0.0672003	0.0169721	1.74784e-14	2.63964e-05	0.000289015	0.0225282	3.0898e-09	0.0640168	0.295945	0.677291	0.739107
D-dichotoma_M_contig10.60.1	OG0015544	7.47728	8.37137	7.70174	6.22001	6.7211	6.06659	7.60316	7.10307	7.55264	7.66026	7.80475	6.91458	8.01767	7.11175	7.04329	7.02784	6.92295	7.0925	6.73683	6.64239	5.83487	6.70997	8.1578	7.72829	7.80533	7.55361	7.34466	blue	-0.191623	0.581429	0.446205	0.388683	0.162628	-0.450183	0.227792	0.0683266	0.00267312	0.0679723	0.338315	0.00146877	0.0196513	0.0451062	0.417669	0.018459	0.253147	0.734887	0.989442	0.736214
D-dichotoma_M_contig10.61.1	OG0001048	6.30116	6.31485	7.0907	4.87213	7.56301	4.31207	5.89089	6.38995	5.72449	6.69222	6.93564	6.70997	6.50698	5.19792	6.47539	7.19361	7.23496	6.07629	5.58968	5.87597	5.46494	5.74391	7.38442	6.46741	6.04923	6.9118	7.04518	grey	-0.19421	0.297471	0.284189	0.115392	0.250958	-0.117008	0.314639	-0.328606	0.113406	0.214004	0.331709	0.131833	0.150822	0.566548	0.206721	0.561089	0.109942	0.0942225	0.573288	0.283784
D-dichotoma_M_contig10.62.1	OG0001049	6.82982	7.30576	6.00954	8.67354	9.63517	8.5633	6.91584	6.5486	6.2021	5.31632	4.40844	5.61048	7.30806	7.62099	7.48458	7.93885	7.6648	7.17602	7.4389	7.33676	7.68896	7.78098	7.38293	7.9602	7.70099	7.80372	7.6446	blue	0.170202	-0.79524	-0.441186	-0.75384	-0.529448	0.524519	0.21302	-0.230233	0.293103	-0.529602	0.396011	7.18275e-07	0.0212444	5.6225e-06	0.00451218	0.00497422	0.286057	0.247959	0.137875	0.00449842
D-dichotoma_M_contig10.63.1	OG0000353	6.82982	5.99745	6.34585	0	0	0	5.73328	5.8946	5.57551	7.07886	6.93564	7.2531	7.52915	6.95572	8.72176	7.1755	7.02383	7.42001	9.44382	8.65493	7.33961	7.06776	7.58882	6.96598	6.80877	6.69783	6.94417	turquoise	-0.844788	0.680541	0.954159	0.0257871	0.164684	-0.342054	0.0164131	0.543718	0.591821	0.190882	2.99603e-08	9.37562e-05	1.3186e-14	0.898407	0.411727	0.0807452	0.935239	0.00337474	0.00114715	0.340221
D-dichotoma_M_contig10.66.1	OG0001050	11.0493	10.8581	10.6279	4.56247	0	0	10.7094	11.4556	11.1339	10.1479	9.51075	10.3187	10.0549	10.6017	10.2563	9.81168	9.93261	10.2477	10.5004	10.1721	10.2831	10.2605	10.2768	10.7152	10.4071	9.92833	9.74851	turquoise	-0.722853	0.84708	0.932987	0.290938	0.37437	-0.624822	-0.102254	0.573969	0.354478	0.0546561	2.05527e-05	2.52026e-08	1.35271e-12	0.140943	0.0543719	0.000493751	0.61179	0.00174518	0.069648	0.786572
D-dichotoma_M_contig10.67.1	OG0001051	7.10769	7.88768	8.19354	5.12693	6.7211	6.06659	7.18299	8.2898	8.21277	7.55583	7.43467	7.52709	5.57062	6.11942	6.26097	5.79728	5.90254	5.26998	6.92339	6.49985	6.37327	5.80293	6.40191	5.72415	5.40018	6.00828	6.52585	brown	0.229935	0.655218	0.0682305	0.866806	0.572565	-0.708883	-0.506815	-0.270157	-0.670849	0.0618197	0.24859	0.000207911	0.735247	5.01582e-09	0.00180196	3.49181e-05	0.0069783	0.172928	0.000128302	0.759363
D-dichotoma_M_contig10.68.1	OG0000017	0	0	0	0	5.99322	4.31207	2.02518	2.5544	2.62933	3.01127	0	0	1.41691	1.74969	0.236455	1.58932	0	1.2645	2.19584	2.45287	2.33182	1.08335	0.75874	2.77876	2.77048	1.92676	1.50522	turquoise	0.308847	-0.436333	-0.416987	-0.243988	-0.300311	0.334298	0.0385967	-0.516221	-0.0331446	-0.0428512	0.117003	0.0228838	0.0304746	0.220029	0.128008	0.0883258	0.848419	0.00584248	0.869637	0.831933
D-dichotoma_M_contig9.19741.1	OG0001052	6.44146	6.11119	5.80653	10.9438	9.24579	10.5423	7.50902	4.91865	7.38368	6.83293	5.37406	6.01812	1.85778	0	1.87634	0.449203	0	2.38054	2.37253	2.51065	2.64264	1.51849	2.78285	4.08826	1.51777	5.76124	6.39237	green	0.953902	-0.265228	-0.76866	0.411076	0.117619	0.0100473	-0.206024	-0.451221	-0.799357	-0.011679	1.41224e-14	0.181208	2.82508e-06	0.033161	0.559031	0.960331	0.302546	0.0181579	5.7079e-07	0.953895
D-dichotoma_M_contig9.19742.1	OG0001053	8.24969	8.41632	8.21423	2.73491	0	0	8.23794	7.90592	7.59196	8.30054	7.59426	7.75725	9.68924	8.5092	9.23677	8.63288	8.39183	8.546	8.12088	8.30193	10.0755	9.25902	8.67819	8.30276	8.55915	8.40958	9.05773	turquoise	-0.832013	0.733578	0.968867	0.0895195	0.335307	-0.4901	0.00641272	0.599839	0.536212	0.0757548	7.48431e-08	1.33871e-05	1.13331e-16	0.657014	0.08731	0.00945596	0.974675	0.000942547	0.00393793	0.707253
D-dichotoma_M_contig9.19743.1	OG0001054	8.64754	9.22503	8.60735	4.16764	0	4.87262	9.60329	8.84291	9.28422	10.1023	10.2825	10.0523	11.868	10.978	11.015	11.3189	10.936	10.6044	10.7869	10.9677	11.3176	10.9194	11.155	10.9982	10.8247	10.9545	11.2625	turquoise	-0.823773	0.589661	0.943837	-0.0694568	0.231331	-0.264934	0.176535	0.766376	0.661645	0.212943	1.29874e-07	0.00120842	1.57801e-13	0.730661	0.245648	0.18171	0.378403	3.15141e-06	0.000171053	0.286235
D-dichotoma_M_contig9.19744.1	OG0001055	8.22402	8.80235	8.89048	3.62227	0	0	7.89132	8.45921	8.28653	6.74067	5.68902	7.09375	8.28707	8.00402	7.40191	8.13719	7.98915	9.18391	6.94452	6.92602	9.60816	9.16934	7.6107	8.03155	8.12115	8.22652	8.58387	turquoise	-0.762568	0.727623	0.909171	0.132523	0.398424	-0.61381	-0.118661	0.578638	0.43586	-0.124723	3.77111e-06	1.70261e-05	5.30923e-11	0.509933	0.0395494	0.000660946	0.555529	0.00156741	0.0230491	0.535363
D-dichotoma_M_contig9.19746.1	OG0001056	7.1355	7.71852	7.64191	0	0	0	6.677	6.5486	7.38368	9.12659	9.94023	9.71165	8.49503	8.68054	8.64554	8.89609	8.66685	8.80133	8.8236	8.93567	8.90412	8.15212	9.16748	8.79247	8.35773	8.68284	8.1452	turquoise	-0.819467	0.737625	0.956953	0.11689	0.318932	-0.355335	0.105237	0.520475	0.532693	0.335831	1.71314e-07	1.1328e-05	6.09934e-15	0.561487	0.104917	0.0689285	0.601387	0.00538253	0.00422843	0.0867864
D-dichotoma_M_contig9.19747.1	OG0001057	6.95996	6.40683	6.73752	0	0	0	4.98661	6.47145	5.22156	5.31632	5.37406	5.04021	7.35927	7.11994	7.38971	7.71762	8.07846	7.63477	7.4389	7.4145	6.91674	7.6927	7.57972	7.52253	7.5674	7.77703	7.37922	turquoise	-0.884617	0.607819	0.970509	-0.109157	0.178883	-0.386998	0.0897412	0.574006	0.680536	-0.0446345	9.21651e-10	0.000771139	5.80662e-17	0.587831	0.371991	0.0461275	0.656216	0.00174374	9.37703e-05	0.825043
D-dichotoma_M_contig9.19749.1	OG0000349	7.64146	7.88768	7.81442	0	4.45286	0	7.382	7.75132	7.24255	7.55583	7.59426	6.8159	9.15491	8.96831	9.45455	9.54374	9.87353	9.12931	9.09957	9.18341	9.55885	9.49432	9.2199	8.95599	9.30595	9.61996	9.43425	turquoise	-0.880897	0.59097	0.93241	-0.112837	0.209068	-0.332084	0.105344	0.332949	0.67818	0.0476652	1.34201e-09	0.00117094	1.50108e-12	0.575227	0.2953	0.0905847	0.601015	0.0896969	0.000101309	0.813363
D-dichotoma_M_contig9.19750.1	OG0001058	9.87751	9.60104	9.73998	5.84729	4.45286	7.05579	9.62589	9.50633	9.38839	8.75431	8.73456	8.28572	10.3295	9.12305	9.85463	9.35625	9.31559	10.0644	9.83149	9.97711	10.8108	10.3349	9.41277	9.26231	9.84757	9.33371	9.6387	turquoise	-0.798404	0.660666	0.913364	0.0408772	0.26227	-0.541286	-0.174852	0.695866	0.500281	-0.131124	6.02246e-07	0.000176266	3.00997e-11	0.839574	0.186306	0.00354915	0.383038	5.57195e-05	0.00787216	0.514449
D-dichotoma_M_contig9.19751.1	OG0001059	8.19787	7.3983	8.12963	7.55218	9.14287	7.63713	7.73376	7.68453	7.29114	7.35264	7.73794	7.46331	8.69764	8.39345	9.00338	8.93429	8.81497	8.75432	8.66079	8.75545	9.04961	8.89197	8.49524	8.58872	8.55379	8.80606	8.68769	brown	-0.522369	-0.323504	0.258014	-0.780335	-0.357561	0.36687	0.254429	-0.0246364	0.762743	-0.218904	0.00518785	0.0997557	0.193816	1.58425e-06	0.0670856	0.059789	0.200301	0.902919	3.74039e-06	0.272639
D-dichotoma_M_contig9.19752.1	OG0001060	10.3974	10.2238	10.0644	12.5213	13.2985	12.6279	11.2754	11.7654	12.3178	10.179	9.95501	9.99709	10.7895	10.3803	10.9186	10.1747	10.3488	10.1446	10.9247	10.5132	10.2929	10.1436	10.9544	10.0878	10.2614	10.269	10.3301	turquoise	0.693507	-0.579677	-0.804873	-0.0540798	-0.329101	0.278764	-0.138746	-0.533171	-0.477985	-0.266494	6.04895e-05	0.00153005	4.15981e-07	0.788772	0.0936978	0.159115	0.490081	0.00418796	0.0116794	0.179056
D-dichotoma_M_contig9.19753.1	OG0001061	7.84047	7.35277	8.15125	5.34342	6.98185	6.42437	7.21316	7.24889	7.38368	7.58266	6.67497	7.80948	9.3595	8.42244	9.19178	9.3026	8.94336	8.64636	8.36592	8.5529	9.23296	8.78747	8.62545	8.60385	8.52671	8.76305	9.03696	turquoise	-0.840085	0.222902	0.761103	-0.468403	-0.0185989	-0.039749	0.266667	0.378458	0.834529	-0.0850158	4.23556e-08	0.263756	4.03729e-06	0.0137316	0.926637	0.843948	0.178762	0.051586	6.28795e-08	0.673305
D-dichotoma_M_contig9.19754.1	OG0001062	10.8286	10.2047	10.5115	7.79201	5.41954	7.94386	10.0122	10.1933	10.3929	8.51068	8.4722	8.95279	12.0927	11.0848	11.4799	10.6141	11.2395	10.8452	11.4512	11.2872	10.2128	10.5569	11.3166	11.2611	11.3218	10.885	11.0403	turquoise	-0.773343	0.432259	0.850065	-0.233243	-0.0493924	-0.313735	0.10833	0.743629	0.684936	-0.256951	2.24925e-06	0.0243387	2.00364e-08	0.241658	0.806723	0.111023	0.590679	8.79224e-06	8.10126e-05	0.195724
D-dichotoma_M_contig9.19755.1	OG0001063	8.45126	7.98041	8.03977	10.1948	10.194	10.1813	7.85351	8.14825	8.33369	7.35264	7.25521	7.32663	7.52355	8.70978	8.38924	8.5125	8.05175	8.38223	8.40963	8.35416	7.84393	7.92963	7.78603	8.45606	8.64895	8.11989	7.21037	turquoise	0.547433	-0.785183	-0.791724	-0.366662	-0.576485	0.479121	-0.0126478	-0.378882	-0.231955	-0.408687	0.00312242	1.23319e-06	8.70584e-07	0.0599448	0.00164736	0.0114539	0.950075	0.0513037	0.244341	0.034299
D-dichotoma_M_contig1436.3192.1	OG0015545	2.67116	0	2.38634	6.32554	7.71425	5.58975	0	0	0	3.01127	5.37406	0	4.08624	5.88957	5.08523	5.3118	5.51875	5.24885	5.60746	5.22772	4.88968	4.72044	5.62258	5.40135	4.75962	5.06809	4.59185	brown	-0.04666	-0.735348	-0.255864	-0.819536	-0.591949	0.810304	0.463417	-0.081295	0.517504	0.0737749	0.817233	1.24486e-05	0.197688	1.70563e-07	0.00114359	3.01666e-07	0.0149124	0.686874	0.00570032	0.714585
D-dichotoma_M_contig1436.3193.1	OG0001064	0	0	0	3.62227	5.41954	4.87262	0	2.5544	2.62933	0	3.47482	0	3.74488	4.69718	4.3639	3.76578	4.78621	4.24422	4.51648	4.61435	3.11526	1.69506	4.87639	4.48678	4.03331	3.16591	3.19262	NA	NA	NA	NA	NA	NA	NA	NA	NA	NA	NA	NA	NA	NA	NA	NA	NA	NA	NA	NA	NA
D-dichotoma_M_contig1436.3194.1	OG0001065	8.85415	8.73297	8.75585	10.8932	9.29462	10.6979	8.89759	8.5558	8.13504	7.97571	7.25521	8.92938	8.82757	8.9736	8.87956	8.23751	8.09995	9.02598	8.2011	8.16917	8.13229	8.18762	8.25251	9.10816	9.21445	8.24406	7.90548	turquoise	0.557193	-0.643377	-0.707691	-0.207164	-0.54425	0.352475	0.0577842	-0.124781	-0.295539	-0.355862	0.00253499	0.000294433	3.64817e-05	0.299819	0.00333752	0.071353	0.774658	0.53517	0.134481	0.0684891
D-dichotoma_M_contig1436.3195.1	OG0001066	7.89029	6.31485	7.78707	11.964	10.2935	11.9139	6.16229	7.10307	7.47063	7.5285	8.04476	8.24836	7.36972	7.73738	8.80798	9.46353	8.74167	7.97749	8.48206	8.39405	7.43351	7.60973	8.44528	8.27782	7.79023	8.797	8.2322	blue	0.561034	-0.870098	-0.75622	-0.478421	-0.457952	0.759134	0.301778	-0.181019	-0.0940582	0.000274347	0.00233127	3.73719e-09	5.05052e-06	0.0115923	0.0163017	4.4215e-06	0.126066	0.366212	0.64075	0.998916
D-dichotoma_M_contig1437.3196.1	OG0015546	0	0	0	2.73491	0	0	2.02518	0	0	2.17994	0	0	0	1.03574	0.236455	1.49898	0.536773	1.81737	1.13347	0.922202	0.488969	0.804027	1.44892	2.8254	1.6306	2.08171	0	NA	NA	NA	NA	NA	NA	NA	NA	NA	NA	NA	NA	NA	NA	NA	NA	NA	NA	NA	NA	NA
D-dichotoma_M_contig1437.3197.1	OG0001067	9.81439	9.70434	9.80961	11.2011	8.848	11.1024	9.74424	9.70476	9.56674	8.64401	8.38756	8.6996	9.52656	9.19008	9.57162	9.41069	9.25728	9.25053	9.43679	9.26228	8.66839	8.98305	9.24357	9.14367	9.08986	9.04614	9.07891	turquoise	0.529197	-0.422018	-0.543864	-0.0472864	-0.306408	0.0598383	-0.172424	0.167284	-0.365594	-0.545783	0.00453483	0.0283293	0.00336446	0.814821	0.120073	0.766862	0.389782	0.404281	0.0607512	0.0032324
D-dichotoma_M_contig1437.3198.1	OG0015547	8.15775	8.62221	7.54724	7.03469	5.41954	6.83521	9.64814	8.04554	7.77394	8.96267	8.80152	7.90859	2.74979	4.6825	3.50201	3.46537	4.02898	4.69841	5.47173	4.67878	4.58473	4.76069	4.74295	4.51551	3.73829	4.11944	5.19861	brown	0.558594	0.421491	-0.264507	0.902238	0.494029	-0.503449	-0.50186	-0.220346	-0.864561	0.170388	0.00245901	0.0285479	0.182441	1.28128e-10	0.00881581	0.00742742	0.0076478	0.269413	6.10336e-09	0.395489
D-dichotoma_M_contig1437.3199.1	OG0015548	1.88155	0	0	5.34342	0	3.38293	2.02518	0	0	2.17994	0	0	0.308699	0	0	0	0	0	1.37396	0.740931	0	0	0.428685	0	0.302097	0	0.609128	NA	NA	NA	NA	NA	NA	NA	NA	NA	NA	NA	NA	NA	NA	NA	NA	NA	NA	NA	NA	NA
D-dichotoma_M_contig1437.3200.1	OG0001068	8.4063	8.01004	8.10769	3.62227	6.7211	3.38293	8.9433	8.26715	7.59196	8.9421	8.76843	8.72701	9.39674	9.45313	9.01633	9.3051	8.81569	9.04066	8.97275	8.77105	10.2181	9.57414	9.03291	9.48248	9.66672	9.30892	9.26102	turquoise	-0.841396	0.613994	0.899182	-0.0380113	0.244414	-0.308797	0.124627	0.262277	0.624941	0.19097	3.8501e-08	0.000657793	1.85088e-10	0.850693	0.219201	0.117065	0.53568	0.186294	0.000492167	0.339996
D-dichotoma_M_contig1438.3202.1	OG0001069	10.0111	10.5404	10.5729	6.51593	7.56301	6.5747	9.91914	10.0939	10.8393	9.52263	10.7659	10.4643	9.56342	9.18358	9.98762	10.0458	9.89178	9.50227	9.54027	9.74177	9.89223	9.46873	9.72295	9.40206	9.20878	9.6164	10.1487	turquoise	-0.581529	0.90584	0.822092	0.474826	0.594514	-0.692723	-0.188	0.257729	0.120067	0.151838	0.00146534	8.17542e-11	1.44826e-07	0.0123257	0.0010745	6.21534e-05	0.347698	0.194327	0.55082	0.449625
D-dichotoma_M_contig1439.3203.1	OG0015549	6.76007	6.11119	6.26884	5.34342	0	4.87262	7.18299	7.24889	6.78051	6.08949	5.68902	6.01812	4.92346	6.3081	5.75205	5.44479	6.81158	6.39274	7.01945	7.2567	6.53265	6.30973	6.54777	5.76061	6.14732	6.01791	5.85141	turquoise	-0.459078	0.620147	0.674663	0.257489	0.302794	-0.504301	-0.251352	0.820733	0.201727	-0.0227864	0.0160071	0.000559568	0.000113558	0.194757	0.124732	0.00731147	0.205985	1.58034e-07	0.312961	0.910179
D-dichotoma_M_contig1439.3204.1	OG0001070	6.14573	5.99745	6.00954	0	0	0	7.1207	6.11352	7.14016	7.28891	7.15635	7.17562	8.37056	8.83946	8.32579	9.04369	9.22776	8.01708	8.71029	8.66927	8.11979	8.31474	8.9117	8.57854	8.4041	9.06252	8.89134	turquoise	-0.866168	0.603157	0.970984	-0.102284	0.222545	-0.257891	0.198934	0.574766	0.715287	0.195698	5.3051e-09	0.00086764	4.75221e-17	0.611686	0.26454	0.194036	0.319849	0.00171368	2.74902e-05	0.327945
D-dichotoma_M_contig1439.3205.1	OG0001071	11.8483	11.9408	11.7044	5.12693	5.41954	4.31207	11.5273	11.5024	11.2582	10.5491	9.87954	10.0083	9.75446	10.2011	9.76592	9.77275	10.2041	10.1827	10.0454	9.87252	10.0684	10.4178	10.0051	10.1947	10.7396	10.3031	9.72855	blue	-0.628002	0.932714	0.869306	0.460667	0.48454	-0.801504	-0.239814	0.361154	0.165802	-0.058742	0.000452935	1.42118e-12	4.0143e-09	0.0155989	0.0104277	5.0523e-07	0.228272	0.0641919	0.408516	0.77102
D-dichotoma_M_contig1439.3206.1	OG0001072	5.97151	3.52119	4.72082	4.87213	5.99322	0	5.96367	5.63641	4.04982	6.08949	3.47482	5.04021	6.04735	5.98833	5.42728	5.38929	5.95065	5.70179	6.66792	6.41539	6.27147	5.55081	6.50169	6.38418	6.16147	6.11083	7.27786	turquoise	-0.49567	0.201496	0.511033	-0.258845	-0.0889814	-0.0171563	0.197237	0.0337395	0.584227	0.0171634	0.00855941	0.313527	0.00644786	0.192333	0.658953	0.932313	0.324078	0.867317	0.00137531	0.932285
D-dichotoma_M_contig1439.3208.1	OG0015550	1.88155	4.06365	4.93537	0	0	0	6.49253	3.96558	4.44292	6.01267	4.40844	4.0834	10.0458	6.35049	5.53649	6.50558	6.79118	10.0098	6.88748	6.52811	11.7031	12.3191	5.34404	6.98664	8.19525	7.28316	8.3047	turquoise	-0.813923	0.285888	0.746075	-0.338592	0.143099	-0.107025	0.0357076	0.472419	0.73496	0.0451157	2.42147e-07	0.14829	7.91432e-06	0.0840648	0.476431	0.595186	0.859651	0.0128378	1.26491e-05	0.823186
D-dichotoma_M_contig1441.3227.1	OG0015551	4.30692	0	3.77451	4.16764	0	3.38293	6.91584	5.13421	4.04982	5.18244	0	5.61048	0.562846	0.838041	2.62404	1.58932	1.08869	0	0.6753	1.22805	1.14426	0	3.89144	1.88979	1.73524	1.44589	2.30452	grey	0.400368	0.272611	-0.129406	0.565379	0.22914	-0.29657	-0.0855996	0.0754547	-0.484856	0.0947829	0.0385087	0.168908	0.520024	0.00211798	0.250275	0.133063	0.671185	0.708363	0.0103704	0.638167
D-dichotoma_M_contig1441.3228.1	OG0001073	5.7007	6.49329	5.43573	2.73491	0	4.31207	8.03335	6.00821	5.72449	6.23186	7.25521	5.82865	0.966698	2.14177	3.45592	0.935998	2.46133	1.08539	1.92055	1.59157	1.93512	1.08335	3.94104	1.36647	3.30035	1.84257	2.64463	brown	0.310436	0.616915	0.0241757	0.905556	0.521186	-0.607107	-0.297994	0.04904	-0.689197	0.217395	0.115034	0.000609442	0.904726	8.47586e-11	0.00530881	0.000785238	0.131122	0.808077	7.01465e-05	0.276039
D-dichotoma_M_contig1441.3231.1	OG0015552	1.88155	0	0	0	0	0	2.02518	0	0	0	0	0	0.966698	0.838041	0.439558	0	0	0.642448	1.37396	0.740931	1.38613	0.457315	0.230207	0.745413	0.302097	0.517103	0	NA	NA	NA	NA	NA	NA	NA	NA	NA	NA	NA	NA	NA	NA	NA	NA	NA	NA	NA	NA	NA
D-dichotoma_M_contig1441.3232.1	OG0001074	9.24732	9.6583	9.66682	0	0	5.84779	9.25742	9.37482	9.19765	9.15368	9.68046	9.62686	10.3212	9.96611	10.0626	9.79842	10.1367	10.1736	9.89196	9.96908	11.0057	10.632	9.49047	9.71894	10.2907	10.1382	10.0535	turquoise	-0.788017	0.710321	0.936912	0.0995455	0.34723	-0.474444	-0.0174756	0.647047	0.493608	0.102083	1.06206e-06	3.31104e-05	6.49975e-13	0.621301	0.0759692	0.0124057	0.931057	0.00026475	0.00888262	0.612389
D-dichotoma_M_contig1441.3233.1	OG0001075	9.42123	9.83425	9.37687	5.98251	5.99322	4.87262	9.61463	9.53505	8.71829	8.78927	8.98555	8.85678	8.54565	8.44327	8.43598	7.90627	7.67597	8.37737	8.11984	8.06815	8.44945	8.32987	7.33735	7.83614	8.11873	7.72507	7.22817	blue	-0.487966	0.944874	0.699326	0.653244	0.498601	-0.83197	-0.407878	0.20938	-0.0933599	0.0140138	0.00981958	1.25727e-13	4.93285e-05	0.000220553	0.00811706	7.50628e-08	0.0346916	0.294564	0.643242	0.944691
D-dichotoma_M_contig1441.3234.1	OG0001076	7.92258	7.3983	7.81442	8.11999	8.29692	7.63713	8.58798	8.537	8.52867	8.34822	8.20174	8.55411	8.54012	8.40355	8.16769	8.88331	8.90657	8.68325	7.86792	8.01673	9.71244	9.18422	8.37259	8.01781	8.28525	8.55722	9.18883	grey	-0.415579	0.0277341	0.313456	-0.276084	0.375508	0.0674701	0.099158	0.114397	0.425207	0.174484	0.0310981	0.89078	0.111359	0.16333	0.0535851	0.738095	0.622666	0.569923	0.0270338	0.384056
D-dichotoma_M_contig1441.3235.1	OG0001077	9.162	9.4362	9.2118	8.7323	8.38974	8.91297	8.50506	8.73152	8.46656	8.37915	8.83387	8.52317	7.61594	8.19319	7.95947	7.98222	7.81961	7.78176	7.81918	7.86437	7.40975	7.59311	7.93319	8.05621	7.9332	7.65583	7.5324	yellow	0.585906	0.211227	-0.414711	0.729124	0.203858	-0.428515	-0.367485	-0.274719	-0.873385	-0.140353	0.00132177	0.290227	0.0314874	1.60342e-05	0.307768	0.0257409	0.0593297	0.165506	2.76354e-09	0.485018
D-dichotoma_M_contig1442.3238.1	OG0015553	0	2.64168	3.24132	2.73491	0	0	0	0	2.62933	2.17994	4.97057	4.0834	0.308699	2.91906	1.64945	0.630339	3.38753	1.08539	1.67299	2.04702	1.14426	0.457315	2.36515	1.97501	2.91115	1.19739	1.20998	NA	NA	NA	NA	NA	NA	NA	NA	NA	NA	NA	NA	NA	NA	NA	NA	NA	NA	NA	NA	NA
D-dichotoma_M_contig1442.3239.1	OG0000000	1.88155	0	0	0	0	0	0	0	3.50777	6.74067	4.97057	4.0834	0.966698	0	3.93051	1.67433	3.90424	0	0.261803	0	0	2.80069	3.65434	0.293353	3.23046	4.74764	1.36514	grey	-0.157876	0.306412	0.27501	0.208263	0.333245	0.0285154	0.400837	0.113838	0.0825402	0.633752	0.431587	0.120068	0.165041	0.297206	0.0893945	0.887722	0.038261	0.571821	0.682322	0.00038659
D-dichotoma_M_contig1442.3240.1	OG0000000	0	0	0	0	0	0	0	3.42606	0	7.44325	6.93564	6.91458	0	0	3.78898	0.935998	4.89948	0	0.844711	0	0	1.99417	4.32412	0	3.1942	4.91159	2.76101	grey	-0.0894639	0.289933	0.225126	0.242638	0.335944	0.0708225	0.409133	0.0824252	0.0278432	0.74486	0.657214	0.142384	0.258897	0.222674	0.0866736	0.725564	0.0340842	0.682742	0.890353	8.3402e-06
D-dichotoma_M_contig1442.3241.1	OG0015554	3.55322	2.64168	0	0	0	3.38293	2.8361	2.5544	2.62933	7.41367	6.16643	6.33559	4.41144	4.45964	3.91356	4.0143	4.68873	2.78455	2.84162	2.61971	2.54629	2.87592	4.37312	2.9982	4.69622	4.28809	1.75018	blue	-0.368527	0.389157	0.436524	0.181689	0.1891	0.0502649	0.401056	0.333341	0.22163	0.71657	0.0585574	0.0448225	0.0228174	0.364411	0.344835	0.803375	0.0381456	0.089297	0.266562	2.61849e-05
D-dichotoma_M_contig1442.3243.1	OG0015555	3.17858	4.06365	3.24132	2.73491	0	0	5.73328	4.66512	3.50777	7.70977	7.59426	6.33559	4.97909	5.78354	4.10489	5.17262	6.29092	4.42463	4.16293	4.17033	4.86991	4.74071	5.16778	4.92187	5.66812	5.66646	4.79661	turquoise	-0.565213	0.621287	0.71976	0.218753	0.412691	-0.173713	0.294118	0.463446	0.363641	0.62831	0.00212583	0.000542848	2.31735e-05	0.272978	0.032409	0.386193	0.136454	0.0149054	0.0622465	0.000449147
D-dichotoma_M_contig556.16263.1	OG0001078	5.7007	6.86162	6.84755	0	0	0	6.91584	5.8946	7.38368	7.44325	7.80475	7.52709	5.67536	6.1729	5.8533	6.73067	6.10505	5.82111	5.98367	6.05657	5.81433	5.43119	6.72102	6.20175	6.22574	6.76227	5.87097	turquoise	-0.655155	0.89599	0.90163	0.401984	0.503655	-0.564938	-0.0100096	0.437102	0.271612	0.308077	0.000208303	2.68429e-10	1.37979e-10	0.0376603	0.0073993	0.00213882	0.96048	0.0226175	0.170536	0.117966
D-dichotoma_M_contig556.16264.1	OG0001079	7.0504	7.3983	7.44593	0	0	3.38293	6.84054	7.75132	7.38368	7.70977	7.25521	7.46331	7.96216	7.99514	8.8675	8.95727	8.76801	7.87607	8.16655	7.99158	8.9126	8.39526	7.82398	7.84607	7.87427	8.13656	7.8589	turquoise	-0.838487	0.69849	0.962521	0.0493417	0.335407	-0.434061	0.0318057	0.630346	0.555191	0.113753	4.75253e-08	5.08104e-05	1.11308e-15	0.806918	0.0872101	0.0236861	0.874861	0.000424775	0.00264706	0.572109
D-dichotoma_M_contig556.16266.1	OG0001080	4.49042	5.58992	4.72082	0	0	0	5.11997	3.96558	4.44292	4.22163	4.97057	4.63971	1.54039	1.36471	2.62404	1.9029	0.927098	1.69773	2.88112	1.69489	1.38613	0.804027	0.603131	1.23445	0.76452	0.281597	0.838351	blue	-0.00207372	0.83333	0.291035	0.920509	0.546639	-0.762965	-0.51391	-0.00567903	-0.552448	0.145129	0.991809	6.8345e-08	0.140804	1.06762e-11	0.00317496	3.70175e-06	0.00610587	0.977572	0.00280751	0.47013
D-dichotoma_M_contig556.16267.1	OG0001081	9.98078	9.85072	10.024	2.73491	4.45286	4.87262	8.97005	9.84899	8.97779	8.49665	9.19929	9.90408	9.7895	7.87766	8.43152	7.7498	8.55287	8.85912	8.00609	8.29269	10.2211	9.40824	8.68972	7.84324	8.28741	8.45193	9.39932	turquoise	-0.638928	0.862103	0.836355	0.403945	0.542304	-0.737641	-0.249185	0.347225	0.167031	0.0331435	0.000334313	7.53611e-09	5.53111e-08	0.0366506	0.00347524	1.13202e-05	0.210053	0.0759732	0.405001	0.869641
D-dichotoma_M_contig556.16271.1	OG0001082	9.96149	9.82594	9.91447	12.1921	11.6338	11.6087	8.97005	9.72982	9.61526	9.18026	8.86551	10.0523	9.09638	9.31664	9.32914	9.65676	9.29089	9.71703	9.04898	9.09291	10.0679	10.0853	9.42299	9.368	9.66175	9.59243	10.0341	turquoise	0.714771	-0.742638	-0.880483	-0.192625	-0.202599	0.367433	-0.0581169	-0.438393	-0.443673	-0.290858	2.80323e-05	9.17195e-06	1.39823e-09	0.335747	0.310831	0.0593681	0.773394	0.0221759	0.0204422	0.141058
D-dichotoma_M_contig556.16274.1	OG0001083	7.02088	7.98041	7.44593	11.9413	10.6343	12.2294	9.15236	8.12325	9.07812	9.06133	9.31839	8.64315	1.65412	1.20958	0.617565	1.49898	0.536773	2.38054	3.19504	3.43897	0.488969	1.85235	3.21787	5.34644	2.50047	5.51149	6.99258	green	0.926192	-0.125982	-0.705909	0.555312	0.187744	-0.0561721	-0.20216	-0.454495	-0.863401	0.114861	4.35853e-12	0.531218	3.89371e-05	0.00264017	0.348367	0.780792	0.311903	0.0172346	6.74501e-09	0.568348
D-dichotoma_M_contig557.16281.1	OG0000158	0	0	2.38634	3.62227	0	0	0	0	0	4.87041	0	3.16609	0	0	0.236455	0	0	0	0	0	0.853502	0	0	0.745413	0	0	0.609128	NA	NA	NA	NA	NA	NA	NA	NA	NA	NA	NA	NA	NA	NA	NA	NA	NA	NA	NA	NA	NA
D-dichotoma_M_contig557.16282.1	OG0001084	8.71361	7.91926	8.21423	0	0	0	7.85351	8.09781	7.47063	7.35264	6.93564	6.01812	5.71522	6.31287	5.43324	5.09765	6.27422	5.85646	6.71786	6.12291	5.92385	5.92309	6.42824	5.7364	6.46136	5.44166	5.79792	blue	-0.572167	0.958788	0.838657	0.538496	0.485651	-0.80794	-0.273888	0.38146	0.0897963	0.0142384	0.00181833	3.57443e-15	4.69471e-08	0.00375869	0.0102272	3.47395e-07	0.166842	0.0496123	0.656017	0.943806
D-dichotoma_M_contig558.16290.1	OG0001085	7.43314	7.88768	7.0907	8.59129	6.7211	8.52687	7.81469	7.42289	7.42781	6.59016	6.35656	6.47146	6.46863	6.67353	6.44327	5.78299	5.91337	6.74557	6.48773	6.00723	6.68749	6.68404	6.60786	6.67267	6.33801	6.24807	6.27004	turquoise	0.691487	-0.194576	-0.615423	0.351317	-0.0280927	-0.194403	-0.409957	-0.0962135	-0.707986	-0.381809	6.4858e-05	0.33078	0.000633726	0.0723532	0.889376	0.331219	0.03369	0.633082	3.60889e-05	0.0493866
D-dichotoma_M_contig558.16291.1	OG0001086	6.82982	5.58992	6.10125	13.6048	10.8292	13.3747	7.1207	4.66512	5.22156	4.68479	5.37406	4.0834	2.33801	1.03574	3.02215	1.4026	1.48692	1.2645	2.84162	2.98847	1.93512	1.69506	3.27055	4.93256	2.55867	6.88047	6.89725	green	0.972824	-0.516695	-0.8734	0.147348	-0.0856353	0.217439	-0.0447332	-0.418697	-0.665775	-0.131304	2.11689e-17	0.00578959	2.75963e-09	0.463296	0.671055	0.27594	0.824662	0.0297314	0.000150523	0.513867
D-dichotoma_M_contig558.16292.1	OG0001087	6.19942	5.23588	5.5702	0	0	0	5.81423	4.35734	4.75152	5.03484	4.40844	4.63971	4.29352	6.20918	5.07764	5.91112	5.22046	5.36141	5.74227	4.96377	4.45805	4.91134	5.4276	5.71798	5.91644	5.90828	4.56007	turquoise	-0.75949	0.779889	0.944422	0.171076	0.288009	-0.521267	0.0185879	0.510513	0.473268	0.0384925	4.34976e-06	1.62066e-06	1.38901e-13	0.393556	0.145172	0.00530042	0.92668	0.00651126	0.0126552	0.848824
D-dichotoma_M_contig558.16293.1	OG0001088	6.30116	6.79509	6.67919	11.7579	9.8133	11.7497	7.89132	6.00821	6.56031	6.36144	7.34773	6.18557	4.60774	6.57765	5.9479	6.23526	5.84714	5.4098	6.44554	5.79107	5.14129	4.78041	6.53706	6.66628	5.43943	6.49214	7.39731	turquoise	0.914357	-0.651501	-0.91162	-0.00810408	-0.212354	0.435537	0.0623563	-0.367058	-0.54838	-0.0315304	2.62022e-11	0.000232275	3.82433e-11	0.967999	0.287601	0.0231624	0.757335	0.0596484	0.00306075	0.875936
D-dichotoma_M_contig558.16294.1	OG0001089	7.64146	5.99745	6.89957	3.62227	0	0	6.58771	5.77127	6.71078	4.87041	5.68902	5.82865	8.6513	8.36386	8.37228	7.62187	7.98016	8.07074	8.39946	8.20023	6.93112	7.28344	8.4345	8.58703	8.44999	7.92255	7.46751	turquoise	-0.836019	0.529384	0.917402	-0.160734	0.0214959	-0.289108	0.146749	0.65749	0.703443	-0.0504432	5.66391e-08	0.00451799	1.69474e-11	0.423187	0.915247	0.143575	0.465136	0.000194152	4.25751e-05	0.80269
D-dichotoma_M_contig558.16296.1	OG0001090	9.04954	9.46858	9.06006	4.87213	0	3.38293	9.21333	8.81195	8.71829	8.52459	8.92678	8.45922	7.26619	8.63458	7.96153	7.94848	7.94761	7.88807	8.13422	7.68933	6.86774	7.33435	8.47364	8.55018	8.39913	7.82719	6.90676	turquoise	-0.560893	0.869247	0.830843	0.447177	0.39608	-0.645462	-0.0957094	0.652232	0.171837	0.11273	0.00233849	4.03537e-09	8.10821e-08	0.0193544	0.0408342	0.000277231	0.634872	0.000227293	0.391422	0.575591
D-dichotoma_M_contig558.16297.1	OG0001091	9.81439	9.72235	9.82986	4.56247	0	3.38293	10.0955	9.42683	10.0417	9.93023	10.1215	10.2161	9.87593	9.64795	10.0142	10.0453	9.68417	9.52991	9.83778	9.88555	9.49737	9.10728	10.2616	9.69911	9.52885	9.61679	9.29218	turquoise	-0.718042	0.818018	0.937077	0.265592	0.375184	-0.528099	-0.0143255	0.695808	0.385598	0.179946	2.4754e-05	1.87742e-07	6.29693e-13	0.180588	0.0538081	0.00463486	0.943463	5.58343e-05	0.0469897	0.369107
D-dichotoma_M_contig559.16304.1	OG0015556	8.66673	8.90054	8.42414	10.3654	8.47695	9.86845	10.0079	9.95197	8.56864	9.32232	9.34108	9.65568	12.1083	6.50861	10.9398	8.10501	8.84992	7.2174	10.162	11.3179	7.90834	8.13308	9.73969	8.49264	10.623	7.06131	10.4681	grey	0.129632	-0.083894	-0.0902278	-0.000374196	-0.304093	0.120973	0.0920718	0.11943	-0.0445078	0.069822	0.519288	0.677386	0.654466	0.998522	0.123043	0.547796	0.647848	0.552952	0.825533	0.729297
D-dichotoma_M_contig559.16305.1	OG0001092	8.92758	9.00724	9.01361	5.34342	5.41954	5.58975	8.13139	9.00224	8.85387	7.35264	7.15635	7.52709	8.2263	8.43125	8.21342	8.14559	8.43944	8.68718	8.16555	8.07295	8.6263	8.4851	8.13401	8.2179	8.59522	8.22859	8.02232	turquoise	-0.743541	0.772159	0.885233	0.200223	0.336686	-0.739163	-0.238161	0.46843	0.339361	-0.293466	8.82539e-06	2.38384e-06	8.65007e-10	0.316659	0.0859362	1.06228e-05	0.231591	0.0137255	0.0833184	0.137364
D-dichotoma_M_contig559.16306.1	OG0001093	10.953	10.3275	10.7391	8.23281	7.71425	8.32951	10.0751	11.024	11.0865	10.1658	9.7999	10.3366	11.7687	11.5012	11.2223	10.4403	10.9693	11.6503	11.2637	10.9335	11.3829	11.2957	10.9052	11.313	11.868	10.8696	10.6651	turquoise	-0.881462	0.571603	0.922434	-0.109985	0.0495632	-0.406554	0.0171407	0.610145	0.642161	-0.110879	1.26865e-09	0.00184173	7.94211e-12	0.584983	0.806068	0.0353415	0.932375	0.000726588	0.000304898	0.58192
D-dichotoma_M_contig559.16307.1	OG0001094	9.52476	9.05066	9.17005	2.73491	5.41954	4.31207	8.44277	8.71488	8.18733	6.08949	6.35656	4.0834	8.39939	8.79922	8.7393	9.10718	9.22885	8.77386	8.42808	8.32224	7.67479	8.10795	8.81138	8.95402	8.99161	9.08331	8.58288	turquoise	-0.688385	0.524825	0.781519	-0.0765192	0.108147	-0.511374	-0.0337253	0.337177	0.508059	-0.406823	7.21111e-05	0.0049444	1.49108e-06	0.704429	0.591311	0.00640648	0.867373	0.0854513	0.0068181	0.0352086
D-dichotoma_M_contig559.16309.1	OG0001095	7.77124	8.06754	7.75918	4.56247	0	4.87262	8.42998	8.09781	8.23778	8.69408	8.92678	8.17062	8.93626	8.7161	9.2325	8.94556	8.83219	8.74019	8.38408	8.53125	9.06816	8.99576	8.55021	8.44116	8.50467	8.52719	8.84841	turquoise	-0.74818	0.677191	0.914674	0.0943096	0.336228	-0.3946	0.0561286	0.811778	0.503487	0.19276	7.22252e-06	0.00010463	2.50608e-11	0.639853	0.0863906	0.041662	0.780958	2.75991e-07	0.0074223	0.335403
D-dichotoma_M_contig559.16310.1	OG0001096	9.4492	9.60104	9.58975	11.4577	9.87882	11.7137	9.3621	10.1444	9.63422	9.78186	9.51075	9.45717	8.05568	9.01005	8.63005	8.57464	8.5769	9.02521	8.77528	8.84873	8.64968	8.59911	8.47994	8.9826	9.11007	8.59389	8.22589	turquoise	0.820152	-0.359531	-0.809254	0.322512	-0.0891036	0.0937018	-0.246775	-0.271283	-0.77615	-0.0650853	1.64014e-07	0.065487	3.21268e-07	0.100859	0.658512	0.642021	0.21464	0.171075	1.95689e-06	0.747049
D-dichotoma_M_contig559.16312.1	OG0015557	2.67116	4.45696	4.16295	6.97106	6.40259	7.41595	4.27966	3.96558	6.2021	4.22163	4.40844	4.63971	2.80007	4.17513	3.99638	3.76578	3.53506	3.64386	4.34346	3.46843	3.7556	3.25982	4.9265	4.06901	4.2252	4.02709	5.2493	turquoise	0.811237	-0.585149	-0.811207	-0.0179398	-0.152116	0.403546	0.0941602	-0.370737	-0.485653	0.0427103	2.85176e-07	0.00134568	2.85701e-07	0.92923	0.448785	0.0368545	0.640386	0.0569463	0.0102268	0.832478
D-dichotoma_M_contig559.16313.1	OG0001097	3.55322	0	2.38634	5.84729	4.45286	6.25655	3.35209	3.42606	5.22156	3.01127	3.47482	4.0834	2.84867	3.42142	3.54667	3.55777	3.50673	2.52814	3.50421	3.3147	2.07981	1.31727	4.06551	4.39699	3.63387	3.26627	4.33448	turquoise	0.581684	-0.534915	-0.564096	-0.173914	-0.344742	0.52953	0.358142	-0.105208	-0.169673	0.167671	0.00146005	0.00404295	0.00217913	0.385634	0.0782373	0.00450484	0.0666116	0.601489	0.397504	0.403178
D-dichotoma_M_contig559.16314.1	OG0015558	3.55322	2.64168	2.38634	5.69807	0	5.84779	2.02518	4.35734	5.22156	3.53532	3.47482	3.16609	0	0.608885	2.7818	1.18808	0.745095	1.69773	2.67183	2.72111	0.853502	1.51849	3.21787	2.68069	2.66846	2.52152	3.79397	green	0.60322	-0.0366017	-0.345544	0.350531	0.0668515	-0.083354	-0.106655	0.216406	-0.502035	0.0589818	0.000866255	0.856172	0.0775006	0.073038	0.740415	0.679353	0.596468	0.278283	0.0076233	0.77011
D-dichotoma_M_contig559.16315.1	OG0001098	8.37164	7.78858	6.94978	11.0046	7.97613	9.95325	8.1471	7.9913	7.38368	8.28429	6.67497	7.2531	7.99626	7.99365	7.46289	7.75347	7.75936	7.97749	7.28174	7.54468	8.45941	8.24373	7.5653	8.00394	7.81133	7.76993	8.58387	turquoise	0.552493	-0.664796	-0.645672	-0.282202	-0.240474	0.379817	0.0577081	0.0527966	-0.18139	-0.238416	0.00280476	0.000155184	0.000275543	0.153823	0.226955	0.0506852	0.774948	0.793676	0.365214	0.231077
D-dichotoma_M_contig5381.15968.1	OG0015559	0	2.64168	2.38634	0	0	0	2.02518	0	0	0	0	4.0834	4.08624	2.86809	2.88975	2.42852	3.61684	3.0022	3.77973	3.58061	3.62016	1.85235	3.87453	1.97501	3.03931	2.52152	3.27323	NA	NA	NA	NA	NA	NA	NA	NA	NA	NA	NA	NA	NA	NA	NA	NA	NA	NA	NA	NA	NA
D-dichotoma_M_contig5382.15970.1	OG0001099	7.34059	7.78858	7.13478	0	0	0	7.45955	7.9913	6.97152	6.6421	4.97057	6.70997	5.90525	5.83089	5.98082	5.82078	6.35984	6.35862	6.31462	5.83132	5.88498	6.1969	5.9109	5.99288	6.26996	5.62925	5.60898	blue	-0.665079	0.922955	0.893905	0.428836	0.454029	-0.762816	-0.22782	0.427642	0.208725	-0.0234458	0.000153821	7.32121e-12	3.4003e-10	0.025618	0.0173637	3.72776e-06	0.253089	0.0260772	0.296111	0.90759
D-dichotoma_M_contig5388.15971.1	OG0015560	4.6532	3.52119	3.24132	0	4.45286	0	5.11997	2.5544	4.04982	5.55175	3.47482	4.63971	2.98534	2.22514	2.13218	2.03736	2.13107	2.30066	2.91957	2.04702	2.54629	2.80069	3.0167	1.88979	2.24091	2.22162	2.14231	blue	-0.0615632	0.650876	0.237038	0.682526	0.436609	-0.504936	-0.285213	-0.416406	-0.334686	0.274464	0.760333	0.000236606	0.233865	8.77954e-05	0.022788	0.00722614	0.149293	0.0307306	0.0879341	0.165916
D-dichotoma_M_contig5401.16018.1	OG0015561	0	0	0	0	0	0	0	0	0	0	3.47482	0	0.308699	0.336329	0	0.242014	0	0.356693	0.261803	0	0	0	0	0	0.551757	1.05499	0	NA	NA	NA	NA	NA	NA	NA	NA	NA	NA	NA	NA	NA	NA	NA	NA	NA	NA	NA	NA	NA
D-dichotoma_M_contig5402.16019.1	OG0015562	0	0	0	0	0	0	0	0	0	0	0	0	0	0	0	0	0	0	0	0	0	0	0	0	0	0	0	NA	NA	NA	NA	NA	NA	NA	NA	NA	NA	NA	NA	NA	NA	NA	NA	NA	NA	NA	NA	NA
D-dichotoma_M_contig5416.16040.1	OG0015563	0	3.52119	2.38634	0	0	3.38293	0	0	0	3.01127	3.47482	0	0	1.03574	0.236455	0.242014	0	0.356693	0.261803	0.29131	0	0.457315	0	0.537017	0.949901	0.281597	0.838351	NA	NA	NA	NA	NA	NA	NA	NA	NA	NA	NA	NA	NA	NA	NA	NA	NA	NA	NA	NA	NA
D-dichotoma_M_contig5416.16041.1	OG0001100	0	0	0	0	0	0	0	0	0	0	0	0	0	0	0	0	0	0	0	0	0	0	0	0	0	0	0	NA	NA	NA	NA	NA	NA	NA	NA	NA	NA	NA	NA	NA	NA	NA	NA	NA	NA	NA	NA	NA
D-dichotoma_M_contig5423.16045.1	OG0015564	0	0	0	0	0	0	0	0	0	0	0	0	0	0	0.236455	0	0	0	0	0	0	0	0	0	0	0	0	NA	NA	NA	NA	NA	NA	NA	NA	NA	NA	NA	NA	NA	NA	NA	NA	NA	NA	NA	NA	NA
D-dichotoma_M_contig5424.16046.1	OG0015565	9.24093	8.76808	8.36985	9.2706	8.71081	8.45113	11.3537	8.79622	9.57658	10.8322	10.0951	9.76553	10.7594	12.4571	10.4329	11.3835	11.3269	11.4039	11.1552	10.6724	11.8293	11.1865	11.3838	12.2454	11.9808	11.6248	11.2332	yellow	-0.661406	0.0675537	0.607187	-0.50553	-0.110689	0.274293	0.471749	0.459764	0.864589	0.27459	0.000172309	0.737782	0.000783652	0.00714694	0.582568	0.16619	0.0129835	0.0158299	6.08832e-09	0.165713
D-dichotoma_M_contig5424.16047.1	OG0015566	6.72388	5.42373	6.00954	6.51593	7.71425	6.71082	8.78159	6.38995	7.08611	9.01284	7.8686	7.52709	8.74974	10.2059	8.58058	9.94276	9.89895	9.30144	9.18194	8.83536	9.50219	9.00626	9.68585	10.1852	9.85738	9.90323	9.59576	yellow	-0.591615	-0.08999	0.48949	-0.621391	-0.188141	0.442266	0.573869	0.306516	0.888401	0.315613	0.00115288	0.65532	0.00955869	0.000541352	0.347331	0.0208929	0.00174918	0.119936	6.20535e-10	0.108787
D-dichotoma_M_contig5431.16066.1	OG0015567	0	0	0	0	0	0	0	0	0	0	0	0	0	0	0	0	0	0	0	0	0	0	0	0	0	0	0	NA	NA	NA	NA	NA	NA	NA	NA	NA	NA	NA	NA	NA	NA	NA	NA	NA	NA	NA	NA	NA
D-dichotoma_M_contig809.18932.1	OG0001101	8.78559	8.22744	8.54338	0	0	3.38293	8.66639	8.39799	7.70388	7.58266	6.16643	7.64676	8.82757	8.63267	8.64746	8.778	8.65802	9.10674	8.83056	8.95597	8.19123	8.61429	8.42581	8.61882	9.04029	8.43406	8.66453	turquoise	-0.803802	0.725806	0.962149	0.0827159	0.258791	-0.520432	-0.032896	0.621105	0.526515	-0.036934	4.4268e-07	1.83005e-05	1.2565e-15	0.681681	0.19243	0.00538702	0.870607	0.000545491	0.00478254	0.85488
D-dichotoma_M_contig809.18933.1	OG0001102	9.78396	9.03633	9.52498	0	0	3.38293	8.73036	9.49663	9.22292	8.16511	8.59052	8.24836	8.79694	8.19319	8.59792	8.13719	8.012	8.2207	8.3378	8.46702	8.60404	8.54251	8.29683	8.13816	8.15926	7.99747	8.45697	turquoise	-0.699025	0.870091	0.923892	0.334779	0.431177	-0.685403	-0.160868	0.550897	0.291935	0.0301616	4.9856e-05	3.73958e-09	6.31595e-12	0.0878399	0.0247372	7.97518e-05	0.422794	0.00290187	0.139524	0.881284
D-dichotoma_M_contig809.18935.1	OG0001103	12.4502	12.3801	11.9933	0	4.45286	0	11.9192	12.9211	12.354	12.2447	11.7402	12.6807	10.7693	10.051	10.2628	9.11528	9.9409	10.2184	9.66892	9.52799	9.56808	9.83968	10.6364	9.78089	10.3402	9.92354	10.0005	blue	-0.590142	0.950696	0.830043	0.529144	0.495374	-0.733172	-0.170205	0.201757	0.108119	0.151807	0.00119455	3.21559e-14	8.56121e-08	0.00453958	0.00860524	1.36112e-05	0.396003	0.312888	0.591408	0.44972
D-dichotoma_M_contig809.18936.1	OG0001104	7.66073	7.78858	7.61104	3.62227	5.41954	5.58975	7.64802	6.47145	7.33815	7.93466	7.9884	7.90859	10.9957	9.93897	9.97005	10.0518	10.1945	10.24	9.78929	10.0752	9.19473	10.1483	9.99825	9.99143	10.1757	10.28	10.6668	turquoise	-0.855972	0.279339	0.833131	-0.440741	-0.046253	0.0141022	0.343261	0.50139	0.887874	0.0887449	1.25368e-08	0.158222	6.92951e-08	0.0213908	0.818801	0.944343	0.0796111	0.00771403	6.56206e-10	0.659805
D-dichotoma_M_contig809.18937.1	OG0015568	8.00027	7.3983	7.54724	6.42387	5.41954	5.84779	8.1471	8.35568	7.33815	6.69222	7.25521	7.00694	9.83468	8.95692	10.2707	7.53077	8.66124	8.32911	9.25705	10.3234	9.43902	8.68005	8.10076	10.0064	8.6689	7.69538	10.2608	turquoise	-0.678933	0.244256	0.706673	-0.368992	-0.164266	-0.103848	0.118804	0.549123	0.723228	-0.132306	9.88436e-05	0.219508	3.78667e-05	0.0582157	0.412931	0.606223	0.555049	0.00301305	2.02537e-05	0.510632
D-dichotoma_M_contig810.18959.1	OG0001105	7.52011	8.3012	8.33249	14.367	14.5212	14.6748	8.37767	8.57437	9.29617	9.23202	9.76677	9.55219	9.96127	9.77573	9.63018	10.5727	9.28517	9.72518	10.4403	11.0545	8.88946	8.3282	10.2101	10.4476	9.32546	10.1174	8.9561	turquoise	0.607483	-0.897693	-0.834825	-0.452015	-0.575848	0.805214	0.2469	-0.385568	-0.142797	0.0468439	0.000777762	2.20466e-10	6.15925e-08	0.0179305	0.00167165	4.07807e-07	0.214401	0.0470084	0.477369	0.816525
D-dichotoma_M_contig810.18960.1	OG0001106	8.82882	6.40683	8.86454	16.3723	15.7169	16.8075	7.99913	7.9913	7.63024	5.65647	5.37406	5.82865	10.3212	10.0783	12.5018	9.94169	8.16596	9.25782	12.2973	11.19	9.7689	9.17494	5.1816	7.96801	2.66846	11.2742	11.1553	blue	0.495366	-0.772159	-0.666363	-0.464604	-0.405915	0.517688	-0.0684136	-0.250997	-0.0832281	-0.328657	0.00860638	2.3839e-06	0.000147788	0.0146239	0.0356586	0.00568026	0.734562	0.206647	0.679812	0.0941678
D-dichotoma_M_contig811.18962.1	OG0001107	8.03021	9.0789	8.59162	2.73491	0	4.31207	7.60316	7.93494	7.02995	7.41367	6.35656	7.09375	9.27701	7.9727	8.69906	8.67475	8.85975	8.20981	8.25283	8.16468	7.69178	8.21504	8.44957	7.92315	7.76418	8.52803	8.32965	turquoise	-0.767471	0.676986	0.927066	0.0581077	0.273188	-0.499357	0.0121224	0.735007	0.509912	-0.0715179	2.99092e-06	0.00010533	3.77354e-12	0.773429	0.167973	0.00800609	0.952146	1.26246e-05	0.00658532	0.722973
D-dichotoma_M_contig811.18963.1	OG0001108	13.5545	12.9664	13.0242	9.66174	9.38759	9.07312	12.6507	13.1611	12.4851	12.2593	11.4891	12.4978	14.9337	14.3297	13.908	13.4922	13.899	14.3755	14.3649	14.4583	13.8183	14.0423	14.218	14.7999	14.8218	13.8384	13.7231	turquoise	-0.88913	0.487726	0.921873	-0.237324	-0.0389797	-0.285993	0.127726	0.56872	0.76029	-0.115103	5.74054e-10	0.00986116	8.66394e-12	0.233283	0.846933	0.148134	0.525503	0.00196556	4.19228e-06	0.567528
D-dichotoma_M_contig811.18966.1	OG0001109	9.4492	8.56347	9.6743	15.2519	14.8923	15.0397	8.52924	9.39585	9.65293	8.85676	9.51075	9.31987	10.399	8.76219	10.1429	9.74998	9.67981	9.36848	8.82677	9.02327	9.69779	9.36156	9.02814	8.87862	8.89256	9.60406	9.62004	turquoise	0.731847	-0.850815	-0.944206	-0.279979	-0.367368	0.567742	0.0640559	-0.469997	-0.392711	-0.154336	1.43654e-05	1.88999e-08	1.45623e-13	0.157231	0.0594164	0.00200917	0.750925	0.0133708	0.0427383	0.442112
D-dichotoma_M_contig811.18967.1	OG0001110	5.5435	5.42373	5.43573	12.9638	13.3996	12.5529	6.54091	5.48762	6.30033	6.36144	7.05022	6.47146	6.45692	7.39436	6.33285	6.79378	6.01239	7.39137	6.67637	7.28388	6.44851	6.77529	6.52356	7.36174	6.75066	7.02596	7.83918	turquoise	0.714233	-0.904592	-0.914432	-0.387147	-0.46109	0.723257	0.166476	-0.48469	-0.245456	-0.0168079	2.86064e-05	9.5718e-11	2.59297e-11	0.0460363	0.0154917	2.02301e-05	0.406587	0.0104006	0.217181	0.933685
D-dichotoma_M_contig812.18970.1	OG0015569	4.09662	5.58992	3.77451	0	0	0	4.4914	3.96558	2.62933	6.53629	4.97057	4.0834	0.778857	0	0	0	0	1.2645	2.91957	1.08322	1.14426	1.69506	2.36515	4.71448	4.69622	3.39008	3.19262	blue	0.0644633	0.678393	0.313515	0.690885	0.446137	-0.57153	-0.118647	0.0459853	-0.306494	0.263994	0.74939	0.000100606	0.111287	6.62134e-05	0.0196722	0.0018448	0.555577	0.819833	0.119964	0.183322
D-dichotoma_M_contig812.18973.1	OG0001111	13.6122	13.5421	13.1274	5.84729	5.41954	6.71082	13.6643	13.3028	13.2813	12.1036	11.6293	12.4574	13.2695	12.5818	12.9792	11.8101	12.4442	12.3976	12.3512	12.0284	13.0172	12.4487	12.5054	12.2338	12.7658	12.1152	12.3975	turquoise	-0.727362	0.874703	0.936598	0.320602	0.406762	-0.702897	-0.147628	0.522477	0.317082	-0.0214336	1.72045e-05	2.44276e-09	6.90432e-13	0.103009	0.0352388	4.34216e-05	0.462437	0.00517698	0.107061	0.915492
D-dichotoma_M_contig813.18974.1	OG0015570	0	0	0	0	0	0	0	0	2.62933	3.53532	0	0	2.64362	3.14994	1.04863	3.26066	3.18793	1.92785	1.48067	1.96671	0	1.69506	4.51086	3.25828	3.52131	3.65983	2.37926	NA	NA	NA	NA	NA	NA	NA	NA	NA	NA	NA	NA	NA	NA	NA	NA	NA	NA	NA	NA	NA
D-dichotoma_M_contig1833.5435.1	OG0000043	2.67116	2.64168	2.38634	0	0	0	3.35209	2.5544	0	4.68479	6.16643	3.16609	9.56705	10.6954	8.06397	8.43848	7.34504	10.8616	10.3689	10.2012	9.02859	9.87564	9.91796	10.7107	10.6906	10.1067	8.84841	yellow	-0.793672	0.0727714	0.699134	-0.599223	-0.253702	0.230605	0.386648	0.513	0.947286	0.141516	7.82947e-07	0.718311	4.96653e-05	0.000957038	0.201635	0.247174	0.0463417	0.0062124	7.28157e-14	0.481372
D-dichotoma_M_contig1833.5436.1	OG0015571	0	0	0	0	5.41954	0	2.02518	0	0	2.17994	0	0	0	1.20958	0.439558	0.449203	0	0	0	0.29131	0	0	0	0	0	0	0	NA	NA	NA	NA	NA	NA	NA	NA	NA	NA	NA	NA	NA	NA	NA	NA	NA	NA	NA	NA	NA
D-dichotoma_M_contig1835.5440.1	OG0015572	5.5435	6.11119	5.28743	0	0	0	6.44248	5.63641	4.75152	5.65647	5.37406	4.0834	0.562846	4.98719	3.22812	1.29933	5.25492	1.2645	1.13347	1.08322	0	0	0.75874	2.13168	2.91115	2.08171	0	blue	-0.0389486	0.761237	0.299398	0.802804	0.487284	-0.681358	-0.20907	0.0248767	-0.431608	0.113866	0.847054	4.01223e-06	0.129229	4.68936e-07	0.00993824	9.12592e-05	0.295294	0.901976	0.024578	0.571726
D-dichotoma_M_contig1835.5441.1	OG0015573	0	0	0	0	0	0	0	0	0	0	0	0	0	1.03574	0	0.449203	0	0.642448	0.261803	0.922202	0	0	0.75874	1.70259	1.51777	0.719506	0	NA	NA	NA	NA	NA	NA	NA	NA	NA	NA	NA	NA	NA	NA	NA	NA	NA	NA	NA	NA	NA
D-dichotoma_M_contig1835.5442.1	OG0000226	8.51618	9.05066	8.66859	0	0	0	8.64442	9.38537	8.8376	8.49665	8.69987	9.31987	3.71898	5.0457	4.41297	4.13918	5.45348	2.52814	1.58003	2.19535	2.97425	2.45307	3.44111	2.9569	4.0936	2.98135	3.15057	blue	-0.0979215	0.887621	0.397449	0.896983	0.664812	-0.798756	-0.277291	0.0556905	-0.461627	0.182684	0.627032	6.73972e-10	0.0400799	2.39431e-10	0.000155104	5.90463e-07	0.161423	0.782627	0.0153563	0.361746
D-dichotoma_M_contig1836.5444.1	OG0001112	8.10245	7.25717	8.15125	6.32554	5.41954	6.94971	8.01634	8.45921	8.93256	6.23186	6.52453	6.33559	8.53919	7.86472	7.62526	7.72261	8.36447	7.69264	8.30913	8.13628	7.75242	8.26137	8.50076	7.50114	8.00167	8.0594	8.2975	turquoise	-0.569388	0.383256	0.663013	-0.128633	0.094961	-0.444888	-0.123726	0.593792	0.44863	-0.451386	0.00193626	0.0484598	0.000163994	0.522541	0.637533	0.0200595	0.538654	0.00109357	0.0189173	0.0181105
D-dichotoma_M_contig1836.5445.1	OG0001113	8.77679	8.66008	9.14871	5.34342	7.20261	5.58975	8.17802	7.93494	8.26236	7.55583	7.92974	7.32663	8.89781	8.52985	8.98575	8.96731	8.64995	8.64737	8.94971	8.96891	8.91621	8.86684	8.71963	8.47994	8.73586	8.53977	8.7594	turquoise	-0.830023	0.578969	0.871721	-0.0852274	0.158018	-0.444447	-0.064357	0.286345	0.581057	-0.19503	8.57254e-08	0.0015554	3.22304e-09	0.672536	0.431167	0.0201978	0.74979	0.147613	0.0014816	0.329631
D-dichotoma_M_contig1837.5446.1	OG0001114	6.03195	5.58992	5.6932	5.84729	5.99322	4.87262	6.39063	6.94083	4.75152	6.53629	7.05022	6.59564	6.66118	5.98236	6.12401	4.32156	5.84148	5.55459	6.0017	5.6244	6.82731	6.6253	6.35694	4.8219	5.86547	5.979	6.02439	grey	-0.13951	0.272224	0.156912	0.248362	0.19894	-0.162282	-0.0973824	-0.071645	-0.0707336	0.3384	0.487672	0.169537	0.434439	0.211613	0.319835	0.418676	0.628939	0.7225	0.725896	0.084252
D-dichotoma_M_contig1837.5448.1	OG0001115	11.2263	11.585	11.6617	11.2589	11.03	11.4621	10.6417	11.7119	11.3063	10.3092	10.0816	10.3455	9.79105	10.4054	10.352	10.6503	10.6408	10.6973	10.6285	10.6648	10.5813	10.7604	10.0778	10.4251	10.6726	10.4851	10.4504	turquoise	0.477136	-0.0414623	-0.427968	0.339818	0.154336	-0.436162	-0.597043	-0.232298	-0.648185	-0.651986	0.0118501	0.837308	0.025951	0.0828779	0.442112	0.0229436	0.00100995	0.243625	0.000256094	0.000228958
D-dichotoma_M_contig1838.5449.1	OG0001116	7.90653	8.50223	8.23462	0	0	0	8.06677	8.01867	8.3567	8.28429	7.92974	7.70306	7.72571	7.78624	7.84679	7.93992	8.29371	7.74639	7.95147	7.92673	7.33601	7.57346	7.70821	7.8001	7.83654	8.03115	7.48665	turquoise	-0.760154	0.870652	0.967281	0.28627	0.417967	-0.60294	-0.0592743	0.497324	0.384185	0.12512	4.21853e-06	3.55368e-09	2.09055e-16	0.147725	0.0300467	0.000872372	0.769	0.00830733	0.0478724	0.534054
D-dichotoma_M_contig1838.5450.1	OG0001117	5.45797	0	4.93537	0	0	0	6.16229	5.32171	4.75152	5.03484	0	3.16609	1.28187	2.22514	3.22812	1.06754	1.79866	2.78455	2.62606	1.22805	1.77427	2.72132	1.35447	0	1.39536	1.19739	1.50522	blue	-0.12114	0.648083	0.327852	0.601933	0.35909	-0.670957	-0.46303	0.0869356	-0.266322	-0.106407	0.547242	0.000256854	0.0950254	0.000894631	0.0658426	0.000127859	0.0150076	0.666342	0.179348	0.597326
D-dichotoma_M_contig1839.5455.1	OG0015574	5.84245	6.57486	6.00954	0	0	0	7.53314	6.38995	7.14016	6.01267	6.35656	6.18557	7.63857	8.2453	7.43496	7.29609	6.61664	7.75015	7.39863	7.43143	8.28937	7.25554	7.22339	7.63971	8.20894	6.96752	7.22817	turquoise	-0.863498	0.702934	0.979455	0.0263799	0.243344	-0.426983	0.0326676	0.552648	0.602455	0.0931036	6.68954e-09	4.33628e-05	6.64698e-19	0.896084	0.221288	0.026333	0.871498	0.0027955	0.000883024	0.644157
D-dichotoma_M_contig1840.5466.1	OG0001118	7.47728	7.56728	7.21908	6.90449	5.41954	7.1546	9.1129	7.2019	8.08079	8.76606	9.01407	8.88139	9.59714	10.2439	9.51375	10.3265	10.0778	10.3311	9.93248	10.0806	10.175	10.6081	9.76429	10.1813	9.97925	10.0335	9.66648	turquoise	-0.806372	0.202676	0.762007	-0.451671	-0.0122073	0.159007	0.323425	0.664266	0.879041	0.267509	3.81064e-07	0.310643	3.87117e-06	0.0180287	0.951812	0.428252	0.0998433	0.000157757	1.61125e-09	0.177343
D-dichotoma_M_contig1840.5467.1	OG0001119	9.5089	9.47921	9.48298	8.52637	7.97613	7.70392	9.20585	9.06923	8.70041	9.55685	9.66256	9.71165	8.62713	8.86568	9.08607	9.18167	8.61969	8.81218	8.92984	8.94028	8.55381	8.80922	8.9571	9.10992	8.86399	8.65534	8.69867	blue	-0.286631	0.82875	0.552186	0.666033	0.429063	-0.563763	-0.134232	0.226243	-0.146246	0.335692	0.147192	9.3419e-08	0.00282324	0.000149315	0.0255317	0.00219527	0.504441	0.256479	0.466683	0.0869252
D-dichotoma_M_contig2472.8486.1	OG0015575	3.85035	4.06365	0	2.73491	0	0	4.67601	2.5544	2.62933	5.55175	5.68902	5.04021	5.97258	4.31491	3.65262	3.51231	5.46088	5.66239	4.71534	4.43197	7.06755	5.24509	4.60617	2.77876	2.55867	3.5041	5.09154	turquoise	-0.606674	0.380562	0.610208	-0.0334034	0.267466	-0.0566433	0.0124263	0.445267	0.456292	0.427654	0.000793929	0.0501965	0.000725416	0.868628	0.177416	0.778998	0.950948	0.0199413	0.0167445	0.0260722
D-dichotoma_M_contig2472.8487.1	OG0000129	10.8434	10.1325	10.6809	0	0	0	9.99055	9.72152	10.1245	8.9317	8.6279	8.49155	0.308699	3.06197	2.70508	2.32715	1.59849	2.84212	5.27077	5.61784	1.38613	3.20252	0	1.88979	0.551757	0.517103	0	brown	0.0615133	0.795008	0.22238	0.929143	0.536622	-0.79433	-0.630937	-0.0452956	-0.612133	0.0405551	0.760521	7.27536e-07	0.264905	2.65983e-12	0.00390522	7.55188e-07	0.000417921	0.822492	0.000690316	0.840823
D-dichotoma_M_contig2473.8488.1	OG0000227	0	0	2.38634	0	0	0	2.02518	0	0	0	0	0	0	0	0.236455	0	0	0	0.261803	0.29131	0	1.08335	1.44892	0	0	0	0	NA	NA	NA	NA	NA	NA	NA	NA	NA	NA	NA	NA	NA	NA	NA	NA	NA	NA	NA	NA	NA
D-dichotoma_M_contig2474.8489.1	OG0015576	0	0	0	0	0	0	0	2.5544	2.62933	3.53532	0	0	5.17284	5.06846	3.45592	4.97734	6.32377	5.90454	3.47869	4.33932	7.93474	6.98097	3.67403	3.22388	4.01264	4.17214	6.60973	green	-0.71985	-0.0282044	0.558811	-0.614083	-0.00701311	0.157901	0.221117	0.424597	0.832122	-0.0126927	2.30932e-05	0.888939	0.00244741	0.000656274	0.972305	0.431511	0.267698	0.0272778	7.42864e-08	0.949898
D-dichotoma_M_contig2474.8490.1	OG0015577	0	0	0	0	0	0	2.02518	0	0	3.01127	0	0	5.0843	5.30719	3.98019	4.32156	5.65404	5.80673	3.99306	4.09678	7.59274	6.07449	3.90816	3.03835	3.71288	3.98843	6.1996	green	-0.717813	-0.0752407	0.549089	-0.669747	-0.10541	0.255384	0.276821	0.434871	0.893609	0.027091	2.4972e-05	0.709155	0.00301523	0.000132865	0.600787	0.19856	0.162163	0.0233975	3.51536e-10	0.893298
D-dichotoma_M_contig2474.8491.1	OG0015578	0	0	0	0	0	0	0	0	0	2.17994	0	0	0.562846	1.50476	0.439558	0.791248	0	0	0	0.533566	0	0	0.230207	0.293353	0.949901	0.517103	0.336476	NA	NA	NA	NA	NA	NA	NA	NA	NA	NA	NA	NA	NA	NA	NA	NA	NA	NA	NA	NA	NA
D-dichotoma_M_contig2474.8493.1	OG0015579	0	0	0	0	0	0	2.02518	0	0	2.17994	0	3.16609	5.53394	3.55633	1.87634	3.53522	1.48692	4.63468	1.84265	1.88167	3.99343	4.85668	3.21787	4.39699	3.57869	4.02709	5.72098	yellow	-0.58585	-0.0264956	0.524174	-0.552097	-0.0912846	0.253362	0.446065	0.389043	0.811971	0.165218	0.00132351	0.89563	0.00500796	0.00282864	0.65067	0.202261	0.0196942	0.0448904	2.72784e-07	0.410192
D-dichotoma_M_contig2474.8495.1	OG0015580	0	0	0	0	0	0	2.02518	0	0	2.17994	0	0	2.33801	4.96311	3.08406	3.98131	2.51919	3.47217	2.37253	2.90473	2.07981	2.3513	4.26043	3.41898	3.90459	3.5579	2.704	NA	NA	NA	NA	NA	NA	NA	NA	NA	NA	NA	NA	NA	NA	NA	NA	NA	NA	NA	NA	NA
D-dichotoma_M_contig2475.8496.1	OG0001120	6.86347	6.65207	7.04524	0	0	0	6.54091	7.2944	6.56031	6.59016	3.47482	5.35334	7.78622	7.76725	7.96565	9.01291	9.88113	8.36637	8.42223	8.45511	9.07465	9.36319	8.27846	8.18586	8.16864	9.36611	9.0056	turquoise	-0.861028	0.539136	0.934424	-0.175727	0.221644	-0.356617	0.067066	0.564184	0.712855	-0.101514	8.254e-09	0.00370967	1.0399e-12	0.380623	0.26653	0.0678627	0.73961	0.00217493	3.0127e-05	0.614384
D-dichotoma_M_contig2475.8497.1	OG0001121	5.97151	6.21661	5.12211	0	0	0	4.83965	6.82155	5.22156	5.03484	5.94738	5.82865	6.91615	7.50275	6.81133	7.06176	7.4695	7.55309	7.22531	7.04569	6.67045	7.29719	7.58882	7.24864	7.85262	7.70435	7.25323	turquoise	-0.880649	0.608194	0.97028	-0.101909	0.17798	-0.338852	0.142166	0.57173	0.688554	0.0684107	1.3755e-09	0.000763813	6.39035e-17	0.612998	0.37445	0.0838118	0.47934	0.00183643	7.16978e-05	0.734572
D-dichotoma_M_contig2476.8498.1	OG0001122	15.5774	15.7829	15.1023	10.7006	9.74467	10.6814	16.2576	15.4642	15.2611	16.0384	15.7371	15.2472	11.7231	13.5664	12.5517	12.1354	12.3308	12.719	12.8038	12.6151	12.9532	12.8591	12.6994	12.9419	12.8878	12.0697	12.5863	blue	-0.113203	0.917586	0.448447	0.894829	0.629723	-0.807414	-0.398643	0.154813	-0.413515	0.208959	0.573981	1.64992e-11	0.0189719	3.06414e-10	0.00043211	3.58369e-07	0.0394312	0.440688	0.0320302	0.295557
D-dichotoma_M_contig2476.8499.1	OG0001123	10.7179	10.2238	10.0644	6.22001	5.99322	7.05579	10.6222	9.94486	10.228	8.80074	8.59052	9.12755	9.82863	9.8621	10.0248	10.2662	9.78675	9.80877	9.36721	9.25067	9.62226	9.4388	9.33799	9.90552	10.0063	9.51931	9.19983	turquoise	-0.70639	0.796861	0.88605	0.249818	0.339491	-0.68889	-0.141298	0.5289	0.330093	-0.18864	3.82604e-05	6.56551e-07	7.94671e-10	0.208858	0.0831929	7.08832e-05	0.482054	0.00456172	0.092654	0.346029
D-dichotoma_M_contig2476.8503.1	OG0001124	9.75735	9.42525	9.51668	5.84729	6.7211	6.06659	9.89608	8.82752	9.06421	9.42965	9.64443	9.2834	9.93444	10.2489	10.0268	10.3308	10.0053	9.79699	10.1157	10.0339	9.0441	9.27039	10.0687	10.2484	10.0993	9.77742	9.48907	turquoise	-0.826446	0.700451	0.955375	0.0431133	0.169242	-0.365056	0.140228	0.462989	0.593476	0.138432	1.08955e-07	4.73942e-05	9.48431e-15	0.83092	0.398722	0.06116	0.485409	0.0150177	0.001102	0.491074
D-dichotoma_M_contig2477.8504.1	OG0001125	7.89029	7.75398	7.61104	7.63663	0	7.05579	8.16264	8.31209	8.23778	8.31661	7.73794	8.17062	8.066	7.89048	8.48557	8.07894	7.7275	8.23151	7.98131	8.25515	8.38997	8.03596	8.42072	8.24389	8.45287	8.16609	8.37602	red	-0.467873	0.498332	0.668003	0.110333	0.23024	-0.323665	0.0337464	0.945954	0.328105	0.106346	0.0138534	0.00815675	0.000140379	0.583791	0.247944	0.0995775	0.86729	9.87533e-14	0.094755	0.597537
D-dichotoma_M_contig2477.8505.1	OG0001126	9.02745	8.88463	8.71288	7.1541	7.20261	6.71082	8.92519	9.14571	9.56674	9.26551	9.44944	9.06447	9.23307	9.04632	8.72298	9.31382	9.09613	9.17203	8.77332	9.14516	9.67448	9.52313	8.94955	8.82152	9.01323	8.9916	9.51933	turquoise	-0.759576	0.769055	0.906495	0.20276	0.517657	-0.507907	-0.0733945	0.424895	0.412265	0.21905	4.33264e-06	2.77191e-06	7.52017e-11	0.310437	0.00568358	0.00683747	0.715996	0.0271583	0.0326057	0.27231
D-dichotoma_M_contig2477.8506.1	OG0001127	6.03195	5.01986	6.18747	3.62227	5.41954	0	4.67601	6.47145	4.04982	5.7541	4.97057	3.16609	5.93931	5.76277	5.60672	5.46879	6.19211	5.50198	6.19825	6.04194	4.22893	5.32781	6.30423	6.3447	5.8597	5.96414	5.66233	turquoise	-0.564945	0.41428	0.617317	-0.0722682	-0.0481568	-0.27283	0.118214	0.0416175	0.46251	-0.113495	0.0021385	0.0316823	0.000603035	0.720181	0.811472	0.168552	0.557031	0.836707	0.0151361	0.572988
D-dichotoma_M_contig2478.8507.1	OG0001128	9.27259	9.18662	9.48298	0	0	4.87262	8.84076	9.34269	8.3103	7.87079	8.59052	8.55411	10.7736	9.93975	10.2441	9.77726	9.67981	10.2467	9.84279	10.2324	10.348	10.2397	9.59292	10.0935	10.4297	9.80896	9.81775	turquoise	-0.832943	0.664661	0.955533	0.00597971	0.231195	-0.447613	0.0127331	0.654321	0.574887	0.00914668	7.02016e-08	0.000155835	9.08027e-15	0.976385	0.245933	0.0192223	0.949739	0.000213574	0.00170892	0.963885
D-dichotoma_M_contig2479.8508.1	OG0015581	7.58206	6.49329	6.9983	4.56247	0	0	8.13139	6.62183	7.19227	7.55583	6.67497	6.70997	4.1651	6.42732	5.2961	6.57078	6.50652	5.18354	5.16273	5.18399	6.64159	6.24025	5.89001	5.84791	5.35162	5.73812	6.07586	turquoise	-0.455747	0.852364	0.728281	0.51823	0.623214	-0.658326	-0.164332	0.470346	0.0659195	0.161634	0.0168918	1.67347e-08	1.65847e-05	0.00562126	0.000515585	0.000189293	0.41274	0.013293	0.743913	0.420559
D-dichotoma_M_contig2480.8521.1	OG0000042	0	0	0	0	0	0	0	0	0	0	0	0	0	0	0.236455	0	0	0	0	0.29131	0	0.457315	0	0	0	0.281597	0	NA	NA	NA	NA	NA	NA	NA	NA	NA	NA	NA	NA	NA	NA	NA	NA	NA	NA	NA	NA	NA
D-dichotoma_M_contig2481.8524.1	OG0001129	9.00501	8.43828	8.40627	2.73491	0	5.27529	8.56477	7.9913	7.90461	8.65669	7.9884	8.64315	9.66443	9.62271	9.59971	9.34171	9.31099	9.67755	9.39306	9.26753	9.507	9.48384	9.40063	9.55779	9.90583	9.29066	9.06057	turquoise	-0.815171	0.641889	0.947667	-0.00344056	0.213897	-0.381986	0.0802837	0.765247	0.596775	0.0844157	2.24218e-07	0.000307281	6.66412e-14	0.986411	0.28403	0.0492724	0.690579	3.32487e-06	0.00101663	0.675487
D-dichotoma_M_contig2482.8526.1	OG0001130	8.00027	7.98041	7.29873	6.32554	0	5.84779	7.66994	7.33851	5.98297	7.47223	7.05022	7.90859	7.12537	7.29656	6.85416	7.0399	7.14594	7.50043	8.16155	7.96599	6.89734	7.52462	7.50474	7.32163	7.40835	7.12061	6.62516	turquoise	-0.507137	0.591325	0.701013	0.20354	0.214378	-0.402987	-0.0935019	0.8722	0.275642	0.0775012	0.00693647	0.00116096	4.6454e-05	0.308542	0.282923	0.0371413	0.642734	3.08417e-09	0.164032	0.700807
D-dichotoma_M_contig2482.8527.1	OG0001131	0	0	0	7.71641	7.56301	7.49351	0	0	0	2.17994	0	0	0	0	0.236455	0	0	0.356693	0	0.533566	0	0	0.603131	4.9951	0	4.65194	7.08759	green	0.753928	-0.757522	-0.741319	-0.340854	-0.263207	0.573209	0.333335	-0.354291	-0.165821	-0.0282368	5.60048e-06	4.76025e-06	9.70053e-06	0.0818842	0.184681	0.00177572	0.0893031	0.0698063	0.408461	0.888812
D-dichotoma_M_contig70.17889.1	OG0001132	10.7721	10.3566	10.6622	3.62227	4.45286	7.49351	10.3877	10.7977	10.7113	10.2849	10.4167	10.2543	8.50454	9.85844	8.46318	9.96481	10.344	9.61183	9.22719	9.00014	10.3889	10.7768	9.16878	9.31689	9.57893	10.2255	10.1709	turquoise	-0.569775	0.848413	0.814498	0.419337	0.647223	-0.696758	-0.199499	0.459959	0.158265	0.095168	0.00191944	2.27615e-08	2.33727e-07	0.0294568	0.000263392	5.40056e-05	0.318449	0.0157798	0.430436	0.636797
D-dichotoma_M_contig70.17890.1	OG0001133	8.13036	8.20199	7.4805	0	5.99322	3.38293	8.17802	8.39799	8.42361	7.66026	7.51667	6.91458	5.55606	5.90229	5.51418	5.30515	5.91337	4.53347	5.49738	4.9324	5.87509	5.53928	5.99939	4.97455	4.82035	5.2425	5.45335	blue	-0.186392	0.840296	0.433513	0.752177	0.606277	-0.788373	-0.364207	-0.190982	-0.332163	0.0704749	0.351912	4.17121e-08	0.0238831	6.05596e-06	0.000801976	1.04218e-06	0.0618103	0.339964	0.0905033	0.72686
D-dichotoma_M_contig70.17891.1	OG0001134	7.66073	7.98041	8.0164	3.62227	0	3.38293	7.99913	8.07191	8.40165	8.80074	8.29764	8.3923	9.53168	8.68606	9.2192	8.62423	9.19762	8.84335	9.01442	8.85292	10.0047	9.22974	8.83671	8.49625	9.23132	9.23499	9.41384	turquoise	-0.812316	0.672848	0.957839	0.0317932	0.318357	-0.396972	0.0661541	0.737711	0.577036	0.155311	2.67119e-07	0.000120376	4.72601e-15	0.87491	0.105581	0.0403416	0.743032	1.12874e-05	0.00162656	0.439202
D-dichotoma_M_contig70.17893.1	OG0001135	5.27	5.87397	5.9116	5.12693	5.99322	5.58975	5.96367	5.8946	5.22156	6.48033	6.67497	6.01812	5.52649	6.48766	6.07149	6.19985	6.27841	6.19151	6.39868	6.2257	5.9334	5.57359	6.22302	6.28754	6.30439	6.18963	5.77734	grey	-0.406453	0.208152	0.399331	-0.0999499	-0.0669261	0.212161	0.354232	0.0552625	0.416173	0.544875	0.0353913	0.297469	0.039061	0.619877	0.740135	0.28805	0.0698555	0.784259	0.0308339	0.0032943
D-dichotoma_M_contig70.17894.1	OG0001136	7.95416	8.12283	8.47645	5.12693	0	4.31207	7.77479	8.84291	8.33369	7.66026	7.66789	7.46331	6.86686	7.28932	7.15568	7.32923	6.95475	7.01327	7.85558	7.74154	7.00095	7.23426	7.4444	7.30938	7.37027	7.27314	6.94109	turquoise	-0.52904	0.816364	0.800647	0.40728	0.413332	-0.65468	-0.188018	0.738118	0.160706	0.0398223	0.00454902	2.08223e-07	5.3054e-07	0.034984	0.0321141	0.000211294	0.347652	1.10972e-05	0.423267	0.843664
D-dichotoma_M_contig70.17895.1	OG0001137	3.17858	0	3.24132	3.62227	6.40259	5.27529	2.02518	2.5544	0	3.01127	0	3.16609	0.562846	0.608885	0.918746	1.4026	1.59849	1.81737	4.25602	3.4973	0.853502	0	1.84601	3.76841	0.551757	3.65983	5.60119	green	0.627132	-0.492945	-0.547846	-0.166103	-0.259504	0.369542	0.0850924	-0.398833	-0.183975	-0.0618124	0.000463806	0.00898868	0.00309537	0.407653	0.191164	0.0578132	0.673026	0.0393286	0.358304	0.75939
D-dichotoma_M_contig70.17896.1	OG0015582	0	0	0	2.73491	0	0	0	0	0	0	0	0	0	0	0.617565	0.630339	0	0	0.483315	1.22805	0	0	0	1.48742	0.302097	0.896975	2.45032	NA	NA	NA	NA	NA	NA	NA	NA	NA	NA	NA	NA	NA	NA	NA	NA	NA	NA	NA	NA	NA
D-dichotoma_M_contig70.17897.1	OG0001138	9.02745	9.45787	9.23223	10.906	8.97327	11.1451	9.5511	9.02941	9.18485	8.74246	8.38756	7.70306	3.1495	3.14994	2.29809	2.56836	1.48692	3.47217	4.96553	4.40174	4.13267	4.32353	4.12394	5.53364	3.99167	6.23575	7.55474	green	0.87373	-0.0110083	-0.622989	0.630983	0.277528	-0.254912	-0.363438	-0.383356	-0.898055	-0.043394	2.67598e-09	0.95654	0.000518696	0.000417395	0.161049	0.199419	0.0624034	0.0483965	2.11343e-10	0.829835
D-dichotoma_M_contig70.17898.1	OG0001139	10.4173	10.6574	10.3666	7.2103	7.56301	7.05579	10.0544	10.0679	9.76038	10.8898	10.8632	10.4146	7.81248	6.88378	7.41251	7.77769	8.21164	7.32982	7.08646	6.6963	7.22757	7.36731	9.15965	7.13751	7.77343	8.44659	8.53668	brown	0.197793	0.715488	0.138844	0.915949	0.669525	-0.677996	-0.23645	-0.129494	-0.627681	0.243698	0.32269	2.72818e-05	0.48977	2.09073e-11	0.0001338	0.000101919	0.23506	0.519737	0.000456923	0.220597
D-dichotoma_M_contig70.17899.1	OG0000354	6.08996	6.49329	7.25945	5.98251	5.41954	6.25655	6.91584	7.33851	7.90461	8.18275	8.38756	8.58441	8.18786	7.6363	8.11027	7.88525	7.69649	7.5226	8.2224	8.17253	6.03454	6.7802	8.59866	8.31711	7.87713	7.88226	7.76968	turquoise	-0.492769	0.416696	0.643428	-0.00477424	-0.0229798	0.0513033	0.440895	0.474671	0.475887	0.542877	0.00901697	0.0306026	0.000294	0.981145	0.909419	0.799393	0.02134	0.012358	0.0121053	0.00343417
D-dichotoma_M_contig70.17900.1	OG0001140	8.01532	8.01004	7.73074	3.62227	0	3.38293	8.70935	8.2898	8.10817	8.4537	7.34773	7.17562	7.62991	7.90003	7.25826	6.45541	6.85436	7.61632	8.03483	7.38391	6.93112	7.17591	7.97645	7.17401	7.37837	6.90403	6.7849	turquoise	-0.619535	0.856665	0.869822	0.386907	0.347822	-0.639537	-0.152991	0.668292	0.246678	0.0934289	0.000568728	1.18506e-08	3.83155e-09	0.0461832	0.0754372	0.000328584	0.446149	0.000139107	0.214826	0.642995
D-dichotoma_M_contig70.17901.1	OG0001141	5.45797	7.25717	6.10125	3.62227	4.45286	3.38293	6.71966	6.30356	5.57551	7.5285	7.34773	6.91458	6.26438	6.97693	6.44622	6.46141	6.4849	6.26701	6.73143	6.5316	5.57891	6.46399	6.7328	6.90756	6.46136	6.36963	5.65483	turquoise	-0.658333	0.75802	0.811509	0.283963	0.285605	-0.3555	0.104379	0.288393	0.343899	0.411411	0.000189256	4.65332e-06	2.80524e-07	0.151162	0.14871	0.0687904	0.604372	0.144612	0.0790173	0.0330037
D-dichotoma_M_contig70.17902.1	OG0000012	4.93224	5.23588	4.72082	9.63119	9.91049	8.7328	6.84054	5.13421	4.44292	8.51068	9.1228	8.55411	10.1986	8.73489	8.67601	8.36126	9.19541	10.4884	8.19229	8.12128	11.2635	10.7804	7.73305	9.20173	10.0668	8.87391	9.8802	brown	-0.211891	-0.566755	-0.0784561	-0.722954	-0.326527	0.743333	0.448556	0.0287715	0.57763	0.340616	0.288679	0.00205401	0.697291	2.04717e-05	0.0964483	8.90443e-06	0.0189393	0.88672	0.00160439	0.0821114
D-dichotoma_M_contig70.17903.1	OG0015583	5.5435	4.76569	5.12211	0	0	0	6.28097	5.32171	4.44292	5.55175	5.94738	5.82865	6.08839	6.60903	6.42544	5.59408	5.27185	6.47692	7.20015	7.55502	4.31917	5.38043	6.09012	6.53211	6.45754	5.54518	5.28861	turquoise	-0.791321	0.707295	0.938136	0.0833943	0.094521	-0.35111	0.0508183	0.528423	0.556803	0.196877	8.89759e-07	3.70147e-05	5.12258e-13	0.679206	0.6391	0.0725327	0.801252	0.00460513	0.00255648	0.32498
D-dichotoma_M_contig70.17905.1	OG0001142	10.0335	10.0277	10.0644	0	0	0	8.67725	10.1382	9.73426	7.07886	8.20174	7.90859	9.56796	8.88584	9.28987	8.90546	9.48124	9.14512	9.34487	9.29399	8.90168	9.01669	9.32521	8.93354	9.16788	9.23705	9.40324	turquoise	-0.777893	0.820543	0.964211	0.205463	0.35861	-0.642284	-0.103991	0.512139	0.415987	-0.0564933	1.79307e-06	1.59972e-07	6.30991e-16	0.303893	0.0662304	0.00030382	0.605725	0.00631447	0.0309163	0.779569
D-dichotoma_M_contig70.17906.1	OG0001143	4.93224	5.87397	5.12211	0	0	0	5.55632	4.66512	2.62933	5.84553	5.68902	4.63971	7.24138	10.3795	9.6511	10.009	9.54007	9.681	10.4094	10.3797	6.17004	7.57064	8.8924	10.375	9.92012	9.21786	6.77109	turquoise	-0.845823	0.319346	0.829066	-0.380881	-0.15206	0.00898628	0.305353	0.550478	0.852221	0.0826532	2.77185e-08	0.104442	9.14525e-08	0.049988	0.448954	0.964518	0.12142	0.00292776	1.69239e-08	0.68191
D-dichotoma_M_contig70.17907.1	OG0001144	10.5159	10.629	10.8523	5.98251	5.41954	4.31207	9.75454	10.5945	9.70766	9.07084	9.66256	9.02083	9.40336	8.90177	8.76729	9.23512	9.0336	9.74936	8.74683	8.98556	9.59618	9.85951	8.70774	8.90329	9.52475	9.19681	9.21394	turquoise	-0.63941	0.897446	0.847464	0.434237	0.513787	-0.800191	-0.287496	0.372292	0.15345	-0.0801316	0.000329774	2.26904e-10	2.44764e-08	0.0236233	0.00612013	5.44469e-07	0.145922	0.0558327	0.444771	0.691136
D-dichotoma_M_contig70.17908.1	OG0001145	2.67116	2.64168	3.24132	6.90449	8.19771	7.99809	5.24204	4.35734	6.2021	6.42211	5.37406	4.63971	1.13287	1.50476	2.13218	1.4026	0.293208	0.880852	3.62546	3.02858	1.93512	2.24179	1.97858	3.69496	1.8328	5.36827	6.96251	green	0.896638	-0.325694	-0.709413	0.26303	0.112009	0.206298	-0.0234994	-0.487889	-0.609549	0.216084	2.4915e-10	0.0973517	3.42409e-05	0.184986	0.578054	0.301888	0.90738	0.00983292	0.000737792	0.279017
D-dichotoma_M_contig70.17909.1	OG0001146	8.19787	8.66008	8.60735	11.3304	10.5762	11.4572	8.09944	7.81516	7.63024	7.73391	7.92974	8.04555	9.90709	8.88984	9.4272	9.50655	9.66867	9.34627	9.35543	9.6829	8.77189	9.25902	9.26928	9.08258	9.394	9.28967	8.83934	blue	0.285384	-0.934119	-0.60615	-0.744983	-0.665692	0.752193	0.269742	-0.101709	0.186249	-0.287421	0.149038	1.10008e-12	0.000804547	8.29612e-06	0.000150916	6.0516e-06	0.173616	0.613699	0.35229	0.146031
D-dichotoma_M_contig70.17910.1	OG0001147	8.08829	8.60289	8.55964	10.8407	10.2195	11.052	8.52924	8.24414	8.5488	9.42965	9.64443	9.59746	9.28862	8.52059	8.63329	9.60863	9.07518	9.10674	8.81598	9.35047	9.72487	9.66973	9.42952	9.00999	8.7445	9.59122	9.86646	blue	0.495392	-0.788904	-0.667815	-0.428405	-0.162238	0.756854	0.273399	-0.18494	-0.0575914	0.272206	0.00860245	1.01309e-06	0.000141212	0.0257831	0.418802	4.90731e-06	0.167631	0.355744	0.775391	0.169567
D-dichotoma_M_contig71.17990.1	OG0001148	4.09662	4.45696	4.16295	0	0	4.31207	4.67601	5.63641	0	5.03484	5.68902	5.61048	5.73475	7.40557	6.49261	7.52219	6.84308	6.43076	6.43231	6.68379	4.86991	6.00077	7.04399	7.00955	6.77848	7.35709	6.95947	turquoise	-0.680018	0.268241	0.720572	-0.315923	-0.0278768	0.0477065	0.398931	0.602143	0.732637	0.213218	9.5385e-05	0.176116	2.24581e-05	0.108422	0.890221	0.813204	0.0392757	0.000889953	1.39112e-05	0.285598
D-dichotoma_M_contig71.17992.1	OG0001149	0	0	0	12.1746	10.9408	12.3619	2.02518	2.5544	0	0	0	0	0	1.95901	1.8046	0.935998	1.59849	1.08539	1.84265	2.04702	0.853502	0	1.84601	1.88979	0.949901	3.75502	4.9393	green	0.773331	-0.875732	-0.898614	-0.362025	-0.411008	0.619198	0.160112	-0.388497	-0.273162	-0.157453	2.25051e-06	2.21631e-09	1.97911e-10	0.0635054	0.0331928	0.000573824	0.425006	0.0452185	0.168014	0.432836
D-dichotoma_M_contig71.17996.1	OG0001150	1.88155	2.64168	0	0	0	0	0	0	0	0	0	0	2.33801	1.85814	2.07235	4.12415	3.94703	2.78455	1.92055	2.6713	2.54629	1.51849	2.54698	3.90497	2.31031	2.62596	2.45032	NA	NA	NA	NA	NA	NA	NA	NA	NA	NA	NA	NA	NA	NA	NA	NA	NA	NA	NA	NA	NA
D-dichotoma_M_contig71.17998.1	OG0001151	3.55322	5.23588	4.93537	4.56247	0	3.38293	5.55632	5.77127	5.98297	5.7541	6.35656	6.01812	4.41144	5.76972	5.00749	5.72439	5.67328	5.26998	5.03722	4.84525	5.29744	4.50036	5.1039	4.96417	4.87863	5.5385	4.92689	turquoise	-0.449153	0.62825	0.662866	0.297239	0.457816	-0.328539	0.0519951	0.734886	0.202214	0.378321	0.018762	0.000449892	0.000164741	0.132148	0.0163378	0.0942937	0.796743	1.26875e-05	0.31177	0.0516778
D-dichotoma_M_contig71.18000.1	OG0001152	6.44146	6.86162	6.26884	4.87213	4.45286	3.38293	6.33684	6.758	7.14016	6.6421	7.05022	6.59564	6.60571	6.52103	7.34141	6.95112	7.26909	6.73041	6.83564	6.54203	5.54191	6.00915	6.64075	6.90485	6.91284	7.01878	6.04175	turquoise	-0.68479	0.740739	0.849279	0.212779	0.240627	-0.418735	0.117035	0.401574	0.387571	0.192424	8.14086e-05	9.94135e-06	2.12947e-08	0.286614	0.22665	0.0297147	0.560998	0.0378741	0.0457782	0.33626
D-dichotoma_M_contig71.18001.1	OG0001153	10.4258	10.4676	10.4431	8.77018	8.63699	9.34829	10.227	10.6259	10.2891	10.0408	9.68046	10.1365	12.1613	11.406	11.6092	11.245	11.5184	11.5756	11.6979	11.8771	11.1015	11.6766	11.9464	12.0109	12.2377	11.5972	11.5837	turquoise	-0.838279	0.245835	0.814991	-0.473433	-0.188541	-0.0542591	0.288212	0.607057	0.879335	-0.120036	4.82375e-08	0.216448	2.2673e-07	0.0126199	0.346287	0.788087	0.144876	0.000786252	1.5656e-09	0.550926
D-dichotoma_M_contig71.18003.1	OG0001154	14.3444	14.7901	14.1848	7.50803	8.29692	8.32951	15.3399	15.164	14.3506	15.12	14.9719	14.4941	10.2322	12.1249	10.7911	10.9893	11.1474	11.232	11.3041	10.8502	11.8078	11.8029	11.5124	11.6815	11.4964	11.0148	11.3593	blue	-0.182824	0.94518	0.509864	0.86516	0.676606	-0.820639	-0.367251	0.106275	-0.354107	0.21988	0.361372	1.17485e-13	0.00659128	5.79392e-09	0.000106636	1.58995e-07	0.0595039	0.597786	0.069962	0.270451
D-dichotoma_M_contig71.18004.1	OG0001155	8.9196	8.22744	8.92853	5.53161	5.41954	5.58975	9.4407	8.68102	9.17193	9.28197	9.4906	9.50546	9.10578	8.44761	8.83805	8.89387	9.10087	8.33414	8.47159	8.5793	7.96301	7.97738	9.97711	8.48722	8.47003	8.85456	8.74445	turquoise	-0.61887	0.844181	0.866844	0.368106	0.409868	-0.495422	0.0924055	0.450399	0.28774	0.324879	0.000578822	3.1348e-08	4.99902e-09	0.0588686	0.0337324	0.0085977	0.646654	0.018396	0.145565	0.0982412
D-dichotoma_M_contig71.18005.1	OG0001156	5.62424	5.01986	5.12211	0	0	0	6.71966	5.13421	4.04982	5.43883	6.52453	4.0834	6.71131	7.02134	8.89745	7.54777	7.97112	6.80106	8.73677	8.12476	6.05219	5.09574	8.10982	7.214	7.28234	7.11613	3.27323	turquoise	-0.841038	0.533406	0.872682	-0.11358	-0.0368238	-0.1948	0.1365	0.53389	0.662623	0.117149	3.9522e-08	0.00416811	2.94974e-09	0.572697	0.855308	0.330212	0.4972	0.00412768	0.000165979	0.560613
D-dichotoma_M_contig71.18006.1	OG0001157	7.82347	9.02186	8.92853	6.68411	9.14287	8.14953	8.32339	8.51794	8.66398	7.70977	7.73794	8.04555	7.10301	8.43234	8.00918	8.79945	8.38212	7.45272	8.35017	8.30805	8.2421	7.90065	8.06112	8.312	7.90824	8.2553	7.50345	grey	-0.0285677	0.227597	0.0498168	0.213256	0.244604	-0.327581	-0.246104	-0.400379	-0.184403	-0.264414	0.887517	0.253566	0.805094	0.28551	0.218831	0.0953152	0.215931	0.0385028	0.357166	0.182601
D-dichotoma_M_contig71.18007.1	OG0000044	5.84245	5.99745	5.9116	9.20297	9.47492	9.19421	6.39063	6.30356	6.2021	6.69222	6.67497	7.00694	5.59219	6.0468	6.12401	6.39721	6.52429	6.55215	5.97912	6.05657	6.45516	6.51194	5.36235	5.49088	5.8539	5.59106	6.84876	turquoise	0.760251	-0.729479	-0.934193	-0.108181	-0.168565	0.523508	-0.0478764	-0.549769	-0.493857	0.0499094	4.19972e-06	1.58072e-05	1.08526e-12	0.591193	0.400639	0.00507372	0.81255	0.00297216	0.00884308	0.804739
D-dichotoma_M_contig71.18008.1	OG0015584	0	0	0	0	0	0	0	0	0	0	0	0	0	0	0	0	0	0	0	0	0	0	0	0	0	0	0	NA	NA	NA	NA	NA	NA	NA	NA	NA	NA	NA	NA	NA	NA	NA	NA	NA	NA	NA	NA	NA
D-dichotoma_M_contig71.18009.1	OG0000030	2.67116	2.64168	0	0	0	0	2.02518	0	3.50777	0	0	0	0	0	0	0	0	0	0	0	0	0	0	0	0	0	0	NA	NA	NA	NA	NA	NA	NA	NA	NA	NA	NA	NA	NA	NA	NA	NA	NA	NA	NA	NA	NA
D-dichotoma_M_contig71.18010.1	OG0001158	8.75902	9.34614	9.40414	4.16764	5.41954	0	8.68803	9.34269	8.52867	8.39437	8.86551	8.49155	7.0126	7.28689	7.54498	8.11265	7.8912	7.25497	7.41386	7.53775	8.46271	8.15023	6.93399	7.16043	7.22733	7.78692	7.56678	blue	-0.540841	0.879208	0.73892	0.503905	0.584993	-0.718816	-0.266018	0.0981121	0.0584015	0.0801157	0.00358188	1.58528e-09	1.07314e-05	0.00736525	0.00135066	2.4031e-05	0.179863	0.626358	0.772313	0.691194
D-dichotoma_M_contig71.18011.1	OG0001159	7.7534	7.88768	8.12963	0	5.99322	4.31207	6.44248	8.01867	8.18733	5.93152	4.40844	6.01812	8.74734	9.03626	8.57452	9.02408	9.29452	8.69306	8.91802	8.92176	8.33515	8.7316	9.05044	8.67879	8.92472	9.20737	8.9307	turquoise	-0.77919	0.404522	0.786434	-0.254155	0.0463959	-0.311768	0.0694012	0.265232	0.660576	-0.260105	1.67923e-06	0.0363577	1.1548e-06	0.200802	0.81825	0.113401	0.730869	0.181202	0.000176751	0.190101
D-dichotoma_M_contig1140.1174.1	OG0001160	7.31649	7.95016	7.81442	0	0	0	7.50902	8.51794	8.10817	8.87857	9.40706	8.52317	6.96931	7.01256	7.34141	7.93563	8.23988	7.10431	7.16857	7.42581	7.29953	6.6253	7.77923	7.03953	6.95949	7.47364	7.13149	turquoise	-0.68931	0.900195	0.915419	0.391678	0.506225	-0.589025	-0.0478882	0.448882	0.277083	0.279314	6.98782e-05	1.64047e-10	2.25504e-11	0.0433361	0.00705523	0.00122702	0.812505	0.0188422	0.16175	0.158261
D-dichotoma_M_contig1140.1177.1	OG0001161	8.11647	7.04455	8.10769	0	0	0	7.7128	7.10307	7.80773	6.36144	6.81119	5.61048	8.20313	7.70689	7.40191	6.95112	7.6373	7.59555	7.74484	7.6577	5.7181	6.96383	7.46008	7.18523	7.32068	7.07521	7.02786	turquoise	-0.775016	0.808354	0.958417	0.196489	0.275627	-0.584924	-0.0626894	0.515628	0.440266	-0.0124933	2.07062e-06	3.38962e-07	3.98913e-15	0.325955	0.164056	0.00135288	0.756078	0.00590909	0.0215477	0.950684
D-dichotoma_M_contig1140.1179.1	OG0000355	6.60954	7.56728	7.29873	0	0	0	6.80136	6.94083	7.66753	8.16511	8.09901	8.17062	8.35277	8.70343	8.40751	9.3229	8.8041	8.45437	8.86729	9.07267	9.1717	8.83773	8.76451	8.67083	8.43647	8.97377	8.96523	turquoise	-0.858763	0.690876	0.983542	0.0127374	0.313493	-0.363361	0.0954618	0.555157	0.619345	0.202812	9.97376e-09	6.62337e-05	4.24727e-20	0.949722	0.111314	0.0624629	0.635752	0.002649	0.000571598	0.310311
D-dichotoma_M_contig1140.1178.1	OG0015585	2.67116	4.45696	0	0	0	0	3.35209	0	2.62933	5.03484	5.68902	5.35334	5.27416	5.02258	6.39218	7.17914	7.00371	6.16356	6.46517	6.79553	6.27898	5.45592	6.2979	5.75459	4.64341	6.21078	6.00091	turquoise	-0.751382	0.257775	0.730683	-0.348539	0.0578926	0.163117	0.333088	0.480565	0.786339	0.392417	6.27361e-06	0.194243	1.50588e-05	0.0747963	0.774247	0.416253	0.0895549	0.0111725	1.16061e-06	0.0429076
D-dichotoma_M_contig1141.1183.1	OG0001162	10.5026	10.5805	10.2562	2.73491	0	3.38293	11.3298	10.6869	11.0692	12.7746	12.9277	12.4998	11.596	11.339	11.3114	11.4877	11.5248	10.8677	10.8321	10.7347	12.699	11.9377	11.9178	10.9874	10.6198	11.204	12.5559	turquoise	-0.739493	0.79109	0.940124	0.22399	0.466607	-0.463446	0.04205	0.614985	0.431903	0.3129	1.04767e-05	9.00923e-07	3.44285e-13	0.26137	0.0141476	0.0149052	0.835033	0.000641019	0.0244692	0.112028
D-dichotoma_M_contig1141.1184.1	OG0000130	9.24732	9.12024	9.38602	4.87213	7.20261	6.83521	9.27183	9.14571	9.03597	6.42211	6.81119	6.47146	6.93033	5.18757	9.21315	7.49324	4.12527	5.91128	9.55676	8.60606	6.10388	5.95813	2.58907	0.745413	0.551757	1.19739	0.838351	blue	0.0876449	0.312472	-0.0958958	0.523162	0.137931	-0.438529	-0.756714	-0.203122	-0.53181	-0.212334	0.663777	0.112546	0.63421	0.0051082	0.492657	0.0221298	4.93864e-06	0.309555	0.00430407	0.287648
D-dichotoma_M_contig1141.1185.1	OG0000061	0	0	0	6.76137	0	5.58975	2.02518	0	0	2.17994	0	3.16609	0	0.608885	0	1.58932	0	0	0.483315	1.22805	0.488969	1.31727	0.603131	1.59901	1.6306	1.44589	0.336476	turquoise	0.577767	-0.553977	-0.611222	-0.119021	-0.197495	0.499768	0.174193	0.128667	-0.247058	0.152335	0.00159932	0.00271706	0.000706743	0.554322	0.323433	0.00794634	0.384861	0.522429	0.214099	0.448125
D-dichotoma_M_contig1141.1186.1	OG0015586	0	0	0	6.32554	6.7211	4.31207	0	0	0	0	0	0	0.308699	0	0	0.630339	1.48692	0	0.261803	0.29131	0	1.69506	0.230207	0.927471	0.551757	1.19739	0.838351	turquoise	0.68907	-0.871941	-0.905975	-0.361632	-0.361952	0.618338	0.130166	-0.548387	-0.281262	-0.152083	7.04513e-05	3.15857e-09	8.03687e-11	0.0638143	0.0635627	0.000587015	0.517555	0.00306024	0.155258	0.448884
D-dichotoma_M_contig1142.1187.1	OG0015587	1.88155	0	0	3.62227	0	4.31207	4.27966	0	2.62933	3.9189	3.47482	0	3.26142	5.63139	4.78325	5.49239	5.3851	3.50818	4.5658	4.2573	1.59321	3.20252	4.89329	5.15885	5.07086	4.06474	4.02102	yellow	-0.299283	-0.233138	0.246339	-0.555921	-0.353195	0.513752	0.573967	0.532762	0.677528	0.220504	0.129383	0.241875	0.215477	0.0026057	0.0707369	0.00612421	0.00174529	0.0042226	0.000103486	0.26906
D-dichotoma_M_contig1142.1188.1	OG0001163	8.07399	8.58332	8.81122	9.17501	9.91049	9.4096	7.77479	8.19699	6.84703	7.80397	8.55215	7.85989	9.09575	8.89621	8.5603	9.68328	9.21797	9.60769	8.81662	9.26333	9.34639	9.63496	8.95056	9.29323	9.59074	9.74481	9.25917	brown	-0.142969	-0.663488	-0.153419	-0.826759	-0.422654	0.589312	0.337442	-0.0475406	0.533811	-0.208204	0.476834	0.000161604	0.444862	1.06715e-07	0.0280667	0.00121859	0.0851908	0.813842	0.00413423	0.297346
D-dichotoma_M_contig1142.1189.1	OG0001164	6.44146	5.99745	6.84755	7.46248	7.39403	8.19667	6.87868	6.88242	7.80773	7.50064	7.51667	8.28572	8.08767	8.44109	8.09343	8.17324	8.64102	8.22612	8.41636	8.23708	7.82865	7.84088	8.11883	7.96671	7.94006	8.13546	7.83918	brown	-0.374767	-0.375642	0.164244	-0.683873	-0.369436	0.684981	0.506115	0.308222	0.69162	0.359836	0.0540969	0.0534929	0.412994	8.39449e-05	0.0578905	8.08913e-05	0.00706976	0.117784	6.45631e-05	0.0652421
D-dichotoma_M_contig1142.1190.1	OG0001165	10.8581	11.1285	10.9388	4.87213	6.98185	6.83521	10.9138	11.2773	11.1537	10.3987	10.8154	10.738	8.96341	8.92844	8.95501	8.65985	8.76278	8.63011	8.77659	8.53212	9.53237	9.2369	8.25005	8.72719	8.93437	8.66456	8.58189	blue	-0.302882	0.949769	0.579432	0.787609	0.661033	-0.866994	-0.413101	0.0838916	-0.280576	0.0984354	0.124617	4.03868e-14	0.00153876	1.08527e-06	0.000174294	4.93293e-09	0.0322202	0.677394	0.15631	0.625216
D-dichotoma_M_contig1142.1191.1	OG0001166	12.7687	12.8298	12.9218	4.16764	4.45286	4.87262	11.7938	13.3091	13.4459	11.9408	11.3673	12.0128	13.2331	13.2655	11.8793	12.4456	13.3364	13.6864	13.1429	13.2406	13.0171	13.9043	13.4323	13.3738	13.6753	13.3891	13.0078	turquoise	-0.831189	0.757973	0.980575	0.103243	0.313025	-0.545246	-0.0405716	0.539389	0.520484	0.00261131	7.91865e-08	4.6633e-06	3.31789e-19	0.608334	0.111878	0.00326887	0.840759	0.00369053	0.00538157	0.989686
D-dichotoma_M_contig1142.1192.1	OG0001167	9.3927	9.28685	9.04859	2.73491	0	0	8.46801	8.91752	7.93551	8.83461	8.92678	8.64315	10.5533	9.9998	9.98939	10.2418	10.1802	10.0765	9.85803	10.1507	9.89162	9.9163	9.96217	9.95519	10.0718	9.88657	9.91516	turquoise	-0.85758	0.706324	0.985595	0.0327291	0.259068	-0.429372	0.0650946	0.614645	0.5958	0.0880908	1.09958e-08	3.8352e-05	8.11934e-21	0.871258	0.191938	0.0254143	0.747014	0.000646727	0.00104125	0.662166
D-dichotoma_M_contig1142.1193.1	OG0001168	6.34946	4.06365	5.5702	2.73491	0	4.31207	5.73328	5.32171	4.44292	4.68479	3.47482	4.63971	9.25915	9.12983	8.76552	9.31796	9.93792	9.01742	8.83119	8.44588	8.05123	8.35309	9.31623	9.25966	9.44262	9.38251	8.56498	turquoise	-0.797884	0.136002	0.750391	-0.555623	-0.177088	0.062218	0.35357	0.70522	0.911564	-0.100806	6.20073e-07	0.498787	6.55445e-06	0.00262251	0.376887	0.757858	0.0704172	3.99242e-05	3.85352e-11	0.616867
D-dichotoma_M_contig1142.1194.1	OG0001169	9.02745	8.75063	9.20147	0	0	0	8.32339	8.6108	9.0919	7.75764	7.05022	7.58816	9.26922	9.06129	8.58259	8.61014	9.47211	8.6178	8.85618	8.62089	8.24594	8.58797	9.40026	9.33916	9.08986	8.98547	8.49947	turquoise	-0.812671	0.787982	0.982859	0.142754	0.308808	-0.563902	-0.0039013	0.534188	0.496486	-0.00392011	2.61409e-07	1.06402e-06	7.03433e-20	0.477504	0.117052	0.00218853	0.984592	0.00410283	0.0084342	0.984517
D-dichotoma_M_contig1143.1196.1	OG0000131	7.47728	6.31485	7.17754	0	0	3.38293	6.22285	5.63641	6.30033	6.16243	5.68902	6.8159	6.92184	7.4796	8.8137	7.48443	8.3743	6.43076	7.50834	6.70561	7.31423	6.69966	8.40976	5.99798	6.81176	6.67671	6.80537	turquoise	-0.80344	0.660203	0.916209	0.0366546	0.246726	-0.413851	0.0703986	0.623253	0.533772	0.0481941	4.52043e-07	0.00017878	2.0143e-11	0.855967	0.214734	0.031877	0.727145	0.000515047	0.00413747	0.811328
D-dichotoma_M_contig1143.1197.1	OG0001170	10.6031	10.3852	10.1421	14.7569	13.6709	14.3829	10.3235	10.4809	10.0203	8.66926	7.51667	8.17062	6.97752	7.83517	6.80445	7.38074	7.01883	7.7082	7.05443	6.77504	7.22757	7.43728	7.31245	7.53836	7.85117	8.11205	6.79858	turquoise	0.872236	-0.455224	-0.89451	0.236829	-0.106253	0.0650807	-0.261143	-0.505403	-0.776567	-0.312195	3.07379e-09	0.0170343	3.17646e-10	0.23429	0.59786	0.747066	0.188275	0.00716376	1.91646e-06	0.112882
D-dichotoma_M_contig1143.1198.1	OG0001171	7.47728	8.66008	7.81442	10.4954	11.3167	10.2611	8.69873	8.01867	7.70388	8.96267	8.76843	9.02083	5.8995	6.6129	5.87097	6.01256	6.30744	6.12928	6.22536	5.86494	7.32879	6.26145	6.45124	6.34069	6.09911	6.13758	6.26019	turquoise	0.850333	-0.29333	-0.842766	0.433503	0.103741	0.0968596	-0.225604	-0.640844	-0.856241	0.12768	1.96224e-08	0.137556	3.48159e-08	0.0238866	0.606596	0.63079	0.25786	0.000316591	1.2266e-08	0.525651
D-dichotoma_M_contig1143.1199.1	OG0001172	10.7699	10.2796	10.7067	10.6759	9.74467	10.8457	10.4524	10.8634	10.8756	10.0359	9.76677	9.68394	10.1672	10.8997	9.67141	10.2847	10.7541	10.5906	9.87891	9.8217	11.1382	11.0819	9.74551	10.6996	10.6975	10.6111	10.503	grey	-0.0435738	-0.0350753	0.0301603	-0.0845308	0.244714	-0.292044	-0.204259	0.289826	0.0107398	-0.503351	0.82914	0.862112	0.881289	0.675068	0.218617	0.13937	0.306797	0.142538	0.957599	0.00744087
D-dichotoma_M_contig1143.1200.1	OG0001173	12.1741	11.4043	11.6447	12.8412	11.1934	12.3723	11.4785	11.942	10.7852	11.5739	11.0606	11.3538	12.2557	12.3202	11.7734	11.7861	11.8165	13.0674	11.8706	12.198	12.324	12.7258	11.4902	12.377	12.8564	11.9544	11.7502	brown	-0.232048	-0.408711	0.00696758	-0.583418	-0.491056	0.284412	0.0639176	0.415271	0.443749	-0.323749	0.244147	0.0342876	0.972485	0.00140181	0.00929673	0.150488	0.751446	0.0312359	0.0204181	0.0994839
D-dichotoma_M_contig1143.1201.1	OG0001174	9.24732	9.45787	9.15942	10.9187	10.4309	10.9036	8.57642	9.5445	8.8376	9.18902	8.80152	9.42405	9.71282	9.774	9.37553	9.29423	9.14461	10.0427	9.26033	9.40053	9.58258	9.66973	9.14385	9.48293	9.65468	9.31772	9.02464	blue	0.425939	-0.832935	-0.73645	-0.463222	-0.57661	0.562482	0.0587035	-0.238688	-0.126027	-0.25589	0.0267433	7.02396e-08	1.18945e-05	0.0149602	0.00164261	0.00225826	0.771167	0.230528	0.53107	0.19764
D-dichotoma_M_contig1143.1202.1	OG0001175	7.1355	6.86162	7.17754	7.89846	6.98185	7.56711	6.76108	6.00821	6.56031	5.93152	6.67497	5.35334	8.5017	8.47661	8.2983	8.4186	9.02863	8.01708	8.30641	8.37667	7.6974	7.90963	8.82245	8.39455	8.42478	8.59711	8.42315	brown	-0.422554	-0.41724	0.235685	-0.858233	-0.482892	0.451764	0.468522	0.402784	0.814788	-0.282937	0.028108	0.0303637	0.236624	1.04203e-08	0.0107313	0.018002	0.0137045	0.0372456	2.29586e-07	0.152709
D-dichotoma_M_contig4520.14345.1	OG0015588	0	0	0	0	0	0	0	0	0	0	0	0	0	0	0	0	0	0	0	0	0	0	0	0	0	0	0	NA	NA	NA	NA	NA	NA	NA	NA	NA	NA	NA	NA	NA	NA	NA	NA	NA	NA	NA	NA	NA
D-dichotoma_M_contig4522.14346.1	OG0015589	3.55322	4.76569	3.77451	0	0	0	6.49253	0	5.40936	6.08949	6.35656	5.35334	6.95273	7.60357	6.22707	7.1755	6.72817	7.36461	7.64225	7.23971	6.51366	6.7151	7.43434	7.50473	6.74754	7.11837	6.89088	turquoise	-0.78663	0.412041	0.833189	-0.233329	0.08182	-0.010159	0.273441	0.518379	0.762741	0.305701	1.14293e-06	0.0327098	6.90157e-08	0.241479	0.684953	0.959891	0.167563	0.00560521	3.74083e-06	0.120975
D-dichotoma_M_contig4524.14348.1	OG0015590	0	3.52119	2.38634	6.76137	10.2692	5.84779	0	0	0	3.01127	0	0	0.966698	3.89866	3.14342	4.15406	5.77772	2.30066	1.58003	4.27408	1.59321	1.99417	3.32137	3.18863	5.18611	2.90037	3.68033	blue	0.338519	-0.788109	-0.601025	-0.567991	-0.471863	0.650774	0.3741	-0.444213	0.0854902	-0.169376	0.0841355	1.05686e-06	0.000915146	0.00199801	0.0129586	0.000237319	0.0545604	0.0202715	0.671582	0.398344
D-dichotoma_M_contig4524.14349.1	OG0015591	0	0	0	5.53161	4.45286	0	0	0	0	3.01127	0	0	1.41691	2.91906	1.27784	2.69583	5.03457	1.42381	0.6753	2.98847	0.853502	1.31727	2.04056	1.88979	3.83565	2.2868	1.85865	blue	0.0127344	-0.567347	-0.254728	-0.577147	-0.389928	0.632288	0.517089	-0.166017	0.356996	0.0549316	0.949734	0.00202702	0.199754	0.00162241	0.0443637	0.00040262	0.005746	0.4079	0.0675499	0.785521
D-dichotoma_M_contig4524.14351.1	OG0015592	0	0	0	4.16764	0	0	0	0	0	0	0	0	1.54039	1.36471	0.776001	1.49898	1.79866	0.356693	0.261803	0.29131	0	0	1.35447	1.79923	2.16801	1.19739	0	NA	NA	NA	NA	NA	NA	NA	NA	NA	NA	NA	NA	NA	NA	NA	NA	NA	NA	NA	NA	NA
D-dichotoma_M_contig4526.14352.1	OG0001176	14.3428	13.7219	13.6198	5.69807	4.45286	6.71082	14.4644	13.4268	13.639	13.6942	12.8449	12.7887	13.5209	13.8035	12.3994	13.0814	13.9796	13.5601	13.6503	13.4814	12.9246	13.4946	14.3401	14.102	14.3006	13.6769	13.4861	turquoise	-0.746605	0.824651	0.963265	0.23112	0.359148	-0.583128	-0.0248687	0.592877	0.428272	0.0703299	7.73461e-06	1.22634e-07	8.69623e-16	0.24609	0.0657956	0.0014114	0.902008	0.00111816	0.0258342	0.727401
D-dichotoma_M_contig4528.14353.1	OG0000356	4.6532	2.64168	2.38634	0	0	0	4.27966	2.5544	3.50777	0	0	0	0.966698	0.608885	1.16778	1.18808	0.293208	0.356693	2.47935	1.22805	0.853502	0	0.75874	1.88979	3.11883	1.32698	0.838351	NA	NA	NA	NA	NA	NA	NA	NA	NA	NA	NA	NA	NA	NA	NA	NA	NA	NA	NA	NA	NA
D-dichotoma_M_contig4532.14366.1	OG0015593	1.88155	0	0	0	0	0	4.67601	2.5544	0	3.01127	0	0	3.1495	4.33381	5.49151	3.98131	4.62428	5.60534	6.65943	6.23001	5.60306	6.46399	3.63438	3.90497	4.34579	4.33507	3.10725	yellow	-0.714535	0.0605846	0.594681	-0.526967	-0.228093	0.129261	0.0535735	0.449151	0.818492	-0.0566059	2.82826e-05	0.764035	0.00107013	0.00473998	0.252504	0.520494	0.790706	0.0187624	1.82212e-07	0.77914
D-dichotoma_M_contig4532.14367.1	OG0000132	1.88155	0	3.24132	0	0	0	7.27166	0	2.62933	3.53532	3.47482	0	3.06975	2.86809	5.50854	3.82276	1.59849	3.50818	6.80002	6.52811	3.71185	4.15253	2.15706	2.05547	1.92418	2.15336	0.609128	grey	-0.485511	0.298659	0.47996	-0.0574424	-0.0817683	-0.0555798	-0.24585	0.305218	0.385285	0.0950638	0.0102523	0.130222	0.0112898	0.775958	0.685142	0.783049	0.216419	0.121594	0.047184	0.637167
D-dichotoma_M_contig4534.14369.1	OG0001177	7.92258	7.82238	7.57949	0	0	0	8.16264	8.41868	8.10817	7.80397	7.92974	8.00132	4.85375	6.79447	5.26303	6.0686	7.01883	5.87036	5.96999	5.55743	6.50728	6.33661	5.97579	6.23236	6.08927	6.33538	6.22516	blue	-0.545543	0.967213	0.826563	0.573406	0.629798	-0.754852	-0.203275	0.362317	0.0690866	0.178653	0.00324869	2.14463e-16	1.08112e-07	0.00176777	0.000431218	5.37259e-06	0.309185	0.0632769	0.732045	0.372616
D-dichotoma_M_contig4538.14370.1	OG0015594	1.88155	0	0	0	0	0	4.27966	0	3.50777	4.22163	5.68902	0	1.41691	3.31127	2.24488	1.97169	2.05487	1.81737	2.31601	1.59157	1.38613	1.08335	2.4128	1.36647	1.6306	0.896975	1.20998	grey	-0.264271	0.420301	0.37717	0.249489	0.183878	-0.0500329	0.0937585	0.191671	0.137433	0.550958	0.182847	0.0290474	0.0524515	0.20948	0.358561	0.804265	0.641819	0.338193	0.494238	0.00289805
D-dichotoma_M_contig4538.14371.1	OG0000028	4.49042	5.23588	2.38634	0	0	0	2.8361	5.48762	0	5.55175	5.37406	4.63971	4.41144	8.35695	4.82917	6.58458	5.62798	6.92944	5.14661	5.14803	4.88968	5.81254	3.90816	8.57513	8.07454	6.70083	3.87369	turquoise	-0.737831	0.376906	0.74166	-0.197799	-0.00649744	-0.078452	0.309505	0.452734	0.660791	0.193759	1.12309e-05	0.0526302	9.5615e-06	0.322675	0.974341	0.697306	0.116184	0.0177263	0.000175591	0.332856
D-dichotoma_M_contig4540.14393.1	OG0001178	9.64089	10.3624	10.0758	0	0	0	9.59758	10.0008	9.92339	9.46612	9.58865	9.45717	7.35927	7.93295	7.6889	7.32595	8.11995	8.32659	7.39863	7.30445	7.9252	8.35638	7.90118	8.13006	8.57598	8.52043	7.98392	blue	-0.608333	0.95674	0.875708	0.506259	0.552786	-0.75407	-0.176426	0.40039	0.144775	0.122013	0.000761098	6.48063e-15	2.22135e-09	0.00705081	0.00278726	5.56473e-06	0.378703	0.038497	0.471227	0.544336
D-dichotoma_M_contig4541.14394.1	OG0015595	0	0	0	0	0	0	0	0	0	0	0	0	0	0	0	0	0	0	0	0	0	0	0	0	0	0	0	NA	NA	NA	NA	NA	NA	NA	NA	NA	NA	NA	NA	NA	NA	NA	NA	NA	NA	NA	NA	NA
D-dichotoma_M_contig4543.14397.1	OG0000132	0	4.45696	0	0	0	0	3.35209	2.5544	0	3.53532	4.40844	5.61048	1.13287	1.36471	3.02215	2.37873	1.08869	2.89748	5.09715	4.5469	2.97425	4.15253	0.75874	0.927471	1.51777	1.55574	0.336476	grey	-0.368874	0.420547	0.389056	0.238068	0.215317	-0.11451	-0.293031	0.167476	0.0894549	0.446945	0.0583019	0.0289433	0.0448828	0.231779	0.280768	0.569539	0.137976	0.403733	0.657246	0.0194247
D-dichotoma_M_contig4548.14398.1	OG0015596	0	0	0	0	0	0	0	0	0	0	0	0	0	0.838041	0	0.449203	0	0.356693	0	0	0.853502	0	0	0	0	0	0	NA	NA	NA	NA	NA	NA	NA	NA	NA	NA	NA	NA	NA	NA	NA	NA	NA	NA	NA	NA	NA
D-dichotoma_M_contig4549.14399.1	OG0015597	0	0	0	0	0	0	0	0	0	0	0	0	0.562846	0	0.439558	0	0	0.356693	0.483315	0	0	0	0.428685	0	0.302097	0	0.336476	NA	NA	NA	NA	NA	NA	NA	NA	NA	NA	NA	NA	NA	NA	NA	NA	NA	NA	NA	NA	NA
D-dichotoma_M_contig4550.14403.1	OG0001179	8.18462	7.52685	8.36985	0	0	0	8.78159	8.07191	8.26236	7.87079	7.66789	7.80948	8.11524	7.58396	7.47305	7.42281	7.75786	7.6368	7.71099	8.06695	7.87153	8.37595	8.00587	7.45739	7.51692	7.75417	8.31664	turquoise	-0.752145	0.860298	0.964055	0.275777	0.434009	-0.612293	-0.0944059	0.498859	0.388814	0.107767	6.06447e-06	8.77649e-09	6.65702e-16	0.163818	0.0237049	0.000687465	0.63951	0.00807902	0.0450279	0.592624
D-dichotoma_M_contig4551.14404.1	OG0015598	1.88155	0	0	0	0	0	0	0	0	3.9189	0	3.16609	0	0	0	0	0	0.356693	0	0.29131	0	0	0	0	0	0	0	NA	NA	NA	NA	NA	NA	NA	NA	NA	NA	NA	NA	NA	NA	NA	NA	NA	NA	NA	NA	NA
D-dichotoma_M_contig4553.14406.1	OG0000228	9.32184	7.10071	9.57383	13.1232	12.6383	13.3449	7.87254	7.2019	8.44525	5.55175	6.16643	4.63971	7.04945	6.23456	9.31186	7.5853	6.49575	5.70179	7.43226	7.6593	7.02796	4.32353	2.81867	5.20367	2.95515	7.50137	9.00265	turquoise	0.740344	-0.548328	-0.773014	-0.0314812	-0.144042	0.201841	-0.219135	-0.396077	-0.507784	-0.361583	1.01084e-05	0.00306408	2.2859e-06	0.876128	0.473497	0.312684	0.272119	0.0408358	0.00685323	0.0638534
D-dichotoma_M_contig4554.14407.1	OG0001180	9.01252	8.97755	8.96561	5.34342	6.40259	6.06659	9.65914	8.79622	9.39952	9.08028	9.19929	9.06447	6.20962	8.08017	7.36654	6.50267	6.82024	6.99118	7.78705	7.12183	6.48145	6.41438	7.72718	7.435	6.92671	6.33153	5.99498	blue	-0.0136864	0.829164	0.304975	0.894802	0.442067	-0.707437	-0.387576	-0.0537084	-0.494502	0.207278	0.945981	9.08554e-08	0.121906	3.07351e-10	0.0209573	3.68235e-05	0.0457751	0.79019	0.00874126	0.299548
D-dichotoma_M_contig4554.14408.1	OG0015599	0	0	2.38634	4.56247	0	0	4.03141	0	2.62933	4.87041	0	4.63971	3.6926	4.45964	4.67678	4.59667	4.9841	4.36696	5.22545	5.16612	1.14426	3.14285	5.32548	5.01535	4.29534	4.22298	4.23737	NA	NA	NA	NA	NA	NA	NA	NA	NA	NA	NA	NA	NA	NA	NA	NA	NA	NA	NA	NA	NA
D-dichotoma_M_contig1199.1604.1	OG0000013	0	0	0	0	0	0	0	0	0	4.22163	5.37406	4.63971	1.65412	4.04351	3.30812	2.98922	2.57482	0	0	0.29131	0	0	4.32412	4.61179	4.20712	3.5579	2.81586	NA	NA	NA	NA	NA	NA	NA	NA	NA	NA	NA	NA	NA	NA	NA	NA	NA	NA	NA	NA	NA
D-dichotoma_M_contig1199.1606.1	OG0015600	0	0	0	0	0	0	0	0	0	3.53532	0	3.16609	2.94121	4.92621	3.45592	3.17573	2.8699	0	0	0	0	0	5.04464	5.00526	4.31235	4.17214	4.08939	NA	NA	NA	NA	NA	NA	NA	NA	NA	NA	NA	NA	NA	NA	NA	NA	NA	NA	NA	NA	NA
D-dichotoma_M_contig1200.1634.1	OG0015601	0	0	0	7.2103	7.39403	7.24708	0	0	0	3.53532	0	0	0	0	0	0	0	0	0	0	0	0	0.230207	0	0	3.20014	3.84761	turquoise	0.820521	-0.775331	-0.883369	-0.222917	-0.230685	0.564648	0.195426	-0.469162	-0.350035	0.00437851	1.6019e-07	2.03847e-06	1.04696e-09	0.263723	0.247007	0.00215263	0.32863	0.0135589	0.0734729	0.982707
D-dichotoma_M_contig1200.1635.1	OG0015602	0	0	0	8.38704	8.38974	8.28657	2.02518	0	0	0	0	3.16609	0	0	0	0	0	0	0	0	0	0	0.603131	2.87058	0	3.26627	4.277	green	0.834876	-0.782996	-0.883035	-0.232261	-0.266448	0.57894	0.212404	-0.461795	-0.34766	-0.0183883	6.13732e-08	1.38178e-06	1.08304e-09	0.243701	0.179134	0.00155647	0.287484	0.0153143	0.0755819	0.927465
D-dichotoma_M_contig1200.1636.1	OG0001181	0	0	0	8.86074	9.94149	8.99527	0	0	0	3.53532	4.40844	3.16609	0	0	0	0	0	0	0	0	0	0	0.75874	2.68069	0	3.96871	4.82362	turquoise	0.838328	-0.715243	-0.871227	-0.136057	-0.184271	0.606818	0.264454	-0.512746	-0.397466	0.226101	4.80675e-08	2.75362e-05	3.37215e-09	0.498609	0.357517	0.000791038	0.182532	0.00624238	0.0400704	0.256785
D-dichotoma_M_contig1200.1637.1	OG0015603	0	0	0	0	0	0	0	0	0	0	0	0	0	0	0	0	0	0	0	0	0	0	0	0	0	0	0	NA	NA	NA	NA	NA	NA	NA	NA	NA	NA	NA	NA	NA	NA	NA	NA	NA	NA	NA	NA	NA
D-dichotoma_M_contig1201.1639.1	OG0015604	5.05383	3.52119	0	2.73491	0	0	4.03141	2.5544	0	4.22163	0	0	1.41691	3.89866	2.95747	4.37333	3.76768	1.56726	0.483315	0.922202	0	1.85235	2.26486	3.32472	2.24091	2.46632	2.05381	NA	NA	NA	NA	NA	NA	NA	NA	NA	NA	NA	NA	NA	NA	NA	NA	NA	NA	NA	NA	NA
D-dichotoma_M_contig1201.1640.1	OG0015605	4.79946	5.73892	4.72082	2.73491	0	0	2.02518	4.35734	4.04982	9.69848	9.44944	9.86759	8.00701	7.79991	8.00918	7.27071	8.28852	6.50837	4.71534	4.44684	7.17214	7.14203	6.61806	7.16043	6.91562	6.12427	6.2847	turquoise	-0.672523	0.486468	0.702866	0.031926	0.26652	-0.074475	0.378454	0.443745	0.462384	0.558066	0.000121632	0.0100818	4.3469e-05	0.874392	0.179011	0.71199	0.0515883	0.0204195	0.0151672	0.00248738
D-dichotoma_M_contig1201.1641.1	OG0001182	6.92851	7.95016	7.41051	0	0	0	7.81469	7.9913	7.38368	7.41367	6.16643	7.00694	8.07496	9.41591	8.30806	8.74645	8.68038	8.70378	8.56019	8.53734	7.96999	8.36457	8.86536	9.25328	9.07685	8.86926	8.20549	turquoise	-0.854437	0.697364	0.986785	0.00851728	0.23107	-0.429905	0.0862572	0.56109	0.62107	0.0473649	1.41898e-08	5.28681e-05	2.78093e-21	0.966368	0.246195	0.0252127	0.6688	0.00232844	0.000546002	0.814519
D-dichotoma_M_contig1202.1642.1	OG0001183	7.3876	7.52685	6.18747	0	0	0	6.87868	7.68453	6.56031	5.84553	7.25521	5.61048	7.35297	7.03295	7.22773	6.65686	6.70031	7.02885	6.68476	6.53509	7.81579	7.27999	7.04588	7.20079	7.4608	6.77368	6.90676	turquoise	-0.809691	0.797683	0.969482	0.171651	0.347756	-0.583224	-0.0537403	0.520756	0.461477	0.0379524	3.12967e-07	6.27081e-07	8.86079e-17	0.391941	0.0754964	0.00140823	0.790069	0.00535332	0.0153941	0.850922
D-dichotoma_M_contig1202.1643.1	OG0001184	9.55597	9.51065	9.48298	0	0	3.38293	9.40847	10.8017	9.38839	9.05176	8.73456	8.90558	8.82909	9.40534	9.18738	8.98145	9.31304	9.52936	8.79997	8.56999	9.3437	9.56635	8.86268	8.80779	9.21105	9.56477	8.97505	turquoise	-0.740694	0.841229	0.945293	0.271007	0.431962	-0.637104	-0.100854	0.56684	0.364353	0.0543749	9.96004e-06	3.8975e-08	1.14564e-13	0.171528	0.0244476	0.000351976	0.616697	0.00205015	0.0616981	0.787645
D-dichotoma_M_contig1202.1644.1	OG0001185	8.55788	8.78532	8.81122	4.16764	5.41954	3.38293	7.60316	8.19699	8.66398	8.83461	9.19929	9.52121	9.68256	9.77227	9.0198	10.383	9.44064	9.79198	9.95434	10.0776	10.6913	10.6879	10.1226	9.77496	8.89256	10.0356	10.2481	turquoise	-0.863914	0.588703	0.92879	-0.0929879	0.282387	-0.287508	0.0805883	0.426664	0.661079	0.171086	6.454e-09	0.00123651	2.82513e-12	0.644571	0.153543	0.145904	0.689462	0.0264578	0.000174047	0.393525
D-dichotoma_M_contig1202.1645.1	OG0015606	5.90842	5.42373	6.73752	7.31652	4.45286	4.87262	6.09907	6.82155	6.39229	5.18244	6.16643	6.33559	7.66595	7.18125	7.89832	7.58255	7.94101	7.93347	7.61029	7.89995	6.98725	7.12285	7.61707	7.47578	7.5603	7.19677	7.33296	turquoise	-0.682757	0.0360402	0.593945	-0.540307	-0.272068	0.144265	0.267715	0.655411	0.786409	-0.0891114	8.71243e-05	0.858357	0.0010895	0.00362147	0.169791	0.472805	0.176997	0.00020671	1.15631e-06	0.658484
D-dichotoma_M_contig1202.1646.1	OG0001186	6.86347	7.20688	6.48855	5.34342	5.99322	6.71082	6.39063	6.758	6.84703	6.42211	6.16643	6.33559	8.03221	7.82016	7.66124	7.8819	7.93038	7.99979	7.57609	7.8699	7.7334	7.72103	7.56266	7.62001	7.71225	7.5928	7.84908	yellow	-0.806507	0.0965613	0.697729	-0.583603	-0.158561	0.025102	0.231451	0.509993	0.871141	-0.199796	3.78051e-07	0.631848	5.21931e-05	0.00139572	0.429565	0.901093	0.245396	0.00657535	3.39885e-09	0.317715
D-dichotoma_M_contig1202.1647.1	OG0000357	7.18957	7.82238	7.84127	4.16764	0	5.27529	7.60316	8.68102	8.94779	9.67374	10.1603	10.1365	7.44474	8.44109	8.18457	8.11455	8.55805	7.41528	8.55638	8.1658	7.34678	7.53336	8.86214	8.14392	8.03665	8.44213	8.36571	turquoise	-0.542098	0.752167	0.800682	0.333388	0.429309	-0.400165	0.0920881	0.696176	0.264202	0.424348	0.0034901	6.05854e-06	5.29491e-07	0.0892488	0.0254379	0.0386162	0.64779	5.51187e-05	0.182965	0.0273777
D-dichotoma_M_contig1203.1649.1	OG0015607	1.88155	0	2.38634	5.69807	4.45286	5.27529	4.67601	2.5544	0	2.17994	0	4.0834	2.19499	5.11291	3.99638	3.72651	3.44836	1.92785	3.2564	3.17872	1.77427	1.08335	2.62996	2.51984	2.43983	2.00632	2.91967	blue	0.346802	-0.589306	-0.487857	-0.353637	-0.469168	0.580687	0.302699	-0.109047	0.0278295	-0.0147256	0.0763551	0.00121876	0.0098385	0.0703604	0.0135574	0.00149447	0.124857	0.588209	0.890406	0.941886
D-dichotoma_M_contig1203.1650.1	OG0001187	10.9762	11.2668	11.1602	4.16764	6.40259	4.87262	10.3877	11.9222	12.0741	11.4664	11.5488	10.9272	12.6406	11.468	11.031	11.15	11.9055	10.6791	11.582	11.2044	11.2246	11.3188	11.8005	11.3511	11.5359	11.3754	11.2495	turquoise	-0.798399	0.80044	0.950667	0.190686	0.354489	-0.535091	0.0162084	0.390402	0.445923	0.133568	6.02438e-07	5.36826e-07	3.23872e-14	0.340727	0.0696388	0.00402856	0.936046	0.0440835	0.0197379	0.506572
D-dichotoma_M_contig1204.1652.1	OG0015608	1.88155	0	4.46868	0	0	0	5.35458	0	4.75152	5.7541	6.52453	5.61048	4.62179	5.75577	4.14901	4.04655	4.95294	3.39733	4.74776	3.95827	3.62016	2.72132	5.00632	5.9249	5.29283	4.65194	3.89931	turquoise	-0.539275	0.454748	0.659416	0.0257539	0.13436	0.0236455	0.393388	0.377028	0.485116	0.581879	0.00369911	0.0171647	0.000183124	0.898537	0.504032	0.906806	0.0423497	0.0525473	0.0103235	0.00145338
D-dichotoma_M_contig1204.1653.1	OG0001188	8.55788	8.01004	8.45922	4.16764	0	6.5747	7.7128	8.17283	7.66753	8.34822	8.15129	8.52317	7.9441	7.72132	9.85574	6.95325	9.39259	6.49048	6.55033	6.66483	11.8182	9.60763	8.76336	6.0578	7.15372	6.50246	8.66639	turquoise	-0.561377	0.589523	0.677118	0.203437	0.487384	-0.483418	-0.101108	0.665108	0.225385	0.0884591	0.00231383	0.00121245	0.000104878	0.308791	0.00992076	0.0106337	0.615808	0.000153683	0.258334	0.660836
D-dichotoma_M_contig1204.1657.1	OG0001189	8.72281	8.09545	8.91596	10.0939	10.1416	9.66559	8.5172	9.21834	8.80451	9.16259	9.36341	9.91604	9.36211	9.19655	9.33949	8.97046	9.05515	9.91988	9.10999	9.11578	9.71521	10.2312	9.21571	9.2922	9.61666	9.26411	9.14198	blue	0.102258	-0.625978	-0.410274	-0.478762	-0.370463	0.628667	0.169995	-0.228183	0.136793	0.214378	0.611776	0.000478559	0.0335394	0.0115247	0.0571436	0.000444795	0.396596	0.252311	0.49627	0.282923
D-dichotoma_M_contig1204.1658.1	OG0015609	0	0	0	0	0	0	0	0	0	0	0	0	0	0	0	0	0	0	0	0	0	0	0	0	0	0	0	NA	NA	NA	NA	NA	NA	NA	NA	NA	NA	NA	NA	NA	NA	NA	NA	NA	NA	NA	NA	NA
D-dichotoma_M_contig932.20061.1	OG0001190	9.98461	9.59127	10.2661	12.5931	12.1802	12.1716	8.97005	9.75446	9.0919	8.63122	9.29534	9.02083	9.89014	8.81696	9.3588	8.82	8.42532	9.03758	8.62706	8.95467	9.50459	9.31923	8.97854	9.21438	9.20423	8.8247	9.56307	turquoise	0.775866	-0.706222	-0.917945	-0.104153	-0.322468	0.315455	-0.0931634	-0.4834	-0.540433	-0.319092	1.98482e-06	3.84949e-05	1.56527e-11	0.605157	0.100908	0.108973	0.643943	0.0106371	0.00361209	0.104733
D-dichotoma_M_contig932.20064.1	OG0001191	7.02088	6.98611	7.13478	6.60247	6.98185	5.58975	6.84054	6.69152	6.84703	7.00145	6.52453	7.00694	6.80356	7.9742	7.27992	8.04941	7.35103	7.09842	7.78314	7.75953	7.01901	6.77037	7.74823	7.92046	7.63659	7.5766	7.25323	turquoise	-0.588203	0.188138	0.583504	-0.350464	-0.190096	0.0794971	0.372628	0.200983	0.689905	0.0114009	0.00125139	0.347339	0.00139896	0.0730963	0.342252	0.693465	0.0555947	0.314788	6.84725e-05	0.954992
D-dichotoma_M_contig932.20065.1	OG0001192	6.79537	6.57486	7.13478	14.1575	13.8572	14.2313	7.99913	6.69152	6.47874	10.0789	10.8865	10.2448	8.0864	9.35185	8.95034	9.35384	8.99398	9.50283	8.8096	8.79378	8.24977	7.9859	8.10892	9.08678	9.22459	9.36941	7.20268	turquoise	0.576337	-0.799907	-0.803677	-0.321831	-0.43495	0.814443	0.29225	-0.37867	-0.193159	0.305683	0.00165297	5.53282e-07	4.45905e-07	0.101622	0.0233696	2.34522e-07	0.139078	0.0514447	0.334384	0.120998
D-dichotoma_M_contig932.20066.1	OG0001193	11.2198	11.1618	11.0174	9.92783	10.4089	9.52491	10.9501	10.9829	10.4793	9.93023	9.68046	9.73884	12.0711	11.5005	12.2757	11.3157	11.5499	11.7485	11.4204	11.5509	11.8744	11.4394	11.2901	11.6683	11.9486	11.24	11.4844	turquoise	-0.75773	0.137093	0.645472	-0.501351	-0.258346	-0.137741	0.104916	0.352345	0.761326	-0.44698	4.71538e-06	0.495317	0.000277145	0.00771958	0.193222	0.493259	0.602504	0.0714645	3.9957e-06	0.019414
D-dichotoma_M_contig932.20067.1	OG0001194	7.31649	8.43828	7.75918	0	0	0	8.22319	8.2898	8.3103	8.11085	8.4722	8.13012	7.62817	8.5802	7.4745	7.85825	8.3416	8.05561	7.83183	7.88364	8.25739	8.06036	8.17345	8.20142	8.17214	8.13214	7.92432	turquoise	-0.780204	0.845582	0.972353	0.247134	0.42536	-0.560895	-0.0262038	0.505936	0.422906	0.173661	1.59483e-06	2.82267e-08	2.6164e-17	0.213952	0.0269727	0.00233842	0.896774	0.00709328	0.0279634	0.386337
D-dichotoma_M_contig932.20068.1	OG0015610	0	0	0	5.53161	0	4.87262	0	0	0	0	0	0	0	0	0	0	0	0.356693	0	0.29131	0	0	0	0	0.551757	0	0	turquoise	0.646725	-0.700525	-0.752178	-0.209381	-0.342655	0.47123	0.04676	0.0843174	-0.321132	-0.121118	0.000267246	4.72694e-05	6.0557e-06	0.294562	0.0801786	0.0130972	0.816847	0.675845	0.102409	0.547315
D-dichotoma_M_contig933.20070.1	OG0001195	11.4253	11.459	11.7722	9.23041	8.78103	9.46841	11.6809	12.0961	13.1516	12.0779	12.4079	12.2296	11.6702	9.67554	11.1541	10.1411	10.9501	10.8496	10.2156	10.2648	13.2072	12.4743	10.1747	9.18618	10.1091	10.3974	11.9286	blue	-0.273441	0.691991	0.450003	0.566911	0.747086	-0.660648	-0.439931	0.193271	-0.207417	0.168764	0.167563	6.37424e-05	0.0185118	0.00204687	7.57477e-06	0.00017636	0.0216591	0.334098	0.299216	0.400073
D-dichotoma_M_contig933.20075.1	OG0015611	1.88155	0	2.38634	0	7.20261	4.31207	0	0	2.62933	0	0	0	0.778857	0.336329	0.236455	0	0	0.642448	1.37396	0.533566	0	0	0.899188	1.23445	0.551757	0.281597	0	turquoise	0.520626	-0.475116	-0.652933	-0.0801524	-0.337862	0.215663	-0.119605	-0.742884	-0.374084	-0.277994	0.00536678	0.0122652	0.000222609	0.69106	0.0847783	0.279978	0.552367	9.07659e-06	0.0545714	0.160318
D-dichotoma_M_contig933.20077.1	OG0001196	8.49486	9.62038	9.07145	0	0	0	8.5172	9.25333	9.51653	8.48247	8.4305	8.45922	4.42752	6.08077	6.19587	6.2212	6.45185	5.00603	6.80259	6.57288	5.41124	5.79326	5.15383	5.9249	5.42386	5.77834	5.51266	blue	-0.400178	0.98349	0.710159	0.710259	0.624144	-0.82051	-0.333187	0.271406	-0.124846	0.122744	0.0386097	4.41749e-20	3.33101e-05	3.31865e-05	0.000502861	1.60304e-07	0.0894541	0.170875	0.534956	0.541908
D-dichotoma_M_contig934.20078.1	OG0000358	4.09662	5.01986	4.16295	10.4553	10.9408	10.7382	3.35209	2.5544	4.75152	3.53532	4.40844	4.63971	5.36883	6.47067	5.26303	6.77465	5.96633	6.8119	6.72602	6.92602	6.82218	6.97242	5.95984	6.3164	5.83047	6.69484	6.58231	blue	0.401124	-0.955681	-0.699545	-0.690243	-0.515074	0.780048	0.19173	-0.296432	0.0960899	-0.164516	0.0381098	8.71865e-15	4.8946e-05	6.76856e-05	0.00597202	1.60758e-06	0.33804	0.133252	0.63352	0.412211
D-dichotoma_M_contig934.20079.1	OG0001197	7.31649	7.78858	7.54724	4.87213	4.45286	4.87262	7.0219	7.33851	5.0056	5.7541	5.37406	4.63971	7.38627	7.60746	7.69263	7.14975	8.05052	7.77068	7.62053	7.45738	6.30866	6.76048	7.27587	7.32974	7.54238	7.46839	6.5176	turquoise	-0.697841	0.365873	0.714937	-0.221514	-0.127	-0.329402	0.028572	0.50626	0.589205	-0.408231	5.19869e-05	0.0605394	2.78573e-05	0.266817	0.527877	0.0933802	0.8875	0.00705071	0.00122173	0.0345196
D-dichotoma_M_contig934.20080.1	OG0001198	6.79537	6.57486	5.6932	13.1278	12.3399	13.0579	6.76108	6.30356	6.97152	6.23186	5.37406	6.18557	1.85778	0.608885	1.94467	0.630339	0	0.880852	3.77973	3.65936	0.488969	2.12329	3.65434	5.17695	3.23046	4.98215	5.93431	green	0.976548	-0.413317	-0.864666	0.284872	-0.0816117	0.140671	-0.128208	-0.514835	-0.761558	-0.0687378	3.42244e-18	0.0321208	6.04782e-09	0.149801	0.685715	0.48402	0.523926	0.00599926	3.95298e-06	0.733349
D-dichotoma_M_contig934.20081.1	OG0001199	7.26705	7.35277	6.79358	3.62227	0	0	7.87254	6.88242	5.85951	7.04068	5.37406	6.18557	6.32575	6.08077	6.27098	5.22992	6.1697	6.00247	6.32897	5.83697	5.237	5.36745	6.1047	5.79617	5.70079	5.68471	4.91438	turquoise	-0.581384	0.868199	0.818905	0.439971	0.353789	-0.674501	-0.171575	0.513496	0.177577	0.0289467	0.00147031	4.43259e-09	1.7752e-07	0.0216457	0.070231	0.000114149	0.392155	0.0061541	0.375548	0.886034
D-dichotoma_M_contig934.20082.1	OG0000359	7.77124	7.95016	8.33249	3.62227	0	3.38293	7.50902	8.39799	7.19227	8.4391	8.25048	8.04555	4.25798	4.38909	5.86657	3.74628	4.4116	4.48008	5.44562	6.20834	4.25964	3.60757	4.52177	4.36578	4.01264	3.60976	3.23349	brown	-0.0580103	0.832073	0.366047	0.868023	0.477421	-0.727527	-0.435106	0.254663	-0.462624	0.190633	0.773799	7.45344e-08	0.0604078	4.50271e-09	0.0117926	1.70914e-05	0.0233145	0.199874	0.0151077	0.340864
D-dichotoma_M_contig934.20083.1	OG0015612	5.77332	5.73892	5.12211	0	0	0	6.33684	6.5486	5.72449	6.23186	4.97057	6.33559	2.74979	1.85814	4.04389	1.58932	3.25758	3.0022	3.82094	4.27408	1.59321	1.51849	2.95366	2.8254	1.8328	1.84257	0.609128	blue	-0.140471	0.872556	0.424336	0.846246	0.42613	-0.736875	-0.43638	0.0907325	-0.394866	0.16777	0.484647	2.98429e-09	0.0273827	2.68487e-08	0.0266676	1.16866e-05	0.0228676	0.652652	0.0415123	0.402895
D-dichotoma_M_contig934.20084.1	OG0015613	4.93224	4.76569	4.46868	0	4.45286	0	4.83965	4.35734	4.75152	6.16243	5.68902	5.82865	5.57062	5.3262	4.65654	5.62645	6.03736	5.00603	6.7714	6.40781	5.60306	5.49224	6.67779	5.51242	5.36799	5.64798	5.22924	turquoise	-0.738793	0.597111	0.801523	0.0330184	0.208844	-0.234344	0.0879294	0.0989095	0.52146	0.303004	1.07888e-05	0.00100827	5.04681e-07	0.870129	0.29583	0.239379	0.662749	0.623543	0.00528052	0.124458
D-dichotoma_M_contig934.20085.1	OG0001200	8.59842	8.99247	8.91596	0	5.41954	0	8.67725	9.01589	7.70388	7.32113	6.35656	7.00694	5.77302	6.00022	6.30062	6.13384	6.12382	6.33375	4.63675	4.49058	7.0632	6.96813	5.43915	4.28464	5.09072	5.40543	7.57476	blue	-0.37456	0.848931	0.585975	0.600846	0.642341	-0.833944	-0.368074	-0.0875238	-0.133523	-0.0750573	0.0542405	2.18728e-08	0.0013196	0.000919243	0.000303328	6.54933e-08	0.0588921	0.664215	0.506716	0.709833
D-dichotoma_M_contig935.20087.1	OG0015614	6.76007	5.99745	7.0907	0	0	0	5.73328	5.77127	6.71078	6.01267	6.16643	6.33559	2.46812	0.608885	6.12032	5.79253	0	4.60172	6.91152	6.56608	2.33182	4.54714	0	0.293353	0	0.281597	1.50522	blue	-0.164573	0.693613	0.341903	0.659667	0.388107	-0.61209	-0.653441	0.0735425	-0.333939	0.0623505	0.412047	6.02675e-05	0.0808878	0.000181726	0.0454532	0.000691074	0.000219259	0.715447	0.0886891	0.757357
D-dichotoma_M_contig935.20090.1	OG0001201	7.67975	8.52294	8.19354	10.5345	9.03205	10.9525	8.22319	7.50261	8.37935	8.73051	9.19929	9.20758	9.19834	9.64227	9.12984	10.4321	9.60413	9.2176	9.5655	9.83978	9.54099	9.236	9.42698	9.83639	9.14135	9.90809	9.09771	blue	0.0697965	-0.728182	-0.296714	-0.717736	-0.398265	0.849664	0.477258	0.228283	0.410366	0.205157	0.729392	1.66508e-05	0.132865	2.50455e-05	0.0396354	2.06695e-08	0.0118254	0.252098	0.033496	0.304631
D-dichotoma_M_contig935.20092.1	OG0001202	7.69851	5.87397	8.0164	0	0	0	6.58771	8.09781	7.84075	6.42211	7.05022	7.17562	8.08514	8.20094	8.40827	8.37164	8.83931	7.88465	8.40455	8.39788	7.77916	7.84088	8.20085	8.08044	7.98585	8.61387	8.16909	turquoise	-0.841431	0.715426	0.982098	0.0421359	0.276194	-0.450177	0.0487969	0.555453	0.577261	0.0667449	3.84035e-08	2.73464e-05	1.20539e-19	0.834701	0.163156	0.0184608	0.809011	0.00263213	0.00161812	0.740815
D-dichotoma_M_contig935.20093.1	OG0001203	4.93224	5.01986	5.43573	0	0	0	2.8361	4.35734	3.50777	4.47172	0	3.16609	6.72765	5.74875	5.91422	6.30023	6.52781	6.36355	6.25197	6.49628	5.31217	5.58484	6.76069	6.37245	5.93303	5.61028	5.38245	turquoise	-0.839625	0.383226	0.837124	-0.311111	-0.0716225	-0.245934	0.133462	0.534367	0.75248	-0.238999	4.37885e-08	0.0484791	5.23764e-08	0.114204	0.722584	0.216258	0.506911	0.00408808	5.97468e-06	0.229903
D-dichotoma_M_contig936.20094.1	OG0015615	6.64867	5.01986	4.16295	0	0	0	5.55632	4.91865	5.85951	5.18244	3.47482	3.16609	1.65412	1.85814	1.8046	1.97169	3.98858	3.3184	1.76031	1.7913	10.7288	9.65245	4.05053	2.57547	1.51777	2.08171	8.67291	blue	-0.280211	0.502256	0.431119	0.287157	0.68221	-0.58299	-0.386398	0.180788	0.00418101	-0.0703093	0.156873	0.00759246	0.0247589	0.146419	8.87205e-05	0.00141598	0.0464957	0.366834	0.983487	0.727478
D-dichotoma_M_contig936.20095.1	OG0001204	7.60214	7.04455	6.79358	0	4.45286	0	7.4845	6.00821	5.57551	6.01267	5.37406	5.82865	7.50283	8.48086	7.11363	8.12119	6.55227	8.29731	7.84563	7.83499	6.99639	7.8479	6.93603	8.86543	8.56359	7.28714	6.39237	turquoise	-0.83163	0.590711	0.874223	-0.0632523	0.0714986	-0.364849	0.0286923	0.250127	0.613246	-0.0532788	7.68362e-08	0.00117828	2.55533e-09	0.753954	0.723045	0.0613179	0.88703	0.208278	0.000670703	0.791832
D-dichotoma_M_contig937.20096.1	OG0001205	7.96969	7.15477	7.3742	0	0	0	7.55686	6.82155	7.38368	7.00145	5.68902	7.58816	6.54802	7.05875	6.7719	6.2212	6.60999	6.69179	6.67074	6.59308	6.52002	6.38248	6.78352	6.61742	7.12512	6.86721	6.09261	turquoise	-0.726593	0.887576	0.942196	0.334631	0.396146	-0.654307	-0.100115	0.473754	0.329865	0.0670567	1.77383e-05	6.77225e-10	2.24167e-13	0.0879894	0.0407975	0.000213666	0.619295	0.0125515	0.0928937	0.739645
D-dichotoma_M_contig937.20097.1	OG0000360	11.927	10.7525	11.6216	0	0	0	11.1209	10.441	10.404	9.61648	9.4906	9.59746	10.2464	11.1081	10.5708	9.68904	10.2717	11.3582	12.0086	11.9892	8.68546	9.83084	10.7457	10.9453	11.1029	10.2657	8.52542	turquoise	-0.772888	0.829185	0.953384	0.233142	0.244217	-0.5871	-0.112673	0.504762	0.413296	0.015371	2.30011e-06	9.07223e-08	1.61912e-14	0.241868	0.219583	0.00128476	0.575786	0.00724943	0.0321306	0.939344
D-dichotoma_M_contig937.20098.1	OG0001206	7.31649	8.69699	8.0854	0	0	3.38293	7.69152	7.71831	7.14016	6.69222	7.51667	6.59564	7.00726	7.83184	6.91077	6.16723	5.49011	5.67035	7.2762	6.70561	7.1681	7.09163	7.19301	7.85874	7.59895	7.50308	7.16884	turquoise	-0.619983	0.831001	0.879496	0.323687	0.399161	-0.654664	-0.0757511	0.541308	0.282035	0.0386203	0.000562008	8.02088e-08	1.5411e-09	0.0995534	0.0391523	0.000211395	0.707267	0.00354753	0.154078	0.848328
D-dichotoma_M_contig937.20099.1	OG0001207	4.30692	4.45696	3.77451	0	0	0	4.98661	0	5.0056	5.7541	5.37406	6.18557	4.29352	5.53666	4.59409	5.66331	5.22915	5.00603	5.61333	5.2868	5.18994	5.44361	5.51206	5.48362	5.65484	5.80082	5.61672	turquoise	-0.706702	0.563244	0.831762	-0.0051246	0.288179	-0.160008	0.209135	0.468888	0.581217	0.378523	3.78268e-05	0.0022206	7.61409e-08	0.979761	0.144924	0.42531	0.295142	0.0136211	0.00147607	0.0515428
D-dichotoma_M_contig937.20101.1	OG0001208	7.41055	7.71852	7.86763	4.56247	6.40259	4.31207	7.43416	7.64993	7.90461	7.8924	7.25521	8.08846	1.13287	2.76041	3.33383	1.67433	1.23399	2.84212	4.91884	4.40174	2.97425	2.63733	3.29619	2.9569	2.91115	2.76968	5.1245	brown	0.531323	0.457838	-0.227435	0.894303	0.437072	-0.546812	-0.505114	-0.397825	-0.846774	0.120559	0.00434632	0.016332	0.253913	3.25144e-10	0.0226278	0.00316344	0.00720235	0.0398744	2.57949e-08	0.549177
D-dichotoma_M_contig937.20102.1	OG0015616	0	0	0	0	0	0	0	0	0	0	0	0	0	0	0	0	0	0	0	0	0	0	0	0	0	0	0	NA	NA	NA	NA	NA	NA	NA	NA	NA	NA	NA	NA	NA	NA	NA	NA	NA	NA	NA	NA	NA
D-dichotoma_M_contig3609.12158.1	OG0000013	1.88155	0	0	3.62227	0	0	4.67601	2.5544	3.50777	5.18244	4.40844	0	1.41691	3.01589	2.13218	2.32715	0.293208	1.2645	4.67096	4.20575	1.38613	0	3.41794	2.33877	2.55867	2.40893	2.05381	NA	NA	NA	NA	NA	NA	NA	NA	NA	NA	NA	NA	NA	NA	NA	NA	NA	NA	NA	NA	NA
D-dichotoma_M_contig3609.12159.1	OG0015617	1.88155	2.64168	0	0	0	0	4.83965	2.5544	0	4.22163	5.68902	0	2.26827	3.52376	1.8046	1.4026	2.51919	0.880852	4.76897	4.49058	1.59321	0	3.87453	3.59081	3.46155	2.72335	1.75018	grey	-0.295643	0.377671	0.452725	0.104945	-0.0482574	-0.038138	0.185123	0.268393	0.290631	0.387609	0.134338	0.0521136	0.017729	0.602403	0.811085	0.850201	0.355259	0.17586	0.141381	0.0457552
D-dichotoma_M_contig3610.12170.1	OG0000043	7.87387	7.52685	7.91894	0	0	0	8.76132	8.04554	9.11908	8.53835	8.86551	7.85989	10.5256	9.11624	9.02376	9.40215	9.20039	9.64102	9.40624	9.65474	10.0526	9.67435	9.62172	9.0981	8.8495	8.92854	9.92182	turquoise	-0.853953	0.715581	0.98472	0.0453593	0.301536	-0.420279	0.0289172	0.553687	0.590512	0.149318	1.47505e-08	2.71862e-05	1.6888e-20	0.822247	0.126384	0.0290567	0.88615	0.00273404	0.00118396	0.457272
D-dichotoma_M_contig3614.12175.1	OG0001209	5.45797	5.87397	6.00954	0	0	0	5.35458	5.32171	5.72449	6.59016	7.05022	6.18557	8.26374	6.32237	6.75535	7.65755	7.81961	7.43412	7.78834	8.37958	5.7181	6.56973	9.00744	7.57465	7.46651	8.40408	7.5324	turquoise	-0.821814	0.597386	0.944279	-0.0788983	0.15478	-0.24669	0.21734	0.556999	0.676864	0.205762	1.47452e-07	0.00100147	1.4332e-13	0.695665	0.440785	0.214803	0.276165	0.00254567	0.000105748	0.303175
D-dichotoma_M_contig3615.12178.1	OG0015618	0	0	0	0	0	0	0	0	0	0	0	0	0	0	0	0	0	0	0	0	0	0	0	0	0	0	0	NA	NA	NA	NA	NA	NA	NA	NA	NA	NA	NA	NA	NA	NA	NA	NA	NA	NA	NA	NA	NA
D-dichotoma_M_contig3615.12179.1	OG0001210	6.68677	7.04455	6.94978	2.73491	0	0	6.22285	6.47145	5.72449	4.87041	4.40844	6.59564	7.67944	7.22747	7.74387	6.96173	7.32288	7.23362	6.7124	7.02104	7.53114	7.33768	7.19301	6.93441	7.254	7.26911	7.11245	turquoise	-0.84505	0.634516	0.943483	-0.0372834	0.210234	-0.450192	0.0323524	0.622932	0.601426	-0.0939496	2.93779e-08	0.000378451	1.70378e-13	0.853522	0.292554	0.0184565	0.872728	0.0005195	0.000906037	0.641137
D-dichotoma_M_contig3617.12181.1	OG0000007	5.7007	5.01986	5.28743	4.87213	0	0	8.6333	7.15333	7.08611	8.73051	6.93564	5.82865	0.778857	1.63242	0.236455	0.791248	0.745095	1.2645	1.37396	1.08322	0	0	0.75874	1.08911	1.11415	0.517103	0	brown	0.317532	0.605977	-0.022944	0.929699	0.488685	-0.572764	-0.39032	-0.0807976	-0.715133	0.245176	0.106536	0.00080809	0.90956	2.41784e-12	0.00969571	0.00179382	0.044132	0.688695	2.76509e-05	0.217722
D-dichotoma_M_contig3620.12194.1	OG0000087	0	0	0	0	0	0	0	0	0	0	0	0	0	1.36471	1.16778	0.242014	0.293208	0	0.483315	0.740931	0	0	1.14471	1.48742	0.949901	0.517103	0	NA	NA	NA	NA	NA	NA	NA	NA	NA	NA	NA	NA	NA	NA	NA	NA	NA	NA	NA	NA	NA
D-dichotoma_M_contig3622.12196.1	OG0015619	3.55322	2.64168	3.77451	0	0	0	2.02518	2.5544	0	2.17994	0	0	0.966698	1.63242	0	0	0	2.12626	0.483315	0.533566	2.64264	1.31727	1.2534	1.36647	0.302097	1.92676	0	NA	NA	NA	NA	NA	NA	NA	NA	NA	NA	NA	NA	NA	NA	NA	NA	NA	NA	NA	NA	NA
D-dichotoma_M_contig3622.12197.1	OG0015620	1.88155	0	2.38634	0	0	0	4.67601	0	0	2.17994	0	0	1.65412	1.50476	0.439558	0	1.79866	2.12626	0	1.08322	3.04648	0.457315	1.91382	1.97501	1.11415	2.22162	0.336476	NA	NA	NA	NA	NA	NA	NA	NA	NA	NA	NA	NA	NA	NA	NA	NA	NA	NA	NA	NA	NA
D-dichotoma_M_contig3622.12198.1	OG0015621	3.55322	2.64168	0	0	0	0	2.02518	0	0	2.17994	0	0	1.41691	1.20958	1.16778	1.18808	1.97442	0.642448	1.25872	0.922202	1.38613	1.51849	1.44892	1.88979	1.73524	2.00632	1.50522	NA	NA	NA	NA	NA	NA	NA	NA	NA	NA	NA	NA	NA	NA	NA	NA	NA	NA	NA	NA	NA
D-dichotoma_M_contig3625.12200.1	OG0015622	3.85035	5.58992	5.43573	5.84729	0	4.31207	5.96367	3.96558	6.30033	6.16243	5.37406	5.61048	7.01792	9.01078	7.02763	8.25745	7.57557	7.70044	7.23296	6.87193	8.44445	7.83618	7.71535	8.17914	8.08819	7.89669	7.70032	red	-0.698671	0.166356	0.691795	-0.426827	0.0128661	0.0905767	0.350929	0.803699	0.793475	0.119651	5.04855e-05	0.40693	6.41748e-05	0.0263942	0.949215	0.653211	0.0726909	4.45338e-07	7.91419e-07	0.552212
D-dichotoma_M_contig3625.12201.1	OG0015623	4.6532	5.42373	3.77451	3.62227	5.41954	4.31207	4.83965	3.96558	3.50777	5.18244	6.16643	5.04021	8.14351	7.93295	7.49173	6.8701	6.00228	6.69179	7.2613	6.65525	6.1781	6.00915	6.98216	7.5243	6.87325	5.94408	6.17883	yellow	-0.677152	-0.0609382	0.506931	-0.612295	-0.438301	0.381316	0.501981	0.271613	0.851884	0.190835	0.000104761	0.762697	0.0069632	0.000687425	0.022207	0.0497058	0.00763087	0.170535	1.73802e-08	0.340342
D-dichotoma_M_contig3626.12202.1	OG0001211	3.55322	0	2.38634	0	0	0	4.27966	0	0	4.22163	3.47482	3.16609	5.14392	5.20821	5.78505	5.61036	5.84148	4.87427	5.52881	5.60464	4.06473	5.06392	5.45061	5.22992	5.51486	5.84477	5.04638	turquoise	-0.741323	0.171972	0.710293	-0.455776	-0.136996	0.20594	0.432012	0.50085	0.871167	0.250445	9.69893e-06	0.391043	3.31448e-05	0.016884	0.495625	0.302746	0.0244291	0.0077908	3.39089e-09	0.207681
D-dichotoma_M_contig3627.12203.1	OG0015624	0	0	0	0	0	0	0	0	0	3.01127	0	0	0	0	0	0	0	0	0	0	0	0	0	0	0	0	0	NA	NA	NA	NA	NA	NA	NA	NA	NA	NA	NA	NA	NA	NA	NA	NA	NA	NA	NA	NA	NA
D-dichotoma_M_contig3628.12204.1	OG0015625	0	0	0	0	0	0	2.8361	0	0	0	0	0	0	0	0	0	0	0	0	0	0	0	0.230207	0	0	0	0	NA	NA	NA	NA	NA	NA	NA	NA	NA	NA	NA	NA	NA	NA	NA	NA	NA	NA	NA	NA	NA
D-dichotoma_M_contig3628.12205.1	OG0015626	3.17858	0	0	0	0	0	2.8361	0	0	3.01127	0	0	0	1.03574	0.776001	0	1.70204	0.356693	0	0	1.14426	0	0	0.293353	0	0	0.609128	NA	NA	NA	NA	NA	NA	NA	NA	NA	NA	NA	NA	NA	NA	NA	NA	NA	NA	NA	NA	NA
D-dichotoma_M_contig3628.12207.1	OG0015627	0	0	0	0	0	0	0	3.42606	0	3.53532	0	3.16609	7.18099	5.66164	4.73583	4.25411	6.44813	7.30956	4.50388	4.77624	8.20313	7.55355	4.37312	4.45747	4.56039	4.41012	6.9349	green	-0.746731	-0.0303217	0.5733	-0.622497	-0.124165	0.21551	0.279146	0.432849	0.858767	0.0701487	7.69246e-06	0.880658	0.00177204	0.000525585	0.537204	0.280327	0.158521	0.0241236	9.97012e-09	0.728077
D-dichotoma_M_contig3628.12206.1	OG0015628	0	4.45696	0	0	0	0	2.02518	0	0	0	0	3.16609	5.17284	4.2367	2.39897	2.32715	4.33312	5.81394	3.37182	3.52561	6.88754	6.2961	2.81867	3.47856	3.57869	2.67547	5.3915	green	-0.688432	0.0215461	0.536528	-0.518812	-0.0246865	0.076903	0.0940796	0.381281	0.728326	-0.0777307	7.19975e-05	0.91505	0.00391269	0.00555856	0.902722	0.703013	0.640673	0.0497284	1.65552e-05	0.699961
D-dichotoma_M_contig541.16020.1	OG0001212	10.2994	11.0699	10.9169	9.72096	8.09117	10.216	9.63149	10.6654	10.8188	9.33026	9.68046	8.95279	9.68004	9.20234	9.6511	9.53737	9.73198	9.48487	9.58581	9.56809	9.33652	9.52605	9.48316	9.323	9.59943	9.42022	9.26287	blue	0.0516384	0.432599	0.13786	0.493333	0.308157	-0.709853	-0.477845	0.357668	-0.416306	-0.481246	0.798109	0.0242143	0.492882	0.00892651	0.117865	3.36888e-05	0.0117073	0.0669984	0.0307748	0.0110419
D-dichotoma_M_contig541.16022.1	OG0001213	9.06409	10.1053	9.84983	7.93227	10.4526	8.52687	9.84882	9.05608	9.37718	9.48757	9.96965	9.61224	10.4069	7.17602	10.3854	8.7489	8.74622	8.19331	9.09957	9.55313	10.4455	8.22227	8.2443	7.40461	8.34848	7.7397	9.62869	grey	0.0665477	0.247612	-0.0408686	0.377704	0.27367	-0.286507	-0.36464	-0.386935	-0.357635	0.0558268	0.741554	0.21304	0.839608	0.0520914	0.167193	0.147375	0.0614779	0.0461662	0.067025	0.782107
D-dichotoma_M_contig541.16023.1	OG0015629	13.9069	13.8343	13.8111	10.7488	9.51668	11.1689	13.0034	14.0389	13.1914	12.4195	12.1303	12.2767	9.16754	6.72098	10.7959	8.00291	5.73563	8.22612	9.55637	9.45121	6.48145	8.03391	6.80377	6.8719	5.88835	6.70977	6.9287	brown	0.466406	0.417448	-0.242158	0.856803	0.311472	-0.572949	-0.602013	-0.230041	-0.860976	-0.0605793	0.014195	0.0302726	0.223619	1.17172e-08	0.113762	0.00178627	0.000892852	0.248365	8.29e-09	0.764055
D-dichotoma_M_contig541.16024.1	OG0000019	8.29972	9.83425	8.71288	10.1667	10.1416	9.85382	8.49281	10.163	9.11908	9.17146	8.73456	9.12755	0	1.36471	0.236455	0	1.59849	1.42381	0.996303	1.22805	0.488969	1.31727	0.75874	0.927471	1.11415	3.53125	0.609128	yellow	0.770251	0.0852072	-0.603669	0.743889	0.315718	-0.297532	-0.399778	-0.49042	-0.975373	0.0359749	2.61616e-06	0.67261	0.000856538	8.69483e-06	0.108663	0.13175	0.0388225	0.00940238	6.26392e-18	0.858611
D-dichotoma_M_contig541.16025.1	OG0000011	4.49042	4.06365	3.24132	11.2184	11.2189	10.7303	4.98661	4.66512	4.44292	5.84553	0	5.35334	0	0	0	0	0	0	0.483315	0	0	0.457315	0.230207	0.537017	0	3.23359	2.14231	turquoise	0.927882	-0.442498	-0.894402	0.266565	-0.022448	0.148492	-0.161532	-0.569821	-0.765376	-0.100492	3.29336e-12	0.0208181	3.21566e-10	0.178935	0.911507	0.459793	0.420858	0.00191746	3.30457e-06	0.617972
D-dichotoma_M_contig541.16026.1	OG0015630	13.1184	13.4267	12.9421	13.7716	12.6383	13.3278	13.4566	12.9858	12.9412	13.1389	12.5338	12.6911	6.747	8.039	7.93343	6.80089	7.93836	8.30244	8.18442	8.16917	7.71966	8.34815	7.93523	7.44996	7.37027	7.42742	7.21803	yellow	0.729357	0.135974	-0.565751	0.780089	0.298256	-0.34463	-0.485024	-0.426962	-0.980666	0.0149281	1.58853e-05	0.498874	0.00210053	1.60425e-06	0.130768	0.07834	0.01034	0.0263413	3.13138e-19	0.941088
D-dichotoma_M_contig541.16027.1	OG0000011	6.76007	6.86162	6.26884	12.8075	12.0368	11.8116	7.69152	6.88242	6.97152	6.36144	5.68902	5.35334	0	0	0	0	1.59849	0.356693	0.996303	0.740931	0	0	0.428685	0.537017	0	0.719506	0	yellow	0.88928	-0.243403	-0.831614	0.491699	0.0760734	-0.0353446	-0.328338	-0.555663	-0.918476	-0.0715786	5.64911e-10	0.221173	7.69172e-08	0.00919089	0.706076	0.861064	0.0945068	0.00262022	1.44763e-11	0.722747
D-dichotoma_M_contig541.16028.1	OG0000011	3.17858	4.06365	3.24132	11.9537	11.3167	11.2771	4.67601	5.13421	4.44292	3.9189	3.47482	4.63971	0.308699	1.50476	1.16778	2.27366	0.536773	1.81737	0.261803	0.533566	2.54629	1.85235	1.44892	0.537017	0.302097	2.90037	2.14231	turquoise	0.902079	-0.54792	-0.950608	0.170804	-0.0398847	0.254116	-0.161047	-0.56465	-0.738104	-0.0640876	1.30634e-10	0.00309055	3.28709e-14	0.394318	0.843422	0.200874	0.422272	0.00215254	1.11041e-05	0.750805
D-dichotoma_M_contig541.16029.1	OG0000011	2.67116	2.64168	0	12.0201	10.9097	10.3155	2.8361	3.42606	3.50777	3.01127	0	4.63971	0	0	0.236455	0	0	0.356693	0	0	0.488969	0	0.603131	0.927471	0	2.90037	0.336476	turquoise	0.885951	-0.617865	-0.948037	0.0677355	-0.181102	0.347381	-0.0608579	-0.545821	-0.641189	-0.0748401	8.02941e-10	0.000594384	6.11202e-14	0.7371	0.365988	0.0758332	0.763	0.00322984	0.000313487	0.710637
D-dichotoma_M_contig541.16031.1	OG0015631	6.30116	6.65207	5.9116	13.6894	13.6071	12.7416	7.1207	6.82155	6.56031	6.48033	4.40844	6.18557	2.46812	2.7034	3.02215	1.58932	4.58417	4.15617	2.71619	2.94721	4.28971	4.50036	3.07709	2.40169	3.15701	3.5579	3.15057	turquoise	0.869568	-0.500493	-0.933437	0.215228	-0.0664043	0.168843	-0.260144	-0.590804	-0.769833	-0.148258	3.92057e-09	0.00784182	1.24665e-12	0.280974	0.742093	0.39985	0.190032	0.00117566	2.6696e-06	0.460508
D-dichotoma_M_contig541.16032.1	OG0015632	1.88155	0	3.24132	12.1869	12.1995	11.2494	4.67601	2.5544	0	3.53532	0	3.16609	1.94975	2.44974	2.00992	0.449203	1.36599	2.78455	0.6753	0.533566	2.33182	1.31727	1.62107	1.36647	2.31031	1.05499	1.36514	turquoise	0.762265	-0.753343	-0.937041	-0.145375	-0.380916	0.495632	0.0219298	-0.522998	-0.457343	-0.111968	3.82482e-06	5.74901e-06	6.34069e-13	0.469372	0.0499653	0.00856531	0.913542	0.00512458	0.0164632	0.578193
D-dichotoma_M_contig541.16033.1	OG0000011	2.67116	0	2.38634	10.6957	10.6531	9.98045	0	0	0	0	3.47482	0	0	0	0.236455	0.242014	0	0.356693	0.483315	0	0.488969	1.31727	0	0	0	0.896975	0.609128	turquoise	0.799937	-0.765879	-0.961103	-0.141075	-0.304114	0.484835	-0.0319833	-0.531764	-0.506367	-0.118851	5.52359e-07	3.22674e-06	1.75692e-15	0.482753	0.123015	0.0103743	0.874168	0.00430809	0.00703673	0.554891
D-dichotoma_M_contig541.16034.1	OG0000019	4.93224	6.65207	5.5702	12.9192	12.3857	12.5665	4.67601	5.13421	5.72449	3.53532	4.40844	3.16609	0.966698	0	0	0.242014	0	0.642448	0	0.533566	0.488969	0	1.62107	1.97501	0	3.44822	2.76101	green	0.948336	-0.4572	-0.913917	0.261231	-0.0352178	0.11987	-0.179704	-0.558076	-0.800417	-0.162805	5.69496e-14	0.0165012	2.78694e-11	0.188121	0.861558	0.551479	0.369763	0.00248687	5.37514e-07	0.417155
D-dichotoma_M_contig541.16035.1	OG0015633	5.7007	6.11119	4.46868	12.7134	11.4412	12.0452	6.84054	4.91865	4.75152	6.36144	3.47482	5.04021	3.58197	3.55633	2.7818	2.84997	3.38753	3.61111	1.99445	2.90473	2.97425	4.02612	3.55166	3.03835	3.1942	4.02709	3.45699	turquoise	0.882817	-0.587373	-0.948827	0.113404	-0.154084	0.282986	-0.10891	-0.522302	-0.679688	-0.131382	1.10719e-09	0.00127643	5.06839e-14	0.573296	0.442867	0.152634	0.58868	0.00519466	9.64244e-05	0.513617
D-dichotoma_M_contig541.16036.1	OG0015634	6.19942	6.79509	5.6932	12.9951	12.5098	12.5887	5.89089	5.48762	6.71078	5.43883	5.37406	5.61048	1.75954	1.20958	1.27784	0	0	0.356693	0.483315	0.29131	1.14426	0	1.70001	2.8254	0.949901	3.20014	1.6329	green	0.936989	-0.37315	-0.888753	0.362872	-0.0178559	0.082615	-0.176809	-0.565995	-0.850432	-0.0728054	6.40468e-13	0.0552262	5.97682e-10	0.0628429	0.92956	0.682049	0.37765	0.00208916	1.9473e-08	0.718184
D-dichotoma_M_contig541.16037.1	OG0000011	3.17858	4.76569	4.46868	10.236	9.29462	9.79377	4.83965	3.96558	4.75152	3.53532	4.97057	5.04021	1.54039	1.03574	1.87634	0.935998	0.536773	1.92785	1.13347	0.922202	2.44304	1.99417	2.36515	1.97501	1.39536	1.92676	2.14231	turquoise	0.912789	-0.464423	-0.925005	0.271935	-0.0439087	0.187043	-0.191403	-0.547783	-0.80485	-0.0240258	3.25907e-11	0.0146678	5.28613e-12	0.170009	0.827846	0.350204	0.338881	0.00309946	4.16535e-07	0.905314
D-dichotoma_M_contig543.16050.1	OG0001214	6.39619	7.35277	6.18747	0	5.41954	0	7.382	7.38132	6.56031	6.96113	6.81119	6.70997	5.16327	5.77665	5.70357	5.28502	5.89163	5.48401	6.33254	6.09012	6.06093	5.04774	6.31053	5.7903	5.96566	5.40543	6.09261	blue	-0.503794	0.844644	0.706871	0.475596	0.436812	-0.627594	-0.177294	-0.0691095	0.0895182	0.171387	0.00738037	3.02833e-08	3.75938e-05	0.0121653	0.0227178	0.000458	0.376324	0.731959	0.657019	0.392681
D-dichotoma_M_contig543.16051.1	OG0001215	7.78886	7.91926	7.84127	8.31198	7.20261	8.76444	7.32789	7.57815	7.70388	8.09231	8.3433	8.58441	9.67289	8.8077	9.36699	9.32783	9.48215	8.74019	9.45817	9.61041	8.96711	9.3393	9.38802	8.94876	9.05237	9.26411	9.4227	yellow	-0.573428	-0.2287	0.427222	-0.735322	-0.296977	0.4636	0.47792	0.601638	0.852966	0.123915	0.00176687	0.251209	0.0262401	1.24617e-05	0.132505	0.0148678	0.0116923	0.000901263	1.59553e-08	0.538029
D-dichotoma_M_contig543.16053.1	OG0001216	8.33613	8.01004	7.91894	15.0521	12.7432	15.1467	8.69873	8.37699	7.96576	7.32113	7.15635	6.70997	6.51829	5.26841	5.49151	5.12056	5.39286	4.51589	6.62785	6.28899	4.86991	4.98115	7.03641	6.44145	6.32549	7.04727	7.36779	green	0.941298	-0.589045	-0.935474	0.101664	-0.2121	0.273596	-0.0691383	-0.435449	-0.674658	-0.168175	2.7048e-13	0.00122643	8.5478e-13	0.613855	0.288192	0.167312	0.731851	0.0231934	0.000113576	0.401746
D-dichotoma_M_contig543.16054.1	OG0001217	8.15775	7.88768	7.81442	11.6604	10.2692	11.5001	8.1471	8.24414	7.73933	6.53629	5.68902	6.8159	9.28421	8.31594	9.5914	8.69715	8.8799	8.57494	9.01498	9.19061	7.51532	7.70307	8.4345	8.2179	8.79455	8.11766	8.17435	blue	0.399551	-0.827521	-0.640324	-0.568995	-0.689503	0.541007	0.11475	-0.119191	0.0151612	-0.492554	0.0389432	1.01437e-07	0.000321317	0.00195346	6.94187e-05	0.0035696	0.568724	0.553754	0.94017	0.00905176
D-dichotoma_M_contig543.16057.1	OG0001218	7.31649	6.21661	6.94978	7.1541	7.20261	6.42437	6.03296	7.38132	7.59196	8.25123	7.92974	7.52709	9.56069	8.92221	9.33472	9.16891	9.55051	9.03912	8.82424	9.19282	10.1496	9.88534	9.13277	9.01314	9.07248	9.4984	9.76079	green	-0.71742	-0.079826	0.55813	-0.680899	-0.14083	0.315009	0.41743	0.398022	0.902439	0.146277	2.53498e-05	0.692257	0.00248393	9.26557e-05	0.483521	0.109502	0.0302808	0.0397673	1.25005e-10	0.466587
D-dichotoma_M_contig543.16058.1	OG0001219	10.3268	10.2301	10.5648	14.3747	13.4245	14.4459	8.54118	9.662	9.13247	8.14725	8.66434	8.21002	7.28618	7.92829	8.2434	8.56284	8.44784	8.3676	8.72189	8.75993	8.08806	8.2384	7.80513	8.16448	7.91103	8.56791	8.12769	turquoise	0.845542	-0.626183	-0.935414	0.0288543	-0.218165	0.242922	-0.223128	-0.472717	-0.656032	-0.326522	2.83121e-08	0.000475906	8.64413e-13	0.886396	0.274301	0.222115	0.263258	0.0127736	0.000202885	0.0964542
D-dichotoma_M_contig543.16061.1	OG0001220	6.68677	6.57486	7.33696	11.1482	13.0545	11.6643	7.85351	6.758	7.80773	8.2174	8.76843	8.52317	5.77302	6.66981	6.58382	6.97226	6.90678	5.78487	5.84072	6.07104	7.42676	6.64694	6.21296	6.66307	6.17549	6.7594	6.07586	turquoise	0.820182	-0.593481	-0.935496	0.0881358	-0.0791171	0.422302	-0.0176866	-0.666519	-0.637117	0.136758	1.63695e-07	0.00110189	8.51272e-13	0.662003	0.69486	0.0282116	0.930226	0.000147068	0.000351852	0.49638
D-dichotoma_M_contig717.18066.1	OG0015635	0	0	0	2.73491	0	4.31207	0	0	0	3.01127	0	3.16609	2.52902	1.36471	0.617565	0	2.13107	2.84212	0.6753	0.29131	0.853502	1.99417	0.230207	0.537017	1.2616	1.65782	1.20998	NA	NA	NA	NA	NA	NA	NA	NA	NA	NA	NA	NA	NA	NA	NA	NA	NA	NA	NA	NA	NA
D-dichotoma_M_contig717.18067.1	OG0001221	7.02088	7.44244	7.84127	0	0	0	6.44248	5.32171	5.98297	4.68479	4.40844	6.33559	5.90525	6.47494	6.52645	6.82433	6.10976	6.5778	6.385	6.69006	6.76446	6.91115	6.04168	6.41881	6.52478	6.48521	5.16731	turquoise	-0.802512	0.776531	0.937783	0.165603	0.325153	-0.608076	-0.147422	0.497356	0.429826	-0.108299	4.76878e-07	1.91994e-06	5.48986e-13	0.409086	0.0979413	0.000766113	0.463069	0.00830255	0.0252424	0.590788
D-dichotoma_M_contig717.18068.1	OG0015636	4.93224	0	5.28743	0	0	0	3.35209	3.42606	4.04982	0	3.47482	0	2.64362	2.86809	4.07471	4.90002	4.67607	4.22271	4.04615	4.09678	4.45805	4.52394	3.50845	4.08826	4.24306	4.15478	3.19262	NA	NA	NA	NA	NA	NA	NA	NA	NA	NA	NA	NA	NA	NA	NA	NA	NA	NA	NA	NA	NA
D-dichotoma_M_contig718.18070.1	OG0001222	9.99982	9.78368	9.23223	11.7317	10.3173	11.7849	11.1328	9.36419	9.43238	10.4651	10.0545	9.9279	8.60078	8.87297	8.21601	6.815	7.48229	7.94993	8.46348	7.84063	7.02349	7.0312	8.64366	8.70397	8.26136	7.54698	7.91179	turquoise	0.826143	-0.149104	-0.700028	0.518975	-0.0720914	0.0111538	-0.149369	-0.354766	-0.810891	0.109965	1.11159e-07	0.457924	4.81135e-05	0.00554109	0.720839	0.955966	0.457116	0.0694053	2.91191e-07	0.585054
D-dichotoma_M_contig718.18071.1	OG0001223	9.19541	8.93184	8.71288	0	0	0	8.79162	8.14825	8.91716	7.55583	7.43467	6.59564	7.27288	7.90636	7.3681	7.50489	7.39612	7.20374	7.97219	7.84485	6.93112	7.2235	7.84476	7.85874	7.57799	7.3834	7.06512	blue	-0.693558	0.89966	0.928827	0.358707	0.405871	-0.701501	-0.154977	0.466276	0.292428	0.000443739	6.03834e-05	1.74869e-10	2.80733e-12	0.066152	0.0356803	4.56503e-05	0.440198	0.0142255	0.138827	0.998247
D-dichotoma_M_contig718.18073.1	OG0015637	6.19942	6.11119	4.16295	0	0	0	6.03296	5.63641	5.72449	6.01267	5.68902	4.63971	5.00076	5.81079	4.99948	4.99397	4.76245	4.9016	6.21766	5.74366	2.81795	4.12195	5.82546	5.68674	5.12963	4.33507	4.37157	turquoise	-0.621617	0.854074	0.862491	0.368136	0.251644	-0.56121	-0.0527333	0.434789	0.282265	0.159607	0.000538092	1.46075e-08	7.29109e-09	0.0588462	0.20544	0.00232229	0.793918	0.0234266	0.153727	0.426486
D-dichotoma_M_contig718.18072.1	OG0015638	0	0	0	0	0	0	4.4914	0	0	2.17994	0	0	1.28187	3.79332	1.8046	1.97169	0.293208	2.95079	2.5788	2.76925	3.18092	2.63733	2.62996	2.27299	2.24091	1.44589	1.6329	NA	NA	NA	NA	NA	NA	NA	NA	NA	NA	NA	NA	NA	NA	NA	NA	NA	NA	NA	NA	NA
D-dichotoma_M_contig718.18074.1	OG0001224	7.1355	6.57486	6.26884	0	0	3.38293	6.54091	6.47145	7.38368	4.22163	4.97057	5.35334	6.90757	7.69231	6.86301	6.96384	7.53232	6.81909	7.42727	7.03095	6.03454	6.21874	7.77126	7.56438	7.56208	7.11837	6.49677	turquoise	-0.772435	0.628101	0.911499	-0.0143709	0.150398	-0.452432	0.04658	0.633831	0.560939	-0.120144	2.3518e-06	0.000451726	3.88743e-11	0.943283	0.453986	0.0178117	0.817541	0.000385744	0.00233617	0.550565
D-dichotoma_M_contig718.18075.1	OG0015639	0	0	0	0	0	0	0	0	0	0	0	0	0	1.03574	0	0	0	0.356693	0	0	0	0	0	0	0	0	0	NA	NA	NA	NA	NA	NA	NA	NA	NA	NA	NA	NA	NA	NA	NA	NA	NA	NA	NA	NA	NA
D-dichotoma_M_contig718.18076.1	OG0001225	6.95996	5.73892	6.89957	0	0	0	7.32789	5.77127	6.47874	5.93152	5.94738	5.61048	7.23454	7.29174	6.88274	7.30111	7.64706	6.71123	7.81153	7.38584	6.91191	6.88862	7.60942	7.12358	7.34569	7.2671	7.25323	turquoise	-0.835433	0.714809	0.983912	0.0384174	0.261931	-0.444671	0.0447983	0.559636	0.594383	0.0508855	5.90229e-08	2.79916e-05	3.20144e-20	0.849116	0.186897	0.0201275	0.824411	0.00240371	0.00107795	0.800994
D-dichotoma_M_contig718.18078.1	OG0001226	7.98506	8.27703	7.64191	5.12693	4.45286	5.58975	7.89132	7.2019	7.33815	7.04068	6.52453	7.64676	9.54833	8.83283	8.51607	8.15487	8.61389	8.90795	8.65866	8.58351	7.96767	8.20231	8.94348	8.69144	8.87549	8.28052	8.26829	turquoise	-0.860394	0.478723	0.903573	-0.220024	-0.0372556	-0.265515	0.161326	0.650749	0.735777	-0.0998909	8.70584e-09	0.0115325	1.08702e-10	0.270129	0.85363	0.180718	0.421458	0.000237495	1.22301e-05	0.620084
D-dichotoma_M_contig718.18079.1	OG0001227	0	2.64168	4.46868	9.83258	8.38974	9.68225	3.73137	3.96558	4.44292	4.68479	3.47482	4.0834	3.36528	3.06197	2.18963	1.67433	3.07672	3.3184	3.89998	3.46843	2.33182	1.69506	4.1938	5.05504	3.39922	4.70058	7.50136	turquoise	0.804344	-0.703792	-0.801342	-0.191419	-0.276475	0.538367	0.226613	-0.342938	-0.32618	0.0503466	4.28995e-07	4.20437e-05	5.09927e-07	0.338839	0.16271	0.00376861	0.255681	0.0799133	0.0968237	0.803061
D-dichotoma_M_contig719.18080.1	OG0015640	2.67116	4.76569	3.77451	3.62227	5.41954	4.31207	0	4.35734	3.50777	4.68479	5.37406	5.82865	4.02412	3.76574	5.51979	5.77339	4.78621	0.642448	4.73703	3.46843	4.0991	3.25982	2.85362	1.48742	2.31031	2.85811	2.81586	grey	0.0778839	-0.0830284	-0.204402	0.08236	0.144266	0.158668	0.0745383	-0.267765	-0.218497	0.278953	0.699397	0.68054	0.306452	0.68298	0.472802	0.42925	0.711755	0.176913	0.273553	0.158822
D-dichotoma_M_contig719.18081.1	OG0001228	3.17858	4.06365	5.28743	2.73491	0	0	3.35209	0	2.62933	5.43883	6.67497	6.33559	5.01147	5.9149	6.89359	6.28003	5.77178	3.88205	6.4223	5.35148	4.67863	3.81295	4.554	3.47856	3.81192	2.52152	3.15057	turquoise	-0.624934	0.407905	0.603707	0.00468167	0.0881445	0.0111369	0.165487	0.428235	0.415206	0.437958	0.000492257	0.0346783	0.000855726	0.98151	0.661972	0.956033	0.40942	0.0258482	0.0312649	0.022324
D-dichotoma_M_contig719.18082.1	OG0015641	4.30692	4.06365	4.16295	0	4.45286	0	5.45897	2.5544	0	4.87041	4.97057	3.16609	2.03621	4.72609	4.60469	5.41422	4.9841	1.92785	4.68218	3.91613	4.51006	3.41921	2.36515	1.97501	2.24091	3.05803	3.38627	NA	NA	NA	NA	NA	NA	NA	NA	NA	NA	NA	NA	NA	NA	NA	NA	NA	NA	NA	NA	NA
D-dichotoma_M_contig719.18084.1	OG0001229	8.74103	8.09545	7.78707	0	0	0	8.58798	8.33405	8.21277	9.15368	8.76843	9.02083	6.65094	6.71378	5.59081	5.97953	6.22725	7.27078	5.90441	5.74366	6.6532	7.06374	6.62819	6.47475	6.69985	6.3507	6.52996	blue	-0.552979	0.964471	0.821747	0.581951	0.574184	-0.727738	-0.191365	0.355621	0.0694263	0.238903	0.00277581	5.76692e-16	1.48089e-07	0.00145094	0.00173663	1.69484e-05	0.338977	0.06869	0.730775	0.230096
D-dichotoma_M_contig719.18087.1	OG0001230	6.56932	6.86162	7.4805	0	0	0	7.1207	6.00821	6.30033	6.6421	6.35656	6.70997	6.74379	6.11396	7.04524	6.01664	6.06676	6.21349	6.40547	6.39252	7.20012	6.64694	6.11193	5.9723	6.14257	5.93394	6.28955	turquoise	-0.760048	0.867507	0.950673	0.298363	0.42782	-0.623909	-0.127719	0.483348	0.356891	0.106586	4.23927e-06	4.71419e-09	3.23429e-14	0.130622	0.0260082	0.000506044	0.525525	0.0106467	0.0676364	0.596707
D-dichotoma_M_contig720.18103.1	OG0000104	11.3925	11.9273	11.4708	2.73491	0	4.87262	10.814	12.1388	11.6258	10.7068	10.9246	11.196	8.37575	8.46057	8.87792	8.86308	9.08838	6.7643	8.77069	8.01922	8.16105	7.59867	8.44671	7.85734	7.60414	8.2234	7.94446	blue	-0.370332	0.945129	0.688215	0.696528	0.616596	-0.803184	-0.267436	0.436251	-0.138376	0.116939	0.0572388	1.18815e-13	7.25284e-05	5.44437e-05	0.000614558	4.58789e-07	0.177465	0.0229125	0.491251	0.561323
D-dichotoma_M_contig720.18104.1	OG0000361	5.77332	6.72535	6.18747	0	0	0	6.58771	6.11352	7.14016	9.15368	9.42841	8.6996	7.73382	6.47919	6.18178	6.49977	6.91219	7.23093	7.43226	7.56358	7.59876	8.01947	7.21502	6.38028	6.6572	6.70977	7.81751	turquoise	-0.720283	0.792211	0.898631	0.263294	0.452419	-0.42302	-0.0106205	0.4572	0.385909	0.416217	2.27103e-05	8.47864e-07	1.97516e-10	0.18453	0.0178156	0.0279168	0.95807	0.0165011	0.0467968	0.0308146
D-dichotoma_M_contig720.18106.1	OG0015642	0	3.52119	2.38634	0	0	0	4.67601	0	2.62933	7.68523	8.3433	7.52709	3.77033	5.34496	4.74544	5.29847	4.77438	4.58496	5.94225	5.65676	5.25235	4.26875	5.1816	5.33036	5.30138	5.02098	4.08939	turquoise	-0.562672	0.413278	0.626555	0.00542302	0.19498	0.11607	0.309411	0.350557	0.48292	0.734391	0.00224879	0.0321388	0.000471134	0.978583	0.329758	0.564255	0.116301	0.073015	0.0107262	1.29483e-05
D-dichotoma_M_contig720.18105.1	OG0015643	0	0	4.46868	0	0	0	5.96367	0	5.40936	8.20018	8.73456	7.80948	2.40453	5.20821	3.71264	3.46537	2.51919	3.73784	4.82068	4.70377	4.06473	2.54814	4.39701	4.12601	4.11315	3.5041	3.49109	blue	-0.315681	0.486868	0.467793	0.277508	0.267991	0.000649467	0.165561	0.216889	0.175838	0.775582	0.108706	0.0100113	0.0138719	0.161082	0.176533	0.997435	0.409207	0.277188	0.380318	2.01311e-06
D-dichotoma_M_contig2088.6787.1	OG0015644	0	0	0	0	0	0	0	0	0	0	0	3.16609	0	0	0	0	0	0.356693	0	0	0	0	0	0	0	0	0	NA	NA	NA	NA	NA	NA	NA	NA	NA	NA	NA	NA	NA	NA	NA	NA	NA	NA	NA	NA	NA
D-dichotoma_M_contig2089.6788.1	OG0001231	6.86347	6.79509	6.89957	6.68411	0	7.41595	6.87868	6.62183	6.56031	6.91965	7.25521	6.8159	7.28397	7.40334	7.34458	7.64048	7.69021	7.36952	7.43226	7.38391	7.79759	7.29034	7.69983	7.47761	7.4123	7.49103	7.85236	red	-0.474682	0.336603	0.617622	-0.0709301	0.171925	-0.164773	0.127939	0.98429	0.432832	0.0967785	0.0123559	0.0860183	0.000598201	0.725163	0.391176	0.41147	0.524804	2.38334e-20	0.0241295	0.631078
D-dichotoma_M_contig2089.6789.1	OG0001232	7.85727	7.82238	8.33249	5.84729	0	5.27529	9.18317	8.01867	9.24775	8.57889	8.83387	8.61408	8.12514	9.03192	8.41355	9.6548	9.16515	8.65943	9.03755	9.04971	8.56307	8.37919	9.09311	8.96838	8.35671	9.22255	8.84017	turquoise	-0.647185	0.652911	0.857879	0.122749	0.345353	-0.362621	0.0615554	0.841452	0.453984	0.196359	0.000263683	0.000222755	1.07283e-08	0.541892	0.0776751	0.0630391	0.760362	3.83445e-08	0.017376	0.326281
D-dichotoma_M_contig2090.6796.1	OG0001233	10.8623	11.027	10.5199	0	0	0	10.7917	10.6611	10.1312	10.2477	9.76677	10.3006	9.15612	8.97209	9.13305	8.1031	8.52578	8.95029	8.58955	8.49234	7.83885	8.30286	8.48831	9.04181	8.94123	8.12881	8.1086	blue	-0.631691	0.956045	0.885892	0.493987	0.460179	-0.733882	-0.168553	0.412103	0.167152	0.111681	0.000409324	7.87947e-15	8.07856e-10	0.00882244	0.0157232	1.32216e-05	0.400672	0.0326812	0.404655	0.579173
D-dichotoma_M_contig2090.6797.1	OG0001234	8.95125	8.09545	8.96561	0	0	3.38293	8.99631	8.537	8.21277	7.99581	7.92974	8.04555	8.36431	8.03034	7.88425	6.77465	6.96259	7.75952	7.63071	7.46653	6.90221	7.36405	7.76897	7.86712	8.40707	7.17111	6.47564	turquoise	-0.666469	0.881617	0.892562	0.387858	0.345793	-0.670054	-0.127938	0.531004	0.24832	0.0709717	0.000147298	1.24913e-09	3.9499e-10	0.045604	0.0772728	0.000131577	0.524808	0.00437422	0.211692	0.725008
D-dichotoma_M_contig2091.6799.1	OG0015645	7.45538	7.30576	7.29873	8.14903	7.20261	8.94093	8.69873	6.758	6.6375	7.78099	7.15635	7.64676	5.06386	3.99682	4.04389	4.43554	3.22317	4.03798	4.16293	4.32329	5.62682	5.28704	4.46639	4.44259	3.81192	3.77787	3.97356	yellow	0.730481	0.0293096	-0.608328	0.681405	0.275136	-0.234915	-0.437762	-0.382193	-0.922629	0.0539301	1.51821e-05	0.884615	0.000761193	9.11195e-05	0.16484	0.238203	0.0223908	0.0491395	7.70414e-12	0.789344
D-dichotoma_M_contig2091.6800.1	OG0001235	5.97151	5.99745	6.34585	4.56247	5.41954	0	6.58771	3.42606	5.85951	6.59016	7.05022	5.82865	7.0752	8.11474	7.66378	7.5798	7.26063	7.5401	7.60587	7.58559	7.26589	7.14583	7.68414	7.90968	7.76109	7.37406	7.06229	turquoise	-0.749323	0.360035	0.732883	-0.241847	-0.00875166	-0.0195168	0.259356	0.229822	0.703767	0.19045	6.86991e-06	0.0650824	1.37728e-05	0.224232	0.965443	0.923026	0.191427	0.248829	4.20804e-05	0.341336
D-dichotoma_M_contig2092.6801.1	OG0001236	8.01532	7.35277	8.33249	11.8646	12.1	11.413	7.81469	8.24414	7.90461	9.28197	9.3854	9.33776	8.65643	6.35975	8.3746	8.84142	7.42479	6.99118	7.79353	7.95302	6.88754	7.798	7.93217	7.52783	7.54778	8.16067	7.78179	turquoise	0.794973	-0.628444	-0.894701	0.0105761	-0.219376	0.502003	0.0916774	-0.55178	-0.548216	0.156288	7.28942e-07	0.000447511	3.10866e-10	0.958245	0.27158	0.00762784	0.649262	0.00284781	0.00307132	0.436291
D-dichotoma_M_contig2092.6802.1	OG0001237	8.78559	8.62221	8.38817	11.7743	12.2684	11.2268	8.01634	8.66378	7.93551	7.55583	8.15129	8.00132	8.0518	7.75678	8.25606	8.38825	7.93171	7.65498	7.73275	7.69245	7.49611	7.45885	7.76553	7.9848	8.14271	7.87301	7.5886	turquoise	0.798038	-0.721452	-0.960093	-0.0921318	-0.350944	0.405321	-0.0107142	-0.6048	-0.549152	-0.232127	6.14746e-07	2.17049e-05	2.4073e-15	0.647633	0.0726778	0.0359557	0.9577	0.000832486	0.0030112	0.243981
D-dichotoma_M_contig2092.6803.1	OG0001238	6.14573	6.49329	5.80653	8.67354	9.03205	8.32951	7.58019	6.38995	5.57551	7.73391	7.8686	7.9557	8.00433	7.64957	7.66251	7.52362	7.53408	7.60598	7.60734	7.76548	7.78445	7.60973	7.69622	7.79718	7.92907	7.53529	7.52007	blue	0.178337	-0.724858	-0.443393	-0.581359	-0.502553	0.894942	0.484988	-0.228227	0.271139	0.407345	0.373475	1.89976e-05	0.0205314	0.00147119	0.00755104	3.02495e-10	0.0103465	0.252219	0.171312	0.0349518
D-dichotoma_M_contig2092.6804.1	OG0001239	6.92851	6.92521	6.41897	12.2095	9.70908	12.2265	7.3552	5.48762	5.72449	6.96113	5.94738	6.33559	4.92346	5.60829	6.3136	5.55539	5.42349	4.08643	6.01063	5.14803	4.58473	4.54714	4.95091	5.66767	4.69622	5.96414	6.70361	turquoise	0.918062	-0.619638	-0.920998	0.0489857	-0.186668	0.368134	0.00729952	-0.371052	-0.607036	-0.0833613	1.5386e-11	0.00056718	9.91081e-12	0.808286	0.351186	0.0588479	0.971175	0.0567194	0.000786657	0.679326
D-dichotoma_M_contig2093.6807.1	OG0000062	5.27	6.72535	5.80653	0	0	0	5.73328	6.47145	5.72449	7.04068	7.34773	7.00694	5.95048	4.31491	6.65948	5.61036	5.53987	5.32149	7.13629	6.58973	5.7509	4.69988	6.1581	4.81035	4.56039	4.2559	4.68318	turquoise	-0.654642	0.86971	0.846964	0.41587	0.385875	-0.551467	-0.170223	0.408475	0.21172	0.294012	0.000211534	3.87044e-09	2.54268e-08	0.0309686	0.0468181	0.00286688	0.395953	0.0344013	0.289076	0.136601
D-dichotoma_M_contig2093.6808.1	OG0015646	7.96969	9.06485	8.0854	3.62227	0	0	8.17802	8.88814	8.7534	9.42965	9.94023	9.22691	6.85502	6.89337	7.95326	7.46369	7.68863	7.09546	9.00942	8.57253	7.86655	7.8479	7.95246	6.83248	7.16781	6.72454	6.60194	turquoise	-0.611867	0.894914	0.834915	0.4715	0.475083	-0.607388	-0.203812	0.481892	0.160992	0.269477	0.000695081	3.03464e-10	6.12047e-08	0.013038	0.0122721	0.000779651	0.307881	0.0109192	0.422433	0.174055
D-dichotoma_M_contig2093.6809.1	OG0001240	9.19541	9.22503	9.43971	7.09563	6.40259	6.71082	7.69152	9.18248	8.28653	5.55175	5.37406	6.01812	8.75533	9.812	9.57903	9.98705	9.50917	9.77591	10.17	10.4864	6.59418	8.62114	9.38765	10.3967	10.1142	9.55571	7.6389	turquoise	-0.549479	0.126554	0.513125	-0.374792	-0.358876	-0.162061	0.0519128	0.412483	0.568422	-0.558148	0.00299044	0.529339	0.00619765	0.0540795	0.0660151	0.419317	0.797059	0.0325047	0.0019788	0.00248298
D-dichotoma_M_contig2093.6810.1	OG0001241	7.95416	7.25717	7.3742	7.03469	6.7211	5.84779	7.58019	6.88242	6.56031	6.69222	6.16643	6.47146	9.13913	8.95387	8.99635	9.11955	9.26576	9.62111	8.98583	8.77989	9.69006	9.69981	8.60636	9.10047	9.62774	9.21315	8.62188	green	-0.785075	-0.0261056	0.611443	-0.680871	-0.248638	0.12415	0.231337	0.444505	0.912125	-0.24865	1.24016e-06	0.897158	0.000702732	9.27419e-05	0.211088	0.537254	0.245636	0.0201794	3.56992e-11	0.211066
D-dichotoma_M_contig2093.6811.1	OG0001242	12.2444	11.4563	11.5844	2.73491	0	0	11.7378	12.5858	12.173	10.4212	9.04203	10.1159	10.1148	10.4423	9.76001	10.4981	11.2892	10.5347	10.2422	10.0213	10.7697	10.9075	10.7252	10.5254	10.7688	11.1322	10.2197	turquoise	-0.710098	0.87055	0.930797	0.320026	0.454216	-0.697107	-0.141805	0.522538	0.319168	-0.0204569	3.33853e-05	3.58696e-09	1.99803e-12	0.103664	0.0173118	5.3348e-05	0.480467	0.00517078	0.104646	0.91933
D-dichotoma_M_contig2095.6812.1	OG0015647	0	0	0	0	0	0	0	0	0	0	0	0	5.0843	0.336329	0.439558	0.449203	0	1.42381	0.483315	0.740931	1.59321	1.85235	5.13974	1.08911	3.30035	1.75315	1.50522	NA	NA	NA	NA	NA	NA	NA	NA	NA	NA	NA	NA	NA	NA	NA	NA	NA	NA	NA	NA	NA
D-dichotoma_M_contig2095.6813.1	OG0000010	3.85035	3.52119	3.24132	0	0	0	3.35209	3.42606	2.62933	3.01127	0	0	7.60183	2.86809	3.11404	3.34087	3.53506	5.68616	4.91884	4.50487	5.90454	6.66826	5.4276	2.13168	3.49174	3.92843	4.11149	turquoise	-0.736024	0.275909	0.667631	-0.296844	-0.0180864	-0.281222	-0.159497	0.434607	0.61189	-0.337506	1.21061e-05	0.163609	0.000142029	0.132688	0.928653	0.155319	0.42681	0.0234912	0.000694667	0.0851275
D-dichotoma_M_contig2095.6814.1	OG0000010	4.30692	4.45696	2.38634	0	0	0	4.27966	2.5544	2.62933	4.68479	4.40844	3.16609	7.98815	2.81525	2.66513	2.65458	3.74361	3.0022	2.80101	2.39267	3.24371	3.20252	8.39129	5.48362	6.67375	6.59222	7.41962	turquoise	-0.441658	0.38748	0.631751	-0.0571354	0.119617	-0.177	0.465482	0.374857	0.484049	0.173402	0.0210905	0.0458338	0.000408647	0.777125	0.552326	0.377126	0.0144136	0.0540344	0.0105174	0.387057
D-dichotoma_M_contig2097.6815.1	OG0001243	7.41055	7.20688	7.17754	3.62227	0	4.87262	6.49253	5.77127	6.56031	7.18771	6.67497	7.32663	9.57384	9.31427	9.17899	8.78519	8.28644	8.49868	8.99824	8.67797	7.35391	7.86185	8.81803	9.37243	9.18184	8.80467	8.14654	turquoise	-0.79656	0.443626	0.878096	-0.218571	-0.0151603	-0.154211	0.279534	0.801099	0.734195	0.0780229	6.67645e-07	0.0204572	1.76653e-09	0.273387	0.940174	0.442488	0.157919	5.17048e-07	1.30528e-05	0.698885
D-dichotoma_M_contig2097.6818.1	OG0001244	6.19942	7.75398	6.48855	0	0	0	5.81423	6.5486	7.14016	5.7541	6.16643	6.18557	4.57922	7.47108	7.85236	6.47628	7.15052	4.42463	6.16262	5.32756	5.43834	4.40198	5.62763	5.90874	6.53206	6.0558	6.10918	turquoise	-0.656441	0.838525	0.878687	0.319891	0.424605	-0.604413	0.0253444	0.442381	0.294637	0.0856125	0.000200401	4.73937e-08	1.6679e-09	0.103818	0.0272742	0.000840655	0.900142	0.0208559	0.135731	0.671138
D-dichotoma_M_contig2097.6817.1	OG0015648	5.97151	4.76569	0	0	0	0	5.64751	6.00821	5.40936	5.84553	4.40844	4.0834	2.46812	4.96311	6.35813	3.82276	4.16206	1.92785	4.70437	4.01927	2.97425	1.85235	3.87453	4.44259	4.6568	2.90037	3.23349	blue	-0.390701	0.707387	0.618467	0.402146	0.241807	-0.447664	0.0210906	0.295473	0.123789	0.236823	0.0439075	3.68911e-05	0.00058503	0.0375762	0.22431	0.0192068	0.916839	0.134572	0.538448	0.234301
D-dichotoma_M_contig1465.3375.1	OG0015649	5.27	4.45696	4.46868	0	0	0	2.8361	3.42606	4.04982	4.68479	5.68902	5.04021	4.50537	5.77665	5.40925	6.22473	5.65404	6.69959	4.9377	5.19284	6.27147	6.5001	5.13264	5.56146	6.00805	5.90828	5.73528	turquoise	-0.86828	0.569793	0.921889	-0.101174	0.264879	-0.274194	0.124441	0.535279	0.660404	0.179588	4.40087e-09	0.00191867	8.64249e-12	0.615575	0.181804	0.166348	0.536291	0.00401325	0.000177682	0.370076
D-dichotoma_M_contig1465.3376.1	OG0001245	8.03021	8.64127	8.10769	0	0	0	7.1207	8.68102	8.85387	8.68172	9.29534	9.04281	7.88125	6.54962	8.40448	7.55759	7.96332	6.49498	7.08858	6.9366	5.96169	6.00077	8.02229	6.91836	6.71911	7.42018	7.24825	turquoise	-0.620881	0.9138	0.875196	0.450961	0.479204	-0.627915	-0.0300363	0.415709	0.198483	0.242033	0.000548753	2.83266e-11	2.33171e-09	0.0182331	0.0114376	0.000454013	0.881774	0.0310401	0.32097	0.223864
D-dichotoma_M_contig1466.3377.1	OG0001246	11.042	11.2851	11.2901	6.83471	4.45286	6.94971	10.5233	11.0307	11.2398	10.7636	11.3838	11.1612	12.0394	11.0448	11.3857	11.4179	11.4118	11.4361	11.2785	11.7833	11.8099	11.5306	11.1318	11.0006	10.98	11.3749	11.4264	turquoise	-0.799109	0.750094	0.962491	0.134566	0.362731	-0.500388	-0.041244	0.69692	0.480811	0.10549	5.78831e-07	6.64087e-06	1.12402e-15	0.503373	0.0629532	0.00785688	0.838154	5.37002e-05	0.0111253	0.600508
D-dichotoma_M_contig1466.3378.1	OG0015650	14.2705	12.6248	13.9632	10.3467	9.8133	10.2721	12.8097	14.2568	13.7316	12.2235	11.6657	12.3926	12.1059	10.3857	10.5591	9.92552	11.7804	11.9412	11.3024	11.0825	14.4202	13.5045	11.7959	10.5815	11.3147	11.5984	13.6788	black	-0.158022	0.63188	0.380675	0.528544	0.646098	-0.812967	-0.549415	0.153637	-0.252695	-0.224606	0.431153	0.000407191	0.0501228	0.00459409	0.000272162	2.56731e-07	0.00299453	0.444208	0.203491	0.260026
D-dichotoma_M_contig1466.3379.1	OG0001247	6.79537	6.31485	6.6184	9.49077	6.7211	9.4096	6.49253	6.38995	5.0056	5.18244	3.47482	5.04021	8.41157	8.40913	8.45221	8.45735	8.64671	7.79092	8.21082	8.05243	7.99986	7.94718	8.28167	7.65109	7.60586	8.06985	7.90548	brown	-0.118937	-0.656459	-0.12644	-0.832732	-0.564391	0.49696	0.280678	0.330245	0.54665	-0.478139	0.554605	0.000200295	0.529713	7.12318e-08	0.00216493	0.00836235	0.156154	0.0924944	0.00317419	0.0116485
D-dichotoma_M_contig1466.3381.1	OG0015651	14.9364	15.2586	14.8768	10.5179	10.9253	10.5604	15.1755	15.4916	14.8224	15.8721	15.7077	15.0805	11.4312	13.1846	11.9002	12.1681	12.5128	12.0371	12.1554	11.7641	13.0086	12.9242	12.3953	12.429	12.4033	12.2931	12.521	blue	-0.0515848	0.88198	0.369676	0.91693	0.723693	-0.790603	-0.373121	0.00616345	-0.483037	0.253377	0.798314	1.20449e-09	0.0577149	1.8152e-11	1.9888e-05	9.24882e-07	0.0552467	0.97566	0.0107045	0.202233
D-dichotoma_M_contig1466.3382.1	OG0001248	7.92258	7.8554	7.86763	9.49077	9.8133	9.38945	8.19323	8.39799	7.84075	8.05448	7.9884	7.58816	9.28751	8.96756	9.39245	8.96203	8.86394	9.2142	8.82107	9.02761	9.91049	9.62477	8.3898	9.08318	9.20935	8.82744	9.53576	brown	-0.0687035	-0.759476	-0.255733	-0.866237	-0.492907	0.635214	0.251244	-0.0564867	0.512342	-0.223911	0.733477	4.35263e-06	0.197926	5.27293e-09	0.00899484	0.000371143	0.206186	0.779594	0.00629025	0.261544
D-dichotoma_M_contig1467.3384.1	OG0000004	0	0	0	0	0	0	0	0	0	0	0	0	0.778857	1.03574	0	0	0	0	0	0.29131	0	0	0.230207	1.23445	0.302097	0	0	NA	NA	NA	NA	NA	NA	NA	NA	NA	NA	NA	NA	NA	NA	NA	NA	NA	NA	NA	NA	NA
D-dichotoma_M_contig1467.3387.1	OG0001249	6.08996	5.87397	5.6932	11.0243	9.24579	10.6222	7.45955	5.8946	6.30033	6.42211	6.16643	5.61048	6.42523	6.89337	7.28816	6.75038	6.63311	6.20803	6.63074	6.20834	5.66173	5.48024	7.04021	6.73812	6.34216	6.63038	6.32307	turquoise	0.729872	-0.825714	-0.873835	-0.303807	-0.491215	0.642184	0.213588	-0.282491	-0.280943	-0.0902205	1.55593e-05	1.14356e-07	2.64974e-09	0.123413	0.00927046	0.000304698	0.284743	0.153384	0.155747	0.654492
D-dichotoma_M_contig1467.3388.1	OG0001250	7.54106	6.79509	7.4805	12.2817	11.4194	11.7338	7.43416	7.10307	7.47063	8.70632	9.14875	9.30175	9.48968	9.06624	8.52934	9.82713	9.418	9.21624	9.26827	9.32251	7.97694	8.02568	10.0229	9.17834	9.12399	9.7262	8.02959	blue	0.398235	-0.868419	-0.659038	-0.568968	-0.595977	0.914823	0.466732	-0.20929	0.0860399	0.208375	0.0396517	4.34643e-09	0.000185241	0.00195466	0.00103674	2.45371e-11	0.0141184	0.294774	0.669587	0.296939
D-dichotoma_M_contig1467.3389.1	OG0001251	4.09662	4.06365	5.43573	12.0454	12.4784	12.1052	5.89089	6.00821	6.30033	5.65647	6.35656	5.35334	4.06583	5.0797	4.41297	4.6915	5.45348	4.03798	5.59563	4.96377	4.51006	2.45307	6.34778	6.17048	4.6025	6.28842	7.94907	turquoise	0.872588	-0.733813	-0.909905	-0.139876	-0.273591	0.541493	0.17937	-0.500936	-0.438334	0.0212614	2.97559e-09	1.32592e-05	4.81667e-11	0.486518	0.167321	0.00353399	0.370669	0.00777854	0.0221961	0.916168
D-dichotoma_M_contig1468.3391.1	OG0000026	0	2.64168	0	0	0	0	3.35209	2.5544	0	4.68479	0	0	11.2822	12.4188	3.86148	11.321	10.8555	13.0842	8.16054	8.46062	8.46601	12.7584	9.95313	12.0817	12.0037	10.7673	11.0748	yellow	-0.718455	-0.0646431	0.582235	-0.687822	-0.216696	0.253962	0.41814	0.455497	0.936592	-0.0262461	2.43659e-05	0.748713	0.00144131	7.35036e-05	0.277624	0.201157	0.0299718	0.0169597	6.91196e-13	0.896608
D-dichotoma_M_contig1468.3392.1	OG0015652	0	0	0	0	0	0	0	0	0	0	0	0	0	0	0	0	0	0	0	0	0	0	0	0	0	0	0	NA	NA	NA	NA	NA	NA	NA	NA	NA	NA	NA	NA	NA	NA	NA	NA	NA	NA	NA	NA	NA
D-dichotoma_M_contig1470.3402.1	OG0001252	10.9608	10.7393	11.092	13.2256	11.5152	13.2264	10.446	11.0507	10.4582	10.256	9.94023	10.273	8.80389	7.3346	8.76256	8.28221	7.96332	8.14981	8.16755	8.13283	9.0129	8.14263	7.55869	7.05184	7.50402	7.69388	7.29967	yellow	0.790032	-0.200669	-0.768732	0.497533	0.100344	-0.115728	-0.438476	-0.411952	-0.915516	-0.14277	9.53739e-07	0.315559	2.81536e-06	0.00827598	0.618489	0.565411	0.0221479	0.0327512	2.22423e-11	0.477455
D-dichotoma_M_contig1470.3403.1	OG0001253	8.61827	9.13376	8.17255	5.84729	5.99322	5.27529	8.55302	8.90291	9.13247	9.75263	9.34108	9.16812	7.31456	7.55606	6.89575	7.3276	7.68863	7.68676	6.97907	7.10082	8.09233	8.01323	6.77215	7.07856	7.08855	7.82033	7.53445	blue	-0.241003	0.895167	0.516018	0.791046	0.77346	-0.740045	-0.342299	0.084358	-0.29059	0.315269	0.225903	2.94878e-10	0.00586523	9.03094e-07	2.23632e-06	1.02366e-05	0.080514	0.675697	0.14144	0.109194
D-dichotoma_M_contig1470.3404.1	OG0001254	3.85035	0	3.77451	2.73491	0	0	5.45897	2.5544	4.44292	5.03484	3.47482	0	8.57393	8.2992	7.76883	7.7338	8.28122	7.20921	8.04138	7.66885	6.59418	6.89316	8.51925	8.0014	7.93869	7.88358	7.13958	yellow	-0.73935	0.0864051	0.678302	-0.563335	-0.233976	0.164418	0.383212	0.564453	0.907863	0.00687804	1.05397e-05	0.668264	0.000100906	0.00221612	0.240138	0.412492	0.0484882	0.00216199	6.30249e-11	0.972838
D-dichotoma_M_contig1471.3405.1	OG0015653	4.79946	4.06365	3.77451	0	0	0	5.24204	3.96558	2.62933	3.9189	0	0	3.49306	5.60829	4.35137	5.04275	5.15808	6.28269	5.29291	5.13889	3.62016	4.92912	4.00462	6.47108	6.98889	5.5781	2.91967	turquoise	-0.707133	0.358744	0.72876	-0.24378	-0.113003	-0.271776	0.0483078	0.466778	0.656635	-0.312714	3.72347e-05	0.0661221	1.62701e-05	0.220437	0.574661	0.170269	0.810891	0.0141077	0.00019923	0.112253
D-dichotoma_M_contig1471.3406.1	OG0015654	0	0	0	0	0	0	0	0	0	0	0	0	0	0	0	0	0	0	0	0	0	0	0	0	0	0	0	NA	NA	NA	NA	NA	NA	NA	NA	NA	NA	NA	NA	NA	NA	NA	NA	NA	NA	NA	NA	NA
D-dichotoma_M_contig518.15622.1	OG0001255	10.3916	9.84251	10.1846	8.56997	6.98185	8.96836	9.15236	9.9377	9.26001	9.13567	8.80152	9.14797	9.34951	8.92377	8.90872	9.23468	8.99078	9.681	8.82107	8.86751	10.2303	10.0194	9.17138	9.07174	9.35809	9.5091	9.9443	turquoise	-0.379422	0.552367	0.568256	0.245805	0.482013	-0.692468	-0.316688	0.599249	0.0792256	-0.31773	0.0509458	0.00281234	0.00198614	0.216507	0.0108962	6.27032e-05	0.107522	0.00095642	0.694462	0.106307
D-dichotoma_M_contig518.15623.1	OG0001256	6.72388	4.06365	5.80653	4.56247	0	6.06659	4.83965	4.66512	4.04982	5.43883	5.37406	6.01812	8.05309	9.09908	8.65385	9.62574	9.14059	8.70281	8.89046	8.4597	7.54679	7.85489	8.4024	9.05533	8.70317	8.80049	7.62745	turquoise	-0.722603	0.0683531	0.667178	-0.548367	-0.208764	0.182955	0.390168	0.785189	0.861837	0.0350582	2.07538e-05	0.734788	0.000144062	0.00306159	0.296019	0.361022	0.0442214	1.23279e-06	7.70794e-09	0.862179
D-dichotoma_M_contig518.15624.1	OG0001257	1.88155	0	4.16295	10.3086	8.63699	10.193	2.02518	3.96558	2.62933	4.22163	3.47482	3.16609	4.53536	5.88957	4.42498	4.67096	3.44836	3.82608	5.18657	4.65336	3.79806	3.99271	4.27339	5.56146	4.37847	5.77834	6.94417	blue	0.554108	-0.897058	-0.715121	-0.565403	-0.513176	0.775164	0.376469	-0.205756	0.0215216	-0.00220607	0.00270944	2.37362e-10	2.76633e-05	0.00211687	0.00619167	2.05548e-06	0.052927	0.303188	0.915146	0.991287
D-dichotoma_M_contig518.15626.1	OG0001258	6.68677	6.40683	6.48855	13.2179	11.837	12.6193	8.50506	6.11352	7.47063	8.03519	7.34773	7.90859	8.56578	8.65633	8.24255	7.89966	7.13904	7.86396	8.42223	8.33129	8.79041	8.23304	8.23687	8.42705	8.14746	7.70733	8.83354	turquoise	0.615127	-0.907271	-0.829077	-0.464532	-0.503898	0.769302	0.215403	-0.30228	-0.118289	0.0146319	0.000638653	6.80506e-11	9.13847e-08	0.0146414	0.00736622	2.739e-06	0.280572	0.125405	0.556777	0.942255
D-dichotoma_M_contig519.15633.1	OG0001259	9.46024	9.6861	9.14871	15.2652	13.8118	14.3682	8.50506	9.42683	9.71658	9.98655	9.58865	9.56744	7.67271	7.94222	7.9605	7.67312	7.94892	7.5766	7.62926	7.69089	7.84139	7.70307	8.07415	7.78838	7.71865	8.1277	8.53362	turquoise	0.914093	-0.592845	-0.968309	0.129486	-0.141424	0.315845	-0.0767342	-0.517376	-0.714412	-0.0421669	2.71892e-11	0.00111904	1.41047e-16	0.519764	0.481659	0.108513	0.703636	0.00571445	2.84141e-05	0.834581
D-dichotoma_M_contig519.15634.1	OG0015655	9.5764	10.4835	9.77521	2.73491	6.7211	4.31207	9.64814	10.7577	10.938	10.447	10.0951	9.75224	9.1281	10.7518	9.86568	10.139	10.1178	10.589	10.5036	10.1685	8.85216	9.56422	9.90318	10.6555	10.4887	9.85669	8.65704	turquoise	-0.733624	0.810553	0.880542	0.262939	0.289285	-0.536184	-0.0591727	0.242416	0.358333	0.133991	1.33618e-05	2.97181e-07	1.39018e-09	0.185144	0.143319	0.00394019	0.769386	0.223111	0.0664554	0.505214
D-dichotoma_M_contig519.15635.1	OG0001260	7.54106	6.65207	7.57949	9.38488	10.194	9.34829	7.382	7.71831	7.02995	6.48033	6.52453	5.61048	6.67135	6.65861	7.3681	6.94258	7.98402	6.7828	7.38667	6.93132	7.35747	6.98097	7.18617	6.66628	6.82368	7.4525	7.12607	turquoise	0.656446	-0.741229	-0.831713	-0.269547	-0.322864	0.37008	-0.0803834	-0.517567	-0.345769	-0.410688	0.000200369	9.73758e-06	7.64004e-08	0.173939	0.100466	0.0574212	0.690213	0.00569341	0.0772944	0.0333435
D-dichotoma_M_contig519.15636.1	OG0001261	5.5435	6.40683	6.00954	7.1541	8.29692	5.84779	6.80136	6.82155	6.71078	8.16511	8.4305	8.21002	6.97479	7.73916	7.53116	7.38074	7.32288	7.11311	7.18642	7.14937	6.26392	6.49415	7.98337	7.7082	7.7026	7.58472	6.64423	grey	-0.0907624	-0.0627916	0.029428	-0.110308	-0.200424	0.50082	0.587894	-0.255294	0.232502	0.735749	0.652544	0.755692	0.884152	0.583877	0.316163	0.00779507	0.00126067	0.198724	0.243199	1.22442e-05
D-dichotoma_M_contig519.15637.1	OG0000362	7.26705	8.54334	7.67213	5.12693	7.39403	4.87262	7.90985	7.87629	7.47063	7.5285	7.59426	7.2531	5.42599	7.07007	5.65341	6.15618	5.18514	6.51724	6.76349	6.39636	4.60878	5.35436	6.90512	6.96076	6.31709	6.23162	5.82491	brown	0.143903	0.625529	0.127404	0.751798	0.264684	-0.567246	-0.275202	-0.346998	-0.483966	0.0917567	0.473931	0.000484412	0.526555	6.15885e-06	0.182139	0.0020316	0.164734	0.0761782	0.0105328	0.648977
D-dichotoma_M_contig519.15638.1	OG0001262	5.36704	5.42373	6.00954	8.1775	7.71425	8.76444	4.83965	0	3.50777	5.31632	3.47482	5.35334	0	1.20958	0.236455	0.242014	0	0.880852	2.47935	2.86097	0	1.51849	1.70001	3.79209	0.76452	4.71249	6.29439	green	0.895829	-0.321041	-0.718333	0.277766	0.0568003	0.124791	-0.0821796	-0.427357	-0.650784	0.00288039	2.73434e-10	0.102512	2.44795e-05	0.160676	0.7784	0.535138	0.683639	0.0261876	0.000237252	0.988624
D-dichotoma_M_contig519.15640.1	OG0001263	8.11647	7.64488	7.81442	0	0	0	7.7128	8.537	9.19765	8.30054	8.95647	9.18798	10.5302	8.69157	10.1859	9.42801	9.31712	8.90289	8.81725	9.16778	10.1895	9.63564	9.24027	8.90532	9.10153	9.26865	9.91673	turquoise	-0.846721	0.725793	0.979325	0.067771	0.333275	-0.431067	0.0626873	0.543063	0.562767	0.171771	2.58991e-08	1.83097e-05	7.18611e-19	0.736968	0.0893644	0.0247781	0.756086	0.00342095	0.00224411	0.391607
D-dichotoma_M_contig519.15641.1	OG0001264	8.26236	8.69699	8.54338	0	0	0	8.17802	8.81195	8.48756	7.73391	8.15129	8.3923	7.91587	7.9499	8.37847	7.86843	8.4746	7.99663	7.73948	7.6609	8.10295	7.95587	8.12599	7.82757	8.46718	8.06056	7.49297	turquoise	-0.772425	0.873462	0.965053	0.291331	0.421877	-0.628026	-0.070418	0.493612	0.369234	0.10041	2.35295e-06	2.74381e-09	4.70613e-16	0.140383	0.0283874	0.00045264	0.727072	0.00888197	0.0580382	0.618259
D-dichotoma_M_contig520.15680.1	OG0001265	8.01532	8.01004	7.89351	0	0	0	6.87868	7.10307	6.78051	5.84553	5.37406	6.01812	6.64407	6.61677	6.81133	6.13759	6.51365	7.05951	7.10951	6.73923	6.59418	6.73039	6.90304	6.5461	7.34775	6.68882	6.0302	turquoise	-0.762091	0.843947	0.945896	0.256007	0.328628	-0.685018	-0.160421	0.490673	0.367748	-0.0945832	3.85614e-06	3.18996e-08	1.00073e-13	0.197428	0.0941995	8.07906e-05	0.424101	0.00936015	0.0591337	0.638878
D-dichotoma_M_contig520.15681.1	OG0001266	8.05954	7.98041	8.10769	6.22001	4.45286	3.38293	6.80136	8.09781	7.59196	7.84886	7.73794	8.00132	5.84065	5.81079	7.2898	6.22825	5.86956	5.63007	6.5068	6.56267	6.00765	5.60709	6.53974	5.89241	5.40811	5.64176	5.15673	blue	-0.132045	0.817578	0.389146	0.79896	0.458355	-0.710868	-0.374269	0.110742	-0.396473	0.142423	0.511474	1.93001e-07	0.0448294	5.83697e-07	0.0161958	3.24452e-05	0.0544427	0.582387	0.0406161	0.478537
D-dichotoma_M_contig520.15682.1	OG0001267	11.3171	9.54141	11.2877	5.69807	7.71425	6.06659	8.8213	9.48686	9.50628	6.78754	7.43467	6.8159	7.13275	4.38909	10.0037	7.59214	3.25758	6.24584	8.35894	8.77474	4.43132	6.12162	3.44111	5.30589	4.54608	4.10144	3.52441	blue	0.158585	0.414888	-0.0401842	0.611899	0.104527	-0.57774	-0.659234	-0.226804	-0.568083	-0.309516	0.429492	0.0314079	0.84226	0.000694497	0.603856	0.00160035	0.000184138	0.255269	0.00199387	0.11617
D-dichotoma_M_contig520.15683.1	OG0001268	9.60155	10.52	10.0982	5.12693	4.45286	6.25655	9.58033	10.4809	10.4635	9.18902	8.92678	9.31987	6.49558	7.72132	7.39735	8.88052	8.63857	8.8704	8.61978	9.29091	7.61963	8.82117	7.48676	8.12773	8.24484	7.92383	7.68014	blue	-0.353503	0.891535	0.630482	0.661498	0.593157	-0.818494	-0.476896	0.334422	-0.1615	-0.0220042	0.0704737	4.42308e-10	0.000423196	0.000171824	0.0011106	1.82195e-07	0.0118988	0.0882003	0.42095	0.91325
D-dichotoma_M_contig520.15684.1	OG0001269	7.95416	8.1497	7.4805	2.73491	4.45286	0	8.29546	7.71831	7.24255	6.53629	6.67497	6.47146	6.68479	7.7948	6.69711	6.15618	6.53133	8.16821	7.27434	6.93924	7.7334	7.85954	7.3527	7.72368	8.37302	7.1904	6.75012	turquoise	-0.713057	0.775601	0.849625	0.23294	0.287105	-0.619752	-0.16687	0.222584	0.350923	-0.057096	2.98996e-05	2.01119e-06	2.07321e-08	0.242287	0.146494	0.000565466	0.405459	0.264455	0.0726956	0.777275
D-dichotoma_M_contig521.15691.1	OG0015656	0	0	0	0	0	0	0	0	0	0	0	0	0	0	0	0	0	0	0	0	0	0	0	0	0	0	0	NA	NA	NA	NA	NA	NA	NA	NA	NA	NA	NA	NA	NA	NA	NA	NA	NA	NA	NA	NA	NA
D-dichotoma_M_contig521.15692.1	OG0000363	1.88155	4.45696	4.16295	6.51593	4.45286	4.31207	2.8361	3.42606	2.62933	3.53532	0	0	6.04213	5.59267	6.61823	5.54414	6.27841	4.91508	5.70423	5.59799	5.68454	5.11139	5.38044	4.78697	4.99911	5.33013	5.4005	brown	-0.271739	-0.506153	0.0328954	-0.799257	-0.488094	0.39129	0.27217	0.239487	0.625845	-0.450471	0.170329	0.00706468	0.870609	5.7401e-07	0.00979743	0.0435622	0.169625	0.228925	0.00048028	0.0183751
D-dichotoma_M_contig521.15694.1	OG0000364	3.85035	2.64168	3.77451	0	0	0	3.35209	3.96558	4.04982	3.53532	0	3.16609	6.18144	5.83753	6.70944	5.42653	5.44604	4.92843	5.53501	5.38276	5.49105	4.87513	5.65266	5.5266	5.57954	5.55843	4.63824	turquoise	-0.846934	0.341938	0.831626	-0.362675	-0.0969682	-0.162328	0.211515	0.54474	0.8057	-0.158439	2.54846e-08	0.0808545	7.68543e-08	0.0629965	0.630406	0.418542	0.289555	0.00330361	3.96376e-07	0.429925
D-dichotoma_M_contig521.15695.1	OG0001270	5.27	6.86162	5.43573	0	0	0	5.55632	5.13421	5.98297	4.47172	5.37406	5.04021	3.86786	5.53666	5.91847	4.25411	5.56756	3.96212	4.72623	4.38639	2.54629	3.25982	4.9265	5.45425	5.17685	4.54943	3.89931	turquoise	-0.556593	0.874252	0.814808	0.439095	0.350395	-0.645519	-0.0183295	0.386584	0.168657	0.076176	0.00256814	2.54841e-09	2.29306e-07	0.0219388	0.073157	0.000276772	0.927696	0.0463812	0.400376	0.705697
D-dichotoma_M_contig564.16394.1	OG0001271	7.47728	7.6066	7.33696	0	0	0	7.73376	7.05099	6.84703	7.35264	7.34773	6.8159	7.08284	7.8033	6.97345	7.11215	7.43045	7.02575	7.12193	7.12183	6.67045	6.4394	7.2613	7.29495	7.29309	7.10488	6.59019	turquoise	-0.767709	0.86027	0.967982	0.270612	0.373453	-0.579623	-0.0229658	0.503339	0.404848	0.133009	2.95714e-06	8.79654e-09	1.60121e-16	0.172178	0.0550127	0.00153198	0.909474	0.00744249	0.0361935	0.50837
D-dichotoma_M_contig564.16395.1	OG0001272	11.3737	11.0769	11.0523	3.62227	4.45286	4.31207	11.2466	11.1715	11.2915	10.9783	10.6885	10.7312	10.6693	10.3069	10.3946	7.73874	8.81858	9.42432	9.96673	9.28574	8.12188	8.0724	10.197	9.9773	10.123	8.04299	7.83088	blue	-0.527405	0.931832	0.770462	0.572664	0.301516	-0.718634	-0.174443	0.309479	0.0405934	0.122243	0.00469902	1.66452e-12	2.58944e-06	0.0017979	0.12641	2.41988e-05	0.384169	0.116216	0.840674	0.54357
D-dichotoma_M_contig565.16404.1	OG0015657	0	0	0	0	0	0	0	0	0	0	0	0	0	0	0	0	0	0	0	0	0	0	0	0	0	0	0	NA	NA	NA	NA	NA	NA	NA	NA	NA	NA	NA	NA	NA	NA	NA	NA	NA	NA	NA	NA	NA
D-dichotoma_M_contig566.16407.1	OG0015658	2.67116	4.76569	4.93537	0	0	0	5.11997	3.42606	5.98297	3.53532	5.37406	4.63971	4.53536	8.54006	6.76955	8.23051	7.56015	9.16147	7.36942	6.75725	8.92342	8.14263	6.1546	8.84152	10.193	9.26309	7.4394	turquoise	-0.816848	0.326922	0.813881	-0.354849	0.0922415	-0.0744332	0.224834	0.521955	0.799083	0.0658484	2.02025e-07	0.0960229	2.42765e-07	0.0693363	0.647241	0.712145	0.25953	0.00522988	5.79682e-07	0.744181
D-dichotoma_M_contig566.16408.1	OG0001273	5.45797	6.72535	5.9116	0	0	0	7.05559	6.30356	6.56031	6.42211	6.81119	7.00694	5.45767	5.54479	6.09046	6.30357	5.08333	6.05819	6.53493	6.96272	6.85271	6.36953	6.64574	6.56341	6.06438	6.43218	7.0764	turquoise	-0.697776	0.837583	0.934375	0.278566	0.446581	-0.543979	-0.0736529	0.48024	0.3802	0.221036	5.21054e-05	5.06961e-08	1.04937e-12	0.159424	0.0195359	0.00335643	0.715038	0.0112353	0.0504332	0.267878
D-dichotoma_M_contig566.16409.1	OG0001274	6.08996	6.31485	6.00954	2.73491	0	0	5.55632	6.88242	5.72449	5.93152	6.67497	5.04021	5.79798	6.05251	6.71189	6.41584	6.39889	6.34873	6.36424	6.54203	6.56988	5.85964	6.18236	5.89241	6.39502	6.30817	5.74238	turquoise	-0.781684	0.768151	0.940248	0.168417	0.324684	-0.518985	-0.0452218	0.603763	0.451885	0.0902857	1.47847e-06	2.89513e-06	3.35665e-13	0.401057	0.0984542	0.00553998	0.822777	0.000854514	0.0179674	0.654257
D-dichotoma_M_contig566.16411.1	OG0001275	9.72568	9.85888	9.6288	5.98251	4.45286	6.5747	9.38878	9.32086	9.52672	9.09898	8.80152	9.06447	8.75772	8.88263	8.40448	8.97571	8.95847	8.96251	8.81662	8.84592	8.72451	9.08367	9.06775	8.85	8.89821	8.93618	9.13996	turquoise	-0.61363	0.878811	0.883429	0.39904	0.5018	-0.719316	-0.170701	0.622791	0.219195	0.00752411	0.000664041	1.64786e-09	1.04062e-09	0.0392171	0.00765621	2.35727e-05	0.394609	0.000521457	0.271984	0.970288
D-dichotoma_M_contig566.16412.1	OG0001276	8.41768	8.34835	8.87757	2.73491	4.45286	3.38293	7.45955	8.76423	8.18733	6.6421	7.43467	7.32663	9.8199	8.48826	8.7381	9.49928	10.2085	8.94701	9.15399	9.08521	8.48237	8.8164	9.905	8.9415	9.45081	9.87535	9.47316	turquoise	-0.848169	0.578726	0.931665	-0.122245	0.182677	-0.387214	0.118727	0.463313	0.657294	-0.0930697	2.31928e-08	0.0015642	1.71454e-12	0.543563	0.361763	0.0459957	0.555309	0.014938	0.000195306	0.644278
D-dichotoma_M_contig566.16413.1	OG0000133	6.19942	5.58992	5.80653	15.6545	15.3258	15.5149	7.24271	4.66512	3.50777	5.65647	5.68902	3.16609	5.43398	3.61932	4.67678	3.48903	6.26156	4.30689	3.60201	3.65936	5.14129	4.74071	3.1908	4.62503	8.1941	6.39941	5.28861	turquoise	0.777794	-0.762147	-0.926631	-0.168975	-0.308586	0.457183	0.0580469	-0.488059	-0.450404	-0.181423	1.80199e-06	3.84597e-06	4.05513e-12	0.399478	0.117329	0.0165056	0.77366	0.00980351	0.0183947	0.365126
D-dichotoma_M_contig566.16415.1	OG0000133	5.77332	4.45696	3.24132	13.4559	14.0946	13.9757	2.8361	3.96558	3.50777	3.9189	4.40844	0	3.52331	1.63242	3.71264	1.67433	4.83259	2.30066	2.42693	2.45287	3.99343	2.87592	1.84601	3.64382	6.57499	4.11944	3.3119	turquoise	0.753239	-0.760263	-0.915688	-0.18598	-0.341324	0.426497	0.0316767	-0.499948	-0.445948	-0.233053	5.77581e-06	4.19753e-06	2.17021e-11	0.352997	0.081437	0.0265235	0.875365	0.00792029	0.0197303	0.242052
D-dichotoma_M_contig566.16414.1	OG0000133	5.84245	6.40683	5.5702	15.9172	14.9081	15.4391	7.75442	5.63641	0	4.47172	0	5.04021	4.08624	3.94857	5.14454	3.17573	6.00228	2.59664	3.02913	3.37817	4.96616	4.63639	3.29619	4.12601	7.73293	6.20235	5.2191	turquoise	0.719723	-0.739191	-0.863116	-0.205005	-0.321945	0.407447	0.0693886	-0.43124	-0.386733	-0.293923	2.32063e-05	1.06105e-05	6.91186e-09	0.304995	0.101494	0.0349019	0.730916	0.024714	0.0462898	0.136725
D-dichotoma_M_contig566.16416.1	OG0001277	0	0	0	7.1541	7.97613	7.88751	0	0	0	0	0	0	0	0	0	0	0	0	0	0	0.488969	0	0	1.08911	0	2.34915	2.704	green	0.809471	-0.861813	-0.934597	-0.307264	-0.329305	0.58843	0.143206	-0.497701	-0.343856	-0.130287	3.17112e-07	7.72365e-09	1.00709e-12	0.118989	0.0934822	0.00124463	0.476096	0.00825084	0.0790569	0.517162
D-dichotoma_M_contig566.16417.1	OG0001278	9.53001	9.00724	9.93953	6.51593	7.56301	7.24708	8.79162	9.02941	9.43238	9.17146	9.42841	9.22691	8.93837	7.87443	9.99494	9.07138	8.89022	7.31211	8.31184	7.79194	8.14674	7.62617	8.23687	7.47212	8.05824	8.09623	8.00177	blue	-0.242866	0.755419	0.442533	0.642346	0.498892	-0.639564	-0.16172	0.0400269	-0.253235	0.116144	0.222225	5.23699e-06	0.020807	0.000303282	0.00807413	0.000328336	0.420309	0.84287	0.202494	0.564006
D-dichotoma_M_contig566.16418.1	OG0001279	9.46024	9.17358	9.25237	3.62227	5.99322	4.31207	9.16012	9.35348	9.14575	9.20637	9.36341	9.35544	10.2342	9.50722	10.1038	9.94997	10.2341	9.86453	10.1375	10.0053	10.8561	10.1834	10.1134	9.55476	9.88181	10.0585	10.3192	turquoise	-0.864336	0.68982	0.961791	0.0136428	0.305331	-0.423074	0.0224908	0.397705	0.592052	0.103316	6.22301e-09	6.86715e-05	1.41105e-15	0.946153	0.121448	0.0278947	0.911339	0.0399402	0.00114074	0.608078
D-dichotoma_M_contig567.16420.1	OG0000365	14.6089	15.459	14.6176	8.56997	8.848	8.28657	15.1259	15.0588	15.1362	15.802	15.8489	15.3931	12.8694	13.2842	12.7488	11.4507	11.4059	12.1303	12.6724	11.9027	11.8069	12.0124	13.0587	13.1284	12.8311	11.2054	11.9114	blue	-0.287765	0.953501	0.592186	0.795778	0.510565	-0.75376	-0.245322	0.163529	-0.236096	0.276211	0.145528	1.56993e-14	0.00113705	6.97256e-07	0.00650492	5.64272e-06	0.217439	0.415059	0.235784	0.163129
D-dichotoma_M_contig567.16421.1	OG0001280	8.13036	7.71852	8.25474	6.10614	6.40259	5.84779	8.19323	7.10307	6.71078	6.08949	6.93564	6.33559	8.10402	9.24791	8.42406	8.70158	8.71329	8.78766	8.82803	8.5589	8.14674	8.47455	8.62608	8.98067	8.65979	8.51958	8.06256	turquoise	-0.775791	0.228053	0.726216	-0.437902	-0.172521	-0.109066	0.145194	0.452668	0.787024	-0.295088	1.9923e-06	0.252591	1.80053e-05	0.0223431	0.389512	0.588143	0.469929	0.017745	1.11944e-06	0.135104
D-dichotoma_M_contig567.16422.1	OG0015659	6.08996	5.73892	6.10125	3.62227	5.41954	3.38293	7.4845	5.48762	7.33815	7.25596	7.59426	7.00694	5.36048	6.48343	5.43324	6.207	5.31333	5.55459	6.54726	6.37707	5.34118	4.85668	6.34778	6.14772	5.66812	5.08651	5.74944	blue	-0.274772	0.750821	0.512417	0.570884	0.364467	-0.385035	-0.0897313	-0.0393457	-0.0510728	0.494558	0.165421	6.43113e-06	0.00628132	0.00187198	0.0616107	0.0473398	0.656251	0.845512	0.800276	0.00873251
D-dichotoma_M_contig567.16423.1	OG0001281	4.6532	4.06365	4.46868	8.97868	8.19771	9.26227	6.28097	5.63641	5.0056	5.43883	4.40844	3.16609	0.308699	1.63242	2.7818	1.75461	1.23399	1.08539	3.95655	2.51065	2.54629	1.51849	3.10637	2.8254	1.92418	1.75315	4.02102	green	0.938394	-0.365436	-0.850307	0.334117	-0.0353791	0.0978382	-0.240592	-0.483676	-0.789694	-0.058475	4.86885e-13	0.060871	1.96631e-08	0.0885089	0.86093	0.627326	0.226719	0.0105861	9.7118e-07	0.772034
D-dichotoma_M_contig567.16424.1	OG0001282	4.79946	4.45696	3.77451	8.56997	7.20261	7.94386	4.83965	5.13421	5.40936	4.22163	0	4.63971	0	2.58214	2.7818	1.58932	0	1.42381	3.75868	2.98847	2.44304	0.804027	2.85362	2.33877	1.8328	1.92676	3.84761	turquoise	0.860963	-0.362909	-0.783224	0.259938	-0.119335	0.050013	-0.263634	-0.428407	-0.702576	-0.230581	8.29908e-09	0.062814	1.3656e-06	0.190396	0.553269	0.804341	0.183943	0.0257821	4.39246e-05	0.247226
D-dichotoma_M_contig567.16425.1	OG0001283	0	2.64168	2.38634	9.04198	9.24579	9.88294	0	0	4.04982	3.53532	0	0	0	0	0	0.630339	0	0	0	0	0.488969	0	0	1.70259	0.949901	3.47643	3.76639	turquoise	0.856181	-0.706746	-0.900156	-0.11542	-0.174557	0.413089	0.0797011	-0.488774	-0.47735	-0.137174	1.23267e-08	3.77655e-05	1.64819e-10	0.566452	0.383853	0.0322255	0.692716	0.00968053	0.0118069	0.49506
D-dichotoma_M_contig567.16426.1	OG0001284	6.95996	6.72535	6.73752	0	5.41954	0	7.3552	6.88242	7.08611	6.91965	6.81119	7.00694	7.77526	8.12156	7.73425	7.90077	7.90483	7.88465	7.98585	7.75505	7.17214	7.60421	8.1543	8.14277	8.25917	8.02758	7.48665	turquoise	-0.812189	0.646692	0.888802	0.00609249	0.187412	-0.355737	0.0975148	0.179024	0.577627	0.111259	2.69196e-07	0.000267502	5.94554e-10	0.97594	0.349237	0.0685927	0.62847	0.371608	0.0016045	0.580619
D-dichotoma_M_contig567.16429.1	OG0015660	6.30116	7.20688	6.41897	2.73491	0	3.38293	7.08851	6.88242	6.71078	6.91965	6.93564	6.01812	4.10636	5.25855	4.68679	4.58574	4.9634	4.60172	4.80022	4.66613	3.91843	3.46866	5.29402	5.33842	4.70912	4.73602	3.89931	blue	-0.209496	0.888143	0.556396	0.757686	0.514903	-0.728574	-0.227472	0.421939	-0.240873	0.187746	0.29429	6.3779e-10	0.00257907	4.72467e-06	0.00599149	1.63919e-05	0.253835	0.0283619	0.226162	0.348364
D-dichotoma_M_contig567.16430.1	OG0015661	3.17858	0	3.77451	0	0	0	6.03296	3.96558	3.50777	7.5285	8.25048	6.59564	5.96157	6.67723	7.06648	7.09491	6.69404	6.12349	6.12199	6.30541	5.38362	5.92309	7.14091	6.68853	6.40695	6.45008	6.73241	turquoise	-0.699261	0.439778	0.77753	-0.117414	0.124062	0.0477177	0.388879	0.475739	0.663915	0.563071	4.94412e-05	0.0217101	1.8261e-06	0.55972	0.537545	0.813161	0.0449891	0.0121359	0.000159485	0.00222909
D-dichotoma_M_contig567.16432.1	OG0015662	1.88155	0	0	0	0	0	2.8361	0	4.04982	8.03519	7.9884	8.08846	4.37872	5.46986	6.22019	4.33467	7.08498	3.93592	5.25582	4.98431	3.04648	3.0806	5.13264	4.65116	4.42615	4.49531	4.277	turquoise	-0.499376	0.326307	0.547971	-0.0370388	0.0972142	0.222216	0.449519	0.323146	0.47871	0.781477	0.00800329	0.0966866	0.00308725	0.854472	0.629534	0.265266	0.0186539	0.100153	0.0115349	1.49425e-06
D-dichotoma_M_contig567.16433.1	OG0015663	5.62424	4.45696	6.41897	2.73491	0	4.31207	5.35458	5.13421	5.72449	5.18244	3.47482	5.04021	5.8995	6.02369	6.3487	5.68908	5.46088	5.65437	6.73683	6.65205	6.1781	5.96676	6.21633	5.49088	6.00805	5.979	5.87097	turquoise	-0.697761	0.489696	0.818556	-0.0973812	0.0878821	-0.342041	-0.0170422	0.808026	0.567102	-0.119799	5.21329e-05	0.00952393	1.81486e-07	0.628943	0.662919	0.0807574	0.932763	3.45618e-07	0.00203816	0.551716
D-dichotoma_M_contig567.16434.1	OG0001285	4.79946	5.01986	4.16295	3.62227	0	3.38293	4.03141	4.35734	5.57551	5.03484	4.40844	0	6.18144	5.42648	6.35813	5.3118	5.15808	5.37122	6.30376	6.404	4.70118	4.2964	6.02645	5.60889	5.52219	4.79321	4.92689	turquoise	-0.57109	0.256151	0.619959	-0.253001	-0.181806	-0.154073	0.0881264	0.69895	0.576285	-0.189596	0.00186326	0.197169	0.00056237	0.202926	0.364098	0.442902	0.662037	4.99885e-05	0.00165493	0.343546
D-dichotoma_M_contig567.16435.1	OG0001286	9.7165	8.97755	9.76824	6.42387	5.99322	5.84779	8.97005	9.33181	8.90159	8.75431	8.76843	8.28572	10.8613	10.0251	10.643	10.7271	10.8879	10.6088	10.693	10.7879	11.1887	10.9554	10.7965	10.3451	10.758	10.9573	10.7721	turquoise	-0.895078	0.434741	0.913487	-0.303797	0.0836606	-0.236813	0.128062	0.590895	0.797162	-0.0850268	2.97863e-10	0.0234436	2.95895e-11	0.123427	0.678236	0.234322	0.524405	0.00117308	6.4563e-07	0.673265
D-dichotoma_M_contig2917.10091.1	OG0015664	0	0	0	0	0	0	0	0	2.62933	0	0	0	0	0	0	0	0	0	0	0	0	0	0	0	0	0	0	NA	NA	NA	NA	NA	NA	NA	NA	NA	NA	NA	NA	NA	NA	NA	NA	NA	NA	NA	NA	NA
D-dichotoma_M_contig2917.10092.1	OG0000229	2.67116	2.64168	0	0	0	0	3.73137	0	3.50777	3.01127	3.47482	0	0	0	0	0	0	0	0.261803	0	0	0	0	0	0	0	0	NA	NA	NA	NA	NA	NA	NA	NA	NA	NA	NA	NA	NA	NA	NA	NA	NA	NA	NA	NA	NA
D-dichotoma_M_contig2921.10114.1	OG0015665	6.68677	7.3983	6.55494	0	0	0	7.27166	6.69152	6.09669	8.80074	8.25048	8.00132	2.84867	3.58817	4.02823	3.70647	3.79136	3.3184	2.91957	3.40889	3.83931	3.73427	3.73153	3.35683	3.07962	3.5579	3.82104	blue	-0.175703	0.927875	0.500168	0.86187	0.697877	-0.738238	-0.285341	0.120943	-0.345624	0.348245	0.38069	3.29702e-12	0.00788843	7.6864e-09	5.19214e-05	1.10422e-05	0.149102	0.547896	0.0774274	0.0750584
D-dichotoma_M_contig2921.10115.1	OG0001287	7.62193	7.95016	8.25474	0	5.99322	0	7.40832	8.33405	7.73933	8.83461	9.22391	8.17062	5.70865	5.33561	6.05612	5.91985	5.96112	5.07968	5.18657	5.23631	4.65572	5.11139	5.22229	5.25569	5.26688	5.76696	5.6846	blue	-0.273967	0.868651	0.519668	0.714861	0.578262	-0.680497	-0.209182	-0.18482	-0.221785	0.264986	0.166714	4.25707e-09	0.00546733	2.79369e-05	0.00158111	9.3892e-05	0.29503	0.356061	0.266219	0.181621
D-dichotoma_M_contig2923.10119.1	OG0015666	8.01532	8.25244	8.65352	9.53545	9.43192	9.32726	8.93427	8.12325	8.26236	12.2107	12.3419	12.3336	11.1544	10.3652	10.3332	10.6748	10.3728	10.9341	10.5099	10.4349	10.2029	10.805	11.1022	10.5659	10.6108	10.6352	10.5361	turquoise	-0.345299	-0.0463471	0.261996	-0.277493	-0.0844088	0.536578	0.536195	0.193136	0.489333	0.820008	0.077725	0.818438	0.186784	0.161105	0.675512	0.00390876	0.00393931	0.334443	0.00958523	1.65519e-07
D-dichotoma_M_contig2925.10120.1	OG0015667	4.30692	0	0	0	0	0	5.45897	0	0	5.65647	0	0	4.53536	6.46211	4.95046	5.12811	5.17618	5.22741	6.26322	6.25135	5.1739	4.21181	5.64769	5.88692	4.6832	4.97228	3.94923	yellow	-0.651605	0.086038	0.597055	-0.482791	-0.261768	0.185054	0.291784	0.448474	0.82847	0.0583056	0.000231558	0.669594	0.00100965	0.0107503	0.187182	0.355442	0.139738	0.0189638	9.51974e-08	0.772677
D-dichotoma_M_contig2925.10121.1	OG0015668	6.89636	5.58992	7.04524	0	0	3.38293	8.2813	6.38995	6.47874	7.32113	7.9884	8.17062	9.95227	9.78778	9.45052	9.95582	9.31099	9.68838	9.73171	10.0483	8.54136	8.97131	9.58904	9.76191	7.20928	9.52734	9.23798	turquoise	-0.831432	0.514765	0.917306	-0.165503	0.122388	-0.164095	0.180803	0.638308	0.728986	0.20098	7.78812e-08	0.00600727	1.71877e-11	0.409374	0.543089	0.413424	0.366795	0.000340225	1.61231e-05	0.314796
D-dichotoma_M_contig2925.10122.1	OG0015669	0	0	0	0	0	0	0	0	0	0	0	0	0	0	0	0	0	0	0	0	0	0	0	0	0	0	0.609128	NA	NA	NA	NA	NA	NA	NA	NA	NA	NA	NA	NA	NA	NA	NA	NA	NA	NA	NA	NA	NA
D-dichotoma_M_contig2926.10123.1	OG0001288	7.10769	3.52119	6.79358	0	0	0	8.68803	8.01867	7.08611	4.87041	5.68902	4.0834	6.98841	6.64353	7.03939	6.89688	7.29209	6.8369	6.91628	7.25881	7.00548	7.01881	6.83252	6.52153	6.54291	6.2603	6.89088	turquoise	-0.764314	0.695555	0.906888	0.0822235	0.261133	-0.507836	-0.0932993	0.515876	0.498399	-0.051909	3.47464e-06	5.6329e-05	7.14958e-11	0.683479	0.188292	0.00684661	0.643458	0.00588119	0.00814693	0.797073
D-dichotoma_M_contig2926.10124.1	OG0001289	11.1084	11.1783	10.9937	7.63663	6.7211	7.41595	11.0285	11.5193	11.895	10.4866	10.406	10.669	10.5588	10.7688	10.1432	10.2698	10.2285	10.9241	10.4782	10.2023	10.3021	10.5418	10.6856	10.91	11.1107	10.321	10.0553	turquoise	-0.648609	0.89475	0.87996	0.411119	0.397942	-0.733384	-0.180449	0.50756	0.213173	-0.00511858	0.000252933	3.09162e-10	1.47243e-09	0.0331407	0.0398107	1.34935e-05	0.367749	0.00688199	0.285703	0.979785
D-dichotoma_M_contig2926.10125.1	OG0001290	8.90352	9.23761	9.41311	10.854	9.51668	11.09	9.00495	9.5445	9.23539	9.23202	8.80152	9.64135	9.05102	9.09423	9.19442	9.56198	9.50111	9.47581	8.89167	8.82401	9.72349	9.87277	8.79011	9.21164	9.11189	9.30007	9.03768	turquoise	0.522313	-0.6482	-0.702734	-0.199674	-0.0867654	0.362298	-0.0644609	-0.046581	-0.328819	-0.171388	0.00519355	0.000255977	4.36756e-05	0.318016	0.666958	0.0632915	0.749399	0.817537	0.093996	0.392679
D-dichotoma_M_contig2927.10126.1	OG0001291	5.90842	5.58992	6.34585	4.87213	0	3.38293	6.677	5.32171	2.62933	5.84553	5.94738	0	6.35548	7.32755	7.19303	5.80672	5.94538	7.18717	8.01721	7.83357	5.55435	6.37602	7.27426	7.38333	6.92671	6.69484	5.89026	turquoise	-0.557808	0.227605	0.6083	-0.280176	-0.212443	-0.101741	0.0919261	0.675003	0.612028	-0.156327	0.00250136	0.25355	0.000761744	0.156926	0.287395	0.613588	0.64837	0.000112317	0.00069219	0.436174
D-dichotoma_M_contig2928.10129.1	OG0001292	7.64146	7.25717	7.89351	0	0	0	6.91584	6.88242	6.78051	7.91368	7.66789	7.46331	8.05698	8.85917	9.76858	9.76611	8.96564	9.18112	9.4289	9.21906	7.68331	8.47152	8.23935	9.50862	8.99029	8.77303	8.02959	turquoise	-0.867493	0.670623	0.97873	-0.0172408	0.189113	-0.349419	0.105877	0.562333	0.641159	0.130392	4.71986e-09	0.000129225	1.02129e-18	0.931981	0.344801	0.0740158	0.599166	0.00226567	0.000313762	0.51682
D-dichotoma_M_contig2929.10131.1	OG0015670	0	0	0	0	0	0	0	0	0	0	0	0	1.28187	1.50476	0.439558	0	0	0.356693	0.996303	0.740931	1.14426	0.804027	3.07709	3.35683	2.01012	1.92676	0	NA	NA	NA	NA	NA	NA	NA	NA	NA	NA	NA	NA	NA	NA	NA	NA	NA	NA	NA	NA	NA
D-dichotoma_M_contig2930.10144.1	OG0001293	10.5211	9.34614	10.0758	10.9271	8.78103	10.3679	9.72867	9.85659	10.2217	9.89855	9.44944	9.4072	5.58503	5.21842	7.99817	5.96273	5.9921	5.66239	7.50043	7.25247	6.50728	6.13699	5.71575	4.72682	4.5886	5.12266	6.69266	yellow	0.705882	0.120599	-0.534567	0.729279	0.286667	-0.326391	-0.535133	-0.322929	-0.935215	-0.00940899	3.89749e-05	0.549045	0.00407152	1.59347e-05	0.147139	0.0965955	0.00402516	0.100394	8.97406e-13	0.96285
D-dichotoma_M_contig2608.8997.1	OG0000003	0	0	0	0	0	0	0	0	2.62933	0	3.47482	0	0	0	0	0	0	0	0.483315	0.29131	0	0	0	0	0	0	0	NA	NA	NA	NA	NA	NA	NA	NA	NA	NA	NA	NA	NA	NA	NA	NA	NA	NA	NA	NA	NA
D-dichotoma_M_contig2609.8999.1	OG0000020	0	0	0	2.73491	0	0	2.02518	0	0	0	0	0	0.966698	1.03574	1.16778	1.49898	1.70204	0.356693	0	0.29131	1.38613	0.457315	0.603131	0.927471	0.76452	0.517103	0	NA	NA	NA	NA	NA	NA	NA	NA	NA	NA	NA	NA	NA	NA	NA	NA	NA	NA	NA	NA	NA
D-dichotoma_M_contig2609.9001.1	OG0001294	0	0	2.38634	6.10614	5.41954	5.58975	2.02518	2.5544	0	0	0	0	1.41691	3.27259	3.82568	1.06754	1.08869	0.642448	2.88112	1.7913	0.488969	1.08335	2.36515	2.27299	1.8328	2.08171	3.94923	blue	0.564792	-0.789409	-0.679241	-0.473603	-0.565119	0.571226	0.267549	-0.250531	-0.048676	-0.25988	0.00214576	9.86132e-07	9.78485e-05	0.0125838	0.00213027	0.00185754	0.177276	0.20752	0.809476	0.190499
D-dichotoma_M_contig2609.9002.1	OG0001295	7.96969	7.56728	7.25945	0	4.45286	0	7.30005	6.38995	7.19227	7.00145	6.52453	5.35334	10.1476	9.64085	10.1457	9.41069	10.4672	8.41698	9.63104	8.87715	9.27114	8.54107	9.66294	8.84788	8.99557	9.42611	9.0754	turquoise	-0.876018	0.498656	0.894172	-0.213805	0.0886308	-0.255943	0.173274	0.34427	0.735828	-0.0250949	2.15676e-09	0.00810894	3.29981e-10	0.284241	0.660217	0.197544	0.387414	0.0786727	1.22043e-05	0.90112
D-dichotoma_M_contig2610.9011.1	OG0001296	6.68677	7.88768	7.21908	2.73491	0	0	7.27166	6.94083	7.66753	8.03519	8.69987	8.3923	8.61489	7.50692	6.60245	7.11785	7.60927	6.59045	6.70141	6.4927	6.28646	6.78995	8.31497	6.95815	7.68964	7.82308	7.26313	turquoise	-0.687589	0.822731	0.902782	0.302941	0.421866	-0.498134	0.107802	0.531986	0.350965	0.287897	7.40848e-05	1.38973e-07	1.19862e-10	0.12454	0.0283921	0.00818621	0.592504	0.00428895	0.0726591	0.145335
D-dichotoma_M_contig2612.9013.1	OG0001297	14.2332	14.2148	14.3325	11.4893	10.8781	10.9931	13.6687	14.1725	14.3106	12.4598	12.8626	13.2544	14.0316	12.6919	13.2194	12.3855	12.4808	13.5829	12.9136	12.9283	13.5827	13.4355	12.9728	12.784	13.5403	12.8014	12.9392	blue	-0.50971	0.81935	0.699839	0.468783	0.38049	-0.865179	-0.42899	0.352476	-0.000530641	-0.278318	0.00661042	1.72595e-07	4.84371e-05	0.0136449	0.0502432	5.78394e-09	0.0255594	0.0713517	0.997904	0.159812
D-dichotoma_M_contig2613.9015.1	OG0001298	10.3596	9.74014	9.76824	4.56247	0	4.31207	9.84401	9.63572	8.7534	9.28197	8.98555	9.0858	11.7604	10.9419	11.1834	10.4569	10.666	11.5305	10.9733	11.085	10.9432	11.11	11.0098	11.3073	11.75	10.7842	10.4219	turquoise	-0.843123	0.615234	0.956015	-0.0570397	0.145225	-0.377127	0.0732674	0.767693	0.640659	0.0145976	3.39088e-08	0.000636868	7.94515e-15	0.777489	0.469834	0.0524807	0.716468	2.95935e-06	0.000318263	0.94239
D-dichotoma_M_contig2616.9019.1	OG0001299	4.93224	0	4.46868	0	0	0	4.03141	2.5544	4.04982	4.22163	0	4.0834	5.68208	6.87412	5.45683	5.6685	6.50652	5.85646	6.36424	6.06623	5.72912	6.034	6.45124	6.24529	6.46897	6.22332	5.66233	turquoise	-0.789454	0.263507	0.772263	-0.405166	-0.0998251	-0.0361473	0.255691	0.521454	0.828065	-0.0452444	9.83727e-07	0.184162	2.37173e-06	0.0360332	0.620316	0.85794	0.198001	0.0052812	9.7815e-08	0.82269
D-dichotoma_M_contig2617.9021.1	OG0001300	6.08996	5.01986	5.12211	9.21675	10.0015	9.14699	5.81423	5.63641	3.50777	6.6421	5.94738	6.91458	7.26843	7.31333	6.69215	6.422	6.35588	6.79013	7.29642	7.15844	6.92634	6.37602	7.06092	6.85514	6.86463	6.49903	6.22516	blue	0.377573	-0.867938	-0.674798	-0.57464	-0.664213	0.828454	0.314235	-0.351314	0.0765581	0.0744278	0.0521797	4.53679e-09	0.000113063	0.00171864	0.000158016	9.52957e-08	0.110425	0.0723556	0.704286	0.712165
D-dichotoma_M_contig2617.9023.1	OG0001301	11.1567	10.1459	10.9786	9.24393	7.85112	8.88446	10.7942	10.3197	10.8636	9.54326	9.04203	9.56744	9.08881	10.0316	8.81542	9.35021	9.4885	9.43137	9.95608	9.33656	9.02524	9.52313	9.54227	10.0051	9.77578	9.04025	8.98031	blue	-0.119059	0.683352	0.380716	0.603831	0.315391	-0.782129	-0.435994	0.313818	-0.27184	-0.326026	0.554196	8.54176e-05	0.0500959	0.000853074	0.10905	1.44506e-06	0.0230021	0.110923	0.170165	0.0969908
D-dichotoma_M_contig2617.9024.1	OG0001302	13.6931	13.4281	13.452	12.3552	12.4731	13.0109	13.4003	13.797	13.5973	12.9941	12.6677	13.4522	14.6971	13.4076	13.9456	13.1325	14.1852	14.6427	13.7032	13.7124	16.3531	15.4542	13.6703	13.2698	14.0234	13.7207	15.1755	turquoise	-0.611521	0.157919	0.52945	-0.316104	0.19339	-0.217547	-0.158836	0.374695	0.518746	-0.222803	0.00070131	0.431458	0.00451203	0.108208	0.333793	0.275697	0.428753	0.0541463	0.00556558	0.263973
D-dichotoma_M_contig2618.9025.1	OG0015671	0	0	0	0	0	0	0	0	0	0	0	0	0	0	0	0	0	0	0	0	0	0	0	0	0	0	0	NA	NA	NA	NA	NA	NA	NA	NA	NA	NA	NA	NA	NA	NA	NA	NA	NA	NA	NA	NA	NA
D-dichotoma_M_contig2618.9026.1	OG0015672	0	0	0	0	0	0	0	0	0	0	0	0	0	0	0	0	0	0	0.261803	0	0	0	0	0	0	0	0	NA	NA	NA	NA	NA	NA	NA	NA	NA	NA	NA	NA	NA	NA	NA	NA	NA	NA	NA	NA	NA
D-dichotoma_M_contig2619.9027.1	OG0001303	7.78886	6.40683	7.61104	11.1228	10.9711	10.9248	8.85039	6.94083	7.77394	9.11744	9.42841	8.52317	7.53473	8.05476	7.429	7.42281	7.39032	7.63883	7.53489	7.43703	6.86774	7.31081	7.88649	8.22008	8.11267	7.57985	7.13689	turquoise	0.768022	-0.628376	-0.865091	-0.0108081	-0.324172	0.587274	0.173834	-0.478175	-0.465885	0.278094	2.913e-06	0.000448343	5.82888e-09	0.95733	0.0990172	0.00127946	0.385858	0.0116414	0.0143179	0.160162
D-dichotoma_M_contig100.75.1	OG0001304	7.69851	7.48526	7.75918	9.46791	9.97183	9.66559	8.13139	7.05099	7.66753	7.78099	8.20174	7.85989	7.9469	8.57623	8.57923	9.24123	8.86951	8.44512	8.58358	8.83253	8.56153	8.71377	8.15605	8.379	8.45861	8.54311	8.35765	blue	0.266288	-0.883599	-0.584554	-0.70057	-0.461929	0.842649	0.278278	-0.276	0.208476	-0.0119381	0.179404	1.02276e-09	0.00136475	4.71944e-05	0.0152808	3.5118e-08	0.159874	0.163464	0.2967	0.952873
D-dichotoma_M_contig100.76.1	OG0001305	7.71704	7.56728	7.94393	5.84729	5.41954	3.38293	7.382	7.9634	7.87303	7.47223	7.9884	8.32213	10.5584	9.16192	9.76504	8.95143	8.88404	9.47125	8.95782	9.38805	9.57954	9.52824	8.97259	9.35266	9.62008	9.25192	9.41938	turquoise	-0.891078	0.427635	0.883185	-0.2812	0.0229106	-0.160537	0.206112	0.484605	0.780275	0.062637	4.6501e-10	0.0260799	1.06666e-09	0.155353	0.909691	0.423762	0.302334	0.0104161	1.5891e-06	0.756276
D-dichotoma_M_contig100.77.1	OG0001306	7.3876	8.39402	7.51426	0	0	0	8.55302	8.94632	8.23778	8.30054	8.55215	8.58441	7.9427	9.07961	7.45998	9.11052	8.71096	8.5514	8.85556	8.94225	6.02563	7.02708	9.48177	9.07114	8.93643	9.0272	6.74659	turquoise	-0.755674	0.802407	0.943302	0.215858	0.282447	-0.4711	0.0623124	0.501744	0.445915	0.197036	5.17687e-06	4.79766e-07	1.77149e-13	0.279533	0.153452	0.0131259	0.757501	0.00766418	0.0197406	0.324582
D-dichotoma_M_contig100.78.1	OG0001307	8.00027	8.20199	8.31344	3.62227	5.41954	0	8.59944	8.01867	7.24255	8.65669	8.83387	8.3923	9.59536	9.63467	9.44758	10.0066	9.81986	9.66115	9.84934	9.83555	9.00045	9.23243	9.53724	9.87119	9.82958	9.89181	9.2604	turquoise	-0.844438	0.595595	0.908066	-0.0729792	0.15789	-0.264779	0.156988	0.327028	0.659619	0.16083	3.07529e-08	0.0010465	6.13805e-11	0.717539	0.431544	0.181976	0.434215	0.0959085	0.000181993	0.422907
D-dichotoma_M_contig100.79.1	OG0001308	6.56932	7.68217	7.57949	0	0	0	7.27166	7.84605	7.59196	7.80397	8.3433	8.72701	6.05254	6.88378	6.70944	8.11455	7.88846	7.15346	7.15856	7.53601	6.65897	7.35421	6.40191	7.13751	7.12512	7.27715	6.84876	turquoise	-0.718733	0.875512	0.927285	0.342181	0.50322	-0.568867	-0.07145	0.459963	0.319895	0.244438	2.41069e-05	2.263e-09	3.63849e-12	0.0806256	0.00745884	0.0019591	0.723226	0.0157787	0.103813	0.219154
D-dichotoma_M_contig100.80.1	OG0001309	7.29198	6.65207	7.04524	0	0	3.38293	7.73376	7.24889	6.56031	7.15233	6.93564	6.47146	7.23454	7.73561	7.16466	7.76321	7.84246	7.60805	7.7987	7.75953	6.22554	6.93773	8.03376	7.73594	7.51509	7.74405	6.97763	turquoise	-0.76539	0.735941	0.949356	0.120042	0.260877	-0.454425	0.0480563	0.628256	0.510759	0.108934	3.30242e-06	1.21474e-05	4.4637e-14	0.550905	0.188742	0.0172539	0.811858	0.000449809	0.00648124	0.588599
D-dichotoma_M_contig100.81.1	OG0001310	11.2677	10.9022	11.2125	8.67354	9.29462	9.50632	10.32	10.9689	10.1772	10.8322	10.5877	10.7514	11.4849	10.1866	9.64758	10.0341	10.9302	11.5647	9.20157	9.37838	12.3438	12.0669	9.94049	10.2462	10.7678	10.4836	11.5628	turquoise	-0.48406	0.475172	0.527969	0.157668	0.532269	-0.524451	-0.193042	0.216342	0.155061	-0.0687263	0.0105155	0.0122534	0.00464684	0.432201	0.00426464	0.00498084	0.334681	0.278429	0.439946	0.733392
D-dichotoma_M_contig100.82.1	OG0001311	6.79537	7.88768	7.0907	0	0	0	7.05559	7.57815	7.55264	7.32113	8.29764	7.90859	6.12831	6.65485	5.89275	6.03283	5.98698	6.34873	6.60148	6.43044	6.49442	6.15975	6.14052	6.26657	5.96566	5.85017	5.53735	blue	-0.645882	0.946864	0.880262	0.491445	0.509118	-0.679088	-0.185842	0.406743	0.1671	0.228098	0.000273875	8.02758e-14	1.42914e-09	0.00923255	0.00668424	9.83414e-05	0.35336	0.035248	0.404803	0.252493
D-dichotoma_M_contig100.83.1	OG0001312	8.63785	8.67865	8.51031	2.73491	0	4.87262	8.13139	8.78032	8.37935	7.93466	7.9884	8.04555	9.39929	8.07456	9.14308	8.60134	8.73787	8.31647	9.20157	8.74946	9.09289	8.62932	8.42145	7.96931	8.37605	8.38281	8.6064	turquoise	-0.758129	0.738349	0.9333	0.147728	0.334262	-0.532701	-0.0734134	0.736714	0.444292	0.0315829	4.63018e-06	1.09908e-05	1.27812e-12	0.462129	0.0883616	0.00422776	0.715927	1.1765e-05	0.0202466	0.875731
D-dichotoma_M_contig100.84.1	OG0001313	7.71704	8.20199	8.71288	6.51593	8.47695	7.1546	8.19323	9.17033	8.77064	7.80397	7.73794	7.46331	8.8531	8.48932	8.28354	8.6799	8.5372	8.46243	7.93631	8.43753	9.09289	9.05967	8.28568	8.36625	8.41792	8.71057	8.95534	turquoise	-0.599456	0.322561	0.577545	-0.171966	0.256417	-0.366412	-0.0686094	0.01665	0.442804	-0.28948	0.00095153	0.100805	0.00160757	0.39106	0.196687	0.0601329	0.733829	0.934307	0.0207196	0.143037
D-dichotoma_M_contig100.85.1	OG0015673	0	0	0	3.62227	4.45286	3.38293	0	0	2.62933	2.17994	0	0	1.28187	0	0.439558	0.242014	0	0.642448	1.25872	1.22805	2.21131	0	0.899188	0.293353	0.949901	0	0	NA	NA	NA	NA	NA	NA	NA	NA	NA	NA	NA	NA	NA	NA	NA	NA	NA	NA	NA	NA	NA
D-dichotoma_M_contig100.86.1	OG0001314	7.31649	7.04455	6.79358	7.99759	8.19771	7.99809	6.95207	6.47145	6.47874	7.35264	6.67497	6.70997	8.43364	9.52841	8.54868	8.63355	8.552	9.18042	9.01053	8.78356	8.51615	9.0073	8.70415	9.21383	9.22908	8.96322	8.56197	brown	-0.446349	-0.484965	0.191419	-0.9135	-0.579474	0.590245	0.465581	0.254971	0.870293	-0.114799	0.019607	0.0103507	0.338839	2.95349e-11	0.00153727	0.00119159	0.0143901	0.199311	3.6715e-09	0.568556
D-dichotoma_M_contig100.87.1	OG0001315	6.72388	6.31485	5.12211	4.87213	0	3.38293	6.76108	6.94083	6.84703	7.18771	6.93564	7.2531	7.28176	7.85657	7.85125	7.12353	6.0619	6.90938	7.36942	7.35462	7.01001	6.60333	7.37843	7.66398	7.23404	6.28842	7.18976	turquoise	-0.678569	0.620927	0.85076	0.079332	0.158929	-0.303139	0.123445	0.796568	0.500995	0.243003	0.000100028	0.000548082	1.89805e-08	0.694071	0.42848	0.124282	0.539586	6.67331e-07	0.0077701	0.221957
D-dichotoma_M_contig100.88.1	OG0001316	7.82347	7.56728	7.91894	4.87213	4.45286	3.38293	7.89132	7.2944	7.02995	7.11606	7.73794	7.52709	7.97042	8.53496	8.26444	8.50018	8.08685	8.1947	8.04029	7.9134	8.78118	8.50152	8.13579	8.27362	8.56093	8.21191	8.39303	turquoise	-0.867135	0.645232	0.959058	-0.0411529	0.261704	-0.381942	0.0868735	0.520754	0.63984	0.0671834	4.87185e-09	0.000279079	3.29637e-15	0.838506	0.187294	0.0493009	0.666567	0.00535353	0.000325765	0.73917
D-dichotoma_M_contig100.89.1	OG0001317	9.47664	9.38058	9.54145	8.80709	8.91199	9.02169	10.3576	9.75446	10.0698	9.86069	10.3843	9.90408	9.6959	8.92221	9.20229	9.14769	9.04472	8.94701	9.13981	9.267	9.27208	8.83184	9.41752	9.01942	9.0756	8.97748	8.78196	brown	0.0464561	0.669928	0.18831	0.811074	0.458462	-0.496578	-0.287188	-0.0338074	-0.491318	0.406773	0.818018	0.000132104	0.346889	2.87994e-07	0.0161679	0.00842019	0.146373	0.867052	0.00925343	0.0352332
D-dichotoma_M_contig100.90.1	OG0001318	11.0067	11.2041	10.6846	7.93227	7.39403	7.33398	11.9697	10.6741	10.4688	11.1017	10.9395	10.3718	7.28397	7.80838	7.09871	5.6685	5.42349	7.61838	7.47323	7.18531	6.86275	6.9245	8.14463	7.57636	7.34569	5.99372	6.50514	brown	0.308034	0.632383	-0.0215711	0.951237	0.397382	-0.664412	-0.477849	-0.170985	-0.75313	0.126493	0.11802	0.000401559	0.914952	2.80992e-14	0.0401164	0.000157045	0.0117066	0.393811	5.80397e-06	0.529539
D-dichotoma_M_contig100.91.1	OG0015674	5.05383	5.73892	5.12211	0	4.45286	0	8.05016	5.13421	5.22156	7.32113	6.67497	5.35334	6.10349	6.62447	6.21329	6.15987	5.43856	6.03985	6.39868	6.36537	4.48429	5.79326	6.96429	6.32048	6.50641	6.00828	5.47907	turquoise	-0.655311	0.690181	0.790342	0.181588	0.186877	-0.326491	0.100167	0.111733	0.422927	0.290382	0.000207334	6.78288e-05	9.37982e-07	0.364681	0.350637	0.0964879	0.619113	0.578996	0.0279551	0.141738
D-dichotoma_M_contig100.93.1	OG0001319	8.64754	8.97755	9.27224	7.9653	7.97613	7.82887	7.83423	7.93494	8.7534	9.84416	9.94023	9.80465	9.52048	9.92618	10.0493	10.7427	10.1545	9.85844	10.1418	10.4416	8.97639	9.39711	10.1555	10.5657	9.45656	10.6617	10.1184	turquoise	-0.634991	0.206822	0.665224	-0.356503	-0.0288237	0.208544	0.485851	0.434048	0.74586	0.372325	0.00037347	0.300635	0.000153131	0.067957	0.886516	0.29654	0.0101914	0.0236907	7.98812e-06	0.0558096
D-dichotoma_M_contig100.94.1	OG0000024	7.60214	7.52685	7.04524	9.50207	7.71425	9.76278	7.60316	6.69152	6.30033	8.16511	8.55215	8.08846	6.78807	7.44957	7.20875	7.71386	7.09928	7.04732	7.25192	6.74526	6.95946	6.75052	7.20659	7.18523	7.05861	7.13174	6.15244	turquoise	0.635598	-0.4539	-0.703996	0.10503	-0.164584	0.443637	0.103866	-0.128243	-0.481892	0.293205	0.000367179	0.0173993	4.17336e-05	0.602107	0.412015	0.0204538	0.60616	0.523814	0.0109191	0.137731
D-dichotoma_M_contig100.95.1	OG0001320	10.5881	10.6989	10.945	4.56247	0	6.83521	9.71819	10.8174	10.8188	9.48757	9.09637	9.52121	11.4722	11.0676	11.0276	10.892	11.2149	11.478	11.3885	11.276	10.0171	10.7486	11.4051	11.6545	11.7266	11.0445	10.5766	turquoise	-0.756304	0.645372	0.916891	0.0303646	0.183775	-0.452514	0.0305439	0.80267	0.529855	-0.0421311	5.03136e-06	0.000277954	1.82545e-11	0.88049	0.358836	0.0177885	0.87979	4.72575e-07	0.00447579	0.834719
D-dichotoma_M_contig100.96.1	OG0001321	6.08996	5.73892	6.34585	7.46248	7.39403	7.24708	8.23794	7.54087	7.38368	7.18771	7.92974	8.00132	11.6511	11.2016	11.2862	11.4041	11.5779	11.0065	11.0614	10.9717	10.7657	11.0329	11.2482	11.1431	11.3481	11.5271	11.1868	yellow	-0.683476	-0.184888	0.510932	-0.785241	-0.327987	0.444205	0.50807	0.440291	0.972919	0.0943427	8.50643e-05	0.355881	0.00646016	1.22947e-06	0.0948808	0.0202741	0.00681669	0.0215394	2.02655e-17	0.639735
D-dichotoma_M_contig100.97.1	OG0001322	8.3599	8.43828	8.65352	4.87213	4.45286	3.38293	8.05016	7.78359	8.08079	7.75764	8.29764	7.90859	9.42406	8.50712	8.87464	9.07285	8.6788	8.83451	7.94682	8.39501	9.30374	9.16279	8.37334	8.69615	8.85386	8.69039	8.66453	turquoise	-0.873255	0.688837	0.962882	0.0195234	0.310253	-0.454258	0.0387728	0.509621	0.578989	0.0375238	2.79698e-09	7.10126e-05	9.88027e-16	0.923	0.115259	0.0173002	0.847736	0.00662141	0.00155469	0.852587
D-dichotoma_M_contig100.98.1	OG0001323	8.32409	8.01004	8.17255	11.1228	11.2315	10.5239	8.85039	8.5558	8.44525	7.47223	7.66789	7.2531	9.37669	9.06483	9.11091	8.7446	8.95782	9.18182	9.36024	9.34899	7.35391	8.0421	9.37981	9.24687	9.65593	9.00012	8.20806	blue	0.41405	-0.816189	-0.646957	-0.554563	-0.781134	0.627092	0.240702	-0.299127	0.0398343	-0.335391	0.0317866	2.10502e-07	0.000265443	0.00268309	1.52077e-06	0.000464306	0.2265	0.129593	0.843617	0.0872261
D-dichotoma_M_contig100.100.1	OG0001324	7.58206	7.35277	7.29873	9.86795	8.47695	9.38945	7.60316	6.758	7.47063	8.03519	7.66789	8.08846	7.37387	7.9158	7.88534	7.52649	8.45805	7.73883	9.16903	9.23789	6.87272	6.50604	9.12966	7.71751	7.40439	7.51163	7.72561	blue	0.441954	-0.583975	-0.52819	-0.288415	-0.557415	0.64486	0.199273	-0.0480764	-0.0545435	0.138636	0.0209939	0.00138351	0.00462647	0.14458	0.0025228	0.000282099	0.319009	0.811781	0.787001	0.490428
D-dichotoma_M_contig100.101.1	OG0000021	6.89636	7.68217	6.67919	7.09563	6.40259	6.25655	8.74076	7.05099	7.02995	8.57889	8.3433	8.17062	5.79798	7.28689	5.67871	6.54562	5.82437	5.84243	6.16262	5.50153	6.84767	6.40171	6.55309	7.04693	6.58202	6.19813	6.22516	brown	0.298005	0.45772	-0.0571581	0.756243	0.511998	-0.313649	-0.104172	-0.139108	-0.553235	0.494621	0.131108	0.0163631	0.777039	5.04536e-06	0.00633133	0.111126	0.605094	0.488939	0.00276063	0.00872255
D-dichotoma_M_contig101.160.1	OG0001325	1.88155	2.64168	0	5.84729	5.41954	5.58975	3.73137	0	3.50777	2.17994	0	0	0	0.336329	0	0	0	0	0.844711	0	0	0	0.230207	1.70259	0.302097	2.46632	3.27323	green	0.88363	-0.527211	-0.805241	0.0477907	-0.0762075	0.250996	-0.0175408	-0.443538	-0.520131	-0.160639	1.01951e-09	0.00471718	4.07148e-07	0.81288	0.70558	0.206649	0.9308	0.0204852	0.00541852	0.423463
D-dichotoma_M_contig101.163.1	OG0001326	4.30692	5.87397	3.77451	6.76137	6.98185	7.94386	4.27966	5.13421	4.75152	6.42211	6.52453	4.63971	10.6277	11.4071	9.22006	9.87506	10.3127	10.2809	10.3622	10.4418	10.0905	10.1196	10.7508	10.4858	9.98058	9.86405	10.4011	brown	-0.545147	-0.392479	0.310245	-0.887194	-0.458976	0.571598	0.508601	0.362618	0.918084	0.0348873	0.00327564	0.0428721	0.115269	7.05048e-10	0.0160338	0.00184195	0.0067493	0.0630415	1.53371e-11	0.862845
D-dichotoma_M_contig101.162.1	OG0015675	4.30692	4.06365	2.38634	7.31652	8.19771	6.25655	5.64751	3.42606	5.22156	5.93152	5.37406	6.01812	8.04138	10.2168	6.45503	7.58255	7.82679	8.36883	8.42558	8.19032	8.88085	9.03013	8.87336	8.76507	8.25037	7.66199	8.51923	brown	-0.364913	-0.498636	0.104644	-0.834612	-0.454576	0.693584	0.484604	0.123477	0.787269	0.160497	0.0612692	0.00811192	0.603449	6.25156e-08	0.0172123	6.03293e-05	0.0104162	0.53948	1.10499e-06	0.423881
D-dichotoma_M_contig101.164.1	OG0015676	5.05383	5.23588	5.28743	0	0	0	5.73328	3.96558	5.57551	6.6421	4.97057	5.04021	1.75954	3.06197	2.00992	2.21812	3.47784	2.21609	3.0978	1.96671	2.64264	2.24179	3.32137	2.9982	1.8328	2.22162	1.20998	blue	-0.164923	0.902297	0.465426	0.85036	0.618742	-0.740466	-0.332347	0.106718	-0.356267	0.251259	0.41104	1.27204e-10	0.014427	1.95823e-08	0.000580786	1.00563e-05	0.0903148	0.596251	0.0681526	0.206158
D-dichotoma_M_contig101.165.1	OG0001327	7.89029	8.17608	7.54724	3.62227	6.98185	4.87262	8.30949	6.758	7.33815	7.18771	7.34773	8.00132	7.23225	8.47235	7.44679	8.65135	7.89531	7.67294	7.78184	7.60396	6.35916	7.00211	7.78942	8.44116	7.98718	7.87433	7.5886	turquoise	-0.606364	0.630278	0.742763	0.132042	0.203433	-0.348959	0.145428	0.0795252	0.39863	0.101934	0.000800194	0.000425574	9.12333e-06	0.511485	0.308801	0.0744226	0.469206	0.693362	0.0394382	0.612911
D-dichotoma_M_contig101.166.1	OG0001328	1.88155	0	3.24132	10.0788	9.70908	9.44907	4.67601	4.35734	3.50777	2.17994	0	3.16609	0	0.336329	0	0.630339	0	0.356693	0	0	0.488969	1.08335	1.53756	4.34991	0.551757	3.98843	5.62442	turquoise	0.900554	-0.606217	-0.856369	-0.00899745	-0.123637	0.319683	0.0565646	-0.479693	-0.518873	-0.129066	1.57146e-10	0.000803184	1.21393e-08	0.964473	0.53895	0.104056	0.779297	0.0113418	0.00555198	0.521131
D-dichotoma_M_contig101.168.1	OG0015677	0	0	2.38634	5.98251	7.20261	6.83521	0	0	0	0	0	0	0	0.336329	0	0	0	0	0	0	0	0	0	0.745413	0	1.44589	1.0361	turquoise	0.805909	-0.812014	-0.948662	-0.227582	-0.342849	0.50963	0.0628839	-0.545495	-0.429685	-0.19625	3.91568e-07	2.7207e-07	5.27095e-14	0.253598	0.079997	0.00662032	0.755344	0.0032519	0.0252958	0.326555
D-dichotoma_M_contig101.171.1	OG0001329	0	0	0	9.36026	9.47492	9.30592	2.02518	2.5544	0	3.53532	0	0	2.03621	1.74969	2.74395	1.49898	0	1.42381	0.996303	2.04702	2.21131	0.804027	1.97858	1.88979	1.2616	2.22162	3.65047	turquoise	0.72745	-0.856407	-0.884935	-0.347606	-0.449236	0.635465	0.175854	-0.438435	-0.255426	-0.0763263	1.71439e-05	1.21016e-08	8.92018e-10	0.075631	0.0187375	0.000368543	0.380274	0.0221617	0.198483	0.705142
D-dichotoma_M_contig695.17821.1	OG0001330	9.03485	8.97755	8.72734	7.46248	4.45286	7.63713	8.1471	8.76423	8.60753	6.87694	7.66789	6.33559	8.42465	9.43026	8.17126	9.32537	9.06914	9.14655	9.36242	9.11462	5.90454	8.14263	9.5149	9.28804	9.17662	9.10831	6.66305	turquoise	-0.478797	0.322838	0.55156	-0.0849854	-0.170233	-0.258204	0.0453383	0.65383	0.385954	-0.298961	0.0115178	0.100495	0.00286117	0.673415	0.395924	0.193477	0.822327	0.000216733	0.0467691	0.129817
D-dichotoma_M_contig695.17822.1	OG0001331	10.7984	10.9565	10.7604	7.59503	7.71425	8.3712	10.2778	11.2283	10.4205	9.83303	10.4379	11.0187	11.9774	9.9121	11.3097	10.9009	10.9339	10.8793	10.5205	10.7728	11.5916	11.0424	11.046	10.5342	11.1306	10.8331	11.0973	turquoise	-0.811428	0.671335	0.91156	0.0544035	0.302127	-0.505459	-0.0212775	0.535512	0.487943	-0.020743	2.81898e-07	0.000126332	3.85531e-11	0.787536	0.125605	0.00715638	0.916105	0.00399438	0.00982358	0.918206
D-dichotoma_M_contig695.17823.1	OG0001332	7.10769	6.57486	6.48855	3.62227	0	4.31207	8.19323	5.77127	5.57551	7.11606	6.52453	6.91458	6.47251	7.25996	6.44031	6.34306	7.09691	7.86916	6.81539	6.71793	7.06755	7.25554	6.83252	6.53562	6.78459	6.86721	6.83555	turquoise	-0.67361	0.676169	0.856574	0.153793	0.323381	-0.421221	-0.0399467	0.779388	0.433211	0.149865	0.000117468	0.000108159	1.1938e-08	0.443739	0.0998913	0.0286608	0.843181	1.66242e-06	0.0239922	0.455604
D-dichotoma_M_contig695.17824.1	OG0001333	4.09662	2.64168	3.24132	7.36683	6.40259	7.56711	0	2.5544	3.50777	4.87041	3.47482	3.16609	1.13287	3.87303	2.13218	2.52324	2.20345	2.21609	1.92055	1.08322	1.77427	0.804027	3.0167	5.23856	2.43983	5.80082	7.5283	green	0.744412	-0.549728	-0.647809	-0.125487	-0.1019	0.399963	0.376856	-0.280032	-0.283176	0.0643192	8.50223e-06	0.0029747	0.000258922	0.532846	0.613031	0.0387235	0.0526642	0.157149	0.152348	0.749933
D-dichotoma_M_contig695.17826.1	OG0001334	5.84245	4.06365	5.28743	5.98251	0	4.87262	6.09907	3.42606	4.75152	5.65647	5.94738	5.82865	2.80007	5.15605	3.65262	3.66552	2.99751	3.57761	4.57787	3.1056	3.71185	2.24179	3.7502	7.41227	6.57499	4.63951	4.57605	grey	0.151703	0.302601	0.143845	0.357253	0.121606	-0.16142	0.183298	0.459907	-0.134626	0.269078	0.450033	0.124984	0.474111	0.0673387	0.545688	0.421183	0.360107	0.0157932	0.503179	0.174719
D-dichotoma_M_contig695.17827.1	OG0001335	8.66673	8.81919	8.33249	7.50803	5.41954	6.42437	8.87889	8.12325	7.99539	7.95533	8.20174	8.17062	10.2467	9.18162	9.8813	9.37224	9.13712	9.31865	9.26734	9.42045	9.80709	9.53333	9.28816	9.57963	9.7135	9.22046	9.18948	turquoise	-0.8513	0.394327	0.864925	-0.293571	-0.00406409	-0.183465	0.169579	0.728575	0.768795	-0.0552443	1.81957e-08	0.0418161	5.91328e-09	0.137219	0.983949	0.359662	0.397769	1.63911e-05	2.80678e-06	0.784328
D-dichotoma_M_contig695.17829.1	OG0001336	8.01532	8.03908	7.4805	5.84729	5.41954	4.31207	7.96408	7.33851	7.55264	8.11085	7.59426	7.17562	6.64063	7.41226	6.46379	6.50847	6.98843	7.13918	6.43231	6.41917	7.38558	7.47407	6.47388	6.88021	7.34362	6.76227	6.59412	blue	-0.438004	0.883471	0.651954	0.619049	0.590452	-0.760274	-0.292291	0.194476	-0.0671867	0.105506	0.0223083	1.03612e-09	0.000229176	0.000576092	0.00118568	4.19534e-06	0.139019	0.331034	0.739157	0.600453
D-dichotoma_M_contig696.17832.1	OG0015678	0	0	0	0	0	0	0	0	2.62933	2.17994	3.47482	0	0	2.51746	0.236455	1.18808	0.536773	0.356693	0.6753	1.48027	0	0	0.75874	0.293353	0.302097	0.719506	0.336476	NA	NA	NA	NA	NA	NA	NA	NA	NA	NA	NA	NA	NA	NA	NA	NA	NA	NA	NA	NA	NA
D-dichotoma_M_contig697.17840.1	OG0001337	9.66971	10.1592	10.2157	9.65162	10.4739	9.52491	9.27183	10.9967	10.1707	8.85676	9.17424	9.59746	9.26699	9.25289	9.03556	10.0335	10.2192	10.0791	9.19865	9.37547	10.5813	10.5743	9.43169	9.41403	10.0131	10.3716	10.067	grey	-0.0233401	-0.0417013	-0.0538345	-0.0531092	0.358496	-0.306163	-0.306372	-0.245675	-0.102144	-0.49018	0.908005	0.836383	0.789709	0.792481	0.0663236	0.120385	0.12012	0.216757	0.612175	0.00944251
D-dichotoma_M_contig697.17841.1	OG0001338	6.64867	6.65207	7.04524	10.8407	10.4309	11.4524	6.80136	7.24889	7.29114	5.43883	5.37406	3.16609	4.64948	5.13464	6.52086	5.25773	5.31333	4.66689	6.93047	6.31355	6.15378	5.07992	4.59589	4.84472	4.18881	6.07438	6.18925	turquoise	0.810455	-0.608119	-0.866032	-0.0263613	-0.204801	0.216081	-0.272029	-0.430512	-0.566671	-0.379979	2.98954e-07	0.000765262	5.36901e-09	0.896156	0.305488	0.279026	0.169855	0.024985	0.00205789	0.0505784
D-dichotoma_M_contig697.17842.1	OG0015679	0	0	0	0	0	0	0	0	0	0	0	0	0	0	0	0	0	0	0	0	0	0	0	0	0	0	0	NA	NA	NA	NA	NA	NA	NA	NA	NA	NA	NA	NA	NA	NA	NA	NA	NA	NA	NA	NA	NA
D-dichotoma_M_contig698.17843.1	OG0001339	9.42123	8.90054	9.3584	8.84308	8.848	8.45113	8.9433	8.81195	9.46452	8.99298	9.01407	9.0858	11.8871	10.7547	11.535	11.6484	11.6574	11.1189	10.8821	10.96	11.3137	11.4546	10.9403	11.0326	11.2116	11.4854	11.467	yellow	-0.772399	-0.059327	0.618365	-0.723539	-0.204288	0.23885	0.403031	0.46403	0.955293	-0.081168	2.35595e-06	0.768801	0.00058661	2.00082e-05	0.306727	0.230204	0.0371187	0.0147628	9.70072e-15	0.687339
D-dichotoma_M_contig698.17844.1	OG0001340	7.64146	7.82238	7.51426	10.056	9.63517	9.69872	8.01634	7.50261	7.70388	8.25123	8.51273	8.58441	9.02285	9.32671	9.08702	9.54162	9.47485	9.42019	9.49882	9.62234	8.03579	8.78869	9.41387	9.37879	9.20195	9.25345	8.73648	blue	0.0197239	-0.778846	-0.300035	-0.81537	-0.69387	0.926213	0.545633	0.0280262	0.511212	0.138807	0.922212	1.70878e-06	0.128377	2.21471e-07	5.97323e-05	4.34344e-12	0.00324258	0.889636	0.00642611	0.489887
D-dichotoma_M_contig698.17845.1	OG0001341	9.10687	9.32272	8.98981	13.7029	13.9363	13.3318	9.34857	9.48686	8.66398	9.42224	8.66434	8.67165	7.99491	7.56608	8.22549	7.76078	8.05052	7.79092	7.85185	7.7773	8.28565	7.91186	7.90743	7.59499	7.68801	7.63095	8.04402	turquoise	0.877191	-0.623758	-0.980396	0.0820495	-0.196525	0.312073	-0.14253	-0.602196	-0.687916	-0.132612	1.92775e-09	0.000508106	3.71871e-19	0.684114	0.325865	0.11303	0.478201	0.00088877	7.3269e-05	0.509647
D-dichotoma_M_contig698.17846.1	OG0001342	12.0101	11.6779	12.062	17.1277	16.4254	16.97	12.0324	12.3462	12.7654	12.69	12.1909	12.9398	11.8727	12.2587	12.0012	11.0589	11.8552	11.7738	12.2739	11.4315	12.7838	12.1728	12.2978	11.4997	11.9435	11.7237	11.7844	turquoise	0.797554	-0.751275	-0.964657	-0.107315	-0.306697	0.493611	-0.0252886	-0.481888	-0.521412	-0.0440814	6.31632e-07	6.30324e-06	5.40611e-16	0.594183	0.119706	0.0088821	0.900361	0.0109199	0.00528551	0.827179
D-dichotoma_M_contig698.17847.1	OG0001343	10.578	10.3216	10.4648	2.73491	0	4.31207	9.85362	10.7081	9.81955	9.60997	9.71561	9.79173	9.74004	8.5502	9.38516	8.51466	9.14001	8.98744	8.70066	8.67323	10.4679	9.97949	9.75421	8.41567	8.84439	8.9626	10.5373	turquoise	-0.639645	0.859861	0.888784	0.368481	0.520457	-0.695833	-0.157868	0.614857	0.241981	0.064794	0.000327582	9.10267e-09	5.95701e-10	0.0585911	0.00538449	5.57838e-05	0.431609	0.000643177	0.223967	0.748145
D-dichotoma_M_contig698.17849.1	OG0015680	0	0	0	4.87213	5.41954	4.31207	2.02518	0	3.50777	4.87041	3.47482	4.0834	3.98118	4.6068	4.10489	3.41685	2.8699	2.84212	3.99306	4.57426	2.81795	2.87592	2.95366	3.74434	3.36701	2.85811	3.65047	NA	NA	NA	NA	NA	NA	NA	NA	NA	NA	NA	NA	NA	NA	NA	NA	NA	NA	NA	NA	NA
D-dichotoma_M_contig699.17850.1	OG0001344	2.67116	0	3.77451	9.91943	7.20261	10.3576	2.8361	0	0	6.01267	4.40844	5.35334	5.63437	6.31287	5.02338	5.40803	4.39624	6.45402	5.43239	5.39048	7.47336	7.09557	5.42179	6.03813	6.67375	6.06512	6.3088	blue	0.183679	-0.804792	-0.441796	-0.687326	-0.485697	0.842759	0.414751	0.0173572	0.312382	0.190112	0.35909	4.17948e-07	0.0210454	7.47476e-05	0.010219	3.48351e-08	0.0314692	0.931523	0.112656	0.34221
D-dichotoma_M_contig699.17852.1	OG0001345	4.79946	4.06365	5.43573	10.8802	10.168	10.5239	5.24204	5.63641	4.75152	6.74067	5.68902	7.39659	6.69811	6.53335	7.67639	7.57704	7.21102	6.90601	7.44385	7.64001	5.95232	5.94945	6.87141	7.05918	6.3213	6.91438	6.53405	blue	0.480691	-0.904632	-0.731672	-0.557612	-0.597374	0.876054	0.344658	-0.265512	0.0187234	0.103086	0.0111483	9.52398e-11	1.44678e-05	0.00251203	0.00100177	2.14937e-09	0.0783146	0.180724	0.926147	0.608881
D-dichotoma_M_contig699.17854.1	OG0015681	0	0	0	0	0	0	0	0	0	0	0	0	0.778857	4.35247	4.32597	4.79953	4.95294	0.642448	3.06387	2.51065	0.488969	1.51849	4.13818	3.53578	2.91115	1.55574	0.838351	NA	NA	NA	NA	NA	NA	NA	NA	NA	NA	NA	NA	NA	NA	NA	NA	NA	NA	NA	NA	NA
D-dichotoma_M_contig682.17704.1	OG0001346	6.82982	6.31485	6.6184	9.50207	8.848	8.5633	6.63305	6.758	6.6375	5.18244	5.37406	4.63971	0	0	3.28194	1.58932	0	2.38054	5.00182	4.09678	2.44304	2.12329	0	1.36647	0.302097	2.00632	3.45699	turquoise	0.84064	-0.141513	-0.720016	0.518371	0.115876	-0.152841	-0.546041	-0.493212	-0.889341	-0.146901	4.06843e-08	0.481379	2.29458e-05	0.00560601	0.56491	0.446601	0.00321496	0.00894582	5.61176e-10	0.464667
D-dichotoma_M_contig682.17708.1	OG0001347	8.82882	10.6243	9.6288	4.56247	7.39403	6.06659	9.30021	9.42683	10.271	10.7189	10.871	9.9744	9.2036	9.12441	9.29315	10.0018	10.1187	9.02908	9.46753	9.61495	9.81357	9.48384	9.59873	9.06508	9.00017	10.0174	9.94276	turquoise	-0.616161	0.814716	0.813744	0.353167	0.584744	-0.518776	-0.0431225	0.197681	0.243239	0.316728	0.000621618	2.30605e-07	2.44822e-07	0.0707602	0.00135864	0.00556246	0.830884	0.322968	0.221494	0.107475
D-dichotoma_M_contig683.17709.1	OG0000134	0	0	0	0	0	0	0	0	2.62933	0	0	0	0	0	0.236455	0.935998	0	0.356693	0.261803	0.29131	0	0	1.62107	2.8254	3.1942	2.2868	0.336476	NA	NA	NA	NA	NA	NA	NA	NA	NA	NA	NA	NA	NA	NA	NA	NA	NA	NA	NA	NA	NA
D-dichotoma_M_contig683.17710.1	OG0001348	5.05383	3.52119	3.77451	0	0	0	4.83965	2.5544	3.50777	6.53629	6.93564	6.59564	8.9565	8.40019	8.99232	8.78698	8.55287	8.60123	8.70755	8.77253	7.4602	8.29432	8.78049	8.82869	8.7801	8.88711	7.94292	turquoise	-0.859504	0.320189	0.845007	-0.377953	-0.0485243	0.0765262	0.379276	0.554172	0.874156	0.279512	9.37838e-09	0.103479	2.94726e-08	0.0519236	0.810059	0.704404	0.0510422	0.00270568	2.57148e-09	0.157953
D-dichotoma_M_contig683.17712.1	OG0000366	6.03195	5.73892	5.9116	0	0	0	7.18299	6.11352	6.56031	6.69222	7.05022	6.47146	6.3343	6.15174	6.27098	6.2664	6.22291	5.95107	6.77402	6.51052	5.61499	4.98115	7.32962	6.04307	5.72005	6.03698	6.14174	turquoise	-0.715185	0.849961	0.939695	0.292137	0.363026	-0.510711	0.00412474	0.490058	0.386347	0.255268	2.75964e-05	2.0198e-08	3.75479e-13	0.139237	0.0627236	0.00648713	0.983709	0.00946295	0.0465267	0.198771
D-dichotoma_M_contig683.17713.1	OG0015682	5.62424	6.11119	5.80653	5.53161	5.41954	7.1546	6.49253	4.66512	5.85951	6.91965	6.67497	6.59564	6.78495	8.51232	7.35717	7.9367	7.20222	7.91011	7.76214	7.70488	7.73886	7.44348	8.03376	8.21571	7.39843	7.29509	7.69667	yellow	-0.566674	-0.120715	0.464404	-0.625878	-0.257751	0.439806	0.458847	0.502032	0.841636	0.25671	0.00205775	0.548657	0.0146722	0.000479854	0.194286	0.0217007	0.0160674	0.00762367	3.78302e-08	0.196158
D-dichotoma_M_contig683.17714.1	OG0015683	3.85035	5.23588	2.38634	0	0	3.38293	5.35458	2.5544	5.40936	5.65647	5.68902	4.0834	4.45917	6.012	4.2058	5.38929	3.61684	5.35153	5.27077	4.82261	5.63855	5.30076	5.47887	5.7364	5.25813	4.73602	5.43595	turquoise	-0.626807	0.524987	0.766803	0.0112445	0.246779	-0.201965	0.12027	0.567637	0.516333	0.319278	0.000467911	0.00492866	3.0879e-06	0.955609	0.214632	0.312379	0.550142	0.0020139	0.00582986	0.10452
D-dichotoma_M_contig683.17715.1	OG0015684	6.14573	6.21661	6.41897	4.16764	0	5.58975	7.3552	7.2944	6.47874	8.31661	8.25048	8.04555	7.17624	8.12428	7.29308	8.16408	7.6648	8.22206	7.47967	7.59897	7.43687	8.5583	7.39484	8.07201	7.6617	7.85968	9.43589	turquoise	-0.626213	0.534683	0.811155	0.00905359	0.323108	-0.212578	0.180262	0.807174	0.530944	0.336567	0.000475519	0.00406201	2.86593e-07	0.964252	0.100194	0.287081	0.368253	3.63491e-07	0.00437948	0.0860544
D-dichotoma_M_contig683.17716.1	OG0015685	0	0	0	0	0	0	0	0	0	0	0	0	0	0	0	0	0	0	0	0	0	0	0	0	0	0	0	NA	NA	NA	NA	NA	NA	NA	NA	NA	NA	NA	NA	NA	NA	NA	NA	NA	NA	NA	NA	NA
D-dichotoma_M_contig683.17717.1	OG0015686	8.91158	9.21234	9.06006	3.62227	0	3.38293	8.54118	8.9605	8.99256	8.5655	8.51273	8.32213	8.0492	8.63172	7.9574	8.61351	7.76386	8.41579	8.24812	8.49771	8.65835	8.19315	8.41122	8.41662	8.218	8.08253	8.42975	turquoise	-0.679959	0.850851	0.919719	0.324689	0.437772	-0.638208	-0.120302	0.675404	0.309254	0.0800836	9.55691e-05	1.88456e-08	1.20283e-11	0.0984491	0.0223874	0.000341185	0.550035	0.000110872	0.116496	0.691312
D-dichotoma_M_contig683.17718.1	OG0015687	5.05383	5.73892	4.46868	0	5.41954	0	6.84054	3.96558	5.22156	5.03484	4.40844	5.35334	2.98534	2.76041	1.87634	2.32715	3.61684	2.21609	2.19584	1.96671	1.38613	2.12329	2.58907	3.41898	3.52131	1.92676	1.95953	brown	0.0427332	0.655961	0.16046	0.761335	0.439081	-0.593313	-0.249836	-0.446352	-0.467632	0.126503	0.83239	0.000203318	0.423988	3.99407e-06	0.0219435	0.0011064	0.208826	0.019606	0.0139089	0.529507
D-dichotoma_M_contig683.17719.1	OG0015688	4.79946	5.42373	4.46868	0	0	3.38293	7.24271	4.66512	4.75152	3.9189	0	4.63971	0.966698	0	0.617565	0	1.79866	0	0.6753	0.533566	0	0.457315	1.02717	1.79923	2.01012	1.44589	0.336476	brown	0.28292	0.553558	0.0181594	0.794844	0.438323	-0.695938	-0.391067	-0.0397967	-0.6297	-0.158093	0.152734	0.0027416	0.928366	7.34139e-07	0.0221995	5.55792e-05	0.0436927	0.843763	0.000432384	0.430944
D-dichotoma_M_contig684.17720.1	OG0015689	7.21586	7.20688	6.26884	2.73491	0	0	6.54091	6.47145	7.02995	7.35264	7.15635	5.04021	6.1909	5.71309	5.84885	6.08033	7.16645	5.43808	6.26322	5.81421	6.38028	6.24735	6.95627	6.0282	6.47276	6.11532	6.68531	turquoise	-0.655923	0.842548	0.890381	0.330847	0.477571	-0.618812	-0.0518596	0.538814	0.302944	0.119589	0.000203551	3.53815e-08	5.01645e-10	0.0918659	0.0117625	0.00057972	0.797262	0.00373427	0.124536	0.552421
D-dichotoma_M_contig684.17721.1	OG0001349	8.33613	8.06754	7.29873	6.68411	4.45286	6.06659	8.93427	8.24414	7.66753	8.98295	7.92974	8.3923	5.05353	5.20821	5.87972	4.67096	5.87511	5.75521	5.9882	5.9768	5.18994	5.01483	6.4166	5.29765	5.38417	5.32238	5.06914	brown	0.300541	0.625552	0.0107829	0.931123	0.455305	-0.597416	-0.419363	0.0120039	-0.70683	0.221092	0.127702	0.000484113	0.957429	1.88669e-12	0.0170121	0.00100072	0.0294457	0.952614	3.76502e-05	0.267753
D-dichotoma_M_contig684.17723.1	OG0001350	6.48535	4.76569	4.72082	6.90449	4.45286	7.1546	5.55632	5.32171	6.09669	3.9189	3.47482	5.82865	1.54039	3.38563	3.40832	3.28789	1.48692	3.50818	5.49101	4.5469	3.18092	3.20252	4.33652	4.30124	3.99167	3.09489	3.23349	turquoise	0.691539	-0.0946313	-0.543108	0.427107	-0.0792428	-0.132059	-0.412934	-0.15335	-0.692113	-0.171327	6.47426e-05	0.638707	0.00341773	0.0262848	0.694399	0.511429	0.0322967	0.44507	6.34764e-05	0.392849
D-dichotoma_M_contig684.17724.1	OG0001351	9.48747	9.69525	9.57383	3.62227	0	4.87262	8.98761	9.26481	9.47507	8.3325	8.4722	8.42615	9.81914	9.04417	9.82858	9.24644	9.46108	9.3072	9.5689	9.1383	9.38607	9.08664	9.89298	9.11169	9.43001	9.53867	9.40212	turquoise	-0.744859	0.742725	0.939915	0.145464	0.317322	-0.547347	-0.0286721	0.751546	0.452277	-0.00589571	8.34054e-06	9.1381e-06	3.59167e-13	0.469095	0.106781	0.00312807	0.887109	6.2281e-06	0.0178559	0.976717
D-dichotoma_M_contig685.17725.1	OG0001352	3.85035	4.76569	4.72082	2.73491	5.41954	5.27529	5.89089	4.35734	5.22156	5.18244	6.35656	3.16609	5.24723	6.05251	5.82185	5.47473	5.9972	5.14975	5.60746	5.21039	4.22893	4.87513	6.30738	6.12925	5.54397	5.38325	4.443	grey	-0.348183	0.0783532	0.313532	-0.224811	-0.202855	0.167713	0.343561	0.0425643	0.426978	0.182552	0.0751137	0.697669	0.111267	0.25958	0.310207	0.403058	0.0793319	0.833043	0.0263352	0.362098
D-dichotoma_M_contig685.17726.1	OG0001353	7.52011	7.68217	8.0854	6.76137	7.97613	7.99809	7.3552	8.71488	8.85387	9.54326	10.4588	10.1568	8.51963	7.51936	9.23506	9.26498	9.46569	8.01708	8.66008	8.93567	8.80999	7.32766	8.71251	7.78248	6.91284	8.43046	8.46235	grey	-0.20096	0.326893	0.269672	0.232188	0.347815	0.0361773	0.109263	0.033718	0.0142895	0.667281	0.314844	0.096054	0.173732	0.243854	0.0754434	0.857823	0.587468	0.867401	0.943604	0.000143598
D-dichotoma_M_contig685.17727.1	OG0015690	10.9154	12.0303	11.3544	7.89846	9.24579	8.76444	10.6773	10.2464	11.1894	11.6786	12.1561	11.7069	10.3852	10.2133	10.4555	10.7995	10.6289	10.1993	10.5177	10.5735	11.3557	10.5479	10.2432	10.2148	10.0516	10.6254	10.6846	blue	-0.427338	0.853423	0.652845	0.583536	0.696026	-0.616091	-0.222802	0.125125	-0.0535377	0.342896	0.0261949	1.53862e-08	0.000223187	0.00139792	5.54097e-05	0.000622756	0.263976	0.534038	0.790843	0.0799529
D-dichotoma_M_contig685.17729.1	OG0001354	3.17858	3.52119	3.77451	6.90449	4.45286	7.49351	5.81423	5.63641	5.98297	3.01127	0	3.16609	0.308699	0	2.74395	1.18808	0	0.880852	4.17887	3.4973	3.24371	2.3513	4.66638	3.47856	2.24091	2.72335	3.70959	turquoise	0.725835	-0.264078	-0.585161	0.211802	-0.0678418	-0.049311	-0.308774	-0.19036	-0.556183	-0.293534	1.8279e-05	0.183178	0.00134531	0.288886	0.736702	0.807036	0.117093	0.341568	0.00259101	0.13727
D-dichotoma_M_contig685.17730.1	OG0001355	7.92258	6.11119	6.9983	11.0204	10.6152	10.1813	7.21316	8.12325	6.56031	7.87079	7.59426	6.8159	5.63437	5.52025	8.01714	6.52859	5.20291	5.91799	9.32352	8.33929	6.40109	5.79326	6.37209	3.69496	5.91086	4.58873	4.42547	turquoise	0.62239	-0.425711	-0.750273	0.136304	-0.318573	0.257326	-0.353578	-0.437266	-0.582383	-0.0399926	0.000527087	0.0268333	6.58857e-06	0.497825	0.10533	0.19505	0.0704105	0.0225609	0.00143632	0.843003
D-dichotoma_M_contig685.17731.1	OG0001356	7.45538	8.86855	7.25945	0	4.45286	0	7.58019	7.93494	6.6375	6.53629	6.35656	6.59564	6.2554	7.31095	6.78361	7.41511	6.9283	7.27862	6.50995	6.36928	5.10792	6.30293	6.40191	7.85734	7.65003	7.27113	5.71378	blue	-0.655093	0.807029	0.820515	0.305917	0.311278	-0.615077	-0.0599877	0.13199	0.278872	-0.0148517	0.000208693	3.66607e-07	1.6026e-07	0.120699	0.114	0.000639491	0.766296	0.511651	0.158948	0.941389
D-dichotoma_M_contig685.17733.1	OG0001357	8.8625	8.73297	8.51031	2.73491	0	0	8.36429	8.84291	8.77064	7.91368	7.34773	6.91458	8.50075	8.63458	8.70892	8.1174	8.49095	8.51315	8.51696	8.29269	8.06868	8.31643	7.9685	8.0623	8.38814	8.04417	7.57476	turquoise	-0.782301	0.819578	0.956734	0.218945	0.331464	-0.612227	-0.102566	0.575822	0.418505	-0.0113278	1.43227e-06	1.70112e-07	6.49111e-15	0.272547	0.0912254	0.000688644	0.610697	0.00167265	0.0298142	0.95528
D-dichotoma_M_contig685.17734.1	OG0001358	9.69797	9.76642	9.42203	3.62227	0	5.27529	9.26464	9.67926	9.98377	8.31661	9.01407	9.0858	9.58375	9.01518	8.84421	8.17324	7.96202	8.576	8.47804	8.35416	7.96767	8.12539	8.92254	8.90193	9.0492	8.30137	7.68383	turquoise	-0.614939	0.840894	0.856372	0.379939	0.352291	-0.658711	-0.113669	0.683032	0.218144	0.0418514	0.000641798	3.99383e-08	1.21361e-08	0.0506045	0.071511	0.000187096	0.572396	8.63308e-05	0.274348	0.835802
D-dichotoma_M_contig685.17735.1	OG0001359	6.14573	5.87397	6.26884	5.34342	4.45286	5.58975	6.677	6.00821	6.47874	5.84553	6.35656	6.8159	6.52951	7.35557	6.53201	7.09491	6.79704	6.96874	6.8704	6.98837	6.67615	7.11122	6.31993	6.96076	6.80577	6.70679	5.73528	turquoise	-0.81224	0.41855	0.791438	-0.173213	0.0573416	-0.119883	0.0562109	0.678263	0.642611	0.118481	2.68367e-07	0.0297944	8.84133e-07	0.387583	0.776341	0.551436	0.780644	0.000101033	0.000300989	0.556133
D-dichotoma_M_contig686.17736.1	OG0015691	0	0	0	0	0	0	0	0	0	0	0	0	0	0	0	0	0	0	0	0	0	0	0	0	0	0	0	NA	NA	NA	NA	NA	NA	NA	NA	NA	NA	NA	NA	NA	NA	NA	NA	NA	NA	NA	NA	NA
D-dichotoma_M_contig686.17739.1	OG0001360	6.95996	7.82238	7.44593	0	0	0	7.30005	7.42289	7.47063	7.15233	7.66789	7.70306	2.03621	4.83626	4.75498	4.86428	4.99433	3.96212	4.22565	4.01927	4.0991	4.76069	4.15229	4.51551	5.01998	4.81547	4.60748	blue	-0.301615	0.963483	0.628509	0.770404	0.692714	-0.800088	-0.276587	0.210911	-0.212911	0.201965	0.126279	8.08276e-16	0.000446713	2.59677e-06	6.21722e-05	5.47652e-07	0.162533	0.290965	0.286308	0.312379
D-dichotoma_M_contig3162.10931.1	OG0000026	0	0	0	0	0	0	0	0	0	5.31632	0	4.63971	0.308699	0	0	0.791248	4.44183	1.08539	0.6753	0	0.488969	0	2.88774	0	0	0	0	NA	NA	NA	NA	NA	NA	NA	NA	NA	NA	NA	NA	NA	NA	NA	NA	NA	NA	NA	NA	NA
D-dichotoma_M_contig3163.10932.1	OG0015692	3.55322	2.64168	0	0	0	0	2.02518	0	0	2.17994	0	0	0	0	0.776001	0.449203	0	0	1.13347	0	0	0	0	0	0	0	0	NA	NA	NA	NA	NA	NA	NA	NA	NA	NA	NA	NA	NA	NA	NA	NA	NA	NA	NA	NA	NA
D-dichotoma_M_contig3168.10935.1	OG0015693	0	0	0	0	0	0	0	0	0	0	0	0	0	0	0	0	0	0	0	0	0	0	0	0	0	0	0	NA	NA	NA	NA	NA	NA	NA	NA	NA	NA	NA	NA	NA	NA	NA	NA	NA	NA	NA	NA	NA
D-dichotoma_M_contig3170.10945.1	OG0015694	2.67116	0	0	0	0	0	0	0	0	0	0	0	2.84867	2.37869	2.24488	1.9029	3.79136	2.21609	3.31527	3.17872	2.21131	1.08335	3.53022	2.73056	2.24091	2.15336	2.14231	NA	NA	NA	NA	NA	NA	NA	NA	NA	NA	NA	NA	NA	NA	NA	NA	NA	NA	NA	NA	NA
D-dichotoma_M_contig3171.10947.1	OG0015695	4.49042	3.52119	3.24132	0	4.45286	0	2.8361	2.5544	4.04982	5.7541	4.97057	4.0834	6.53694	4.98719	4.89109	4.51835	5.54685	5.48401	4.61348	4.49058	8.65546	6.45788	4.4888	4.79871	4.20712	4.91159	6.0589	turquoise	-0.722779	0.309849	0.643405	-0.224683	0.218056	-0.0875823	0.0880112	0.080318	0.595064	0.206674	2.06115e-05	0.115758	0.000294195	0.259859	0.274547	0.664003	0.662453	0.690453	0.00106016	0.300988
D-dichotoma_M_contig3171.10948.1	OG0000018	0	0	0	0	0	0	0	0	0	2.17994	3.47482	0	0	0	0	0	0	0	0	0	0	0	0	0	0	0	0	NA	NA	NA	NA	NA	NA	NA	NA	NA	NA	NA	NA	NA	NA	NA	NA	NA	NA	NA	NA	NA
D-dichotoma_M_contig3173.10953.1	OG0000367	8.8954	9.60104	9.49148	12.7447	12.1272	12.7436	8.30949	8.47905	8.52867	8.42434	8.15129	8.13012	9.75725	8.19578	9.22608	8.45134	8.35557	8.45668	8.27802	8.46884	9.14213	8.72907	8.44671	8.07804	8.42185	8.23273	9.03045	turquoise	0.728503	-0.779359	-0.916656	-0.210105	-0.351594	0.412416	-0.0488714	-0.429912	-0.45144	-0.311494	1.64382e-05	1.66489e-06	1.88871e-11	0.292857	0.0721127	0.032536	0.808725	0.0252102	0.0180949	0.113736
D-dichotoma_M_contig3173.10954.1	OG0001361	9.87751	9.64891	9.24233	7.93227	7.39403	8.1008	9.38215	9.12066	8.77064	8.23441	8.76843	8.24836	9.24333	9.1305	9.40273	8.31815	7.85795	8.62192	9.17848	9.09763	8.51297	8.10795	8.607	8.53711	8.58563	7.85432	7.69484	blue	-0.301979	0.607625	0.4266	0.435008	-0.0352735	-0.637829	-0.433947	0.299661	-0.120235	-0.299616	0.1258	0.000774964	0.026483	0.023349	0.861341	0.000344862	0.023727	0.128876	0.55026	0.128936
D-dichotoma_M_contig3174.10957.1	OG0001362	9.90201	9.66762	10.3386	0	0	0	8.88827	10.5053	9.76898	9.28197	9.9253	9.85522	7.80173	7.68313	7.06648	7.14417	7.48229	8.43346	6.0371	6.54549	8.97754	8.20231	6.13698	6.76828	7.92354	8.32386	8.09203	blue	-0.569105	0.945767	0.821586	0.547736	0.629144	-0.781936	-0.235109	0.357072	0.0656255	0.125101	0.00194866	1.03022e-13	1.49628e-07	0.00310257	0.000439026	1.45945e-06	0.237804	0.0674871	0.745018	0.534117
D-dichotoma_M_contig3059.10584.1	OG0001363	8.68566	8.69699	8.38817	7.82837	5.41954	7.76775	9.20585	8.51794	8.66398	9.66749	10.0267	9.22691	8.97645	9.01811	9.08134	9.15603	8.61638	8.87988	8.58058	8.80753	9.28707	9.03218	9.06589	8.98452	8.63634	8.5051	8.99969	turquoise	-0.553134	0.650435	0.746435	0.249658	0.391452	-0.300615	0.0769832	0.748952	0.309483	0.454748	0.00276662	0.000239713	7.79207e-06	0.20916	0.0434674	0.127603	0.702717	6.98248e-06	0.116212	0.0171649
D-dichotoma_M_contig3059.10585.1	OG0001364	3.55322	2.64168	2.38634	7.71641	5.41954	7.05579	3.35209	2.5544	2.62933	3.9189	3.47482	3.16609	2.40453	2.81525	3.11404	2.32715	0.293208	2.12626	3.55394	3.55337	2.54629	2.72132	3.46391	2.51984	2.31031	3.53125	4.277	turquoise	0.84205	-0.662295	-0.843868	-0.0815622	-0.310212	0.486241	0.0360017	-0.287184	-0.436147	0.040971	3.67014e-08	0.000167666	3.20876e-08	0.685896	0.115309	0.010122	0.858506	0.146379	0.0229489	0.839211
D-dichotoma_M_contig3060.10601.1	OG0000028	8.05954	8.17608	7.86763	2.73491	0	3.38293	8.01634	8.5927	7.70388	7.82659	7.9884	8.13012	1.75954	2.05328	3.94726	2.61212	3.69423	1.2645	1.58003	1.88167	2.64264	3.25982	1.70001	0.537017	1.73524	1.19739	1.50522	brown	0.194519	0.697978	0.0777819	0.956515	0.647769	-0.732227	-0.479994	-0.00837764	-0.728008	0.12518	0.330925	5.17367e-05	0.699773	6.9062e-15	0.00025923	1.41456e-05	0.0112832	0.966919	1.67666e-05	0.533857
D-dichotoma_M_contig3061.10602.1	OG0001365	8.72281	8.56347	8.91596	13.8903	12.4518	13.974	8.89759	8.2898	8.56864	9.87161	10.34	10.1867	10.572	10.182	10.6669	10.6974	10.7724	10.3436	10.5203	10.6856	10.498	10.4323	10.6029	10.4726	10.4741	10.8158	10.5763	blue	0.432133	-0.947327	-0.697415	-0.643255	-0.529987	0.903261	0.392056	-0.140726	0.096768	0.112472	0.0243849	7.21332e-14	5.27721e-05	0.000295471	0.00446401	1.12975e-10	0.0431166	0.483848	0.631115	0.576473
D-dichotoma_M_contig3061.10603.1	OG0001366	10.4454	9.81759	10.0357	11.343	10.5157	10.6563	9.28609	9.76257	9.24775	9.17146	8.76843	9.02083	10.5391	9.55534	10.0437	9.70649	9.69676	10.1934	9.37933	9.61906	10.0663	10.02	9.65554	9.59149	10.0842	9.5286	9.47901	blue	0.290884	-0.674291	-0.569119	-0.422674	-0.519335	0.266094	-0.0646195	-0.143294	-0.0946985	-0.618076	0.141019	0.000114926	0.00194801	0.0280586	0.00550273	0.179734	0.748802	0.475823	0.638468	0.000591087
D-dichotoma_M_contig3062.10605.1	OG0001367	10.9491	10.7743	10.7427	5.34342	5.41954	4.87262	9.95081	10.9116	10.4529	9.03243	8.4305	8.78033	9.47283	9.68569	9.20534	9.90807	10.0672	9.98641	9.29136	8.86958	9.64643	10.1807	9.22408	9.98181	10.1427	9.92386	9.51519	turquoise	-0.697223	0.833339	0.888697	0.290102	0.435572	-0.759891	-0.187136	0.423111	0.292098	-0.198953	5.31301e-05	6.83022e-08	6.0124e-10	0.14214	0.0231501	4.27022e-06	0.34996	0.0278797	0.139292	0.319802
D-dichotoma_M_contig3062.10606.1	OG0000165	8.75005	7.95016	8.03977	5.12693	4.45286	4.31207	8.76132	7.33851	8.05288	8.53835	8.04476	7.32663	9.1759	9.2094	8.47261	7.89524	8.26123	8.96007	8.531	8.00295	9.10668	9.17401	9.06915	8.81431	9.47604	9.17922	8.77245	turquoise	-0.817842	0.639006	0.938739	-0.0212249	0.206468	-0.392579	0.108319	0.563206	0.626698	0.0663183	1.89825e-07	0.000333572	4.54672e-13	0.916312	0.301482	0.0428143	0.590717	0.00222246	0.000469303	0.742416
D-dichotoma_M_contig3063.10607.1	OG0015696	0	0	0	0	0	0	0	0	0	2.17994	0	0	0	0.608885	0.776001	1.75461	2.51919	0.642448	0.6753	0.29131	0.488969	0.804027	0.428685	0.537017	1.8328	0.281597	1.50522	NA	NA	NA	NA	NA	NA	NA	NA	NA	NA	NA	NA	NA	NA	NA	NA	NA	NA	NA	NA	NA
D-dichotoma_M_contig3064.10608.1	OG0015697	8.03021	6.65207	7.96849	0	0	0	6.84054	7.42289	7.47063	4.87041	4.97057	5.04021	7.70441	7.37624	7.90369	7.95593	7.97371	6.96874	7.41049	7.04813	6.53892	6.69447	7.36941	6.90485	7.06866	7.53025	6.83555	turquoise	-0.807154	0.726523	0.949506	0.0765734	0.258017	-0.566334	-0.0378841	0.532455	0.507846	-0.152961	3.63914e-07	1.7788e-05	4.30515e-14	0.704229	0.193811	0.0020734	0.851187	0.00424868	0.00684529	0.44624
D-dichotoma_M_contig3064.10610.1	OG0015698	13.865	13.7621	13.9202	3.62227	0	0	13.1074	14.2078	13.9079	11.0107	11.026	11.3	8.26038	0.608885	11.0691	9.12428	2.82472	7.71013	9.6397	10.099	6.05219	8.03801	0	0.293353	0.551757	0	0.609128	blue	-0.10765	0.709661	0.272949	0.752322	0.436984	-0.720488	-0.701269	0.0559178	-0.467248	-0.045762	0.593027	3.3929e-05	0.168359	6.0169e-06	0.0226584	2.25306e-05	4.60309e-05	0.781761	0.0139981	0.820693
D-dichotoma_M_contig3067.10613.1	OG0000135	4.6532	4.06365	4.93537	4.87213	0	0	4.03141	4.35734	4.44292	3.9189	4.97057	5.04021	7.96629	7.17077	7.6056	8.31319	8.17386	7.92017	7.21761	7.51851	7.12288	7.79073	7.02878	7.71286	7.68311	7.8849	7.2803	turquoise	-0.830589	0.219325	0.78269	-0.465057	-0.0621636	0.0382907	0.306357	0.664048	0.862844	0.0292192	8.24951e-08	0.271693	1.40385e-06	0.014515	0.758063	0.849608	0.120139	0.000158826	7.07463e-09	0.884968
D-dichotoma_M_contig3068.10615.1	OG0000105	6.03195	3.52119	4.16295	0	0	0	5.24204	5.32171	0	5.18244	5.37406	5.61048	4.44343	5.7904	5.51979	5.03474	6.02742	4.69841	4.87059	4.64047	5.77235	6.02577	2.98552	2.91438	4.24306	2.22162	3.79397	turquoise	-0.716018	0.613653	0.731349	0.157634	0.283825	-0.357472	-0.108363	0.388518	0.347641	0.203035	2.67392e-05	0.000663649	1.46589e-05	0.4323	0.15137	0.0671591	0.590566	0.0452054	0.0755996	0.309767
D-dichotoma_M_contig3069.10616.1	OG0000368	8.50556	8.27703	8.29414	0	5.41954	0	8.30949	8.62868	7.63024	9.99157	10.1215	9.99709	8.81692	8.71068	8.1995	9.08406	8.53632	8.38344	7.93514	7.6319	7.07188	7.62344	8.5442	9.44423	8.9982	8.49134	8.11408	blue	-0.678136	0.797106	0.841412	0.2945	0.35132	-0.447918	0.108918	0.142858	0.337664	0.327691	0.000101455	6.47635e-07	3.84552e-08	0.135921	0.0723504	0.0191304	0.588655	0.47718	0.0849726	0.0951971
D-dichotoma_M_contig3070.10623.1	OG0001368	9.8484	9.22503	9.49148	3.62227	0	3.38293	10.0292	8.5558	8.78767	8.76606	8.3433	8.32213	8.13864	8.59888	7.75937	7.47113	7.94101	8.07375	8.19817	8.09555	8.01793	7.99858	8.14904	8.24174	8.49539	8.07563	7.74693	turquoise	-0.609501	0.888308	0.876621	0.422665	0.435665	-0.698406	-0.164417	0.630786	0.213095	0.0488543	0.000738697	6.26667e-10	2.03619e-09	0.0280622	0.0231175	5.09612e-05	0.412495	0.000419667	0.285882	0.808791
D-dichotoma_M_contig3070.10624.1	OG0001369	7.67975	7.91926	7.81442	0	0	4.31207	8.17802	7.38132	8.16142	8.39437	8.25048	7.9557	7.14982	8.34068	7.56547	7.54636	7.22847	7.61426	7.79482	7.58391	7.74701	7.75381	7.60044	7.50652	7.43966	7.40742	7.83255	turquoise	-0.682715	0.824942	0.90802	0.297924	0.432865	-0.559414	-0.0692987	0.588385	0.338076	0.190658	8.72456e-05	1.20312e-07	6.17446e-11	0.131217	0.0241177	0.00241542	0.731252	0.00124595	0.0845688	0.3408
D-dichotoma_M_contig3072.10626.1	OG0015699	0	0	0	0	0	0	0	0	0	0	0	0	1.94975	1.74969	0.439558	1.83066	3.59009	2.45623	0	0	0	2.12329	4.82449	1.70259	3.30035	3.05803	2.51804	NA	NA	NA	NA	NA	NA	NA	NA	NA	NA	NA	NA	NA	NA	NA	NA	NA	NA	NA	NA	NA
D-dichotoma_M_contig3073.10629.1	OG0015700	0	0	0	4.56247	4.45286	4.31207	0	0	0	4.47172	0	5.61048	5.16327	5.84414	5.05464	5.59953	4.44183	0.356693	0.261803	0.29131	0	0	6.45124	6.0282	5.79459	5.42003	6.42802	pink	0.0542298	-0.434852	-0.111897	-0.494982	-0.33606	0.621628	0.938794	0.0278144	0.403793	0.283409	0.788199	0.0234043	0.578435	0.00866617	0.0865582	0.000537938	4.49802e-13	0.890465	0.0367285	0.151996
D-dichotoma_M_contig108.684.1	OG0001370	6.68677	6.79509	6.73752	5.53161	7.71425	3.38293	6.84054	6.11352	6.09669	6.08949	5.68902	6.01812	3.06975	5.22855	4.27379	4.30832	3.88236	3.39733	5.75295	5.06367	4.22893	2.80069	5.05968	5.91415	5.47764	5.33013	6.27004	green	0.481614	0.293323	-0.194175	0.588531	0.230558	-0.359242	-0.148249	-0.530403	-0.5532	0.00181452	0.0109719	0.137565	0.331798	0.00124161	0.247273	0.0657199	0.460534	0.00442707	0.00276268	0.992833
D-dichotoma_M_contig108.685.1	OG0015701	6.99074	7.6066	7.41051	4.87213	0	4.31207	8.40406	7.38132	7.73933	7.63485	6.93564	7.00694	7.20918	7.95602	7.0893	7.70378	7.15281	7.08953	7.37635	7.15165	6.86774	6.52369	7.54406	7.67834	7.04595	7.38154	7.27051	turquoise	-0.587231	0.740422	0.843176	0.258014	0.353896	-0.504815	0.00559688	0.798586	0.336244	0.107917	0.00128077	1.00751e-05	3.37771e-08	0.193815	0.0701405	0.00724225	0.977896	5.96136e-07	0.0863746	0.592105
D-dichotoma_M_contig108.686.1	OG0015702	7.41055	8.60289	7.75918	2.73491	0	3.38293	8.32339	7.9913	7.47063	7.15233	7.66789	7.09375	7.26619	7.66644	6.90863	7.40892	7.62087	6.93936	7.52402	7.13107	6.34491	7.07576	7.74008	7.38722	7.31647	7.51163	6.9349	turquoise	-0.654512	0.84632	0.905106	0.332565	0.415485	-0.621968	-0.0628432	0.66494	0.300416	0.0771218	0.000212355	2.66984e-08	8.97242e-11	0.0900907	0.0311401	0.000533075	0.755497	0.000154491	0.127869	0.702206
D-dichotoma_M_contig108.689.1	OG0001371	8.51618	7.64488	8.10769	5.53161	4.45286	5.84779	6.84054	8.47905	8.33369	7.68523	7.66789	7.00694	2.46812	3.84695	4.60469	3.53522	2.9137	2.95079	5.6481	4.75249	3.11526	3.60757	2.81867	3.03835	3.03931	3.84433	5.56162	brown	0.502299	0.485318	-0.176648	0.893541	0.494473	-0.609693	-0.526538	-0.186499	-0.8381	0.035579	0.00758638	0.010287	0.378093	3.54207e-10	0.00874573	0.000735079	0.00478037	0.351631	4.88579e-08	0.860152
D-dichotoma_M_contig108.690.1	OG0001372	6.19942	5.42373	6.6184	0	5.41954	0	5.45897	4.66512	5.0056	5.65647	5.68902	5.04021	7.04685	8.05333	7.81063	8.20662	8.69065	7.09546	8.08749	7.5008	7.84139	7.71592	7.50749	7.66398	7.5674	7.79535	7.80908	turquoise	-0.841972	0.398039	0.817215	-0.288852	0.0756995	-0.142313	0.199096	0.206807	0.753307	0.0242745	3.69121e-08	0.0397585	1.97443e-07	0.143945	0.707458	0.478879	0.319449	0.300671	5.75825e-06	0.904338
D-dichotoma_M_contig108.691.1	OG0001373	10.5238	10.3738	10.4254	2.73491	0	0	9.45969	11.0104	10.6239	8.85676	8.92678	9.90408	10.5953	8.52574	9.79543	8.59181	9.45553	9.63492	9.2973	9.11345	10.6173	10.3374	9.00112	8.8992	9.5798	9.55199	9.81439	turquoise	-0.735986	0.850773	0.932598	0.293398	0.442233	-0.676979	-0.160686	0.530256	0.329788	0.00856643	1.21252e-05	1.89608e-08	1.45124e-12	0.13746	0.0209038	0.000105352	0.423326	0.00444012	0.0929741	0.966174
D-dichotoma_M_contig108.692.1	OG0001374	10.805	11.321	10.9996	4.16764	0	0	10.1354	10.9794	9.9539	9.52954	9.94023	9.58253	10.9004	11.0333	10.3475	10.8311	11.0343	11.4159	10.67	10.9471	10.7637	11.1413	10.5692	11.1602	11.7727	10.9528	10.6626	turquoise	-0.806056	0.764655	0.966397	0.13495	0.315501	-0.540196	-0.025604	0.607224	0.492333	0.0196431	3.88199e-07	3.41917e-06	2.90392e-16	0.502144	0.10892	0.00362975	0.899125	0.000782919	0.00908743	0.92253
D-dichotoma_M_contig108.695.1	OG0015703	9.86925	9.76642	9.77521	9.77785	7.97613	9.19421	9.98181	8.9605	9.02165	8.81212	8.4305	8.90558	6.96656	7.43214	7.74387	7.05781	7.62087	7.57448	7.70688	7.15165	7.07188	6.99791	6.80377	7.15359	7.13471	6.52964	6.12011	yellow	0.564578	0.227334	-0.41763	0.761621	0.230753	-0.447008	-0.539251	-0.216659	-0.889346	-0.14839	0.00215599	0.25413	0.0301932	3.94131e-06	0.246864	0.0194055	0.00370097	0.277709	5.60907e-10	0.460103
D-dichotoma_M_contig108.696.1	OG0001375	7.31649	7.48526	8.17255	10.2224	9.29462	10.5331	6.84054	7.2019	7.42781	7.44325	7.73794	7.58816	6.97752	7.36019	8.00118	8.00496	7.65837	7.3597	7.32893	7.44075	9.72556	8.52655	6.90928	7.20961	6.80577	7.43643	7.48665	turquoise	0.536562	-0.70997	-0.763521	-0.251934	-0.0951672	0.428734	-0.141294	-0.263812	-0.3308	-0.134058	0.00391001	3.35436e-05	3.60664e-06	0.204902	0.6368	0.025657	0.482065	0.183637	0.0919152	0.505
D-dichotoma_M_contig108.697.1	OG0001376	7.64146	6.57486	6.84755	5.12693	4.45286	4.87262	7.7128	6.94083	8.05288	7.35264	6.52453	6.33559	3.43058	5.94595	5.22918	4.55244	5.69227	3.2349	4.46542	4.13402	5.46494	4.2964	4.38511	3.92653	3.43072	3.47643	4.86322	brown	0.283534	0.587584	-0.0211922	0.877217	0.620396	-0.650818	-0.441069	-0.121848	-0.710203	0.076173	0.151807	0.00127002	0.91644	1.92303e-09	0.000555887	0.000237013	0.0212829	0.544883	3.3255e-05	0.705708
D-dichotoma_M_contig109.763.1	OG0001377	4.30692	5.58992	5.28743	6.10614	4.45286	3.38293	4.03141	2.5544	4.44292	5.03484	6.93564	5.04021	5.10445	5.77665	6.00503	6.19267	6.15152	5.89097	5.94225	6.01723	5.38362	5.58484	5.86024	5.83657	6.2347	6.09727	5.69195	turquoise	-0.438473	-0.0534782	0.347238	-0.415521	-0.120908	0.365368	0.416933	0.305363	0.582912	0.313177	0.0221489	0.79107	0.0759616	0.0311238	0.548013	0.0609222	0.0304983	0.121408	0.00141858	0.111694
D-dichotoma_M_contig109.764.1	OG0015704	9.38113	9.44708	8.82473	6.83471	0	4.87262	8.86945	8.31209	8.86995	7.32113	6.16643	6.47146	6.92467	8.07597	7.51299	6.82433	7.58068	7.34235	8.1535	7.45738	6.64159	6.63074	8.26067	7.93383	7.75954	7.11613	6.32779	turquoise	-0.399212	0.68986	0.648523	0.365589	0.237885	-0.651811	-0.208298	0.71986	0.0915386	-0.210157	0.0391251	6.85788e-05	0.00025357	0.0607546	0.232148	0.000230148	0.297121	2.30841e-05	0.649759	0.292734
D-dichotoma_M_contig109.765.1	OG0001378	10.3625	10.0205	10.053	11.4836	9.08852	11.7178	9.79997	10.8213	10.4529	9.93544	9.56957	9.72531	7.51228	8.34418	7.72457	8.5197	9.03856	8.51426	8.10324	7.89046	8.74636	9.15431	7.92603	8.31711	8.61421	8.8626	8.39753	yellow	0.726698	-0.0546375	-0.600943	0.556671	0.334842	-0.252258	-0.391099	-0.172821	-0.855588	-0.120764	1.76648e-05	0.786643	0.000917019	0.00256381	0.0877771	0.2043	0.0436737	0.388674	1.29332e-08	0.548494
D-dichotoma_M_contig109.766.1	OG0001379	8.26236	8.37137	8.03977	7.55218	7.39403	6.71082	8.25253	7.84605	7.87303	8.77771	8.29764	8.72701	8.52431	8.50191	8.79242	8.61686	8.75603	8.77201	8.91445	8.86197	8.5738	8.83891	8.42944	8.86612	8.99095	8.76233	8.36111	turquoise	-0.822052	0.465819	0.839472	-0.169055	0.0502229	-0.0919525	0.198289	0.440699	0.709869	0.258048	1.45203e-07	0.0143336	4.42733e-08	0.39925	0.803535	0.648276	0.321453	0.0214047	3.36688e-05	0.193756
D-dichotoma_M_contig109.767.1	OG0001380	9.46024	9.48976	9.13792	8.82519	8.47695	9.02169	9.69165	9.57248	8.94779	9.21497	8.69987	9.06447	9.13362	8.68054	9.40045	8.2982	8.58031	9.10967	8.92039	8.91776	9.6486	9.15148	8.12152	8.35039	9.11674	8.23067	8.44832	grey	-0.0452805	0.39112	0.0722138	0.492117	0.196661	-0.582074	-0.667984	0.0666595	-0.395112	-0.24909	0.82255	0.0436618	0.720384	0.00912267	0.325522	0.00144677	0.000140465	0.741135	0.0413742	0.210233
D-dichotoma_M_contig109.768.1	OG0001381	8.27492	7.6066	7.41051	6.76137	0	6.83521	6.95207	7.81516	8.50826	7.50064	6.93564	7.70306	8.67928	8.20094	8.49842	7.64048	7.83108	8.35406	8.27895	7.91607	8.12188	8.08633	8.42509	8.35437	8.7801	7.75849	8.29146	turquoise	-0.574434	0.468309	0.724324	-0.00395515	0.118646	-0.323768	0.0623504	0.941372	0.436963	-0.00912843	0.00172676	0.0137532	1.9401e-05	0.984379	0.55558	0.0994636	0.757358	2.66403e-13	0.0226655	0.963957
D-dichotoma_M_contig109.769.1	OG0000369	8.47323	7.04455	8.45922	8.6123	8.63699	8.4895	8.32339	8.64634	8.10817	9.08966	8.51273	9.33776	9.78131	9.15596	9.10626	8.70601	8.36645	9.8038	8.531	8.80753	10.1915	10.1986	8.395	9.18841	9.98722	9.18618	9.75071	green	-0.422364	-0.173543	0.260194	-0.496706	-0.153084	0.291926	0.261687	0.208705	0.581132	0.173698	0.0281864	0.386664	0.189943	0.00840074	0.445869	0.139537	0.187323	0.296159	0.00147899	0.386235
D-dichotoma_M_contig109.770.1	OG0001382	8.45126	8.76808	8.6229	7.9653	6.98185	8.4895	8.25253	8.98846	8.62659	8.31661	8.55215	9.04281	7.76738	8.94545	8.80684	8.81006	8.7187	9.13436	8.9988	8.87165	8.4561	8.74546	8.67575	8.76357	9.11432	8.78929	8.50678	turquoise	-0.526878	0.453239	0.642662	0.0363403	0.1234	-0.274347	-0.026733	0.699495	0.35239	0.0558436	0.00474831	0.0175841	0.000300548	0.857189	0.539733	0.166104	0.8947	4.90331e-05	0.071426	0.782043
D-dichotoma_M_contig109.771.1	OG0001383	8.03021	7.35277	7.33696	4.56247	4.45286	6.42437	7.92816	8.14825	8.77064	7.5285	7.80475	7.2531	6.73413	8.37417	7.96565	8.88943	8.89637	7.88294	8.07796	8.2068	7.71689	7.62344	7.95548	8.19144	8.11389	8.20033	7.33765	turquoise	-0.698187	0.659886	0.848781	0.105081	0.32026	-0.41782	0.0106654	0.596803	0.447339	0.0719768	5.13569e-05	0.000180519	2.21267e-08	0.60193	0.103398	0.0301109	0.957893	0.00101594	0.019305	0.721265
D-dichotoma_M_contig109.772.1	OG0015705	0	0	2.38634	0	0	0	0	0	2.62933	0	0	0	0	0	0.776001	0	0.293208	0.880852	0.261803	0	0.853502	0	1.44892	2.73056	1.92418	1.75315	2.05381	NA	NA	NA	NA	NA	NA	NA	NA	NA	NA	NA	NA	NA	NA	NA	NA	NA	NA	NA	NA	NA
D-dichotoma_M_contig109.774.1	OG0001384	5.05383	2.64168	3.77451	0	0	3.38293	5.11997	2.5544	5.0056	4.68479	4.97057	4.0834	1.28187	3.49045	3.05344	3.46537	3.25758	3.76786	3.37182	3.21394	4.22893	3.88756	3.61414	3.71986	2.95515	3.39008	3.70959	NA	NA	NA	NA	NA	NA	NA	NA	NA	NA	NA	NA	NA	NA	NA	NA	NA	NA	NA	NA	NA
D-dichotoma_M_contig109.775.1	OG0001385	9.18879	9.33448	8.85139	7.89846	8.78103	8.05036	9.0221	9.44712	8.90159	9.43702	8.92678	9.42405	9.1753	9.93007	8.47838	9.09374	9.63635	9.84881	9.38621	9.30066	9.57954	10.0205	9.45	9.52725	9.32074	8.90538	9.32446	turquoise	-0.736945	0.476961	0.708587	-0.0448218	0.195176	-0.282934	-0.0588401	0.196812	0.495746	0.0944733	1.16529e-05	0.0118856	3.53008e-05	0.82432	0.329262	0.152714	0.770648	0.325143	0.00854776	0.63927
D-dichotoma_M_contig109.776.1	OG0001386	9.98078	10.0705	10.0758	15.3657	14.5365	14.9544	8.85039	9.9801	9.68964	9.33026	8.89647	9.30175	11.3266	8.83781	9.40425	9.91873	10.3669	10.7781	9.00607	9.11578	11.2394	12.5811	8.71191	9.36109	9.811	10.084	12.0744	turquoise	0.596192	-0.813893	-0.812224	-0.362788	-0.219041	0.447534	-0.0315253	-0.368208	-0.268979	-0.296216	0.0010313	2.42585e-07	2.68615e-07	0.0629083	0.27233	0.0192461	0.875956	0.0587932	0.174884	0.133549
D-dichotoma_M_contig109.777.1	OG0001387	7.78886	8.50223	7.21908	13.6048	11.4303	13.1977	8.66639	6.88242	7.55264	9.21497	8.04476	8.32213	7.97042	8.42905	7.59235	7.80975	7.83251	8.13117	8.01166	7.63839	7.74158	8.30456	8.88185	8.70631	8.33813	7.95299	8.11681	turquoise	0.759552	-0.80249	-0.905083	-0.226541	-0.393125	0.619322	0.162541	-0.319754	-0.356902	0.00847697	4.33748e-06	4.77483e-07	8.99834e-11	0.255834	0.0425006	0.000571946	0.417923	0.103975	0.0676271	0.966527
D-dichotoma_M_contig109.778.1	OG0001388	5.27	5.99745	5.5702	8.14903	7.56301	7.56711	6.09907	6.11352	5.57551	7.04068	7.73794	6.70997	6.38461	7.59184	6.3487	7.34715	7.26275	7.00069	6.20604	5.92461	6.2333	6.40806	7.66827	7.14442	6.40299	7.0331	7.75397	blue	0.292089	-0.61323	-0.405696	-0.448124	-0.223786	0.775346	0.66523	-0.0955192	0.180721	0.455452	0.139306	0.000670981	0.035768	0.0190684	0.261818	2.03695e-06	0.000153102	0.635548	0.367015	0.016972
D-dichotoma_M_contig109.779.1	OG0001389	8.31196	7.98041	8.29414	0	4.45286	0	8.05016	7.90592	7.66753	7.84886	7.80475	7.09375	8.55849	8.17102	8.3715	8.1031	7.87329	8.32028	8.19131	8.19804	8.73274	7.95587	8.25169	8.0708	8.51574	7.92895	7.7955	turquoise	-0.811332	0.770355	0.926197	0.152763	0.293487	-0.526825	-0.0473064	0.250744	0.465151	0.0630116	2.83538e-07	2.60296e-06	4.35463e-12	0.446836	0.137335	0.00475328	0.814744	0.207122	0.0144926	0.754862
D-dichotoma_M_contig109.780.1	OG0001390	6.68677	5.87397	7.3742	5.34342	0	5.27529	7.58019	6.62183	7.02995	7.63485	7.80475	7.85989	9.18775	8.74816	9.35997	8.48261	8.33658	8.13549	8.43722	8.36595	8.15697	7.96882	8.34138	8.6005	8.59696	8.32677	8.03249	turquoise	-0.741078	0.458602	0.83857	-0.13751	0.0803551	-0.13596	0.246652	0.873661	0.654443	0.213452	9.7998e-06	0.0161312	4.72412e-08	0.493993	0.690317	0.498921	0.214877	2.69315e-09	0.000212794	0.285058
D-dichotoma_M_contig109.782.1	OG0001391	8.59842	8.62221	8.12963	13.9529	13.0331	13.3436	9.1129	8.69805	8.91716	8.9421	8.98555	9.14797	8.23547	7.32755	7.78755	7.74121	7.65354	6.93936	7.82805	7.89317	6.04339	6.58663	8.04986	7.66718	7.42213	7.82033	6.90359	turquoise	0.886593	-0.599974	-0.95163	0.103558	-0.268869	0.388473	-0.0133329	-0.515679	-0.665108	-0.00919471	7.50941e-10	0.000939393	2.54514e-14	0.607233	0.175066	0.0452325	0.947374	0.0059033	0.000153683	0.963695
D-dichotoma_M_contig109.783.1	OG0001392	8.90352	8.75063	8.86454	15.0745	14.525	14.8468	9.49695	8.97455	9.81125	11.0569	11.5585	11.4098	10.1351	9.6797	9.69578	10.4363	9.87906	9.62727	9.89709	10.0352	10.5644	9.91519	10.557	9.72548	9.47887	10.1656	10.2409	turquoise	0.716246	-0.80799	-0.898423	-0.238596	-0.296002	0.724775	0.193008	-0.436136	-0.340615	0.237208	2.65094e-05	3.46349e-07	2.02406e-10	0.230715	0.133842	1.90604e-05	0.334768	0.0229528	0.082113	0.23352
D-dichotoma_M_contig109.784.1	OG0001393	9.74386	9.80073	9.82314	11.308	11.2808	11.3466	9.99055	9.60896	9.84419	9.9561	9.94023	9.55219	9.56114	9.69395	9.52285	9.99016	9.88904	9.49276	9.43306	9.6463	10.1112	9.69397	9.89534	9.41736	9.57805	9.76568	9.99791	turquoise	0.793757	-0.748682	-0.937962	-0.136082	-0.143266	0.479591	0.0233959	-0.496343	-0.483257	-0.0767006	7.79312e-07	7.06553e-06	5.30059e-13	0.498531	0.475909	0.0113617	0.907786	0.00845603	0.0106636	0.70376
D-dichotoma_M_contig109.785.1	OG0001394	12.0185	11.6779	11.9322	6.68411	8.848	6.71082	11.1328	11.9929	10.938	10.8708	10.9095	11.1153	7.871	7.01842	8.34488	6.97016	7.54978	7.68872	8.25566	7.76102	8.88085	8.0724	7.63852	6.23668	6.74754	6.58252	7.96129	brown	0.162715	0.70993	0.0835349	0.934669	0.590572	-0.793473	-0.61565	-0.265098	-0.718033	0.0208183	0.417419	3.35934e-05	0.678694	9.93754e-13	0.00118225	7.91512e-07	0.000629985	0.181431	2.47625e-05	0.91791
D-dichotoma_M_contig109.786.1	OG0001395	9.09982	8.54334	8.65352	11.2755	10.9097	11.1689	8.66639	8.62868	8.48756	8.26785	8.04476	7.46331	9.18952	8.70161	9.20708	9.03618	8.75979	9.05898	8.63069	8.65893	10.0493	9.31838	9.16444	8.88689	8.80436	8.94314	9.14533	blue	0.509133	-0.877712	-0.766736	-0.5157	-0.440353	0.520746	0.0336933	-0.292922	-0.110333	-0.398353	0.0066824	1.83349e-09	3.09788e-06	0.00590101	0.021519	0.00535437	0.867498	0.13813	0.583789	0.039588
D-dichotoma_M_contig109.787.1	OG0001396	8.18462	8.3012	8.44179	7.75471	7.20261	7.63713	8.44277	8.24414	8.8376	8.5655	8.76843	8.13012	8.21823	8.44978	8.48198	8.42628	9.00667	8.24758	8.18442	8.18145	8.51933	8.70089	8.06765	8.00013	8.13556	8.44123	8.28053	turquoise	-0.581426	0.665916	0.708513	0.268098	0.626312	-0.45923	-0.105503	0.513999	0.222087	0.20431	0.00146888	0.000149865	3.53969e-05	0.176354	0.000474244	0.0159679	0.600464	0.00609561	0.265551	0.306675
D-dichotoma_M_contig2871.9912.1	OG0001397	4.6532	5.01986	5.28743	0	0	0	5.45897	5.13421	4.44292	2.17994	4.40844	4.0834	7.70936	7.6344	7.30125	7.74367	7.73668	6.83335	7.09908	6.79553	6.86275	7.20173	7.52114	7.58824	7.60586	7.71179	7.06229	turquoise	-0.885167	0.406287	0.898005	-0.331972	0.0345932	-0.190248	0.219767	0.576322	0.813521	-0.0851337	8.70926e-10	0.0354739	2.12568e-10	0.0907004	0.86399	0.341858	0.270704	0.00165355	2.48186e-07	0.672876
D-dichotoma_M_contig2871.9913.1	OG0015706	9.4492	9.70434	9.73283	2.73491	0	3.38293	9.50916	9.67926	9.72545	9.64857	9.73286	9.47345	7.42284	7.74447	7.68641	8.21108	8.552	7.42473	7.31637	7.38004	8.13437	8.29603	7.34505	7.2379	7.50402	8.23583	7.71482	blue	-0.524169	0.94268	0.810085	0.572355	0.645988	-0.750051	-0.212909	0.517994	0.0454343	0.163205	0.00500849	2.02355e-13	3.05669e-07	0.00181059	0.000273028	6.65354e-06	0.286314	0.00564689	0.821957	0.415997
D-dichotoma_M_contig2871.9914.1	OG0015707	6.25119	6.86162	6.94978	0	0	0	4.83965	5.63641	5.40936	5.31632	4.40844	4.63971	6.06802	5.53666	6.17468	5.88014	5.46824	5.60534	5.88511	6.20397	6.00765	6.12932	5.52838	5.47634	5.22257	5.69675	6.0589	turquoise	-0.781929	0.785208	0.949324	0.166624	0.350522	-0.627095	-0.128703	0.50663	0.43336	-0.093958	1.45998e-06	1.23155e-06	4.4985e-14	0.406162	0.0730457	0.000464264	0.522314	0.00700235	0.0239381	0.641107
D-dichotoma_M_contig2874.9918.1	OG0000010	5.16596	6.31485	4.46868	0	0	0	6.98741	5.48762	5.85951	5.7541	4.40844	6.33559	9.45136	8.57027	6.26765	7.74735	6.35588	8.71055	7.42226	7.52379	6.64741	7.79558	8.40608	8.67561	9.22515	8.2348	7.27786	turquoise	-0.856593	0.509822	0.917335	-0.187001	0.0418659	-0.225268	0.216233	0.55478	0.74929	0.067372	1.19203e-08	0.00659652	1.71152e-11	0.350312	0.835746	0.258588	0.278679	0.00267059	6.8798e-06	0.738463
D-dichotoma_M_contig2876.9924.1	OG0001398	5.84245	6.72535	6.10125	12.1869	12.3224	11.976	6.98741	6.88242	6.71078	7.28891	7.43467	5.82865	2.64362	2.91906	4.75498	2.81295	3.03766	1.69773	4.85083	4.29067	0	1.99417	1.14471	4.94317	0	5.9186	7.35627	green	0.95178	-0.374586	-0.824525	0.297121	0.0107473	0.168989	-0.111052	-0.526477	-0.738865	0.0210655	2.45021e-14	0.0542219	1.23647e-07	0.13231	0.95757	0.399436	0.581327	0.00478609	1.07564e-05	0.916938
D-dichotoma_M_contig2877.9926.1	OG0001399	7.96969	8.90054	8.6229	6.97106	7.20261	7.1546	8.25253	8.5927	8.44525	8.28429	8.83387	8.90558	7.17862	7.49647	7.72213	7.95593	7.4229	7.54661	7.71919	7.86714	8.61595	8.00906	7.14444	7.214	7.1748	7.61992	7.91179	blue	-0.0722195	0.74421	0.308695	0.774357	0.79475	-0.699973	-0.544287	-0.0125304	-0.45588	0.207138	0.720362	8.57604e-06	0.117192	2.13937e-06	7.37965e-07	4.8208e-05	0.00333495	0.950538	0.0168559	0.299881
D-dichotoma_M_contig2877.9927.1	OG0001400	8.31196	8.83583	9.23223	4.56247	0	0	8.03335	8.78032	8.26236	7.68523	8.55215	8.78033	8.4893	8.78125	8.61833	8.4581	8.49366	8.35282	8.6735	8.68269	9.2125	8.64285	8.22524	8.54671	8.92057	8.86926	8.3011	turquoise	-0.759139	0.779359	0.933731	0.196332	0.367424	-0.539438	-0.0441267	0.611157	0.423582	0.0860833	4.42067e-06	1.6649e-06	1.18148e-12	0.32635	0.0593749	0.00368677	0.827004	0.000707924	0.0276876	0.66943
D-dichotoma_M_contig2878.9928.1	OG0001401	0	2.64168	2.38634	0	0	0	2.02518	2.5544	2.62933	3.9189	0	0	3.79534	2.37869	2.58175	4.12415	4.89948	3.57761	3.57818	3.82795	5.41124	4.47639	4.33652	2.13168	3.03931	4.49531	5.15673	NA	NA	NA	NA	NA	NA	NA	NA	NA	NA	NA	NA	NA	NA	NA	NA	NA	NA	NA	NA	NA
D-dichotoma_M_contig2879.9931.1	OG0000166	4.79946	5.23588	2.38634	6.32554	6.40259	6.06659	6.49253	5.48762	6.6375	8.23441	8.55215	8.83174	8.80081	6.53744	7.18599	5.58862	6.10505	7.6368	7.38667	8.21334	8.5476	8.43467	7.30773	6.91836	7.32278	6.9118	9.06482	grey	-0.257562	-0.0858709	0.202068	-0.288289	-0.0592439	0.415754	0.273903	0.145011	0.434603	0.617951	0.194625	0.6702	0.312126	0.144763	0.769116	0.03102	0.166817	0.470497	0.0234927	0.00059305
D-dichotoma_M_contig2879.9932.1	OG0015708	0	0	0	3.62227	0	0	0	0	0	0	0	0	0	0	0	0	0	0	0	0.29131	0	0	0	0	0	0	0	NA	NA	NA	NA	NA	NA	NA	NA	NA	NA	NA	NA	NA	NA	NA	NA	NA	NA	NA	NA	NA
D-dichotoma_M_contig2881.9946.1	OG0000225	6.30116	6.49329	6.00954	4.87213	4.45286	5.27529	8.26699	7.10307	7.66753	7.22223	7.59426	7.17562	1.54039	3.94857	2.13218	3.14627	3.94703	3.0022	3.42624	3.14263	2.97425	3.20252	4.05053	3.32472	2.91115	3.5041	3.76639	brown	0.508438	0.470857	-0.209886	0.917375	0.573328	-0.503759	-0.391287	-0.245696	-0.836051	0.238684	0.0067699	0.0131795	0.293372	1.7014e-11	0.00177092	0.00738507	0.0435639	0.216716	5.65088e-08	0.230538
D-dichotoma_M_contig2881.9947.1	OG0015709	9.2151	9.38058	7.89351	7.41545	7.56301	5.27529	11.0391	9.82593	10.6048	10.3011	9.64443	9.02083	3.22507	5.20821	3.65262	3.48903	4.30049	4.51589	5.78974	5.74366	4.70118	3.77415	5.85594	4.57131	4.77197	4.04604	4.65338	brown	0.482591	0.4802	-0.212915	0.917886	0.437018	-0.527977	-0.472113	-0.34632	-0.835284	0.175062	0.0107877	0.0112431	0.286301	1.57889e-11	0.0226465	0.00464607	0.0129042	0.0767923	5.96441e-08	0.382456
D-dichotoma_M_contig2881.9949.1	OG0001402	8.9196	8.60289	8.82473	2.73491	0	3.38293	7.79488	8.57437	8.23778	5.7541	4.40844	6.33559	9.18657	9.19977	9.05935	9.63405	9.80685	8.79223	9.00216	8.63151	9.22033	9.18699	9.18517	9.41594	9.23857	9.6909	9.81901	turquoise	-0.787593	0.538945	0.901142	-0.135884	0.184675	-0.442322	0.0454628	0.694273	0.634705	-0.256093	1.08622e-06	0.00372423	1.46394e-10	0.499163	0.356446	0.0208748	0.821847	5.89037e-05	0.000376457	0.197273
D-dichotoma_M_contig2882.9952.1	OG0000230	0	0	0	0	0	0	0	0	0	0	0	0	6.11843	5.46129	6.10547	6.90789	6.85997	6.03369	6.16663	6.35752	3.87941	5.21643	6.22636	7.03706	6.69337	5.93394	5.63208	yellow	-0.710185	-0.153626	0.548604	-0.787236	-0.38664	0.36942	0.484017	0.463941	0.981617	-0.0475187	3.32769e-05	0.444243	0.00304628	1.10695e-06	0.0463469	0.0579022	0.0105233	0.0147845	1.67485e-19	0.813927
D-dichotoma_M_contig2883.9953.1	OG0015710	4.09662	4.76569	4.16295	0	0	0	5.35458	2.5544	5.22156	5.84553	5.68902	4.63971	3.18778	4.66768	4.28702	4.82764	5.39286	4.40566	4.35753	4.29067	4.82954	4.92912	3.78683	3.81538	4.15148	4.54943	4.49434	turquoise	-0.672487	0.803708	0.861376	0.307203	0.561586	-0.466582	-0.0513106	0.428759	0.33069	0.335808	0.000121773	4.45104e-07	8.01537e-09	0.119066	0.00230319	0.0141535	0.799365	0.0256475	0.0920297	0.0868086
D-dichotoma_M_contig2883.9954.1	OG0015711	0	0	0	0	0	0	0	0	0	0	0	0	0	0	0	0	0	0	0	0	0	0	0	0	0	0	0	NA	NA	NA	NA	NA	NA	NA	NA	NA	NA	NA	NA	NA	NA	NA	NA	NA	NA	NA	NA	NA
D-dichotoma_M_contig2884.9955.1	OG0001403	8.55788	8.76808	8.06277	5.53161	5.99322	5.27529	9.26464	8.45921	8.80451	8.49665	8.3433	8.13012	10.2235	9.56587	9.82434	9.67814	9.52382	9.3444	9.83778	9.75565	8.85342	8.97345	9.71584	9.89257	9.56169	9.62469	9.4326	turquoise	-0.853566	0.557467	0.94062	-0.152962	0.063048	-0.258458	0.191804	0.514318	0.733624	0.0534564	1.5212e-08	0.00251995	3.11124e-13	0.446236	0.754724	0.193024	0.33785	0.00605867	1.33619e-05	0.791153
D-dichotoma_M_contig4386.14044.1	OG0000020	0	0	0	0	0	0	0	0	0	0	0	0	0	0.336329	0.236455	0	0	0.356693	0.261803	0	0	0	0.230207	0.293353	0.302097	0.719506	0.609128	NA	NA	NA	NA	NA	NA	NA	NA	NA	NA	NA	NA	NA	NA	NA	NA	NA	NA	NA	NA	NA
D-dichotoma_M_contig4386.14045.1	OG0015712	0	0	0	3.62227	0	0	0	0	0	0	0	0	0	2.14177	1.27784	0.935998	1.08869	0	0.261803	0	0	0	1.14471	3.41898	2.24091	2.76968	1.75018	NA	NA	NA	NA	NA	NA	NA	NA	NA	NA	NA	NA	NA	NA	NA	NA	NA	NA	NA	NA	NA
D-dichotoma_M_contig4389.14048.1	OG0001404	6.39619	7.25717	6.84755	9.85919	9.24579	10.193	6.677	7.57815	6.47874	6.08949	4.97057	6.01812	6.17193	5.88957	6.82952	7.46219	6.8374	6.25116	6.27809	6.42669	5.34118	5.80293	6.24293	6.22803	6.41091	6.90921	6.39237	turquoise	0.747432	-0.713686	-0.862829	-0.172138	-0.329294	0.367703	0.0106648	-0.375368	-0.436288	-0.372203	7.46167e-06	2.92014e-05	7.08408e-09	0.39058	0.0934948	0.0591676	0.957895	0.0536817	0.0228995	0.0558963
D-dichotoma_M_contig4394.14054.1	OG0015713	0	0	0	0	0	0	0	0	0	0	0	0	0	0	0	0	0	0	0	0	0	0	0	0	0	0	0	NA	NA	NA	NA	NA	NA	NA	NA	NA	NA	NA	NA	NA	NA	NA	NA	NA	NA	NA	NA	NA
D-dichotoma_M_contig4397.14055.1	OG0001405	5.62424	7.35277	7.13478	9.57879	9.59675	9.91148	7.15218	6.62183	6.2021	6.42211	6.16643	5.82865	5.23813	6.73527	5.68871	6.53996	6.5865	7.59136	7.20794	7.72486	6.81702	7.06776	5.70622	6.69482	6.38702	6.45717	5.97102	turquoise	0.638979	-0.719862	-0.830629	-0.217499	-0.334118	0.434184	-0.241073	-0.420248	-0.369264	-0.252127	0.000333823	2.30822e-05	8.22731e-08	0.275805	0.0885074	0.023642	0.225765	0.0290696	0.058016	0.204544
D-dichotoma_M_contig4397.14056.1	OG0015714	5.84245	6.11119	4.93537	7.46248	4.45286	6.06659	6.63305	6.38995	5.85951	5.55175	5.94738	5.61048	0	0.336329	2.81869	0.630339	0	0	1.76031	0	0	1.31727	0.428685	0.745413	0	0.896975	2.9689	green	0.776734	0.133149	-0.540431	0.758061	0.343521	-0.324554	-0.37942	-0.339715	-0.941578	0.0514938	1.90053e-06	0.507918	0.00361225	4.64446e-06	0.0793687	0.0985977	0.0509471	0.0829767	2.55211e-13	0.798663
D-dichotoma_M_contig4397.14057.1	OG0015715	4.09662	5.73892	5.80653	6.42387	7.20261	7.24708	6.677	6.758	5.85951	6.16243	6.16643	6.33559	0	0	2.74395	0	0	0.356693	0.844711	0.740931	1.59321	0	0	0.537017	0	0	1.36514	yellow	0.777913	0.0535831	-0.624309	0.718556	0.273806	-0.241238	-0.398565	-0.505225	-0.963819	0.0925235	1.79123e-06	0.790669	0.000500619	2.42718e-05	0.166974	0.225438	0.0394731	0.00718757	7.21454e-16	0.646232
D-dichotoma_M_contig4398.14058.1	OG0001406	3.55322	0	0	6.10614	7.20261	6.25655	4.83965	2.5544	0	4.68479	4.97057	5.35334	0.966698	3.01589	3.33383	2.47666	4.14378	1.2645	2.52993	2.45287	2.33182	1.69506	2.04056	3.44908	1.92418	3.53125	5.38245	turquoise	0.633816	-0.511475	-0.631007	-0.0763294	-0.092859	0.582373	0.324758	-0.395761	-0.244449	0.427071	0.000385905	0.00639422	0.000417122	0.70513	0.645032	0.00143665	0.0983736	0.0410111	0.219133	0.0262989
D-dichotoma_M_contig4398.14059.1	OG0001407	8.52672	8.64127	8.29414	5.98251	7.20261	5.58975	8.32339	9.01589	8.66398	8.59215	8.04476	8.21002	9.44149	9.40757	9.58807	9.46614	10.1571	9.0838	9.42055	9.16385	9.25217	9.20169	9.27573	9.02443	9.30383	9.46094	9.11626	turquoise	-0.894379	0.526624	0.90976	-0.184214	0.142295	-0.281339	0.155623	0.381813	0.718743	-0.00369863	3.22381e-10	0.00477219	4.91088e-11	0.357668	0.478935	0.155141	0.438269	0.0493844	2.40978e-05	0.985392
D-dichotoma_M_contig4399.14063.1	OG0015716	0	0	0	0	0	0	2.8361	0	0	0	0	0	0	0	0	0	0	0	0	0	0	0	0	0	0	0	0	NA	NA	NA	NA	NA	NA	NA	NA	NA	NA	NA	NA	NA	NA	NA	NA	NA	NA	NA	NA	NA
D-dichotoma_M_contig4401.14091.1	OG0001408	10.6641	11.2105	11.0694	4.87213	5.99322	5.84779	10.391	11.6886	11.5776	10.7897	11.1011	11.0944	10.0594	10.3823	9.61059	9.57136	9.96192	10.0327	10.0662	9.9375	9.97611	10.1582	10.2084	9.97698	10.2633	10.0742	9.91005	blue	-0.616746	0.947068	0.863199	0.50083	0.520119	-0.736874	-0.184849	0.346575	0.137106	0.145497	0.000612153	7.65906e-14	6.86333e-09	0.00779366	0.00541988	1.16872e-05	0.355986	0.0765614	0.495275	0.468995
D-dichotoma_M_contig4401.14092.1	OG0000005	0	0	0	0	0	0	0	0	0	0	0	0	0	0	0	0	0	0	0	0	0	0	0	0	0	0	0	NA	NA	NA	NA	NA	NA	NA	NA	NA	NA	NA	NA	NA	NA	NA	NA	NA	NA	NA	NA	NA
D-dichotoma_M_contig4404.14095.1	OG0001409	7.67975	7.95016	7.25945	0	0	0	6.63305	6.94083	7.42781	8.81212	8.98555	8.72701	1.13287	0	4.05938	2.61212	0	0	0.844711	3.1056	2.21131	2.12329	0.428685	0.927471	0.949901	0.281597	0	brown	0.101737	0.760505	0.173055	0.945599	0.603468	-0.697783	-0.452029	-0.0827453	-0.641598	0.24696	0.6136	4.15084e-06	0.388022	1.06971e-13	0.00086089	5.20924e-05	0.0179265	0.681573	0.000309843	0.214286
D-dichotoma_M_contig4406.14096.1	OG0015717	2.67116	0	0	0	0	0	2.02518	0	0	3.9189	4.40844	0	1.13287	2.30396	1.38009	1.4026	0.927098	1.92785	2.5788	1.69489	0.488969	0	1.77486	2.33877	2.43983	2.2868	0.336476	NA	NA	NA	NA	NA	NA	NA	NA	NA	NA	NA	NA	NA	NA	NA	NA	NA	NA	NA	NA	NA
D-dichotoma_M_contig4407.14097.1	OG0015718	5.36704	4.76569	4.46868	0	0	0	6.71966	5.32171	5.85951	6.59016	4.97057	5.61048	6.73736	7.78796	6.94662	7.2115	6.69404	6.40234	7.4189	7.27349	6.86774	6.10608	7.73188	7.72214	7.92077	7.51333	7.56878	turquoise	-0.821082	0.587173	0.949136	-0.104994	0.147478	-0.252027	0.232727	0.567064	0.718758	0.170727	1.54549e-07	0.00128254	4.70686e-14	0.602232	0.462896	0.204729	0.24273	0.00203991	2.40845e-05	0.394535
D-dichotoma_M_contig4411.14106.1	OG0015719	0	0	0	4.16764	0	0	2.02518	0	0	3.01127	0	0	0.562846	2.22514	0.776001	0.791248	0.293208	0.880852	1.37396	0.922202	1.77427	0	1.02717	1.08911	0.76452	0.281597	0.336476	NA	NA	NA	NA	NA	NA	NA	NA	NA	NA	NA	NA	NA	NA	NA	NA	NA	NA	NA	NA	NA
D-dichotoma_M_contig4412.14107.1	OG0015720	0	0	2.38634	0	0	0	4.83965	0	2.62933	6.78754	7.25521	7.2531	0.308699	0	0.236455	0	0	0	0.483315	0.533566	0	0	0	0	0	0	0	brown	0.165241	0.474143	0.0450117	0.696075	0.458891	-0.151707	-0.0725371	-0.107315	-0.434508	0.762182	0.410125	0.0124692	0.823588	5.5314e-05	0.0160558	0.45002	0.719182	0.594185	0.0235268	3.83981e-06
D-dichotoma_M_contig4413.14108.1	OG0015721	0	0	0	0	0	0	2.02518	0	0	3.9189	0	0	1.54039	0	0	0	0	1.42381	0	0	2.21131	1.69506	0	0	0.302097	0	1.20998	NA	NA	NA	NA	NA	NA	NA	NA	NA	NA	NA	NA	NA	NA	NA	NA	NA	NA	NA	NA	NA
D-dichotoma_M_contig4414.14109.1	OG0015722	0	0	0	0	0	0	0	0	0	2.17994	0	0	3.18778	6.9311	4.07471	6.45241	6.23159	2.12626	0.261803	2.72111	2.64264	1.69506	3.10637	6.52506	6.95678	4.91159	5.59336	yellow	-0.53771	-0.104651	0.459524	-0.617607	-0.177478	0.321462	0.736165	0.375788	0.821493	0.0708755	0.00381953	0.603424	0.0158916	0.00059845	0.375818	0.102036	1.20356e-05	0.0533929	1.50525e-07	0.725367
D-dichotoma_M_contig4417.14110.1	OG0000011	5.5435	4.45696	4.72082	11.9537	11.4083	11.0391	5.24204	3.42606	5.40936	5.65647	5.94738	5.61048	1.54039	1.50476	0.236455	1.4026	2.82472	1.2645	0.844711	0.29131	2.07981	2.12329	2.09999	1.36647	1.39536	2.72335	2.45032	turquoise	0.90516	-0.448596	-0.915256	0.286991	0.0363642	0.200042	-0.133705	-0.574787	-0.796311	0.0297005	8.9112e-11	0.0189274	2.30784e-11	0.146662	0.857096	0.317107	0.506133	0.00171286	6.7693e-07	0.883086
D-dichotoma_M_contig4417.14111.1	OG0015723	3.55322	3.52119	4.16295	12.3237	11.4194	11.7576	4.03141	3.42606	3.50777	4.22163	4.97057	4.0834	2.46812	3.38563	2.62404	2.21812	1.97442	3.19127	2.62606	2.26417	3.30388	3.51646	3.57279	3.35683	3.26583	3.5579	4.06696	turquoise	0.86972	-0.742145	-0.982667	-0.0751971	-0.271989	0.480673	0.0165613	-0.518599	-0.551679	-0.0394748	3.86707e-09	9.36638e-06	8.07545e-20	0.709316	0.16992	0.0111519	0.934656	0.00558141	0.00285394	0.845012
D-dichotoma_M_contig4417.14112.1	OG0015724	6.99074	7.15477	6.26884	13.0051	11.9404	12.4618	7.64802	6.94083	5.98297	7.18771	6.35656	6.47146	2.58746	4.11082	2.44688	2.32715	3.76768	2.66204	3.19504	2.76925	1.77427	2.80069	2.58907	3.59081	3.15701	4.46747	3.42206	turquoise	0.930679	-0.392963	-0.896274	0.344942	-0.0208808	0.125344	-0.172341	-0.54238	-0.828833	-0.0468994	2.03979e-12	0.0425935	2.59825e-10	0.0780529	0.917664	0.533316	0.390013	0.00346974	9.28996e-08	0.816311
D-dichotoma_M_contig599.16843.1	OG0001410	4.49042	5.01986	3.24132	8.33744	8.47695	8.5633	4.83965	3.96558	6.2021	4.87041	5.94738	5.35334	4.85375	6.39618	4.55089	6.24918	5.48285	4.68274	5.14661	4.74046	5.72912	4.79986	5.1039	5.94616	5.04055	5.76124	6.36505	turquoise	0.629555	-0.797793	-0.779716	-0.362219	-0.232956	0.695874	0.307123	-0.381024	-0.172618	0.116188	0.000434104	6.23235e-07	1.63495e-06	0.0633534	0.242253	5.57041e-05	0.119167	0.0498949	0.38924	0.563855
D-dichotoma_M_contig600.16879.1	OG0001411	7.47728	7.3983	6.84755	0	0	0	6.63305	7.54087	6.84703	6.08949	6.35656	6.33559	6.94437	6.54557	6.85416	7.0459	6.94158	6.8083	6.31822	6.6294	7.91076	7.50698	6.04168	6.03813	6.93498	7.23029	6.63282	turquoise	-0.79947	0.82792	0.961591	0.223712	0.451861	-0.63855	-0.131286	0.501495	0.404513	0.00931585	5.67137e-07	9.8768e-08	1.50439e-15	0.261978	0.0179744	0.000337906	0.513927	0.00769916	0.0363623	0.963217
D-dichotoma_M_contig600.16880.1	OG0001412	7.07933	7.20688	7.44593	0	0	0	7.89132	8.22076	8.48756	8.16511	8.6279	8.21002	5.28303	7.00669	6.48689	6.80325	5.92412	6.1748	6.5068	6.21705	5.57891	5.55081	6.83908	6.83534	6.72548	6.64288	5.80472	blue	-0.567347	0.947357	0.84669	0.528805	0.501615	-0.655598	-0.0955707	0.386383	0.135029	0.274455	0.00202701	7.16419e-14	2.59599e-08	0.00457036	0.00768226	0.000205552	0.635365	0.0465047	0.501891	0.16593
D-dichotoma_M_contig600.16882.1	OG0015725	7.49885	5.42373	7.29873	12.1939	10.894	12.0485	7.32789	7.4633	7.59196	7.80397	6.67497	8.17062	6.64063	6.52103	7.79683	6.21766	5.74172	7.4688	6.74488	6.98837	8.21493	7.70307	5.88157	6.94765	8.00429	7.80789	7.2803	turquoise	0.749683	-0.735788	-0.885413	-0.156831	-0.309024	0.47542	-0.0346083	-0.385675	-0.431337	-0.0714255	6.76209e-06	1.22248e-05	8.48987e-10	0.43468	0.116782	0.0122018	0.863931	0.0469418	0.0246779	0.723318
D-dichotoma_M_contig600.16883.1	OG0001413	6.82982	7.3983	6.6184	9.21675	9.55727	8.59883	7.83423	5.77127	5.85951	9.22352	8.69987	8.90558	8.02562	8.51853	8.22806	8.30155	7.67438	8.12248	8.35017	8.40837	8.48562	8.18393	8.24265	8.37509	8.63971	8.25326	7.64649	black	0.12088	-0.565664	-0.346193	-0.444987	-0.402168	0.815823	0.456252	-0.20934	0.240456	0.522097	0.548107	0.00210458	0.0769084	0.0200287	0.0375648	2.15346e-07	0.0167552	0.294659	0.226991	0.00521548
D-dichotoma_M_contig600.16884.1	OG0000231	10.4892	10.3216	10.3804	0	0	0	9.69165	10.5005	10.0906	8.12917	7.66789	8.3923	9.30612	9.21068	9.97158	9.27011	10.3188	9.55863	9.91117	9.77641	8.9879	8.9111	10.6213	10.5031	10.0947	10.1536	9.46192	turquoise	-0.764752	0.810368	0.964084	0.191398	0.316642	-0.614867	-0.0496033	0.517126	0.440183	-0.0477225	3.40348e-06	3.00506e-07	6.59118e-16	0.338893	0.107576	0.000643003	0.805914	0.00574192	0.0215753	0.813143
D-dichotoma_M_contig601.16890.1	OG0001414	1.88155	4.06365	4.72082	10.0637	10.3865	10.216	0	0	0	7.41367	7.34773	7.00694	6.05254	7.65897	7.56683	7.67183	8.4828	7.78176	6.63941	6.45272	7.18019	7.7438	7.43	7.88925	8.16161	8.00718	7.62361	blue	0.0660498	-0.739176	-0.345356	-0.705783	-0.443858	0.857986	0.566573	-0.0881193	0.381948	0.277256	0.743424	1.06171e-05	0.0776727	3.91161e-05	0.0203836	1.0635e-08	0.00206239	0.662063	0.0492969	0.161477
D-dichotoma_M_contig601.16891.1	OG0001415	7.02088	6.21661	6.89957	4.87213	0	4.31207	6.22285	6.94083	5.40936	5.18244	4.97057	5.35334	8.57934	8.97811	8.47694	9.20284	9.60246	8.95763	9.03372	9.33306	7.47336	8.68268	9.39508	9.20779	9.00998	9.23808	8.59567	turquoise	-0.779593	0.250432	0.793468	-0.427849	-0.102519	-0.0706105	0.249786	0.796533	0.824251	-0.138258	1.64522e-06	0.207706	7.91723e-07	0.025997	0.610862	0.726355	0.20892	6.68647e-07	1.25887e-07	0.491624
D-dichotoma_M_contig601.16896.1	OG0001416	8.64754	8.37137	8.36985	2.73491	5.41954	5.27529	9.33492	7.9913	8.70041	8.48247	8.83387	8.13012	8.68012	9.35821	8.70646	9.33642	8.83504	9.36296	9.22767	9.34154	8.9833	8.94425	9.03434	9.34017	9.27916	8.7709	8.52233	turquoise	-0.821545	0.706015	0.936024	0.0667712	0.244679	-0.413189	0.00182454	0.407286	0.549919	0.124062	1.50018e-07	3.87861e-05	7.70387e-13	0.740716	0.218686	0.0321798	0.992794	0.0349808	0.00296269	0.537544
D-dichotoma_M_contig601.16897.1	OG0001417	9.06409	9.13376	9.1806	5.12693	0	6.25655	9.57453	8.41868	9.57658	9.31434	9.27192	9.52121	7.84279	7.69048	7.91332	7.9957	7.96332	7.04119	7.87649	7.8699	6.4216	6.75551	8.88185	7.74658	7.51509	7.8381	7.17934	turquoise	-0.356543	0.817624	0.674417	0.554034	0.451993	-0.597329	-0.0923907	0.662176	-0.00799237	0.210548	0.0679235	1.92451e-07	0.00011446	0.00271371	0.0179367	0.00100288	0.646707	0.000168282	0.96844	0.291816
D-dichotoma_M_contig601.16898.1	OG0001418	1.88155	0	0	6.10614	6.7211	5.27529	2.02518	2.5544	0	0	0	0	0	0	0.236455	0	1.08869	0	0	0	0	0	0	1.59901	0	1.55574	2.9689	turquoise	0.834142	-0.718467	-0.885579	-0.157928	-0.251743	0.406233	0.063394	-0.530442	-0.428228	-0.216301	6.45964e-08	2.43545e-05	8.3458e-10	0.431432	0.205256	0.0355004	0.753419	0.00442366	0.0258509	0.278523
D-dichotoma_M_contig601.16899.1	OG0001419	10.2932	9.6583	9.91447	6.68411	5.41954	5.58975	9.73388	9.72982	8.99256	9.87161	9.51075	9.89202	10.1197	10.2675	9.94289	9.48133	9.92694	10.25	9.86974	9.70124	9.90868	10.2303	9.75796	10.113	10.5235	9.90712	9.64818	turquoise	-0.819544	0.765457	0.967727	0.139832	0.2739	-0.505228	0.014812	0.590612	0.50526	0.0924497	1.70477e-07	3.29198e-06	1.76529e-16	0.486658	0.166822	0.00718708	0.941546	0.00118111	0.00718286	0.646495
D-dichotoma_M_contig601.16900.1	OG0015726	7.90653	8.48123	7.81442	3.62227	0	4.87262	7.43416	5.32171	5.22156	7.00145	5.94738	6.18557	3.43058	5.0797	4.40086	4.29496	4.26711	3.82608	3.95655	4.05854	4.53538	4.54714	4.05053	4.14453	4.39454	4.02709	4.13324	blue	-0.00456355	0.733692	0.314836	0.777854	0.56918	-0.74776	-0.371865	0.337604	-0.435932	-0.00331584	0.981977	1.33248e-05	0.109708	1.7966e-06	0.00194537	7.35582e-06	0.0561372	0.0850315	0.0230239	0.986904
D-dichotoma_M_contig602.16905.1	OG0001420	8.95905	8.96248	9.15942	7.31652	5.41954	7.49351	8.42998	8.5927	9.07812	9.48046	10.2589	9.61224	10.7616	10.5407	10.7316	10.9601	10.7332	10.2623	10.9745	11.1715	9.70548	9.82966	10.7633	10.7327	10.2917	10.5644	9.74631	turquoise	-0.825522	0.395567	0.858798	-0.269136	-0.021271	-0.0216616	0.302781	0.73065	0.770513	0.2327	1.15812e-07	0.0411196	9.94506e-09	0.174621	0.916131	0.914596	0.124749	1.50793e-05	2.58309e-06	0.242787
D-dichotoma_M_contig848.19272.1	OG0015727	2.67116	0	0	2.73491	0	3.38293	0	0	0	0	3.47482	0	0	0	0.236455	0.449203	0	0	0.261803	0.533566	0	0	1.2534	0.745413	0.949901	0.281597	0.336476	NA	NA	NA	NA	NA	NA	NA	NA	NA	NA	NA	NA	NA	NA	NA	NA	NA	NA	NA	NA	NA
D-dichotoma_M_contig848.19273.1	OG0015728	0	0	0	0	0	0	3.35209	0	0	4.22163	0	0	7.22996	9.13253	5.59081	5.70432	5.70479	8.54275	5.89961	5.87047	6.6002	7.13055	6.96028	8.49264	8.23036	7.37968	6.42361	yellow	-0.707136	-0.0736481	0.576616	-0.693047	-0.324837	0.313653	0.458746	0.459137	0.959283	0.0474257	3.72313e-05	0.715055	0.00164239	6.14612e-05	0.098287	0.111121	0.0160936	0.0159919	3.081e-15	0.814284
D-dichotoma_M_contig848.19275.1	OG0001421	5.90842	4.06365	5.6932	0	0	0	5.81423	5.63641	6.09669	5.65647	4.97057	5.04021	6.24182	7.00669	6.53201	6.51137	7.4695	6.58624	7.34314	6.78678	6.69874	6.47613	6.7903	6.38028	6.89035	6.78501	6.17883	turquoise	-0.875315	0.646135	0.973918	-0.0513995	0.202019	-0.362485	0.0717725	0.57036	0.661778	0.0743219	2.30569e-09	0.000271867	1.27375e-17	0.799024	0.312248	0.0631453	0.722025	0.00189429	0.000170353	0.712557
D-dichotoma_M_contig849.19276.1	OG0001422	9.01252	8.71509	9.42203	4.16764	4.45286	0	8.29546	9.48686	9.07812	8.05448	7.43467	8.64315	7.08791	6.4361	8.04269	6.60095	6.42939	6.63592	6.96994	6.8553	7.00095	7.08372	6.6053	5.95667	6.52842	6.3199	6.55032	blue	-0.432268	0.908564	0.658753	0.631231	0.504852	-0.805087	-0.356737	0.0996796	-0.102075	0.00476029	0.0243353	5.75061e-11	0.000186856	0.000414552	0.0072374	4.10841e-07	0.0677634	0.620828	0.612416	0.9812
D-dichotoma_M_contig849.19278.1	OG0001423	6.56932	6.49329	7.04524	12.0299	12.2312	11.9349	7.45955	6.94083	7.14016	6.96113	7.43467	7.17562	3.74488	2.51746	6.53479	5.32501	4.14378	2.78455	5.20225	4.84525	3.87941	3.20252	4.85067	3.25828	2.77048	4.61434	6.32779	turquoise	0.924535	-0.427529	-0.888633	0.283614	-0.0133728	0.196679	-0.160201	-0.562299	-0.783693	0.00448214	5.70056e-12	0.0261207	6.05354e-10	0.151687	0.947217	0.325479	0.424745	0.00226739	1.33279e-06	0.982298
D-dichotoma_M_contig849.19279.1	OG0001424	8.9434	9.54141	9.54961	9.18906	8.55919	8.5633	8.48047	10.1993	9.73426	8.2174	9.04203	8.61408	10.7212	10.3113	10.1797	10.7133	10.6805	9.69669	9.76739	9.71398	10.057	10.1493	9.69582	10.5018	10.019	10.1095	10.2583	yellow	-0.667265	0.028284	0.560225	-0.548801	-0.0833154	-0.0061943	0.30049	0.46977	0.725969	-0.301746	0.000143672	0.888627	0.00237298	0.00303365	0.679494	0.975538	0.12777	0.0134219	1.81822e-05	0.126108
D-dichotoma_M_contig849.19280.1	OG0001425	5.16596	5.01986	5.12211	4.56247	5.41954	6.25655	4.83965	0	5.0056	8.16511	7.66789	8.17062	4.72951	5.0457	4.50637	5.42039	4.79795	4.6183	4.91884	4.58775	5.22148	5.34114	5.57625	4.88931	6.02363	5.22598	5.43595	grey	0.0993514	-0.00338229	-0.0736641	0.118874	0.163941	0.301696	0.295011	-0.0805056	-0.0547462	0.665562	0.621985	0.986641	0.714996	0.554815	0.41387	0.126174	0.135211	0.689765	0.786228	0.000151528
D-dichotoma_M_contig850.19298.1	OG0000232	9.67919	10.0984	10.0357	2.73491	4.45286	0	9.39537	10.3684	10.3187	9.52263	9.62608	9.22691	9.1434	10.0269	8.78487	9.06451	10.0223	9.7035	9.75515	9.52317	9.24739	9.51653	9.60675	9.8502	9.51376	9.59846	8.91037	blue	-0.749367	0.848128	0.920101	0.28075	0.386852	-0.605981	-0.0948616	0.309823	0.359851	0.0869346	6.85656e-06	2.32661e-08	1.1357e-11	0.156043	0.0462167	0.000808003	0.637887	0.115791	0.0652303	0.666346
D-dichotoma_M_contig850.19304.1	OG0000233	8.08829	7.98041	7.94393	3.62227	0	4.31207	8.62211	8.33405	7.63024	8.57889	8.38756	8.08846	6.75976	7.33226	6.36438	7.15715	7.46767	6.91944	7.51777	7.24398	6.38028	6.8236	7.75633	6.74117	6.27431	6.98235	7.21037	turquoise	-0.490185	0.87482	0.793665	0.504977	0.514511	-0.634063	-0.147182	0.643233	0.108059	0.215721	0.00944168	2.41601e-09	7.83238e-07	0.00722064	0.00603648	0.000383258	0.463805	0.000295655	0.591616	0.279845
D-dichotoma_M_contig851.19305.1	OG0001426	3.17858	2.64168	3.24132	0	0	0	2.8361	3.42606	4.44292	3.53532	0	3.16609	3.11018	3.99682	3.28194	4.98568	4.70128	4.49809	3.77973	4.43197	5.32675	4.99809	4.1938	4.18085	3.859	4.62698	4.63824	NA	NA	NA	NA	NA	NA	NA	NA	NA	NA	NA	NA	NA	NA	NA	NA	NA	NA	NA	NA	NA
D-dichotoma_M_contig851.19308.1	OG0000106	4.09662	4.76569	3.24132	0	0	0	4.83965	0	2.62933	0	4.40844	0	3.98118	2.51746	0.776001	6.06073	3.22317	2.52814	2.84162	3.46843	2.21131	3.0806	3.27055	2.27299	5.10054	3.39008	3.45699	turquoise	-0.495848	0.381328	0.564725	-0.0280247	0.227189	-0.294131	0.022256	0.330085	0.356915	-0.157355	0.00853197	0.0496975	0.00214898	0.889642	0.254441	0.136434	0.912261	0.092662	0.0676168	0.433128
D-dichotoma_M_contig851.19310.1	OG0000106	3.55322	4.06365	4.72082	0	0	4.31207	4.03141	2.5544	4.44292	3.01127	0	4.0834	11.978	9.75045	6.14231	13.4491	11.518	9.44885	8.26315	9.30322	9.3553	11.4774	10.4941	9.1789	12.2967	11.0251	11.4664	yellow	-0.73789	-0.0156619	0.62378	-0.655476	-0.117245	0.155899	0.390188	0.536584	0.901064	-0.13803	1.12032e-05	0.938198	0.000507799	0.000206304	0.56029	0.437449	0.0442099	0.00390827	1.47784e-10	0.492344
D-dichotoma_M_contig851.19311.1	OG0015729	1.88155	0	0	0	0	0	2.8361	2.5544	3.50777	3.01127	0	0	2.19499	3.01589	2.00992	3.17573	2.68003	2.78455	3.2564	3.14263	2.54629	1.99417	3.37047	3.38824	2.95515	2.76968	1.95953	NA	NA	NA	NA	NA	NA	NA	NA	NA	NA	NA	NA	NA	NA	NA	NA	NA	NA	NA	NA	NA
D-dichotoma_M_contig317.10936.1	OG0015730	6.56932	6.86162	6.67919	6.68411	5.99322	6.5747	6.58771	7.50261	6.78051	6.59016	6.67497	7.09375	9.36054	8.67684	9.3732	9.85784	9.79994	8.9272	8.84623	9.27276	8.00892	8.3662	8.8241	8.97486	8.73901	9.1819	8.69958	yellow	-0.740193	-0.0577354	0.604995	-0.697984	-0.284986	0.283611	0.450626	0.544449	0.933628	-0.0389115	1.01729e-05	0.774844	0.000828397	5.17261e-05	0.149631	0.151692	0.0183299	0.00332372	1.204e-12	0.847198
D-dichotoma_M_contig317.10937.1	OG0001427	6.89636	7.20688	5.80653	4.16764	4.45286	4.87262	6.95207	6.38995	6.56031	6.01267	5.94738	5.04021	8.77511	8.7007	8.29176	8.50454	8.16596	8.01864	8.20888	8.36007	7.3324	7.77362	8.14904	8.5336	8.27661	8.26544	7.73453	turquoise	-0.830863	0.258021	0.802736	-0.455002	-0.153984	-0.0566837	0.274442	0.555888	0.867285	-0.136498	8.09673e-08	0.193804	4.70762e-07	0.0170952	0.443169	0.778844	0.165951	0.00260754	4.80753e-09	0.497206
D-dichotoma_M_contig317.10939.1	OG0001428	6.34946	6.65207	6.18747	9.86795	10.5762	9.92554	6.63305	6.69152	7.02995	6.16243	5.94738	5.35334	4.45917	6.44916	4.89109	6.21057	6.56949	4.7743	6.13021	5.91395	5.51671	5.53928	5.74397	5.43933	4.82035	5.42728	5.33629	turquoise	0.820161	-0.614468	-0.928027	0.0294822	-0.156316	0.316925	-0.148392	-0.584528	-0.615896	-0.183327	1.6392e-07	0.00064973	3.2138e-12	0.88394	0.436209	0.107244	0.460097	0.0013656	0.000625934	0.36003
D-dichotoma_M_contig317.10940.1	OG0001429	4.09662	0	4.16295	12.1425	11.6527	12.4999	2.02518	0	2.62933	2.17994	0	3.16609	1.54039	2.51746	0.918746	1.06754	1.79866	0.356693	0.483315	0	0	0.457315	2.31588	4.25087	0.551757	5.33784	5.49596	turquoise	0.841137	-0.751187	-0.884978	-0.189675	-0.276175	0.491879	0.202333	-0.443064	-0.396332	-0.13718	3.92365e-08	6.3278e-06	8.88009e-10	0.343342	0.163185	0.00916136	0.31148	0.0206366	0.0406942	0.49504
D-dichotoma_M_contig317.10941.1	OG0001430	5.27	4.76569	4.16295	6.22001	6.98185	7.56711	5.89089	6.62183	6.09669	5.65647	6.67497	5.82865	2.58746	4.19595	4.30012	5.29176	4.75042	4.11005	4.3004	4.49058	3.24371	3.85074	4.26043	4.42755	3.55029	4.48145	4.38976	turquoise	0.789094	-0.187679	-0.689892	0.44078	0.156341	0.098721	-0.155706	-0.471736	-0.75615	0.220612	1.00287e-06	0.348539	6.85026e-05	0.0213779	0.436134	0.624208	0.438024	0.0129863	5.06655e-06	0.26882
D-dichotoma_M_contig317.10942.1	OG0001431	5.16596	3.52119	4.16295	12.2619	11.1003	12.6828	5.24204	2.5544	4.75152	6.01267	4.97057	5.82865	1.85778	3.34893	1.64945	3.26066	4.80959	1.81737	2.67183	2.6713	1.38613	1.69506	2.58907	4.65116	2.61461	5.51149	7.42404	turquoise	0.92116	-0.624317	-0.892886	0.0180246	-0.0853289	0.437801	0.146635	-0.452785	-0.5446	0.0640516	9.66856e-12	0.000500523	3.81017e-10	0.928896	0.672168	0.0223777	0.465485	0.0177118	0.00331331	0.750941
D-dichotoma_M_contig317.10944.1	OG0001432	12.3807	12.3296	12.5561	8.99477	8.19771	9.59697	11.6997	12.7782	12.6362	10.8599	10.8553	11.2009	11.3416	10.9415	11.1286	11.7919	11.7364	10.6081	10.8204	10.8305	11.4799	11.323	10.8322	10.868	10.7084	10.9297	11.1278	blue	-0.458802	0.847753	0.698256	0.519248	0.608175	-0.872162	-0.353712	0.431576	-0.042584	-0.230328	0.0160789	2.39432e-08	5.12314e-05	0.00551194	0.000764177	3.09482e-09	0.0702968	0.0245895	0.832967	0.247758
D-dichotoma_M_contig318.10965.1	OG0001433	8.34806	6.72535	7.57949	6.97106	5.41954	7.88751	7.1207	7.38132	7.33815	5.31632	5.68902	6.18557	7.31888	7.64957	7.25994	7.09876	7.18221	7.69068	7.63793	7.52729	7.35391	7.58191	7.34198	7.71131	7.72501	7.06364	7.16884	grey	-0.315993	-0.0146619	0.29216	-0.324004	-0.27929	-0.203804	-0.154989	0.585454	0.35305	-0.661198	0.108338	0.942137	0.139205	0.0992022	0.158298	0.307899	0.440161	0.00133601	0.07086	0.000173414
D-dichotoma_M_contig318.10966.1	OG0001434	8.82028	8.97755	9.04859	5.98251	6.7211	4.87262	8.92519	8.41868	8.66398	8.97284	8.69987	8.45922	9.72181	9.24916	9.4814	9.61939	9.50066	9.1038	9.03098	9.16778	9.56193	9.41456	9.0844	9.29116	9.04284	9.32743	9.12985	turquoise	-0.870071	0.671657	0.948765	-0.00324846	0.280339	-0.402463	0.0685543	0.392678	0.606423	0.0693573	3.74611e-09	0.000125044	5.14396e-14	0.98717	0.156676	0.0374116	0.734035	0.0427571	0.000799007	0.731033
D-dichotoma_M_contig318.10967.1	OG0001435	3.85035	2.64168	3.77451	9.24393	8.29692	8.52687	2.8361	3.42606	2.62933	3.9189	3.47482	4.0834	0.966698	1.20958	1.47557	1.29933	1.36599	1.08539	2.99352	1.22805	2.54629	0	3.41794	1.59901	1.2616	2.76968	3.65047	turquoise	0.926914	-0.570901	-0.925404	0.11852	-0.142384	0.32833	-0.0348659	-0.509489	-0.668293	0.00124786	3.86966e-12	0.00187125	4.95552e-12	0.556005	0.478659	0.0945154	0.862928	0.00663792	0.000139105	0.995071
D-dichotoma_M_contig318.10968.1	OG0001436	7.26705	6.31485	6.6184	13.9212	11.6051	13.8551	6.76108	6.5486	6.84703	2.17994	0	3.16609	5.04313	4.72609	6.07911	4.25411	3.38753	4.36696	7.21375	6.19077	6.51366	4.83798	6.82374	6.25809	4.5886	8.012	8.21955	turquoise	0.705074	-0.714767	-0.76026	-0.286944	-0.375212	0.300669	-0.0815403	-0.276127	-0.294896	-0.530165	4.01372e-05	2.80359e-05	4.19798e-06	0.146731	0.0537892	0.127532	0.685976	0.163262	0.135371	0.00444812
D-dichotoma_M_contig318.10969.1	OG0001437	6.25119	5.73892	7.13478	6.83471	6.40259	6.94971	5.73328	5.13421	5.57551	5.7541	5.68902	6.47146	5.74119	6.5657	7.28487	6.51713	6.87666	6.89585	7.01502	6.99597	6.1781	6.75052	7.13382	7.38333	7.20245	6.82121	6.73952	brown	-0.1336	-0.456569	-0.00155773	-0.660625	-0.546005	0.502746	0.385908	0.226129	0.523522	-0.143475	0.506469	0.0166699	0.993847	0.000176487	0.00321738	0.0075243	0.0467978	0.256724	0.0050723	0.47526
D-dichotoma_M_contig319.10993.1	OG0001438	5.77332	5.87397	5.5702	4.87213	0	5.27529	6.33684	5.63641	5.0056	6.42211	6.35656	5.04021	6.80664	7.92362	6.56224	7.38862	7.39032	7.54445	7.14645	6.93132	7.43687	7.81483	6.86714	7.58824	7.57799	7.76993	7.53445	turquoise	-0.69392	0.310256	0.764589	-0.283472	0.0964607	-0.0827915	0.228217	0.890237	0.714826	0.0836139	5.96302e-05	0.115255	3.4298e-06	0.1519	0.632205	0.681405	0.25224	5.09506e-10	2.79744e-05	0.678406
D-dichotoma_M_contig319.10994.1	OG0001439	9.9141	10.0635	9.97026	13.8511	13.1203	13.8725	9.57453	10.1873	9.51653	9.38463	9.14875	9.47345	9.11201	9.39806	8.50054	8.8766	8.69771	9.59152	8.66645	8.69208	9.94338	9.97255	8.53212	9.33966	9.79217	9.24014	9.0845	turquoise	0.796149	-0.702665	-0.946222	-0.0628412	-0.238547	0.330619	-0.134228	-0.472223	-0.572821	-0.246558	6.83053e-07	4.37856e-05	9.29529e-14	0.755505	0.230813	0.0921036	0.504456	0.0128803	0.00179147	0.215058
D-dichotoma_M_contig319.10995.1	OG0001440	11.7403	12.1861	11.9275	13.6888	13.8973	13.5068	11.2879	11.7634	11.8389	11.9627	11.9831	11.488	10.7422	10.3531	10.7701	10.362	10.4482	10.8911	10.4434	10.5067	11.4788	11.1821	10.2298	9.96564	10.4221	10.4724	10.683	turquoise	0.82125	-0.391225	-0.880337	0.319938	0.0459744	0.0676946	-0.353239	-0.606104	-0.836648	-0.0902065	1.52892e-07	0.0436001	1.41866e-09	0.103765	0.819875	0.737254	0.0706992	0.000805493	5.4176e-08	0.654542
D-dichotoma_M_contig319.10996.1	OG0000370	11.0383	11.1945	11.1787	4.56247	6.40259	4.31207	10.7665	11.6715	10.8596	10.9477	10.6252	10.8038	9.5054	9.27873	9.3817	8.63355	9.30741	9.42196	9.51106	9.17227	9.52291	9.50843	9.21445	9.16367	9.52156	9.09586	9.10047	blue	-0.510488	0.977544	0.76547	0.633419	0.547186	-0.815315	-0.299038	0.176706	-0.0264524	0.10667	0.00651444	2.00007e-18	3.2899e-06	0.00039019	0.00313865	2.22232e-07	0.129713	0.377934	0.895799	0.596417
D-dichotoma_M_contig319.10999.1	OG0001441	12.4158	12.837	12.1465	0	0	3.38293	12.8842	12.6734	12.853	12.9138	12.5215	12.4737	10.818	11.4127	10.5339	10.0252	10.996	10.4622	10.9016	10.3814	10.0305	10.3715	11.258	10.9581	10.9865	10.4055	10.1451	turquoise	-0.621147	0.938713	0.884352	0.480377	0.485341	-0.695014	-0.131498	0.476461	0.180018	0.173477	0.000544887	4.57078e-13	9.47011e-10	0.0112089	0.0102829	5.74027e-05	0.51324	0.0119876	0.368913	0.386847
D-dichotoma_M_contig319.11000.1	OG0001442	3.85035	0	0	0	0	0	2.8361	2.5544	2.62933	2.17994	0	3.16609	2.03621	4.17513	4.94213	2.69583	3.56284	2.7246	1.92055	1.35967	1.77427	3.01555	3.63438	5.33842	4.77197	3.53125	2.76101	NA	NA	NA	NA	NA	NA	NA	NA	NA	NA	NA	NA	NA	NA	NA	NA	NA	NA	NA	NA	NA
D-dichotoma_M_contig319.11001.1	OG0015731	1.88155	0	0	0	0	0	2.02518	0	0	0	0	0	0.308699	0.608885	0	0.449203	0.536773	0.356693	0	0.29131	0	0	0.230207	0	0	0	0.609128	NA	NA	NA	NA	NA	NA	NA	NA	NA	NA	NA	NA	NA	NA	NA	NA	NA	NA	NA	NA	NA
D-dichotoma_M_contig320.11055.1	OG0001443	10.0518	10.2978	10.5527	10.2495	10.0872	9.7311	9.79997	10.5576	10.3477	10.8544	11.0674	11.1049	13.287	12.6295	12.8221	13.1124	13.0575	12.9837	12.7783	13.1633	12.8322	12.9941	13.0579	12.9385	12.8094	13.1817	13.2172	yellow	-0.765907	-0.0574222	0.62403	-0.714949	-0.237002	0.321423	0.455515	0.477998	0.970644	0.0923932	3.22244e-06	0.776035	0.000504404	2.78439e-05	0.233938	0.10208	0.016955	0.0116766	5.4871e-17	0.646698
D-dichotoma_M_contig320.11057.1	OG0001444	7.54106	6.92521	7.13478	7.55218	0	7.56711	5.96367	6.82155	7.02995	7.15233	6.67497	6.8159	7.51793	8.00549	8.22377	8.25487	7.91699	7.65298	8.14135	8.01298	7.59274	7.70565	8.3181	7.74961	7.32068	8.14648	8.21445	red	-0.464311	0.244239	0.579321	-0.17464	0.0591539	-0.100383	0.16082	0.977246	0.483645	0.00823734	0.0146947	0.219542	0.00154274	0.383623	0.769457	0.618353	0.422936	2.35432e-18	0.0105918	0.967473
D-dichotoma_M_contig320.11058.1	OG0001445	7.41055	8.1497	7.51426	10.0172	10.8292	10.0844	7.58019	6.82155	7.55264	8.26785	9.09637	8.58441	10.1518	9.82207	9.40652	10.1621	9.62652	9.55056	9.65972	9.84189	9.79992	9.43725	9.80308	9.93539	9.60289	9.69052	9.70195	brown	-0.0867578	-0.773147	-0.235799	-0.885176	-0.561854	0.890784	0.552913	-0.0661087	0.586763	0.140149	0.666986	2.27104e-06	0.23639	8.70114e-10	0.00228969	4.80133e-10	0.00277971	0.743203	0.00129511	0.48566
D-dichotoma_M_contig320.11061.1	OG0015732	4.49042	6.21661	4.93537	10.2628	9.77939	9.7311	5.55632	6.30356	6.78051	6.36144	7.80475	7.39659	6.61978	6.47919	6.93827	7.97805	7.63566	6.91944	6.8899	7.36053	7.13536	6.05033	7.09783	6.37637	6.01327	7.05664	6.9287	blue	0.516366	-0.819583	-0.750857	-0.414447	-0.321455	0.791757	0.252987	-0.330248	-0.125707	0.214901	0.00582619	1.70056e-07	6.42085e-06	0.0316065	0.102045	8.69034e-07	0.20295	0.0924913	0.532121	0.281723
D-dichotoma_M_contig320.11062.1	OG0001446	10.3268	9.867	10.1898	10.2427	10.9408	10.6814	9.88206	10.2863	9.72545	9.68616	9.34108	9.62686	10.4362	9.71708	9.91841	9.9706	10.1494	10.1986	9.95954	10.0166	11.004	10.5838	10.0643	9.85407	10.5256	10.3439	10.359	blue	0.104886	-0.562687	-0.352633	-0.497432	-0.216899	0.17901	-0.0972086	-0.270029	0.0966877	-0.54243	0.602606	0.00224806	0.0712172	0.00829116	0.277165	0.371646	0.629554	0.17314	0.6314	0.00346612
D-dichotoma_M_contig320.11063.1	OG0001447	8.98221	9.55152	9.01361	10.6043	11.2062	10.6647	9.59185	8.84291	9.02165	9.37698	9.51075	9.61224	6.62327	7.29897	7.30775	6.8451	6.85155	7.2734	7.20599	6.90732	6.58815	6.47613	7.3978	7.36766	6.88752	6.47476	6.04175	yellow	0.8163	-0.144489	-0.76347	0.567309	0.0413551	-0.0341874	-0.292009	-0.587507	-0.916152	0.0742784	2.09053e-07	0.472112	3.61526e-06	0.00202874	0.837723	0.865572	0.139419	0.00127237	2.03065e-11	0.712718
D-dichotoma_M_contig320.11064.1	OG0001448	10.5805	10.8499	10.6772	11.3617	10.5762	11.4475	9.52729	10.908	9.98377	9.77024	9.95501	10.2161	10.8013	10.7243	10.218	10.626	10.8187	11.227	10.232	10.414	10.6031	11.0551	10.4543	10.9275	11.2458	11.0122	10.502	blue	0.0433765	-0.568759	-0.270217	-0.553062	-0.383771	0.265989	0.147217	0.14623	0.185347	-0.495973	0.829903	0.00196385	0.17283	0.0027709	0.0481334	0.179913	0.463697	0.466732	0.354667	0.00851276
D-dichotoma_M_contig320.11066.1	OG0001449	7.26705	7.68217	7.51426	7.89846	7.97613	8.91297	8.35079	7.68453	7.87303	7.70977	7.25521	7.70306	6.99112	8.34535	7.39887	7.75225	7.55843	7.89489	7.98471	7.85882	8.17722	7.78586	7.65719	8.1531	8.17446	7.87698	7.31403	grey	0.268561	-0.405123	-0.367335	-0.213101	-0.237936	0.303082	-0.044562	-0.0347074	-0.0393133	-0.0965787	0.175581	0.0360548	0.0594412	0.28587	0.232046	0.124356	0.825323	0.863546	0.845638	0.631786
D-dichotoma_M_contig320.11067.1	OG0001450	8.59842	8.62221	9.73283	13.2366	13.6756	13.3291	8.23794	8.5927	8.10817	9.45164	9.9102	10.2448	10.3489	9.2957	10.4605	10.633	10.5244	10.3866	10.1334	10.6656	10.6846	10.8412	9.34875	9.68969	9.73929	10.0971	10.3971	blue	0.440617	-0.919655	-0.75022	-0.572201	-0.441126	0.788762	0.185456	-0.363936	-0.024511	0.000752332	0.0214318	1.21443e-11	6.60417e-06	0.00181691	0.0212643	1.02079e-06	0.354381	0.0620191	0.90341	0.997028
D-dichotoma_M_contig320.11068.1	OG0015733	3.17858	0	2.38634	9.42105	10.194	9.82411	0	0	2.62933	0	0	4.0834	0	0.336329	0	0	0	0	0	0	0	0	0	0	0	0.517103	0	turquoise	0.81923	-0.690801	-0.952758	-0.0396499	-0.272199	0.40734	-0.05491	-0.561759	-0.582298	-0.136072	1.73913e-07	6.64044e-05	1.90637e-14	0.844332	0.169579	0.0349544	0.785603	0.00229446	0.0014392	0.498563
D-dichotoma_M_contig81.18942.1	OG0001451	7.78886	6.79509	7.44593	14.528	15.5428	14.1049	9.04743	8.35568	8.3103	8.92123	9.06946	9.10683	9.48825	8.82032	9.49072	8.82988	8.59215	8.4027	9.32083	9.25384	9.00386	8.5207	9.07841	8.93288	8.77704	8.77232	8.79907	turquoise	0.688532	-0.878922	-0.914449	-0.351031	-0.489149	0.726455	0.167452	-0.525525	-0.268458	0.0295354	7.17519e-05	1.63009e-09	2.58672e-11	0.0726017	0.00961664	1.78359e-05	0.403801	0.00487681	0.175753	0.883732
D-dichotoma_M_contig81.18944.1	OG0001452	13.3374	12.614	13.0374	14.5693	13.5277	14.2327	12.7193	12.7252	12.8015	12.2655	12.1173	12.4011	13.9186	13.9299	13.0169	13.2431	13.3424	14.5828	13.3031	13.5559	14.1787	14.4713	13.0864	14.1855	14.9423	13.7846	13.4249	brown	-0.126817	-0.631808	-0.158501	-0.762453	-0.546844	0.437601	0.170128	0.18303	0.471238	-0.413268	0.528479	0.000407996	0.429742	3.79143e-06	0.00316127	0.0224461	0.396221	0.360821	0.0130954	0.0321436
D-dichotoma_M_contig81.18945.1	OG0001453	8.53718	8.1497	8.35129	9.83258	10.194	8.5633	7.79488	7.78359	7.29114	7.5285	7.43467	7.32663	10.6463	9.57384	9.86293	9.0704	8.95323	9.51339	9.31499	9.31796	8.71346	8.96163	9.25913	9.90382	10.197	9.08445	8.79481	brown	-0.222982	-0.613016	-0.0864954	-0.837172	-0.795003	0.560448	0.426438	-0.0232863	0.607622	-0.335965	0.263579	0.000674715	0.667937	5.21993e-08	7.27761e-07	0.00236144	0.0265466	0.908216	0.000775014	0.0866528
D-dichotoma_M_contig81.18947.1	OG0001454	9.79272	9.12024	9.52498	4.16764	0	3.38293	8.6333	9.17033	9.23539	8.12917	7.51667	7.2531	8.76169	9.2094	8.38694	8.06818	9.23695	8.46128	8.93864	8.37278	7.78972	7.80283	8.98643	8.46068	9.28617	8.74721	7.91179	turquoise	-0.694395	0.788948	0.906775	0.238661	0.298944	-0.626483	-0.0661408	0.6988	0.362125	-0.0741098	5.86532e-05	1.01068e-06	7.25454e-11	0.230582	0.129838	0.000472054	0.743082	5.02561e-05	0.0634266	0.713343
D-dichotoma_M_contig81.18948.1	OG0015734	8.26236	8.48123	8.10769	0	0	0	9.16784	8.64634	8.94779	7.28891	8.3433	7.70306	6.76926	7.25253	7.51299	7.35361	6.37559	7.33234	7.05227	7.44075	7.00548	6.48816	7.2678	7.33982	7.24516	6.97001	6.36505	blue	-0.649663	0.938044	0.897368	0.453561	0.454176	-0.708819	-0.182523	0.429657	0.203814	0.106042	0.00024522	5.21563e-13	2.28957e-10	0.0174939	0.0173229	3.50002e-05	0.362175	0.0253065	0.307876	0.598593
D-dichotoma_M_contig81.18949.1	OG0015735	4.93224	5.58992	4.46868	0	0	0	5.24204	4.66512	4.75152	4.87041	3.47482	3.16609	3.58197	2.58214	3.93051	4.70166	5.30513	4.24422	3.93794	4.18815	5.00293	5.15735	3.29619	3.18863	3.1942	4.7243	5.02327	turquoise	-0.611092	0.805297	0.828164	0.322918	0.629391	-0.701506	-0.283951	0.407926	0.2387	-0.0636348	0.000709115	4.05831e-07	9.71661e-08	0.100406	0.000436057	4.56419e-05	0.15118	0.0346679	0.230504	0.752511
D-dichotoma_M_contig81.18950.1	OG0015736	5.7007	5.23588	5.5702	0	0	0	4.4914	4.91865	4.44292	3.53532	0	5.04021	5.31796	4.19595	5.60144	4.43554	4.48603	5.031	5.01075	4.84525	5.07377	5.14219	4.4088	4.61179	4.98857	4.70058	4.97588	turquoise	-0.720352	0.632347	0.838023	0.0494925	0.189231	-0.578981	-0.139922	0.462256	0.448011	-0.301735	2.26498e-05	0.000401964	4.91277e-08	0.806339	0.344494	0.001555	0.486374	0.0151992	0.0191023	0.126122
D-dichotoma_M_contig81.18951.1	OG0001455	5.16596	5.87397	5.5702	2.73491	0	0	5.73328	5.8946	4.04982	3.9189	4.40844	0	4.53536	4.86254	5.15179	5.08994	5.6669	5.42872	5.21003	5.50864	6.21774	6.17472	4.59589	4.79871	4.82035	5.68471	5.75646	turquoise	-0.643026	0.52152	0.75639	-0.0289672	0.266563	-0.506071	-0.179498	0.538958	0.458687	-0.295362	0.000297417	0.00527436	5.0117e-06	0.885954	0.178939	0.00707554	0.370321	0.0037233	0.0161091	0.134725
D-dichotoma_M_contig81.18952.1	OG0015737	6.39619	6.79509	6.41897	0	0	0	5.89089	3.96558	5.57551	5.03484	4.40844	5.04021	4.75523	4.74033	4.16342	5.5721	5.39286	5.031	4.70437	4.83397	6.75909	6.64694	4.67618	4.83335	4.5886	6.11083	6.41919	turquoise	-0.667536	0.78966	0.875148	0.255376	0.592488	-0.661562	-0.185814	0.440622	0.32259	-0.0447042	0.000142454	9.72951e-07	2.3422e-09	0.198574	0.00112876	0.000171489	0.353435	0.0214299	0.100772	0.824774
D-dichotoma_M_contig81.18953.1	OG0001456	8.34806	7.52685	8.31344	10.4319	10.194	9.74703	6.71966	7.68453	8.37935	6.83293	6.67497	7.09375	9.94913	10.2461	8.78952	9.73892	9.87768	9.81282	9.66432	9.66352	9.54723	10.1142	9.92491	10.2192	10.207	9.91067	9.53627	brown	-0.177125	-0.713129	-0.131269	-0.929042	-0.612411	0.591957	0.36794	0.0852242	0.624089	-0.38571	0.376784	2.98187e-05	0.51398	2.70625e-12	0.000685367	0.00114337	0.0589913	0.672548	0.000503603	0.0469201
D-dichotoma_M_contig81.18954.1	OG0015738	0	4.06365	0	7.75471	8.09117	6.06659	2.02518	0	0	2.17994	3.47482	4.0834	1.28187	4.0663	1.8046	2.27366	2.62838	1.56726	3.19504	3.34679	0.853502	0.804027	3.32137	3.11545	2.50047	2.67547	1.20998	turquoise	0.575187	-0.72151	-0.755956	-0.277773	-0.447299	0.718654	0.290627	-0.449507	-0.201679	0.191615	0.00169721	2.16561e-05	5.11133e-06	0.160666	0.0193173	2.41801e-05	0.141388	0.0186572	0.31308	0.338335
D-dichotoma_M_contig81.18955.1	OG0001457	5.16596	5.42373	6.00954	12.5088	12.5201	11.9861	6.76108	5.48762	5.40936	6.87694	6.67497	7.00694	8.29257	8.43234	8.33854	8.92998	8.5837	8.27527	8.71645	9.00768	7.39944	7.6927	9.21277	8.61218	8.34228	8.76662	8.03538	black	0.379333	-0.959709	-0.66784	-0.715627	-0.651374	0.915137	0.415431	-0.258108	0.182966	0.0101571	0.0510042	2.70771e-15	0.000141099	2.71385e-05	0.000233152	2.34717e-11	0.031164	0.193649	0.360992	0.959898
D-dichotoma_M_contig82.19012.1	OG0000017	0	0	0	0	0	0	0	0	0	0	0	0	0	0	0.439558	0	0	0	0	0	0	0	1.77486	1.59901	0.949901	0	0	NA	NA	NA	NA	NA	NA	NA	NA	NA	NA	NA	NA	NA	NA	NA	NA	NA	NA	NA	NA	NA
D-dichotoma_M_contig82.19015.1	OG0000371	10.0186	9.93036	9.95805	5.34342	0	3.38293	9.34857	9.84899	9.11908	8.48247	8.09901	8.08846	6.94716	6.96485	8.32017	6.74056	6.82885	6.71893	7.11159	7.19855	8.83059	7.6927	7.24659	6.98151	7.1748	6.87783	8.13714	blue	-0.391072	0.878047	0.696294	0.588529	0.568134	-0.827516	-0.336205	0.547316	-0.0627548	-0.0475641	0.0436896	1.77489e-09	5.48923e-05	0.00124168	0.00199158	1.01473e-07	0.0864132	0.00313012	0.755831	0.813752
D-dichotoma_M_contig82.19017.1	OG0001458	5.97151	7.04455	6.18747	14.6565	14.6251	14.921	7.32789	5.77127	6.30033	7.82659	7.92974	7.52709	7.8754	8.56827	7.47016	8.21729	8.02079	8.89441	7.28543	7.42956	9.43902	8.76785	7.74474	8.61218	8.92126	8.86527	8.5809	blue	0.603075	-0.932417	-0.857112	-0.480253	-0.423354	0.752655	0.229311	-0.396763	-0.141151	-0.0125024	0.000869425	1.49919e-12	1.14253e-08	0.011233	0.0277804	5.92838e-06	0.249911	0.0404563	0.482513	0.950648
D-dichotoma_M_contig82.19018.1	OG0001459	7.21586	6.57486	6.26884	7.1541	6.7211	7.05579	6.84054	7.05099	7.59196	7.41367	7.34773	7.58816	9.19775	7.42774	8.6391	7.0379	7.64219	7.58083	7.30734	7.43143	8.88331	8.10989	7.27426	7.27618	7.67491	7.27113	7.81414	green	-0.519407	-0.0456401	0.348664	-0.401846	-0.114888	0.180036	0.198023	0.337325	0.533879	0.153358	0.00549503	0.821164	0.0746845	0.0377321	0.568254	0.368864	0.322115	0.0853053	0.0041286	0.445048
D-dichotoma_M_contig82.19020.1	OG0001460	6.48535	6.49329	6.41897	7.46248	8.38974	6.42437	6.71966	7.64993	7.47063	6.91965	7.25521	8.08846	6.17193	6.22446	6.50398	5.73927	5.25492	6.03985	5.76356	5.69465	6.47493	6.25442	6.20284	6.30411	6.3213	6.06976	5.75646	turquoise	0.572647	-0.0256994	-0.546571	0.510046	0.110178	-0.0603735	-0.186167	-0.658517	-0.726424	0.233742	0.00179859	0.898751	0.00317947	0.00656879	0.584321	0.764834	0.352504	0.000188201	1.78573e-05	0.240624
D-dichotoma_M_contig82.19022.1	OG0001461	8.05954	7.3983	7.64191	7.1541	7.39403	7.05579	8.16264	8.537	6.91062	7.35264	7.43467	8.17062	9.48921	8.45411	9.35488	8.64938	8.41964	8.63317	9.09012	9.24056	7.17617	8.06036	8.63866	9.27655	8.60302	8.04181	8.05261	turquoise	-0.614815	0.108907	0.551953	-0.40965	-0.493758	0.128721	0.298468	0.360642	0.695663	-0.0483286	0.000643873	0.588693	0.00283733	0.0338366	0.00885873	0.522255	0.130481	0.0645984	5.6118e-05	0.810811
D-dichotoma_M_contig82.19023.1	OG0001462	7.69851	8.3012	7.96849	6.68411	7.20261	7.24708	8.6333	8.01867	8.62659	8.3325	8.20174	8.58441	9.19834	8.10652	8.86805	8.86025	8.6402	7.68479	7.81025	7.84905	9.39648	8.97131	8.09894	8.1769	8.218	8.55143	8.94384	turquoise	-0.637187	0.481134	0.700329	-0.00567913	0.509702	-0.291304	0.135797	0.337373	0.439534	0.169799	0.00035116	0.0110633	4.76e-05	0.977572	0.00661137	0.140421	0.49944	0.0852587	0.0217916	0.397148
D-dichotoma_M_contig82.19025.1	OG0001463	5.7007	5.23588	5.5702	6.22001	5.99322	5.27529	6.39063	6.11352	7.14016	7.00145	7.34773	7.80948	8.85012	8.1324	8.40751	8.72232	8.52666	7.91515	8.03264	8.40456	8.55226	8.22407	8.25985	8.24817	8.09435	8.43046	8.05688	yellow	-0.743181	0.00897619	0.609395	-0.590621	-0.138279	0.365457	0.482362	0.429427	0.896085	0.331987	8.96235e-06	0.964557	0.000740714	0.00118085	0.491555	0.0608549	0.0108307	0.0253933	2.65538e-10	0.0906848
D-dichotoma_M_contig82.19026.1	OG0001464	9.07849	9.09281	8.69827	8.633	7.56301	9.14699	8.36429	8.84291	8.64541	9.10824	8.95647	8.52317	6.94437	8.58316	7.62916	7.1882	7.7876	7.62455	8.0896	7.63677	6.96878	7.62617	7.80178	7.96931	7.64668	7.30298	7.19752	yellow	0.511999	0.279405	-0.302926	0.737928	0.209017	-0.370695	-0.329416	-0.0713064	-0.770693	0.0857194	0.00633126	0.158119	0.124559	1.11857e-05	0.29542	0.0569765	0.0933659	0.723761	2.56063e-06	0.67075
D-dichotoma_M_contig82.19027.1	OG0001465	6.34946	6.21661	5.28743	11.6012	12.1	10.8677	7.08851	6.69152	5.85951	6.16243	5.37406	5.82865	9.78091	9.774	8.67223	9.70238	9.42889	8.98424	9.77298	9.64751	7.79235	9.20443	9.93285	10.1838	9.5977	9.77209	9.34091	blue	0.0978484	-0.87044	-0.38754	-0.888987	-0.70468	0.807324	0.460812	-0.10214	0.483784	-0.197544	0.62729	3.62297e-09	0.0457969	5.82871e-10	4.07136e-05	3.60285e-07	0.015562	0.612191	0.0105661	0.323313
D-dichotoma_M_contig82.19028.1	OG0001466	5.5435	5.58992	6.34585	13.8142	13.8874	13.857	6.677	7.61449	7.59196	8.55199	8.83387	9.31987	8.56305	7.84343	8.39306	9.97453	9.67584	8.94783	8.38579	9.0994	9.51815	9.81957	8.6727	8.58279	8.35568	9.67082	9.64392	blue	0.492263	-0.91266	-0.754009	-0.546307	-0.356046	0.839026	0.292142	-0.335309	-0.0196439	0.148551	0.00909882	3.31729e-11	5.58011e-06	0.0031971	0.0683358	4.57189e-08	0.13923	0.087308	0.922526	0.459612
D-dichotoma_M_contig2223.7425.1	OG0001467	9.30357	9.22503	9.26234	12.3348	11.2315	11.8709	8.85039	9.42683	8.86995	8.60529	7.9884	8.52317	8.51493	8.81864	8.62746	8.37878	8.30198	9.17273	8.01277	8.21226	8.19917	8.56542	8.96061	9.0669	9.24634	8.86327	8.57196	turquoise	0.794571	-0.7121	-0.91096	-0.113873	-0.387818	0.344889	0.00338929	-0.396667	-0.502489	-0.325805	7.45284e-07	3.09895e-05	4.18144e-11	0.571702	0.0456284	0.0781011	0.986614	0.0405092	0.00755988	0.0972312
D-dichotoma_M_contig2223.7426.1	OG0001468	11.2359	11.7565	11.6216	6.68411	7.39403	4.87262	10.5852	11.2801	11.447	9.83861	9.78343	9.73884	9.93056	9.65031	10.0561	9.92254	10.4693	9.92655	10.0452	9.75789	10.8285	10.4143	10.3192	9.69872	10.2041	10.2977	10.2474	turquoise	-0.617124	0.873816	0.820892	0.407657	0.518382	-0.804534	-0.276417	0.249894	0.154513	-0.144158	0.000606097	2.65458e-09	1.56441e-07	0.034799	0.00560486	4.24264e-07	0.162802	0.208717	0.441585	0.473137
D-dichotoma_M_contig2223.7427.1	OG0001469	11.5635	11.6593	11.4556	10.8584	10.1147	10.9594	11.3125	11.4681	11.2613	10.8238	10.5098	10.5512	8.74894	9.51914	9.92688	9.90285	9.49752	9.99437	10.3409	10.1774	8.88085	9.40189	8.9696	9.56811	9.72307	8.85724	8.04114	yellow	0.447631	0.30629	-0.309917	0.756084	0.176701	-0.492224	-0.616166	-0.213019	-0.823577	-0.172358	0.0192169	0.120223	0.115674	5.08184e-06	0.377945	0.0091052	0.000621536	0.286059	1.31544e-07	0.389965
D-dichotoma_M_contig2223.7428.1	OG0001470	1.88155	2.64168	0	4.16764	4.45286	0	4.27966	2.5544	2.62933	2.17994	0	0	1.94975	3.06197	3.78898	2.61212	3.41826	2.7246	3.55394	3.17872	2.07981	2.94743	3.32137	3.94776	2.50047	3.75502	5.33629	NA	NA	NA	NA	NA	NA	NA	NA	NA	NA	NA	NA	NA	NA	NA	NA	NA	NA	NA	NA	NA
D-dichotoma_M_contig2223.7429.1	OG0001471	7.84047	7.15477	7.70174	7.46248	7.39403	6.83521	9.5511	8.5927	8.58822	7.99581	7.8686	8.61408	8.52991	8.03178	8.57183	8.34109	7.96593	7.99346	8.17849	8.26777	7.86904	7.59032	7.83386	7.90018	7.70904	7.69237	8.53362	turquoise	-0.297387	0.504236	0.475315	0.257043	0.213123	-0.263495	-0.0456042	0.186574	0.149884	0.213594	0.131947	0.00732038	0.0122236	0.195558	0.285818	0.184183	0.821302	0.351434	0.455547	0.28473
D-dichotoma_M_contig2224.7430.1	OG0015739	11.2849	11.5775	11.3821	6.68411	0	6.94971	9.89608	10.4956	10.3245	9.24046	9.58865	9.06447	9.3741	8.806	8.90925	9.50364	8.9167	9.09198	8.93219	9.15312	7.47989	8.55114	9.25831	9.27655	9.12459	9.33081	9.10047	turquoise	-0.402894	0.772988	0.701556	0.447317	0.403775	-0.689276	-0.170293	0.724236	0.0520842	-0.0732205	0.0371891	2.28886e-06	4.55617e-05	0.0193117	0.0367375	6.99588e-05	0.395754	1.94687e-05	0.796402	0.716642
D-dichotoma_M_contig2225.7431.1	OG0000107	2.67116	0	3.24132	0	0	0	2.02518	0	0	2.17994	0	0	5.42599	5.77665	4.13445	4.18336	3.96795	5.66239	5.7369	5.88692	3.36165	3.73427	5.16778	5.66767	4.32917	4.04604	2.64463	yellow	-0.737754	0.0212121	0.613658	-0.603158	-0.440941	0.18796	0.276068	0.473531	0.884658	-0.117155	1.1267e-05	0.916362	0.000663563	0.000867608	0.021325	0.347804	0.163355	0.012599	9.1776e-10	0.560593
D-dichotoma_M_contig2225.7432.1	OG0000234	0	0	0	0	0	0	0	0	0	0	0	0	0	0	0	0	0	0	0	0	0	0	0	0	0	0	0	NA	NA	NA	NA	NA	NA	NA	NA	NA	NA	NA	NA	NA	NA	NA	NA	NA	NA	NA	NA	NA
D-dichotoma_M_contig2226.7433.1	OG0015740	4.49042	0	4.93537	2.73491	0	0	2.8361	2.5544	5.0056	5.65647	6.81119	5.61048	1.13287	1.20958	0	1.49898	1.08869	0.880852	0.6753	0.29131	0	0	2.36515	0.745413	0.302097	2.22162	1.20998	brown	0.23052	0.521798	0.0460947	0.756228	0.494799	-0.345387	-0.0954032	-0.0271525	-0.52461	0.495219	0.247355	0.00524598	0.819411	5.04871e-06	0.00869468	0.0776442	0.63596	0.893057	0.00496526	0.00862922
D-dichotoma_M_contig2226.7435.1	OG0001472	5.97151	6.86162	6.67919	0	0	0	6.87868	5.8946	7.51222	7.63485	8.83387	7.9557	2.40453	3.14994	3.11404	3.72651	3.22317	2.89748	2.52993	1.96671	2.21131	1.31727	5.1039	2.87058	2.61461	4.02709	4.02102	blue	-0.0550864	0.86863	0.414966	0.864143	0.668202	-0.673756	-0.172338	0.0772968	-0.397019	0.377546	0.78493	4.26526e-09	0.0313726	6.32779e-09	0.000139504	0.000116919	0.39002	0.701561	0.0403156	0.0521974
D-dichotoma_M_contig2226.7436.1	OG0001473	6.86347	8.17608	7.44593	7.89846	7.39403	8.05036	6.33684	5.63641	5.98297	7.18771	7.15635	6.59564	6.79429	8.42134	8.17037	8.93698	8.47185	8.76552	8.9025	8.77179	5.14129	7.14962	6.76757	8.59882	8.11752	8.012	5.05781	grey	-0.163619	-0.279696	-0.0191769	-0.392115	-0.521783	0.404901	0.191945	0.127042	0.316517	-0.0640404	0.4148	0.157669	0.924363	0.043082	0.0052475	0.0361668	0.337489	0.527739	0.107723	0.750983
D-dichotoma_M_contig2227.7440.1	OG0001474	4.49042	4.76569	3.24132	5.12693	5.41954	6.5747	2.8361	5.63641	5.40936	4.22163	0	3.16609	7.8262	7.83351	7.74147	8.41551	8.72947	6.88562	8.25941	7.61553	7.72792	8.02568	8.10439	7.829	8.00821	8.57771	8.20549	brown	-0.461933	-0.375952	0.264645	-0.838067	-0.398509	0.355657	0.372796	0.331896	0.808077	-0.340371	0.0152797	0.0532805	0.182205	4.89742e-08	0.0395035	0.0686597	0.0554762	0.0907789	3.44585e-07	0.0823462
D-dichotoma_M_contig2228.7442.1	OG0001475	11.5964	12.0411	11.7099	8.4814	8.63699	7.82887	11.5497	12.1773	11.4335	11.441	11.6154	12.1227	8.53734	8.1202	8.77962	8.05635	8.27599	8.56856	7.79353	7.74305	9.32022	9.08862	7.88438	7.71751	8.21235	8.09623	9.11763	brown	0.210843	0.705092	0.0688568	0.96128	0.682722	-0.767575	-0.504116	-0.185366	-0.73684	0.116595	0.291125	4.011e-05	0.732904	1.66114e-15	8.72274e-05	2.97615e-06	0.00733659	0.354618	1.17036e-05	0.562483
D-dichotoma_M_contig2228.7443.1	OG0001476	13.6917	13.5704	13.5473	14.7406	13.1571	14.6219	12.8499	13.1079	12.9751	12.6745	12.7632	12.647	13.0847	12.5711	12.9908	13.1351	13.0621	13.0121	12.8322	12.4648	13.4228	13.2818	11.7386	12.7424	12.8609	12.4976	12.6647	turquoise	0.531091	-0.444756	-0.652194	0.0234201	-0.0459366	0.0332952	-0.341625	-0.0781426	-0.511701	-0.437668	0.00436661	0.0201006	0.000227552	0.907691	0.82002	0.86905	0.081151	0.698445	0.00636697	0.0224231
D-dichotoma_M_contig2228.7444.1	OG0001477	4.79946	2.64168	3.24132	12.5502	10.6343	13.0832	2.02518	3.42606	5.22156	5.03484	3.47482	0	0.966698	0.838041	3.28194	2.77496	1.23399	1.42381	4.78988	4.32329	0.853502	1.69506	2.45893	4.71448	2.01012	5.23426	7.50763	turquoise	0.86778	-0.701057	-0.855742	-0.147115	-0.282065	0.435728	0.0467173	-0.367021	-0.419017	-0.14311	4.60126e-09	4.63806e-05	1.27727e-08	0.46401	0.154032	0.0230954	0.817012	0.0596761	0.0295938	0.476394
D-dichotoma_M_contig2229.7445.1	OG0001478	8.46229	8.67865	8.55964	10.8407	11.2189	10.3884	9.8246	8.97455	9.53683	10.1344	10.1603	10.0738	9.44297	9.10803	9.09597	9.31175	8.51337	9.05137	9.50633	9.49168	9.70688	9.23064	9.51148	9.15912	8.97568	8.96197	9.29158	turquoise	0.627882	-0.563751	-0.749993	-0.0392578	-0.204685	0.605188	0.0701085	-0.529784	-0.366534	0.435051	0.00045443	0.00219585	6.67042e-06	0.845854	0.305768	0.000824382	0.728227	0.00448213	0.0600412	0.023334
D-dichotoma_M_contig2229.7446.1	OG0001479	9.26631	9.29891	9.07145	11.9721	11.662	11.7887	9.42789	8.93199	9.3545	10.0695	10.1083	10.0738	10.0284	9.5798	10.0293	9.86831	9.25303	9.45866	9.28769	9.50507	9.68158	9.56138	9.7093	9.6273	9.58681	9.32695	9.43096	turquoise	0.678255	-0.812205	-0.894182	-0.254201	-0.409712	0.709886	0.220927	-0.42985	-0.326898	0.160719	0.00010106	2.68936e-07	3.29614e-10	0.200719	0.0338071	3.3648e-05	0.26812	0.0252337	0.0960488	0.42323
D-dichotoma_M_contig2229.7448.1	OG0015741	6.82982	5.01986	5.43573	13.7475	12.6618	13.1846	6.71966	5.77127	5.57551	6.87694	6.16643	7.09375	9.09071	9.80651	8.64297	9.39316	9.28517	10.0031	8.86852	8.68269	9.75617	9.94333	8.69153	9.76677	10.3045	9.54076	9.12714	blue	0.245964	-0.952767	-0.56963	-0.803928	-0.615772	0.853765	0.382722	-0.131503	0.299723	-0.0894781	0.2162	1.9022e-14	0.00192576	4.39472e-07	0.000627972	1.49729e-08	0.0488003	0.513225	0.128794	0.657163
D-dichotoma_M_contig2230.7458.1	OG0001480	8.3599	9.21234	8.59162	0	0	5.27529	8.57642	8.79622	9.13247	7.66026	7.25521	7.75725	7.29935	7.18386	7.47161	7.65885	7.60092	7.0776	7.35019	7.39737	8.29865	7.64242	7.38442	7.09769	7.29309	7.61041	7.36549	turquoise	-0.596827	0.844454	0.837399	0.390169	0.512997	-0.712917	-0.21426	0.554267	0.183748	-0.00446824	0.00101533	3.07174e-08	5.13653e-08	0.044221	0.00621264	3.00566e-05	0.283193	0.00270018	0.358906	0.982353
D-dichotoma_M_contig2230.7459.1	OG0001481	8.03021	7.82238	8.31344	11.4949	10.5362	11.7537	8.58798	8.94632	8.13504	9.3693	9.51075	9.30175	9.28531	8.67499	8.42107	8.23576	8.32548	9.59571	8.69859	8.99824	10.3837	10.2442	8.33443	8.52921	9.24135	8.97871	9.60455	turquoise	0.502465	-0.753278	-0.713525	-0.339486	-0.243709	0.596033	0.0189291	-0.218496	-0.174759	0.119161	0.00756334	5.76579e-06	2.9379e-05	0.0831978	0.220575	0.00103531	0.925338	0.273554	0.383295	0.553852
D-dichotoma_M_contig2232.7463.1	OG0001482	7.66073	8.22744	7.67213	2.73491	0	4.31207	7.1207	8.14825	7.96576	7.75764	8.95647	8.55411	9.29411	8.77348	9.11045	9.57758	9.58986	9.08455	9.06836	9.46772	9.39128	9.18976	9.16661	8.99986	9.08368	9.44942	9.28187	turquoise	-0.827939	0.622013	0.951625	-0.0354392	0.273981	-0.331471	0.111045	0.744808	0.617894	0.160192	9.8645e-08	0.000532431	2.54819e-14	0.860696	0.166692	0.091218	0.58135	8.35859e-06	0.00059393	0.424773
D-dichotoma_M_contig252.8671.1	OG0015742	5.97151	5.42373	4.72082	7.63663	5.41954	3.38293	7.62576	5.13421	5.22156	7.55583	3.47482	6.01812	9.08057	10.6602	9.21791	9.94035	9.67862	9.57729	8.93688	8.64528	9.3437	8.85875	10.1606	10.5723	10.1797	9.74154	9.50167	yellow	-0.638597	-0.105516	0.516419	-0.683208	-0.312165	0.324314	0.499656	0.429992	0.919291	-0.0107455	0.000337457	0.600418	0.00582028	8.58263e-05	0.112918	0.0988617	0.00796259	0.0251801	1.28245e-11	0.957577
D-dichotoma_M_contig252.8672.1	OG0015743	8.13036	8.1497	7.78707	7.63663	7.56301	7.56711	10.1472	8.37699	8.78767	9.61648	9.1228	8.78033	11.6428	12.5862	11.3583	11.9242	11.4535	11.7021	11.5799	11.2714	11.5483	11.1759	11.6617	12.2361	11.9667	11.6386	11.2559	yellow	-0.783889	0.0526138	0.684964	-0.616798	-0.222607	0.261164	0.455495	0.513398	0.967022	0.137049	1.31925e-06	0.794375	8.09365e-05	0.000611307	0.264405	0.188239	0.0169605	0.00616562	2.30385e-16	0.495456
D-dichotoma_M_contig252.8673.1	OG0015744	2.67116	3.52119	0	0	0	0	4.67601	0	0	3.53532	0	0	7.1975	8.1815	6.69959	6.77224	5.8358	6.93275	6.78708	6.35752	5.41124	5.58484	7.1793	7.3911	7.26714	6.14639	6.21499	yellow	-0.728675	0.024075	0.634642	-0.618794	-0.316494	0.202007	0.403157	0.484338	0.929348	-0.0541067	1.63255e-05	0.905121	0.000377124	0.000579998	0.107749	0.312275	0.0370538	0.0104645	2.56811e-12	0.788669
D-dichotoma_M_contig252.8677.1	OG0000134	2.67116	0	0	0	0	0	0	2.5544	0	0	0	0	0	0	0.918746	0.935998	0	0	0.261803	0.29131	0	1.08335	0.230207	1.23445	1.8328	1.32698	0.336476	NA	NA	NA	NA	NA	NA	NA	NA	NA	NA	NA	NA	NA	NA	NA	NA	NA	NA	NA	NA	NA
D-dichotoma_M_contig252.8680.1	OG0001483	7.49885	6.49329	7.17754	0	0	0	7.73376	6.00821	6.56031	7.38348	7.05022	7.46331	7.51605	8.05191	6.88492	7.17914	6.89863	7.6769	7.16458	6.87743	6.6002	7.05163	6.86072	7.90697	7.62301	7.00674	6.15244	turquoise	-0.802204	0.81074	0.9677	0.203648	0.302444	-0.497356	0.0169723	0.51273	0.469319	0.174774	4.85375e-07	2.93858e-07	1.78366e-16	0.308279	0.12519	0.00830253	0.933038	0.00624428	0.0135233	0.383254
D-dichotoma_M_contig252.8681.1	OG0001484	9.33389	9.62038	9.06006	0	0	0	9.19833	9.00224	8.77064	9.43702	9.01407	9.12755	8.69681	8.5092	8.14336	8.19498	8.14314	9.17203	8.18442	8.33129	8.59051	8.76043	8.13401	8.79027	9.20023	8.44659	8.11954	turquoise	-0.742727	0.891585	0.95122	0.33601	0.4291	-0.63752	-0.0983683	0.475461	0.336093	0.137494	9.13744e-06	4.39894e-10	2.82193e-14	0.0866076	0.0255175	0.000347877	0.625453	0.0121934	0.0865246	0.494044
D-dichotoma_M_contig252.8682.1	OG0001485	8.58839	8.48123	8.17255	7.41545	6.98185	7.56711	9.08054	8.12325	7.96576	9.46612	9.58865	9.24599	9.37824	9.49573	9.4402	9.65218	9.25303	9.50172	9.6256	9.59003	8.59051	8.84008	9.07147	9.34417	9.36677	9.06136	8.47838	turquoise	-0.763558	0.452632	0.79114	-0.11321	-0.0304529	0.0250307	0.278034	0.564349	0.657965	0.445993	3.60036e-06	0.017755	8.98522e-07	0.573956	0.880145	0.901372	0.160256	0.00216697	0.000191379	0.0197164
D-dichotoma_M_contig253.8705.1	OG0001486	5.84245	4.06365	4.72082	2.73491	0	4.31207	5.96367	4.91865	4.04982	3.53532	0	0	0	2.05328	2.66513	1.67433	0	0	3.34382	2.12309	1.59321	2.12329	2.45893	2.46197	0.551757	2.15336	3.49109	grey	0.369582	0.298357	-0.0552617	0.483349	0.24362	-0.5696	-0.42855	0.141014	-0.44755	-0.431924	0.0577842	0.13063	0.784261	0.0106465	0.220749	0.00192704	0.0257273	0.482945	0.0192412	0.0244613
D-dichotoma_M_contig253.8706.1	OG0001487	7.82347	7.82238	8.63829	0	0	0	7.4845	8.73152	7.99539	6.69222	5.94738	6.18557	7.18573	6.71016	7.47016	7.19001	7.44732	7.70044	7.02608	7.32271	8.07301	8.44088	7.31402	6.70421	7.14662	7.95424	7.71843	turquoise	-0.759496	0.823172	0.946472	0.226848	0.435394	-0.67932	-0.171358	0.495058	0.385397	-0.0775812	4.34854e-06	1.35053e-07	8.78171e-14	0.255174	0.0232128	9.75975e-05	0.392765	0.00865431	0.0471146	0.700512
D-dichotoma_M_contig253.8707.1	OG0001488	9.34585	9.58143	9.38602	4.16764	5.41954	3.38293	8.88827	8.43909	8.82115	9.08028	9.56957	8.92938	10.3077	9.69623	9.91416	10.4405	10.3794	10.0955	10.0105	10.3231	9.64788	9.79434	10.1783	10.0149	10.1045	10.1073	10.1326	turquoise	-0.868601	0.668881	0.968636	-0.0203363	0.235833	-0.368951	0.104641	0.441971	0.632888	0.108897	4.27648e-09	0.000136549	1.24129e-16	0.919804	0.236322	0.0582454	0.603461	0.0209887	0.000395987	0.588725
D-dichotoma_M_contig253.8708.1	OG0000009	5.5435	3.52119	4.93537	2.73491	0	0	5.45897	4.35734	2.62933	5.31632	5.68902	5.35334	0.562846	0	1.27784	0	0	1.08539	2.42693	0.922202	0	0.457315	2.58907	3.90497	3.1942	1.65782	2.37926	brown	0.255684	0.62401	0.119912	0.817484	0.362157	-0.534214	-0.179165	0.00811539	-0.527637	0.276983	0.198014	0.000504676	0.55134	1.94141e-07	0.0634022	0.00410072	0.371223	0.967954	0.00467755	0.161907
D-dichotoma_M_contig253.8709.1	OG0015745	3.17858	0	0	0	0	0	3.73137	0	0	2.17994	0	3.16609	1.85778	4.66768	0.918746	4.59667	3.59009	2.52814	0.483315	0.922202	0	2.24179	0.75874	5.46901	3.1942	2.46632	2.22569	NA	NA	NA	NA	NA	NA	NA	NA	NA	NA	NA	NA	NA	NA	NA	NA	NA	NA	NA	NA	NA
D-dichotoma_M_contig253.8710.1	OG0015746	3.55322	0	0	0	0	0	4.98661	0	0	4.22163	0	3.16609	2.84867	2.96828	0.918746	2.69583	1.48692	1.42381	2.80101	2.19535	1.14426	0.457315	2.09999	4.70204	3.30035	1.84257	2.14231	NA	NA	NA	NA	NA	NA	NA	NA	NA	NA	NA	NA	NA	NA	NA	NA	NA	NA	NA	NA	NA
D-dichotoma_M_contig254.8733.1	OG0001489	4.49042	5.23588	4.46868	0	0	0	3.73137	5.48762	3.50777	4.68479	4.97057	6.18557	8.0902	6.92488	8.39459	8.30155	8.36349	7.64086	7.67211	8.13628	6.38725	6.63616	7.61325	7.51543	7.0125	7.59762	7.65592	turquoise	-0.882279	0.408372	0.895774	-0.312873	0.0131349	-0.092379	0.281656	0.57002	0.817252	0.111637	1.16888e-09	0.0344512	2.75151e-10	0.112061	0.948155	0.646748	0.154656	0.00190888	1.9698e-07	0.579326
D-dichotoma_M_contig254.8734.1	OG0001490	9.20857	8.80235	8.76989	2.73491	0	3.38293	9.1367	8.71488	9.50628	9.04213	8.6279	9.12755	9.71446	8.58908	9.88429	8.8264	8.53982	8.31901	8.344	8.29988	9.88978	9.33097	9.04147	8.70787	8.64055	8.60032	9.67253	turquoise	-0.732771	0.80162	0.942006	0.230174	0.426802	-0.565542	-0.0253839	0.65829	0.403793	0.122191	1.38355e-05	5.01899e-07	2.33331e-13	0.248085	0.0264038	0.00211031	0.899987	0.000189501	0.0367284	0.543743
D-dichotoma_M_contig254.8735.1	OG0001491	7.31649	8.34835	7.99265	10.0713	10.8781	9.98045	7.55686	8.19699	8.08079	8.53835	8.89647	8.75392	8.71002	8.18801	8.25691	8.3362	8.94402	9.24853	8.25659	8.72297	10.0504	10.2357	8.36049	8.23851	8.08571	8.71205	9.84396	blue	0.319545	-0.726388	-0.579295	-0.471181	-0.106824	0.578688	0.0377705	-0.384722	-0.0082406	0.0618926	0.104214	1.78829e-05	0.00154368	0.013108	0.595884	0.00156559	0.851629	0.0475352	0.96746	0.759087
D-dichotoma_M_contig254.8736.1	OG0001492	9.26001	9.22503	9.20147	7.1541	6.40259	6.25655	8.9433	8.88814	8.7534	8.63122	8.15129	8.55411	9.7628	9.3089	9.50882	8.72979	8.65076	9.40595	9.41425	9.45765	9.07573	9.20443	9.23158	9.16139	9.30808	8.8917	8.78883	turquoise	-0.83005	0.675788	0.930434	0.0294192	0.0787801	-0.495223	-0.0715992	0.568984	0.547567	-0.120386	8.55717e-08	0.000109505	2.12881e-12	0.884186	0.696099	0.00862867	0.722671	0.00195395	0.00311363	0.549754
D-dichotoma_M_contig1116.988.1	OG0000000	10.6473	10.914	10.8054	11.0744	9.94149	11.7458	9.78498	11.0104	11.1405	11.5332	12.252	11.5584	6.44512	6.87412	8.10094	6.17454	6.23159	6.67208	7.30007	6.84691	8.13644	6.73039	5.82985	4.78697	5.24932	5.42728	6.60973	yellow	0.645617	0.162145	-0.509566	0.769962	0.357	-0.31346	-0.489395	-0.361331	-0.94715	0.147237	0.000275985	0.419072	0.00662826	2.65297e-06	0.0675465	0.111354	0.00957471	0.0640523	7.51537e-14	0.463636
D-dichotoma_M_contig1116.989.1	OG0001493	7.10769	7.6066	7.33696	0	0	0	6.87868	7.9913	6.97152	7.87079	8.6279	8.21002	9.22446	9.28603	9.41181	9.36187	9.0649	9.62931	9.29776	9.80159	9.01402	9.22436	8.86963	9.47244	9.45369	9.22151	9.16724	turquoise	-0.882225	0.657886	0.984606	-0.0375404	0.216186	-0.335004	0.112908	0.566867	0.657966	0.173573	1.17526e-09	0.000191838	1.85211e-20	0.852523	0.278786	0.087614	0.574984	0.0020489	0.000191373	0.386583
D-dichotoma_M_contig1117.991.1	OG0000078	8.53718	9.81759	9.19107	2.73491	0	0	8.45544	8.57437	8.23778	8.52459	9.24811	8.92938	7.55134	6.48343	5.18748	6.77224	5.96633	6.77173	6.20215	6.23001	6.40109	6.61435	7.62846	7.7721	7.37433	7.54198	7.56878	blue	-0.471843	0.926526	0.783816	0.569801	0.55954	-0.727193	-0.124472	0.405107	0.0457988	0.173545	0.012963	4.1261e-12	1.32429e-06	0.00191832	0.00240878	1.73203e-05	0.53619	0.0360631	0.820552	0.38666
D-dichotoma_M_contig1118.993.1	OG0001494	7.26705	7.15477	7.54724	0	0	0	7.382	6.69152	7.59196	8.3325	8.69987	8.99851	5.44192	6.47494	6.16038	7.0399	6.31154	6.63998	6.55644	6.87193	7.17214	5.72369	6.24622	6.6041	6.31287	6.54638	6.5093	blue	-0.617579	0.920125	0.86979	0.47112	0.544151	-0.603365	-0.113499	0.405347	0.193183	0.324714	0.000598879	1.13161e-11	3.8428e-09	0.0131214	0.00334443	0.000863106	0.572973	0.0359422	0.334322	0.098422
D-dichotoma_M_contig1118.994.1	OG0015747	2.67116	5.23588	3.24132	5.98251	6.40259	5.58975	5.73328	4.91865	5.40936	4.87041	3.47482	0	6.23726	7.24506	6.09799	6.06467	6.10976	6.73041	6.89473	6.77504	5.31217	5.66126	7.00177	7.0689	6.08927	6.18108	6.10918	brown	-0.194841	-0.439744	0.0270386	-0.701746	-0.532077	0.417793	0.273606	0.113768	0.592948	-0.276992	0.33011	0.0217213	0.893503	4.52522e-05	0.00428112	0.0301226	0.167297	0.572058	0.00111623	0.161893
D-dichotoma_M_contig1118.996.1	OG0015748	0	0	0	0	0	4.31207	4.67601	0	0	4.22163	4.40844	4.63971	3.3983	5.70585	3.22812	4.65012	4.04876	4.11005	4.55363	4.11552	3.04648	3.31493	4.52177	4.96417	4.36223	4.70058	3.55697	turquoise	-0.424085	-0.0324449	0.394473	-0.397791	-0.157196	0.474917	0.532127	0.445646	0.665108	0.563448	0.0274839	0.872367	0.041734	0.0398933	0.433598	0.0123066	0.00427681	0.0198237	0.000153684	0.00221062
D-dichotoma_M_contig1118.997.1	OG0001495	7.80627	8.03908	8.29414	4.56247	4.45286	5.58975	7.81469	8.84291	8.48756	7.5285	8.04476	8.64315	8.06085	8.07316	7.92288	8.28136	8.43756	8.4015	8.66504	8.96051	8.35128	8.77032	8.28887	8.49625	8.51482	8.56709	8.41762	turquoise	-0.782223	0.738726	0.949099	0.119926	0.346386	-0.501618	-0.0703722	0.582958	0.481638	0.0790442	1.43808e-06	1.08189e-05	4.74908e-14	0.551294	0.0767327	0.00768182	0.727243	0.00141704	0.0109674	0.695129
D-dichotoma_M_contig1118.998.1	OG0015749	6.34946	6.49329	6.41897	5.53161	6.40259	3.38293	6.33684	6.00821	6.71078	5.65647	4.97057	6.91458	6.89606	5.78354	6.4725	6.16723	6.85997	6.67604	6.76085	7.49365	4.63244	5.82208	6.8521	6.62732	6.87612	6.36209	5.95278	turquoise	-0.443865	0.35205	0.479928	-0.0104048	-0.171735	-0.194298	0.0464997	-0.0137687	0.324934	-0.125248	0.0203814	0.0717186	0.011296	0.958921	0.391708	0.331486	0.81785	0.945657	0.0981803	0.533631
D-dichotoma_M_contig1118.1001.1	OG0001496	4.79946	2.64168	3.77451	0	0	0	4.83965	4.66512	5.57551	5.7541	4.40844	5.82865	2.52902	1.63242	2.34941	2.77496	2.99751	2.59664	1.67299	1.59157	0.853502	1.08335	4.9265	4.02972	3.15701	3.80037	4.02102	blue	-0.123887	0.780648	0.5007	0.655712	0.498318	-0.54507	0.0794773	0.171737	-0.151112	0.364856	0.538122	1.5591e-06	0.0078121	0.000204847	0.00815883	0.00328092	0.693537	0.391701	0.451821	0.0613127
D-dichotoma_M_contig1118.1002.1	OG0001497	10.6854	10.3852	10.3339	4.56247	0	4.31207	10.2196	10.7617	9.69868	9.38463	9.04203	9.65568	9.26699	9.05061	8.59726	8.47523	8.95454	9.64405	8.71098	8.08608	9.43146	10.0308	9.06589	8.88276	9.98523	9.98159	9.26964	turquoise	-0.617873	0.846928	0.870213	0.372243	0.479971	-0.704443	-0.149919	0.664538	0.23214	0.00879154	0.00059426	2.54955e-08	3.69832e-09	0.0558679	0.0112875	4.1065e-05	0.455441	0.000156432	0.243954	0.965286
D-dichotoma_M_contig1119.1006.1	OG0001498	14.888	14.4383	14.2743	9.10262	6.98185	8.5633	14.3092	15.0195	14.4499	14.6514	13.9963	14.4911	12.7445	12.9866	12.061	12.318	13.0914	12.1306	12.6456	12.5083	11.8661	12.5977	13.8382	13.332	13.3257	13.0004	12.916	blue	-0.451552	0.947932	0.777871	0.60944	0.533224	-0.754303	-0.130476	0.452476	0.0139432	0.154702	0.0180629	6.26476e-14	1.79499e-06	0.000739854	0.00418345	5.50681e-06	0.516548	0.0177992	0.944969	0.441019
D-dichotoma_M_contig1119.1007.1	OG0001499	9.65538	10.0705	9.77521	9.91943	10.0307	9.56139	9.90072	9.37482	9.70766	9.84416	9.89495	9.58253	9.12748	8.57524	8.87792	9.09999	9.13018	8.68325	8.36331	8.58436	10.2303	9.89329	8.23439	8.39552	8.56448	8.70685	9.776	yellow	0.478281	0.0600814	-0.417627	0.510209	0.610512	-0.303126	-0.44325	-0.412914	-0.702476	-0.000995741	0.0116203	0.765941	0.0301946	0.00654863	0.00071977	0.124299	0.020577	0.0323059	4.40829e-05	0.996067
D-dichotoma_M_contig1119.1008.1	OG0015750	5.16596	0	2.38634	4.16764	5.99322	5.58975	6.16229	3.96558	4.44292	5.03484	5.68902	3.16609	3.26142	3.55633	2.58175	2.73594	2.51919	2.78455	2.62606	2.12309	7.34678	5.95813	3.21787	3.41898	2.01012	3.84433	7.2307	grey	0.348749	-0.194143	-0.29985	0.0325726	0.290288	0.119319	-0.0724593	-0.248771	-0.181026	0.206519	0.0746089	0.33188	0.128624	0.871868	0.141874	0.553324	0.719471	0.210836	0.366193	0.30136
D-dichotoma_M_contig1119.1009.1	OG0015751	4.30692	0	2.38634	4.56247	6.98185	5.27529	5.89089	3.42606	5.0056	4.87041	4.40844	4.0834	3.22507	3.84695	3.35909	3.80402	3.38753	4.3272	3.88062	3.78176	6.85774	5.72369	4.06551	4.26786	3.63387	4.49531	7.56478	grey	0.270937	-0.368991	-0.294445	-0.235928	0.0732125	0.358289	0.062369	-0.288798	0.0552148	0.213031	0.171643	0.0582161	0.135997	0.236127	0.716672	0.0664918	0.757287	0.144023	0.78444	0.286031
D-dichotoma_M_contig1119.1010.1	OG0015752	4.09662	0	3.24132	4.87213	4.45286	3.38293	2.8361	3.96558	3.50777	4.87041	4.97057	0	2.58746	3.38563	3.14342	2.42852	2.82472	3.27726	3.0978	2.94721	5.69582	4.56998	3.55166	3.25828	3.03931	2.85811	6.67051	grey	0.18136	-0.261938	-0.181785	-0.198749	0.0308691	0.174902	0.0321415	-0.0794282	0.0598262	0.0625223	0.365295	0.186884	0.364154	0.320309	0.878519	0.3829	0.87355	0.693718	0.766908	0.756709
D-dichotoma_M_contig1119.1011.1	OG0001500	10.4509	10.3097	9.99438	8.38704	8.78103	8.28657	10.7665	10.3197	10.638	10.9295	10.9469	10.9448	11.9685	10.776	11.3642	10.8791	10.7747	10.5063	10.5962	10.5248	11.5541	11.2433	11.25	10.8489	10.6559	10.4911	12.2284	turquoise	-0.737712	0.573794	0.853909	-0.0240502	0.310591	-0.274707	0.201097	0.4283	0.580374	0.265313	1.12868e-05	0.0017522	1.48014e-08	0.905218	0.114843	0.165526	0.314507	0.0258232	0.0015054	0.181063
D-dichotoma_M_contig1119.1014.1	OG0001501	7.54106	7.35277	7.84127	12.2198	11.3167	12.2294	7.53314	6.5486	7.99539	7.97571	7.66789	7.46331	7.24592	8.66382	6.96525	9.04618	7.32693	7.84472	7.3396	7.26302	7.91559	7.76869	7.60686	9.0981	8.32352	7.95424	7.34699	turquoise	0.687659	-0.83177	-0.87823	-0.311514	-0.382683	0.622913	0.181948	-0.368581	-0.291325	-0.080951	7.39102e-05	7.61013e-08	1.74364e-09	0.113711	0.0488256	0.000519767	0.363716	0.0585174	0.14039	0.688133
D-dichotoma_M_contig1119.1015.1	OG0000017	0	3.52119	0	6.60247	6.40259	4.31207	2.02518	0	2.62933	2.17994	0	3.16609	3.91426	6.0295	2.95747	5.50405	3.22317	4.42463	3.89998	3.21394	2.44304	3.77415	4.03538	6.18397	5.01998	4.52262	2.76101	blue	0.0505266	-0.697595	-0.311914	-0.709394	-0.570553	0.728661	0.497479	-0.118942	0.413994	-0.0436724	0.802371	5.24394e-05	0.113224	3.42657e-05	0.00188605	1.63348e-05	0.0082841	0.554587	0.0318118	0.828759
D-dichotoma_M_contig1119.1016.1	OG0000079	9.7211	10.1854	9.42203	10.5725	10.1416	10.0333	8.9433	10.1067	9.0919	9.46612	9.56957	9.58253	9.68966	5.74168	6.94036	5.22992	6.71276	8.5514	6.74488	6.70251	9.62668	9.20078	8.12599	6.42261	7.68475	7.46311	8.91194	yellow	0.569141	-0.0320114	-0.50885	0.480682	0.250119	-0.270094	-0.427843	-0.381231	-0.744223	-0.0723285	0.00194708	0.874058	0.00671792	0.0111501	0.208293	0.173034	0.0259994	0.0497608	8.57153e-06	0.719957
D-dichotoma_M_contig1119.1017.1	OG0001502	8.13036	8.22744	8.29414	9.13201	9.29462	8.94093	8.36429	8.17283	7.99539	6.87694	7.43467	6.8159	9.14765	6.284	7.69759	6.3878	6.44813	7.14491	7.24057	7.39546	7.53742	7.05568	8.15605	6.63389	6.89882	7.03784	8.50574	turquoise	0.638804	-0.346445	-0.624077	0.112476	-0.169773	-0.0263331	-0.245338	-0.402864	-0.533703	-0.380313	0.000335486	0.0766792	0.000503759	0.576457	0.397222	0.896267	0.217408	0.0372044	0.00414321	0.0503589
D-dichotoma_M_contig1119.1018.1	OG0015753	4.79946	5.73892	4.93537	8.41122	9.08852	8.14953	7.53314	5.32171	6.2021	5.84553	5.94738	4.63971	4.12621	2.91906	2.07235	1.67433	1.36599	3.14627	2.67183	2.56621	2.64264	2.87592	3.7502	1.70259	2.50047	0.896975	3.06259	turquoise	0.814059	-0.22642	-0.786594	0.46946	0.0137558	-0.0115359	-0.328471	-0.577305	-0.857527	-0.00196414	2.40137e-07	0.256097	1.1451e-06	0.0134914	0.945708	0.954459	0.0943655	0.00161648	1.10438e-08	0.992242
D-dichotoma_M_contig1119.1019.1	OG0001503	5.45797	0	5.28743	6.32554	7.20261	6.5747	4.27966	2.5544	0	3.9189	4.40844	0	8.88403	9.40198	7.95326	8.20484	8.94138	8.21118	7.92926	7.26092	7.67194	8.41115	9.41862	9.16537	9.63875	8.9125	8.25471	brown	-0.374445	-0.494288	0.137809	-0.869824	-0.548372	0.567542	0.517801	0.22267	0.797803	-0.124985	0.0543204	0.0087749	0.493044	3.83099e-09	0.00306126	0.00201819	0.0056679	0.264266	6.22912e-07	0.534498
D-dichotoma_M_contig1119.1020.1	OG0000008	0	0	0	0	0	0	0	0	0	0	0	0	0	0.336329	0	0	0.293208	0.642448	0.483315	0.29131	0	0	0	0.537017	0	0.517103	0	NA	NA	NA	NA	NA	NA	NA	NA	NA	NA	NA	NA	NA	NA	NA	NA	NA	NA	NA	NA	NA
D-dichotoma_M_contig1120.1032.1	OG0001504	6.44146	6.49329	6.6184	0	4.45286	3.38293	8.48047	6.38995	6.2021	7.38348	7.34773	7.85989	7.86658	9.3367	8.40827	8.58908	7.65998	8.13836	8.9001	8.56061	6.84767	6.90218	8.67392	9.1158	8.38513	7.8217	7.31641	turquoise	-0.778286	0.567766	0.860743	-0.0570432	0.0465798	-0.191292	0.208461	0.333906	0.633829	0.23483	1.75782e-06	0.00200808	8.45452e-09	0.777476	0.817542	0.339166	0.296736	0.0887229	0.000385765	0.238377
D-dichotoma_M_contig1120.1033.1	OG0001505	7.54106	7.56728	7.67213	10.6095	10.0015	10.4284	8.7199	8.43909	8.13504	9.89855	9.40706	9.4407	7.73058	7.54798	7.20701	7.4947	7.10401	8.06924	7.83435	8.13742	9.45653	8.79839	7.81292	7.41798	7.60241	7.50137	9.34091	turquoise	0.691541	-0.447611	-0.722941	0.119216	0.079821	0.361731	-0.115843	-0.378469	-0.510376	0.347825	6.47383e-05	0.0192227	2.04818e-05	0.553668	0.692276	0.0637364	0.565022	0.0515783	0.00652813	0.0754345
D-dichotoma_M_contig1120.1035.1	OG0001506	0	3.52119	2.38634	9.72096	9.03205	9.68225	0	0	0	0	0	0	0	0.838041	0	0.242014	0	0	0.483315	0	0	0.457315	0.899188	3.07741	0	3.60976	4.79661	green	0.81726	-0.787937	-0.878253	-0.258931	-0.278609	0.480074	0.145704	-0.428063	-0.360246	-0.220228	1.96892e-07	1.06655e-06	1.73983e-09	0.19218	0.159358	0.0112675	0.468355	0.0259142	0.0649144	0.269675
D-dichotoma_M_contig1120.1034.1	OG0015754	7.98506	7.25717	7.61104	10.2628	8.848	10.1457	8.73036	7.4633	7.51222	8.36377	7.15635	5.82865	1.41691	2.05328	1.47557	0.449203	0	1.2645	2.42693	1.7913	0.488969	1.85235	0.230207	2.51984	0.302097	2.72335	3.55697	green	0.870199	-0.0367601	-0.682441	0.649	0.215201	-0.204028	-0.372951	-0.458513	-0.939414	-0.0118149	3.70293e-09	0.855556	8.80448e-05	0.00025005	0.281036	0.307357	0.0553661	0.0161545	3.97372e-13	0.953359
D-dichotoma_M_contig1120.1039.1	OG0001507	7.73533	7.8554	7.67213	4.16764	4.45286	4.31207	7.7128	7.38132	7.14016	6.36144	4.97057	6.91458	7.81707	8.27495	8.34725	7.86392	8.00062	7.6039	8.37373	8.17588	6.89734	7.37705	7.47699	8.52126	8.227	7.55196	6.74306	turquoise	-0.790644	0.568601	0.863136	-0.0740363	-0.00677741	-0.421132	0.0116147	0.487458	0.586736	-0.251209	9.22842e-07	0.00197084	6.90056e-09	0.713615	0.973236	0.028698	0.954149	0.00990792	0.00129596	0.206251
D-dichotoma_M_contig1120.1040.1	OG0000372	5.36704	2.64168	5.12211	0	0	0	4.67601	4.35734	2.62933	5.31632	4.40844	4.63971	6.11347	6.72098	6.24073	5.60495	5.91876	5.98341	6.19041	5.76163	5.61499	5.65059	6.50719	6.28337	6.41485	6.20235	6.41475	turquoise	-0.841683	0.507595	0.919059	-0.188814	0.0525588	-0.189443	0.262215	0.566837	0.757588	0.143447	3.77019e-08	0.00687753	1.32772e-11	0.345577	0.794586	0.343944	0.186403	0.00205028	4.74598e-06	0.475347
D-dichotoma_M_contig1121.1041.1	OG0000090	6.92851	7.25717	6.48855	0	0	0	8.01634	6.94083	7.80773	8.26785	8.29764	7.80948	5.35207	5.95209	6.39218	6.33655	7.40957	5.90454	7.1982	7.2942	7.00548	6.51783	5.79431	5.22992	6.11859	5.93902	5.70654	turquoise	-0.642322	0.920752	0.864184	0.472217	0.55397	-0.625397	-0.210204	0.404505	0.183694	0.277768	0.000303493	1.02896e-11	6.30531e-09	0.0128815	0.00271746	0.000486145	0.292623	0.0363664	0.359051	0.160673
D-dichotoma_M_contig1121.1042.1	OG0000090	8.37164	7.64488	8.19354	0	0	0	7.45955	7.42289	7.73933	6.83293	6.81119	7.32663	4.27586	4.99909	7.37585	7.11215	6.39117	4.96775	7.04141	6.63266	5.84503	5.58484	4.33652	2.40169	3.26583	3.41944	3.97356	blue	-0.485473	0.897178	0.678856	0.608872	0.551831	-0.748984	-0.459948	0.276568	-0.0831479	0.0508999	0.0102591	2.34076e-10	9.90913e-05	0.000750693	0.00284473	6.97282e-06	0.0157826	0.162564	0.680105	0.800939
D-dichotoma_M_contig1121.1045.1	OG0000026	2.67116	0	0	9.45633	5.99322	7.94386	0	0	0	3.01127	0	0	0	1.50476	0.236455	0.449203	1.97442	4.03798	4.25602	4.5469	3.62016	4.24056	9.42408	8.13701	6.33801	9.69578	10.3043	blue	0.321152	-0.642382	-0.327897	-0.586555	-0.382148	0.561141	0.425337	0.0258202	0.291389	-0.05688	0.102386	0.00030297	0.0949775	0.00130153	0.0491686	0.00232581	0.0269819	0.898277	0.140299	0.778097
D-dichotoma_M_contig3440.11697.1	OG0000028	3.85035	2.64168	0	0	0	0	2.02518	4.66512	3.50777	4.87041	5.37406	5.35334	11.58	12.8204	8.99836	10.7548	10.6171	12.969	11.7642	12.1866	11.2427	12.5104	11.0586	12.092	13.4202	11.2771	10.8663	yellow	-0.823859	0.0645731	0.703033	-0.61682	-0.219385	0.216895	0.37199	0.514321	0.953153	0.113386	1.29149e-07	0.748977	4.3209e-05	0.000610957	0.271559	0.277174	0.0560476	0.00605837	1.72032e-14	0.573357
D-dichotoma_M_contig3440.11698.1	OG0015755	4.09662	0	0	0	0	0	2.02518	2.5544	0	4.68479	4.40844	5.35334	11.9846	12.8821	9.22608	10.9033	10.7361	13.1068	12.1549	12.405	11.0176	12.6095	11.2919	12.243	13.6283	11.3385	10.8944	yellow	-0.788865	-0.012975	0.647155	-0.669883	-0.286584	0.301504	0.414871	0.494797	0.969275	0.125316	1.01521e-06	0.948785	0.000263912	0.000132292	0.147261	0.126426	0.0314153	0.00869508	9.62902e-17	0.533409
D-dichotoma_M_contig3441.11699.1	OG0015756	0	0	4.16295	3.62227	5.99322	4.87262	4.4914	3.42606	2.62933	4.87041	0	3.16609	2.40453	3.73762	2.49325	3.31462	3.11475	2.12626	2.71619	2.94721	2.07981	3.25982	2.4128	4.26786	4.2252	3.80037	3.38627	grey	0.324883	-0.463731	-0.398968	-0.27644	-0.252312	0.427183	0.301967	-0.32785	0.0308208	0.0153415	0.0982364	0.0148356	0.039256	0.162766	0.2042	0.0262553	0.125816	0.0950279	0.878708	0.93946
D-dichotoma_M_contig3444.11701.1	OG0015757	0	0	0	0	0	0	0	0	0	0	0	0	0	0	0	0	0	0	0	0	0	0	0	0	0	0	0	NA	NA	NA	NA	NA	NA	NA	NA	NA	NA	NA	NA	NA	NA	NA	NA	NA	NA	NA	NA	NA
D-dichotoma_M_contig3445.11703.1	OG0001508	8.15775	8.22744	8.0854	2.73491	0	0	8.35079	7.71831	7.66753	8.18275	7.59426	6.8159	6.35127	6.69927	6.25761	6.34306	6.45926	6.43076	6.50364	6.44533	6.07826	6.18215	6.60016	6.91027	7.12029	6.44295	5.89026	blue	-0.574293	0.938514	0.846167	0.515341	0.47335	-0.727173	-0.166246	0.467806	0.132899	0.107881	0.00173234	4.75487e-13	2.70082e-08	0.00594162	0.0126376	1.73345e-05	0.407244	0.0138687	0.508723	0.59223
D-dichotoma_M_contig3445.11704.1	OG0015758	4.49042	4.06365	4.46868	0	0	0	3.73137	4.66512	4.44292	4.22163	0	5.04021	1.94975	3.92383	3.43232	4.30832	3.88236	4.51589	3.89998	4.22314	2.81795	3.41921	4.68591	3.74434	4.6299	4.13722	4.04417	NA	NA	NA	NA	NA	NA	NA	NA	NA	NA	NA	NA	NA	NA	NA	NA	NA	NA	NA	NA	NA
D-dichotoma_M_contig3446.11706.1	OG0000002	0	0	0	0	0	0	0	0	0	0	0	0	0.308699	2.76041	2.00992	3.44131	2.62838	1.2645	2.5788	2.51065	1.77427	2.12329	1.35447	1.88979	1.2616	2.62596	2.05381	NA	NA	NA	NA	NA	NA	NA	NA	NA	NA	NA	NA	NA	NA	NA	NA	NA	NA	NA	NA	NA
D-dichotoma_M_contig3446.11708.1	OG0000235	11.7187	10.2111	11.2655	2.73491	5.41954	0	10.2233	11.4581	8.70041	9.75853	9.58865	9.22691	13.3352	11.9184	11.9652	11.9306	14.1134	13.4548	12.7357	13.6854	9.74739	11.3084	14.4299	12.6276	13.2217	13.0074	12.4925	turquoise	-0.83619	0.55547	0.905767	-0.130998	0.0430665	-0.30177	0.156294	0.396633	0.681777	-0.0133849	5.59573e-08	0.00263118	8.25223e-11	0.514857	0.831101	0.126075	0.436274	0.0405281	9.0005e-05	0.947169
D-dichotoma_M_contig3447.11710.1	OG0001509	1.88155	0	0	0	0	0	0	2.5544	0	7.28891	7.25521	7.90859	0	1.63242	1.27784	1.67433	0.536773	0.642448	1.76031	1.22805	1.59321	0	4.18009	0	1.2616	1.65782	1.85865	grey	-0.0311117	0.375428	0.179732	0.417719	0.30221	0.0232306	0.208028	0.0277241	-0.127906	0.847111	0.877572	0.05364	0.369687	0.0301547	0.125497	0.908435	0.297763	0.890819	0.524914	2.51435e-08
D-dichotoma_M_contig3448.11711.1	OG0015759	0	2.64168	3.24132	4.16764	0	4.87262	2.02518	2.5544	0	0	0	0	0.778857	1.36471	0	0.242014	0.745095	0	0.261803	0.533566	0	0	0	0.537017	0.76452	0.896975	0.336476	NA	NA	NA	NA	NA	NA	NA	NA	NA	NA	NA	NA	NA	NA	NA	NA	NA	NA	NA	NA	NA
D-dichotoma_M_contig3449.11713.1	OG0001510	11.362	11.4777	11.6197	3.62227	0	4.31207	10.249	12.0537	11.4523	10.2767	10.2825	10.4146	12.8115	11.8252	12.1119	11.824	12.2144	12.3846	12.2937	12.7833	11.121	11.9868	12.8721	12.5949	12.8655	12.1727	12.0087	turquoise	-0.816552	0.693161	0.971594	0.0345525	0.212774	-0.464069	0.0435201	0.709954	0.56861	0.00681769	2.05792e-07	6.12194e-05	3.65672e-17	0.864149	0.286627	0.0147535	0.829348	3.35629e-05	0.00197045	0.973077
D-dichotoma_M_contig3450.11735.1	OG0001511	7.92258	8.03908	8.10769	5.53161	0	5.27529	8.01634	8.37699	7.96576	8.36377	8.15129	7.9557	7.85176	8.46594	8.28106	8.61014	8.16369	8.08273	8.21469	8.02666	8.00213	7.82673	8.12241	8.37998	8.00821	8.26948	7.71121	turquoise	-0.643035	0.698099	0.853622	0.191931	0.329332	-0.454504	0.0146766	0.853378	0.383223	0.135647	0.000297345	5.15166e-05	1.51445e-08	0.337525	0.0934542	0.0172322	0.942079	1.54415e-08	0.0484811	0.499918
D-dichotoma_M_contig3450.11736.1	OG0001512	7.29198	6.72535	7.4805	0	0	0	7.4845	7.71831	7.14016	7.22223	7.59426	7.17562	9.02152	8.57921	8.81428	8.94074	9.15492	8.64535	8.91445	8.83041	8.30049	8.57955	8.96462	8.65881	8.68614	9.03907	8.75765	turquoise	-0.871508	0.677894	0.99267	-0.0199546	0.239183	-0.37945	0.10322	0.572358	0.646483	0.113906	3.28663e-09	0.000102258	1.81408e-24	0.921305	0.229535	0.0509268	0.608415	0.00181043	0.000269132	0.571589
D-dichotoma_M_contig3450.11737.1	OG0001513	5.05383	6.72535	5.9116	0	0	0	6.80136	5.77127	6.91062	6.29811	5.94738	5.82865	6.05772	6.82151	6.17112	6.35598	5.47557	6.2982	6.28915	6.3176	6.09539	5.73384	6.67779	6.68853	6.0543	6.42134	5.69927	turquoise	-0.766183	0.819401	0.960791	0.217696	0.346798	-0.526126	-0.0116288	0.507076	0.446723	0.151031	3.18042e-06	1.72036e-07	1.93829e-15	0.275359	0.0763591	0.00481934	0.954093	0.00694444	0.0194925	0.452068
D-dichotoma_M_contig3454.11741.1	OG0001514	8.69504	8.01004	8.55964	0	5.41954	3.38293	8.95227	8.6108	8.37935	7.75764	7.73794	7.80948	8.83513	9.65689	9.22951	9.28074	9.18595	9.34689	9.55141	9.49078	8.03357	8.69571	9.23779	9.57452	9.4099	8.65302	8.23849	turquoise	-0.814727	0.671785	0.905163	0.0310174	0.150672	-0.417864	0.0200652	0.293089	0.550653	0.0214697	2.30456e-07	0.000124535	8.90877e-11	0.87794	0.453154	0.0300915	0.92087	0.137894	0.00291694	0.91535
D-dichotoma_M_contig3455.11745.1	OG0015760	3.85035	0	2.38634	0	0	0	3.73137	0	3.50777	2.17994	0	0	2.26827	1.36471	2.53818	2.56836	1.36599	1.56726	1.76031	0.740931	0	0.804027	0.75874	3.1525	2.24091	1.19739	1.36514	NA	NA	NA	NA	NA	NA	NA	NA	NA	NA	NA	NA	NA	NA	NA	NA	NA	NA	NA	NA	NA
D-dichotoma_M_contig3455.11747.1	OG0015761	0	2.64168	0	2.73491	0	4.31207	4.4914	0	0	0	0	3.16609	2.58746	2.37869	1.94467	1.4026	2.9137	0.880852	1.13347	0.29131	0.853502	1.08335	0.428685	3.64382	2.31031	1.19739	1.0361	NA	NA	NA	NA	NA	NA	NA	NA	NA	NA	NA	NA	NA	NA	NA	NA	NA	NA	NA	NA	NA
D-dichotoma_M_contig3455.11748.1	OG0000015	1.88155	0	0	0	0	0	2.8361	0	0	0	0	0	1.13287	0.608885	0.439558	0.449203	0.293208	0.356693	0.483315	0.29131	0.853502	0.804027	0.230207	0.537017	0.949901	0.281597	0	NA	NA	NA	NA	NA	NA	NA	NA	NA	NA	NA	NA	NA	NA	NA	NA	NA	NA	NA	NA	NA
D-dichotoma_M_contig3455.11749.1	OG0015762	0	0	0	0	4.45286	0	2.8361	0	2.62933	3.9189	0	0	5.48098	5.76972	5.00749	5.22992	4.68873	4.30689	4.49118	4.24032	2.64264	3.0806	6.41074	6.52506	5.92199	5.67865	4.54392	yellow	-0.517266	-0.168465	0.394322	-0.668959	-0.415211	0.420819	0.604224	0.123344	0.850697	0.0772652	0.00572646	0.400922	0.0418192	0.000136217	0.0312629	0.0288291	0.000844674	0.53992	1.90739e-08	0.701677
D-dichotoma_M_contig3456.11750.1	OG0001515	7.73533	7.98041	7.41051	0	0	0	8.35079	7.84605	8.02442	7.66026	7.9884	8.24836	7.82012	8.14316	7.33824	7.78487	7.98658	7.17882	7.56401	7.17864	7.29953	7.23068	7.85773	7.91912	7.56917	7.6512	7.24076	turquoise	-0.755357	0.869582	0.962883	0.292604	0.422397	-0.579153	-0.0134566	0.494272	0.384928	0.17417	5.2517e-06	3.91561e-09	9.87837e-16	0.138578	0.0281725	0.00154877	0.946887	0.0087774	0.0474069	0.384926
D-dichotoma_M_contig3456.11751.1	OG0015763	3.17858	0	3.24132	9.30971	7.85112	9.34829	4.27966	3.42606	4.04982	3.9189	4.40844	4.0834	0.308699	1.20958	0.236455	0.242014	0	0.356693	0.844711	0.533566	0.488969	0	1.2534	1.88979	0.302097	1.44589	2.9689	green	0.942649	-0.47589	-0.895099	0.238	-0.067192	0.279781	-0.0567968	-0.478559	-0.72601	0.104444	2.03705e-13	0.0121047	2.97144e-10	0.231916	0.739137	0.157537	0.778414	0.011565	1.81529e-05	0.604147
D-dichotoma_M_contig3457.11752.1	OG0001516	11.3095	11.2881	11.5482	11.6272	10.7438	12.1478	10.0292	11.7098	11.016	9.57031	9.84821	10.2353	11.6189	10.739	11.3722	12.0702	11.9023	11.8488	11.434	11.8671	11.2485	11.8524	10.7843	11.2936	11.5769	11.6181	11.4164	brown	-0.176569	-0.403653	-0.0133808	-0.590664	-0.299179	0.106572	-0.0699234	0.307707	0.339728	-0.688105	0.378308	0.0367999	0.947186	0.00117962	0.129523	0.596755	0.728918	0.11843	0.0829647	7.28006e-05
D-dichotoma_M_contig1320.2479.1	OG0000061	3.55322	0	3.24132	0	0	0	3.73137	3.96558	3.50777	3.01127	0	0	2.40453	1.74969	4.02823	3.82276	4.02898	2.45623	3.37182	2.86097	3.57203	2.63733	2.70843	2.87058	3.11883	3.82252	3.38627	NA	NA	NA	NA	NA	NA	NA	NA	NA	NA	NA	NA	NA	NA	NA	NA	NA	NA	NA	NA	NA
D-dichotoma_M_contig1321.2482.1	OG0000056	7.60214	6.98611	7.25945	0	0	0	7.1207	5.63641	7.77394	7.87079	7.34773	7.46331	6.75658	7.79138	6.54032	7.06373	7.21759	6.37821	6.97222	6.28899	6.7698	5.97534	6.41074	6.43394	6.74127	6.48868	6.3325	turquoise	-0.728976	0.87813	0.932542	0.33694	0.447934	-0.576412	-0.0351436	0.467204	0.335679	0.210602	1.61297e-05	1.76072e-09	1.46585e-12	0.0856856	0.0191255	0.00165013	0.861846	0.0140083	0.0869382	0.291689
D-dichotoma_M_contig1321.2483.1	OG0015764	5.5435	6.57486	4.93537	4.16764	0	0	5.45897	3.96558	4.44292	5.7541	5.94738	5.35334	4.75523	6.82151	3.71264	5.12811	5.76582	5.28043	3.47869	3.37817	3.7556	4.74071	4.38511	6.65017	6.30439	4.91159	4.91438	turquoise	-0.504575	0.654487	0.693848	0.27175	0.348045	-0.410744	0.190926	0.492415	0.260066	0.199005	0.00727454	0.000212516	5.97794e-05	0.17031	0.0752374	0.0333174	0.340107	0.00907422	0.19017	0.319674
D-dichotoma_M_contig1321.2484.1	OG0015765	0	0	0	0	0	0	0	0	0	0	0	0	0	0.336329	0	0.791248	0	0	0	0.29131	0	0	0	0	0	0	0	NA	NA	NA	NA	NA	NA	NA	NA	NA	NA	NA	NA	NA	NA	NA	NA	NA	NA	NA	NA	NA
D-dichotoma_M_contig1321.2485.1	OG0000056	9.40418	9.28685	9.00176	6.90449	4.45286	6.94971	9.51523	9.61793	9.52672	7.93466	8.4305	7.85989	9.2569	8.94775	8.73388	9.24731	8.37626	9.15722	9.01941	8.80537	10.5801	9.50399	8.35897	8.66523	8.87262	8.6099	9.07047	turquoise	-0.66189	0.6671	0.808123	0.15888	0.394947	-0.63022	-0.29295	0.700135	0.327984	-0.191841	0.000169767	0.000144417	3.43633e-07	0.428625	0.0414667	0.000426253	0.138089	4.79303e-05	0.0948844	0.337756
D-dichotoma_M_contig1322.2489.1	OG0001517	7.34059	5.99745	7.25945	5.34342	0	6.5747	8.41708	7.71831	8.3103	8.63122	8.29764	8.28572	7.43084	7.80161	7.52559	7.50344	7.7817	7.81807	8.08538	8.01298	7.42337	7.37705	8.16304	7.76763	7.52607	7.4893	7.43503	turquoise	-0.511799	0.61864	0.733466	0.218602	0.286673	-0.325226	0.0220424	0.848239	0.311956	0.301727	0.00635522	0.000582366	1.34484e-05	0.273316	0.14713	0.0978615	0.9131	2.30685e-08	0.113173	0.126132
D-dichotoma_M_contig1322.2490.1	OG0001518	6.03195	5.23588	6.26884	3.62227	4.45286	4.31207	4.4914	6.38995	6.09669	7.60899	8.15129	7.09375	7.42685	7.62099	7.77353	9.20864	8.99142	8.31774	8.52009	9.06606	7.78972	7.77608	8.69876	8.19699	7.68148	8.7949	8.74534	turquoise	-0.766057	0.260558	0.760109	-0.380474	0.0364266	0.115777	0.362391	0.470271	0.805155	0.322377	3.1995e-06	0.189304	4.22734e-06	0.0502539	0.856853	0.565244	0.0632184	0.0133097	4.09202e-07	0.10101
D-dichotoma_M_contig1323.2493.1	OG0000063	9.7348	10.1983	9.58975	0	0	4.31207	10.0995	10.2807	10.1445	7.73391	7.92974	7.46331	5.85856	4.2367	7.85458	6.08422	2.9137	4.36696	5.76356	5.92461	4.48429	5.17235	5.71575	6.11054	5.5583	4.68857	4.57605	blue	-0.156629	0.86754	0.483797	0.775867	0.476983	-0.844552	-0.40626	0.232971	-0.338497	-0.0397314	0.435279	4.70044e-09	0.0105638	1.98476e-06	0.0118812	3.04925e-08	0.035487	0.242223	0.0841575	0.844016
D-dichotoma_M_contig1323.2494.1	OG0001519	6.86347	6.72535	7.17754	5.69807	0	6.25655	7.32789	6.88242	6.6375	6.78754	6.81119	7.09375	6.86391	7.14424	7.32868	7.58117	7.2733	7.29417	7.16057	7.28595	7.35391	7.09557	7.0553	7.22491	7.45315	7.25085	6.75012	turquoise	-0.57034	0.527099	0.736479	0.0756212	0.240112	-0.332648	0.0204681	0.942967	0.391608	0.0777973	0.00189513	0.0047276	1.18803e-05	0.707747	0.227677	0.090005	0.919286	1.90346e-13	0.0433768	0.699716
D-dichotoma_M_contig1324.2498.1	OG0000236	5.16596	5.01986	5.12211	7.41545	0	6.5747	5.73328	4.91865	5.0056	4.87041	5.37406	4.0834	7.35927	7.21478	7.46289	6.79852	6.39889	7.26816	7.81918	7.75655	6.31598	6.38248	7.82067	7.31552	7.06615	6.98481	6.92558	red	-0.451706	-0.0539598	0.449862	-0.489129	-0.31136	0.198674	0.274902	0.897421	0.670993	-0.0563028	0.0180187	0.78923	0.0185529	0.00961997	0.1139	0.320495	0.165214	2.27552e-10	0.000127716	0.780294
D-dichotoma_M_contig1324.2499.1	OG0015766	0	0	0	10.599	10.2446	9.57929	0	0	0	0	0	0	0	0	0	0	0	0	0	0	0	0	0	0	0	0	0	turquoise	0.788093	-0.841585	-0.98103	-0.23237	-0.395457	0.567189	0.0373519	-0.521351	-0.435199	-0.138204	1.05777e-06	3.79724e-08	2.47304e-19	0.243475	0.0411809	0.0020342	0.853255	0.00529178	0.0232814	0.491795
D-dichotoma_M_contig1325.2501.1	OG0001520	5.16596	5.23588	4.93537	0	0	0	5.24204	3.42606	4.04982	5.03484	4.40844	4.0834	5.36883	4.3709	4.95875	4.18336	4.84396	4.72925	4.52897	4.9324	4.13267	4.59246	4.64659	3.94776	5.35162	4.99196	4.69786	NA	NA	NA	NA	NA	NA	NA	NA	NA	NA	NA	NA	NA	NA	NA	NA	NA	NA	NA	NA	NA
D-dichotoma_M_contig1325.2502.1	OG0000237	8.03021	6.11119	6.34585	2.73491	0	0	8.76132	6.62183	6.97152	7.80397	7.05022	7.09375	8.51587	8.82534	8.55074	8.66505	8.51248	8.95274	8.73071	8.88058	8.99247	8.81042	8.32357	8.84576	8.68859	8.21819	8.51406	turquoise	-0.849415	0.633195	0.958852	-0.0429075	0.201354	-0.323622	0.0816529	0.627352	0.663294	0.135302	2.10712e-08	0.000392624	3.50657e-15	0.831716	0.313876	0.0996245	0.685564	0.000461035	0.000162578	0.501019
D-dichotoma_M_contig1325.2504.1	OG0000237	9.77956	9.63946	9.78216	0	0	0	9.66461	10.8672	10.2342	8.88936	8.69987	9.04281	9.76122	8.56927	9.62009	9.42533	9.99064	9.46783	9.76739	10.1186	8.98445	9.36727	9.62045	8.64668	9.27699	9.13897	9.75379	turquoise	-0.767008	0.849543	0.9643	0.254692	0.393094	-0.623599	-0.110535	0.504188	0.393088	0.0458725	3.05783e-06	2.08631e-08	6.11855e-16	0.19982	0.042518	0.000510285	0.583099	0.00732677	0.0425214	0.820268
D-dichotoma_M_contig1.1.1	OG0015767	4.09662	4.06365	0	5.34342	5.41954	4.87262	5.24204	4.35734	3.50777	4.47172	0	3.16609	4.32821	4.95092	3.94726	3.70647	6.29092	4.72925	4.62516	4.61435	3.11526	4.99809	4.77976	4.25087	4.6832	4.9321	5.19861	grey	0.0425203	-0.442978	-0.164184	-0.492732	-0.349015	0.371227	0.235139	-0.0216638	0.332053	-0.224988	0.833213	0.0206639	0.413169	0.00902297	0.0743729	0.0565937	0.237744	0.914587	0.0906166	0.259197
D-dichotoma_M_contig1.3.1	OG0015768	9.58147	9.55152	9.13792	3.62227	0	4.31207	8.99631	8.97455	8.5488	8.4391	7.66789	8.45922	4.87736	5.2782	5.85774	5.76372	6.42183	6.41662	7.74217	7.06751	7.11451	6.42694	6.83252	4.39699	5.47008	4.73602	4.87618	blue	-0.261808	0.869604	0.529368	0.747057	0.555426	-0.81464	-0.548382	0.39264	-0.290725	0.0194516	0.187112	3.90781e-09	0.00451942	7.58444e-06	0.00263369	2.31697e-07	0.00306062	0.0427788	0.141247	0.923282
D-dichotoma_M_contig1.5.1	OG0001521	6.08996	5.42373	6.26884	10.8092	9.47492	10.6896	6.87868	6.82155	6.71078	5.31632	3.47482	5.04021	6.28218	6.1464	6.41042	7.02177	6.87112	6.43544	6.54726	6.92337	6.77513	5.93193	6.17201	5.86476	6.01846	6.42134	6.21499	turquoise	0.604914	-0.824618	-0.809683	-0.389741	-0.434165	0.47958	-0.0419118	-0.276389	-0.230203	-0.423289	0.000830098	1.22897e-07	3.13121e-07	0.0444744	0.023649	0.0113639	0.835568	0.162846	0.248022	0.0278069
D-dichotoma_M_contig1.6.1	OG0001522	14.2879	14.7468	14.0938	9.01068	9.24579	8.5633	15.0318	14.9546	14.2887	15.4316	15.2942	14.7351	9.00755	11.4933	9.96928	10.8172	11.2366	10.5937	10.4922	10.1487	11.7056	11.3839	10.7347	10.8515	10.7632	10.9008	11.0493	blue	0.0127732	0.851344	0.309721	0.934316	0.743569	-0.771078	-0.398142	-0.0277661	-0.532514	0.256476	0.949581	1.81331e-08	0.115916	1.06086e-12	8.81491e-06	2.51308e-06	0.0397025	0.890655	0.00424366	0.196581
D-dichotoma_M_contig1.7.1	OG0001523	8.62809	7.68217	8.42414	7.1541	5.99322	7.94386	8.98761	8.19699	8.21277	8.14725	7.66789	7.64676	7.98815	8.44436	9.23037	7.71636	8.27073	7.34732	8.78443	7.90534	8.55845	7.57629	7.69019	7.26565	7.24959	7.17757	7.518	turquoise	-0.314337	0.511483	0.439332	0.307515	0.195217	-0.457839	-0.312963	0.502445	0.0121882	-0.0909463	0.110303	0.00639332	0.021859	0.118672	0.329159	0.0163317	0.111952	0.00756601	0.951887	0.651884
D-dichotoma_M_contig1.9.1	OG0015769	8.47323	8.43828	8.33249	7.09563	9.03205	5.27529	7.69152	8.2898	7.51222	7.11606	5.94738	6.8159	6.82801	6.6129	6.88709	6.60637	6.77346	6.96226	7.30734	7.21385	6.75909	6.70997	7.32184	6.89121	7.11788	6.89622	6.63282	grey	0.136129	0.282547	-0.0661364	0.400662	0.051717	-0.534997	-0.438526	-0.554345	-0.395914	-0.488614	0.498381	0.153299	0.743099	0.0383531	0.797808	0.00403627	0.0221307	0.00269569	0.0409261	0.00970788
D-dichotoma_M_contig1.11.1	OG0001524	8.11647	9.03633	8.35129	15.9315	16.3121	15.4926	8.79162	8.01867	8.33369	8.20018	7.59426	8.24836	3.49306	4.59117	6.00102	5.35751	4.54293	5.26998	5.39876	5.27016	4.65572	4.78041	4.554	4.58493	4.99911	6.55301	5.05781	turquoise	0.920769	-0.509341	-0.950768	0.220939	-0.10042	0.219436	-0.194937	-0.604736	-0.777087	-0.0981409	1.02625e-11	0.00665639	3.15906e-14	0.268092	0.618224	0.271446	0.329866	0.000833848	1.86724e-06	0.626256
D-dichotoma_M_contig1.12.1	OG0001525	6.76007	6.79509	6.34585	7.71641	8.63699	6.83521	5.81423	5.13421	6.56031	5.03484	4.97057	5.35334	3.46216	5.22855	5.67368	5.64236	5.70479	3.96212	6.12199	5.53672	4.13267	4.15253	5.4101	4.70204	4.84395	4.18928	4.9393	turquoise	0.708478	-0.328932	-0.725599	0.219507	-0.1262	0.0662017	-0.225376	-0.58908	-0.649207	-0.275531	3.54429e-05	0.0938773	1.84507e-05	0.271286	0.530502	0.742854	0.258354	0.00122539	0.00024853	0.164209
D-dichotoma_M_contig1.13.1	OG0001526	9.16874	8.27703	9.53324	9.61045	10.3865	9.38945	8.93427	9.05608	9.10555	9.55685	9.19929	9.53678	10.418	9.06836	8.931	9.70775	9.75361	11.1707	11.2671	11.8718	9.87993	10.5316	11.5859	9.74646	10.0727	11.147	10.3881	brown	-0.276191	-0.310604	0.14325	-0.598422	-0.417402	0.440408	0.130613	0.0801193	0.582571	0.032906	0.16316	0.114826	0.475959	0.000976195	0.0302931	0.0215008	0.516104	0.691181	0.00142998	0.870568
D-dichotoma_M_contig1.14.1	OG0001527	10.555	9.61074	10.5157	8.6934	8.29692	8.85538	9.62589	10.5945	9.30803	9.44435	9.44944	9.66988	9.41853	7.49227	8.6391	8.30405	8.68829	9.3831	9.62596	9.05275	8.8074	8.93108	9.43457	7.69884	8.36284	9.29116	9.07329	brown	0.112708	0.543332	0.131025	0.665928	0.387231	-0.677515	-0.587375	0.0382101	-0.502782	-0.146592	0.575667	0.00340193	0.51477	0.000149808	0.0459852	0.00010353	0.00127637	0.849921	0.00751933	0.465618
D-dichotoma_M_contig1.15.1	OG0001528	6.72388	6.49329	7.13478	15.0998	13.1571	14.5595	8.25253	8.68102	8.88586	9.39223	9.19929	9.04281	5.41796	1.36471	4.33872	1.97169	5.02461	5.4098	2.80101	2.72111	8.91501	9.52678	3.1908	2.05547	1.73524	2.00632	10.2349	turquoise	0.755219	-0.356905	-0.762846	0.271698	0.201698	0.0865398	-0.305188	-0.441401	-0.713224	0.0416399	5.2844e-06	0.0676249	3.72249e-06	0.170396	0.313033	0.667776	0.121632	0.0211743	2.97125e-05	0.83662
D-dichotoma_M_contig1.16.1	OG0001529	14.903	15.1882	14.5797	9.51328	9.29462	9.7311	15.7487	14.9378	14.4904	15.3055	14.9495	14.477	11.4697	13.2564	12.0662	12.3802	12.7874	12.5498	12.3107	11.966	12.8218	12.84	12.4907	12.7579	12.7609	12.346	12.5977	blue	-0.258882	0.959885	0.585718	0.811568	0.682014	-0.822911	-0.328537	0.204851	-0.262478	0.190527	0.192269	2.56638e-15	0.00132767	2.7953e-07	8.92998e-05	1.37364e-07	0.0942962	0.305368	0.185946	0.341136
D-dichotoma_M_contig1.17.1	OG0001530	6.89636	6.72535	6.48855	10.056	10.5762	9.32726	6.33684	7.24889	6.2021	8.01563	7.73794	7.2531	6.67135	8.19707	8.2983	8.6657	8.66685	7.89829	8.1126	8.19143	7.27343	7.86647	7.82177	8.27677	8.32352	8.40591	7.10421	blue	0.343062	-0.835779	-0.630487	-0.582881	-0.540354	0.827008	0.388217	-0.352514	0.107698	0.093964	0.0797974	5.76021e-08	0.000423134	0.00141961	0.00361801	1.04965e-07	0.0453868	0.0713195	0.592861	0.641086
D-dichotoma_M_contig1.18.1	OG0015770	0	0	0	5.12693	4.45286	3.38293	2.02518	2.5544	0	2.17994	0	0	1.54039	2.14177	1.27784	1.18808	1.48692	2.21609	1.25872	1.96671	0.853502	0	1.53756	2.13168	0.949901	0.896975	0.336476	NA	NA	NA	NA	NA	NA	NA	NA	NA	NA	NA	NA	NA	NA	NA	NA	NA	NA	NA	NA	NA
D-dichotoma_M_contig1.20.1	OG0015771	4.49042	4.06365	4.93537	5.12693	4.45286	3.38293	6.39063	4.91865	5.40936	5.43883	6.81119	4.63971	5.73475	7.00669	5.58011	6.40033	6.29507	6.59464	6.53493	6.1595	5.68454	5.91419	7.17239	6.21495	6.499	6.67975	5.01157	turquoise	-0.639468	0.179002	0.585885	-0.328236	-0.140818	0.199627	0.335158	0.385831	0.700132	0.315208	0.000329232	0.371668	0.00132242	0.0946157	0.483558	0.318132	0.0874596	0.0468449	4.79358e-05	0.109267
D-dichotoma_M_contig1.22.1	OG0001531	5.7007	6.11119	6.6184	0	4.45286	0	6.39063	5.77127	5.98297	6.96113	7.59426	5.82865	7.17624	7.77245	7.34299	7.62187	7.86075	8.23957	7.53799	7.56358	7.56227	7.89388	7.7724	7.67993	8.13556	8.06754	7.34699	turquoise	-0.854779	0.578099	0.897074	-0.0922846	0.185735	-0.259115	0.139288	0.260898	0.661399	0.179645	1.38052e-08	0.00158708	2.36915e-10	0.647086	0.353642	0.191854	0.488369	0.188705	0.000172349	0.369924
D-dichotoma_M_contig1.23.1	OG0001532	9.59154	9.73127	9.48298	5.53161	6.40259	4.31207	9.06408	9.45716	9.45389	8.77771	8.59052	7.9557	9.3218	10.2619	9.41294	10.7108	10.6303	10.3172	9.77495	9.49437	10.2457	10.6549	9.59808	10.0959	9.96385	10.1988	10.0929	turquoise	-0.856633	0.615526	0.926053	-0.0719692	0.292674	-0.437636	0.0108809	0.416382	0.625082	-0.0925271	1.18815e-08	0.000632032	4.4589e-12	0.721293	0.138479	0.0224342	0.957043	0.0307412	0.000490298	0.646218
D-dichotoma_M_contig1.25.1	OG0001533	8.75902	9.0789	9.22205	10.9561	10.0015	11.0456	7.81469	9.53505	8.58822	6.42211	7.05022	7.70306	7.15707	6.43172	8.05724	7.72884	7.42857	7.09546	7.10326	7.51499	6.19409	6.46399	6.74448	6.44518	6.78154	6.80461	7.13689	turquoise	0.77391	-0.397026	-0.795581	0.217178	-0.125252	-0.00493302	-0.308098	-0.398854	-0.742205	-0.420595	2.18716e-06	0.0403117	7.04876e-07	0.276531	0.533619	0.980518	0.117939	0.0393174	9.34257e-06	0.0289231
D-dichotoma_M_contig1.24.1	OG0015772	9.98843	10.0132	9.82314	11.3493	10.4739	11.3309	9.55699	9.9801	9.37718	8.37915	8.15129	8.21002	9.26251	8.33248	8.80396	7.01159	6.60999	7.66698	8.12705	8.18478	6.96413	6.97242	7.83495	7.79572	7.96044	6.94751	7.46322	turquoise	0.756018	-0.250035	-0.725453	0.363155	-0.234441	-0.100908	-0.317556	-0.3924	-0.778697	-0.342674	5.0969e-06	0.208451	1.85576e-05	0.0626233	0.23918	0.616508	0.106509	0.0429176	1.72167e-06	0.0801615
D-dichotoma_M_contig1.26.1	OG0001534	1.88155	4.45696	0	9.78712	8.71081	10.4383	4.98661	4.66512	4.44292	2.17994	0	3.16609	4.52044	6.80128	6.06766	6.24918	5.75983	5.56317	6.22919	6.37318	5.46494	5.11139	5.7988	6.32454	5.41601	6.36963	7.78351	blue	0.315367	-0.834488	-0.51161	-0.704774	-0.516495	0.672342	0.288127	-0.0819735	0.243721	-0.253109	0.109078	6.30588e-08	0.00637793	4.05753e-05	0.00581183	0.000122339	0.144999	0.684392	0.220552	0.202726
D-dichotoma_M_contig1.28.1	OG0000373	7.43314	7.3983	7.29873	10.777	10.0592	10.3679	7.3552	6.62183	8.16142	8.03519	7.59426	7.52709	8.10902	7.70144	8.09438	7.49324	7.75936	7.77254	7.64942	7.26931	7.09761	7.41853	8.16652	8.13469	8.04685	8.09963	7.52419	turquoise	0.69548	-0.846414	-0.871939	-0.335829	-0.505346	0.679257	0.282377	-0.366413	-0.256449	-0.0282461	5.64775e-05	2.6508e-08	3.15906e-09	0.0867881	0.0071714	9.77981e-05	0.153557	0.0601322	0.19663	0.888776
D-dichotoma_M_contig1.29.1	OG0001535	9.24732	8.76808	9.27224	10.9926	8.97327	10.8082	8.90685	9.30982	8.7534	8.30054	8.55215	8.3923	8.48546	8.85836	9.08796	8.79708	8.6459	8.72688	8.55943	8.40075	10.0543	9.23422	8.32668	8.61135	8.85749	8.79909	8.9878	turquoise	0.542182	-0.579832	-0.658008	-0.16131	-0.10392	0.183629	-0.188812	0.0152862	-0.354255	-0.381978	0.00348403	0.00152454	0.000191127	0.421503	0.605971	0.359225	0.345582	0.939678	0.0698368	0.0492775
D-dichotoma_M_contig1.30.1	OG0001536	8.39484	9.38058	8.31344	0	0	0	8.85039	8.90291	8.42361	8.07352	7.9884	7.70306	8.23432	8.32068	8.12507	7.81327	7.98402	8.07074	8.10949	7.75057	7.97463	7.86185	8.4897	8.22226	8.34332	7.93404	8.05403	turquoise	-0.75095	0.874515	0.962581	0.293139	0.401743	-0.639567	-0.0747058	0.494249	0.371435	0.0747021	6.39466e-06	2.48633e-09	1.09107e-15	0.137825	0.0377859	0.000328306	0.711135	0.00878104	0.0564444	0.711148
D-dichotoma_M_contig1.31.1	OG0001537	10.8829	11.5576	10.9996	9.62086	9.08852	9.54327	10.4555	10.3631	11.0933	11.7705	12.246	11.8572	9.84407	9.46283	9.37436	9.92254	9.6083	9.71895	9.96012	10.1609	9.54177	9.37053	10.1306	9.63182	9.21896	9.86805	10.1289	brown	0.158309	0.679528	0.160493	0.863492	0.604526	-0.513059	-0.270646	-0.0029788	-0.561947	0.454449	0.430307	9.69339e-05	0.423891	6.69253e-09	0.000838263	0.00620537	0.172122	0.988235	0.002285	0.0172474
D-dichotoma_M_contig1.32.1	OG0001538	6.86347	7.04455	6.48855	0	6.98185	0	7.66994	7.2019	6.91062	6.83293	6.16643	6.47146	7.10801	7.17602	7.47305	6.23526	6.78824	6.70736	7.12193	6.77799	6.28646	5.94072	7.24987	6.99941	7.21155	6.54305	5.78423	blue	-0.648123	0.688218	0.734104	0.204692	0.175829	-0.463627	-0.0357924	-0.0857322	0.323879	0.0600912	0.000256561	7.25215e-05	1.31017e-05	0.305752	0.380343	0.0148612	0.859321	0.670703	0.0993404	0.765904
D-dichotoma_M_contig1.34.1	OG0001539	8.17125	8.39402	8.44179	2.73491	0	0	9.16012	8.47905	8.90159	8.26785	7.9884	7.80948	8.47679	8.16047	8.09155	7.94635	8.13507	8.22612	8.51304	8.38732	7.63435	7.83853	8.35821	8.14737	8.53126	7.9828	7.47178	turquoise	-0.745283	0.851021	0.949813	0.280475	0.355278	-0.591611	-0.0755907	0.562227	0.382291	0.0978746	8.18958e-06	1.8598e-08	3.99542e-14	0.156466	0.0689759	0.00115297	0.70786	0.00227098	0.0490764	0.627198
D-dichotoma_M_contig1.36.1	OG0001540	9.74837	9.6583	9.62107	13.5093	13.9401	13.1773	9.06408	8.78032	9.85231	8.68172	8.4305	8.17062	10.398	10.4966	9.96543	10.0305	10.3764	10.0817	10.0996	9.9835	10.284	10.2419	10.1	10.3224	10.4404	10.3139	9.95999	blue	0.508738	-0.930688	-0.792556	-0.576205	-0.557728	0.623957	0.146884	-0.400187	-0.0653711	-0.376963	0.00673209	2.03655e-12	8.32105e-07	0.00165799	0.00250574	0.000505396	0.46472	0.0386049	0.745975	0.0525916
D-dichotoma_M_contig1.37.1	OG0001541	11.274	10.8417	11.0086	9.16082	8.71081	8.66737	10.6417	10.9512	10.2649	9.81052	9.04203	9.90408	8.07368	8.84771	8.7126	8.61955	8.86394	9.07633	8.57758	8.37764	8.45941	8.39686	8.16217	8.77772	9.30914	8.51958	7.65215	brown	0.232209	0.584764	-0.0118325	0.849527	0.393951	-0.776961	-0.54858	-0.142462	-0.716681	-0.247548	0.24381	0.001358	0.95329	2.08892e-08	0.0420291	1.87909e-06	0.00304782	0.478414	2.60739e-05	0.213162
D-dichotoma_M_contig1.38.1	OG0015773	5.77332	4.76569	4.46868	4.87213	5.99322	3.38293	6.71966	2.5544	5.85951	5.84553	5.68902	4.0834	8.61928	9.50096	8.01614	9.03165	8.39859	8.77756	9.01498	8.47883	9.63696	8.87029	8.5766	8.7133	8.24373	8.91379	8.07104	yellow	-0.706064	-0.0840997	0.540232	-0.68858	-0.24279	0.318936	0.341884	0.326499	0.920752	0.024305	3.87179e-05	0.676637	0.00362713	7.16348e-05	0.222376	0.104912	0.080906	0.0964788	1.02888e-11	0.904219
D-dichotoma_M_contig887.19635.1	OG0001542	7.66073	6.21661	7.41051	0	0	0	7.27166	8.24414	7.38368	7.15233	7.51667	7.39659	8.89202	8.82617	9.32754	9.16386	8.92006	8.76923	9.06996	9.20272	6.50728	7.36405	8.64989	9.05716	8.92126	8.12213	6.89725	turquoise	-0.856243	0.695509	0.968859	0.0290642	0.13445	-0.375371	0.10183	0.55353	0.5987	0.118264	1.22644e-08	5.64201e-05	1.13671e-16	0.885575	0.503743	0.053679	0.613276	0.00274324	0.000969514	0.556864
D-dichotoma_M_contig887.19636.1	OG0001543	8.10245	6.49329	7.3742	0	0	3.38293	6.76108	7.2019	7.19227	7.18771	7.80475	8.00132	6.49176	8.14851	7.3556	6.97226	8.27809	7.56382	7.30371	6.99344	7.42676	7.98378	7.09235	7.40076	7.65338	7.69538	7.38149	turquoise	-0.754058	0.775452	0.934998	0.195731	0.399566	-0.508211	-0.00366569	0.595313	0.429671	0.169892	5.56771e-06	2.02618e-06	9.34563e-13	0.327862	0.0389354	0.00679875	0.985522	0.00105374	0.0253012	0.396886
D-dichotoma_M_contig887.19637.1	OG0001544	8.41768	9.22503	8.71288	0	0	0	8.56477	8.43909	8.56864	8.82341	9.19929	9.3729	9.53956	9.78563	9.51163	9.1634	9.63062	9.18599	9.47279	9.35787	9.06816	9.07272	9.56221	9.54478	9.66465	9.26107	8.89453	turquoise	-0.833133	0.788737	0.990459	0.146144	0.320853	-0.480653	0.0443469	0.535683	0.515606	0.167591	6.92826e-08	1.02216e-06	4.83559e-23	0.466996	0.102725	0.0111557	0.826154	0.00398051	0.0059116	0.403406
D-dichotoma_M_contig888.19638.1	OG0001545	7.84047	8.22744	7.75918	12.7303	12.3282	12.7236	8.76132	8.41868	8.78767	9.67996	10.0816	9.62686	9.2365	9.48096	9.4313	9.77696	9.64896	9.2012	9.44505	9.50773	9.26925	8.81998	9.52238	9.52813	9.396	9.60646	9.20433	turquoise	0.611358	-0.882809	-0.834282	-0.416129	-0.446068	0.846038	0.329886	-0.354392	-0.149296	0.220789	0.000704272	1.10804e-09	6.39709e-08	0.0308534	0.0196933	2.72725e-08	0.0928709	0.0697207	0.457338	0.268427
D-dichotoma_M_contig888.19639.1	OG0001546	7.45538	7.30576	6.73752	6.76137	7.85112	6.25655	8.5172	6.69152	6.97152	7.11606	6.52453	7.17562	9.28144	9.75045	9.46295	9.06402	8.64833	8.90795	9.24196	9.10116	7.23917	8.08236	9.60675	9.95748	9.19795	8.83495	8.34139	yellow	-0.607072	-0.0549007	0.503353	-0.614512	-0.500528	0.305226	0.489826	0.268558	0.858824	-0.047344	0.000785947	0.785638	0.00744063	0.000648976	0.00783671	0.121583	0.00950199	0.175585	9.9229e-09	0.814599
D-dichotoma_M_contig888.19640.1	OG0001547	7.26705	7.25717	7.91894	3.62227	0	3.38293	7.30005	7.90592	8.13504	7.55583	7.25521	6.91458	7.20918	7.77936	6.83177	7.33903	7.36095	7.1676	7.60587	7.24185	7.29953	7.44965	7.85342	7.87684	7.58851	7.56186	7.56478	turquoise	-0.687642	0.783973	0.922102	0.229242	0.382025	-0.559706	-0.0205803	0.734226	0.392777	0.0868942	7.39517e-05	1.31349e-06	8.36296e-12	0.250057	0.0492477	0.00240009	0.918845	1.30365e-05	0.0427	0.666492
D-dichotoma_M_contig888.19641.1	OG0001548	9.24093	8.34835	8.55964	0	0	0	8.50506	8.01867	9.05016	8.25123	8.15129	8.08846	8.64358	8.43015	8.63846	7.83996	7.93968	7.73314	8.51382	8.4431	7.87649	8.01531	8.55817	8.3293	7.62472	7.92127	8.45589	turquoise	-0.747032	0.862716	0.963498	0.277408	0.383105	-0.605022	-0.0670282	0.500091	0.387901	0.103849	7.59279e-06	7.15297e-09	8.04302e-16	0.161238	0.0485565	0.000827836	0.739752	0.00789953	0.0455783	0.60622
D-dichotoma_M_contig888.19642.1	OG0001549	5.62424	6.31485	6.48855	11.673	10.9253	11.6043	7.3552	6.62183	6.71078	6.83293	6.67497	6.33559	8.21128	8.12292	8.21515	8.84084	8.42627	8.51315	8.54413	8.75396	8.84964	8.8599	8.24677	8.55538	8.87406	8.76376	8.55292	blue	0.333024	-0.968633	-0.631726	-0.767302	-0.568979	0.82933	0.298475	-0.156891	0.218372	-0.134066	0.0896209	1.24275e-16	0.000408922	3.01527e-06	0.00195417	8.98416e-08	0.130471	0.434502	0.273834	0.504975
D-dichotoma_M_contig888.19643.1	OG0001550	9.90201	10.5706	9.91447	8.84308	9.94149	8.41172	10.3026	10.0414	10.3648	9.346	9.78343	9.24599	9.20535	9.13926	8.95138	8.48114	9.45275	8.43346	8.69513	8.37083	8.26876	8.58936	8.75241	8.48903	8.68777	8.69864	8.64762	brown	0.288007	0.503716	-0.0952071	0.793897	0.437028	-0.645724	-0.383699	-0.43798	-0.708878	-0.121094	0.145175	0.00739102	0.636658	7.73357e-07	0.0226429	0.000275128	0.0481792	0.0223163	3.49245e-05	0.547395
D-dichotoma_M_contig888.19644.1	OG0001551	9.24093	9.69525	9.47443	7.41545	9.08852	7.41595	9.78999	9.70476	9.46452	9.11744	9.19929	8.88139	8.45047	9.44283	8.30482	8.80947	9.61454	8.49307	8.22911	7.84204	8.9833	8.93439	8.67208	8.71175	8.55379	8.7949	8.79396	blue	-0.216267	0.70974	0.390511	0.593548	0.671702	-0.710114	-0.22241	-0.222526	-0.232715	-0.0245432	0.2786	3.38306e-05	0.0440191	0.00110008	0.000124863	3.33652e-05	0.264838	0.264583	0.242755	0.903284
D-dichotoma_M_contig888.19645.1	OG0001552	8.4063	7.71852	8.21423	12.1711	11.1805	12.1297	7.58019	8.84291	8.60753	8.46816	7.9884	8.95279	9.22849	9.01957	9.24526	8.60134	8.74471	9.04908	8.70411	8.67006	9.95457	9.5485	8.38159	8.90871	9.42317	8.92534	9.04631	blue	0.524875	-0.907348	-0.80066	-0.499423	-0.463639	0.652515	0.138655	-0.263137	-0.127073	-0.151226	0.00493955	6.73766e-11	5.30139e-07	0.00799653	0.0148582	0.000225392	0.490369	0.184802	0.527637	0.451475
D-dichotoma_M_contig888.19646.1	OG0001553	10.4892	10.5952	10.3666	10.7104	10.4309	10.4085	10.6555	10.6611	10.4313	10.7219	10.6885	10.626	11.5731	11.1352	11.2521	11.2022	11.4322	10.835	10.7666	10.7721	11.9833	11.332	11.117	11.0022	11.1517	11.3546	11.4667	green	-0.624474	-0.0901383	0.478225	-0.610897	0.0320132	0.224456	0.427984	0.416363	0.784877	0.0549621	0.000498399	0.654787	0.0116313	0.000712677	0.874052	0.260354	0.0259447	0.0307497	1.25309e-06	0.785404
D-dichotoma_M_contig888.19647.1	OG0001554	9.98843	10.1658	9.68916	10.025	11.452	9.17079	11.037	10.1933	10.5707	11.0352	11.0538	10.7245	9.57113	10.1204	9.38439	8.93429	9.00224	9.25914	9.41467	9.01643	9.03193	8.71889	10.1734	9.53253	9.44744	8.97686	9.2069	yellow	0.467089	0.233546	-0.331404	0.667502	0.150586	-0.151018	-0.0885002	-0.608078	-0.657672	0.393574	0.0140351	0.241028	0.0912882	0.000142606	0.453417	0.452106	0.660688	0.00076606	0.000193083	0.0422439
D-dichotoma_M_contig888.19648.1	OG0001555	6.44146	6.49329	5.9116	9.89392	11.0585	9.98045	9.45339	7.05099	7.93551	7.8924	8.51273	8.58441	8.67676	9.36799	9.66383	9.60491	9.09375	9.61028	9.58207	9.60793	7.82608	8.3808	9.06729	9.61283	9.84392	9.19522	7.51386	black	0.0776	-0.679722	-0.347886	-0.634273	-0.649511	0.85532	0.433577	-0.181535	0.365701	0.228317	0.700443	9.63179e-05	0.0753793	0.000381024	0.000246319	1.32166e-08	0.0238599	0.364824	0.0606697	0.252026
D-dichotoma_M_contig889.19651.1	OG0015774	7.78886	7.52685	7.51426	0	0	0	7.58019	7.2019	7.14016	7.63485	6.67497	7.52709	11.5574	13.4595	10.24	13.0961	11.1441	11.6882	12.0091	12.725	10.5286	11.2903	10.5965	12.3531	11.7727	11.067	11.2855	turquoise	-0.901295	0.433346	0.918043	-0.305474	0.0236646	-0.144148	0.213151	0.58078	0.831206	0.0403729	1.4371e-10	0.0239432	1.54298e-11	0.121264	0.906731	0.473169	0.285753	0.00149122	7.90956e-08	0.841529
D-dichotoma_M_contig889.19652.1	OG0001556	7.18957	8.32497	7.84127	5.84729	0	7.24708	8.17802	8.45921	7.42781	8.37915	8.15129	8.00132	4.93476	6.21939	5.11519	5.7782	5.66048	6.34375	5.61919	5.61125	6.90221	7.05163	5.66254	5.51242	5.57954	5.93902	5.89026	blue	-0.0466973	0.653064	0.331951	0.671656	0.607638	-0.618029	-0.364497	0.541345	-0.341749	0.160891	0.817089	0.000221739	0.0907226	0.000125047	0.0007747	0.000591828	0.0615877	0.00354486	0.0810337	0.422727
D-dichotoma_M_contig890.19667.1	OG0001557	9.08564	9.47921	9.07145	11.1228	9.63517	10.6731	7.96408	9.33181	8.16142	7.95533	8.04476	7.2531	8.34961	8.06893	9.15395	8.67346	10.3312	8.16821	8.27432	8.85432	9.12972	9.03424	9.12832	8.08165	8.27118	8.91829	9.33974	turquoise	0.459555	-0.626511	-0.599555	-0.314547	-0.152923	0.238156	-0.0250924	-0.0994109	-0.20707	-0.48562	0.0158837	0.000471692	0.000949193	0.110052	0.446356	0.231602	0.90113	0.621775	0.300043	0.0102328
D-dichotoma_M_contig890.19668.1	OG0001558	6.34946	5.58992	5.6932	3.62227	4.45286	0	6.22285	5.32171	4.44292	6.29811	5.94738	5.82865	7.07009	7.21987	7.25322	7.1367	6.97039	7.1676	7.28358	7.22684	5.57891	6.35645	7.39336	7.42935	7.44353	7.23236	6.41475	turquoise	-0.787019	0.465478	0.819058	-0.173084	-0.0423149	-0.129019	0.263028	0.296846	0.701352	0.135542	1.1197e-06	0.0144147	1.75818e-07	0.387941	0.834008	0.521283	0.18499	0.132685	4.58946e-05	0.500252
D-dichotoma_M_contig890.19669.1	OG0001559	8.14412	7.44244	8.03977	2.73491	0	0	7.64802	7.38132	7.51222	7.22223	7.34773	8.08846	9.51672	8.42244	8.84421	7.66536	7.82822	8.7383	8.46185	8.57508	9.11615	8.83066	8.63301	8.62789	8.86111	7.82308	8.5213	turquoise	-0.845081	0.709757	0.971467	0.0534343	0.231532	-0.450463	0.0171285	0.61164	0.567676	0.0758013	2.93099e-08	3.38092e-05	3.86289e-17	0.791238	0.245227	0.0183775	0.932423	0.000699162	0.00201213	0.707081
D-dichotoma_M_contig890.19672.1	OG0015775	3.55322	5.23588	4.46868	4.16764	0	3.38293	4.27966	5.13421	3.50777	5.03484	5.94738	5.82865	5.31796	6.16764	6.0249	7.06176	6.82598	5.79948	6.20993	6.61959	6.1781	6.46399	5.58667	5.89241	5.5583	6.39941	6.12555	turquoise	-0.718345	0.320827	0.75354	-0.256092	0.167974	-0.00350942	0.240111	0.797301	0.683554	0.252583	2.44686e-05	0.102755	5.69855e-06	0.197274	0.402316	0.986139	0.227679	6.40642e-07	8.4844e-05	0.203698
D-dichotoma_M_contig890.19673.1	OG0001560	3.17858	5.01986	4.72082	5.12693	6.7211	6.25655	4.67601	3.96558	6.47874	6.08949	7.43467	6.47146	6.46474	6.63974	6.92775	6.93829	7.03627	6.36355	6.86549	7.15392	5.96169	6.50604	6.32927	6.60744	6.06939	6.50931	5.97102	grey	-0.304642	-0.295272	0.105497	-0.523965	-0.233545	0.656671	0.447841	0.0234667	0.534208	0.517102	0.122333	0.134849	0.600485	0.00502853	0.241031	0.000199017	0.0191536	0.907508	0.0041012	0.00574459
D-dichotoma_M_contig890.19675.1	OG0015776	0	0	2.38634	0	0	0	0	0	0	3.01127	0	0	0.308699	1.20958	0.617565	1.49898	1.88922	0.642448	1.58003	0.29131	1.14426	0	0.75874	1.48742	0.76452	0.896975	0.336476	NA	NA	NA	NA	NA	NA	NA	NA	NA	NA	NA	NA	NA	NA	NA	NA	NA	NA	NA	NA	NA
D-dichotoma_M_contig890.19676.1	OG0015777	0	2.64168	0	0	0	0	0	0	0	0	3.47482	0	0.562846	0.608885	0.236455	0.630339	0	0	0	0	0	0	0	0.537017	0.949901	0.517103	0	NA	NA	NA	NA	NA	NA	NA	NA	NA	NA	NA	NA	NA	NA	NA	NA	NA	NA	NA	NA	NA
D-dichotoma_M_contig891.19678.1	OG0001561	0	0	0	9.10262	9.03205	10.216	0	0	0	2.17994	5.37406	3.16609	0	0	0	0	0	0	0	0	0.488969	0	0	3.88309	0	3.77787	5.09154	turquoise	0.828381	-0.719357	-0.854653	-0.15326	-0.180941	0.601624	0.254641	-0.434621	-0.384176	0.209474	9.57639e-08	2.35363e-05	1.3946e-08	0.44534	0.366423	0.000901578	0.199914	0.0234863	0.0478784	0.294341
D-dichotoma_M_contig891.19679.1	OG0001562	12.4823	12.4124	12.3507	7.26438	0	7.24708	11.5673	12.6852	11.8491	10.5926	10.3623	10.8038	11.0576	9.85394	10.2154	9.83581	10.1622	10.7417	9.58095	9.62357	11.5483	11.4727	10.7614	10.0389	10.3498	10.1629	10.8007	turquoise	-0.503603	0.78956	0.756431	0.413149	0.488601	-0.729661	-0.241312	0.726287	0.105331	-0.0690152	0.00740642	9.78195e-07	5.00242e-06	0.0321981	0.00971017	1.56919e-05	0.225291	1.7955e-05	0.60106	0.732311
D-dichotoma_M_contig891.19680.1	OG0001563	7.45538	8.20199	7.99265	3.62227	0	0	7.90985	8.24414	8.50826	8.01563	8.04476	8.24836	9.11139	7.66458	8.55826	7.85256	7.86075	8.24758	7.72869	7.96857	8.08163	8.12153	8.29842	8.05131	8.50745	7.94039	8.00029	turquoise	-0.76737	0.795498	0.945938	0.210196	0.344076	-0.528383	-0.00302959	0.5952	0.431501	0.136561	3.00539e-06	7.08134e-07	9.9128e-14	0.292642	0.0788525	0.0046088	0.988034	0.00105666	0.0246174	0.497007
D-dichotoma_M_contig891.19681.1	OG0001564	9.98078	9.47921	9.7471	2.73491	0	0	9.71292	9.40625	8.44525	9.18026	8.73456	8.97583	8.57664	8.79155	8.36138	8.2093	9.24233	8.06017	8.45041	8.12244	8.15289	8.22766	8.9571	8.66202	8.56448	8.39672	8.06115	turquoise	-0.692943	0.894521	0.924307	0.370257	0.434181	-0.657439	-0.0811363	0.524887	0.292228	0.0973618	6.1683e-05	3.1726e-10	5.91239e-12	0.0572933	0.0236433	0.000194454	0.687455	0.00493835	0.139109	0.629011
D-dichotoma_M_contig891.19682.1	OG0001565	10.4647	10.5097	10.7639	0	0	3.38293	9.62589	11.2659	11.1036	9.4589	9.60749	10.3805	8.14837	8.84853	8.69535	8.78698	9.10442	8.72401	9.40454	8.88946	8.87093	8.76167	9.26076	8.80562	8.95957	8.92342	8.68032	turquoise	-0.621816	0.921629	0.881117	0.454158	0.503105	-0.730831	-0.193413	0.492737	0.174708	0.0793758	0.00053524	8.99612e-12	1.31297e-09	0.0173278	0.00747475	1.49689e-05	0.333736	0.00902209	0.383434	0.69391
D-dichotoma_M_contig1333.2550.1	OG0015778	11.2247	10.6667	11.2925	5.84729	6.40259	5.58975	9.70232	11.1187	10.1178	10.0359	10.0127	10.1669	11.6047	10.6044	10.72	11.5682	11.5363	11.4429	10.7712	10.9359	11.8433	12.0388	11.3857	11.0866	11.5959	11.8558	11.8396	turquoise	-0.855938	0.653517	0.957526	-0.0307323	0.311366	-0.469413	0.0336104	0.497119	0.602139	-0.0404559	1.25718e-08	0.000218766	5.17432e-15	0.879053	0.113892	0.0135022	0.867821	0.00833824	0.000890041	0.841207
D-dichotoma_M_contig1333.2552.1	OG0001566	8.83731	9.00724	9.10507	0	0	0	7.50902	8.66378	8.7534	8.4537	8.76843	8.61408	9.24617	7.02134	8.61441	8.18687	9.09613	7.90843	8.39946	8.42255	7.8132	8.31643	8.32512	7.58655	7.5603	8.46695	8.93613	turquoise	-0.740769	0.85557	0.949893	0.284095	0.446257	-0.609219	-0.070532	0.486751	0.36075	0.116794	9.92865e-06	1.29521e-08	3.91784e-14	0.150964	0.0196354	0.000744051	0.726647	0.0100318	0.0645123	0.56181
D-dichotoma_M_contig1334.2554.1	OG0000008	1.88155	0	2.38634	0	0	0	4.27966	0	2.62933	3.53532	0	0	1.75954	3.01589	2.58175	0.935998	0.536773	2.95079	2.5788	2.61971	3.24371	0.804027	0.899188	1.70259	0.949901	2.00632	0.838351	NA	NA	NA	NA	NA	NA	NA	NA	NA	NA	NA	NA	NA	NA	NA	NA	NA	NA	NA	NA	NA
D-dichotoma_M_contig1334.2556.1	OG0015779	1.88155	0	2.38634	0	0	0	0	0	0	0	3.47482	0	0	0	0	0	0	0	0	0	0	0	0	0	0	0	0	NA	NA	NA	NA	NA	NA	NA	NA	NA	NA	NA	NA	NA	NA	NA	NA	NA	NA	NA	NA	NA
D-dichotoma_M_contig1335.2557.1	OG0015780	3.17858	2.64168	0	0	0	0	0	3.96558	0	6.53629	5.37406	0	3.66573	7.84343	4.59409	6.35276	8.83362	3.61111	1.76031	2.19535	0.488969	3.65105	3.10637	4.45747	5.75158	4.9321	4.75511	turquoise	-0.526254	0.182787	0.509414	-0.243398	0.045236	0.090159	0.553222	0.338724	0.563914	0.254292	0.00480716	0.361471	0.00664729	0.221183	0.822722	0.654713	0.00276138	0.0839366	0.00218793	0.200552
D-dichotoma_M_contig1335.2558.1	OG0015781	3.85035	0	0	0	0	0	0	3.42606	0	4.47172	3.47482	5.82865	5.32657	7.38306	5.23601	5.42653	7.81673	4.1333	2.31601	2.45287	0	2.63733	3.8048	4.41235	6.34629	4.17214	3.79397	turquoise	-0.585395	0.174599	0.534028	-0.265923	-0.119874	0.183816	0.630405	0.35507	0.607841	0.353285	0.00133786	0.383735	0.00411615	0.180024	0.551468	0.358728	0.000424091	0.0691502	0.00077071	0.0706601
D-dichotoma_M_contig1335.2559.1	OG0015782	0	0	0	0	0	0	0	0	0	0	0	0	10.2736	10.6172	9.65621	11.3891	11.7901	7.22011	6.2138	6.21705	6.69874	6.48216	7.23338	8.51594	9.01648	8.9279	8.76638	yellow	-0.709382	-0.150344	0.534354	-0.768709	-0.284127	0.35253	0.562285	0.448955	0.95529	-0.0404531	3.42808e-05	0.45415	0.00408915	2.8185e-06	0.150915	0.0713054	0.00226806	0.0188205	9.70785e-15	0.841218
D-dichotoma_M_contig1335.2560.1	OG0015783	0	0	0	0	0	0	0	0	0	0	0	0	2.40453	5.96427	2.66513	5.6211	4.4116	1.08539	0.6753	1.59157	0	0	0.75874	2.77876	2.86577	2.00632	1.50522	yellow	-0.515879	-0.0978313	0.372786	-0.52911	-0.224967	0.311325	0.609065	0.314222	0.682882	0.0126044	0.00588075	0.62735	0.0554831	0.00454271	0.259241	0.113942	0.000746984	0.11044	8.67632e-05	0.950246
D-dichotoma_M_contig1335.2561.1	OG0001567	11.2359	11.5751	10.8946	10.9438	10.5762	10.8158	11.4723	10.436	10.3705	10.436	10.5782	10.0631	7.99221	8.22392	8.27028	8.62089	8.11878	8.7515	8.524	8.38924	6.75909	8.06036	8.77765	8.22117	7.98054	9.77351	7.69667	green	0.713469	0.148029	-0.503401	0.731004	0.25078	-0.334667	-0.374672	-0.390347	-0.895684	-0.0517751	2.94407e-05	0.461209	0.00743406	1.48645e-05	0.207054	0.0879532	0.0541625	0.0441156	2.77995e-10	0.797586
D-dichotoma_M_contig1336.2563.1	OG0001568	9.70726	9.75771	10.0357	0	0	0	8.9433	10.5761	10.0488	8.64401	9.17424	9.39015	7.9427	7.86634	7.82995	7.34066	7.91565	8.04799	7.95379	7.90803	8.07517	8.27534	7.84584	7.30732	7.97521	7.73386	8.15852	blue	-0.633851	0.951242	0.884255	0.486517	0.527326	-0.764433	-0.224936	0.410874	0.153724	0.0816132	0.000385526	2.80638e-14	9.56476e-10	0.010073	0.00470644	3.45519e-06	0.259309	0.033256	0.443947	0.68571
D-dichotoma_M_contig1336.2564.1	OG0001569	7.93845	7.3983	8.33249	0	0	0	6.63305	7.38132	8.18733	6.74067	7.15635	8.04555	7.05464	7.34163	7.79567	7.18095	7.29209	7.30701	7.2538	7.48467	5.89479	6.3165	7.00954	7.24864	7.45315	7.10488	6.57437	turquoise	-0.736915	0.868384	0.94341	0.306121	0.353677	-0.60997	-0.0582168	0.480337	0.344561	0.0955646	1.16674e-05	4.36e-09	1.73103e-13	0.120439	0.0703265	0.000729873	0.773015	0.0112166	0.0784037	0.635387
D-dichotoma_M_contig1337.2567.1	OG0001570	5.45797	5.58992	5.43573	6.22001	4.45286	6.25655	5.73328	6.5486	5.57551	6.53629	6.16643	6.91458	8.62626	8.13644	8.57115	8.21285	8.45249	7.9823	7.92926	8.26987	7.49933	7.60973	8.25333	8.43647	8.46147	8.0108	7.72381	yellow	-0.712639	-0.0745047	0.58494	-0.677519	-0.341838	0.365061	0.537155	0.643851	0.931006	0.138723	3.03709e-05	0.711879	0.00135234	0.000103516	0.0809488	0.061156	0.00386304	0.000290438	1.92603e-12	0.490152
D-dichotoma_M_contig1337.2569.1	OG0001571	8.55788	8.17608	8.63829	6.76137	6.7211	6.5747	7.99913	8.73152	8.73595	9.00295	8.86551	8.88139	10.6361	11.0175	10.755	10.2868	10.9345	10.7684	10.9247	10.8035	10.8915	10.8544	10.258	10.7342	10.8762	10.3775	9.85137	green	-0.919311	0.253885	0.828578	-0.475256	-0.11444	0.0330957	0.265933	0.55424	0.904757	0.0764079	1.27871e-11	0.201299	9.45089e-08	0.0122359	0.569774	0.869828	0.180007	0.00270178	9.37623e-11	0.70484
D-dichotoma_M_contig1337.2570.1	OG0001572	12.5601	12.7584	12.6272	10.5938	9.24579	10.7462	12.405	12.6517	12.858	11.7806	11.8938	12.3156	11.2973	11.8063	11.1065	11.6588	11.8144	11.8626	11.2713	11.0846	12.3359	12.5219	11.4852	11.7789	12.2137	12.0718	11.978	blue	-0.384677	0.815786	0.65469	0.538824	0.68719	-0.823196	-0.314488	0.482861	-0.0625435	-0.0886581	0.0475634	2.15838e-07	0.000211228	0.00373349	7.50931e-05	1.34844e-07	0.110123	0.0107372	0.756629	0.660118
D-dichotoma_M_contig1337.2571.1	OG0001573	8.17125	8.45992	8.42414	16.3109	15.8413	16.0782	8.61082	7.9634	8.23778	6.48033	6.81119	5.61048	8.14351	3.14994	9.45015	7.38547	5.32148	6.39754	8.33247	7.9634	4.74525	6.2961	7.00372	6.60075	5.77017	7.54031	8.3273	turquoise	0.833592	-0.693836	-0.908168	-0.0959497	-0.352719	0.37512	-0.0933855	-0.476467	-0.516472	-0.268714	6.71142e-08	5.98046e-05	6.05692e-11	0.634019	0.0711438	0.0538527	0.64315	0.0119863	0.00581444	0.175325
D-dichotoma_M_contig1339.2573.1	OG0001574	6.79537	5.42373	6.48855	6.60247	7.20261	6.94971	7.18299	7.24889	7.24255	7.80397	8.09901	7.58816	6.47638	6.58161	6.79291	6.49685	6.19211	6.78647	6.48453	6.34566	6.00765	6.69447	6.23963	6.21057	6.75378	6.316	6.32307	grey	0.310625	0.15235	-0.233837	0.492321	0.149254	0.0451111	-0.050858	-0.310836	-0.456896	0.617001	0.1148	0.448081	0.240427	0.00908953	0.457467	0.823204	0.8011	0.114541	0.0165822	0.000608067
D-dichotoma_M_contig1339.2575.1	OG0001575	5.62424	0	4.72082	9.54641	8.19771	10.4185	6.09907	4.35734	5.57551	5.03484	5.68902	6.47146	3.74488	5.06846	5.10029	4.22623	3.61684	2.59664	5.08028	4.07779	4.13267	2.54814	6.1047	5.85917	3.63387	5.68471	7.65779	turquoise	0.76585	-0.590244	-0.7151	-0.102936	-0.231921	0.524732	0.279392	-0.260582	-0.317495	0.18483	3.23109e-06	0.00119162	2.76853e-05	0.609404	0.244412	0.00495342	0.158139	0.18926	0.10658	0.356036
D-dichotoma_M_contig1339.2576.1	OG0001576	5.27	6.11119	3.77451	12.2452	9.87882	12.5687	7.18299	6.69152	6.30033	8.05448	8.59052	8.04555	8.47098	7.67574	7.59235	8.08478	8.04315	8.00925	7.68472	8.21334	8.70372	8.47455	7.81846	8.03899	7.72342	8.00112	8.68124	blue	0.441326	-0.847688	-0.66045	-0.522422	-0.38272	0.841316	0.330032	-0.0968985	0.0426711	0.2561	0.0211987	2.40624e-08	0.000177431	0.00518252	0.0488016	3.87263e-08	0.0927176	0.630653	0.83263	0.19726
D-dichotoma_M_contig1339.2577.1	OG0001577	7.45538	7.25717	7.13478	7.36683	8.78103	8.4895	7.53314	6.62183	7.80773	9.29013	9.69814	9.22691	8.68012	8.50295	8.69225	9.10047	8.69379	8.04799	8.57983	8.62825	7.54679	7.62889	8.66103	8.67003	8.29492	8.8247	7.99584	grey	-0.129842	-0.148631	0.0579278	-0.24026	-0.176615	0.615317	0.606892	-0.0603921	0.335229	0.758818	0.518606	0.459369	0.774113	0.227381	0.378181	0.000635483	0.000789539	0.764764	0.0873883	4.48615e-06
D-dichotoma_M_contig544.16071.1	OG0001578	8.98221	8.91628	8.95336	8.84308	7.97613	8.76444	8.26699	8.19699	8.40165	9.13567	8.69987	8.61408	8.87965	8.17758	8.20908	8.13344	7.92638	8.18082	7.597	7.59731	7.73613	8.05632	8.55087	8.24066	8.20667	7.88226	8.39865	grey	0.406775	0.173616	-0.237741	0.534268	0.167368	-0.261371	0.0409812	-0.00451457	-0.566764	0.0891638	0.0352324	0.386461	0.232439	0.00409625	0.404039	0.187875	0.839172	0.98217	0.00205362	0.658295
D-dichotoma_M_contig544.16072.1	OG0001579	7.1355	6.49329	7.44593	8.41122	8.91199	8.1008	7.53314	7.10307	7.08611	8.26785	8.59052	7.80948	7.584	7.8033	7.91332	7.93992	6.97298	7.6769	7.73545	7.58054	7.26967	7.26607	7.38741	7.80302	7.56386	7.44716	7.18976	turquoise	0.418177	-0.521814	-0.574805	-0.159333	-0.407821	0.69713	0.296977	-0.445555	-0.141247	0.503765	0.0299559	0.00524435	0.00171215	0.427293	0.0347193	5.33042e-05	0.132506	0.0198517	0.482213	0.00738432
D-dichotoma_M_contig544.16073.1	OG0001580	9.12085	8.99247	8.97776	10.2891	8.71081	10.448	7.75442	8.12325	8.50826	8.05448	8.38756	8.55411	8.88694	8.30879	8.49129	7.76442	7.88021	7.96134	7.88502	7.82648	8.36723	8.09028	8.38234	8.08165	8.37099	8.19609	8.41872	turquoise	0.684766	-0.514051	-0.733922	0.021333	-0.214926	0.172634	-0.0192673	-0.116135	-0.534884	-0.26118	8.14748e-05	0.00608955	1.31998e-05	0.915887	0.281664	0.389196	0.924007	0.564034	0.00404548	0.18821
D-dichotoma_M_contig544.16074.1	OG0001581	8.81168	8.71509	8.44179	10.2561	10.9253	9.26227	8.20829	8.51794	8.46656	8.23441	8.98555	8.97583	8.72961	8.24655	8.41882	8.33048	8.3792	8.41105	8.19817	8.25515	8.50177	8.20231	8.60828	8.23095	8.07827	8.1277	8.2322	turquoise	0.695216	-0.612455	-0.881832	-0.0159727	-0.264419	0.396973	-0.0403511	-0.730451	-0.548246	-0.0304583	5.69991e-05	0.000684596	1.22253e-09	0.936974	0.182593	0.0403406	0.841613	1.52006e-05	0.00306938	0.880124
D-dichotoma_M_contig544.16075.1	OG0000167	8.84576	7.82238	8.35129	6.60247	8.47695	5.84779	8.74076	8.12325	7.59196	8.39437	8.4305	8.13012	9.70994	10.0967	9.19266	9.96402	10.0328	10.1757	9.64078	9.70434	9.41108	9.92629	9.80057	10.0252	9.96654	9.56354	9.42104	turquoise	-0.844366	0.219065	0.742139	-0.462887	-0.136189	0.0504466	0.288024	0.25806	0.864299	0.0310506	3.09189e-08	0.272276	9.36901e-06	0.0150428	0.49819	0.802677	0.145149	0.193734	6.24299e-09	0.87781
D-dichotoma_M_contig544.16076.1	OG0015784	10.1842	9.14716	10.1038	10.2155	9.43192	9.76278	9.95528	11.0138	11.199	9.925	9.69814	9.9279	9.19364	9.35994	9.75615	8.85343	8.75302	9.70931	9.33424	9.19723	9.18476	9.5699	8.49593	9.20669	9.52475	8.98302	8.3023	yellow	0.332695	0.253808	-0.243778	0.618943	0.131489	-0.431309	-0.536682	-0.150513	-0.672659	-0.105554	0.0899574	0.20144	0.220441	0.000577706	0.513268	0.0246884	0.00390052	0.453637	0.000121107	0.600286
D-dichotoma_M_contig545.16081.1	OG0015785	0	0	0	0	0	0	0	0	0	0	0	0	0	0	0	0	0	0	0	0	0	0	0.230207	0.293353	0	0	0	NA	NA	NA	NA	NA	NA	NA	NA	NA	NA	NA	NA	NA	NA	NA	NA	NA	NA	NA	NA	NA
D-dichotoma_M_contig546.16087.1	OG0001582	3.55322	4.06365	4.16295	7.67707	8.97327	7.49351	4.4914	0	4.44292	5.43883	0	4.63971	0	2.22514	1.27784	1.75461	2.68003	1.08539	2.06475	1.7913	2.44304	2.12329	1.35447	2.87058	1.39536	2.22162	4.88903	turquoise	0.817653	-0.486114	-0.804347	0.102786	0.00153635	0.246769	-0.0654064	-0.55973	-0.565131	-0.0848067	1.92101e-07	0.0101445	4.28901e-07	0.60993	0.993932	0.214652	0.745842	0.0023988	0.0021297	0.674065
D-dichotoma_M_contig546.16092.1	OG0001583	7.43314	8.03908	7.91894	15.1219	14.3498	15.0633	7.30005	7.93494	9.00718	8.28429	9.29534	8.95279	6.9275	7.29656	7.09307	7.31276	7.40574	6.5778	8.23294	8.12822	6.76446	6.67354	7.91262	7.38917	6.71592	8.90083	7.95519	turquoise	0.880662	-0.725273	-0.967216	-0.0632395	-0.255208	0.509858	0.0309913	-0.497814	-0.553701	0.0111981	1.37364e-09	1.86894e-05	2.14259e-16	0.754002	0.19888	0.00659205	0.878042	0.00823393	0.00273317	0.955792
D-dichotoma_M_contig546.16093.1	OG0001584	7.84047	7.8554	7.99265	11.371	11.7346	11.3929	8.05016	7.42289	7.51222	7.66026	8.09901	8.04555	9.05297	9.28421	9.64277	9.19207	9.00541	8.73165	9.03153	8.8744	9.12451	8.86337	8.94753	8.83084	8.53579	8.70163	8.07386	blue	0.409783	-0.948516	-0.749928	-0.631321	-0.618734	0.796108	0.238798	-0.346444	0.0301269	-0.136645	0.0337728	5.45801e-14	6.6895e-06	0.00041353	0.00058091	6.84617e-07	0.230307	0.0766799	0.881419	0.496738
D-dichotoma_M_contig546.16094.1	OG0001585	4.6532	4.45696	4.72082	0	0	0	5.81423	3.42606	5.72449	5.7541	5.94738	5.04021	7.4702	7.31571	7.50169	7.09683	8.26652	6.40711	7.33605	7.20513	6.576	5.94072	8.14728	6.98664	6.95678	7.60403	6.96251	turquoise	-0.855307	0.506478	0.925584	-0.197013	0.112355	-0.143365	0.287994	0.570747	0.769028	0.204172	1.32304e-08	0.00702217	4.81299e-12	0.324639	0.576871	0.475603	0.145194	0.00187778	2.77552e-06	0.307009
D-dichotoma_M_contig546.16097.1	OG0000008	3.85035	3.52119	3.77451	6.22001	5.41954	4.31207	3.35209	2.5544	2.62933	5.55175	3.47482	5.35334	6.81278	6.7842	6.50681	6.8701	6.53835	5.79219	6.62785	6.80999	4.02952	4.72044	7.29666	6.79782	5.73905	6.17249	6.66679	brown	-0.307403	-0.423385	0.144902	-0.753646	-0.567578	0.691644	0.688045	0.218512	0.758105	0.171293	0.118813	0.0277678	0.470832	5.67152e-06	0.00201659	6.4509e-05	7.29497e-05	0.27352	4.63514e-06	0.392947
D-dichotoma_M_contig546.16096.1	OG0000002	0	0	0	3.62227	4.45286	3.38293	4.27966	0	0	4.47172	0	5.04021	5.18235	5.37265	4.86488	5.7782	5.68597	4.69841	5.7315	5.51571	2.54629	3.51646	5.98764	5.35441	4.13244	4.82647	5.4005	brown	-0.266248	-0.416234	0.106281	-0.699769	-0.471572	0.715189	0.60374	0.145241	0.717821	0.267347	0.179472	0.0308069	0.597763	4.8558e-05	0.0130222	2.75924e-05	0.000855021	0.469786	2.49641e-05	0.177615
D-dichotoma_M_contig547.16101.1	OG0015786	9.38113	9.60104	9.30154	2.73491	0	0	9.69699	8.37699	8.60753	9.58366	8.76843	9.10683	6.88445	8.14583	7.67262	8.22171	8.7063	7.81448	7.60882	7.36249	8.71623	8.19131	8.03281	7.6017	7.62812	8.02877	8.24849	turquoise	-0.634158	0.915279	0.885102	0.443283	0.570505	-0.679523	-0.138608	0.486789	0.212871	0.157054	0.000382242	2.3005e-11	8.76763e-10	0.0205665	0.00188807	9.69502e-05	0.490516	0.0100251	0.286402	0.434017
D-dichotoma_M_contig547.16103.1	OG0001586	10.5421	11.1684	10.9074	12.2801	12.7822	11.9174	9.97742	10.3031	10.3984	10.8294	11.2702	10.9272	10.8248	10.4256	11.0011	10.7871	10.5601	10.6055	10.3504	10.5941	10.8614	10.5133	9.85386	10.1092	9.9442	10.3144	10.7124	turquoise	0.661523	-0.630914	-0.852928	-0.0620402	-0.155881	0.42446	-0.0745033	-0.614561	-0.508165	0.00463343	0.000171694	0.000418188	1.60035e-08	0.758529	0.437501	0.0273329	0.711885	0.000648157	0.00680459	0.981701
D-dichotoma_M_contig547.16104.1	OG0001587	10.4674	10.0776	10.2809	14.0643	13.5778	13.8959	10.4397	10.2464	10.9719	10.3527	10.4896	10.1263	4.62179	5.2782	8.07735	6.74793	5.14895	5.48401	8.08644	8.09555	5.69582	5.629	6.17547	6.32454	3.43072	6.70977	8.30829	green	0.910699	-0.208218	-0.779875	0.493174	0.10899	-0.0137873	-0.344814	-0.510459	-0.883746	0.00701116	4.33116e-11	0.297313	1.62183e-06	0.0089519	0.588405	0.945583	0.0781707	0.0065179	1.0076e-09	0.972313
D-dichotoma_M_contig547.16105.1	OG0015787	0	0	0	0	0	3.38293	0	0	0	0	0	0	0	0	0	0	0	0	0	0	0	0	0	0	0	0	0	NA	NA	NA	NA	NA	NA	NA	NA	NA	NA	NA	NA	NA	NA	NA	NA	NA	NA	NA	NA	NA
D-dichotoma_M_contig547.16108.1	OG0001588	8.03021	8.01004	7.96849	13.8372	13.8973	13.3734	7.7128	7.42289	7.51222	7.91368	8.04476	8.24836	8.38195	8.04475	8.77376	8.6657	8.5769	8.45668	8.62996	8.81328	8.981	8.7112	8.38608	8.18363	8.07079	8.33161	8.36571	blue	0.679905	-0.907711	-0.930696	-0.381153	-0.447389	0.664746	0.067916	-0.480634	-0.289074	-0.131015	9.57396e-05	6.42855e-11	2.03366e-12	0.0498116	0.01929	0.000155426	0.736424	0.0111593	0.143624	0.514802
D-dichotoma_M_contig2310.7831.1	OG0000091	8.13036	9.21234	7.51426	3.62227	5.41954	4.87262	9.4407	8.31209	8.05288	10.337	9.78343	9.39015	10.4503	11.4661	10.0793	11.5063	10.5109	10.8703	10.2417	10.0553	10.6202	10.4115	11.2229	11.5988	11.0546	11.0608	10.9759	turquoise	-0.841315	0.479117	0.897402	-0.20963	0.135119	-0.106619	0.333052	0.478939	0.776864	0.274496	3.87302e-08	0.0114548	2.28065e-10	0.293974	0.501602	0.596591	0.0895923	0.0114898	1.88819e-06	0.165864
D-dichotoma_M_contig2310.7832.1	OG0015788	8.50556	9.63946	8.65352	4.56247	0	5.27529	9.27183	9.59083	8.50826	8.80074	8.3433	8.21002	6.97205	7.27716	7.583	6.78425	6.73429	6.31862	7.34314	6.88837	6.01667	6.72022	7.43	7.26142	6.62351	6.76799	7.08759	blue	-0.308912	0.870041	0.653117	0.637354	0.499129	-0.735821	-0.216386	0.586605	-0.101062	0.096298	0.116922	3.75638e-09	0.000221389	0.000349508	0.00803944	1.22082e-05	0.278329	0.00129998	0.615968	0.632782
D-dichotoma_M_contig2312.7833.1	OG0001589	9.12085	8.96248	9.01361	7.89846	7.97613	8.4895	8.8213	8.97455	9.02165	8.52459	8.59052	8.58441	10.9206	9.78434	10.8516	10.2874	10.3175	9.87835	9.74749	9.85101	11.2415	10.5658	10.1619	9.91734	10.1472	10.3244	10.6869	turquoise	-0.786465	0.0837216	0.68534	-0.583286	-0.0506559	0.0248645	0.272009	0.525746	0.860026	-0.1522	1.15289e-06	0.678014	7.99229e-05	0.00140617	0.801875	0.902024	0.169889	0.00485555	8.97813e-09	0.448534
D-dichotoma_M_contig2312.7834.1	OG0001590	8.52672	8.20199	8.59162	10.0939	9.70908	10.2274	8.74076	9.25333	8.44525	8.84573	9.22391	9.24599	7.75787	8.18019	8.52586	7.73627	8.31429	8.13549	8.25941	8.90637	9.20857	8.84477	8.01169	8.02032	8.11024	7.66812	8.96143	turquoise	0.722479	-0.439986	-0.773627	0.16532	0.0122652	0.237694	-0.270654	-0.388229	-0.626415	0.115294	2.08549e-05	0.0216407	2.21794e-06	0.409899	0.951584	0.232534	0.172109	0.0453797	0.000472926	0.566881
D-dichotoma_M_contig2313.7835.1	OG0015789	0	0	0	3.62227	0	0	3.73137	0	0	3.53532	3.47482	3.16609	0.308699	0	0.236455	0.935998	0	0	0.483315	0.533566	0	0	0.230207	1.70259	0	0.281597	0.336476	NA	NA	NA	NA	NA	NA	NA	NA	NA	NA	NA	NA	NA	NA	NA	NA	NA	NA	NA	NA	NA
D-dichotoma_M_contig2313.7837.1	OG0000063	9.64089	9.51065	9.7471	0	0	3.38293	9.69165	8.84291	8.42361	9.29013	9.19929	8.88139	8.3716	9.00563	7.75105	7.77649	7.88434	10.6648	8.69652	8.54773	10.5502	10.3731	8.03662	8.65235	10.164	8.76305	8.75677	turquoise	-0.734977	0.812763	0.912882	0.266565	0.418789	-0.616797	-0.179958	0.542344	0.351367	0.0804613	1.26403e-05	2.59944e-07	3.21746e-11	0.178936	0.0296918	0.000611324	0.369076	0.00347237	0.0723098	0.689927
D-dichotoma_M_contig2313.7838.1	OG0015790	6.03195	5.01986	5.80653	0	0	0	5.24204	4.91865	4.04982	4.87041	0	4.63971	4.36208	4.72609	4.28702	4.07809	4.59767	6.74934	5.03722	4.27408	6.08685	6.10608	4.3116	4.73905	5.93852	4.85898	5.10261	turquoise	-0.708395	0.616574	0.809761	0.0581474	0.229957	-0.573512	-0.195537	0.441382	0.438865	-0.264179	3.5551e-05	0.000614921	3.11665e-07	0.773278	0.248543	0.0017635	0.328351	0.0211804	0.0220161	0.183005
D-dichotoma_M_contig2313.7839.1	OG0015791	0	0	0	0	0	5.27529	2.02518	0	0	0	0	0	0.778857	1.36471	1.47557	0.630339	1.88922	0.642448	1.58003	2.04702	0.488969	0.457315	1.62107	2.27299	1.2616	0.719506	1.0361	NA	NA	NA	NA	NA	NA	NA	NA	NA	NA	NA	NA	NA	NA	NA	NA	NA	NA	NA	NA	NA
D-dichotoma_M_contig2315.7842.1	OG0015792	3.17858	2.64168	3.24132	0	0	0	2.8361	4.91865	4.04982	3.53532	3.47482	0	3.22507	5.56893	4.26045	5.46283	4.3169	4.69841	4.85083	4.81116	2.89822	3.69326	4.3116	5.64834	4.29534	4.9321	3.49109	turquoise	-0.720542	0.442146	0.79669	-0.183176	-0.00288816	-0.233283	0.14338	0.502997	0.653494	-0.0588233	2.24838e-05	0.0209317	6.62815e-07	0.360432	0.988593	0.241575	0.475556	0.00748966	0.000218918	0.770712
D-dichotoma_M_contig2316.7843.1	OG0000238	7.31649	6.79509	7.13478	4.16764	0	0	7.66994	7.42289	7.29114	7.22223	8.29764	8.55411	8.95441	7.82685	7.97282	7.98118	8.51693	8.75993	8.20402	8.54514	9.12972	9.24667	8.04136	7.99759	7.67327	7.62938	8.5047	turquoise	-0.817558	0.678424	0.932649	0.0587657	0.313149	-0.381608	-3.53854e-05	0.63044	0.54639	0.188432	1.93248e-07	0.000100504	1.43805e-12	0.77093	0.111728	0.0495167	0.99986	0.000423689	0.00319154	0.346573
D-dichotoma_M_contig2316.7845.1	OG0015793	0	0	0	0	0	0	0	0	0	0	0	0	0	0	0	0	0	0	0	0	0	0	0	0	0	0	0	NA	NA	NA	NA	NA	NA	NA	NA	NA	NA	NA	NA	NA	NA	NA	NA	NA	NA	NA	NA	NA
D-dichotoma_M_contig2316.7846.1	OG0000374	8.14412	9.21234	7.61104	2.73491	0	4.31207	9.05578	9.10797	8.28653	8.85676	7.92974	8.58441	8.7884	9.90501	8.97812	9.79338	9.19485	9.32939	9.70513	9.86527	8.6641	9.21533	8.47364	9.69716	9.05427	8.51789	8.21573	turquoise	-0.794324	0.712386	0.944724	0.0965456	0.259952	-0.435522	-0.00937711	0.716554	0.522579	0.10564	7.55453e-07	3.06602e-05	1.29977e-13	0.631904	0.190372	0.0231677	0.962975	2.62e-05	0.00516669	0.599989
D-dichotoma_M_contig2317.7849.1	OG0015794	7.96969	8.39402	7.96849	6.32554	0	4.31207	7.43416	8.24414	8.50826	6.69222	6.81119	6.91458	7.03902	7.75853	8.59726	7.84799	8.25273	6.93936	7.66223	7.11486	6.85271	6.64694	7.88649	7.10243	7.4608	7.58957	6.89407	turquoise	-0.549288	0.678383	0.761721	0.239573	0.304155	-0.547323	-0.0459366	0.797501	0.259984	-0.0746104	0.00300256	0.00010064	3.92307e-06	0.228752	0.122963	0.00312963	0.820021	6.33498e-07	0.190314	0.711488
D-dichotoma_M_contig2317.7850.1	OG0000013	3.17858	3.52119	0	0	0	0	4.03141	0	0	4.68479	4.40844	0	3.86786	4.82294	3.99638	3.28789	3.07672	3.3184	4.71534	4.38639	4.06473	3.65105	5.33788	4.63815	4.41043	4.10144	4.19662	NA	NA	NA	NA	NA	NA	NA	NA	NA	NA	NA	NA	NA	NA	NA	NA	NA	NA	NA	NA	NA
D-dichotoma_M_contig2318.7852.1	OG0000375	13.8212	13.8452	13.6628	4.87213	0	4.31207	13.3225	14.0902	13.9234	12.5235	12.0974	12.2581	13.6925	13.0608	11.5994	12.2388	13.6465	12.8502	12.3721	12.0549	11.5522	12.7508	13.2877	13.084	13.5483	12.8492	12.4622	turquoise	-0.70698	0.838515	0.932373	0.288749	0.391623	-0.641605	-0.0576849	0.650907	0.345962	0.0217097	3.7444e-05	4.74276e-08	1.51097e-12	0.144094	0.043368	0.000309784	0.775036	0.000236395	0.0771185	0.914407
D-dichotoma_M_contig2318.7853.1	OG0001591	12.7133	12.3014	12.3818	14.3778	13.2955	14.1309	11.805	12.6062	12.1033	10.919	10.1215	11.1562	12.2881	11.4361	11.1518	11.2619	11.7757	11.4766	11.0913	11.0229	10.4899	11.2806	11.3163	11.4117	11.5567	11.3847	11.07	turquoise	0.69455	-0.536379	-0.782063	0.000900577	-0.301383	0.0969044	-0.146133	-0.324732	-0.547657	-0.543301	5.83383e-05	0.00392461	1.44992e-06	0.996443	0.126586	0.630632	0.467032	0.0984022	0.0031077	0.00340407
D-dichotoma_M_contig2319.7856.1	OG0001592	6.89636	6.92521	6.67919	4.16764	0	0	6.71966	7.2019	7.19227	7.28891	6.67497	6.8159	9.1014	8.88103	8.96018	8.84944	8.42721	8.87472	8.93454	9.28108	8.27441	9.31163	8.85407	8.45235	8.39714	8.50425	8.75238	turquoise	-0.859906	0.555337	0.937573	-0.135866	0.135092	-0.273786	0.117713	0.668133	0.70547	0.0757375	9.06922e-09	0.00263875	5.71871e-13	0.499219	0.501691	0.167006	0.558714	0.000139807	3.95638e-05	0.707317
D-dichotoma_M_contig2319.7857.1	OG0001593	6.92851	6.79509	6.26884	7.36683	8.09117	8.5633	7.43416	7.38132	7.33815	7.99581	7.43467	8.00132	8.26262	8.96604	8.79763	8.4453	8.09282	8.29988	8.12294	7.95692	8.82162	8.49706	7.92191	8.71408	8.72875	8.45015	8.01061	brown	-0.372275	-0.423092	0.126319	-0.734205	-0.396077	0.63529	0.536899	0.18071	0.71722	0.243888	0.0558447	0.0278876	0.530112	1.30478e-05	0.0408359	0.000370352	0.00388329	0.367044	2.55439e-05	0.220226
D-dichotoma_M_contig2319.7858.1	OG0015795	11.6767	11.9732	11.7007	9.21675	8.55919	8.70046	10.7121	10.2171	8.18733	9.82182	9.22391	9.59746	10.2384	10.9377	9.67078	10.7938	10.8039	10.6772	9.5636	9.49794	9.2426	9.99117	9.42335	11.2919	10.7957	10.1591	9.64013	turquoise	-0.368707	0.444009	0.465228	0.157759	0.118546	-0.487253	-0.0213257	0.279654	0.141956	-0.358501	0.058425	0.0203358	0.0144742	0.43193	0.555917	0.00994372	0.915916	0.157734	0.479995	0.0663195
D-dichotoma_M_contig2320.7866.1	OG0015796	7.36429	8.06754	7.67213	0	0	0	9.18317	7.78359	8.3567	9.1447	9.34108	9.50546	9.35582	10.1033	9.42196	10.2576	9.67783	9.41249	9.97046	10.2629	10.2177	9.54706	9.9226	9.98278	9.19737	9.59966	10.0012	turquoise	-0.841523	0.706153	0.979464	0.0416469	0.307808	-0.353873	0.0953443	0.550877	0.606591	0.244442	3.81459e-08	3.85921e-05	6.61006e-19	0.836594	0.118303	0.07016	0.63617	0.0029031	0.000795603	0.219146
D-dichotoma_M_contig2320.7867.1	OG0001594	10.4729	10.3392	10.7067	5.12693	0	6.83521	9.5511	10.4258	9.76898	9.31434	8.80152	8.83174	10.7588	10.3975	10.2035	10.5742	10.5659	10.8003	10.2991	10.3785	10.404	10.6324	10.1122	10.4969	11.0103	10.6606	10.2856	turquoise	-0.736034	0.648199	0.89965	0.0556417	0.262025	-0.491314	-0.0168478	0.829335	0.491761	-0.0681321	1.21009e-05	0.000255986	1.75071e-10	0.782813	0.186734	0.00925411	0.933528	8.98108e-08	0.0091807	0.735615
D-dichotoma_M_contig2320.7868.1	OG0015797	6.14573	6.49329	6.00954	4.16764	0	0	7.30005	6.69152	7.08611	6.6421	6.93564	5.82865	5.27416	6.04106	5.67368	5.96695	5.90254	5.56317	5.29291	5.13889	6.74831	6.27541	6.17547	5.65481	5.79459	5.92884	6.15775	turquoise	-0.576757	0.835896	0.819342	0.401234	0.549633	-0.619189	-0.108278	0.542047	0.208696	0.169422	0.00163706	5.71293e-08	1.72678e-07	0.038052	0.0029807	0.000573971	0.590858	0.00349375	0.296179	0.398213
D-dichotoma_M_contig2321.7869.1	OG0015798	5.5435	7.68217	6.41897	0	0	0	8.09944	7.2019	7.47063	8.34822	8.4305	8.32213	6.33856	6.9155	5.94374	7.02177	6.57632	5.89777	5.99721	5.95094	6.33052	6.99369	7.07764	7.47761	7.21155	7.32642	7.57476	turquoise	-0.631188	0.868182	0.891045	0.375608	0.538899	-0.542952	0.053962	0.433105	0.295865	0.336886	0.000415048	4.43944e-09	4.66648e-10	0.0535163	0.00372777	0.00342883	0.789222	0.0240303	0.134031	0.0857387
D-dichotoma_M_contig3999.13099.1	OG0015799	6.34946	5.99745	6.55494	0	0	0	4.4914	6.69152	7.19227	4.87041	5.37406	4.0834	6.0051	5.0457	5.24281	6.21057	5.39286	4.9016	4.99283	5.75566	5.38362	6.363	5.41595	5.33036	5.00958	5.87157	6.10368	turquoise	-0.705942	0.810487	0.907488	0.247982	0.460887	-0.680198	-0.140226	0.468947	0.334623	-0.0763557	3.88901e-05	2.98362e-07	6.61717e-11	0.212335	0.015543	9.48225e-05	0.485416	0.0136077	0.0879979	0.705033
D-dichotoma_M_contig4002.13178.1	OG0015800	0	0	0	0	0	0	0	0	0	2.17994	0	0	0.778857	0.336329	0.439558	1.06754	0	1.08539	1.37396	0.740931	0	0.457315	0	0.293353	0.76452	0.281597	0.609128	NA	NA	NA	NA	NA	NA	NA	NA	NA	NA	NA	NA	NA	NA	NA	NA	NA	NA	NA	NA	NA
D-dichotoma_M_contig4004.13179.1	OG0015801	0	0	0	0	0	0	0	0	0	0	0	0	0	0	0	0	0	0	0	0	0	0.457315	0	0	0	0	0	NA	NA	NA	NA	NA	NA	NA	NA	NA	NA	NA	NA	NA	NA	NA	NA	NA	NA	NA	NA	NA
D-dichotoma_M_contig4004.13180.1	OG0015802	0	0	0	4.16764	5.41954	4.87262	0	0	0	0	0	0	0.778857	2.37869	0.439558	0.791248	0.745095	1.42381	0.996303	1.69489	0.488969	1.85235	1.44892	1.79923	1.11415	1.84257	0.838351	NA	NA	NA	NA	NA	NA	NA	NA	NA	NA	NA	NA	NA	NA	NA	NA	NA	NA	NA	NA	NA
D-dichotoma_M_contig4005.13181.1	OG0001595	4.93224	5.01986	5.12211	15.2833	14.4299	14.9723	6.84054	5.8946	6.97152	7.84886	7.8686	8.13012	6.52204	6.42732	7.09495	7.6847	7.30859	6.49048	7.30734	7.75804	6.47493	5.90524	7.3978	6.70109	5.70079	6.83216	6.62516	turquoise	0.743962	-0.836603	-0.928435	-0.259804	-0.385691	0.714805	0.14689	-0.44396	-0.34829	0.112845	8.66781e-06	5.43487e-08	3.00025e-12	0.190634	0.0469319	2.79964e-05	0.464703	0.0203515	0.0750181	0.575201
D-dichotoma_M_contig4006.13183.1	OG0015803	3.17858	4.06365	4.93537	0	0	0	5.35458	3.42606	5.40936	5.31632	4.97057	4.63971	1.28187	3.67968	2.44688	3.1162	1.48692	2.84212	3.50421	3.0676	1.59321	1.08335	3.46391	4.02972	3.15701	2.22162	2.64463	NA	NA	NA	NA	NA	NA	NA	NA	NA	NA	NA	NA	NA	NA	NA	NA	NA	NA	NA	NA	NA
D-dichotoma_M_contig4006.13184.1	OG0001596	3.17858	6.49329	5.5702	0	0	0	5.24204	2.5544	6.09669	6.42211	7.15635	6.01812	3.74488	5.11291	4.05938	4.68127	4.14378	4.65088	4.68218	4.57426	2.44304	3.20252	4.83327	4.71448	4.11315	4.06474	3.34956	blue	-0.473641	0.822736	0.710962	0.493408	0.414856	-0.455712	-0.0142032	0.308883	0.0989175	0.420109	0.0125757	1.38928e-07	3.2331e-05	0.00891447	0.0314223	0.0169013	0.943944	0.116958	0.623514	0.0291284
D-dichotoma_M_contig4009.13186.1	OG0015804	0	0	0	0	0	0	0	0	0	0	0	0	0	0	0	0	0	0	0	0	0	0	0	0	0	0	0	NA	NA	NA	NA	NA	NA	NA	NA	NA	NA	NA	NA	NA	NA	NA	NA	NA	NA	NA	NA	NA
D-dichotoma_M_contig4009.13187.1	OG0001597	0	0	0	0	0	0	0	0	0	0	0	3.16609	0.308699	0.336329	0.236455	2.03736	0	2.03046	1.58003	0.740931	2.64264	1.85235	1.2534	1.08911	1.51777	1.75315	1.36514	NA	NA	NA	NA	NA	NA	NA	NA	NA	NA	NA	NA	NA	NA	NA	NA	NA	NA	NA	NA	NA
D-dichotoma_M_contig4010.13198.1	OG0015805	1.88155	0	0	0	0	0	0	0	0	4.87041	0	3.16609	2.98534	0.838041	0.439558	1.18808	3.35612	4.63468	3.13094	3.43897	2.54629	4.05878	1.35447	1.59901	2.16801	1.19739	3.70959	NA	NA	NA	NA	NA	NA	NA	NA	NA	NA	NA	NA	NA	NA	NA	NA	NA	NA	NA	NA	NA
D-dichotoma_M_contig4013.13199.1	OG0001598	6.39619	6.92521	6.55494	0	0	0	7.73376	7.4633	6.56031	7.50064	7.66789	7.00694	9.46943	10.1702	9.22865	8.78519	9.30946	9.80832	9.94185	10.2529	8.33335	9.06571	9.95112	10.05	10.0535	9.32646	8.69867	turquoise	-0.888771	0.573969	0.964459	-0.142035	0.0800223	-0.244565	0.174365	0.580078	0.740706	0.139995	5.96503e-10	0.00174519	5.79144e-16	0.479749	0.691537	0.218907	0.384385	0.00151583	9.95528e-06	0.486142
D-dichotoma_M_contig4014.13201.1	OG0000007	1.88155	0	2.38634	0	0	0	6.09907	0	0	0	3.47482	0	0	0	0.439558	0	0	0	0	0.29131	0	0	0.230207	0.293353	0	0.517103	0	grey	0.154246	0.385966	0.059809	0.510546	0.299269	-0.330754	-0.249008	-0.0379547	-0.33136	0.109355	0.442382	0.0467619	0.766973	0.00650726	0.129401	0.0919632	0.210387	0.850913	0.0913335	0.587151
D-dichotoma_M_contig4017.13203.1	OG0000009	1.88155	0	0	4.16764	0	0	0	4.91865	2.62933	4.68479	0	3.16609	1.28187	0	0.776001	0.449203	0.927098	1.56726	2.52993	2.04702	2.81795	0.804027	4.1938	6.17499	5.33507	5.63552	4.71239	grey	0.0150982	0.013525	0.165561	-0.118211	-0.0631619	0.0652614	0.368266	0.245753	0.246787	0.151645	0.940418	0.946617	0.409206	0.557042	0.754295	0.746387	0.0587503	0.216607	0.214617	0.450208
D-dichotoma_M_contig4017.13204.1	OG0015806	9.18879	8.37137	8.66859	5.34342	0	0	8.58798	8.35568	7.55264	9.1447	8.38756	8.3923	11.4105	11.2511	11.1962	10.4294	11.1391	11.5976	10.7457	10.8413	12.1979	11.8755	10.64	10.9682	11.5306	10.8283	11.1973	turquoise	-0.874089	0.512857	0.924585	-0.183833	0.131874	-0.2509	0.138594	0.666615	0.734352	0.0637262	2.58764e-09	0.00622921	5.65488e-12	0.358682	0.512027	0.206829	0.490561	0.000146626	1.29694e-05	0.752167
D-dichotoma_M_contig4018.13206.1	OG0001599	11.5838	11.0628	11.3022	7.79201	8.19771	7.76775	10.769	11.4804	11.3327	10.1479	9.98413	9.90408	10.6644	10.8217	10.5858	9.83984	10.4012	10.8616	10.7271	10.4601	10.7216	10.7105	10.727	10.8152	11.2652	10.4334	10.0867	turquoise	-0.689401	0.826286	0.860996	0.302678	0.272044	-0.761422	-0.243728	0.382649	0.265059	-0.215001	6.96614e-05	1.10115e-07	8.27596e-09	0.124884	0.169831	3.978e-06	0.220537	0.0488472	0.181496	0.281493
D-dichotoma_M_contig4018.13209.1	OG0015807	5.05383	5.23588	4.72082	6.51593	7.71425	5.27529	4.27966	0	4.75152	6.01267	4.97057	6.01812	4.45917	4.29575	4.8824	4.86428	3.96795	3.61111	4.21023	4.38639	4.34803	3.85074	4.75224	4.28464	4.17027	4.45334	4.60748	turquoise	0.460352	-0.401044	-0.540112	-0.0331989	-0.125112	0.445123	0.20553	-0.490909	-0.256042	0.251524	0.0156791	0.038152	0.00363604	0.869425	0.534078	0.0199863	0.303732	0.00932103	0.197366	0.205665
D-dichotoma_M_contig4021.13225.1	OG0001600	4.6532	5.58992	4.46868	3.62227	0	4.31207	5.24204	5.32171	5.40936	5.7541	7.51667	5.35334	6.31281	7.28689	6.48115	6.70817	6.84308	6.88562	7.16657	6.88564	4.74525	6.27541	7.01341	7.21181	6.8355	6.82943	6.35583	turquoise	-0.680118	0.411476	0.789353	-0.159604	0.0321124	-0.0495442	0.302516	0.805666	0.652758	0.290978	9.507e-05	0.0329731	9.89058e-07	0.426495	0.873664	0.806141	0.125096	3.9717e-07	0.00022377	0.140886
D-dichotoma_M_contig1688.4695.1	OG0001601	8.08829	7.35277	7.91894	2.73491	0	0	7.50902	6.88242	6.97152	6.59016	7.05022	6.33559	7.94968	8.06469	7.87004	8.43315	8.09876	8.17102	7.94566	7.88773	7.39944	7.88707	7.65719	8.25138	8.08819	7.94922	8.04402	turquoise	-0.817766	0.718636	0.971396	0.0615745	0.271788	-0.474109	0.0287654	0.61942	0.560331	0.0165037	1.90739e-07	2.41974e-05	3.98373e-17	0.76029	0.170249	0.0124764	0.886744	0.000570465	0.0023675	0.934883
D-dichotoma_M_contig1688.4696.1	OG0001602	10.1126	10.4515	9.88896	3.62227	5.41954	0	10.3943	10.0809	9.9539	10.7369	10.5972	10.3718	10.3303	8.48086	8.77728	7.94528	8.89022	9.57676	7.95494	7.8279	10.4376	10.2723	8.40608	8.34139	8.22026	7.72654	10.9753	turquoise	-0.579027	0.85485	0.774319	0.446519	0.560455	-0.662567	-0.190846	0.161707	0.139782	0.177101	0.00155331	1.37263e-08	2.14341e-06	0.019555	0.00236106	0.000166265	0.340316	0.420346	0.486814	0.376851
D-dichotoma_M_contig1691.4715.1	OG0015808	7.34059	7.20688	6.73752	7.26438	8.29692	7.24708	8.42998	6.99696	7.29114	8.14725	8.20174	7.80948	8.13006	9.79717	8.10094	9.01239	8.49276	8.88246	8.19719	7.74907	8.96012	8.54107	8.6727	8.92152	8.87119	8.49221	8.11271	yellow	-0.559467	-0.111384	0.372579	-0.547779	-0.192777	0.425592	0.500364	0.136107	0.753253	0.308837	0.00241263	0.580189	0.0556295	0.00309971	0.335358	0.0268803	0.00786032	0.498452	5.77208e-06	0.117016
D-dichotoma_M_contig1691.4716.1	OG0015809	8.55788	8.22744	8.0164	5.84729	6.7211	6.06659	9.56871	7.33851	8.5488	8.23441	8.76843	8.24836	8.6513	10.1613	8.04074	9.00267	7.91565	8.97623	8.81024	8.31009	9.47627	8.70606	8.61594	9.13791	8.83338	8.2348	8.06822	turquoise	-0.754929	0.597752	0.809552	0.0381982	0.194925	-0.30468	0.0156724	0.354814	0.517235	0.169323	5.35398e-06	0.000992487	3.1558e-07	0.849967	0.329896	0.122284	0.938156	0.0693653	0.00572992	0.398492
D-dichotoma_M_contig1692.4720.1	OG0001603	6.60954	4.06365	4.16295	13.4646	12.6664	13.7225	7.53314	5.77127	5.40936	4.68479	6.16643	6.01812	2.52902	4.11082	4.05938	3.2046	2.62838	3.79727	5.37821	5.6244	3.62016	3.65105	3.94104	5.83657	3.81192	7.0729	7.0509	turquoise	0.926144	-0.664112	-0.919999	-0.0226793	-0.236144	0.428396	-0.0214541	-0.470541	-0.541857	-0.0418596	4.39275e-12	0.000158514	1.15326e-11	0.910599	0.235684	0.0257866	0.915411	0.0132497	0.00350754	0.83577
D-dichotoma_M_contig1692.4721.1	OG0015810	13.5445	11.9599	13.5855	3.62227	0	0	12.1762	12.8992	13.5249	6.74067	7.15635	5.35334	8.47001	7.01842	11.4314	9.00831	5.09289	7.53575	9.77002	9.7082	5.28257	7.81004	0.603131	0.927471	0.302097	1.55574	1.6329	blue	-0.227479	0.671652	0.356435	0.591971	0.33817	-0.743224	-0.684781	0.147012	-0.306532	-0.279854	0.253819	0.000125065	0.0680129	0.00114298	0.0844765	8.94586e-06	8.14346e-05	0.464327	0.119916	0.157424
D-dichotoma_M_contig1693.4722.1	OG0015811	2.67116	4.06365	3.24132	0	0	0	2.02518	0	0	4.47172	3.47482	4.0834	1.28187	2.05328	2.00992	1.83066	0	1.92785	3.64854	1.7913	3.57203	2.72132	3.0167	4.65116	4.48736	3.63501	3.38627	NA	NA	NA	NA	NA	NA	NA	NA	NA	NA	NA	NA	NA	NA	NA	NA	NA	NA	NA	NA	NA
D-dichotoma_M_contig1693.4723.1	OG0001604	8.69504	8.91628	8.17255	2.73491	0	0	8.36429	9.27619	9.13247	8.07352	7.73794	8.83174	7.65232	7.86309	7.2683	6.90349	7.5942	7.51156	7.86669	7.29831	6.95007	6.84248	7.81957	7.46845	7.51876	6.97496	6.60584	turquoise	-0.640265	0.922684	0.879903	0.45608	0.428276	-0.699663	-0.160141	0.489064	0.191436	0.102813	0.00032186	7.63822e-12	1.48073e-09	0.0168016	0.0258326	4.87421e-05	0.424922	0.00963099	0.338795	0.609836
D-dichotoma_M_contig1693.4724.1	OG0015812	6.92851	5.23588	6.67919	5.98251	8.848	6.71082	5.73328	5.32171	6.47874	7.15233	7.66789	6.70997	4.55013	7.55	4.67678	5.07438	5.72337	3.82608	2.84162	2.94721	3.66673	4.3763	4.78882	3.47856	3.83565	3.68422	3.73827	turquoise	0.512934	-0.0144668	-0.520088	0.499162	0.202575	-0.0406218	-0.0378237	-0.587966	-0.695692	0.217186	0.00622013	0.942906	0.00542312	0.00803452	0.31089	0.840564	0.851422	0.00125849	5.60596e-05	0.276512
D-dichotoma_M_contig1694.4727.1	OG0001605	6.08996	6.31485	5.43573	0	0	0	6.33684	5.77127	6.30033	6.74067	7.05022	6.47146	6.92467	8.03468	7.02171	7.54777	6.95475	7.26026	7.31457	7.19194	6.97804	6.66826	7.5758	7.83614	7.2995	7.09126	6.9349	turquoise	-0.84661	0.7097	0.982867	0.0403759	0.249421	-0.362957	0.129131	0.554237	0.610939	0.217218	2.61173e-08	3.38804e-05	6.99405e-20	0.841517	0.209608	0.0627767	0.520919	0.00270194	0.00071191	0.27644
D-dichotoma_M_contig1694.4726.1	OG0015813	6.52795	6.65207	6.18747	2.73491	0	0	7.05559	5.32171	5.98297	7.07886	7.05022	6.01812	6.55902	7.9621	6.43141	7.25355	6.97039	6.89925	6.91152	6.68379	7.44358	7.24494	7.01919	7.28037	7.13949	7.23443	6.87805	turquoise	-0.800744	0.714574	0.951895	0.0851461	0.331871	-0.403568	0.0797232	0.610959	0.556461	0.184988	5.27604e-07	2.82416e-05	2.37945e-14	0.672831	0.0908046	0.0368433	0.692635	0.000711536	0.00257546	0.355616
D-dichotoma_M_contig1694.4730.1	OG0001606	9.46024	9.35771	9.27224	8.09035	4.45286	8.66737	9.44706	9.34269	8.60753	9.577	9.34108	9.02083	9.48104	9.89788	9.5409	9.34738	9.39549	10.2547	9.69858	9.55999	10.2419	10.3016	9.67673	10.0013	10.5072	9.59846	9.55705	turquoise	-0.666981	0.483293	0.781645	-0.0442401	0.1519	-0.300307	0.0423475	0.898901	0.52051	0.0563948	0.000144956	0.0106568	1.48144e-06	0.826566	0.449437	0.128014	0.833882	1.91332e-10	0.00537895	0.779944
D-dichotoma_M_contig1694.4731.1	OG0001607	9.53524	8.75063	8.74167	9.23041	6.40259	8.79539	8.52924	8.45921	8.93256	6.59016	7.25521	6.59564	6.65094	6.73882	6.7601	6.29016	6.82024	6.63184	7.13629	6.75127	5.55435	6.05843	6.668	6.22368	6.84722	6.34306	6.35119	yellow	0.556452	0.129223	-0.37693	0.574155	0.102145	-0.457314	-0.468815	-0.0208572	-0.751391	-0.416111	0.002576	0.520619	0.052614	0.0017378	0.612173	0.0164707	0.0136377	0.917757	6.27089e-06	0.0308615
D-dichotoma_M_contig1695.4733.1	OG0001608	10.1471	9.61074	10.0587	11.6977	11.9015	10.9998	9.54518	9.76257	9.19765	9.13567	9.17424	8.92938	10.8816	10.7551	10.4278	10.06	10.5053	10.5721	10.7901	10.5459	11.0212	10.7407	11.0572	10.4984	11.0044	10.7145	10.5432	blue	0.0782066	-0.821925	-0.40015	-0.8238	-0.674719	0.602936	0.248528	-0.160673	0.375538	-0.419754	0.698209	1.46398e-07	0.0386245	1.29649e-07	0.00011335	0.000872449	0.211297	0.423366	0.0535644	0.0292791
D-dichotoma_M_contig1695.4734.1	OG0001609	9.08564	9.13376	8.66859	2.73491	4.45286	0	9.12088	8.33405	8.3567	9.28197	9.42841	8.67165	7.55318	8.10101	8.20212	7.51645	7.38644	7.30189	8.11053	7.8279	7.1103	6.84248	7.82618	7.73899	7.88852	7.37406	6.55032	blue	-0.587508	0.919083	0.803433	0.507454	0.408601	-0.641487	-0.134773	0.176572	0.130742	0.213897	0.00127234	1.32286e-11	4.52241e-07	0.00689558	0.0343404	0.00031083	0.50271	0.3783	0.515687	0.28403
D-dichotoma_M_contig1695.4735.1	OG0001610	9.09275	9.29891	9.07145	5.53161	4.45286	3.38293	8.99631	9.35348	9.22292	9.05176	9.14875	8.80626	9.00151	8.62789	8.98524	9.85614	9.43172	8.9617	8.47321	8.86612	8.68405	9.01044	8.77765	8.87654	8.77013	9.22619	9.37327	turquoise	-0.736078	0.828335	0.937091	0.255193	0.466718	-0.575049	-0.0199368	0.484736	0.388945	0.11521	1.20788e-05	9.6059e-08	6.27955e-13	0.198907	0.0141216	0.00170259	0.921375	0.0103922	0.0449494	0.567165
D-dichotoma_M_contig1695.4737.1	OG0000052	7.02088	6.92521	7.61104	0	0	5.27529	6.49253	7.33851	7.51222	7.35264	7.05022	7.52709	0	0.336329	3.82568	3.0541	0	1.69773	4.51648	3.91613	2.64264	2.45307	3.29619	0.537017	0.551757	1.05499	1.75018	brown	0.211061	0.649388	0.0813981	0.880711	0.5213	-0.655506	-0.560459	0.00212987	-0.667503	0.140096	0.290616	0.000247217	0.686497	1.36704e-09	0.00529701	0.000206118	0.00236084	0.991588	0.000142603	0.485825
D-dichotoma_M_contig897.19722.1	OG0001611	9.18879	9.09281	8.75585	0	0	3.38293	8.98761	8.88814	8.33369	8.55199	7.43467	8.24836	8.30894	9.02248	8.84645	8.70853	8.94138	8.9247	9.44917	9.32251	8.50658	8.60741	8.93687	8.97615	9.35091	8.85523	8.72846	turquoise	-0.769816	0.786948	0.962648	0.17362	0.31491	-0.555273	-0.0486427	0.602716	0.461978	0.0364869	2.67182e-06	1.12393e-06	1.06735e-15	0.38645	0.109621	0.00264239	0.809604	0.000877289	0.0152684	0.856619
D-dichotoma_M_contig897.19723.1	OG0001612	9.79708	9.63946	9.25237	4.16764	0	3.38293	9.67006	8.66378	8.48756	9.32232	8.98555	8.6996	9.02351	8.71339	8.87135	8.36446	8.49456	9.05137	8.75416	8.74496	8.61744	8.67874	8.83179	8.80489	8.95754	8.30629	8.53668	turquoise	-0.688014	0.841592	0.918353	0.316181	0.376977	-0.607987	-0.0931014	0.685115	0.32761	0.0992291	7.30251e-05	3.79546e-08	1.4742e-11	0.108117	0.0525821	0.000767848	0.644165	8.05275e-05	0.0952839	0.622415
D-dichotoma_M_contig898.19724.1	OG0001613	6.30116	5.01986	6.18747	0	5.99322	0	4.98661	5.77127	5.72449	0	3.47482	0	5.48098	7.11994	6.7362	6.11875	6.34392	6.4494	6.80773	6.43418	5.7181	5.89624	6.03027	6.6041	6.67375	6.60505	5.67722	turquoise	-0.614312	0.221726	0.561293	-0.321354	-0.129055	-0.257561	-0.0347281	0.0615608	0.555476	-0.473693	0.000652371	0.266348	0.00231806	0.102158	0.521165	0.194627	0.863465	0.760341	0.00263086	0.0125645
D-dichotoma_M_contig898.19727.1	OG0001614	10.0372	9.66762	10.1366	5.12693	4.45286	5.27529	9.29317	9.10797	8.78767	9.24046	8.69987	9.06447	10.0913	9.7976	9.76267	9.88513	9.56861	9.7592	9.56246	9.71551	9.99448	9.71589	9.50359	9.8156	9.89986	9.60046	9.46567	turquoise	-0.837925	0.751402	0.980396	0.0994926	0.287419	-0.532187	-0.0176466	0.599365	0.525242	-0.0085951	4.94734e-08	6.26805e-06	3.71768e-19	0.621487	0.146035	0.00427167	0.930384	0.000953695	0.00490399	0.966061
D-dichotoma_M_contig898.19728.1	OG0001615	14.504	15.364	14.737	8.02918	8.29692	8.19667	15.4683	14.8558	14.6694	15.1523	15.1491	14.7168	11.5774	13.0831	11.7619	12.2107	12.1391	12.2139	12.175	11.7788	12.9922	12.9046	12.3063	12.5596	12.5269	12.1356	12.5331	blue	-0.354152	0.980637	0.665625	0.757706	0.679378	-0.818003	-0.309209	0.222639	-0.174712	0.20278	0.0699239	3.1899e-19	0.000151232	4.72055e-06	9.74114e-05	1.87913e-07	0.116551	0.264334	0.383423	0.310389
D-dichotoma_M_contig898.19729.1	OG0001616	9.5611	9.74895	9.79595	8.11999	8.47695	7.49351	8.81148	9.49663	8.77064	9.97141	9.81618	9.95134	12.5637	11.4149	11.9514	12.0526	11.8721	11.8777	11.8972	11.9757	12.1078	11.9388	12.1539	11.9071	11.903	12.0427	11.9947	yellow	-0.85553	0.138137	0.756832	-0.572866	-0.149889	0.125495	0.366894	0.480553	0.936345	0.0526735	1.29941e-08	0.492007	4.91219e-06	0.00178964	0.455533	0.532819	0.0597708	0.0111749	7.24643e-13	0.794147
D-dichotoma_M_contig898.19730.1	OG0001617	6.72388	7.10071	6.9983	2.73491	0	4.31207	8.09944	7.57815	8.52867	7.18771	6.52453	7.2531	8.06085	8.78211	7.98098	8.50817	8.31837	7.97588	8.20305	8.13053	8.00892	7.40272	8.38309	8.52214	8.2404	8.22028	8.09895	turquoise	-0.76854	0.647163	0.933493	0.0153454	0.246959	-0.386081	0.0974126	0.759732	0.577918	0.0782756	2.84151e-06	0.000263851	1.2339e-12	0.939444	0.214289	0.0466907	0.628832	4.30151e-06	0.00159375	0.697955
D-dichotoma_M_contig898.19731.1	OG0001618	10.0807	10.0776	10.1951	4.16764	0	4.87262	9.19833	10.4809	10.3245	6.53629	7.66789	7.70306	9.28034	8.42795	9.20185	7.75835	7.71981	8.5834	8.78703	8.62825	8.1114	7.9859	8.21939	8.62542	8.59869	7.84488	7.60037	turquoise	-0.577787	0.793723	0.803552	0.346957	0.298706	-0.741933	-0.265073	0.658039	0.175303	-0.209734	0.0015986	7.8075e-07	4.49117e-07	0.0762155	0.13016	9.4512e-06	0.181473	0.000190949	0.381792	0.293728
D-dichotoma_M_contig899.19732.1	OG0015814	3.17858	5.01986	2.38634	4.16764	4.45286	0	5.64751	0	3.50777	5.03484	3.47482	3.16609	4.25798	5.44399	4.41297	4.61829	4.61103	4.92843	4.99283	4.60111	4.45805	3.95851	4.03538	4.58493	4.36223	4.15478	3.27323	grey	-0.42295	0.0952619	0.332674	-0.222078	-0.114649	0.174973	0.164219	0.0081296	0.469051	0.172501	0.0279454	0.636463	0.0899787	0.26557	0.569065	0.382703	0.413067	0.967898	0.0135839	0.389566
D-dichotoma_M_contig899.19733.1	OG0015815	3.55322	0	0	5.12693	0	0	5.64751	0	2.62933	4.87041	0	0	6.63024	8.00697	6.63642	7.48296	7.22847	6.79378	6.67356	6.41539	7.25068	6.66296	6.63071	7.26565	7.207	7.22198	6.78833	yellow	-0.602206	-0.115088	0.492618	-0.663822	-0.275334	0.317686	0.402769	0.51943	0.887882	-0.0184602	0.000888543	0.567577	0.00904129	0.000159941	0.164523	0.106358	0.0372537	0.00549255	6.55642e-10	0.927182
D-dichotoma_M_contig899.19734.1	OG0015816	0	0	0	0	0	0	2.8361	0	0	0	0	0	1.54039	0.608885	1.38009	1.29933	1.23399	0	1.99445	1.35967	1.14426	0	2.81867	2.77876	1.6306	0.896975	2.22569	NA	NA	NA	NA	NA	NA	NA	NA	NA	NA	NA	NA	NA	NA	NA	NA	NA	NA	NA	NA	NA
D-dichotoma_M_contig899.19735.1	OG0015817	0	0	2.38634	0	0	0	3.73137	0	0	2.17994	4.40844	0	1.28187	2.64404	0	0.935998	0.927098	0.356693	1.48067	1.22805	0.488969	0	2.58907	2.87058	1.11415	1.65782	2.51804	NA	NA	NA	NA	NA	NA	NA	NA	NA	NA	NA	NA	NA	NA	NA	NA	NA	NA	NA	NA	NA
D-dichotoma_M_contig899.19736.1	OG0015818	4.09662	2.64168	2.38634	0	0	0	0	0	0	0	3.47482	0	0.562846	2.30396	0.776001	1.18808	0.927098	0	2.37253	2.12309	0	0	3.53022	3.07741	1.39536	2.2868	3.01651	NA	NA	NA	NA	NA	NA	NA	NA	NA	NA	NA	NA	NA	NA	NA	NA	NA	NA	NA	NA	NA
D-dichotoma_M_contig899.19737.1	OG0015819	0	0	0	0	0	0	0	0	0	0	0	0	0	0	0	0	0	0.356693	0	0	0	0	0	0	0	0	0	NA	NA	NA	NA	NA	NA	NA	NA	NA	NA	NA	NA	NA	NA	NA	NA	NA	NA	NA	NA	NA
D-dichotoma_M_contig900.19772.1	OG0001619	6.39619	7.6066	7.04524	3.62227	7.20261	4.31207	6.84054	6.99696	7.59196	7.5285	7.05022	7.2531	7.61242	7.85657	6.89142	7.7126	7.4172	7.72742	7.37807	7.68306	8.33335	8.18207	7.38143	7.52959	7.73451	8.00233	7.99733	turquoise	-0.745221	0.514048	0.767622	-0.0685205	0.30032	-0.290486	0.0446534	0.0432695	0.545029	0.117272	8.21158e-06	0.00608983	2.96942e-06	0.734161	0.127996	0.141589	0.82497	0.830316	0.00328376	0.560199
D-dichotoma_M_contig900.19774.1	OG0001620	9.19541	9.41421	8.82473	3.62227	4.45286	0	9.19077	9.13324	8.3567	7.93466	7.51667	8.17062	9.84819	8.91045	9.5471	9.08697	8.69065	9.01664	8.8255	8.92575	9.21152	8.88288	8.8263	9.09691	9.3017	8.76733	8.18871	turquoise	-0.810861	0.751938	0.920274	0.134915	0.252204	-0.543627	-0.0530825	0.342149	0.469795	-0.0336147	2.91717e-07	6.12065e-06	1.10639e-11	0.502257	0.204401	0.00338112	0.792583	0.0806551	0.0134162	0.867804
D-dichotoma_M_contig900.19775.1	OG0000239	6.39619	7.88768	7.13478	4.56247	0	3.38293	7.40832	7.84605	6.97152	8.4391	8.98555	8.35764	7.5104	7.55606	7.95326	6.80325	7.29623	7.53793	7.41386	7.52729	7.52799	6.76543	7.64102	7.214	6.98359	7.30101	7.74869	turquoise	-0.616126	0.768779	0.849463	0.299677	0.390548	-0.446203	0.023579	0.710672	0.314967	0.340088	0.000622187	2.80905e-06	2.0994e-08	0.128855	0.0439974	0.0196519	0.907067	3.26817e-05	0.109553	0.0826183
D-dichotoma_M_contig900.19776.1	OG0000239	11.1836	11.6428	11.7153	6.90449	6.40259	7.05579	11.1367	12.1635	12.2472	10.676	10.6344	11.492	12.8865	11.78	12.1375	12.2521	12.5066	12.5015	11.907	12.5395	11.1983	12.5028	12.4174	12.2843	12.3024	12.5284	12.8891	turquoise	-0.823683	0.662926	0.965511	-0.014827	0.241408	-0.439831	0.0693646	0.592471	0.603226	-0.0116373	1.30636e-07	0.000164433	4.0014e-16	0.941487	0.225099	0.0216924	0.731005	0.00112922	0.000866132	0.95406
D-dichotoma_M_contig901.19778.1	OG0001621	8.50556	7.91926	8.06277	4.87213	6.7211	4.31207	8.62211	8.6108	8.68231	7.91368	7.34773	7.85989	7.17386	7.0502	6.83403	6.93829	7.12046	6.88904	6.65658	6.57288	7.86405	7.90739	6.87354	6.60744	7.85262	7.30298	7.37922	blue	-0.379394	0.857295	0.593657	0.61533	0.636476	-0.824229	-0.341437	-0.0483605	-0.125882	-0.0242393	0.0509642	1.12555e-08	0.00109716	0.000635274	0.000358247	1.26065e-07	0.0813295	0.810689	0.531546	0.904476
D-dichotoma_M_contig901.19780.1	OG0001622	6.48535	6.65207	6.6184	5.53161	0	7.63713	7.1207	7.2019	6.78051	6.74067	6.81119	7.52709	6.76926	7.51108	7.16287	7.72386	7.07296	7.38412	7.78705	7.97114	5.60306	6.30293	7.03831	7.80884	7.47409	7.13617	5.83822	red	-0.434887	0.417556	0.593266	0.0674266	0.0458105	-0.192622	0.0740928	0.888688	0.323199	0.126832	0.0233918	0.0302257	0.00110764	0.738258	0.820507	0.335755	0.713406	6.01815e-10	0.100094	0.528427
D-dichotoma_M_contig901.19781.1	OG0001623	6.76007	7.56728	7.29873	5.98251	4.45286	6.25655	8.45544	7.81516	7.51222	6.74067	7.34773	6.01812	6.71787	8.22519	6.85637	7.63651	6.89317	7.72551	8.08644	8.03653	6.26392	6.90218	7.1913	8.32626	8.01862	7.51333	5.80472	turquoise	-0.484592	0.511373	0.625139	0.116998	-0.0182862	-0.344651	-0.0889521	0.575212	0.311837	-0.0727774	0.0104183	0.00640657	0.000489545	0.561122	0.927867	0.0783207	0.659058	0.00169626	0.113318	0.718288
D-dichotoma_M_contig2595.8936.1	OG0000376	8.50556	7.25717	8.36985	0	0	0	8.01634	8.19699	7.80773	6.78754	6.81119	6.59564	8.75214	9.34953	8.7982	8.90381	9.07337	9.40176	9.26687	9.07327	9.06164	9.21261	8.96262	8.10428	8.09188	8.25835	8.25843	turquoise	-0.879949	0.707788	0.984258	0.0215835	0.24683	-0.478408	-0.0503983	0.560422	0.589648	-0.017539	1.47395e-09	3.63519e-05	2.44546e-20	0.914903	0.214535	0.0115949	0.802863	0.00236276	0.0012088	0.930807
D-dichotoma_M_contig2596.8937.1	OG0001624	10.8006	10.9941	10.8324	0	4.45286	3.38293	10.2084	10.6259	10.5608	9.32232	9.31839	9.16812	7.89144	7.11994	8.45514	8.46034	8.44318	7.16478	9.34796	9.37499	6.30866	6.58663	9.17354	9.02755	8.09803	8.24303	6.84547	blue	-0.440903	0.909969	0.71707	0.579445	0.410524	-0.750142	-0.242214	0.16844	-0.0175305	0.0243978	0.0213375	4.77583e-11	2.56911e-05	0.00153832	0.0334212	6.62695e-06	0.223508	0.400992	0.930841	0.903854
D-dichotoma_M_contig2597.8938.1	OG0015820	5.62424	4.76569	5.28743	0	0	0	6.03296	6.00821	5.40936	3.01127	3.47482	0	4.1651	4.8095	5.13726	5.42039	5.43104	5.22741	5.3219	4.96377	6.19409	5.82208	5.19529	4.72682	5.11031	5.6039	5.75646	turquoise	-0.692319	0.58409	0.81984	-0.0126295	0.278056	-0.560021	-0.169462	0.48093	0.483928	-0.316003	6.30258e-05	0.00137977	1.67299e-07	0.950147	0.160221	0.00238358	0.398101	0.0111024	0.0105397	0.108327
D-dichotoma_M_contig2597.8939.1	OG0001625	7.41055	8.12283	6.48855	0	0	0	8.1155	7.15333	6.30033	6.83293	6.35656	5.04021	7.86658	7.50484	7.41402	6.39408	6.39504	6.84396	7.34314	7.08664	7.45357	7.0312	7.27103	7.25504	7.34981	6.51612	7.14494	turquoise	-0.78001	0.79674	0.957239	0.180077	0.293806	-0.585139	-0.0662269	0.515674	0.459871	0.00276503	1.61067e-06	6.60979e-07	5.62093e-15	0.368754	0.136888	0.00134599	0.742759	0.0059039	0.0158023	0.989079
D-dichotoma_M_contig2597.8940.1	OG0015821	0	0	0	0	0	0	0	0	0	0	0	0	1.54039	1.03574	0.439558	1.4026	0.927098	0.356693	0.844711	0	0.488969	0.804027	0.899188	1.08911	1.2616	2.08171	1.6329	NA	NA	NA	NA	NA	NA	NA	NA	NA	NA	NA	NA	NA	NA	NA	NA	NA	NA	NA	NA	NA
D-dichotoma_M_contig2598.8942.1	OG0001626	5.97151	6.72535	6.79358	2.73491	0	5.27529	5.81423	6.62183	5.72449	6.23186	6.81119	6.59564	6.43322	6.13567	5.97675	6.40966	6.65908	6.5435	5.52258	5.71322	7.56842	7.26257	6.03789	5.89241	6.63708	7.13395	7.17672	turquoise	-0.626804	0.632887	0.806054	0.144383	0.489681	-0.473845	-0.00902644	0.758539	0.359589	0.109905	0.000467952	0.000395995	3.8824e-07	0.47244	0.00952649	0.0125323	0.964359	4.54391e-06	0.0654402	0.585259
D-dichotoma_M_contig2598.8943.1	OG0001627	1.88155	2.64168	2.38634	7.1541	8.09117	8.52687	4.4914	2.5544	0	4.68479	4.97057	4.0834	0	1.36471	0.918746	0.449203	1.97442	0.356693	0	0.29131	0	1.85235	0.899188	3.07741	0	4.18928	6.60584	turquoise	0.875218	-0.475821	-0.775183	0.11718	0.0732273	0.345558	0.160768	-0.473689	-0.535497	0.201312	2.32676e-09	0.012119	2.05353e-06	0.560509	0.716617	0.0774878	0.423087	0.0125653	0.00399556	0.31398
D-dichotoma_M_contig2598.8944.1	OG0001628	5.77332	6.11119	4.46868	6.83471	6.40259	6.5747	7.43416	6.82155	6.71078	7.60899	7.25521	7.17562	7.70111	6.81816	7.35089	5.9585	5.48285	6.29305	6.72059	6.62614	6.86774	6.4394	6.56105	6.4784	6.76618	5.64176	6.78146	grey	0.0268878	-0.00567096	-0.0285164	0.0577707	-0.158805	0.249074	0.165782	0.0342561	0.0322891	0.537998	0.894094	0.977604	0.887718	0.77471	0.428844	0.210263	0.408572	0.865304	0.872975	0.00379713
D-dichotoma_M_contig2598.8945.1	OG0001629	12.3521	12.597	12.3898	8.65342	6.98185	8.88446	11.8596	12.6397	12.155	11.4537	11.3281	11.8541	10.7805	10.7337	10.8673	10.1874	10.6454	10.5887	10.7186	10.3712	9.93389	10.1026	10.98	10.8039	11.3467	10.5757	10.0388	blue	-0.337614	0.922497	0.64873	0.698225	0.458096	-0.838874	-0.267854	0.417024	-0.168016	-0.00911306	0.0850213	7.86534e-12	0.000252039	5.12872e-05	0.0162639	4.62222e-08	0.176763	0.0304587	0.402196	0.964017
D-dichotoma_M_contig2599.8946.1	OG0001630	7.66073	7.3983	7.4805	7.26438	5.99322	7.1546	6.87868	6.47145	5.57551	7.18771	6.35656	6.47146	8.25588	9.35821	8.82395	9.06991	9.06975	9.10967	9.21275	8.89963	7.24685	8.08236	8.62797	9.21383	8.99095	8.90991	7.67644	yellow	-0.619272	-0.116164	0.488825	-0.666175	-0.464262	0.294657	0.40897	0.545862	0.851045	-0.146174	0.000572702	0.563937	0.0096718	0.000148659	0.0147066	0.135702	0.0341623	0.00322707	1.85633e-08	0.466904
D-dichotoma_M_contig2599.8947.1	OG0015822	0	0	0	0	0	0	0	0	0	0	0	0	0	0.608885	0	0	0	0	0	0	0	0	0	0	0	0	0	NA	NA	NA	NA	NA	NA	NA	NA	NA	NA	NA	NA	NA	NA	NA	NA	NA	NA	NA	NA	NA
D-dichotoma_M_contig2601.8988.1	OG0015823	0	0	2.38634	0	4.45286	3.38293	0	0	0	0	0	3.16609	0	1.20958	0.439558	0.630339	1.48692	0	0	0.740931	1.77427	0.804027	0.230207	0	0.302097	0.517103	1.20998	NA	NA	NA	NA	NA	NA	NA	NA	NA	NA	NA	NA	NA	NA	NA	NA	NA	NA	NA	NA	NA
D-dichotoma_M_contig2603.8989.1	OG0000377	14.9202	14.8446	14.8231	8.11999	5.41954	7.88751	13.8329	14.5242	13.8422	11.7048	11.7273	11.1762	11.6595	10.6319	11.0684	9.98861	10.6324	11.5763	10.6689	10.4076	14.8812	13.5278	11.5303	10.3305	10.9725	11.1987	13.342	blue	-0.3603	0.807072	0.621018	0.541495	0.634875	-0.899453	-0.477547	0.386382	-0.105199	-0.226418	0.0648709	3.65672e-07	0.000546758	0.00353384	0.000374681	1.79234e-10	0.0117672	0.046505	0.601518	0.2561
D-dichotoma_M_contig2603.8992.1	OG0001631	8.42896	8.52294	8.38817	0	4.45286	0	7.90985	8.57437	8.44525	7.80397	7.73794	7.46331	7.46241	8.47661	8.01515	8.22435	8.09163	8.31393	8.13115	8.26987	7.76049	7.92521	8.28328	8.41662	8.23483	8.13214	8.13849	turquoise	-0.755166	0.809447	0.914208	0.220164	0.346007	-0.576723	-0.0638033	0.232809	0.402885	0.0527834	5.29705e-06	3.17566e-07	2.67547e-11	0.269818	0.077077	0.00163833	0.751876	0.242559	0.0371936	0.793727
D-dichotoma_M_contig2604.8993.1	OG0001632	6.14573	7.35277	4.72082	13.5309	12.2186	12.8432	6.63305	5.77127	6.30033	6.69222	6.16643	6.8159	5.82252	3.42142	7.61874	3.98131	3.69423	1.56726	4.13052	3.52561	2.07981	0.457315	4.26043	6.37245	2.72037	6.3199	8.68308	green	0.915735	-0.520593	-0.836916	0.10309	-0.159842	0.325954	0.156335	-0.449442	-0.586594	0.00845709	2.15574e-11	0.00537022	5.31554e-08	0.608867	0.425798	0.0970687	0.436152	0.0186765	0.00130032	0.966606
D-dichotoma_M_contig2604.8994.1	OG0001633	10.437	10.8743	10.6085	13.0481	11.0585	13.4785	9.89142	10.6997	11.0968	9.77607	10.1475	9.50546	10.5467	10.205	9.81923	9.13416	9.98263	9.80741	9.91355	9.8088	9.2982	9.33264	10.2059	10.0472	10.1844	9.7328	9.13862	turquoise	0.734019	-0.542607	-0.804485	0.0405025	-0.33976	0.207908	-0.0932364	-0.188696	-0.579065	-0.288631	1.31476e-05	0.00345346	4.25485e-07	0.841027	0.0829331	0.298047	0.643683	0.345884	0.00155196	0.144266
D-dichotoma_M_contig2604.8995.1	OG0015824	2.67116	0	0	11.4693	10.8456	11.1269	4.27966	2.5544	2.62933	2.17994	0	0	3.6926	6.26934	5.44508	5.36392	5.63454	6.43076	6.41222	5.96651	1.59321	3.69326	5.78529	6.65664	6.49155	4.71249	3.38627	blue	0.359998	-0.881138	-0.617257	-0.666626	-0.748303	0.758711	0.298043	-0.193546	0.171068	-0.208338	0.0651127	1.31028e-09	0.000603989	0.000146577	7.18372e-06	4.5083e-06	0.131055	0.333398	0.393576	0.297027
D-dichotoma_M_contig2606.8996.1	OG0015825	4.09662	4.06365	4.72082	0	0	0	4.83965	4.35734	4.04982	5.03484	5.37406	5.35334	3.58197	5.75577	5.18748	4.57473	3.98858	4.69841	4.8308	5.06367	3.66673	3.65105	4.28624	4.8219	4.39454	3.90786	3.42206	turquoise	-0.709854	0.825291	0.8917	0.304953	0.269065	-0.450575	-0.00245422	0.45616	0.35511	0.311959	3.36879e-05	1.17586e-07	4.34384e-10	0.121933	0.174741	0.0183448	0.990307	0.0167801	0.0691173	0.113168
D-dichotoma_M_contig30.10398.1	OG0001634	7.34059	8.06754	7.54724	11.166	10.9861	11.6346	6.98741	7.15333	7.66753	7.22223	7.43467	7.52709	7.79554	8.5802	8.10375	9.36387	9.16401	8.70281	8.38408	8.65413	8.02466	8.33654	8.03757	8.37607	8.37908	8.81299	7.94138	blue	0.478282	-0.936621	-0.767896	-0.588678	-0.488942	0.737122	0.207307	-0.287569	-0.0314904	-0.194851	0.0116199	6.87414e-13	2.9307e-06	0.00123727	0.00965186	1.15674e-05	0.299477	0.145815	0.876092	0.330085
D-dichotoma_M_contig30.10399.1	OG0015826	7.60214	8.60289	7.41051	4.56247	0	6.83521	7.64802	7.75132	8.48756	8.16511	8.15129	7.39659	7.9594	7.41892	7.80259	7.67956	7.69649	7.25762	8.36766	8.05243	7.78445	7.39635	7.67806	7.32569	7.21381	7.63877	7.97641	turquoise	-0.525839	0.672485	0.764879	0.249022	0.376054	-0.479694	-0.0832687	0.830616	0.266199	0.120533	0.00484674	0.000121779	3.38322e-06	0.210361	0.0532106	0.0113416	0.679664	8.23419e-08	0.179556	0.549265
D-dichotoma_M_contig30.10400.1	OG0015827	3.17858	5.01986	3.77451	2.73491	0	0	3.35209	0	3.50777	5.7541	5.37406	5.35334	7.32534	5.50364	6.78128	6.47035	6.48126	5.74015	6.80516	6.57288	5.76166	5.43119	6.31367	5.9249	5.87123	6.1198	6.13637	turquoise	-0.755135	0.285838	0.74999	-0.323063	-0.00678408	0.102556	0.361339	0.563429	0.76797	0.303525	5.30445e-06	0.148364	6.67137e-06	0.100245	0.973209	0.610732	0.0640459	0.00221154	2.92038e-06	0.12378
D-dichotoma_M_contig30.10401.1	OG0001635	4.09662	4.76569	5.9116	2.73491	4.45286	5.27529	4.03141	6.00821	5.98297	6.48033	6.93564	7.09375	5.8995	4.99909	6.51245	6.63051	6.56949	5.9576	6.96764	6.79553	5.43834	5.01483	6.62313	5.73029	5.80063	6.22332	6.13097	turquoise	-0.491828	0.344125	0.553881	-0.0387877	0.106695	0.0359844	0.234725	0.272829	0.396636	0.482642	0.00916972	0.078807	0.00272266	0.847678	0.59633	0.858574	0.238594	0.168555	0.0405265	0.010778
D-dichotoma_M_contig30.10402.1	OG0001636	6.34946	6.21661	6.6184	5.12693	4.45286	7.41595	5.45897	6.47145	7.24255	5.43883	5.94738	4.63971	5.79798	5.81079	5.54202	4.03051	5.8971	6.06425	6.75289	6.14132	5.74005	5.74391	6.97027	6.04307	6.50271	5.98883	5.40945	grey	-0.0108457	0.153936	0.121456	0.107215	-0.13078	-0.324651	-0.248116	0.352411	-0.0769683	-0.323092	0.957182	0.443311	0.54619	0.59453	0.515563	0.0984911	0.212079	0.0714075	0.702772	0.100212
D-dichotoma_M_contig30.10403.1	OG0001637	7.18957	8.99247	7.86763	0	0	0	7.15218	8.5927	8.26236	7.55583	7.66789	7.39659	7.37595	7.44523	7.62135	7.35199	7.10873	7.51599	7.5791	7.80354	7.40975	7.71592	7.12132	7.41798	7.38039	7.35329	7.53035	turquoise	-0.746031	0.873847	0.952775	0.302223	0.430062	-0.644208	-0.121501	0.482913	0.348226	0.0857759	7.9292e-06	2.64696e-09	1.89832e-14	0.12548	0.0251537	0.000287467	0.546039	0.0107275	0.0750757	0.670545
D-dichotoma_M_contig30.10405.1	OG0001638	5.7007	6.40683	4.46868	5.84729	0	5.58975	5.45897	5.32171	5.22156	4.87041	5.68902	5.82865	8.28707	8.73222	7.74147	9.17074	8.87229	8.37371	8.67701	8.93039	7.86655	8.50893	8.11972	8.66443	8.59783	8.78577	8.95228	turquoise	-0.696585	0.0770435	0.671498	-0.538796	-0.110332	0.136419	0.333705	0.826167	0.846927	0.000276053	5.43346e-05	0.702495	0.000125677	0.00373566	0.583795	0.497459	0.088926	1.10981e-07	2.54982e-08	0.99891
D-dichotoma_M_contig30.10406.1	OG0001639	3.17858	2.64168	2.38634	5.34342	5.41954	3.38293	2.8361	0	4.04982	3.53532	0	3.16609	0	2.7034	1.94467	1.29933	3.92579	0.356693	0.261803	1.22805	0.853502	1.85235	0.603131	1.97501	2.24091	3.0202	4.60748	NA	NA	NA	NA	NA	NA	NA	NA	NA	NA	NA	NA	NA	NA	NA	NA	NA	NA	NA	NA	NA
D-dichotoma_M_contig30.10407.1	OG0001640	7.49885	8.91628	7.89351	4.16764	0	5.27529	7.21316	8.19699	7.90461	7.68523	8.04476	7.64676	7.42284	7.85493	7.61481	8.04941	8.25698	8.31647	7.69584	7.82648	8.16511	8.33488	7.89175	7.65432	8.1964	8.29247	8.02086	turquoise	-0.68191	0.712174	0.877504	0.179517	0.407168	-0.517712	-0.0461615	0.800699	0.384659	0.0750182	8.96075e-05	3.09038e-05	1.87055e-09	0.37027	0.0350386	0.00567758	0.819153	5.28968e-07	0.0475748	0.709978
D-dichotoma_M_contig30.10408.1	OG0001641	2.67116	4.45696	0	0	0	0	3.73137	0	0	3.01127	3.47482	4.0834	1.94975	1.50476	2.44688	0.791248	1.23399	0.642448	1.25872	1.48027	0.488969	0.457315	2.85362	1.59901	1.92418	1.44589	0	NA	NA	NA	NA	NA	NA	NA	NA	NA	NA	NA	NA	NA	NA	NA	NA	NA	NA	NA	NA	NA
D-dichotoma_M_contig30.10409.1	OG0001642	12.658	12.3266	12.8234	10.5067	9.63517	10.6393	11.7938	12.9283	12.3119	11.5889	11.592	11.6436	12.1517	11.0764	11.2873	11.5316	11.5773	12.076	10.8763	11.0681	12.9751	12.7117	11.5001	11.2277	11.3333	11.8198	12.7898	blue	-0.384152	0.660945	0.58606	0.370623	0.646558	-0.782837	-0.378734	0.395015	-0.00778323	-0.235218	0.0478935	0.000174767	0.00131692	0.0570279	0.000268547	1.39316e-06	0.0514017	0.0414283	0.969265	0.237581
D-dichotoma_M_contig30.10410.1	OG0001643	12.7276	12.0411	12.5999	10.138	8.47695	10.0718	11.8844	12.6517	11.9603	11.9893	11.7946	11.8067	13.5397	12.1731	12.2662	11.7156	11.9353	13.0592	12.0196	11.989	13.0976	12.9745	12.6489	12.3824	12.4894	12.049	12.9557	turquoise	-0.751396	0.634208	0.878967	0.0465471	0.235654	-0.516078	-0.0595301	0.684128	0.483258	-0.07056	6.26953e-06	0.000381718	1.62298e-09	0.817668	0.236687	0.00585845	0.768031	8.32326e-05	0.0106634	0.726543
D-dichotoma_M_contig30.10411.1	OG0015828	0	0	0	0	0	0	0	0	0	3.9189	0	0	4.49013	5.88957	5.69368	5.42039	4.87753	5.43808	6.27068	5.3195	4.70118	4.99809	5.70144	6.57027	6.49528	6.08816	6.24528	yellow	-0.670487	-0.104873	0.561941	-0.724107	-0.329748	0.360252	0.507516	0.458891	0.968727	0.075782	0.000129784	0.602652	0.00228528	1.95673e-05	0.093016	0.0649096	0.0068876	0.0160558	1.19783e-16	0.707153
D-dichotoma_M_contig30.10412.1	OG0001644	7.82347	7.68217	8.29414	0	0	0	6.95207	7.61449	7.90461	5.31632	5.68902	5.61048	9.99506	8.08017	8.21169	8.88219	9.71196	8.85563	8.36505	8.48785	8.10084	8.99576	9.81144	8.76656	9.47178	9.37691	8.93613	turquoise	-0.864884	0.603222	0.957129	-0.10494	0.182539	-0.42269	0.08526	0.56556	0.660898	-0.117179	5.93466e-09	0.000866215	5.79995e-15	0.60242	0.362132	0.028052	0.672418	0.00210947	0.000175016	0.560514
D-dichotoma_M_contig30.10413.1	OG0015829	5.45797	5.01986	5.5702	0	4.45286	0	5.24204	4.91865	5.85951	4.47172	0	4.0834	6.48409	5.55289	4.80179	5.04275	4.86642	5.30111	5.35735	5.03442	5.237	5.90524	6.396	5.7903	6.27865	6.13316	5.84483	turquoise	-0.642661	0.426155	0.68823	-0.130191	0.0458295	-0.392916	0.0319628	0.105045	0.525289	-0.32561	0.000300554	0.0266579	7.24918e-05	0.517474	0.820433	0.0426205	0.874248	0.602055	0.00489943	0.0974426
D-dichotoma_M_contig30.10415.1	OG0001645	9.08564	8.01004	8.68351	0	0	0	8.37767	8.31209	8.3103	6.78754	7.80475	6.8159	7.83678	8.27005	7.82882	8.38589	8.51515	7.72933	7.86423	7.75953	8.30786	8.33821	7.94843	8.13585	7.95368	8.31998	8.2854	turquoise	-0.779056	0.826122	0.970571	0.210852	0.414576	-0.618177	-0.0740561	0.515562	0.429325	0.00757135	1.69066e-06	1.11317e-07	5.6587e-17	0.291105	0.0315484	0.000589528	0.713542	0.0059166	0.0254322	0.970102
D-dichotoma_M_contig30.10416.1	OG0001646	7.10769	7.3983	7.44593	0	0	0	7.40832	7.64993	8.42361	8.12917	7.34773	6.70997	7.57501	7.88409	7.29799	7.80387	8.28644	7.82344	7.76478	7.66249	8.589	8.38403	7.69261	7.54011	7.77343	8.15523	7.96584	turquoise	-0.812692	0.795842	0.979888	0.163449	0.416887	-0.537697	-0.0366688	0.525646	0.487406	0.116812	2.61083e-07	6.94786e-07	5.10438e-19	0.415291	0.0305188	0.00382061	0.855911	0.0048652	0.00991693	0.561752
D-dichotoma_M_contig30.10417.1	OG0001647	8.73194	8.76808	8.66859	0	0	0	7.99913	8.07191	8.33369	8.03519	7.80475	7.2531	6.67472	6.72098	6.23391	6.25264	6.33186	6.52605	6.88262	6.73014	7.83376	7.39635	6.83471	6.19733	6.9756	7.02596	7.00739	blue	-0.629396	0.944275	0.882705	0.47712	0.553445	-0.769927	-0.239013	0.410983	0.163507	0.0682652	0.000436006	1.43439e-13	1.11972e-09	0.0118535	0.00274824	2.65747e-06	0.229875	0.0332044	0.415123	0.735117
D-dichotoma_M_contig31.10712.1	OG0001648	7.85727	7.30576	7.94393	3.62227	0	0	6.49253	7.24889	7.38368	6.96113	7.15635	7.00694	7.06753	7.86958	6.91504	7.57704	8.07966	7.15061	7.65512	7.23544	6.93112	7.30061	7.64227	7.781	7.49846	7.78833	7.12064	turquoise	-0.755444	0.772894	0.940198	0.178173	0.345852	-0.52396	0.0133589	0.610995	0.448555	0.0737887	5.23096e-06	2.29948e-06	3.39111e-13	0.373922	0.0772185	0.00502898	0.947272	0.000710886	0.0189394	0.714534
D-dichotoma_M_contig31.10713.1	OG0000052	2.67116	4.45696	2.38634	0	0	0	0	0	0	2.17994	0	0	5.23813	6.52515	5.62245	7.0379	6.13311	6.24584	3.06387	3.4973	3.7556	6.00077	5.50658	6.25809	5.46248	6.49559	5.95888	yellow	-0.709011	0.00831229	0.60773	-0.619552	-0.1616	0.123052	0.450168	0.454336	0.868614	-0.166582	3.47529e-05	0.967177	0.000772896	0.000568469	0.42066	0.540887	0.0184634	0.0172784	4.2714e-09	0.406282
D-dichotoma_M_contig31.10714.1	OG0001649	10.0149	9.00724	9.86299	7.93227	7.39403	7.49351	8.87889	9.12066	9.52672	7.22223	6.67497	6.91458	7.6828	7.34163	8.53281	7.11405	7.40957	7.22823	8.38322	8.25515	8.06434	7.99437	7.88015	6.4377	7.36416	7.17971	7.03654	blue	0.0700732	0.395529	0.0465579	0.486077	0.179892	-0.734799	-0.705619	-0.012149	-0.454408	-0.64408	0.728359	0.041141	0.817626	0.0101511	0.369254	1.2733e-05	3.93495e-05	0.952042	0.0172587	0.00028853
D-dichotoma_M_contig31.10715.1	OG0001650	9.10687	8.48123	8.6229	8.09035	8.55919	8.41172	8.77149	8.35568	8.33369	8.78927	7.66789	9.0858	10.6737	9.96498	9.9507	9.15187	9.31814	9.80877	9.86605	9.75228	9.60517	9.56564	9.80615	10.376	10.4248	9.81138	9.92533	yellow	-0.658643	-0.0511209	0.554774	-0.645736	-0.437147	0.214897	0.433599	0.386942	0.882519	-0.11007	0.000187482	0.800092	0.00267094	0.000275038	0.0226021	0.281731	0.0238521	0.0461614	1.14104e-09	0.584693
D-dichotoma_M_contig31.10716.1	OG0001651	9.5089	9.6583	9.17005	6.60247	5.41954	6.25655	8.91605	8.93199	9.3545	8.37915	8.98555	9.22691	10.3426	8.92143	9.50245	9.24947	9.2705	9.07633	9.20109	9.25543	9.30558	9.05765	9.76515	9.1648	9.2894	9.11	9.30662	turquoise	-0.785227	0.740081	0.942269	0.129691	0.280084	-0.526636	0.00743078	0.629458	0.466509	0.00830459	1.23035e-06	1.02207e-05	2.20763e-13	0.519098	0.157069	0.00477104	0.970657	0.000435258	0.0141708	0.967208
D-dichotoma_M_contig31.10717.1	OG0001652	8.42896	8.06754	8.19354	0	0	0	8.17802	8.14825	8.16142	7.84886	7.59426	7.58816	9.15914	8.3696	7.9605	7.50779	8.23449	8.95845	7.96647	7.78902	8.92821	9.24667	8.28488	8.49264	9.37742	8.74721	8.53668	turquoise	-0.823885	0.784458	0.982796	0.143898	0.345723	-0.55274	-0.0217684	0.529304	0.500229	0.0607993	1.28927e-07	1.28075e-06	7.3628e-20	0.473945	0.0773366	0.00279	0.914177	0.00452515	0.00787968	0.763222
D-dichotoma_M_contig31.10720.1	OG0001653	8.34806	7.91926	7.89351	0	0	0	7.58019	7.9913	8.21277	7.63485	6.81119	7.17562	9.37876	8.96831	9.17054	9.30968	9.10737	8.70862	8.81789	8.85849	9.74536	9.13339	9.10267	8.90057	8.87906	9.18564	9.36468	turquoise	-0.866173	0.697519	0.991451	0.00391242	0.28582	-0.455201	0.0455575	0.563914	0.614058	0.028336	5.30266e-09	5.25798e-05	1.23232e-23	0.984548	0.14839	0.0170407	0.821482	0.00218793	0.000656703	0.888424
D-dichotoma_M_contig31.10723.1	OG0001654	5.05383	4.45696	3.24132	0	0	0	2.8361	5.63641	4.04982	5.18244	4.97057	4.0834	6.08839	6.27913	6.66456	6.34953	6.68459	6.12349	6.72873	6.48552	6.58815	6.30973	7.06651	6.26657	6.06939	6.36587	6.72526	turquoise	-0.873601	0.48034	0.91803	-0.234126	0.096299	-0.19309	0.207935	0.570916	0.768315	0.116939	2.70847e-09	0.011216	1.54601e-11	0.239829	0.632779	0.334559	0.297984	0.00187064	2.87231e-06	0.561323
D-dichotoma_M_contig31.10725.1	OG0001655	4.49042	4.45696	4.16295	0	0	0	2.8361	4.66512	5.40936	2.17994	5.37406	5.04021	3.71898	3.52376	4.44871	4.58574	5.06402	3.50818	3.57818	3.34679	5.237	4.59246	4.69557	3.61756	4.37847	4.86966	4.42547	NA	NA	NA	NA	NA	NA	NA	NA	NA	NA	NA	NA	NA	NA	NA	NA	NA	NA	NA	NA	NA
D-dichotoma_M_contig31.10726.1	OG0001656	7.98506	8.86855	9.13792	0	0	0	7.24271	8.69805	8.99256	9.42224	9.69814	9.98579	9.93232	7.58396	10.2326	9.55289	9.18818	6.87532	8.57382	8.78356	8.47911	7.01881	10.1284	8.69222	9.05174	8.20033	6.41475	turquoise	-0.760509	0.817232	0.917444	0.266611	0.328804	-0.494815	0.0610693	0.472667	0.371647	0.23759	4.14994e-06	1.97232e-07	1.68446e-11	0.178858	0.094012	0.00869225	0.762201	0.0127843	0.0562922	0.232745
D-dichotoma_M_contig735.18203.1	OG0001657	7.62193	7.91926	7.81442	11.9883	12.5606	11.7732	7.64802	7.57815	7.19227	9.22352	9.64443	9.0858	8.92568	8.8077	8.5846	9.71341	9.71544	9.07483	9.16203	9.4275	10.2162	9.76866	9.24192	8.99157	9.18819	9.81035	9.60552	blue	0.423198	-0.898829	-0.707331	-0.579991	-0.358703	0.845416	0.310127	-0.36678	0.0408179	0.163054	0.0278441	1.92961e-10	3.69661e-05	0.0015189	0.0661554	2.85819e-08	0.115414	0.0598561	0.839804	0.416435
D-dichotoma_M_contig735.18204.1	OG0001658	10.1942	10.3852	10.2907	11.6426	10.8456	11.486	10.3269	10.6392	9.94633	10.7868	10.8788	11.0891	11.5496	6.9311	7.40495	8.59863	8.67004	9.68789	8.38408	8.38442	12.5317	12.0331	10.6851	9.00936	9.69821	9.60965	11.3573	grey	0.378924	-0.143297	-0.367883	0.193547	0.317801	-0.072676	-0.220225	-0.200574	-0.415012	0.046689	0.0512758	0.475813	0.0590335	0.333395	0.106225	0.718665	0.269683	0.315794	0.031352	0.817121
D-dichotoma_M_contig735.18206.1	OG0001659	12.1513	11.8331	11.8958	8.28607	6.98185	8.66737	11.8501	12.39	11.9566	11.884	11.7655	11.8939	11.1959	11.407	11.2657	11.5334	11.0621	11.4151	11.554	11.5577	11.9387	11.5578	11.4216	11.5125	11.4259	11.2537	11.5616	turquoise	-0.645572	0.897744	0.900845	0.409359	0.493652	-0.690283	-0.185949	0.589627	0.231975	0.113778	0.000276348	2.19168e-10	1.51737e-10	0.0339755	0.00887564	6.7593e-05	0.353078	0.00120942	0.2443	0.572025
D-dichotoma_M_contig735.18207.1	OG0001660	8.45126	7.56728	7.67213	5.53161	0	3.38293	7.66994	7.68453	7.59196	5.7541	5.37406	7.17562	9.04582	9.19137	9.84906	7.75713	9.43783	7.49595	9.29227	8.28754	7.95365	7.48011	8.72022	7.76015	8.14509	8.14428	7.46751	turquoise	-0.748527	0.528797	0.843176	-0.0764495	0.0665497	-0.364411	0.0589166	0.779513	0.567691	-0.144117	7.11358e-06	0.00457105	3.37769e-08	0.704687	0.741547	0.0616534	0.770358	1.65191e-06	0.00201146	0.473264
D-dichotoma_M_contig735.18208.1	OG0001661	11.1903	11.3676	11.2304	8.92931	8.63699	9.57929	11.1563	11.8363	11.6091	11.4318	11.185	11.2009	9.05491	9.46014	8.59394	8.5836	9.92861	8.86434	9.17947	8.76661	8.8672	9.12955	9.34684	9.13097	9.40693	9.26107	8.95228	brown	0.222732	0.705433	0.0871476	0.953706	0.61171	-0.739508	-0.401278	-0.0618419	-0.708266	0.126167	0.264129	3.96172e-05	0.665575	1.48732e-14	0.000697894	1.04703e-05	0.0380292	0.759279	3.57192e-05	0.530609
D-dichotoma_M_contig736.18210.1	OG0015830	12.0833	12.0853	11.8684	4.16764	0	0	11.8856	12.4937	11.9087	11.6345	11.1912	11.1359	8.79617	9.00858	10.2292	8.05338	8.45156	8.20021	9.44134	8.68896	8.10929	7.63972	9.56749	7.75263	8.5367	7.70882	7.54868	blue	-0.450272	0.963041	0.734974	0.662918	0.492483	-0.783448	-0.269722	0.380485	-0.0633143	0.119399	0.0184332	9.37131e-16	1.26418e-05	0.000164474	0.00906318	1.34983e-06	0.173649	0.0502465	0.75372	0.553055
D-dichotoma_M_contig736.18211.1	OG0015831	10.8286	10.0132	10.2612	12.3189	11.2929	11.2605	10.6194	10.9794	10.6797	11.7455	10.932	11.484	12.0727	11.641	11.5634	11.1823	11.5634	11.4058	12.0942	11.8525	11.2774	11.211	12.1775	11.7706	11.8488	11.741	11.5406	brown	-0.13775	-0.502259	-0.0281739	-0.669521	-0.622278	0.739659	0.593037	0.230838	0.594111	0.297381	0.493231	0.007592	0.889058	0.000133819	0.000528672	1.04038e-05	0.00111382	0.246685	0.00108513	0.131955
D-dichotoma_M_contig736.18212.1	OG0015832	9.75735	9.90693	9.6288	7.03469	8.38974	6.5747	10.0207	10.4	9.82781	10.256	9.95501	10.1263	10.3479	9.97856	9.9332	9.69095	9.77677	9.93814	9.94651	9.78558	9.24739	9.63022	10.9707	10.4469	10.5428	10.5773	10.1363	turquoise	-0.681172	0.735258	0.872513	0.173533	0.22115	-0.428889	0.185114	0.263674	0.45043	0.205031	9.18244e-05	1.24948e-05	2.99611e-09	0.386693	0.267624	0.025598	0.355284	0.183875	0.018387	0.304932
D-dichotoma_M_contig736.18214.1	OG0001662	10.1942	9.91478	10.0587	0	0	0	8.64442	9.89403	9.53683	8.4391	8.3433	8.85678	8.41964	7.66271	8.52167	8.28896	8.05542	7.83943	8.18343	8.16017	7.58972	7.86877	8.04892	8.11371	8.08076	8.13214	7.57873	blue	-0.673117	0.928521	0.911229	0.422944	0.456424	-0.736938	-0.172264	0.439629	0.220862	0.029955	0.000119341	2.95682e-12	4.03217e-11	0.027948	0.0167089	1.16562e-05	0.390227	0.0217599	0.268264	0.882091
D-dichotoma_M_contig736.18215.1	OG0001663	10.711	9.74895	10.1846	4.16764	0	0	9.75966	10.1067	9.74302	9.71676	9.66256	9.58253	10.7689	9.81115	10.7438	10.2439	10.4475	10.2935	10.3293	10.1637	11.6224	11.0419	10.1673	9.80546	10.2939	10.275	10.6078	turquoise	-0.804136	0.764235	0.96157	0.142965	0.363788	-0.52795	-0.0460537	0.608495	0.485025	0.070757	4.34202e-07	3.48761e-06	1.51446e-15	0.476848	0.0621331	0.00464862	0.819569	0.000757966	0.0103398	0.725808
D-dichotoma_M_contig736.18216.1	OG0001664	2.67116	0	0	0	0	0	0	0	0	3.01127	0	0	3.55294	3.99682	4.63602	3.98131	4.39624	2.66204	4.11404	3.70957	3.24371	3.46866	5.21559	5.21248	4.56039	4.36556	4.66836	NA	NA	NA	NA	NA	NA	NA	NA	NA	NA	NA	NA	NA	NA	NA	NA	NA	NA	NA	NA	NA
D-dichotoma_M_contig737.18217.1	OG0001665	10.5473	11.7782	11.338	2.73491	4.45286	3.38293	11.3872	12.2826	11.5898	11.2596	11.4215	11.724	9.31696	10.6466	9.45272	11.2464	11.4487	10.6552	10.2401	10.8333	11.4412	11.7313	9.21024	10.667	10.2248	10.9947	10.7534	turquoise	-0.688191	0.887899	0.896489	0.378376	0.591617	-0.660823	-0.182966	0.362435	0.257805	0.147138	7.25875e-05	6.54445e-10	2.5347e-10	0.0516407	0.0011528	0.000175416	0.360992	0.0631843	0.19419	0.46394
D-dichotoma_M_contig737.18218.1	OG0001666	8.78559	8.64127	8.35129	9.80548	8.91199	9.50632	8.39093	8.69805	7.29114	8.14725	7.05022	7.9557	7.9073	8.16179	8.18809	7.67956	8.40244	8.67337	7.66223	7.95822	8.18724	8.37919	7.58753	8.19588	8.39315	8.20244	7.78179	turquoise	0.52233	-0.550603	-0.666125	-0.13087	-0.309546	0.1581	-0.1578	-0.206209	-0.351614	-0.48292	0.00519187	0.00292005	0.000148891	0.515271	0.116133	0.430923	0.43181	0.302101	0.0720951	0.0107262
D-dichotoma_M_contig737.18220.1	OG0015833	9.80142	9.78368	9.62107	7.99759	4.45286	8.70046	9.80493	10.0213	10.2091	10.3527	10.2349	10.2161	8.77668	9.32139	8.89529	8.53683	8.73176	9.20463	9.55256	9.47771	9.36681	9.30057	9.40763	9.34017	9.20309	8.89039	9.09771	blue	-0.334986	0.762332	0.631357	0.52483	0.441861	-0.576593	-0.215865	0.705648	-0.0178766	0.239251	0.0876323	3.8129e-06	0.000413116	0.00494391	0.0210241	0.00164324	0.279518	3.93087e-05	0.929478	0.229398
D-dichotoma_M_contig737.18222.1	OG0001667	9.57132	9.99106	9.92077	8.41122	8.29692	8.41172	9.05578	9.82593	10.1245	10.1479	10.4794	10.1966	8.86939	8.92611	9.49428	9.4364	9.13828	8.94619	9.1454	9.33506	9.05946	8.84828	9.23365	9.06811	8.8495	9.20527	8.99747	blue	-0.150865	0.826094	0.437727	0.778309	0.61041	-0.61653	-0.230015	0.124838	-0.342532	0.385815	0.452568	1.11521e-07	0.0224028	1.75578e-06	0.000721667	0.000615626	0.248421	0.534985	0.0802944	0.0468553
D-dichotoma_M_contig737.18223.1	OG0001668	8.45126	8.37137	8.42414	5.98251	4.45286	5.58975	9.03904	7.78359	6.78051	8.2174	7.92974	7.70306	9.45822	10.5377	9.23847	8.56075	8.85695	9.78328	10.1121	9.82135	9.35619	9.67567	9.72501	10.2295	10.2262	8.84242	8.4805	turquoise	-0.847382	0.430904	0.866038	-0.24739	-0.105582	-0.171522	0.142882	0.657183	0.75942	0.00697967	2.46305e-08	0.0248389	5.36583e-09	0.213463	0.600188	0.392303	0.477106	0.000195962	4.36386e-06	0.972437
D-dichotoma_M_contig738.18225.1	OG0001669	9.25368	8.86855	9.01361	8.43499	6.98185	7.56711	9.31419	9.08226	8.64541	8.09231	8.6279	9.12755	9.44347	9.8162	9.6849	8.80947	8.33054	9.13004	9.71268	9.62888	8.9856	8.56967	9.5416	9.70224	9.96486	8.42685	8.4645	turquoise	-0.638893	0.452967	0.695858	-0.0417918	-0.257038	-0.25891	0.0500284	0.598618	0.474896	-0.0746778	0.00033464	0.0176606	5.57363e-05	0.836032	0.195567	0.192219	0.804282	0.00097149	0.0123109	0.711238
D-dichotoma_M_contig738.18226.1	OG0001670	10.123	10.0132	10.1794	7.99759	6.40259	7.99809	10.1036	10.4908	10.4367	9.44435	9.55023	9.72531	8.52804	8.85509	8.85369	8.35322	8.58962	8.43696	8.62851	8.47883	8.3917	8.03801	8.8263	8.20252	8.63634	8.34697	8.30949	blue	-0.0822861	0.856328	0.409346	0.847975	0.537011	-0.842051	-0.404457	0.293036	-0.440374	0.00548003	0.68325	1.21795e-08	0.033982	2.35388e-08	0.00387446	3.66975e-08	0.0363908	0.13797	0.021512	0.978358
D-dichotoma_M_contig738.18229.1	OG0001671	8.28737	9.28685	8.75585	7.03469	7.56301	7.63713	8.32339	9.02941	9.71658	8.40943	8.69987	9.14797	10.87	9.51397	10.1811	10.2734	9.71428	9.84266	9.70307	9.87836	11.0387	10.2218	9.81809	10.0171	10.1445	10.2477	10.0406	turquoise	-0.853111	0.281581	0.795573	-0.405996	0.061735	-0.0990662	0.197737	0.488515	0.791117	-0.0273261	1.57729e-08	0.154771	7.05202e-07	0.0356183	0.759683	0.62299	0.32283	0.00972489	8.99609e-07	0.892377
D-dichotoma_M_contig739.18230.1	OG0015834	5.5435	4.06365	4.72082	8.09035	0	7.70392	5.64751	2.5544	4.75152	5.18244	3.47482	4.0834	5.15363	4.9752	4.73583	5.54977	5.13976	3.27726	5.55957	5.63743	2.44304	3.01555	4.93468	4.42755	4.41043	3.09489	3.52441	grey	0.189163	-0.147435	-0.137276	-0.0145182	-0.2308	0.16493	0.0913873	0.559107	-0.0578551	-0.0416693	0.344669	0.46303	0.494736	0.942703	0.246763	0.411018	0.650302	0.00243163	0.774389	0.836507
D-dichotoma_M_contig739.18233.1	OG0000005	0	0	0	0	0	0	0	0	0	0	0	0	0	0	0	0	0	0	0	0	0	0	0	0	0	0	0	NA	NA	NA	NA	NA	NA	NA	NA	NA	NA	NA	NA	NA	NA	NA	NA	NA	NA	NA	NA	NA
D-dichotoma_M_contig739.18236.1	OG0015835	7.95416	8.50223	7.57949	9.80548	8.47695	10.1092	9.52127	6.88242	8.33369	8.66926	8.66434	8.24836	8.33902	9.11145	7.97385	8.59863	8.15231	8.06168	8.62343	8.72755	7.90348	8.32148	8.65609	9.13271	8.79304	7.83674	7.86053	turquoise	0.399694	-0.49429	-0.48271	-0.189846	-0.381557	0.551848	0.229728	0.0413063	-0.0779201	0.182467	0.0388668	0.00877454	0.0107654	0.342898	0.0495494	0.00284367	0.249026	0.837912	0.699264	0.362327
D-dichotoma_M_contig1615.4298.1	OG0001672	8.14412	8.09545	8.0854	3.62227	5.41954	0	8.69873	8.98846	8.93256	7.70977	7.51667	8.00132	6.86686	7.47747	7.3603	7.53787	7.47317	7.58926	7.30007	7.28595	7.2545	7.64242	7.27103	7.36174	7.60759	7.47189	7.38603	blue	-0.594296	0.855975	0.78658	0.416722	0.456967	-0.667728	-0.185954	0.111008	0.173243	0.0597086	0.00108023	1.2534e-08	1.14596e-06	0.0305913	0.0165633	0.000141598	0.353067	0.581475	0.387498	0.767354
D-dichotoma_M_contig1615.4299.1	OG0015836	0	0	0	0	0	0	3.35209	0	0	2.17994	0	0	2.69768	2.81525	3.38391	4.60752	5.42349	3.79727	3.52929	3.85051	2.97425	3.95851	3.63438	3.76841	4.15148	4.33507	3.92449	NA	NA	NA	NA	NA	NA	NA	NA	NA	NA	NA	NA	NA	NA	NA	NA	NA	NA	NA	NA	NA
D-dichotoma_M_contig1615.4300.1	OG0001673	3.85035	3.52119	3.77451	0	0	0	2.8361	3.42606	2.62933	3.9189	3.47482	0	5.44982	5.76972	5.24281	6.17089	5.58798	5.48401	5.86555	5.76163	5.54191	5.51595	5.1468	5.78441	5.21354	5.98393	5.88386	turquoise	-0.823947	0.309271	0.826312	-0.40332	-0.0111194	-0.115777	0.202405	0.552925	0.835528	-0.0888092	1.28412e-07	0.116475	1.09928e-07	0.0369701	0.956102	0.565246	0.311303	0.00277898	5.86282e-08	0.659573
D-dichotoma_M_contig1616.4302.1	OG0000378	6.72388	7.52685	6.6184	5.69807	5.41954	6.42437	6.76108	6.00821	6.47874	7.97571	8.3433	7.75725	8.07368	8.10652	7.10245	7.25355	6.97298	7.24166	7.38839	7.58559	7.05009	7.02295	7.73657	7.61005	7.62472	7.16895	7.5324	turquoise	-0.584031	0.423277	0.672545	-0.0226375	0.0639802	0.0164164	0.385926	0.49491	0.506937	0.549436	0.00138169	0.0278119	0.000121549	0.910763	0.75121	0.935226	0.0467865	0.00867743	0.0069624	0.0029932
D-dichotoma_M_contig1616.4303.1	OG0015837	5.16596	5.42373	5.6932	3.62227	0	6.5747	5.24204	5.48762	6.39229	7.15233	7.92974	7.09375	6.87861	6.63212	6.37371	6.85196	6.87666	6.34873	6.7582	6.98327	5.94289	5.85034	6.80153	6.53913	6.22574	6.79064	6.95337	turquoise	-0.508676	0.444773	0.676076	0.0301328	0.226133	-0.0993782	0.232452	0.815811	0.421119	0.41944	0.00673982	0.0200954	0.000108488	0.881396	0.256715	0.62189	0.243304	2.15504e-07	0.0287035	0.0294128
D-dichotoma_M_contig1616.4304.1	OG0015838	2.67116	0	3.24132	2.73491	0	0	4.03141	3.42606	3.50777	5.03484	5.37406	5.04021	3.02816	3.58817	2.924	4.04655	3.47784	3.09983	3.31527	3.14263	2.64264	2.94743	3.55166	2.57547	2.99784	3.20014	3.58881	NA	NA	NA	NA	NA	NA	NA	NA	NA	NA	NA	NA	NA	NA	NA	NA	NA	NA	NA	NA	NA
D-dichotoma_M_contig1616.4306.1	OG0015839	1.88155	4.06365	0	2.73491	0	3.38293	2.02518	0	0	4.47172	6.35656	4.63971	4.44343	4.72609	3.73211	4.63959	4.48603	3.67587	4.28576	4.83397	2.54629	2.94743	4.61638	3.86087	3.92686	3.90786	4.47743	turquoise	-0.36129	-0.0075361	0.344789	-0.302137	-0.108088	0.433462	0.528262	0.479948	0.532777	0.591684	0.0640846	0.970241	0.0781934	0.125593	0.591515	0.0239013	0.00461992	0.0112921	0.00422132	0.00115094
D-dichotoma_M_contig1616.4307.1	OG0015840	2.67116	2.64168	2.38634	3.62227	0	4.31207	2.8361	0	0	2.17994	5.68902	3.16609	1.85778	3.45635	2.39897	3.26066	3.1518	2.78455	3.06387	3.46843	2.64264	1.85235	3.63438	2.62904	2.09122	2.46632	2.8687	grey	-0.0113257	-0.105476	0.0303754	-0.117911	-0.0501955	0.354112	0.24777	0.457428	0.151024	0.421805	0.955288	0.600556	0.880448	0.558048	0.803641	0.0699571	0.212738	0.0164406	0.452088	0.0284176
D-dichotoma_M_contig1617.4309.1	OG0001674	7.7534	7.48526	7.84127	10.138	10.4526	10.5147	8.54118	7.61449	8.42361	8.64401	9.44944	8.67165	9.71241	9.70034	9.80408	10.5491	10.0223	9.53537	9.5495	9.85031	10.1222	9.86932	9.56386	9.5978	9.32127	9.86739	10.1938	blue	-0.0309492	-0.772407	-0.257706	-0.851583	-0.405733	0.888938	0.502451	-0.00247008	0.548711	0.191543	0.878206	2.35504e-06	0.194367	1.77957e-08	0.0357493	5.85954e-10	0.00756526	0.990244	0.00303944	0.338522
D-dichotoma_M_contig1617.4311.1	OG0001675	8.26236	7.64488	7.86763	7.1541	6.98185	7.41595	7.40832	7.93494	7.33815	6.6421	7.25521	6.70997	9.79066	9.39918	9.55737	9.13884	9.54225	9.14655	9.14641	8.91442	9.37384	9.0465	9.83513	9.31076	9.69861	9.46666	9.43041	yellow	-0.723773	-0.0670135	0.590893	-0.714289	-0.319208	0.15002	0.384286	0.512823	0.910604	-0.260382	1.98257e-05	0.739807	0.00117313	2.8546e-05	0.1046	0.455133	0.0478092	0.00623326	4.38713e-11	0.189613
D-dichotoma_M_contig1618.4312.1	OG0001676	3.85035	2.64168	0	7.46248	5.41954	6.42437	3.73137	4.35734	3.50777	5.43883	6.52453	5.35334	2.69768	4.96311	4.46042	5.91549	2.68003	2.12626	4.24091	4.57426	2.07981	1.69506	2.98552	4.0495	3.07962	3.75502	4.87618	turquoise	0.567689	-0.409576	-0.541293	-0.00672531	-0.159967	0.554648	0.323047	-0.175523	-0.248173	0.486697	0.00201155	0.0338719	0.00354864	0.973441	0.425433	0.00267815	0.100262	0.381184	0.211972	0.0100414
D-dichotoma_M_contig1618.4313.1	OG0015841	0	4.45696	2.38634	5.34342	0	5.58975	2.02518	0	0	3.01127	0	3.16609	1.41691	3.52376	2.00992	1.83066	0	1.92785	2.25718	2.26417	0	1.08335	0.899188	2.33877	1.8328	0.896975	1.0361	grey	0.375759	-0.333844	-0.388798	-0.0480367	-0.30403	0.285373	0.0835267	0.20542	-0.185883	-0.0146701	0.0534127	0.088785	0.0450374	0.811934	0.123125	0.149055	0.678724	0.303998	0.353252	0.942105
D-dichotoma_M_contig1618.4314.1	OG0015842	3.85035	4.45696	0	6.42387	4.45286	6.25655	2.8361	2.5544	4.44292	5.18244	4.40844	0	1.54039	3.45635	2.924	4.0624	1.08869	1.42381	3.37182	3.46843	0.488969	0.804027	1.62107	3.18863	3.11883	2.22162	2.9689	turquoise	0.636455	-0.373132	-0.591506	0.0679132	-0.216726	0.28701	0.0725577	-0.197796	-0.381467	0.0534808	0.000358455	0.0552386	0.00115591	0.736435	0.277558	0.146634	0.719105	0.322683	0.049608	0.79106
D-dichotoma_M_contig1618.4315.1	OG0015843	4.6532	5.23588	2.38634	8.06009	7.39403	8.76444	5.35458	2.5544	5.85951	5.84553	6.67497	6.33559	2.64362	5.69857	5.54202	6.49977	4.16206	3.67587	5.86062	5.94572	1.93512	3.36801	3.34613	5.27262	3.88197	4.20623	4.97588	turquoise	0.653544	-0.463645	-0.655775	0.0148388	-0.200203	0.530067	0.150171	-0.293977	-0.357976	0.312697	0.000218586	0.0148566	0.000204458	0.94144	0.31671	0.00445689	0.454676	0.13665	0.0667464	0.112274
D-dichotoma_M_contig1618.4316.1	OG0015844	3.17858	5.23588	5.28743	9.01068	7.71425	8.79539	4.27966	4.66512	5.57551	6.01267	6.16643	5.35334	3.49306	5.68391	5.25632	5.75399	2.9137	3.88205	5.23311	5.50153	0.853502	1.85235	3.73153	4.94317	3.33406	3.65983	4.19662	turquoise	0.757394	-0.463634	-0.753855	0.105555	-0.304137	0.415315	0.0906489	-0.358801	-0.521931	0.149844	4.78806e-06	0.0148593	5.61874e-06	0.600282	0.122986	0.0312162	0.652952	0.0660761	0.00523235	0.455669
D-dichotoma_M_contig1618.4317.1	OG0015845	3.17858	3.52119	3.24132	8.50406	5.99322	8.45113	2.8361	3.42606	3.50777	4.22163	4.40844	0	1.41691	4.21647	3.87905	4.22623	1.70204	1.81737	3.97492	4.13402	1.38613	0	2.58907	3.53578	1.8328	2.57468	3.42206	turquoise	0.756186	-0.587819	-0.771509	-0.0677501	-0.348135	0.410151	0.0553667	-0.24953	-0.418382	-0.0805723	5.05837e-06	0.00126293	2.4608e-06	0.737046	0.0751564	0.0335981	0.783861	0.209402	0.0298672	0.68952
D-dichotoma_M_contig1618.4318.1	OG0001677	8.37164	8.34835	8.35129	13.2145	11.2808	12.8689	9.14455	8.14825	8.44525	8.82341	8.73456	8.67165	7.41075	9.15728	8.13881	9.02813	8.03821	8.88674	8.67139	8.71223	8.37251	8.6005	7.78716	9.01754	9.20764	8.49307	7.66528	turquoise	0.738507	-0.765359	-0.902186	-0.181639	-0.376361	0.559705	0.0167145	-0.319284	-0.406984	-0.0551681	1.09188e-05	3.30727e-06	1.2894e-10	0.364545	0.0530011	0.00240012	0.934053	0.104513	0.0351293	0.784618
D-dichotoma_M_contig1618.4319.1	OG0001678	7.54106	6.98611	7.61104	5.98251	0	5.84779	7.7128	8.01867	7.14016	5.31632	4.40844	4.0834	7.75946	8.29438	7.04329	8.57878	7.99553	8.35159	8.10324	7.80931	7.0762	8.2561	7.87697	8.39745	8.73112	8.46343	7.52213	turquoise	-0.603343	0.312558	0.686729	-0.228683	0.00223729	-0.300153	0.0298489	0.839921	0.574006	-0.360352	0.000863579	0.112441	7.62698e-05	0.251247	0.991163	0.128219	0.882506	4.28624e-08	0.00174372	0.0648291
D-dichotoma_M_contig1618.4321.1	OG0001679	7.7534	7.30576	7.64191	4.56247	6.7211	5.58975	7.1207	7.33851	8.28653	6.69222	6.35656	7.64676	7.99895	7.78281	7.92499	7.56735	7.35103	7.57235	7.81918	7.58559	7.48964	7.98378	7.65966	7.74506	8.42283	7.9754	7.71121	turquoise	-0.743606	0.540303	0.80223	-0.0658642	0.109221	-0.415552	0.032946	0.211081	0.532097	-0.164497	8.80081e-06	0.00362177	4.84675e-07	0.744121	0.587611	0.0311103	0.870411	0.290568	0.00427934	0.412266
D-dichotoma_M_contig1619.4323.1	OG0001680	7.26705	7.64488	7.61104	4.56247	0	3.38293	6.54091	7.2944	7.55264	7.11606	7.8686	7.46331	8.33795	7.88729	7.70253	8.62089	8.70941	7.95483	8.07264	8.46611	6.99183	7.99858	8.241	8.10664	7.70904	8.37534	8.34255	turquoise	-0.754466	0.63938	0.920394	0.0261494	0.276587	-0.364998	0.109887	0.789158	0.551398	0.118493	5.46675e-06	0.000330054	1.08635e-11	0.896987	0.162534	0.0612044	0.585321	9.99416e-07	0.00287106	0.556094
D-dichotoma_M_contig1619.4324.1	OG0001681	8.99745	9.29891	9.25237	8.84308	7.71425	9.04764	9.50916	9.10797	9.06421	9.09898	9.40706	8.72701	6.62676	8.59104	7.86233	8.2164	8.71174	7.88465	7.8716	7.70488	7.65182	8.06237	7.9932	7.90154	8.01472	8.02758	7.24576	brown	0.411089	0.375257	-0.204042	0.773415	0.473199	-0.448129	-0.356815	-0.0469398	-0.741056	0.0877869	0.0331547	0.0537576	0.307323	2.24126e-06	0.01267	0.0190668	0.0676994	0.816155	9.80908e-06	0.663264
D-dichotoma_M_contig1619.4325.1	OG0001682	7.10769	7.35277	6.55494	10.8974	11.6147	10.7141	7.43416	7.2944	6.30033	7.38348	7.25521	7.09375	7.45654	8.05476	7.583	8.41242	8.29682	8.09758	7.69999	7.98904	7.6974	7.945	7.92294	8.02532	8.14627	8.20666	7.55071	blue	0.550153	-0.932221	-0.831542	-0.522965	-0.515791	0.752344	0.231508	-0.458036	-0.0904836	-0.10554	0.00294803	1.55286e-12	7.72982e-08	0.00512786	0.0058907	6.01113e-06	0.245278	0.0162798	0.653546	0.600333
D-dichotoma_M_contig1619.4326.1	OG0001683	4.30692	4.45696	3.24132	8.633	8.47695	7.70392	5.24204	3.96558	4.44292	5.43883	3.47482	5.35334	7.88417	7.87443	7.54773	7.9183	8.74622	8.00768	7.62345	7.71413	6.82731	7.49211	7.72718	8.09479	8.02766	8.19078	7.18195	brown	-0.158831	-0.741266	-0.147798	-0.933409	-0.627343	0.806039	0.534523	0.0686104	0.68487	-0.0623421	0.428768	9.72228e-06	0.461916	1.25304e-12	0.000461151	3.88586e-07	0.00407521	0.733825	8.11911e-05	0.757389
D-dichotoma_M_contig1619.4327.1	OG0001684	8.54757	8.58332	8.49348	6.60247	6.7211	7.33398	8.1471	8.33405	8.05288	9.05176	9.31839	9.16812	9.02285	8.73844	9.09409	8.72854	8.80918	8.86173	8.78963	8.62089	8.99704	8.80201	9.38765	8.91209	9.25571	8.9125	8.67105	turquoise	-0.794651	0.627135	0.892576	0.031765	0.204566	-0.252344	0.241629	0.544026	0.561177	0.370833	7.41986e-07	0.000463761	3.94372e-10	0.87502	0.306056	0.20414	0.224662	0.00335314	0.00232397	0.0568766
D-dichotoma_M_contig1619.4329.1	OG0001685	6.03195	5.73892	5.80653	8.78875	9.55727	8.7328	5.89089	6.5486	7.59196	7.60899	7.80475	7.70306	7.93288	4.90108	6.49546	5.57763	7.14364	8.2057	5.58371	5.38276	8.98215	8.57674	5.47326	5.03533	5.68781	6.28443	8.41762	turquoise	0.384877	-0.463307	-0.551245	-0.102208	0.109617	0.307616	-0.130769	-0.387489	-0.28281	0.147697	0.0474386	0.0149394	0.00288044	0.611953	0.58625	0.118546	0.515601	0.0458281	0.1529	0.462225
D-dichotoma_M_contig1620.4344.1	OG0000091	6.14573	6.72535	6.48855	3.62227	0	0	7.79488	6.758	6.78051	7.07886	6.52453	7.2531	3.74488	7.46681	6.87619	7.26216	6.20098	5.41929	6.61619	6.45272	5.82464	4.45201	6.92169	7.69099	6.78763	6.5497	6.06458	turquoise	-0.542297	0.789597	0.809791	0.340592	0.364925	-0.481371	0.0635053	0.519922	0.280136	0.229392	0.00347572	9.76253e-07	3.11106e-07	0.0821348	0.0612601	0.0110181	0.753	0.0054405	0.156988	0.249739
D-dichotoma_M_contig1620.4345.1	OG0001686	8.04495	7.6066	7.67213	0	0	0	7.45955	7.42289	7.59196	7.11606	6.93564	7.52709	8.34432	8.34302	8.19425	8.27031	8.69379	8.28568	7.69723	7.74606	8.45941	8.45014	7.92603	8.39552	8.27118	8.34506	8.36916	turquoise	-0.84638	0.757344	0.99403	0.0916909	0.340625	-0.504	0.0267586	0.54688	0.548941	0.0653163	2.65764e-08	4.79901e-06	1.40331e-25	0.649213	0.0821033	0.00735227	0.8946	0.00315891	0.00302466	0.746181
D-dichotoma_M_contig1620.4346.1	OG0001687	9.04222	8.91628	9.2118	0	0	0	8.35079	8.94632	8.13504	7.8924	7.51667	8.55411	9.20126	8.95311	9.05066	8.59454	9.17249	8.42524	8.66221	8.67402	8.41746	8.59216	8.67147	8.109	8.82377	8.95447	8.48156	turquoise	-0.810043	0.818941	0.981448	0.192524	0.355907	-0.582444	-0.0341758	0.522625	0.455299	0.0402342	3.06433e-07	1.77115e-07	1.87639e-19	0.336006	0.0684511	0.00143427	0.865617	0.00516208	0.0170138	0.842067
D-dichotoma_M_contig1620.4347.1	OG0001688	8.54757	8.48123	8.27457	4.87213	5.41954	5.27529	9.14455	8.69805	8.52867	8.69408	7.59426	8.45922	5.54873	6.61677	5.75205	5.95	6.90135	6.1748	6.4973	5.97167	5.63855	5.82208	6.51539	6.50371	6.35042	6.57275	6.27494	blue	0.0461045	0.844912	0.309195	0.918881	0.620498	-0.793093	-0.364151	-0.0261788	-0.518098	0.124247	0.819373	2.96828e-08	0.11657	1.36323e-11	0.000554381	8.08102e-07	0.0618529	0.896872	0.0056356	0.536935
D-dichotoma_M_contig1621.4348.1	OG0001689	13.5603	13.1229	13.2037	2.73491	0	3.38293	12.5967	13.9462	13.6982	11.2429	10.5493	11.484	13.2394	12.1937	11.7047	12.3007	12.8042	12.6234	12.8138	12.8561	11.236	12.23	13.2488	12.7637	13.3593	12.4463	12.1919	turquoise	-0.74716	0.817381	0.953803	0.225758	0.328089	-0.630361	-0.0809471	0.613564	0.402714	-0.0391741	7.55053e-06	1.95396e-07	1.44978e-14	0.257525	0.0947726	0.0004246	0.688148	0.000665181	0.0372818	0.846178
D-dichotoma_M_contig1621.4349.1	OG0001690	12.2791	11.7166	12.0606	10.1878	9.03205	10.7698	11.838	12.1168	11.7848	10.6666	10.2227	10.738	11.6288	11.3671	11.2226	11.1765	11.4957	11.7761	11.3806	11.1342	11.8732	12.0282	11.246	11.3624	11.7556	11.4786	11.4551	turquoise	-0.54886	0.579345	0.690169	0.13771	0.284472	-0.708424	-0.325465	0.622862	0.245072	-0.488428	0.00302988	0.00154191	6.78579e-05	0.49336	0.150399	3.55133e-05	0.0976004	0.000520468	0.217924	0.0097398
D-dichotoma_M_contig1621.4351.1	OG0001691	5.16596	5.01986	3.77451	5.53161	6.7211	5.84779	4.27966	3.96558	0	3.9189	3.47482	0	5.5993	5.56093	4.81098	4.43554	4.2839	4.15617	6.89714	6.71793	3.91843	2.80069	5.43915	5.22122	4.18881	4.27209	6.27494	grey	0.12984	-0.499466	-0.233935	-0.518823	-0.592126	0.397683	0.178527	-0.0864483	0.274296	-0.300725	0.518612	0.00799027	0.240224	0.00555741	0.0011387	0.039952	0.372958	0.668107	0.166185	0.127458
D-dichotoma_M_contig1621.4352.1	OG0015846	4.09662	4.06365	3.77451	0	4.45286	0	5.45897	3.42606	4.04982	5.31632	4.97057	5.04021	3.11018	4.9752	2.7818	3.89538	2.68003	4.26541	5.87537	5.65034	4.60878	4.26875	4.13818	4.86719	3.63387	2.94143	3.84761	blue	-0.456334	0.610684	0.566764	0.285252	0.211927	-0.305189	-0.215676	-0.121972	0.191558	0.321364	0.016733	0.000716606	0.00205359	0.149234	0.288593	0.121631	0.279948	0.544472	0.338481	0.102147
D-dichotoma_M_contig1621.4353.1	OG0015847	3.17858	4.45696	3.24132	0	0	0	5.45897	2.5544	4.44292	5.03484	0	4.0834	3.58197	5.33561	3.50201	3.64461	1.79866	3.90923	6.06738	6.09012	3.71185	3.25982	4.27339	4.36578	3.71288	3.23359	3.34956	turquoise	-0.568115	0.56176	0.709655	0.0879469	0.0292862	-0.346621	-0.131653	0.392592	0.413567	-0.0170192	0.00199244	0.00229441	3.3937e-05	0.662686	0.884707	0.0765191	0.51274	0.0428066	0.0320066	0.932853
D-dichotoma_M_contig1622.4359.1	OG0001692	10.6056	10.4297	10.7604	4.16764	0	4.87262	10.3372	10.1691	10.3303	10.2393	10.1215	9.69786	9.95539	9.45691	9.97771	9.84157	9.98745	9.65564	9.57418	9.73837	10.786	10.5544	9.46208	9.38513	9.84392	9.88952	9.95159	turquoise	-0.694603	0.826442	0.916163	0.297107	0.473692	-0.627411	-0.127036	0.702077	0.322772	0.0759963	5.82314e-05	1.08979e-07	2.02769e-11	0.132328	0.0125647	0.000460292	0.52776	4.47183e-05	0.100569	0.706361
D-dichotoma_M_contig1622.4360.1	OG0015848	3.55322	2.64168	2.38634	0	0	5.27529	7.45955	4.91865	4.75152	5.31632	4.40844	5.82865	6.34281	5.46129	4.04389	4.51835	3.96795	4.63468	4.3004	4.32329	5.83487	4.96402	4.33652	5.37023	5.18611	4.74764	5.36416	turquoise	-0.457875	0.427381	0.597145	0.0610456	0.234243	-0.17296	0.119888	0.534707	0.372872	0.308789	0.0163221	0.0261781	0.00100742	0.76229	0.239588	0.388286	0.551419	0.00406007	0.0554222	0.117075
D-dichotoma_M_contig1622.4361.1	OG0015849	0	0	0	2.73491	0	3.38293	0	0	0	0	0	0	0	0.608885	0	0	0	0	0	0.29131	0	0	0	0	0	0	0	NA	NA	NA	NA	NA	NA	NA	NA	NA	NA	NA	NA	NA	NA	NA	NA	NA	NA	NA	NA	NA
D-dichotoma_M_contig1622.4362.1	OG0015850	3.55322	0	2.38634	3.62227	0	4.31207	4.4914	0	0	4.22163	0	0	0	1.36471	0.617565	0	0	0.642448	0	0.29131	0	0	1.14471	1.59901	0	0.719506	1.20998	NA	NA	NA	NA	NA	NA	NA	NA	NA	NA	NA	NA	NA	NA	NA	NA	NA	NA	NA	NA	NA
D-dichotoma_M_contig1980.6157.1	OG0001693	8.98985	8.96248	8.55964	6.51593	7.56301	6.06659	9.28609	7.78359	7.59196	7.70977	8.09901	7.64676	8.14473	8.91281	8.07259	7.64707	8.49095	8.28439	8.33603	8.0217	6.88262	7.55927	8.49178	8.88069	8.53126	7.49965	7.20268	turquoise	-0.455725	0.613859	0.57118	0.277752	-0.019361	-0.467787	-0.0403659	0.0783747	0.165027	-0.114739	0.0168977	0.000660099	0.00185948	0.160697	0.923639	0.0138731	0.841556	0.697591	0.41074	0.56876
D-dichotoma_M_contig1980.6158.1	OG0001694	10.3328	10.0493	10.2054	2.73491	4.45286	3.38293	9.8148	10.0939	9.26001	9.53641	9.42841	9.31987	13.1879	13.6041	11.6634	13.1524	12.3801	13.5627	12.9086	13.269	13.8033	14.1027	11.8849	12.9324	13.0661	12.7065	12.5606	turquoise	-0.928202	0.468341	0.928219	-0.272667	0.0926924	-0.229499	0.105143	0.519792	0.794857	-0.00906822	3.12054e-12	0.0137458	3.11153e-12	0.168817	0.645627	0.249512	0.601713	0.00545422	7.33641e-07	0.964194
D-dichotoma_M_contig1980.6159.1	OG0001695	7.26705	7.6066	6.34585	4.16764	0	5.27529	6.84054	6.94083	7.51222	7.84886	8.04476	7.2531	5.90525	6.47067	6.79985	6.35598	6.62654	5.95107	6.7714	6.14589	5.99857	5.81254	6.9299	6.49292	6.5101	6.19388	5.78423	turquoise	-0.421228	0.785072	0.700456	0.48165	0.430152	-0.541374	-0.0662963	0.70991	0.0670396	0.270657	0.0286579	1.24039e-06	4.73857e-05	0.0109651	0.0251197	0.0035427	0.742498	3.36176e-05	0.739709	0.172104
D-dichotoma_M_contig1980.6161.1	OG0001696	6.14573	5.87397	5.9116	3.62227	4.45286	4.31207	6.44248	5.8946	6.2021	5.7541	7.15635	5.04021	7.70936	7.89527	7.43049	7.0419	6.8459	7.08953	7.62345	7.33276	6.73197	6.70997	7.36789	7.92046	7.3662	6.94499	6.48835	turquoise	-0.837504	0.39019	0.840763	-0.29658	-0.127731	-0.0887412	0.247288	0.491611	0.782962	0.078393	5.09825e-08	0.0442085	4.0321e-08	0.133049	0.525484	0.659819	0.213658	0.0092053	1.38418e-06	0.697523
D-dichotoma_M_contig1980.6162.1	OG0001697	6.68677	5.99745	6.34585	7.09563	4.45286	6.94971	8.03335	6.758	6.39229	7.5285	5.68902	7.09375	7.98544	7.56808	8.6052	7.85598	7.6503	7.60598	8.34135	8.11896	7.10185	6.87034	7.60301	8.03899	7.72977	7.36277	6.96555	turquoise	-0.516037	0.0795719	0.515637	-0.370408	-0.329713	0.1777	0.28602	0.739761	0.667458	0.0601579	0.00586308	0.69319	0.00590809	0.0571833	0.0930526	0.375212	0.148095	1.03595e-05	0.000142802	0.765651
D-dichotoma_M_contig1980.6163.1	OG0001698	8.22402	8.25244	8.27457	2.73491	0	4.31207	8.52924	7.87629	7.73933	8.07352	7.34773	8.08846	9.42406	9.28785	9.28822	8.55516	8.85975	9.17343	8.98753	8.78209	8.59051	8.36783	9.0821	9.2734	9.19909	8.69789	8.41983	turquoise	-0.809874	0.676297	0.958682	0.0309369	0.193247	-0.416272	0.076336	0.74848	0.578354	0.061565	3.09559e-07	0.000107712	3.68802e-15	0.878254	0.33416	0.03079	0.705106	7.12819e-06	0.00157776	0.760325
D-dichotoma_M_contig1981.6164.1	OG0001699	9.3636	8.93184	9.52498	6.68411	4.45286	6.5747	9.06408	8.5927	8.60753	8.26785	8.73456	8.78033	10.3185	9.79632	10.3577	9.8918	9.82704	9.84881	10.1058	10.2086	9.13697	9.1656	9.9285	9.91127	10.0079	9.5265	8.96447	turquoise	-0.839413	0.550443	0.919824	-0.118215	0.0179795	-0.294623	0.11663	0.759877	0.662872	-0.017371	4.44629e-08	0.00292998	1.18401e-11	0.557029	0.929073	0.13575	0.562363	4.27297e-06	0.000164707	0.931468
D-dichotoma_M_contig1981.6165.1	OG0015851	0	0	0	0	0	0	0	0	0	0	0	0	0	0	0	0	0	0	0	0	0	0	0	0	0	0.281597	0	NA	NA	NA	NA	NA	NA	NA	NA	NA	NA	NA	NA	NA	NA	NA	NA	NA	NA	NA	NA	NA
D-dichotoma_M_contig1981.6166.1	OG0001700	9.31578	9.29891	9.27224	0	0	5.58975	8.56477	9.41657	8.85387	8.34822	8.15129	8.24836	6.67135	7.12537	6.82499	7.37281	7.87744	7.17322	6.64229	6.48911	6.91191	6.81884	6.8456	7.04939	7.24294	7.52012	6.99555	turquoise	-0.469863	0.884435	0.753594	0.538881	0.562097	-0.761108	-0.212709	0.48337	0.0200352	0.0434841	0.0134008	9.39004e-10	5.68469e-06	0.00372917	0.00227749	4.03642e-06	0.286777	0.0106426	0.920988	0.829487
D-dichotoma_M_contig1981.6167.1	OG0001701	7.18957	7.71852	7.25945	0	4.45286	3.38293	7.66994	6.99696	7.80773	7.63485	7.43467	6.70997	8.23547	9.01957	8.10468	8.70158	7.81961	7.86048	8.20694	8.18145	7.24685	7.42481	8.62102	8.65558	8.16278	8.02161	8.17304	turquoise	-0.786844	0.661289	0.908137	0.0213017	0.198621	-0.372148	0.127986	0.333548	0.57152	0.109709	1.1301e-06	0.000172931	6.08157e-11	0.91601	0.320627	0.0559355	0.524653	0.0890866	0.00184522	0.585932
D-dichotoma_M_contig1982.6168.1	OG0001702	6.39619	6.11119	6.26884	10.7536	9.03205	11.2097	8.09944	5.77127	6.78051	6.59016	5.94738	6.18557	5.56336	6.65485	5.99701	6.26982	5.81285	5.22741	5.82055	5.24485	5.31217	4.99809	6.21633	6.90485	5.60738	7.259	8.9143	turquoise	0.886826	-0.653507	-0.831391	-0.0883765	-0.156522	0.430122	0.195539	-0.292478	-0.425084	-0.0650907	7.32839e-10	0.000218834	7.8103e-08	0.661134	0.435597	0.0251311	0.328346	0.138755	0.0270826	0.747029
D-dichotoma_M_contig1982.6169.1	OG0015852	0	0	0	0	0	0	0	2.5544	2.62933	0	0	0	0.562846	0.608885	1.04863	1.58932	1.08869	1.08539	1.48067	1.22805	0.853502	0	1.14471	0	0.76452	1.19739	1.6329	NA	NA	NA	NA	NA	NA	NA	NA	NA	NA	NA	NA	NA	NA	NA	NA	NA	NA	NA	NA	NA
D-dichotoma_M_contig1982.6170.1	OG0015853	0	0	0	3.62227	0	3.38293	4.03141	0	2.62933	3.9189	3.47482	0	0.966698	3.67968	2.62404	2.77496	2.9137	2.66204	3.52929	3.40889	3.11526	0	3.69346	1.48742	2.01012	2.2868	2.81586	NA	NA	NA	NA	NA	NA	NA	NA	NA	NA	NA	NA	NA	NA	NA	NA	NA	NA	NA	NA	NA
D-dichotoma_M_contig1982.6171.1	OG0001703	4.49042	4.06365	4.93537	6.90449	6.98185	7.70392	6.09907	6.00821	5.57551	5.55175	3.47482	5.04021	3.29688	4.71171	4.41297	4.55244	4.45672	3.79727	4.91884	4.72834	4.86991	3.25982	4.97492	5.41666	3.81192	4.79321	6.49677	turquoise	0.8249	-0.485328	-0.729417	0.0357716	-0.0908723	0.265243	0.0191651	-0.369335	-0.461735	-0.0815501	1.20644e-07	0.0102852	1.58469e-05	0.859402	0.65215	0.181182	0.924409	0.0579645	0.0153292	0.68594
D-dichotoma_M_contig1982.6172.1	OG0001704	6.25119	7.64488	7.57949	11.0204	11.4412	10.9865	7.87254	7.81516	7.80773	8.25123	8.92678	8.61408	7.61944	7.69231	7.75818	8.17871	7.53056	7.49595	7.83812	7.78756	7.47663	7.31758	7.61197	7.97837	7.6196	7.71475	7.32352	turquoise	0.758882	-0.741861	-0.925213	-0.130685	-0.312851	0.632292	0.125972	-0.55114	-0.449546	0.169919	4.47306e-06	9.47998e-06	5.11159e-12	0.515872	0.112087	0.000402577	0.531249	0.00288686	0.018646	0.396809
D-dichotoma_M_contig1982.6174.1	OG0001705	6.60954	5.73892	6.73752	8.41122	11.0865	8.28657	7.69152	7.15333	5.72449	4.22163	4.40844	4.63971	8.02032	7.0813	8.35512	8.44076	8.05786	7.247	8.42474	8.19253	6.97342	7.01048	7.93829	7.28037	7.29095	7.93531	7.55273	blue	0.123377	-0.704368	-0.379475	-0.694472	-0.594985	0.499137	0.152766	-0.307255	0.28805	-0.494321	0.53981	4.11773e-05	0.0509103	5.84978e-05	0.00106221	0.00803826	0.446827	0.119	0.145111	0.00876964
D-dichotoma_M_contig1983.6176.1	OG0015854	0	0	0	0	0	0	0	0	0	0	0	0	0	0	0	0	0	0	0	0	0	0	0.428685	1.08911	0.949901	0	0	NA	NA	NA	NA	NA	NA	NA	NA	NA	NA	NA	NA	NA	NA	NA	NA	NA	NA	NA	NA	NA
D-dichotoma_M_contig1983.6178.1	OG0015855	7.34059	6.79509	7.21908	0	0	3.38293	7.60316	7.05099	6.56031	7.38348	7.05022	6.8159	6.78183	8.39345	7.8568	7.74367	7.67119	7.6039	7.95031	8.01548	6.00765	6.73545	7.74706	7.9602	7.78262	7.31475	6.29921	turquoise	-0.765616	0.743763	0.936965	0.142911	0.214598	-0.443013	0.0456413	0.615117	0.489514	0.131381	3.26724e-06	8.74185e-06	6.43397e-13	0.477016	0.282418	0.0206527	0.821159	0.000638819	0.00955467	0.513619
D-dichotoma_M_contig1984.6179.1	OG0015856	8.38329	9.29891	7.81442	0	0	0	10.7892	7.9634	9.10555	10.7369	10.8632	10.1966	0.778857	0	2.13218	0	0	0.642448	1.76031	1.69489	1.59321	0	0.899188	0.293353	0	0.517103	0	brown	0.19991	0.743031	0.111332	0.985186	0.595095	-0.680174	-0.455167	-0.120102	-0.694499	0.276529	0.317433	9.01995e-06	0.580369	1.14927e-20	0.00105936	9.48953e-05	0.01705	0.550703	5.84424e-05	0.162625
D-dichotoma_M_contig1984.6180.1	OG0015857	6.08996	7.25717	5.28743	2.73491	0	0	8.22319	6.47145	7.08611	8.23441	7.43467	7.32663	0	0	0.439558	0	0	0	0.261803	0.29131	0	0	0	0	0.302097	0	0	brown	0.317137	0.653849	-0.0105801	0.982676	0.584039	-0.640191	-0.427863	-0.139964	-0.766086	0.238865	0.106998	0.000216609	0.958229	8.02612e-20	0.00138144	0.000322539	0.0259916	0.48624	3.19522e-06	0.230174
D-dichotoma_M_contig1984.6182.1	OG0001706	5.77332	6.11119	5.80653	0	0	0	6.71966	5.63641	6.84703	7.38348	7.51667	7.52709	8.56396	8.2403	8.02702	8.89221	8.61969	8.20707	8.29823	8.59191	9.16056	8.72144	9.07378	8.24281	8.26901	9.1145	9.06341	turquoise	-0.869435	0.585286	0.960747	-0.114157	0.250748	-0.238188	0.187822	0.567482	0.716076	0.233295	3.96771e-09	0.00134132	1.96489e-15	0.570735	0.207113	0.231536	0.348163	0.0020209	2.66812e-05	0.241549
D-dichotoma_M_contig1984.6183.1	OG0001707	5.77332	6.72535	6.89957	0	4.45286	0	6.76108	5.13421	6.09669	5.84553	6.81119	6.01812	7.77211	6.57368	7.86894	7.0075	7.47865	6.90263	7.66506	7.33476	6.31598	6.63074	7.53601	7.18969	7.10817	7.2931	7.50554	turquoise	-0.793957	0.622207	0.885052	-0.0211937	0.178544	-0.327532	0.114695	0.226414	0.587921	0.106901	7.70808e-07	0.000529673	8.81331e-10	0.916434	0.372912	0.095367	0.568912	0.25611	0.00125987	0.595616
D-dichotoma_M_contig1988.6190.1	OG0015858	3.55322	4.06365	4.16295	7.75471	6.40259	8.8257	3.35209	4.35734	5.22156	2.17994	4.97057	3.16609	0	0	0	0	0	0.356693	0.996303	1.08322	0	0	0.899188	2.57547	0.302097	3.09489	3.19262	green	0.953205	-0.320322	-0.810674	0.370348	0.0751285	0.0363691	-0.190718	-0.43427	-0.821516	-0.0618626	1.69709e-14	0.103328	2.95039e-07	0.0572274	0.70957	0.857077	0.340646	0.0236115	1.50299e-07	0.759201
D-dichotoma_M_contig1988.6191.1	OG0015859	4.30692	4.76569	4.93537	7.36683	6.40259	8.05036	4.03141	4.35734	3.50777	3.9189	4.97057	4.0834	0	0	0	0	0	0.642448	1.84265	1.48027	0	1.51849	0.428685	1.79923	0.302097	3.20014	3.94923	green	0.942306	-0.235289	-0.771572	0.456273	0.16265	-0.0304919	-0.266727	-0.456886	-0.855724	-0.0196629	2.19049e-13	0.237435	2.45328e-06	0.0167496	0.417606	0.879993	0.178662	0.016585	1.27916e-08	0.922452
D-dichotoma_M_contig1988.6192.1	OG0001708	4.6532	5.23588	3.77451	7.26438	4.45286	7.56711	5.11997	4.91865	4.04982	4.47172	0	3.16609	0	0	0	0	0	0.356693	1.84265	1.48027	0	0.804027	0.230207	1.48742	0.302097	1.75315	3.23349	green	0.87626	-0.177265	-0.695667	0.457108	0.114403	-0.162028	-0.35403	-0.324097	-0.81295	-0.241715	2.10769e-09	0.376401	5.61104e-05	0.0165257	0.569899	0.419414	0.0700267	0.0990999	2.57007e-07	0.224493
D-dichotoma_M_contig1988.6193.1	OG0015860	0	0	0	0	0	0	0	0	0	0	0	0	0	0	0	0	0	0	0	0	0	0	0	0.537017	0	0	0	NA	NA	NA	NA	NA	NA	NA	NA	NA	NA	NA	NA	NA	NA	NA	NA	NA	NA	NA	NA	NA
D-dichotoma_M_contig3501.11888.1	OG0000020	2.67116	0	0	0	0	0	5.45897	0	0	4.22163	0	0	2.84867	3.82038	1.27784	2.03736	1.59849	3.14627	4.19463	3.87271	2.54629	3.01555	4.16626	2.91438	2.61461	2.90037	2.14231	NA	NA	NA	NA	NA	NA	NA	NA	NA	NA	NA	NA	NA	NA	NA	NA	NA	NA	NA	NA	NA
D-dichotoma_M_contig3502.11890.1	OG0001709	7.90653	7.48526	7.94393	8.52637	9.38759	7.99809	7.62576	7.71831	7.55264	6.96113	7.43467	7.75725	6.67135	6.83153	6.62606	7.32431	7.18891	6.89245	6.68755	6.88564	7.82608	7.45885	6.39303	6.62403	6.87898	7.22407	7.18195	turquoise	0.694971	-0.346824	-0.768768	0.248135	0.201716	0.00208317	-0.367408	-0.710994	-0.723291	-0.206113	5.74888e-05	0.0763355	2.81042e-06	0.212043	0.312989	0.991772	0.0593872	3.22936e-05	2.02037e-05	0.302332
D-dichotoma_M_contig3504.11892.1	OG0001710	8.14412	6.31485	8.0854	0	0	0	8.75107	7.24889	6.91062	6.59016	6.67497	6.70997	9.59403	9.00858	9.25707	9.32084	9.67266	8.54708	9.63249	9.321	7.85905	8.61292	9.13411	9.1158	9.15733	8.9576	8.88974	turquoise	-0.86264	0.636814	0.974393	-0.0660354	0.163049	-0.36236	0.106174	0.574784	0.671758	0.0257805	7.19914e-09	0.000354865	1.0149e-17	0.743478	0.416449	0.0632429	0.598136	0.00171298	0.00012464	0.898433
D-dichotoma_M_contig3504.11893.1	OG0001711	7.56171	6.92521	7.41051	0	0	0	6.84054	7.05099	6.2021	7.04068	6.16643	6.59564	8.14108	8.51956	8.34725	8.3764	9.01926	8.2139	7.89349	7.42393	8.59954	8.65624	8.54954	8.6246	8.83926	8.82949	8.57495	turquoise	-0.873925	0.654192	0.984691	-0.0504777	0.25311	-0.401106	0.127193	0.569561	0.66028	0.0427139	2.62755e-09	0.000214401	1.72843e-20	0.802558	0.202724	0.0381194	0.527246	0.00192874	0.000178357	0.832464
D-dichotoma_M_contig3505.11894.1	OG0001712	11.131	10.8943	10.8914	0	0	0	10.8408	10.8251	10.7422	9.89855	8.83387	9.69786	9.00888	9.69303	9.4796	9.00728	9.25462	9.25914	9.63682	9.07387	9.10456	9.06169	9.36852	9.40398	9.23467	8.94945	8.94768	blue	-0.691714	0.921522	0.927778	0.394741	0.443398	-0.717686	-0.164516	0.455947	0.264267	0.0373212	6.43538e-05	9.14574e-12	3.35124e-12	0.0415823	0.0205298	2.50939e-05	0.412211	0.0168376	0.182854	0.853375
D-dichotoma_M_contig3506.11896.1	OG0001713	6.72388	5.58992	5.80653	10.8047	9.59675	10.7541	5.35458	6.00821	4.04982	5.03484	6.52453	5.04021	3.36528	4.13258	5.73286	3.68614	3.83757	3.09983	6.56859	5.74968	3.52224	3.92347	4.97492	5.81939	2.91115	7.2671	8.57991	green	0.891157	-0.583721	-0.802825	-0.026623	-0.182429	0.354281	0.0300818	-0.367769	-0.480994	-0.074831	4.60975e-10	0.00139185	4.68377e-07	0.895131	0.362427	0.0698144	0.881596	0.0591182	0.0110902	0.710671
D-dichotoma_M_contig3507.11897.1	OG0001714	6.76007	7.78858	7.4805	0	0	5.58975	6.28097	7.2944	7.38368	7.07886	7.66789	7.46331	6.97752	7.44306	7.66124	8.24535	7.68073	7.15346	7.1322	7.23329	7.81579	7.3142	6.79929	6.87468	6.90725	7.76136	7.49087	turquoise	-0.692393	0.707093	0.867232	0.170047	0.428658	-0.482781	-0.020371	0.634565	0.385513	0.129946	6.28664e-05	3.72892e-05	4.83043e-09	0.39645	0.0256861	0.0107521	0.919668	0.000377937	0.0470422	0.518267
D-dichotoma_M_contig3508.11898.1	OG0000131	7.24169	5.42373	6.67919	0	6.40259	3.38293	7.18299	5.8946	7.29114	8.28429	7.9884	8.49155	5.99973	7.27471	7.705	7.03187	7.96072	5.9576	7.09279	6.70251	7.45357	6.26145	7.48537	5.71179	6.25244	6.62724	6.9287	turquoise	-0.550041	0.655151	0.658512	0.268	0.39662	-0.317548	0.0391335	-0.0237074	0.243385	0.399816	0.00295504	0.000208329	0.000188227	0.176519	0.040535	0.106519	0.846336	0.906563	0.221209	0.0388019
D-dichotoma_M_contig3509.11900.1	OG0015861	0	0	0	2.73491	0	0	2.8361	0	0	0	0	0	0.778857	1.74969	0.439558	0	0.536773	1.08539	1.76031	1.7913	0	0	0.899188	1.70259	1.51777	1.05499	0.609128	NA	NA	NA	NA	NA	NA	NA	NA	NA	NA	NA	NA	NA	NA	NA	NA	NA	NA	NA	NA	NA
D-dichotoma_M_contig3510.11908.1	OG0015862	0	0	0	0	0	0	0	0	0	0	0	0	0	0	0	0	0	0	0	0	0	0	0	0	0	0	0	NA	NA	NA	NA	NA	NA	NA	NA	NA	NA	NA	NA	NA	NA	NA	NA	NA	NA	NA	NA	NA
D-dichotoma_M_contig3511.11909.1	OG0001715	7.02088	6.57486	6.6184	2.73491	0	3.38293	7.24271	6.21167	6.71078	5.93152	5.68902	6.33559	5.3006	6.41406	6.68218	6.07252	5.71721	5.89777	6.34318	6.12291	5.98944	6.034	6.51539	6.05291	6.48406	5.78399	6.07586	turquoise	-0.618931	0.824298	0.873643	0.333434	0.376383	-0.632406	-0.122406	0.698696	0.27772	0.0255065	0.000577896	1.25505e-07	2.69787e-09	0.0892017	0.0529857	0.000401307	0.54303	5.04413e-05	0.160748	0.899507
D-dichotoma_M_contig3511.11910.1	OG0001716	10.8371	10.6574	11.1333	8.6123	9.51668	8.5633	10.2849	11.2914	10.9418	11.0712	10.5972	11.5119	12.0445	12.4448	12.7501	11.289	12.3408	12.115	12.0902	11.3456	12.4953	12.1399	11.7169	10.7382	11.6596	11.3035	11.1409	green	-0.927116	0.464368	0.846422	-0.202483	0.0660433	-0.220448	0.0666598	0.404408	0.680584	0.0553281	3.74219e-12	0.0146809	2.64935e-08	0.311114	0.743448	0.269186	0.741134	0.0364154	9.36218e-05	0.784008
D-dichotoma_M_contig3513.11911.1	OG0001717	1.88155	0	0	0	0	0	2.02518	0	0	2.17994	0	0	3.33148	3.31127	3.38391	5.39556	5.62139	3.57761	2.62606	3.60734	5.03878	5.36745	3.0167	3.1525	3.1942	5.39068	5.32688	yellow	-0.664405	-0.048578	0.56246	-0.64349	0.00987301	0.21802	0.351291	0.440793	0.88107	-0.0206504	0.000157079	0.809853	0.00225932	0.000293475	0.961019	0.274629	0.0723761	0.0213737	1.3192e-09	0.91857
D-dichotoma_M_contig3514.11912.1	OG0015863	4.6532	0	3.24132	0	0	0	5.11997	0	0	3.01127	0	0	0	0	0	0	0	0	0	0	0	0	0	0	0	0	0	NA	NA	NA	NA	NA	NA	NA	NA	NA	NA	NA	NA	NA	NA	NA	NA	NA	NA	NA	NA	NA
D-dichotoma_M_contig3515.11913.1	OG0015864	4.30692	5.23588	3.77451	4.56247	0	3.38293	2.8361	3.96558	4.04982	3.01127	3.47482	0	4.02412	4.13258	4.8824	4.52981	3.56284	4.30689	4.74776	4.65336	4.02952	3.88756	5.32548	4.92187	4.95646	4.65194	4.63824	NA	NA	NA	NA	NA	NA	NA	NA	NA	NA	NA	NA	NA	NA	NA	NA	NA	NA	NA	NA	NA
D-dichotoma_M_contig3519.11915.1	OG0015865	6.52795	5.23588	5.28743	2.73491	0	0	6.44248	4.91865	2.62933	4.22163	3.47482	5.61048	5.44982	6.5657	6.87181	5.88461	6.42939	6.01504	9.16003	8.79596	5.31217	4.32353	6.45124	7.08576	6.6572	5.28299	5.33629	turquoise	-0.707262	0.47166	0.790727	-0.117916	-0.117425	-0.214202	0.0359769	0.568851	0.609017	-0.0342159	3.70598e-05	0.0130029	9.18741e-07	0.558031	0.559684	0.283328	0.858603	0.00195978	0.000747906	0.86546
D-dichotoma_M_contig3519.11917.1	OG0015866	9.33389	8.76808	8.79757	4.56247	6.98185	5.27529	9.76984	7.57815	8.10817	8.11085	8.15129	7.58816	6.86391	8.69066	7.71848	8.06523	8.3486	7.53793	10.6467	10.3364	8.30786	7.83853	7.75864	9.17102	8.30239	8.3258	8.37716	turquoise	-0.488206	0.632651	0.680364	0.198683	0.203454	-0.443918	-0.242248	0.163456	0.287189	-0.0243046	0.00977811	0.000398587	9.43026e-05	0.320473	0.30875	0.0203645	0.223442	0.41527	0.146372	0.90422
D-dichotoma_M_contig3521.11930.1	OG0001718	9.58147	8.06754	9.09395	4.56247	5.41954	4.31207	9.26464	8.41868	8.10817	7.07886	5.68902	6.18557	8.02165	7.57207	7.88098	7.50053	7.4172	7.11603	8.19817	8.11548	6.52002	7.23068	8.03852	7.52076	7.52059	7.3206	7.39055	turquoise	-0.501029	0.728517	0.708634	0.303023	0.182711	-0.722906	-0.263019	0.2665	0.180174	-0.376988	0.00776521	1.64288e-05	3.52392e-05	0.124433	0.361672	2.05099e-05	0.185006	0.179046	0.368491	0.0525743
D-dichotoma_M_contig3521.11931.1	OG0015867	0	0	0	0	0	0	0	0	0	0	0	0	2.26827	3.64982	2.924	2.16034	3.38753	3.05184	2.5788	2.90473	3.47067	3.20252	3.73153	3.61756	3.33406	2.76968	3.10725	NA	NA	NA	NA	NA	NA	NA	NA	NA	NA	NA	NA	NA	NA	NA	NA	NA	NA	NA	NA	NA
D-dichotoma_M_contig1961.6068.1	OG0015868	3.55322	4.06365	0	0	0	0	2.8361	0	4.44292	2.17994	0	3.16609	3.06975	2.64404	2.85465	2.61212	3.79136	2.89748	3.91908	3.68469	2.44304	3.0806	3.90816	2.9982	2.72037	3.86582	1.75018	NA	NA	NA	NA	NA	NA	NA	NA	NA	NA	NA	NA	NA	NA	NA	NA	NA	NA	NA	NA	NA
D-dichotoma_M_contig1961.6069.1	OG0015869	0	0	2.38634	0	0	0	0	0	2.62933	0	0	3.16609	3.95922	1.03574	3.69291	1.58932	2.9137	2.59664	3.75868	3.21394	1.59321	2.72132	3.87453	2.05547	2.50047	3.0202	1.6329	NA	NA	NA	NA	NA	NA	NA	NA	NA	NA	NA	NA	NA	NA	NA	NA	NA	NA	NA	NA	NA
D-dichotoma_M_contig1963.6076.1	OG0001719	8.66673	8.66008	8.29414	12.3906	11.2062	11.6684	7.98171	8.78032	8.02442	8.74246	9.06946	9.12755	9.07739	7.40334	8.68602	8.01111	8.20725	7.97909	8.41468	8.39405	8.25549	8.37919	8.94449	7.87684	7.78262	8.58258	8.90721	turquoise	0.809793	-0.731109	-0.923604	-0.108095	-0.287615	0.499961	0.0441287	-0.415319	-0.500491	-0.0097752	3.11073e-07	1.48015e-05	6.61019e-12	0.591491	0.145747	0.00791836	0.826996	0.0312142	0.007842	0.961405
D-dichotoma_M_contig1963.6077.1	OG0001720	10.9451	11.4126	11.1142	16.8608	16.4887	16.6741	10.9366	10.9225	11.1504	11.9729	12.3078	12.2997	12.3827	11.3175	11.3888	11.3354	11.1424	10.9807	10.5481	10.7689	11.8975	12.0118	10.9962	11.3592	11.1803	11.1882	12.1524	turquoise	0.763345	-0.811572	-0.948137	-0.206575	-0.283222	0.588479	0.118436	-0.489948	-0.428116	0.0178981	3.63645e-06	2.79455e-07	5.9689e-14	0.301226	0.152278	0.00124315	0.556286	0.00948152	0.0258941	0.929394
D-dichotoma_M_contig1964.6078.1	OG0001721	8.79434	9.25008	9.26234	6.76137	4.45286	7.24708	8.64442	9.15807	9.37718	9.46612	10.0951	9.20758	9.65336	9.13792	9.62368	9.91273	9.75059	9.14798	9.75149	9.92294	8.94602	9.34676	9.78254	9.55519	9.22796	9.45962	9.18753	turquoise	-0.724346	0.680367	0.8988	0.11396	0.289653	-0.363877	0.0815091	0.768082	0.474522	0.230334	1.93847e-05	9.42934e-05	1.93629e-10	0.571407	0.142787	0.062064	0.68609	2.90471e-06	0.0123893	0.247746
D-dichotoma_M_contig1965.6079.1	OG0015870	5.36704	4.45696	3.24132	0	0	0	3.35209	3.42606	2.62933	3.01127	0	4.0834	3.86786	4.57537	3.20043	5.45684	4.50047	3.98785	4.57787	4.37087	4.19755	5.44361	4.78882	5.33842	4.95646	4.96234	5.1136	NA	NA	NA	NA	NA	NA	NA	NA	NA	NA	NA	NA	NA	NA	NA	NA	NA	NA	NA	NA	NA
D-dichotoma_M_contig1966.6082.1	OG0015871	1.88155	0	0	0	0	0	0	0	2.62933	9.54326	9.14875	8.85678	0.562846	1.03574	1.47557	1.06754	3.66889	2.59664	0.844711	0.29131	0.488969	2.24179	3.71262	2.20406	2.95515	3.68422	2.51804	grey	-0.079897	0.3488	0.22316	0.339916	0.348301	0.0697098	0.314713	0.0554886	-0.0310454	0.86677	0.691997	0.0745641	0.263189	0.0827837	0.0750085	0.729716	0.109854	0.783397	0.87783	5.03175e-09
D-dichotoma_M_contig1966.6083.1	OG0015872	1.88155	0	0	0	0	0	0	0	0	9.20637	7.05022	7.58816	1.65412	3.31127	1.72911	1.97169	3.07672	2.30066	0.483315	0.740931	0	1.69506	4.15229	2.9982	3.52131	3.77787	3.06259	grey	-0.162469	0.285948	0.282817	0.187373	0.20385	0.1694	0.512832	0.120752	0.14674	0.848766	0.418133	0.148202	0.15289	0.349338	0.307787	0.398274	0.00623212	0.548534	0.465164	2.2153e-08
D-dichotoma_M_contig1967.6084.1	OG0015873	6.79537	6.98611	6.55494	0	0	0	6.91584	6.47145	7.08611	6.01267	5.94738	5.35334	3.95922	6.54962	4.79255	5.56098	5.71721	4.6183	5.49101	4.78798	4.80893	4.94667	5.78529	5.12196	5.05072	5.26693	4.60748	blue	-0.574097	0.945177	0.839415	0.51658	0.533282	-0.754652	-0.188835	0.385772	0.117793	0.0623737	0.00174009	1.17547e-13	4.44581e-08	0.00580241	0.00417861	5.42112e-06	0.345521	0.0468819	0.558445	0.75727
D-dichotoma_M_contig1968.6086.1	OG0000379	6.86347	2.64168	6.79358	2.73491	0	3.38293	6.54091	4.66512	6.6375	6.53629	6.52453	5.04021	4.60774	6.05821	6.02884	5.00222	6.47762	3.54331	5.11383	5.00457	3.87941	3.56274	6.48228	2.91438	4.5886	3.5041	4.23737	blue	-0.342238	0.656512	0.53984	0.438032	0.308579	-0.419142	-0.032993	0.47886	0.0163921	0.239691	0.0805713	0.000199974	0.00365643	0.0222987	0.117337	0.0295404	0.870228	0.0115053	0.935322	0.228516
D-dichotoma_M_contig1968.6088.1	OG0015874	0	0	0	0	0	0	2.8361	0	0	2.17994	0	0	1.28187	0	2.49325	0.449203	3.03766	0.356693	1.99445	1.35967	1.77427	1.31727	2.81867	0.927471	0.302097	2.00632	1.20998	NA	NA	NA	NA	NA	NA	NA	NA	NA	NA	NA	NA	NA	NA	NA	NA	NA	NA	NA	NA	NA
D-dichotoma_M_contig1968.6089.1	OG0015875	8.19787	9.13376	8.87757	0	0	0	7.08851	8.51794	9.10555	5.31632	5.37406	5.82865	3.89125	3.38563	6.94662	5.55539	5.1305	4.49809	7.2021	6.53857	4.43132	4.67903	6.16855	3.66962	4.07378	4.53609	3.65047	blue	-0.387194	0.887226	0.643214	0.618824	0.455196	-0.846913	-0.473863	0.257736	-0.135252	-0.156184	0.0460077	7.02703e-10	0.00029582	0.000579534	0.0170419	2.55248e-08	0.0125285	0.194315	0.501179	0.436601
D-dichotoma_M_contig1968.6090.1	OG0001722	3.85035	3.52119	5.6932	2.73491	0	3.38293	5.73328	5.63641	4.75152	5.31632	6.67497	6.01812	7.69115	7.74447	7.57359	7.23092	7.28585	7.66499	8.11571	8.02543	7.88636	7.93623	7.37693	7.57976	8.04303	7.57007	7.3306	turquoise	-0.829267	0.314821	0.83139	-0.35864	-0.0142669	0.009418	0.255344	0.732112	0.821406	0.200048	9.02229e-08	0.109726	7.81052e-08	0.0662063	0.943693	0.962814	0.198632	1.42117e-05	1.51369e-07	0.317092
D-dichotoma_M_contig1968.6094.1	OG0000012	0	0	0	0	0	0	0	0	0	3.01127	3.47482	0	0.308699	3.64982	2.88975	2.10016	1.97442	1.81737	3.88062	3.46843	1.93512	1.51849	3.27055	4.06901	3.03931	2.15336	1.95953	NA	NA	NA	NA	NA	NA	NA	NA	NA	NA	NA	NA	NA	NA	NA	NA	NA	NA	NA	NA	NA
D-dichotoma_M_contig1968.6095.1	OG0001723	2.67116	3.52119	5.12211	0	0	0	3.35209	4.66512	2.62933	3.01127	0	0	5.56336	5.70585	6.33285	4.37333	5.47557	4.48008	5.49738	5.6439	5.09095	4.78041	5.30037	5.47634	5.57954	4.91159	4.66836	turquoise	-0.778679	0.286902	0.760694	-0.384444	-0.146783	-0.21245	0.13376	0.512051	0.756855	-0.328704	1.72325e-06	0.146793	4.11454e-06	0.0477098	0.465031	0.287377	0.505956	0.00632503	4.90712e-06	0.0941185
D-dichotoma_M_contig1969.6097.1	OG0015876	5.84245	5.23588	5.5702	10.6858	9.70908	10.1457	5.73328	5.32171	6.71078	7.22223	7.43467	7.52709	8.50359	7.38985	8.27278	7.90407	8.04438	7.72933	8.3378	8.31314	7.88636	8.21866	8.05081	7.82183	7.50956	7.45781	8.27931	blue	0.272388	-0.902478	-0.564294	-0.719068	-0.565078	0.926234	0.396866	-0.120532	0.247087	0.166294	0.169271	1.24409e-10	0.00216959	2.37994e-05	0.0021322	4.32875e-12	0.0403996	0.549267	0.214044	0.407106
D-dichotoma_M_contig1969.6099.1	OG0001724	5.84245	4.45696	6.18747	8.02918	9.14287	7.63713	3.73137	5.8946	6.2021	6.16243	6.35656	5.04021	6.83103	6.57765	6.97549	6.79378	6.8374	6.81909	6.78187	6.94711	6.98265	6.47613	6.80153	6.43394	6.69985	6.63665	6.71448	blue	0.191577	-0.819362	-0.51365	-0.69252	-0.568424	0.719118	0.294668	-0.322075	0.213716	-0.0755416	0.338434	1.72459e-07	0.00613609	6.25911e-05	0.00197869	2.37535e-05	0.135687	0.101347	0.284448	0.708042
D-dichotoma_M_contig2.6240.1	OG0001725	11.1853	11.5169	11.2852	4.16764	4.45286	4.31207	11.252	11.2516	11.463	11.714	12.1909	11.8695	8.41056	7.43433	9.18076	7.9665	8.30814	7.30445	7.72463	7.14254	6.91674	6.94211	9.32248	7.70509	7.9832	8.12659	8.06681	blue	-0.184836	0.935361	0.522183	0.844117	0.610202	-0.764677	-0.218851	0.130948	-0.329234	0.263209	0.35602	8.7312e-13	0.00520671	3.14986e-08	0.000725535	3.41562e-06	0.272756	0.515021	0.0935582	0.184677
D-dichotoma_M_contig2.6241.1	OG0001726	9.11387	9.47921	9.19107	3.62227	4.45286	0	8.76132	9.32086	9.23539	9.16259	9.29534	9.31987	7.4388	7.73561	7.90584	7.92591	7.93968	8.19055	7.59106	7.59564	9.08755	8.67743	7.66336	7.53661	7.87283	7.77845	8.13175	blue	-0.607011	0.908729	0.810535	0.485495	0.569939	-0.705176	-0.225829	0.20232	0.125496	0.152114	0.000787165	5.62761e-11	2.9751e-07	0.0102552	0.00191236	3.99876e-05	0.257373	0.311512	0.532817	0.448793
D-dichotoma_M_contig2.6243.1	OG0001727	9.94979	9.4362	9.24233	5.12693	0	5.58975	9.99489	9.02941	9.22292	9.27377	9.22391	8.6996	6.55536	7.94376	7.30125	6.79378	6.92563	6.76802	7.31997	6.95753	7.88882	7.35421	7.56924	7.71751	7.59721	6.77084	6.94417	blue	-0.310294	0.868401	0.632043	0.659126	0.541319	-0.745083	-0.270715	0.581559	-0.130127	0.117165	0.115209	4.35365e-09	0.000405355	0.000184746	0.00354673	8.2606e-06	0.172008	0.00146431	0.517681	0.560559
D-dichotoma_M_contig2.6244.1	OG0001728	7.78886	6.57486	7.4805	0	0	0	8.20829	7.9913	8.05288	6.96113	6.52453	7.52709	10.3123	9.61452	9.69268	9.83235	9.88561	9.25451	9.69685	9.8034	8.53824	8.72398	10.1723	9.6457	9.6188	9.71958	9.52911	turquoise	-0.873441	0.609954	0.9752	-0.104371	0.145432	-0.325099	0.152256	0.580532	0.703729	0.0521272	2.74899e-09	0.000730162	6.82999e-18	0.604398	0.469193	0.098	0.448362	0.00149986	4.21392e-05	0.796238
D-dichotoma_M_contig2.6247.1	OG0001729	7.54106	7.20688	7.54724	7.26438	5.99322	6.94971	8.2813	7.61449	7.96576	8.49665	8.73456	7.70306	6.98298	8.24155	7.52	7.84685	7.57557	7.30701	7.43226	6.87743	6.6532	6.73039	7.58753	7.54883	7.13232	7.37594	6.88448	blue	-0.09193	0.595708	0.343139	0.563303	0.347895	-0.266731	0.106469	0.342137	-0.150025	0.521402	0.648356	0.0010436	0.0797258	0.00221772	0.075371	0.178654	0.597114	0.0806666	0.455118	0.00528655
D-dichotoma_M_contig2.6249.1	OG0001730	6.19942	3.52119	4.93537	0	0	0	5.81423	5.8946	5.40936	6.01267	4.40844	5.61048	7.56231	8.33951	7.57898	8.07991	7.76086	7.66299	7.91268	7.6561	6.7698	7.03941	7.90327	7.88237	7.93595	7.73678	7.09592	turquoise	-0.883146	0.501251	0.93586	-0.2207	0.042701	-0.190665	0.226791	0.581505	0.787604	0.0896851	1.07087e-09	0.00773371	7.94756e-13	0.268625	0.832514	0.340781	0.255297	0.00146615	1.08558e-06	0.656418
D-dichotoma_M_contig2.6250.1	OG0001731	7.89029	7.04455	7.51426	12.2899	10.3638	12.274	9.25742	7.64993	8.23778	7.84886	7.73794	7.85989	1.94975	0	2.24488	1.18808	0	1.92785	5.25582	4.60111	0.488969	1.85235	5.1816	6.26657	4.78422	5.47	6.47137	green	0.926385	-0.193164	-0.716286	0.465547	0.0156796	-0.00814865	-0.176691	-0.417425	-0.799816	0.0275538	4.22236e-12	0.334371	2.64685e-05	0.0143981	0.938128	0.967823	0.377975	0.0302829	5.56158e-07	0.891486
D-dichotoma_M_contig2.6252.1	OG0001732	4.79946	4.45696	3.77451	12.1479	10.0307	12.312	4.27966	3.42606	3.50777	4.22163	4.40844	3.16609	0	0.336329	1.16778	0.791248	0	0.642448	3.06387	2.90473	0.488969	1.51849	1.62107	5.83087	1.6306	5.70869	7.38149	green	0.956599	-0.572002	-0.856898	0.0514951	-0.125984	0.314361	0.0120706	-0.410379	-0.568405	-0.0663283	6.74345e-15	0.00182515	1.16266e-08	0.798658	0.531212	0.110274	0.952351	0.0334898	0.00197952	0.742378
D-dichotoma_M_contig2.6253.1	OG0001733	6.95996	7.44244	6.55494	0	0	0	7.382	7.05099	6.91062	7.18771	7.05022	7.00694	9.07484	7.85657	8.62876	7.86392	7.60593	7.86916	8.23484	8.04511	9.0649	8.24195	8.05081	7.92583	8.37605	8.2056	8.09757	turquoise	-0.867153	0.707166	0.988613	0.026393	0.269631	-0.42863	0.0486998	0.557143	0.604352	0.109737	4.86411e-09	3.71907e-05	4.36894e-22	0.896032	0.1738	0.0256968	0.809384	0.0025377	0.000841942	0.585836
D-dichotoma_M_contig2.6254.1	OG0015877	0	0	0	5.98251	0	4.31207	2.02518	0	0	0	0	0	0	0	0	0	0	0	0	0	0	0	0	0	0.302097	0	0	turquoise	0.678339	-0.609739	-0.731617	-0.099803	-0.254747	0.395538	0.00195356	0.0631898	-0.375367	-0.109251	0.000100783	0.000734205	1.45004e-05	0.620394	0.19972	0.0411358	0.992284	0.75419	0.053682	0.587508
D-dichotoma_M_contig2.6255.1	OG0001734	7.93845	7.71852	8.38817	0	6.98185	6.71082	7.98171	7.9913	8.68231	8.5655	8.76843	8.61408	9.43105	8.57027	9.62563	8.68823	8.99078	8.60746	9.28171	9.48539	9.25217	9.07172	8.65918	8.35138	8.32562	8.621	8.56197	turquoise	-0.701168	0.545357	0.746674	0.0163983	0.205956	-0.298858	-0.0108519	0.166659	0.451967	0.152389	4.61976e-05	0.00326132	7.71174e-06	0.935298	0.302709	0.129954	0.957157	0.406062	0.0179441	0.447963
D-dichotoma_M_contig2.6256.1	OG0001735	7.26705	8.12283	7.29873	4.16764	0	4.31207	7.3552	6.00821	2.62933	6.74067	7.15635	6.91458	6.58793	7.25749	6.96525	6.73067	6.99863	5.53727	6.56253	6.45272	4.40409	4.91134	7.23338	7.54709	6.41879	6.48174	6.1996	turquoise	-0.443593	0.586098	0.668118	0.213374	0.157453	-0.332779	0.194097	0.657018	0.275976	0.151754	0.0204675	0.00131576	0.000139874	0.285238	0.432836	0.0898714	0.331996	0.000196944	0.163501	0.44988
D-dichotoma_M_contig2.6257.1	OG0001736	9.85678	9.76642	9.89538	4.87213	6.40259	4.31207	9.54518	10.0809	9.65293	9.17146	9.17424	8.78033	9.92101	9.71212	9.76267	9.67299	9.58986	9.91653	9.54143	9.55012	9.97957	10.0169	9.25954	9.5104	10.1513	9.6999	9.60795	turquoise	-0.819651	0.789952	0.949338	0.162073	0.340175	-0.598146	-0.0927122	0.355034	0.455522	-0.024928	1.69325e-07	9.57842e-07	4.48313e-14	0.419283	0.082534	0.000982881	0.645556	0.0691804	0.0169531	0.901775
D-dichotoma_M_contig2.6258.1	OG0001737	11.0819	11.1352	11.0174	4.56247	5.41954	5.27529	10.5442	11.0573	11.2117	8.61831	8.95647	8.49155	10.4474	9.87386	9.47202	9.56128	10.2601	9.60769	9.77167	9.41431	8.99704	9.44576	10.4718	9.82208	10.1109	9.9574	9.18298	turquoise	-0.662155	0.839362	0.866409	0.319887	0.350228	-0.754409	-0.17015	0.401807	0.25419	-0.202087	0.000168388	4.46287e-08	5.19399e-09	0.103823	0.0733037	5.48068e-06	0.396158	0.0377523	0.200739	0.31208
D-dichotoma_M_contig2.6259.1	OG0001738	7.96969	7.35277	7.94393	4.16764	5.41954	5.58975	9.06408	8.73152	8.28653	9.21497	9.24811	9.4072	9.83919	9.37257	10.0364	9.01188	9.05271	9.58732	9.33468	9.25807	9.25217	9.22256	9.26076	9.43908	9.52612	8.74938	9.0627	turquoise	-0.844812	0.621894	0.923769	-0.0221867	0.144584	-0.240464	0.16245	0.486017	0.634967	0.315622	2.99057e-08	0.000534131	6.43987e-12	0.912534	0.471817	0.226975	0.418187	0.0101619	0.000373713	0.108777
D-dichotoma_M_contig2.6260.1	OG0001739	5.27	4.06365	3.77451	2.73491	0	0	5.73328	5.13421	5.72449	6.08949	5.94738	6.01812	4.36208	6.0468	4.99142	3.68614	5.35364	5.21657	5.46525	4.85643	4.70118	3.73427	5.49002	5.13127	5.21354	5.04001	4.85014	turquoise	-0.585365	0.775056	0.817518	0.323889	0.308203	-0.410807	0.060742	0.524409	0.314132	0.380317	0.00133883	2.06645e-06	1.93734e-07	0.09933	0.117808	0.0332874	0.763439	0.00498489	0.110548	0.0503569
D-dichotoma_M_contig2.6261.1	OG0001740	9.90605	10.9829	10.2259	8.56997	9.70908	8.19667	10.3777	10.0145	10.6933	10.6915	11.1724	10.9272	8.44948	6.71016	7.757	7.02177	8.10231	6.35368	6.55033	5.87597	5.39749	5.99234	9.37116	7.93117	7.75177	7.97417	7.93055	brown	0.49587	0.405628	-0.219929	0.823642	0.398505	-0.421256	-0.0765106	-0.372067	-0.766204	0.226369	0.00852855	0.0358018	0.270343	1.30989e-07	0.0395054	0.0286463	0.704461	0.0559932	3.17731e-06	0.256205
D-dichotoma_M_contig2.6262.1	OG0001741	8.55788	8.86855	8.44179	6.68411	7.85112	4.31207	8.7199	9.46713	10.3873	8.48247	9.27192	9.58253	11.6213	10.5002	11.5275	10.6121	10.5461	10.29	10.6154	10.6339	9.86378	9.61999	10.7743	10.8225	10.5158	10.1833	9.94122	turquoise	-0.838528	0.423903	0.824648	-0.242623	-0.048181	-0.118102	0.252181	0.326193	0.726012	0.0990976	4.73867e-08	0.0275575	1.2266e-07	0.222702	0.811379	0.557409	0.204444	0.0968094	1.81514e-05	0.622879
D-dichotoma_M_contig2.6263.1	OG0001742	11.8887	10.9296	11.4403	8.52637	6.7211	7.76775	11.1794	11.3758	11.4497	10.3797	10.2589	10.6831	9.57384	9.62175	9.96363	8.81358	9.20811	9.75452	10.1866	9.54839	9.56116	9.5326	9.35905	9.11931	9.65217	9.24885	8.78368	blue	-0.251285	0.899296	0.537783	0.769194	0.470585	-0.876816	-0.50345	0.318687	-0.301686	-0.0669152	0.206109	1.8259e-10	0.00381389	2.75339e-06	0.0132398	1.99843e-09	0.00742727	0.105199	0.126186	0.740176
D-dichotoma_M_contig2.6267.1	OG0015878	5.16596	4.06365	4.93537	13.1305	12.4837	12.7711	5.96367	6.62183	6.56031	7.22223	8.15129	8.24836	6.13811	5.70585	6.62345	6.84968	6.20539	6.35862	6.59852	7.01606	5.15769	5.07992	6.63322	6.21057	5.22257	6.04171	5.72098	turquoise	0.7558	-0.762813	-0.913992	-0.162043	-0.380908	0.674201	0.129311	-0.458094	-0.412945	0.18701	5.14764e-06	3.72828e-06	2.75773e-11	0.419368	0.0499704	0.00011526	0.520332	0.0162644	0.0322917	0.35029
D-dichotoma_M_contig2.6268.1	OG0001743	3.85035	5.42373	5.80653	13.1002	12.9053	13.0009	5.96367	5.8946	6.6375	7.80397	8.4305	7.64676	6.67135	6.91864	7.09119	7.84111	7.12978	6.93936	7.40033	7.79339	6.67615	6.5001	7.36941	7.26776	6.51746	7.45604	6.9349	turquoise	0.66656	-0.861669	-0.873153	-0.351488	-0.409063	0.790587	0.23601	-0.422614	-0.236992	0.183492	0.000146878	7.81889e-09	2.82366e-09	0.0722051	0.0341179	9.25706e-07	0.235959	0.0280834	0.233959	0.359589
D-dichotoma_M_contig2.6269.1	OG0015879	6.79537	7.78858	6.6184	13.4153	13.8613	13.6203	7.45955	6.94083	8.10817	8.4391	9.19929	8.42615	7.62119	8.51956	7.63434	8.87323	8.27809	7.76325	8.08855	8.48064	8.78514	8.30286	8.16825	8.33132	7.94416	8.75515	8.18089	turquoise	0.698463	-0.869672	-0.913579	-0.331623	-0.337254	0.720974	0.169168	-0.484514	-0.291239	0.0810292	5.08589e-05	3.88392e-09	2.92125e-11	0.0910607	0.0853756	2.21115e-05	0.39893	0.0104325	0.140513	0.687847
D-dichotoma_M_contig2.6270.1	OG0001744	5.5435	2.64168	5.5702	9.77785	9.38759	9.99386	5.81423	6.30356	5.40936	6.48033	8.09901	7.9557	7.29497	6.52103	7.16824	7.8261	7.2712	7.02575	7.40542	7.61388	6.75371	6.35645	7.30141	6.82963	6.23915	6.94246	6.81213	blue	0.385442	-0.777593	-0.613239	-0.476677	-0.464954	0.856482	0.339292	-0.204596	0.0372276	0.325134	0.0470863	1.82034e-06	0.000670817	0.0119435	0.0145399	1.20278e-08	0.0833859	0.305983	0.853738	0.0979618
D-dichotoma_M_contig2.6273.1	OG0001745	6.76007	5.87397	6.00954	10.4378	9.87882	10.8308	8.42998	6.99696	7.14016	8.03519	8.25048	8.08846	6.01045	7.74623	6.83852	6.55965	6.04722	6.1579	6.41222	6.22138	6.24869	6.05033	6.71865	7.63154	6.64717	7.46663	8.3035	turquoise	0.868551	-0.598392	-0.839798	0.0112067	-0.162556	0.521499	0.232547	-0.401045	-0.469833	0.260474	4.29533e-09	0.000976937	4.32441e-08	0.955758	0.417878	0.00527652	0.243105	0.0381514	0.0134076	0.189451
D-dichotoma_M_contig2.6274.1	OG0001746	9.3927	8.06754	9.04859	6.83471	5.99322	7.1546	8.33715	9.93051	9.90009	8.49665	8.4305	8.52317	9.58867	9.57086	9.80292	9.67363	10.2532	9.76526	10.3311	9.70588	9.4557	9.7444	10.0157	9.72548	9.72387	9.80445	9.53372	turquoise	-0.817213	0.496162	0.8873	-0.179401	0.0810121	-0.306929	0.0736044	0.663952	0.675754	-0.0777778	1.97464e-07	0.00848377	6.97212e-10	0.370585	0.68791	0.119412	0.715218	0.000159301	0.000109624	0.699788
D-dichotoma_M_contig2.6275.1	OG0001747	7.64146	7.44244	7.64191	6.32554	8.19771	6.83521	7.15218	7.33851	7.47063	7.07886	6.52453	7.2531	7.18099	6.65109	6.70698	6.45841	6.86555	6.71508	6.85561	6.51405	6.50728	6.55836	7.44297	6.26234	6.69337	6.76513	7.1662	grey	0.318065	0.205607	-0.214443	0.463442	0.16436	-0.42327	-0.264998	-0.635568	-0.532557	-0.259845	0.105918	0.303546	0.282773	0.0149062	0.412659	0.0278146	0.1816	0.000367488	0.00424004	0.19056
D-dichotoma_M_contig2.6276.1	OG0015880	0	0	0	2.73491	4.45286	3.38293	0	0	0	0	0	0	0	0	0	0	0	0	0	0	0.488969	0	0.230207	0	0	0.281597	0.336476	NA	NA	NA	NA	NA	NA	NA	NA	NA	NA	NA	NA	NA	NA	NA	NA	NA	NA	NA	NA	NA
D-dichotoma_M_contig2.6277.1	OG0001748	7.26705	7.30576	7.73074	5.98251	6.98185	4.87262	7.53314	7.4633	7.51222	9.06133	8.98555	9.3729	5.29184	6.6283	6.67717	7.17002	7.24142	6.19704	6.14651	5.77937	6.61214	6.363	6.50719	6.45634	6.0942	6.91695	6.21499	brown	0.0467496	0.640751	0.17303	0.769544	0.659642	-0.401058	-0.104203	-0.237204	-0.44594	0.561482	0.816888	0.000317429	0.388092	2.70718e-06	0.000181865	0.0381448	0.604985	0.233528	0.0197329	0.00230847
D-dichotoma_M_contig2.6278.1	OG0001749	8.50556	9.05066	8.82473	5.34342	7.85112	4.87262	8.61082	9.18248	9.42151	9.97141	10.6796	10.3805	6.95828	5.28793	7.46435	6.21766	6.45556	5.05555	5.41903	4.61435	4.02952	4.21181	7.75517	6.08681	6.39103	6.37339	6.12555	brown	0.246649	0.601389	0.0285245	0.852151	0.449067	-0.489947	-0.0752614	-0.316055	-0.623774	0.354624	0.214882	0.000906882	0.887686	1.70186e-08	0.0187873	0.00948154	0.709078	0.108265	0.000507884	0.0695249
D-dichotoma_M_contig2.6280.1	OG0001750	8.24969	8.45992	8.44179	2.73491	0	0	8.36429	8.07191	9.0919	8.64401	8.3433	8.52317	9.14583	9.61789	9.55975	10.6591	10.7889	9.29951	9.98356	9.75004	9.62226	9.48609	9.74987	9.65016	9.49944	10.149	9.83569	turquoise	-0.841193	0.686088	0.977625	0.011852	0.308547	-0.387136	0.0948855	0.616035	0.61332	0.123842	3.90764e-08	7.79374e-05	1.91211e-18	0.953213	0.117377	0.0460433	0.637802	0.000623667	0.000669409	0.538273
D-dichotoma_M_contig2.6281.1	OG0001751	5.62424	6.21661	5.6932	5.12693	5.41954	6.25655	5.81423	5.48762	5.98297	6.42211	6.52453	6.8159	7.25722	8.21375	6.99174	7.93239	7.16645	7.59136	7.23296	7.18973	7.76049	7.34762	7.1249	8.10546	7.83507	7.3206	7.49297	yellow	-0.728978	0.00011044	0.611675	-0.608357	-0.158632	0.303606	0.481572	0.491011	0.897562	0.209582	1.61284e-05	0.999564	0.000698536	0.000760636	0.429355	0.123675	0.0109798	0.0093042	2.2385e-10	0.294088
D-dichotoma_M_contig2.6282.1	OG0000020	1.88155	0	0	0	0	0	0	0	0	0	0	3.16609	0	0	0	0.242014	0	0.642448	4.94703	4.5469	0.853502	0.804027	0.230207	0	0.949901	0	0	NA	NA	NA	NA	NA	NA	NA	NA	NA	NA	NA	NA	NA	NA	NA	NA	NA	NA	NA	NA	NA
D-dichotoma_M_contig2.6283.1	OG0001752	10.2557	9.76642	10.0004	7.63663	6.7211	8.1008	9.86316	10.1933	10.0203	10.1434	9.71561	9.75224	8.95025	9.02539	8.91565	8.86025	9.13308	9.48318	8.52478	8.38345	10.0958	9.78644	8.607	8.83012	9.28456	9.00981	9.49328	blue	-0.374062	0.860309	0.636049	0.627335	0.708692	-0.814238	-0.352313	0.40456	-0.124222	0.0699694	0.0545871	8.76836e-09	0.000362565	0.000461242	3.51637e-05	2.37497e-07	0.071492	0.0363388	0.537017	0.728746
D-dichotoma_M_contig2.6284.1	OG0001753	9.35179	8.41632	9.37687	5.12693	0	0	8.83106	9.47703	9.47507	9.39979	9.42841	9.42405	10.5444	9.48836	9.55702	10.1931	9.79262	10.0258	9.87982	9.73003	11.927	11.8126	10.1084	9.76864	10.0699	9.85737	10.8716	turquoise	-0.806438	0.680299	0.934052	0.0550782	0.354046	-0.433449	-0.000557759	0.630736	0.541766	0.117585	3.79592e-07	9.45047e-05	1.11374e-12	0.784961	0.070013	0.0239061	0.997797	0.000420251	0.0035141	0.559145
D-dichotoma_M_contig2.6285.1	OG0001754	7.36429	6.65207	7.4805	5.34342	5.41954	7.88751	7.32789	6.47145	7.08611	7.22223	6.93564	6.70997	5.99434	7.10626	6.04059	5.90674	6.67507	5.99615	6.66509	6.12754	5.83487	5.74391	6.63071	5.9619	6.24359	5.72054	5.74238	brown	0.159289	0.428401	0.0365447	0.611064	0.24265	-0.421854	-0.251783	0.141949	-0.459748	0.0721087	0.427422	0.0257845	0.856394	0.000709627	0.22265	0.0283973	0.205182	0.480016	0.0158339	0.720774
D-dichotoma_M_contig2.6286.1	OG0001755	11.8207	12.1516	12.1042	7.41545	8.63699	7.33398	11.743	12.2812	12.1714	11.0304	11.0877	11.3182	11.2421	10.0535	10.7213	9.9449	10.5363	10.43	10.4798	10.3877	11.8361	11.0814	10.7333	10.05	10.8171	10.6912	11.0182	blue	-0.500938	0.920093	0.738678	0.570734	0.600465	-0.864489	-0.3636	0.182463	-0.0257414	-0.0461714	0.00777824	1.13696e-11	1.08408e-05	0.00187836	0.000927996	6.14117e-09	0.0622785	0.362337	0.898586	0.819115
D-dichotoma_M_contig2.6287.1	OG0001756	9.53524	8.22744	9.77521	9.01068	9.47492	9.09817	8.69873	9.33181	8.94779	8.07352	8.15129	7.39659	8.53826	9.10321	9.77768	9.59609	9.68377	9.70107	10.5977	10.0773	9.40423	9.36727	8.96711	9.33866	9.37843	9.10718	8.54888	grey	-0.2715	-0.248208	0.0768079	-0.493697	-0.454358	0.0935172	-0.230554	0.0782067	0.375908	-0.566407	0.170721	0.211905	0.703364	0.00886843	0.0172724	0.64268	0.247283	0.698209	0.0533105	0.00207006
D-dichotoma_M_contig2.6288.1	OG0001757	2.67116	3.52119	3.24132	8.96241	8.63699	9.09817	3.35209	3.96558	0	0	0	0	0	1.20958	1.56513	1.18808	0.536773	0.642448	0.483315	0.29131	0.488969	1.31727	2.21197	4.1628	2.09122	5.04001	6.13637	green	0.808522	-0.674509	-0.793575	-0.187312	-0.232062	0.312339	0.127184	-0.393733	-0.366726	-0.349011	3.35587e-07	0.000114122	7.87103e-07	0.349498	0.244117	0.112708	0.527275	0.0421532	0.0598968	0.0743764
D-dichotoma_M_contig2.6289.1	OG0001758	7.78886	7.8554	7.91894	4.87213	5.41954	5.84779	8.84076	7.15333	8.3103	8.78927	8.4722	8.78033	8.47001	8.8762	8.48414	8.46631	8.35159	8.44859	8.36418	8.25515	9.25217	8.63204	8.48413	8.69379	8.64728	8.36406	8.70595	turquoise	-0.790483	0.685116	0.923111	0.0736679	0.34662	-0.330264	0.112206	0.501319	0.558414	0.311741	9.30913e-07	8.05251e-05	7.14507e-12	0.714982	0.0765201	0.0924746	0.577379	0.00772406	0.00246865	0.113434
D-dichotoma_M_contig2.6290.1	OG0001759	8.10245	7.98041	8.10769	11.534	10.5958	11.7378	8.16264	8.09781	8.33369	7.25596	7.05022	7.9557	9.89087	9.27995	9.59373	9.60017	10.0532	9.77914	9.79027	9.9136	9.13801	9.47857	9.82278	9.25275	9.83658	9.68562	9.52552	blue	0.18425	-0.913112	-0.488365	-0.838009	-0.670863	0.736065	0.296293	-0.0039834	0.334503	-0.337421	0.357573	3.11694e-11	0.00975064	4.91777e-08	0.000128244	1.20854e-05	0.133443	0.984268	0.0881185	0.0852113
D-dichotoma_M_contig2.6291.1	OG0001760	8.08829	8.75063	8.55964	10.4841	9.47492	10.6135	8.1471	7.64993	6.56031	8.71847	8.98555	9.24599	7.52915	7.72848	8.06685	7.75956	7.53583	7.71399	7.79998	7.80499	7.39944	7.14203	7.61707	7.70197	7.87998	7.60403	6.62132	turquoise	0.71385	-0.471696	-0.799859	0.155593	-0.237972	0.369471	-0.00901102	-0.350109	-0.606353	0.151651	2.90222e-05	0.0129951	5.54806e-07	0.438359	0.231973	0.0578646	0.96442	0.0734079	0.000800422	0.450191
D-dichotoma_M_contig2.6292.1	OG0001761	10.9154	11.1684	10.7709	5.12693	6.40259	5.58975	11.2826	10.2171	10.5308	10.4249	9.73286	10.0523	10.1527	10.1292	9.91575	9.36707	9.38045	9.86539	9.79189	9.68917	9.80057	9.7662	9.65151	9.99175	10.2976	9.5416	9.44625	blue	-0.646111	0.929124	0.874542	0.451791	0.423268	-0.746655	-0.197821	0.324663	0.192005	0.0217422	0.000272059	2.6686e-12	2.4799e-09	0.0179945	0.0278155	7.71804e-06	0.322619	0.0984779	0.337335	0.914279
D-dichotoma_M_contig2.6294.1	OG0001762	10.4729	11.0486	10.5405	8.84308	9.59675	8.45113	10.7741	10.8135	10.277	9.82182	9.36341	10.3805	10.5745	10.3516	10.9147	10.1782	10.4205	10.8566	11.0698	11.2143	9.95925	10.5166	10.2618	10.7536	10.7574	9.86539	9.65853	turquoise	-0.683996	0.59887	0.71885	0.0997296	-0.0655382	-0.496809	-0.269706	0.213408	0.350712	-0.265645	8.3602e-05	0.000965457	2.39996e-05	0.620652	0.745346	0.00838518	0.173675	0.28516	0.0728795	0.180497
D-dichotoma_M_contig2583.8896.1	OG0001763	12.1368	11.7717	11.7705	5.34342	5.41954	6.5747	11.9396	11.6822	11.321	11.2679	10.7991	10.7974	9.42155	9.7274	9.46149	9.49819	9.50917	9.94144	9.4289	9.39286	10.0663	10.1867	9.27453	9.20504	9.59248	9.58516	9.86403	blue	-0.431728	0.974639	0.730835	0.679779	0.635943	-0.872076	-0.369096	0.326675	-0.0966179	0.0370187	0.0245336	9.00871e-18	1.49667e-05	9.61355e-05	0.000363649	3.11962e-09	0.0581395	0.0962888	0.631647	0.85455
D-dichotoma_M_contig2583.8897.1	OG0001764	8.81168	8.97755	8.6229	3.62227	4.45286	3.38293	8.40406	8.76423	9.22292	8.39437	7.73794	8.28572	9.77935	9.91053	9.6527	9.12002	9.48169	9.9476	9.87066	9.60793	9.14213	9.5202	9.86729	9.97698	10.1555	9.48327	9.36065	turquoise	-0.877312	0.658964	0.97568	-0.0455	0.14656	-0.411338	0.0720991	0.499439	0.649823	-0.00135751	1.90558e-09	0.000185658	5.3644e-18	0.821704	0.465716	0.033038	0.72081	0.00799413	0.000244073	0.994638
D-dichotoma_M_contig2583.8898.1	OG0000005	0	0	0	0	0	0	0	0	0	2.17994	0	0	0	0	0	0	0	0	0	0	0	0	0	0	0	0	0.838351	NA	NA	NA	NA	NA	NA	NA	NA	NA	NA	NA	NA	NA	NA	NA	NA	NA	NA	NA	NA	NA
D-dichotoma_M_contig2584.8899.1	OG0000168	0	0	0	0	0	0	0	0	0	0	0	0	1.28187	3.58817	1.38009	3.0541	2.77808	6.10008	5.55347	5.01459	6.10388	4.83798	3.48635	5.13127	5.35162	3.77787	2.8687	yellow	-0.657347	-0.130819	0.483503	-0.690704	-0.308912	0.272802	0.147603	0.401232	0.85194	-0.069441	0.000194993	0.515439	0.010618	6.66264e-05	0.116921	0.168598	0.462514	0.0380533	1.73032e-08	0.73072
D-dichotoma_M_contig2588.8902.1	OG0015881	0	0	0	0	0	4.31207	0	0	0	0	0	0	0	0	0	0	0	0	0	0	0	0	0	0	0	0	0	NA	NA	NA	NA	NA	NA	NA	NA	NA	NA	NA	NA	NA	NA	NA	NA	NA	NA	NA	NA	NA
D-dichotoma_M_contig2589.8905.1	OG0001765	8.14412	8.73297	8.25474	3.62227	0	3.38293	8.01634	7.61449	7.87303	9.4589	9.14875	9.33776	9.02813	8.298	9.05742	8.6644	8.3625	8.27658	8.20305	8.19032	9.04961	8.67084	8.37785	8.30482	8.44035	8.55556	8.62091	turquoise	-0.737181	0.773954	0.929786	0.215484	0.407647	-0.465839	0.0423958	0.693801	0.423589	0.257754	1.15388e-05	2.18242e-06	2.38179e-12	0.280388	0.0348041	0.0143289	0.833695	5.98773e-05	0.027685	0.194281
D-dichotoma_M_contig2590.8927.1	OG0000380	2.67116	0	0	0	0	0	0	2.5544	0	0	0	0	0	0	0.617565	0	0	0	0.6753	0	0	0	0	0.537017	0.551757	1.05499	0	NA	NA	NA	NA	NA	NA	NA	NA	NA	NA	NA	NA	NA	NA	NA	NA	NA	NA	NA	NA	NA
D-dichotoma_M_contig2593.8928.1	OG0001766	5.90842	5.73892	5.80653	0	0	0	6.98741	6.62183	6.6375	6.48033	6.35656	6.91458	5.95048	7.25996	6.93827	7.32595	7.42479	6.67604	7.18049	7.23758	6.06962	6.48816	6.96229	6.98151	6.95408	7.22822	6.46709	turquoise	-0.805557	0.7683	0.975871	0.132034	0.32146	-0.43541	0.0611944	0.535291	0.53071	0.194725	3.9972e-07	2.87439e-06	4.86552e-18	0.51151	0.102039	0.0232071	0.761727	0.00401226	0.00440001	0.330403
D-dichotoma_M_contig2593.8930.1	OG0001767	4.09662	4.76569	2.38634	6.22001	5.99322	5.84779	4.27966	4.91865	4.04982	5.65647	5.37406	5.35334	1.75954	2.76041	2.44688	1.9029	2.77808	3.61111	3.89998	3.3147	2.07981	2.63733	3.71262	4.12601	3.55029	2.40893	4.277	turquoise	0.802077	-0.215902	-0.683019	0.401925	-0.0300415	0.152607	-0.0917062	-0.455317	-0.692732	0.294989	4.88939e-07	0.279432	8.63686e-05	0.0376912	0.881753	0.447305	0.649158	0.017009	6.21348e-05	0.135241
D-dichotoma_M_contig2594.8934.1	OG0015882	0	0	0	0	0	0	0	2.5544	0	2.17994	3.47482	0	0	0	0	0	0	0	0	0	0	0	0	0	0	0	0	NA	NA	NA	NA	NA	NA	NA	NA	NA	NA	NA	NA	NA	NA	NA	NA	NA	NA	NA	NA	NA
D-dichotoma_M_contig2594.8935.1	OG0015883	1.88155	4.76569	3.77451	5.84729	0	6.71082	5.89089	4.91865	6.47874	7.44325	7.43467	6.8159	5.3006	3.64982	3.35909	4.19779	1.36599	4.15617	4.19463	4.33932	4.37633	4.32353	4.46639	4.39699	5.47008	4.84823	4.49434	grey	0.173995	0.218627	0.028571	0.374334	0.247915	-0.0358819	0.0322554	0.399356	-0.229761	0.524718	0.385411	0.27326	0.887504	0.0543972	0.212462	0.858972	0.873106	0.0390479	0.248958	0.0049548
D-dichotoma_M_contig3893.12857.1	OG0001768	0	0	0	5.34342	6.40259	6.5747	2.02518	0	0	0	0	0	0	0	0.617565	0	0	0	0	0	0	0	0.75874	2.91438	0.302097	3.44822	4.75511	green	0.786683	-0.775641	-0.793535	-0.321561	-0.275226	0.552091	0.276178	-0.410945	-0.22163	-0.102554	1.13975e-06	2.00724e-06	7.88864e-07	0.101926	0.164696	0.002829	0.163181	0.0332224	0.266561	0.610739
D-dichotoma_M_contig3895.12860.1	OG0015884	3.55322	3.52119	0	4.16764	0	0	5.55632	0	4.04982	5.43883	0	4.63971	3.1495	4.25665	4.49502	3.0541	4.82114	2.12626	4.01098	3.68469	2.81795	1.31727	2.81867	3.41898	3.39922	2.46632	1.95953	grey	-0.267211	0.253937	0.331693	0.0526923	-0.00847623	-0.00114302	0.162127	0.335393	0.25195	0.190878	0.177845	0.201202	0.0909884	0.794075	0.96653	0.995485	0.419127	0.0872237	0.204871	0.340232
D-dichotoma_M_contig3895.12861.1	OG0015885	6.44146	3.52119	6.84755	0	0	0	5.73328	4.91865	5.22156	2.17994	0	3.16609	0.966698	0	3.63204	2.61212	0	1.81737	3.89998	4.01927	0	3.20252	0	0	0	0	0	blue	-0.039453	0.613336	0.231012	0.634212	0.291951	-0.741379	-0.708162	0.0205288	-0.410886	-0.347063	0.845096	0.000669138	0.246318	0.000381671	0.139501	9.67575e-06	3.58559e-05	0.919047	0.0332501	0.07612
D-dichotoma_M_contig3895.12862.1	OG0015886	6.52795	5.23588	6.26884	0	0	0	5.64751	4.91865	5.40936	2.17994	0	3.16609	1.85778	0	4.32597	3.26066	0	2.03046	4.0805	4.37087	0.488969	1.69506	0	0	0	0	0	blue	-0.0566142	0.62304	0.245156	0.631503	0.266017	-0.746192	-0.688592	0.0289001	-0.403519	-0.36141	0.779109	0.000517991	0.217761	0.000411448	0.179864	7.87432e-06	7.16056e-05	0.886217	0.0368685	0.0639896
D-dichotoma_M_contig3897.12863.1	OG0015887	2.67116	4.06365	4.46868	0	0	0	4.4914	3.96558	3.50777	3.01127	3.47482	0	5.33512	5.66164	5.98894	5.67883	5.56069	4.98063	6.13838	5.78523	3.83931	4.12195	5.77165	5.66126	5.26688	5.59749	3.99748	turquoise	-0.79073	0.392238	0.821502	-0.283759	-0.085193	-0.187101	0.168874	0.535444	0.739535	-0.129993	9.18583e-07	0.0430111	1.50438e-07	0.151468	0.672661	0.350052	0.399762	0.00399987	1.04582e-05	0.518117
D-dichotoma_M_contig3898.12864.1	OG0000169	8.17125	7.64488	8.21423	2.73491	0	3.38293	8.29546	7.2019	6.78051	8.60529	8.69987	8.35764	4.1651	4.21647	3.40832	3.41685	3.38753	4.38644	3.19504	2.86097	5.26754	4.98115	3.29619	3.94776	4.24306	3.92843	4.11149	brown	-0.00142799	0.815622	0.317286	0.898592	0.685412	-0.757793	-0.394909	0.170811	-0.512148	0.231361	0.99436	2.18046e-07	0.106823	1.9843e-10	7.97296e-05	4.70174e-06	0.0414882	0.394299	0.00631341	0.245584
D-dichotoma_M_contig3900.12907.1	OG0015888	0	3.52119	0	0	0	0	0	0	0	2.17994	0	0	0	0.336329	0	0	0	0.356693	0	0	0	1.31727	0	0	0	0.281597	0.336476	NA	NA	NA	NA	NA	NA	NA	NA	NA	NA	NA	NA	NA	NA	NA	NA	NA	NA	NA	NA	NA
D-dichotoma_M_contig3901.12912.1	OG0015889	5.27	6.65207	4.16295	0	0	0	4.4914	4.66512	3.50777	6.16243	3.47482	5.82865	2.69768	6.73882	3.25528	2.56836	5.12119	1.56726	1.76031	1.35967	0	0	1.84601	3.66962	5.19531	1.55574	2.37926	blue	-0.205846	0.704719	0.430592	0.593016	0.325557	-0.541543	0.0946344	0.131092	-0.161973	0.164404	0.302973	4.06572e-05	0.0249551	0.0011144	0.0975003	0.00353035	0.638696	0.514553	0.419573	0.412534
D-dichotoma_M_contig3901.12911.1	OG0015890	3.85035	4.45696	2.38634	0	0	0	2.8361	0	0	4.87041	5.68902	0	0	6.72098	0.236455	0	1.48692	0.356693	0.844711	1.08322	0	0.457315	0.603131	2.13168	2.77048	0	0.336476	grey	-0.075931	0.438933	0.212017	0.428152	0.177601	-0.281213	0.035416	0.0443509	-0.148964	0.253061	0.706602	0.0219931	0.288384	0.0258801	0.375483	0.155333	0.860786	0.826138	0.458352	0.202815
D-dichotoma_M_contig3902.12914.1	OG0015891	0	0	0	0	0	0	0	0	0	0	0	0	0	0	0	0	0	0	0	0	0	0	0	0	0	0	0	NA	NA	NA	NA	NA	NA	NA	NA	NA	NA	NA	NA	NA	NA	NA	NA	NA	NA	NA	NA	NA
D-dichotoma_M_contig3903.12915.1	OG0015892	1.88155	0	0	0	0	0	2.8361	2.5544	0	0	0	0	2.03621	2.30396	0.776001	1.83066	2.27237	1.08539	1.25872	0.740931	0	1.85235	1.70001	2.46197	1.73524	1.55574	1.95953	NA	NA	NA	NA	NA	NA	NA	NA	NA	NA	NA	NA	NA	NA	NA	NA	NA	NA	NA	NA	NA
D-dichotoma_M_contig3903.12916.1	OG0001769	10.9627	11.4724	10.8122	5.98251	7.39403	7.56711	11.2282	11.0408	11.1635	11.27	11.0606	10.4397	7.76105	8.25896	6.5945	8.04742	8.85484	7.48017	8.07477	7.73701	8.36016	8.81998	8.97358	8.42042	8.77704	9.17492	8.99895	blue	0.0407828	0.820235	0.310999	0.884565	0.747849	-0.79581	-0.337353	-0.0399321	-0.504319	0.153129	0.83994	1.63143e-07	0.114342	9.26562e-10	7.3275e-06	6.9601e-07	0.0852781	0.843238	0.0073091	0.445734
D-dichotoma_M_contig3903.12917.1	OG0001770	0	0	0	0	0	0	0	3.42606	0	3.01127	0	0	0.562846	1.20958	2.29809	2.42852	1.88922	1.2645	2.13179	2.61971	1.59321	1.69506	2.31588	0.745413	1.11415	1.44589	2.05381	NA	NA	NA	NA	NA	NA	NA	NA	NA	NA	NA	NA	NA	NA	NA	NA	NA	NA	NA	NA	NA
D-dichotoma_M_contig3905.12920.1	OG0015893	0	0	0	0	0	0	0	0	0	2.17994	0	0	0	0	0	0	0	0	0	0	0	0	0	0.293353	0.551757	0	0	NA	NA	NA	NA	NA	NA	NA	NA	NA	NA	NA	NA	NA	NA	NA	NA	NA	NA	NA	NA	NA
D-dichotoma_M_contig3907.12921.1	OG0001771	10.6448	10.7612	10.4691	0	0	0	10.1589	10.5669	9.92339	9.25721	8.98555	9.73884	8.58652	9.01152	8.89906	8.36446	8.72102	9.39156	8.11571	7.81506	8.64095	9.0906	9.31702	9.31536	9.3683	8.54977	9.06624	blue	-0.679647	0.920543	0.919501	0.404548	0.465626	-0.724439	-0.129937	0.446321	0.250019	0.0540601	9.65556e-05	1.06217e-11	1.24278e-11	0.0363448	0.0143792	1.93142e-05	0.518298	0.0196154	0.20848	0.788847
D-dichotoma_M_contig3909.12923.1	OG0001772	10.3974	9.54141	10.2106	5.12693	5.41954	0	8.99631	9.71316	9.9539	8.77771	8.83387	8.92938	11.2394	10.7337	10.2901	9.9347	10.2973	10.4791	10.9663	10.8481	9.81938	10.4202	11.1088	10.6317	10.8473	10.0333	10.0097	turquoise	-0.825428	0.657637	0.909227	0.00969383	0.140756	-0.426783	0.0245394	0.365897	0.565496	-0.0180614	1.16534e-07	0.000193287	5.27019e-11	0.961726	0.483753	0.0264111	0.903299	0.0605213	0.00211246	0.928751
D-dichotoma_M_contig3911.12931.1	OG0000136	7.54106	7.8554	7.81442	2.73491	0	4.87262	8.7199	7.71831	8.97779	7.95533	7.66789	7.90859	3.18778	7.67017	4.01239	5.81142	4.45672	3.27726	3.69361	3.34679	3.04648	4.09071	2.92108	4.26786	4.56039	4.13722	3.38627	brown	0.0256522	0.754213	0.277756	0.841019	0.609071	-0.687736	-0.282722	0.20175	-0.485716	0.16125	0.898936	5.52927e-06	0.160691	3.95766e-08	0.00074687	7.37171e-05	0.153034	0.312906	0.0102155	0.421681
D-dichotoma_M_contig3911.12933.1	OG0015894	7.18957	5.87397	5.5702	0	0	0	8.03335	7.15333	7.87303	6.74067	6.93564	6.70997	1.65412	7.09799	3.6729	5.5721	5.10239	3.19127	3.31527	3.43897	2.33182	2.54814	2.58907	4.54368	3.76325	3.13084	3.06259	blue	-0.22541	0.87571	0.518456	0.752492	0.58541	-0.689643	-0.207971	0.160243	-0.242074	0.221689	0.25828	2.22082e-09	0.0055968	5.97156e-06	0.00133737	6.90876e-05	0.297898	0.424622	0.223785	0.266431
D-dichotoma_M_contig3912.12935.1	OG0001773	7.07933	6.49329	6.34585	0	0	3.38293	6.91584	7.38132	6.97152	7.35264	7.80475	6.91458	6.7534	8.38894	6.73861	7.52219	8.07966	7.40098	7.38152	6.8243	7.48964	7.9859	7.50886	8.00267	8.04939	7.48236	7.17147	turquoise	-0.788551	0.727234	0.94554	0.114677	0.348002	-0.43883	0.069762	0.618389	0.512126	0.191216	1.0323e-06	1.72922e-05	1.08401e-13	0.568971	0.0752755	0.0220281	0.729521	0.000586232	0.00631602	0.33936
D-dichotoma_M_contig3912.12936.1	OG0001774	13.9167	13.9362	13.5107	7.09563	5.99322	5.58975	14.383	14.3152	13.4243	15.2295	14.4848	13.9514	11.6138	13.24	12.2423	12.5762	13.2532	11.8973	11.962	11.6048	12.7058	12.9565	12.26	12.459	12.3506	12.4645	12.8265	blue	-0.565905	0.948378	0.837856	0.540196	0.613994	-0.695534	-0.121384	0.393169	0.118962	0.249383	0.00209332	5.63973e-14	4.97171e-08	0.00362981	0.000657787	5.6371e-05	0.546429	0.0424754	0.55452	0.209678
D-dichotoma_M_contig3914.12939.1	OG0015895	0	0	0	0	0	0	0	0	0	0	0	0	1.41691	1.36471	0.617565	1.06754	0	1.42381	1.37396	1.22805	0	0	1.2534	0.745413	0.302097	1.05499	0	NA	NA	NA	NA	NA	NA	NA	NA	NA	NA	NA	NA	NA	NA	NA	NA	NA	NA	NA	NA	NA
D-dichotoma_M_contig3914.12940.1	OG0015896	0	0	0	0	0	0	0	0	0	0	0	0	0.308699	1.85814	0	0.791248	0.536773	0	0.261803	0.29131	0	0.804027	0.230207	1.08911	0.551757	0.719506	0	NA	NA	NA	NA	NA	NA	NA	NA	NA	NA	NA	NA	NA	NA	NA	NA	NA	NA	NA	NA	NA
D-dichotoma_M_contig327.11232.1	OG0015897	4.79946	5.87397	6.73752	6.42387	6.40259	6.42437	5.45897	5.32171	5.98297	5.43883	5.68902	5.04021	7.33603	6.0468	6.79291	6.28341	6.16518	6.5348	6.28915	6.37707	7.00548	6.47007	6.59501	6.54958	6.60292	6.07438	6.35119	brown	-0.277594	-0.496949	-0.00171479	-0.739269	-0.485394	0.417766	0.246408	0.132459	0.536221	-0.276644	0.160946	0.00836392	0.993227	1.05756e-05	0.0102733	0.0301344	0.215345	0.510139	0.00393724	0.162443
D-dichotoma_M_contig327.11234.1	OG0001775	9.38692	9.35771	9.46583	4.56247	5.41954	0	8.92519	9.65329	9.68055	9.09898	8.69987	8.75392	7.8186	7.47747	7.16287	7.26216	7.6076	6.93606	7.7314	7.64647	7.37861	7.55641	8.06765	7.48307	7.76727	7.69087	7.56078	blue	-0.46137	0.902646	0.704737	0.576952	0.507878	-0.740841	-0.22502	0.0883306	-0.00787524	0.0879424	0.0154209	1.21883e-10	4.06297e-05	0.0016297	0.00684119	9.89846e-06	0.259126	0.6613	0.968902	0.662702
D-dichotoma_M_contig327.11236.1	OG0001776	3.85035	4.06365	4.93537	8.7323	9.91049	7.88751	4.98661	3.42606	6.47874	6.01267	6.93564	6.91458	2.94121	3.27259	4.13445	3.55777	3.29118	2.45623	2.25718	2.90473	3.41719	1.51849	4.26043	2.62904	3.11883	3.26627	3.94923	turquoise	0.831853	-0.386185	-0.836196	0.297988	0.00964916	0.291419	0.0216817	-0.628045	-0.729026	0.262966	7.56698e-08	0.0466264	5.59359e-08	0.13113	0.961902	0.140257	0.914517	0.000452405	1.60976e-05	0.185097
D-dichotoma_M_contig327.11238.1	OG0001777	7.47728	7.88768	7.44593	7.9653	9.34185	8.19667	6.63305	7.2944	7.19227	7.22223	7.73794	7.75725	7.61418	7.49438	8.34883	8.14	8.47185	7.72742	7.64369	7.53775	8.29494	7.64242	8.07229	7.45924	7.86421	8.08711	8.26829	blue	0.139224	-0.643832	-0.407257	-0.558267	-0.231023	0.550375	0.344055	-0.442303	0.156715	-0.0538405	0.488571	0.000290604	0.0349951	0.00247652	0.246296	0.00293418	0.0788719	0.020881	0.435022	0.789686
D-dichotoma_M_contig327.11239.1	OG0000240	0	2.64168	2.38634	4.16764	4.45286	5.27529	3.73137	4.35734	2.62933	6.29811	7.51667	6.91458	10.6655	9.42365	8.48342	8.93321	8.91871	10.4895	8.8722	9.33105	10.3635	10.1374	8.55021	9.33413	9.71989	9.22671	9.47156	yellow	-0.633985	-0.211665	0.43259	-0.726873	-0.277339	0.523384	0.488355	0.38656	0.887778	0.318674	0.000384089	0.289204	0.0242175	1.75421e-05	0.161347	0.00508602	0.00975242	0.0463961	6.62934e-10	0.105214
D-dichotoma_M_contig327.11240.1	OG0001778	8.8954	8.96248	9.02537	3.62227	0	4.87262	8.26699	8.71488	8.70041	8.11085	8.09901	8.42615	9.85229	9.25289	8.76138	8.95143	9.70496	9.16429	9.37112	9.35639	9.47054	9.78827	9.39657	9.21383	9.06435	9.19151	8.81515	turquoise	-0.799963	0.686497	0.946471	0.0604587	0.29039	-0.474007	-0.0146982	0.774867	0.525263	0.0179359	5.51546e-07	7.68703e-05	8.78371e-14	0.764512	0.141727	0.0124979	0.941994	2.086e-06	0.00490197	0.929245
D-dichotoma_M_contig327.11244.1	OG0001779	9.43807	9.99106	9.69653	0	0	0	8.54118	9.91603	9.55684	7.82659	7.25521	8.17062	10.8099	10.2776	9.13579	9.95183	10.3772	9.48204	10.1082	10.0333	9.42046	10.0137	10.1816	10.5447	9.85484	9.61521	9.35661	turquoise	-0.845063	0.742304	0.982241	0.0741957	0.270685	-0.53268	-0.00999827	0.544816	0.542433	-0.0432579	2.93475e-08	9.30332e-06	1.09178e-19	0.713025	0.172058	0.00422951	0.960525	0.0032984	0.00346597	0.830361
D-dichotoma_M_contig327.11245.1	OG0015898	9.46024	9.55152	8.91596	6.97106	4.45286	6.5747	8.66639	8.57437	8.40165	9.75853	9.69814	9.18798	6.09344	4.8095	5.87535	5.6685	6.5488	4.91508	4.25602	4.35518	4.76679	4.56998	5.75788	5.14052	4.69622	5.03053	5.2191	brown	0.341255	0.575025	-0.0576234	0.925976	0.566087	-0.594153	-0.302321	-0.0592975	-0.769288	0.199579	0.0815026	0.00170353	0.77527	4.51491e-12	0.00208486	0.00108399	0.125351	0.768912	2.74091e-06	0.318252
D-dichotoma_M_contig327.11247.1	OG0000381	7.84047	7.44244	7.91894	11.8602	10.0307	12.1745	6.28097	8.14825	7.59196	9.925	9.94023	10.3187	12.8155	13.5778	12.9212	13.6007	13.7187	14.4324	13.7988	14.2719	12.954	13.8046	12.5094	13.7717	14.1326	13.3608	12.3636	brown	-0.473379	-0.487807	0.197548	-0.894765	-0.514412	0.683187	0.49135	0.373654	0.852729	0.108426	0.0126315	0.0098472	0.323301	3.08633e-10	0.00604783	8.58874e-05	0.00924812	0.0548722	1.62581e-08	0.590348
D-dichotoma_M_contig328.11270.1	OG0001780	7.87387	8.03908	7.51426	7.31652	0	7.1546	7.21316	8.07191	7.93551	4.87041	6.52453	5.82865	8.33582	8.23024	7.30613	8.14373	8.35656	8.97864	7.60144	7.52379	8.4055	9.18792	7.79393	8.04023	9.08306	8.92598	8.25098	red	-0.544849	0.278555	0.617637	-0.188733	0.11812	-0.290595	0.00048885	0.897024	0.476441	-0.278251	0.00329613	0.159441	0.000597972	0.345789	0.557347	0.141434	0.998069	2.3829e-10	0.0119915	0.159916
D-dichotoma_M_contig328.11271.1	OG0001781	9.36946	9.75771	9.3584	11.0857	7.85112	11.6974	9.45339	9.40625	8.40165	8.01563	8.25048	8.32213	7.62469	8.35116	8.48054	9.6377	8.96629	8.58762	9.3506	9.82882	7.1842	8.00906	7.97744	8.78511	8.31721	8.19291	8.16646	turquoise	0.530217	-0.308642	-0.491706	0.0752526	-0.184767	0.0777318	-0.232503	0.157157	-0.408605	-0.328986	0.00444356	0.117259	0.00918964	0.709111	0.356202	0.699957	0.243197	0.433713	0.0343387	0.0938196
D-dichotoma_M_contig328.11272.1	OG0001782	9.24093	9.55152	9.22205	7.31652	7.56301	6.94971	9.00495	9.00224	9.36589	9.25721	9.24811	9.26482	10.1436	9.7579	9.69392	9.8384	9.49301	9.54678	9.57907	9.77346	9.11615	9.58329	9.68737	9.74911	9.83622	9.87403	9.65054	turquoise	-0.851042	0.636013	0.956275	-0.0509958	0.164725	-0.336442	0.184427	0.481686	0.652827	0.0952867	1.85665e-08	0.000362928	7.38864e-15	0.800571	0.41161	0.0861779	0.357104	0.0109583	0.000223306	0.636375
D-dichotoma_M_contig328.11273.1	OG0015899	6.95996	6.31485	6.73752	7.99759	9.74467	7.99809	8.56477	7.24889	7.70388	7.22223	8.04476	6.59564	5.69543	7.28447	5.96857	6.58183	6.72817	6.64403	6.87775	6.73621	6.46178	6.16726	7.0076	6.95028	6.74127	6.94246	6.24027	turquoise	0.700111	-0.333129	-0.709533	0.21594	-0.0821191	0.239787	-0.098206	-0.682247	-0.562126	0.124437	4.79708e-05	0.0895132	3.40899e-05	0.279346	0.68386	0.228324	0.626026	8.86114e-05	0.00227603	0.536306
D-dichotoma_M_contig328.11274.1	OG0001783	6.44146	6.57486	7.29873	0	0	3.38293	6.28097	7.2019	6.97152	6.6421	7.15635	7.17562	8.08893	8.5278	7.99616	7.94207	7.93171	8.7173	8.18146	8.12476	8.31153	8.41431	7.72128	8.47994	9.03582	8.19609	7.2803	turquoise	-0.870814	0.623815	0.958493	-0.0544155	0.189352	-0.353872	0.0791555	0.646305	0.637395	0.0981059	3.50165e-09	0.000507328	3.90133e-15	0.78749	0.344179	0.0701604	0.69472	0.000270524	0.000349101	0.62638
D-dichotoma_M_contig328.11275.1	OG0001784	7.34059	7.88768	7.4805	0	0	0	7.08851	7.93494	7.70388	7.41367	7.34773	7.17562	7.91302	8.22265	7.99616	7.52791	7.47682	7.91347	7.63071	7.7714	8.51615	7.96452	7.53466	7.78543	8.19181	7.58634	7.45028	turquoise	-0.833397	0.80455	0.986533	0.167553	0.34717	-0.55171	-0.038796	0.527875	0.482665	0.0917841	6.80273e-08	4.23882e-07	3.51675e-21	0.403514	0.0760233	0.00285205	0.847646	0.00465547	0.0107737	0.648879
D-dichotoma_M_contig328.11276.1	OG0015900	3.55322	4.76569	4.46868	0	0	3.38293	3.73137	2.5544	4.04982	4.68479	5.94738	5.04021	7.19515	6.23958	6.36126	6.3463	6.35984	6.34375	5.93288	6.47829	5.99857	6.034	6.49893	6.3286	6.79067	6.36209	6.06458	turquoise	-0.830933	0.35178	0.83652	-0.314112	0.0244122	-0.01652	0.326529	0.643795	0.784518	0.219604	8.05849e-08	0.0719523	5.46703e-08	0.110572	0.903798	0.934818	0.0964463	0.000290914	1.2768e-06	0.27107
D-dichotoma_M_contig328.11277.1	OG0001785	11.4421	12.2496	11.9707	3.62227	0	4.31207	10.7588	12.2353	12.0246	10.2051	10.6252	10.4314	10.9071	11.252	10.9485	11.789	11.1792	11.1156	10.5075	11.0198	8.89681	9.82789	10.5228	11.9933	11.5675	11.4888	10.5127	turquoise	-0.681347	0.821667	0.919356	0.275808	0.356006	-0.614521	-0.0250423	0.646949	0.344817	0.0157087	9.12925e-05	1.48852e-07	1.27015e-11	0.163768	0.0683694	0.000648835	0.901327	0.000265506	0.0781676	0.938014
D-dichotoma_M_contig328.11278.1	OG0001786	8.27492	8.48123	8.10769	9.14649	8.47695	9.07312	9.95081	8.537	8.96287	9.72881	9.56957	9.24599	6.58435	8.79069	7.80259	7.01363	7.23712	8.29731	7.52558	7.49365	8.05342	7.75381	7.60558	8.09717	7.48913	7.5928	7.48876	green	0.580615	0.149418	-0.410307	0.663708	0.272845	-0.130319	-0.269874	-0.262998	-0.718986	0.384534	0.00149696	0.456966	0.0335237	0.000160509	0.168528	0.517056	0.173396	0.185042	2.38738e-05	0.0476533
D-dichotoma_M_contig328.11280.1	OG0015901	3.17858	0	0	4.16764	0	3.38293	0	2.5544	0	3.9189	4.97057	4.0834	0	1.95901	2.13218	2.84997	3.71913	1.2645	1.99445	2.90473	1.14426	0	2.58907	1.23445	0.551757	1.44589	2.14231	NA	NA	NA	NA	NA	NA	NA	NA	NA	NA	NA	NA	NA	NA	NA	NA	NA	NA	NA	NA	NA
D-dichotoma_M_contig328.11283.1	OG0015902	2.67116	0	0	5.12693	5.41954	5.27529	2.02518	3.42606	4.75152	4.68479	4.40844	5.61048	4.02412	4.29575	5.45097	4.89117	4.85523	4.08643	4.90932	5.57785	3.87941	2.63733	5.1816	4.25087	1.73524	4.39542	4.19662	black	0.111182	-0.465755	-0.244245	-0.4038	-0.340399	0.719987	0.376983	-0.0640309	0.237683	0.483571	0.580882	0.0143487	0.219529	0.0367249	0.0823192	2.2971e-05	0.0525778	0.751019	0.232556	0.0106055
D-dichotoma_M_contig328.11284.1	OG0015903	1.88155	0	0	4.56247	0	5.27529	0	0	2.62933	5.18244	5.37406	4.63971	3.33148	3.23286	4.78325	4.42331	3.98858	3.54331	4.60171	4.85643	1.93512	1.31727	4.60617	3.53578	2.01012	3.77787	3.3119	NA	NA	NA	NA	NA	NA	NA	NA	NA	NA	NA	NA	NA	NA	NA	NA	NA	NA	NA	NA	NA
D-dichotoma_M_contig328.11285.1	OG0015904	0	2.64168	0	5.34342	5.41954	4.31207	3.35209	0	0	5.18244	7.25521	5.82865	3.55294	4.13258	4.78325	4.99397	4.4116	3.57761	4.86075	5.3672	2.64264	1.85235	4.95896	4.06901	2.09122	3.88699	3.01651	black	0.0969258	-0.387562	-0.223458	-0.300043	-0.293607	0.771179	0.469952	-0.101173	0.205036	0.696146	0.630556	0.0457835	0.262534	0.128365	0.137168	2.50071e-06	0.0133809	0.615578	0.304922	5.51768e-05
D-dichotoma_M_contig328.11286.1	OG0015905	0	2.64168	2.38634	2.73491	0	3.38293	2.02518	3.96558	0	4.22163	5.37406	5.04021	3.06975	3.23286	4.3131	4.33467	4.08752	3.93592	4.34346	4.71611	1.93512	2.54814	4.32412	3.41898	1.8328	3.65983	2.81586	NA	NA	NA	NA	NA	NA	NA	NA	NA	NA	NA	NA	NA	NA	NA	NA	NA	NA	NA	NA	NA
D-dichotoma_M_contig328.11288.1	OG0015906	1.88155	0	2.38634	3.62227	0	0	0	2.5544	4.44292	4.87041	5.37406	4.0834	3.77033	3.01589	2.81869	4.45969	3.47784	2.66204	3.28614	3.4973	3.24371	1.69506	3.46391	3.11545	0.76452	3.5041	3.10725	NA	NA	NA	NA	NA	NA	NA	NA	NA	NA	NA	NA	NA	NA	NA	NA	NA	NA	NA	NA	NA
D-dichotoma_M_contig328.11289.1	OG0015907	4.30692	2.64168	4.93537	6.90449	6.40259	6.5747	4.03141	5.32171	6.47874	7.00145	8.04476	7.80948	6.31714	6.66981	7.16107	7.49616	7.24357	6.49946	7.30007	7.71721	5.42485	4.63639	7.2613	6.77721	5.0303	7.06828	6.25026	grey	-0.0338807	-0.299257	-0.0491955	-0.34539	-0.279144	0.678074	0.486627	0.083742	0.316845	0.626956	0.866767	0.129418	0.80748	0.0776414	0.158524	0.000101661	0.0100537	0.677939	0.107339	0.000466029
D-dichotoma_M_contig329.11304.1	OG0001787	9.48207	9.67689	8.63829	5.34342	0	5.27529	10.3644	9.25333	9.05016	9.52954	9.74992	9.4072	8.09776	8.65351	8.54181	7.38705	7.10638	7.81628	8.64151	8.47157	7.22757	7.3142	7.93012	8.42989	7.94143	6.75653	7.23322	blue	-0.418667	0.853157	0.711451	0.559263	0.378942	-0.631068	-0.195689	0.63939	0.0168955	0.19623	0.029744	1.5716e-08	3.17484e-05	0.00242338	0.0512637	0.000416423	0.327967	0.000329959	0.93334	0.326607
D-dichotoma_M_contig329.11305.1	OG0015908	1.88155	5.42373	4.16295	9.28376	7.71425	9.30592	4.4914	4.35734	6.39229	6.01267	7.15635	6.8159	5.55606	8.06044	6.78827	5.9585	5.49011	6.15222	6.72873	6.56948	2.54629	4.26875	5.85162	6.69482	5.9923	5.2425	4.75511	turquoise	0.420045	-0.600293	-0.561806	-0.277137	-0.523571	0.716737	0.375202	-0.150262	-0.075956	0.315021	0.0291556	0.00093196	0.00229211	0.161665	0.00506744	2.60185e-05	0.0537957	0.454399	0.70651	0.109489
D-dichotoma_M_contig329.11306.1	OG0001788	11.5047	11.1519	11.035	9.64144	6.98185	9.79377	11.8879	10.8859	10.9149	10.7926	10.2708	10.6831	10.9916	10.7194	10.4447	9.92633	10.1542	10.3342	10.083	9.87768	10.3044	10.524	9.81005	10.4199	10.3987	9.89965	9.85751	blue	-0.326687	0.750244	0.576017	0.542157	0.395826	-0.708924	-0.28318	0.62113	-0.0833494	-0.0695995	0.096276	6.5971e-06	0.00166519	0.00348579	0.0409753	3.48653e-05	0.152341	0.00054513	0.67937	0.730128
D-dichotoma_M_contig329.11308.1	OG0001789	9.53001	9.19954	9.29184	4.16764	0	4.31207	9.42144	9.06923	8.60753	9.18026	8.59052	8.75392	10.5319	9.92072	10.0671	9.59915	9.56346	10.0877	9.98157	9.86042	10.3177	10.0744	10.2543	10.0683	10.2636	9.76425	9.97475	turquoise	-0.805053	0.678219	0.959307	0.0350937	0.239592	-0.437109	0.04223	0.76835	0.571349	0.0548278	4.11653e-07	0.000101178	3.05908e-15	0.862041	0.228715	0.022615	0.834336	2.86753e-06	0.0018524	0.785917
D-dichotoma_M_contig329.11309.1	OG0015909	0	0	0	0	0	0	0	0	0	0	0	0	0	0	0	0	0	0	0	0	0	0	0.230207	0	0	0	0	NA	NA	NA	NA	NA	NA	NA	NA	NA	NA	NA	NA	NA	NA	NA	NA	NA	NA	NA	NA	NA
D-dichotoma_M_contig329.11310.1	OG0001790	6.79537	6.57486	6.55494	3.62227	0	0	6.84054	6.00821	6.47874	6.08949	3.47482	6.01812	5.91098	7.10901	6.11291	6.53429	6.25732	6.16919	6.24819	6.13215	5.14129	5.78353	6.68751	6.6822	6.81774	6.46071	6.61747	turquoise	-0.670596	0.713911	0.876564	0.150805	0.253001	-0.525955	0.035599	0.596659	0.441709	-0.0717886	0.000129336	2.89552e-05	2.04736e-09	0.452751	0.202926	0.00483567	0.860073	0.00101953	0.0210738	0.721965
D-dichotoma_M_contig32.11025.1	OG0000382	7.60214	7.91926	6.89957	4.16764	0	0	9.06408	8.19699	8.5488	8.11085	8.38756	7.58816	8.92851	9.36856	9.04337	9.38057	9.24822	8.58235	9.64258	9.57021	7.82095	8.17836	9.55327	9.35862	8.69833	8.68208	8.61899	turquoise	-0.784667	0.687831	0.941638	0.0558646	0.218408	-0.363305	0.0965676	0.637942	0.573702	0.159838	1.2669e-06	7.34802e-05	2.52007e-13	0.781963	0.273752	0.062507	0.631826	0.000343758	0.00175586	0.42581
D-dichotoma_M_contig32.11027.1	OG0015910	1.88155	3.52119	3.77451	4.16764	0	0	4.4914	2.5544	0	4.87041	3.47482	3.16609	0.966698	3.192	0.236455	2.27366	0	1.81737	2.19584	2.12309	3.57203	1.31727	1.2534	3.44908	3.76325	2.62596	1.20998	NA	NA	NA	NA	NA	NA	NA	NA	NA	NA	NA	NA	NA	NA	NA	NA	NA	NA	NA	NA	NA
D-dichotoma_M_contig32.11028.1	OG0015911	0	3.52119	0	0	0	0	2.02518	0	0	3.01127	0	0	0.966698	5.09086	2.39897	3.36664	1.23399	3.19127	2.71619	2.72111	4.16547	3.20252	2.09999	4.87829	5.84223	4.43908	1.85865	yellow	-0.564241	0.0562181	0.505049	-0.43978	-0.150333	0.114665	0.323846	0.358995	0.70908	0.00123462	0.00217214	0.780617	0.00721098	0.0217093	0.454182	0.569012	0.0993769	0.0659189	3.46651e-05	0.995124
D-dichotoma_M_contig32.11030.1	OG0001791	7.60214	7.68217	7.73074	2.73491	0	0	7.24271	8.2898	7.24255	6.69222	7.05022	7.17562	8.13864	8.27861	8.57789	7.4947	8.04191	8.40509	8.16355	7.84625	8.23825	7.89614	8.48553	8.50792	8.58738	7.72213	7.91022	turquoise	-0.828796	0.732901	0.973103	0.0802875	0.240058	-0.492849	0.0202988	0.614137	0.542655	0.03425	9.31348e-08	1.37622e-05	1.86295e-17	0.690564	0.227785	0.00900414	0.919952	0.000655357	0.00345004	0.865328
D-dichotoma_M_contig32.11032.1	OG0001792	7.87387	6.86162	8.0854	6.90449	5.99322	6.71082	6.677	7.38132	7.02995	8.59215	8.59052	8.58441	6.18144	6.9311	7.40495	6.90789	6.98586	6.90263	8.08644	7.74907	5.87509	6.16726	7.58363	7.80448	7.45507	6.86188	6.04749	grey	-0.011914	0.468616	0.21516	0.503776	0.0280087	-0.168334	0.0124155	0.169298	-0.208857	0.476491	0.952969	0.013683	0.281127	0.00738274	0.889705	0.401293	0.950991	0.398563	0.295798	0.0119813
D-dichotoma_M_contig32.11033.1	OG0000002	0	3.52119	0	0	0	0	0	0	0	0	0	0	3.22507	0	3.96382	4.12415	2.05487	0.356693	0	0.533566	3.52224	1.08335	2.26486	4.30124	1.8328	2.52152	2.9689	NA	NA	NA	NA	NA	NA	NA	NA	NA	NA	NA	NA	NA	NA	NA	NA	NA	NA	NA	NA	NA
D-dichotoma_M_contig32.11035.1	OG0001793	7.52011	7.68217	6.34585	5.84729	6.7211	6.06659	8.06677	7.4633	6.56031	7.99581	7.8686	7.00694	5.83463	6.28885	5.51979	6.25264	7.10165	6.03369	5.96541	5.86494	6.01667	6.6253	6.61806	6.34869	6.39502	6.63038	6.67051	brown	0.203684	0.566205	0.0718711	0.759087	0.639737	-0.499161	-0.171495	-0.230961	-0.504246	0.303705	0.308192	0.00207938	0.721658	4.43121e-06	0.000326725	0.00803478	0.392378	0.246425	0.00731896	0.123546
D-dichotoma_M_contig32.11036.1	OG0001794	5.90842	5.58992	6.26884	7.1541	5.99322	7.70392	6.54091	6.82155	5.85951	8.11085	7.9884	7.39659	6.85799	7.66271	7.83671	7.72386	8.7063	6.7828	7.12605	6.68379	8.28937	8.02154	7.43145	7.40844	7.38643	8.51364	8.09064	grey	-0.267328	-0.191454	0.210243	-0.44066	0.1225	0.466761	0.567448	0.412944	0.536497	0.498779	0.177648	0.338748	0.292531	0.0214174	0.542717	0.0141117	0.00202243	0.0322922	0.00391523	0.00809076
D-dichotoma_M_contig32.11038.1	OG0001795	0	0	0	7.31652	8.19771	8.24232	2.02518	0	4.04982	3.53532	0	3.16609	0	1.36471	1.27784	0.242014	2.62838	0.642448	1.13347	0	0	0	0.603131	2.05547	1.11415	4.15478	5.63971	turquoise	0.795229	-0.688634	-0.802718	-0.176545	-0.155402	0.543092	0.264509	-0.444549	-0.3228	0.078305	7.18716e-07	7.15045e-05	4.71264e-07	0.378375	0.43893	0.00341888	0.182439	0.0201656	0.100537	0.697847
D-dichotoma_M_contig32.11041.1	OG0001796	10.8243	11.2452	11.0751	9.50207	10.3173	8.91297	10.65	10.0874	11.384	11.0401	11.5341	11.4391	12.4083	11.3649	11.7239	11.4752	11.5863	11.8064	11.8752	11.9237	12.8671	12.1052	11.8505	11.2595	11.5879	11.7511	12.1085	turquoise	-0.82594	0.380418	0.788572	-0.257749	0.157729	-0.115681	0.0952239	0.323026	0.696229	0.15811	1.12664e-07	0.0502904	1.03119e-06	0.19429	0.43202	0.565569	0.636598	0.100286	5.50167e-05	0.430896
D-dichotoma_M_contig32.11042.1	OG0001797	10.1161	9.45787	9.92077	7.59503	4.45286	8.7328	9.56286	9.59992	9.74302	9.17146	9.36341	9.20758	10.1971	10.4352	9.39436	9.26498	9.92025	9.8762	9.84467	9.74628	9.09608	9.59864	9.75276	10.0092	10.1011	9.15542	8.88814	turquoise	-0.644458	0.616014	0.793461	0.127683	0.136889	-0.448563	-0.0233254	0.846118	0.377884	-0.0273546	0.000285404	0.000624014	7.92032e-07	0.525642	0.495962	0.0189372	0.908063	2.71095e-08	0.05197	0.892266
D-dichotoma_M_contig32.11043.1	OG0001798	10.8664	10.854	10.8122	10.0939	9.55727	9.38945	10.1743	10.7938	10.5104	8.59215	8.98555	8.64315	8.59545	7.46037	8.53212	6.38149	7.08498	7.74073	8.22624	8.30601	6.86774	7.27999	8.70953	8.10664	8.52032	7.53529	7.54666	yellow	0.57629	0.221608	-0.379954	0.692497	0.0614246	-0.525118	-0.470722	-0.319938	-0.832251	-0.328864	0.00165475	0.266608	0.0505946	6.26397e-05	0.760857	0.00491602	0.0132095	0.103764	7.36315e-08	0.0939491
D-dichotoma_M_contig32.11044.1	OG0001799	7.18957	6.49329	6.00954	7.46248	8.19771	6.71082	7.4845	6.47145	6.84703	7.50064	7.05022	6.59564	6.86391	7.1994	7.41703	6.85879	6.71585	6.91274	6.95844	7.11019	6.78043	6.6253	7.37091	6.68537	6.8296	6.62724	6.52585	turquoise	0.265585	-0.347099	-0.41622	-0.107434	-0.419348	0.452638	0.139725	-0.510512	-0.0735832	0.230131	0.180599	0.0760872	0.0308132	0.593775	0.0294522	0.0177533	0.486993	0.00651147	0.715296	0.248175
D-dichotoma_M_contig32.11046.1	OG0001800	7.78886	7.6066	7.33696	8.71298	8.38974	8.4895	7.4845	6.47145	7.14016	7.58266	7.59426	6.47146	5.06386	6.88057	6.23391	5.38299	6.30744	5.06766	5.61919	4.9324	3.87941	4.54714	5.72993	6.65017	6.19397	5.49089	6.22516	turquoise	0.822165	-0.15861	-0.683096	0.465877	-0.00263253	-0.00645564	-0.000553492	-0.446081	-0.768624	0.0179304	1.44147e-07	0.429419	8.61473e-05	0.0143197	0.989602	0.974506	0.997814	0.0196893	2.82999e-06	0.929267
D-dichotoma_M_contig32.11047.1	OG0001801	6.08996	4.76569	5.28743	12.7447	11.7346	12.6849	6.39063	5.32171	7.59196	7.8924	7.66789	6.8159	4.18416	5.19792	4.33872	4.78048	4.66329	4.36696	4.69332	4.07779	4.40409	3.85074	6.16159	5.33842	4.94559	5.69075	6.02439	turquoise	0.912085	-0.609665	-0.938004	0.0846495	-0.160015	0.438243	0.0780655	-0.495486	-0.623027	0.133419	3.58965e-11	0.000735605	5.25702e-13	0.674636	0.425291	0.0222267	0.698728	0.00858787	0.000518179	0.50705
D-dichotoma_M_contig32.11048.1	OG0001802	6.30116	5.73892	6.34585	12.8947	12.0862	12.7336	7.45955	5.77127	5.85951	7.28891	7.34773	6.91458	7.96904	8.65727	8.98828	9.55989	9.20591	9.84177	9.27986	9.60088	7.92759	8.97131	7.92808	9.14597	9.22628	8.81299	7.76621	blue	0.331089	-0.941784	-0.643477	-0.711432	-0.645018	0.878801	0.292478	-0.182545	0.186371	-0.03675	0.0916149	2.44466e-13	0.00029359	3.17708e-05	0.000280821	1.64958e-09	0.138756	0.362117	0.351967	0.855595
D-dichotoma_M_contig32.11049.1	OG0001803	8.68566	8.73297	8.49348	5.12693	0	5.58975	8.65544	8.66378	9.06421	9.18902	9.64443	9.30175	9.60335	9.53965	9.76356	9.93012	9.75436	9.65011	9.82992	10.1154	9.42724	9.65111	9.29175	9.86771	9.91073	9.88295	9.06836	turquoise	-0.755992	0.64258	0.912526	0.0479158	0.259168	-0.345294	0.0775954	0.831318	0.538877	0.185098	5.10303e-06	0.000301254	3.37893e-11	0.812399	0.191759	0.077729	0.70046	7.84944e-08	0.00372947	0.355327
D-dichotoma_M_contig32.11050.1	OG0001804	5.97151	4.76569	5.28743	4.87213	5.41954	4.31207	5.64751	5.8946	6.30033	5.03484	3.47482	4.63971	6.26438	7.05591	7.11363	6.95537	6.11915	6.49048	6.85313	6.74526	7.22757	6.24735	6.67046	6.83534	6.71272	6.50589	6.74306	yellow	-0.638414	0.00469534	0.539917	-0.582793	-0.275623	0.0419724	0.181827	0.31955	0.792479	-0.333357	0.000339211	0.981456	0.00365065	0.00142257	0.164063	0.835333	0.364041	0.104208	8.35629e-07	0.0892809
D-dichotoma_M_contig32.11051.1	OG0001805	6.52795	7.10071	6.89957	4.87213	5.99322	3.38293	8.46801	7.78359	8.10817	8.86771	8.83387	9.0858	6.89316	7.82351	6.78128	7.38705	7.15509	7.66299	7.3642	7.01357	7.01001	7.4059	7.48119	7.62661	7.92077	7.47014	6.66305	blue	-0.516148	0.780792	0.689624	0.443327	0.424406	-0.383769	0.019492	0.105353	0.157484	0.531241	0.00585056	1.54764e-06	6.91318e-05	0.0205524	0.0273544	0.0481348	0.923124	0.600984	0.432745	0.00435344
D-dichotoma_M_contig32.11053.1	OG0001806	4.6532	4.45696	4.46868	4.16764	5.99322	3.38293	5.96367	6.21167	4.44292	5.18244	3.47482	5.82865	1.41691	3.89866	3.20043	2.77496	2.8699	2.78455	5.39876	3.73404	3.91843	4.02612	4.7336	3.47856	3.03931	3.58406	5.37333	grey	0.459489	0.21905	-0.229562	0.528083	0.300191	-0.297193	-0.3398	-0.454679	-0.529119	0.0662964	0.0159008	0.272309	0.249378	0.00463633	0.128169	0.132212	0.0828948	0.0171839	0.0045419	0.742498
D-dichotoma_M_contig32.11054.1	OG0001807	7.71704	7.56728	7.41051	0	0	0	7.62576	7.2944	6.97152	7.18771	6.16643	5.61048	7.98136	8.9362	7.78755	8.12308	8.10231	8.26741	8.05871	7.87404	7.1187	7.87566	8.11072	9.06811	8.7709	7.70435	7.22817	turquoise	-0.847418	0.720099	0.98063	0.0447645	0.203101	-0.474741	0.0512425	0.552902	0.586633	-0.000124515	2.45627e-08	2.28723e-05	3.20317e-19	0.824542	0.309608	0.0123435	0.799626	0.00278037	0.00129912	0.999508
D-dichotoma_M_contig1494.3540.1	OG0001808	8.17125	8.01004	8.19354	0	0	0	7.40832	7.38132	7.14016	6.23186	5.94738	5.61048	6.21889	6.01786	6.72653	6.19267	7.65676	6.28788	7.01724	6.31355	6.83243	6.64156	5.98764	5.5955	6.44216	6.63038	6.41475	turquoise	-0.700478	0.882984	0.911939	0.347072	0.475472	-0.745971	-0.227635	0.455504	0.26883	-0.0835917	4.73494e-05	1.08869e-09	3.66164e-11	0.0761116	0.012191	7.9501e-06	0.253485	0.0169579	0.175131	0.678487
D-dichotoma_M_contig1495.3541.1	OG0001809	10.8413	10.345	10.5364	4.16764	0	4.87262	10.6881	10.7039	10.4793	9.99157	9.51075	10.3976	9.43454	9.71663	9.47708	9.08842	9.41086	9.60197	9.50515	9.38419	10.146	9.96987	9.04855	9.74684	9.90232	9.30155	9.39313	turquoise	-0.644679	0.862955	0.890591	0.376123	0.458658	-0.676273	-0.164595	0.675911	0.248025	0.0647561	0.000283587	7.00795e-09	4.90331e-10	0.0531633	0.0161166	0.000107795	0.411982	0.000109067	0.212252	0.748288
D-dichotoma_M_contig1495.3542.1	OG0001810	8.75005	8.83583	8.90327	3.62227	0	4.31207	8.59944	8.66378	8.64541	8.95242	8.69987	8.58441	9.70747	8.90177	9.3379	8.79531	9.16061	8.93961	8.71985	8.70761	9.41279	9.13817	9.09174	8.78953	9.23244	9.10436	9.12579	turquoise	-0.768515	0.746269	0.951525	0.146453	0.349647	-0.501061	0.0199861	0.747379	0.474588	0.109494	2.84491e-06	7.84818e-06	2.61308e-14	0.466046	0.0738139	0.00776074	0.921181	7.47901e-06	0.0123756	0.586671
D-dichotoma_M_contig1495.3543.1	OG0000064	8.83731	8.48123	8.71288	0	0	3.38293	7.89132	7.57815	7.42781	7.50064	7.92974	7.32663	1.75954	3.76574	3.65262	4.90002	3.71913	2.21609	4.0805	3.80504	3.24371	3.31493	4.93468	4.31765	3.99167	3.80037	3.27323	blue	-0.0196039	0.854948	0.369886	0.881897	0.629263	-0.797654	-0.354994	0.133473	-0.475571	0.115953	0.922684	1.36182e-08	0.0575624	1.21455e-09	0.0004376	6.28108e-07	0.0692146	0.506879	0.0121705	0.564651
D-dichotoma_M_contig1495.3544.1	OG0015912	7.10769	5.99745	6.10125	0	0	0	5.64751	4.66512	5.22156	5.43883	4.40844	5.82865	1.28187	1.03574	3.35909	2.73594	3.41826	1.92785	1.99445	1.22805	0	0.457315	2.81867	2.40169	2.31031	1.75315	1.0361	brown	-0.0103451	0.823892	0.325435	0.873058	0.512714	-0.757065	-0.293116	0.0264762	-0.484874	0.0829389	0.959156	1.28873e-07	0.0976329	2.8488e-09	0.00624614	4.86044e-06	0.137856	0.895707	0.0103671	0.680867
D-dichotoma_M_contig1496.3546.1	OG0001811	6.72388	5.73892	6.48855	0	0	0	6.58771	6.21167	7.14016	7.25596	7.15635	7.09375	9.3532	8.80516	9.21488	8.44076	8.25486	8.32533	8.72189	8.5075	7.50254	7.90514	8.55817	8.55018	8.87262	8.33835	7.78866	turquoise	-0.887244	0.62376	0.975832	-0.0786404	0.130263	-0.283991	0.180623	0.573305	0.695525	0.168369	7.01368e-10	0.000508078	4.964e-18	0.696613	0.517239	0.15112	0.36728	0.00177182	5.63895e-05	0.401194
D-dichotoma_M_contig1496.3547.1	OG0001812	4.30692	6.65207	4.16295	0	4.45286	0	6.49253	4.91865	6.39229	6.83293	6.67497	6.18557	3.02816	5.31672	4.01239	5.29176	4.50047	4.40566	4.62516	4.61435	4.13267	4.15253	4.76147	5.0841	4.6025	4.74764	4.40772	blue	-0.365897	0.795871	0.585828	0.544031	0.525303	-0.492636	-0.0871595	-0.112106	-0.00465161	0.394453	0.0605211	6.93665e-07	0.00132421	0.0033528	0.00489809	0.00903841	0.665532	0.577723	0.981629	0.0417453
D-dichotoma_M_contig1496.3548.1	OG0015913	4.93224	5.01986	5.28743	2.73491	0	0	7.15218	5.13421	6.71078	6.91965	7.59426	7.17562	2.58746	5.11291	4.55089	4.92626	4.48603	4.2863	4.39894	4.09678	3.30388	3.95851	3.9572	4.67682	4.2252	5.06809	4.81018	blue	-0.275675	0.856142	0.609962	0.658027	0.611526	-0.535032	-0.0817534	0.321038	-0.0819888	0.461337	0.16398	1.23653e-08	0.000730014	0.000191022	0.000701229	0.00403344	0.685197	0.102515	0.684336	0.0154292
D-dichotoma_M_contig1496.3549.1	OG0015914	6.30116	2.64168	3.24132	0	0	0	5.89089	3.42606	4.04982	5.7541	6.81119	3.16609	0.778857	3.192	3.11404	3.70647	4.39624	2.7246	3.02913	3.73404	1.59321	2.24179	3.10637	3.56356	2.77048	3.5041	3.23349	blue	-0.246787	0.774896	0.557854	0.579495	0.498629	-0.484096	-0.0799686	0.23024	-0.0475203	0.37735	0.214618	2.08299e-06	0.0024989	0.00153653	0.00811284	0.0105089	0.691734	0.247943	0.81392	0.05233
D-dichotoma_M_contig1497.3550.1	OG0001813	7.77124	7.48526	7.33696	15.0872	14.9947	14.588	8.37767	7.61449	7.19227	8.71847	9.17424	8.80626	7.32534	7.80161	7.59501	7.69618	7.4841	7.58505	7.85558	7.51499	7.24685	6.61984	7.50199	8.16334	7.56917	7.71327	6.74306	turquoise	0.81884	-0.763388	-0.975278	-0.113703	-0.367397	0.578948	0.0698165	-0.539891	-0.499102	0.0377673	1.78256e-07	3.62916e-06	6.56947e-18	0.572279	0.0593949	0.00155617	0.729317	0.00365265	0.00804338	0.851641
D-dichotoma_M_contig1497.3551.1	OG0001814	8.11647	8.06754	7.4805	13.7338	14.7164	13.6235	8.65544	7.71831	8.71829	6.6421	6.81119	6.18557	3.81992	4.04351	6.0829	3.72651	1.97442	3.39733	6.17062	6.08061	2.54629	3.56274	3.9572	5.75459	3.15701	6.89883	7.92588	green	0.963012	-0.451648	-0.878646	0.22686	-0.115374	0.159724	-0.178772	-0.57357	-0.733126	-0.146841	9.46365e-16	0.0180353	1.67458e-09	0.255148	0.566608	0.426145	0.372291	0.00176117	1.36365e-05	0.464852
D-dichotoma_M_contig1497.3553.1	OG0015915	0	0	0	0	0	4.87262	0	0	0	0	0	3.16609	0	0	0	0	0	0	0	0	0	0	0	0	0	0	0	NA	NA	NA	NA	NA	NA	NA	NA	NA	NA	NA	NA	NA	NA	NA	NA	NA	NA	NA	NA	NA
D-dichotoma_M_contig1498.3555.1	OG0001815	9.43248	9.2747	9.54145	4.56247	0	3.38293	9.19833	9.5445	9.83602	9.8552	9.19929	9.22691	7.48564	8.1893	6.82272	7.39019	8.09639	7.55739	7.52869	7.13337	7.44358	7.67174	7.94641	7.72368	7.98452	7.84353	7.20268	blue	-0.472629	0.921653	0.770109	0.589102	0.560619	-0.731592	-0.182386	0.561525	0.0180726	0.162852	0.0127925	8.96325e-12	2.63417e-06	0.00122475	0.00235262	1.45147e-05	0.362543	0.00230631	0.928707	0.417021
D-dichotoma_M_contig1498.3558.1	OG0001816	8.88725	9.14716	9.42203	12.8611	12.9818	12.7904	7.73376	8.19699	8.33369	8.82341	9.4906	9.02083	8.5121	8.98036	8.8675	9.67524	8.94402	8.88845	9.17649	9.57445	9.13076	9.41456	8.9691	8.84576	8.58476	9.04732	8.85579	turquoise	0.688315	-0.849482	-0.917892	-0.307353	-0.371547	0.62028	0.0413544	-0.484488	-0.348334	-0.0914984	7.22823e-05	2.09631e-08	1.57752e-11	0.118876	0.0563639	0.000557597	0.837726	0.0104372	0.0749788	0.649903
D-dichotoma_M_contig1498.3559.1	OG0001817	7.54106	7.88768	8.27457	8.54834	11.3402	9.46841	8.33715	7.9913	8.64541	8.39437	8.89647	8.64315	8.42465	8.49353	9.03849	9.00421	8.81714	8.72688	8.96875	9.19393	8.10718	8.38403	8.22524	8.27573	8.24816	8.43855	7.24825	turquoise	0.277229	-0.554922	-0.569149	-0.264683	-0.412809	0.578961	0.0230473	-0.672565	-0.124997	0.123364	0.16152	0.00266243	0.00194669	0.182139	0.0323544	0.0015557	0.909154	0.00012147	0.53446	0.539854
D-dichotoma_M_contig1498.3560.1	OG0001818	3.55322	3.52119	2.38634	9.49077	10.3638	9.59697	6.03296	5.13421	4.04982	5.65647	4.97057	4.63971	1.54039	2.37869	3.6729	1.9029	2.20345	1.69773	1.92055	2.12309	1.59321	0.804027	2.36515	4.25087	1.39536	4.22298	6.69266	green	0.947912	-0.511197	-0.866556	0.145338	-0.067559	0.335505	0.083356	-0.550657	-0.618171	0.109883	6.29416e-14	0.00642786	5.12711e-09	0.469484	0.737762	0.0871118	0.679346	0.00291665	0.000589614	0.585336
D-dichotoma_M_contig1499.3562.1	OG0015916	3.85035	3.52119	3.24132	8.82519	5.99322	8.14953	4.27966	3.42606	5.0056	4.22163	0	0	0	1.74969	1.87634	1.67433	0	0.356693	1.84265	1.08322	0	0	1.84601	0.293353	0	2.2868	3.76639	green	0.887705	-0.430027	-0.802788	0.185863	-0.0755033	0.0948739	-0.161038	-0.353011	-0.655919	-0.271149	6.68046e-10	0.025167	4.69368e-07	0.353307	0.708183	0.637843	0.422298	0.0708933	0.000203579	0.171295
D-dichotoma_M_contig1499.3564.1	OG0015917	0	0	0	0	0	0	0	0	0	0	0	0	0	4.49367	2.49325	2.16034	1.36599	3.57761	3.4527	2.86097	1.38613	0.804027	0	3.29189	3.66069	1.84257	0	NA	NA	NA	NA	NA	NA	NA	NA	NA	NA	NA	NA	NA	NA	NA	NA	NA	NA	NA	NA	NA
D-dichotoma_M_contig1499.3565.1	OG0015918	0	0	0	0	0	0	0	0	0	0	0	0	0.562846	0.336329	0.236455	0.449203	0	0	0.261803	0.740931	0	0.804027	0	0.927471	0.76452	0	0	NA	NA	NA	NA	NA	NA	NA	NA	NA	NA	NA	NA	NA	NA	NA	NA	NA	NA	NA	NA	NA
D-dichotoma_M_contig1500.3603.1	OG0001819	4.79946	4.45696	5.6932	0	0	3.38293	5.55632	5.8946	5.57551	5.03484	4.40844	6.70997	6.20962	4.7684	5.80816	5.6581	5.91876	5.40025	5.12209	5.48721	3.83931	4.87513	6.50444	6.04307	5.99757	5.63552	5.75646	turquoise	-0.65388	0.674935	0.85615	0.138196	0.229991	-0.408612	0.15384	0.597191	0.433174	0.135971	0.000216409	0.000112566	1.23575e-08	0.491818	0.248471	0.0343353	0.443599	0.0010063	0.0240056	0.498883
D-dichotoma_M_contig1500.3604.1	OG0015919	4.93224	6.49329	5.43573	2.73491	0	0	4.83965	5.48762	5.98297	5.7541	6.16643	4.63971	6.52951	5.6005	5.54752	5.73927	5.49011	5.14975	5.41231	5.50864	4.88968	5.61809	6.26582	6.45634	6.04415	5.80082	5.56162	turquoise	-0.727165	0.740781	0.913799	0.161599	0.296314	-0.47546	0.103168	0.59204	0.453329	0.129572	1.73397e-05	9.92356e-06	2.83312e-11	0.420662	0.133414	0.0121936	0.608594	0.00114107	0.017559	0.519483
D-dichotoma_M_contig496.15181.1	OG0001820	8.80304	8.94724	8.83812	0	0	0	8.46801	9.01589	8.64541	8.90006	8.98555	8.88139	5.79178	5.28793	6.44327	5.42039	5.62139	4.95476	4.82068	3.24832	3.79806	4.83798	7.08685	5.22122	5.74533	6.1198	5.33629	blue	-0.319652	0.95874	0.64543	0.749551	0.592845	-0.784389	-0.157504	0.228579	-0.180319	0.201221	0.104091	3.62546e-15	0.000277488	6.80133e-06	0.00111903	1.28539e-06	0.432684	0.251468	0.368101	0.314202
D-dichotoma_M_contig496.15182.1	OG0001821	5.7007	3.52119	6.26884	3.62227	0	0	6.49253	4.35734	5.72449	5.03484	5.94738	3.16609	4.14579	4.27633	5.80356	4.42331	3.47784	3.67587	5.81035	4.98431	4.0991	2.63733	5.04464	4.65116	3.68702	3.84433	4.69786	turquoise	-0.354981	0.713766	0.637837	0.400745	0.249557	-0.504337	-0.137675	0.456641	0.106192	0.107135	0.0692251	2.91139e-05	0.000344782	0.0383092	0.20935	0.00730665	0.493468	0.0166505	0.598071	0.594809
D-dichotoma_M_contig496.15183.1	OG0001822	8.9196	8.78532	9.2118	2.73491	4.45286	0	8.62211	9.26481	8.56864	8.09231	8.25048	8.45922	8.86644	7.7087	7.99414	8.58016	8.87437	8.70378	7.75949	7.90938	10.7452	9.92684	8.09346	7.92716	8.79833	8.85791	9.24861	turquoise	-0.759775	0.775693	0.88669	0.208276	0.491094	-0.608392	-0.138449	0.280929	0.375742	0.0238228	4.293e-06	2.00204e-06	7.43342e-10	0.297174	0.00929035	0.000759955	0.491018	0.155768	0.0534243	0.906111
D-dichotoma_M_contig496.15185.1	OG0001823	8.90352	8.91628	8.35129	3.62227	4.45286	0	7.81469	8.57437	7.80773	7.28891	7.80475	7.85989	8.44948	8.02598	8.13333	7.74121	8.13968	7.87262	7.92691	7.64647	7.74158	7.75879	7.75055	7.5933	8.18836	7.91999	7.52625	blue	-0.73605	0.817874	0.881898	0.269701	0.346365	-0.618656	-0.095378	0.27049	0.334333	0.00564256	1.20928e-05	1.89446e-07	1.21443e-09	0.173683	0.0767519	0.000582107	0.63605	0.17238	0.08829	0.977716
D-dichotoma_M_contig496.15187.1	OG0015920	4.79946	5.42373	4.46868	0	0	0	6.58771	3.96558	4.44292	5.84553	4.97057	5.61048	3.55294	5.94595	4.2058	4.71175	5.16716	4.66689	4.70437	4.11552	4.28971	4.12195	4.98284	5.37807	4.92361	4.38057	4.72677	turquoise	-0.640823	0.84902	0.87797	0.353597	0.432527	-0.519174	0.0317552	0.43609	0.319787	0.27373	0.00031678	2.17246e-08	1.7882e-09	0.070394	0.0242405	0.00551981	0.875058	0.0229687	0.103937	0.167097
D-dichotoma_M_contig496.15188.1	OG0001824	9.51949	9.93036	9.63648	2.73491	0	3.38293	10.292	9.67065	8.58822	10.4687	10.1475	10.2822	10.5595	10.1934	11.0109	9.95926	10.36	10.4247	11.1356	11.1992	10.5656	10.685	9.86782	10.4638	10.367	9.68864	9.58396	turquoise	-0.812955	0.75548	0.967919	0.13619	0.285492	-0.451752	-0.0208014	0.668456	0.508516	0.172962	2.56925e-07	5.22252e-06	1.64029e-16	0.498186	0.148877	0.0180056	0.917976	0.000138391	0.00676005	0.38828
D-dichotoma_M_contig496.15189.1	OG0001825	9.78834	10.1392	9.55773	3.62227	0	4.31207	9.9328	9.63572	9.1589	9.46612	9.34108	8.85678	8.553	9.15263	8.54112	8.48555	7.91968	8.36515	8.51539	8.30907	8.484	8.2736	8.60059	9.06811	8.96832	8.26544	8.22462	turquoise	-0.603233	0.886462	0.872592	0.42794	0.438359	-0.68105	-0.124414	0.647476	0.20628	0.0979334	0.000865967	7.61323e-10	2.97446e-09	0.0259619	0.0221873	9.21953e-05	0.536383	0.000261454	0.301932	0.626989
D-dichotoma_M_contig496.15190.1	OG0001826	8.92758	8.69699	8.19354	0	0	0	9.47844	8.22076	8.44525	9.5636	8.92678	9.12755	9.31911	9.45583	9.05839	9.09422	9.65704	8.95111	9.08695	8.85641	9.42977	9.32091	9.64622	9.45261	9.2985	9.35523	9.58	turquoise	-0.805869	0.795446	0.984961	0.163951	0.372548	-0.487774	0.0483056	0.530853	0.507854	0.188013	3.9248e-07	7.10151e-07	1.38682e-20	0.413841	0.0556515	0.00985277	0.8109	0.00438743	0.0068443	0.347665
D-dichotoma_M_contig497.15197.1	OG0001827	10.761	10.6527	10.2955	4.87213	6.40259	7.05579	10.2121	10.7819	10.3648	9.64221	9.22391	9.73884	7.93147	7.6401	8.96738	6.97016	7.79932	7.84824	8.53178	8.43846	8.08592	7.6901	8.1578	7.29287	7.96044	7.46134	7.44594	blue	-0.143188	0.883144	0.431299	0.838635	0.504434	-0.880031	-0.517783	0.055923	-0.424366	-0.0282754	0.476151	1.0711e-09	0.0246921	4.70226e-08	0.00729353	1.46212e-09	0.00566982	0.781741	0.0273706	0.888661
D-dichotoma_M_contig497.15198.1	OG0015921	0	0	0	0	0	0	0	0	0	0	0	0	0	0	0	0	0	0	0	0	0	0	0	0	0	0	0	NA	NA	NA	NA	NA	NA	NA	NA	NA	NA	NA	NA	NA	NA	NA	NA	NA	NA	NA	NA	NA
D-dichotoma_M_contig497.15200.1	OG0001828	9.30357	9.00724	9.28207	0	0	0	8.61082	9.15807	9.05016	8.75431	8.80152	7.46331	7.13765	8.43015	7.80489	7.73008	8.38115	8.03262	8.47724	8.08608	8.27253	8.26837	8.17172	7.92983	7.74395	7.88226	7.9039	turquoise	-0.711579	0.90575	0.937295	0.363274	0.46689	-0.684707	-0.161386	0.468074	0.295159	0.0818852	3.15973e-05	8.26975e-11	6.03618e-13	0.0625304	0.0140814	8.16361e-05	0.421282	0.0138071	0.135006	0.684715
D-dichotoma_M_contig497.15201.1	OG0001829	12.1273	12.118	11.8797	6.68411	6.40259	6.25655	12.0524	11.6822	11.9974	11.2843	10.8315	11.3182	9.98286	10.5127	9.90212	9.2373	9.90269	10.2123	10.176	9.84013	10.1785	10.21	10.3351	10.2011	10.2039	9.80827	9.62245	blue	-0.456082	0.983014	0.744161	0.672523	0.539972	-0.857484	-0.33541	0.302408	-0.0736871	0.0358439	0.016801	6.28574e-20	8.59436e-06	0.000121634	0.00364657	1.10826e-08	0.0872071	0.125238	0.714911	0.85912
D-dichotoma_M_contig498.15213.1	OG0001830	6.68677	7.25717	6.79358	0	0	0	7.75442	6.99696	6.09669	7.78099	7.59426	8.21002	4.94597	5.7904	6.09046	5.11296	5.08333	5.04333	5.40555	5.00457	4.13267	3.92347	5.39831	5.22992	5.66812	5.26693	3.3119	blue	-0.473729	0.95564	0.741858	0.650486	0.465191	-0.672583	-0.142316	0.302968	-0.0204777	0.293132	0.012557	8.81613e-15	9.48146e-06	0.000239352	0.0144831	0.000121401	0.478869	0.124504	0.919248	0.137834
D-dichotoma_M_contig498.15214.1	OG0001831	7.21586	7.56728	6.94978	2.73491	4.45286	0	7.92816	7.9913	7.99539	7.44325	7.51667	7.2531	6.24636	6.59734	6.75773	6.21766	6.20979	5.98979	6.89473	7.08901	5.29744	5.52767	7.55737	6.54958	6.39103	6.25216	6.43679	blue	-0.499451	0.885662	0.750137	0.506741	0.383304	-0.632496	-0.121978	0.112977	0.0993552	0.179708	0.00799241	8.27435e-10	6.62826e-06	0.00698781	0.0484296	0.000400313	0.544453	0.57475	0.621971	0.369752
D-dichotoma_M_contig498.15216.1	OG0015922	1.88155	0	0	0	0	0	2.8361	0	2.62933	4.68479	5.37406	0	3.49306	4.15401	3.96382	4.30832	3.6431	3.35841	4.04615	3.93735	2.44304	1.99417	5.68212	4.58493	4.17027	4.10144	4.46032	turquoise	-0.54386	0.184552	0.598259	-0.319413	-0.110833	0.235979	0.517136	0.422665	0.720241	0.43866	0.00336478	0.356773	0.000980136	0.104365	0.582077	0.236023	0.00574076	0.0280625	2.27471e-05	0.0220855
D-dichotoma_M_contig498.15217.1	OG0015923	1.88155	0	2.38634	0	0	4.31207	2.02518	0	0	4.87041	3.47482	5.04021	5.22899	5.03419	4.63602	5.12056	3.88236	4.48008	4.64824	4.98431	2.44304	3.14285	6.38708	5.54762	4.6568	5.33013	4.96379	turquoise	-0.476619	-0.0297866	0.464291	-0.468515	-0.277885	0.429803	0.623479	0.49497	0.737718	0.426557	0.0119552	0.88275	0.0146996	0.0137061	0.160489	0.0252512	0.000511924	0.00866808	1.12842e-05	0.0264998
D-dichotoma_M_contig498.15218.1	OG0015924	5.90842	5.99745	5.5702	4.16764	0	0	7.4845	5.48762	6.30033	7.5285	7.51667	7.90859	8.98666	8.52265	6.85416	7.68085	7.1978	8.01552	7.49248	7.21168	7.35747	7.50698	9.45606	9.23882	8.64392	8.71576	8.81346	turquoise	-0.741538	0.538561	0.879899	-0.0821604	0.155359	-0.170344	0.324405	0.628886	0.670013	0.297264	9.61101e-06	0.00375365	1.48122e-09	0.683709	0.439059	0.395613	0.0987605	0.000442134	0.000131749	0.132115
D-dichotoma_M_contig498.15219.1	OG0001832	9.17546	9.64891	9.1806	2.73491	0	0	7.99913	9.43701	9.38839	9.30632	9.44944	9.35544	6.33856	7.36479	7.31906	7.71511	8.17386	7.31719	7.81791	7.7992	7.78709	7.89839	7.17412	7.40461	7.35187	7.61992	7.5324	blue	-0.580533	0.939974	0.844742	0.520754	0.581322	-0.717041	-0.20642	0.44818	0.113857	0.1736	0.00149985	3.54891e-13	3.00617e-08	0.00535347	0.00147247	2.57186e-05	0.301598	0.0190518	0.571754	0.386506
D-dichotoma_M_contig498.15221.1	OG0001833	7.58206	7.75398	7.84127	7.1541	7.85112	6.5747	8.09944	7.10307	8.5488	8.63122	9.29534	8.61408	9.04908	9.32375	9.1589	9.42149	8.63121	8.56962	8.74215	8.73514	8.30049	8.48059	8.74195	9.26231	8.93986	8.93554	8.42755	turquoise	-0.696531	0.277052	0.66816	-0.271584	-0.0391863	0.190626	0.490363	0.260167	0.709585	0.469374	5.44383e-05	0.161799	0.000139689	0.170583	0.846131	0.340882	0.0094119	0.189991	3.40246e-05	0.0135109
D-dichotoma_M_contig2827.9774.1	OG0015925	10.1334	9.84251	10.2106	6.32554	5.99322	4.87262	9.85362	10.1003	9.65293	9.46612	9.06946	9.39015	8.97371	8.40802	8.11676	8.32145	8.34661	9.47353	8.3298	8.62417	9.39648	9.64776	8.39352	8.79247	9.22066	8.71576	9.10529	blue	-0.5422	0.913568	0.782862	0.529188	0.555065	-0.821017	-0.337343	0.298987	0.0536604	-0.0168797	0.00348273	2.92573e-11	1.3914e-06	0.00453565	0.00265425	1.55195e-07	0.0852878	0.129781	0.790374	0.933402
D-dichotoma_M_contig2828.9777.1	OG0015926	0	2.64168	0	2.73491	0	0	0	0	2.62933	2.17994	0	3.16609	0	1.85814	0.918746	0.630339	2.82472	0	0.261803	0.533566	0	0.804027	0.428685	1.79923	0.76452	0.896975	0	NA	NA	NA	NA	NA	NA	NA	NA	NA	NA	NA	NA	NA	NA	NA	NA	NA	NA	NA	NA	NA
D-dichotoma_M_contig2830.9785.1	OG0015927	0	0	0	0	0	0	0	0	0	0	0	0	0	0	0	0	0	0	0	0	0	0	0	0	0	0	0	NA	NA	NA	NA	NA	NA	NA	NA	NA	NA	NA	NA	NA	NA	NA	NA	NA	NA	NA	NA	NA
D-dichotoma_M_contig2831.9786.1	OG0000131	7.49885	7.30576	8.06277	5.34342	4.45286	5.58975	6.677	7.38132	7.55264	7.41367	7.73794	7.70306	6.94995	6.15706	5.86216	6.17454	6.0324	7.91515	5.21003	4.82261	6.2939	7.91633	7.16893	5.81362	5.78852	7.09582	6.60973	blue	-0.214207	0.680254	0.427267	0.58231	0.606851	-0.648918	-0.253055	0.243197	-0.221712	0.120757	0.283316	9.46476e-05	0.0262224	0.00143877	0.000790369	0.00025065	0.202825	0.221576	0.26638	0.548516
D-dichotoma_M_contig2832.9787.1	OG0001834	6.25119	5.01986	5.43573	5.98251	4.45286	4.87262	5.96367	5.13421	6.30033	4.47172	0	0	7.02323	7.6363	7.01973	7.27412	8.35159	6.92611	7.35195	6.90732	6.7099	7.14583	7.41253	7.34383	7.56208	7.8849	7.14226	brown	-0.415299	-0.197793	0.307407	-0.636612	-0.327756	0.0735695	0.172071	0.364884	0.670653	-0.580825	0.0312231	0.322691	0.118808	0.000356878	0.0951283	0.715347	0.390768	0.0612914	0.000129102	0.00148967
D-dichotoma_M_contig2832.9788.1	OG0001835	4.93224	2.64168	4.16295	11.7579	11.9857	11.9794	4.4914	2.5544	4.04982	4.47172	4.40844	3.16609	0	0.608885	0.918746	0.630339	0	1.56726	2.37253	1.69489	0.853502	0.804027	2.26486	3.59081	0.76452	4.35039	5.51266	green	0.965096	-0.595786	-0.927828	0.0809693	-0.149552	0.339922	-0.0366109	-0.540883	-0.63222	-0.0389915	4.6365e-16	0.00104159	3.32317e-12	0.688066	0.456557	0.082777	0.856136	0.00357878	0.000403382	0.846887
D-dichotoma_M_contig2832.9789.1	OG0001836	10.8747	10.4835	10.8324	9.75914	9.08852	9.44907	10.7817	10.7617	10.6888	10.2308	9.83229	9.77869	9.2036	9.50462	9.55293	9.5299	9.5453	9.59309	9.84716	9.54494	10.2083	9.61314	9.78989	9.53604	9.65343	9.5286	9.54492	brown	0.116275	0.683534	0.17191	0.811783	0.542041	-0.869068	-0.633908	0.0766062	-0.580481	-0.253309	0.563563	8.48989e-05	0.391217	2.75904e-07	0.00349418	4.10089e-09	0.000384912	0.704108	0.00150165	0.202358
D-dichotoma_M_contig2832.9790.1	OG0001837	8.46229	8.97755	8.42414	8.25968	8.38974	9.12279	8.6333	8.17283	8.60753	8.03519	7.66789	7.80948	7.38627	8.09963	7.25994	7.92915	7.59588	7.70238	7.47484	7.43143	6.70433	7.26956	7.97645	8.20252	7.71385	7.96797	7.58071	turquoise	0.675283	-0.028278	-0.495749	0.455771	0.0621321	-0.225216	-0.141479	-0.294291	-0.679736	-0.268048	0.000111305	0.888651	0.0085473	0.0168854	0.758182	0.2587	0.481488	0.136211	9.6273e-05	0.176438
D-dichotoma_M_contig2833.9792.1	OG0015928	0	0	0	0	0	0	0	0	0	0	0	0	0	0	0	0	0	0	0.844711	0	0	0	0	0	0	0	0	NA	NA	NA	NA	NA	NA	NA	NA	NA	NA	NA	NA	NA	NA	NA	NA	NA	NA	NA	NA	NA
D-dichotoma_M_contig2835.9797.1	OG0001838	7.80627	7.30576	7.96849	5.98251	4.45286	6.71082	7.87254	7.2944	7.29114	7.18771	7.34773	7.46331	9.45136	9.97254	9.37591	9.44172	9.27471	8.95192	9.15651	8.94422	8.00666	8.59772	10.1955	9.92238	9.41236	9.41704	9.34907	turquoise	-0.763754	0.245645	0.794391	-0.435571	-0.151765	0.0159601	0.432564	0.719078	0.859011	0.000993488	3.56737e-06	0.216814	7.52662e-07	0.0231506	0.449847	0.937023	0.0242273	2.37903e-05	9.77032e-09	0.996076
D-dichotoma_M_contig2835.9798.1	OG0001839	7.18957	6.31485	7.25945	7.67707	7.56301	8.4895	7.69152	7.54087	7.59196	9.60997	9.55023	9.50546	8.54196	8.35116	8.26277	8.97623	8.32446	8.15833	8.2771	8.46428	8.23825	7.81244	8.93789	8.48358	8.00429	8.59711	8.9878	grey	-0.14996	-0.050232	0.176439	-0.184915	0.0115973	0.521321	0.577536	0.228802	0.366847	0.850587	0.455315	0.803501	0.378664	0.35581	0.954217	0.00529488	0.00160791	0.250992	0.0598059	1.92385e-08
D-dichotoma_M_contig2837.9802.1	OG0001840	9.02745	9.19954	8.91596	0	0	0	8.74076	9.28749	9.17193	8.88936	8.98555	8.6996	8.69515	9.30771	8.44707	9.36387	9.39501	8.63724	8.9263	8.73666	9.4407	9.50473	8.92203	9.10403	9.0612	9.1004	9.14934	turquoise	-0.79413	0.834856	0.979691	0.2211	0.432478	-0.575977	-0.0384073	0.514939	0.439764	0.11908	7.63551e-07	6.14571e-08	5.7608e-19	0.267736	0.0242584	0.0016667	0.849155	0.00598737	0.0217146	0.554124
D-dichotoma_M_contig2837.9803.1	OG0001841	9.30968	10.4242	9.46583	11.8536	10.9861	11.5095	9.19833	9.65329	9.0919	10.6156	10.34	10.738	11.7412	10.0374	8.94253	10.0661	9.55657	10.0873	9.42932	9.10527	9.57267	10.9804	11.7538	10.8207	11.0603	10.6675	10.8927	blue	0.307035	-0.552895	-0.414968	-0.345735	-0.288428	0.527803	0.532959	-0.0895651	0.0495954	0.176586	0.119278	0.00278081	0.0313718	0.0773256	0.144561	0.00466217	0.00420585	0.65685	0.805944	0.378262
D-dichotoma_M_contig2839.9805.1	OG0000383	10.4537	10.4076	10.2612	3.62227	0	4.31207	9.53328	10.0008	9.73426	9.02267	9.27192	9.45717	9.99977	9.96498	9.26335	10.3989	10.1786	10.5662	9.91979	10.2921	10.5357	10.8752	9.75334	10.1952	10.4243	10.4486	10.1484	turquoise	-0.777411	0.752306	0.956373	0.14119	0.373166	-0.552589	-0.0684018	0.715301	0.46773	0.0108638	1.83709e-06	6.02132e-06	7.18687e-15	0.482393	0.0552149	0.00279904	0.734606	2.7476e-05	0.0138863	0.95711
D-dichotoma_M_contig2840.9810.1	OG0001842	10.7041	10.0277	10.4474	3.62227	0	0	10.4397	10.1194	9.71658	9.24886	8.38756	9.48954	11.0862	10.3105	10.543	9.19387	9.26153	10.8592	10.3199	10.4168	9.94751	10.2	9.61664	10.1647	10.5507	9.35997	9.33623	turquoise	-0.791963	0.792414	0.954734	0.185971	0.26179	-0.573928	-0.0939876	0.586405	0.44827	0.000392944	8.59357e-07	8.38589e-07	1.1298e-14	0.35302	0.187143	0.00174684	0.641001	0.00130619	0.0190246	0.998448
D-dichotoma_M_contig2841.9811.1	OG0015929	5.05383	5.73892	3.77451	0	0	0	3.35209	3.42606	4.04982	4.47172	3.47482	4.63971	1.28187	5.93361	1.8046	2.16034	4.83259	3.79727	2.67183	2.19535	3.41719	4.78041	2.54698	4.28464	3.52131	2.85811	2.64463	blue	-0.489226	0.761098	0.656506	0.436892	0.511345	-0.63128	-0.173131	0.275792	0.0670919	0.0742027	0.00960345	4.03836e-06	0.000200006	0.02269	0.00640992	0.000413997	0.38781	0.163793	0.739513	0.712999
D-dichotoma_M_contig907.19810.1	OG0001843	9.55597	9.71337	9.7471	5.84729	5.99322	3.38293	9.30722	9.52554	10.3245	10.2223	10.8865	10.6039	7.83527	7.71952	7.8152	8.04043	8.02952	7.47336	7.80897	7.93598	7.88144	7.4059	8.73377	7.63971	7.42409	8.15741	8.05403	blue	-0.276258	0.921343	0.575183	0.762654	0.638182	-0.694509	-0.21584	0.0765033	-0.222581	0.337816	0.163054	9.40023e-12	0.00169737	3.7561e-06	0.000341442	5.84222e-05	0.279575	0.704488	0.264461	0.0848235
D-dichotoma_M_contig907.19811.1	OG0015930	0	0	0	0	0	0	0	0	0	0	0	0	1.75954	4.15401	2.58175	1.83066	3.96795	2.78455	1.48067	1.48027	1.38613	0	2.45893	3.11545	1.2616	1.84257	0.609128	NA	NA	NA	NA	NA	NA	NA	NA	NA	NA	NA	NA	NA	NA	NA	NA	NA	NA	NA	NA	NA
D-dichotoma_M_contig907.19812.1	OG0001844	11.5597	11.3121	11.7423	14.1651	12.1	14.5021	10.9434	12.1404	11.6585	10.7219	10.6252	10.9389	11.4871	11.1221	11.0085	11.4419	10.8684	12.4317	11.4165	11.9061	11.5037	12.2356	10.9149	11.5377	12.2726	11.5459	10.9802	turquoise	0.513273	-0.706419	-0.699796	-0.303126	-0.426365	0.33994	-0.168404	-0.042486	-0.260057	-0.416541	0.00618022	3.82193e-05	4.85115e-05	0.124299	0.0265754	0.0827605	0.401096	0.833346	0.190185	0.0306711
D-dichotoma_M_contig907.19813.1	OG0000241	4.6532	3.52119	0	7.26438	9.97183	7.63713	2.8361	2.5544	0	4.22163	0	3.16609	3.66573	3.14994	3.61117	2.88606	3.03766	2.95079	2.67183	3.0676	3.47067	4.15253	2.4128	2.20406	2.95515	2.22162	3.27323	turquoise	0.53417	-0.762016	-0.780185	-0.335216	-0.42293	0.52901	0.0617512	-0.532388	-0.208485	-0.173739	0.00410435	3.86959e-06	1.59639e-06	0.0874014	0.0279536	0.00455178	0.759622	0.00425445	0.296679	0.386121
D-dichotoma_M_contig908.19814.1	OG0000170	8.51618	9.4362	8.21423	2.73491	0	4.31207	10.1857	7.90592	8.18733	9.32232	9.56957	8.90558	12.7931	12.617	12.0894	12.8677	11.549	11.476	12.2706	12.5136	9.95867	10.7363	12.8818	13.1479	12.5726	12.2879	11.8177	turquoise	-0.829898	0.459323	0.912343	-0.240578	0.0201785	-0.12765	0.304715	0.70652	0.789343	0.134301	8.64588e-08	0.0159437	3.46481e-11	0.226747	0.920424	0.525749	0.12224	3.80795e-05	9.89599e-07	0.504221
D-dichotoma_M_contig908.19815.1	OG0015931	12.1385	12.5785	11.9737	0	0	4.31207	11.8	11.745	12.4521	10.7518	10.3952	10.2064	13.8275	13.1323	12.4178	13.0996	13.2805	12.9734	13.5795	13.4532	12.9118	13.0266	13.3104	13.2524	13.0992	13.0001	12.5609	turquoise	-0.840029	0.700172	0.97724	0.0280723	0.2537	-0.477543	0.000626177	0.625657	0.57718	-0.0114752	4.25291e-08	4.78682e-05	2.36241e-18	0.889456	0.201638	0.0117679	0.997527	0.000482741	0.00162117	0.954699
D-dichotoma_M_contig908.19816.1	OG0015932	1.88155	0	0	0	0	0	4.98661	3.42606	4.04982	2.17994	4.97057	3.16609	3.3983	3.73762	2.00992	2.81295	3.59009	2.89748	3.97492	4.33932	3.04648	3.41921	3.71262	2.9569	2.81891	2.57468	1.85865	NA	NA	NA	NA	NA	NA	NA	NA	NA	NA	NA	NA	NA	NA	NA	NA	NA	NA	NA	NA	NA
D-dichotoma_M_contig909.19817.1	OG0001845	9.54564	8.93184	9.58181	12.5102	12.1605	12.1357	9.00495	9.01589	9.06421	9.33815	10.2104	9.3729	10.9446	10.1761	10.6745	10.574	10.1994	10.1306	10.2427	10.6157	9.51895	9.35418	10.5285	10.5914	10.3423	10.3482	10.0012	blue	0.423348	-0.919929	-0.687239	-0.635364	-0.705905	0.846525	0.424607	-0.241621	0.0883704	-0.0320187	0.0277828	1.16555e-11	7.49688e-05	0.000369591	3.89427e-05	2.62862e-08	0.0272737	0.224678	0.661156	0.87403
D-dichotoma_M_contig909.19818.1	OG0001846	7.56171	7.48526	7.0907	9.18906	7.85112	9.12279	6.63305	6.38995	6.47874	6.36144	4.40844	5.82865	9.69839	8.40913	9.21185	7.53361	8.34661	7.84472	9.18786	9.04788	6.82731	7.46496	8.90703	8.5097	9.20309	7.8849	7.80908	brown	-0.103648	-0.583612	-0.111443	-0.750525	-0.792012	0.46917	0.335002	0.216758	0.508385	-0.461363	0.60692	0.0013954	0.579987	6.51576e-06	8.57061e-07	0.0135571	0.0876156	0.277484	0.00677671	0.0154226
D-dichotoma_M_contig909.19819.1	OG0001847	9.38692	9.85072	9.92077	6.22001	5.41954	6.71082	9.31419	9.35348	9.23539	8.88936	8.38756	8.04555	9.30122	8.99528	9.07277	8.9493	8.53106	8.64737	8.5903	8.70374	9.10668	8.81282	8.57332	8.77698	8.92887	8.62966	8.37716	turquoise	-0.656661	0.846163	0.859249	0.355473	0.398232	-0.76569	-0.223521	0.55117	0.219154	-0.164761	0.000199075	2.70165e-08	9.5791e-09	0.0688128	0.0396537	3.25584e-06	0.262397	0.00288501	0.272078	0.411505
D-dichotoma_M_contig909.19820.1	OG0001848	5.97151	5.73892	6.10125	8.02918	7.71425	7.24708	5.45897	5.77127	4.44292	6.74067	5.94738	6.70997	6.9638	7.642	7.11733	7.02177	7.48773	7.99346	7.25756	7.32271	8.28565	7.96882	6.992	7.31347	8.49632	7.81481	7.43284	brown	-0.213473	-0.642923	-0.0971913	-0.833282	-0.482473	0.684524	0.418572	0.0782644	0.620322	0.01265	0.285008	0.000298301	0.629615	6.85721e-08	0.0108098	8.21381e-05	0.0297851	0.697996	0.00055697	0.950066
D-dichotoma_M_contig909.19822.1	OG0015933	0	0	0	0	0	0	0	0	0	0	0	0	0	1.20958	0	0.791248	0	0.642448	0	0.29131	0	0.804027	0.603131	0.293353	0.551757	0.281597	0.838351	NA	NA	NA	NA	NA	NA	NA	NA	NA	NA	NA	NA	NA	NA	NA	NA	NA	NA	NA	NA	NA
D-dichotoma_M_contig909.19823.1	OG0001849	6.03195	4.45696	4.46868	3.62227	0	0	6.80136	5.8946	5.72449	6.74067	7.05022	6.47146	7.21614	6.22952	7.40798	7.0459	6.96779	7.37684	7.23105	7.10785	6.27898	6.74049	6.98019	7.27198	7.4722	7.22614	6.46709	turquoise	-0.783367	0.595173	0.90172	-0.0245767	0.152278	-0.21976	0.175852	0.639338	0.631039	0.286536	1.35553e-06	0.00105735	1.36489e-10	0.903153	0.448296	0.270721	0.38028	0.000330441	0.000416751	0.147333
D-dichotoma_M_contig909.19824.1	OG0001850	11.1652	10.7743	10.819	7.93227	4.45286	6.42437	10.7715	10.4661	10.5559	10.1658	10.4274	9.99709	10.2224	9.5931	9.96953	9.49418	9.4666	9.73945	10.5422	10.5138	10.0064	9.82492	9.76887	9.8403	10.2551	9.53448	9.52757	turquoise	-0.58383	0.86146	0.835536	0.426789	0.381704	-0.688475	-0.241599	0.642956	0.172846	0.0295209	0.00138828	7.9586e-09	5.85978e-08	0.026409	0.0494546	7.18924e-05	0.224722	0.000298016	0.388605	0.883789
D-dichotoma_M_contig909.19825.1	OG0001851	9.42686	9.70434	9.02537	6.76137	5.41954	6.71082	9.40193	8.93199	8.85387	9.50169	9.42841	9.48954	7.55318	7.19165	7.56547	6.87908	7.11578	6.25116	6.22919	6.01723	6.25632	5.52767	8.34368	7.51543	7.44931	6.97989	6.57835	brown	0.126228	0.73018	0.204463	0.88226	0.474932	-0.648545	-0.118143	0.0773225	-0.549911	0.226481	0.53041	1.53675e-05	0.306305	1.17115e-09	0.0123035	0.000253409	0.55727	0.701466	0.00296321	0.255965
D-dichotoma_M_contig910.19848.1	OG0001852	4.6532	4.45696	4.93537	3.62227	0	4.31207	5.89089	2.5544	4.04982	3.53532	0	3.16609	9.50255	10.6104	8.65321	10.1786	9.90405	9.44246	9.85803	9.807	7.0848	8.20778	10.1933	10.5278	10.0718	9.78413	9.42546	yellow	-0.676332	-0.0498669	0.596098	-0.677867	-0.32547	0.204827	0.395977	0.619815	0.919571	-0.192192	0.000107588	0.804902	0.00103368	0.000102348	0.0975954	0.305427	0.0408911	0.000564525	1.22995e-11	0.336855
D-dichotoma_M_contig910.19849.1	OG0015934	0	0	0	0	0	0	0	0	0	0	0	0	0	0	0	0	0	0	0	0	0	0	0	0	0	0	0	NA	NA	NA	NA	NA	NA	NA	NA	NA	NA	NA	NA	NA	NA	NA	NA	NA	NA	NA	NA	NA
D-dichotoma_M_contig911.19851.1	OG0001853	10.2301	10.2111	10.2106	6.83471	7.56301	7.56711	10.5021	9.47703	10.301	10.289	10.1083	9.48954	9.35003	9.85925	9.56654	10.4046	10.573	9.96754	10.2509	10.2527	10.2634	10.287	10.261	10.1042	10.1733	10.4356	10.373	turquoise	-0.716093	0.779974	0.920187	0.196354	0.476136	-0.534469	-0.059652	0.442439	0.430325	0.100509	2.66636e-05	1.61361e-06	1.12096e-11	0.326295	0.0120541	0.00407965	0.767568	0.0208371	0.0250549	0.617912
D-dichotoma_M_contig911.19853.1	OG0001854	11.0657	10.9903	10.8978	11.8492	9.87882	12.0094	10.8528	10.9724	10.5104	10.5077	9.86396	10.2064	10.7718	10.2653	10.3684	10.3708	10.2282	10.6138	10.3587	10.3444	11.0533	10.8686	10.3551	10.5851	10.9389	10.4703	10.5116	turquoise	0.399934	-0.316436	-0.410473	-0.0123101	-0.102541	-0.0808537	-0.247264	0.284212	-0.31595	-0.493412	0.038739	0.107818	0.033445	0.951407	0.610787	0.688489	0.213704	0.150788	0.108389	0.00891392
D-dichotoma_M_contig911.19857.1	OG0001855	9.58147	9.05066	9.06006	5.12693	0	3.38293	9.78498	8.82752	9.30803	9.50871	9.04203	9.24599	9.70624	9.77486	9.34108	9.13181	8.97213	9.26046	9.22383	8.96633	8.49049	8.78503	9.401	9.66386	9.58507	9.08216	8.56698	turquoise	-0.71149	0.785898	0.923401	0.234292	0.304543	-0.509922	0.0205442	0.728516	0.408643	0.141308	3.17025e-05	1.18779e-06	6.82566e-12	0.239487	0.122462	0.00658412	0.918987	1.64295e-05	0.0343202	0.482022
D-dichotoma_M_contig911.19858.1	OG0001856	10.9033	11.1046	10.9937	6.60247	5.41954	6.25655	10.6961	10.4561	11.6883	11.88	12.5165	12.1071	10.4906	10.6602	10.689	10.8859	10.6038	10.6497	11.2944	11.3581	10.7316	10.2861	10.9986	10.8153	10.603	10.6943	10.7832	turquoise	-0.649832	0.874517	0.892519	0.390023	0.459089	-0.52663	-0.0539218	0.511895	0.272803	0.351435	0.000244003	2.48583e-09	3.96851e-10	0.0443072	0.0160043	0.00477164	0.789375	0.00634377	0.168597	0.0722506
D-dichotoma_M_contig911.19860.1	OG0015935	2.67116	0	0	2.73491	4.45286	3.38293	3.35209	0	0	2.17994	0	4.63971	2.74979	3.45635	2.44688	1.75461	3.38753	1.2645	1.92055	2.26417	1.38613	2.24179	3.55166	2.9982	2.16801	1.84257	2.704	NA	NA	NA	NA	NA	NA	NA	NA	NA	NA	NA	NA	NA	NA	NA	NA	NA	NA	NA	NA	NA
D-dichotoma_M_contig911.19862.1	OG0001857	10.1842	9.58143	9.52498	0	4.45286	0	9.65914	9.15807	8.58822	7.97571	7.59426	7.17562	10.4508	9.50618	9.96337	9.04519	9.73274	9.31103	9.75615	9.63498	9.46149	9.28254	9.32793	9.06508	9.56435	9.22826	9.2069	turquoise	-0.816936	0.738503	0.92942	0.0985068	0.246945	-0.550719	-0.067276	0.305278	0.496674	-0.0788453	2.00917e-07	1.09204e-05	2.53675e-12	0.624964	0.214314	0.00291286	0.738822	0.121516	0.00840561	0.69586
D-dichotoma_M_contig1561.3932.1	OG0015936	8.39484	8.12283	7.91894	4.16764	0	0	8.62211	8.33405	8.50826	8.37915	8.4305	8.08846	10.2549	9.91642	8.60981	10.4279	10.5057	10.9807	9.50436	9.71551	11.5341	11.0787	9.54661	10.1927	10.2936	10.4273	11.0158	turquoise	-0.851304	0.584077	0.942767	-0.0977341	0.277817	-0.328707	0.0843333	0.64149	0.673993	0.0855355	1.81896e-08	0.00138019	1.98638e-13	0.627694	0.160597	0.0941154	0.675787	0.000310802	0.000116032	0.671418
D-dichotoma_M_contig1561.3933.1	OG0015937	9.06409	9.54141	8.55964	0	0	0	9.32804	8.73152	9.1589	8.81212	8.15129	8.52317	10.6699	10.4396	8.51537	9.65021	9.6261	11.1279	9.73778	9.63539	11.4943	11.2192	9.8081	10.5906	10.6698	10.0108	10.7444	turquoise	-0.856825	0.703793	0.980463	0.027636	0.30819	-0.465735	0.00298178	0.548262	0.59343	0.0544243	1.16966e-08	4.20413e-05	3.56356e-19	0.891164	0.117824	0.0143536	0.988223	0.00306832	0.00110324	0.787456
D-dichotoma_M_contig1562.3935.1	OG0015938	9.34585	8.64127	9.10507	14.1052	14.4596	13.665	8.85995	9.74629	8.66398	9.55685	9.51075	10.1568	11.9421	10.7623	11.3765	10.0328	10.7163	11.6702	9.88196	9.69774	11.3842	11.5051	10.9097	10.6452	11.7584	11.2082	10.7661	blue	0.336979	-0.928958	-0.670629	-0.673242	-0.590326	0.764898	0.344607	-0.310253	0.115054	-0.0949262	0.0856464	2.74544e-12	0.000129201	0.000118864	0.00118926	3.38016e-06	0.0783614	0.115259	0.567693	0.637657
D-dichotoma_M_contig1562.3936.1	OG0015939	4.09662	2.64168	0	2.73491	0	0	6.09907	0	3.50777	6.01267	0	0	5.25626	7.15757	6.06766	5.88461	6.08123	6.30845	7.28358	7.19635	4.25964	4.56998	6.30423	6.46004	5.82455	5.26693	4.59185	yellow	-0.610282	0.0795634	0.56901	-0.465769	-0.295821	0.165238	0.271234	0.493087	0.792178	-0.0170623	0.000724044	0.693221	0.00195279	0.0143454	0.134091	0.410133	0.171157	0.00896593	8.4938e-07	0.932684
D-dichotoma_M_contig1562.3938.1	OG0015940	5.5435	6.11119	5.9116	5.34342	5.41954	5.27529	6.09907	6.21167	4.04982	6.23186	5.37406	6.01812	10.4202	10.6051	8.20908	9.06795	8.86394	10.8161	7.69307	7.66249	9.74264	10.9883	8.55817	9.96434	9.72823	9.87337	9.12239	green	-0.73406	-0.094428	0.55337	-0.70338	-0.236112	0.246762	0.399442	0.429265	0.913983	-0.0571111	1.31253e-05	0.639431	0.00275266	4.26728e-05	0.23575	0.214665	0.0390019	0.0254549	2.76131e-11	0.777218
D-dichotoma_M_contig1562.3940.1	OG0015941	4.30692	3.52119	3.77451	5.34342	5.99322	5.58975	4.67601	2.5544	2.62933	4.22163	4.40844	0	5.83463	8.2602	5.92271	6.63051	6.75852	6.67604	4.9283	4.62747	4.58473	5.99234	5.39831	8.35635	8.53398	6.92209	5.65483	brown	-0.268105	-0.447788	0.0744912	-0.74484	-0.497692	0.485757	0.554743	0.152003	0.671457	-0.163194	0.176343	0.0191694	0.71193	8.34739e-06	0.00825213	0.0102083	0.00267271	0.449128	0.000125843	0.416028
D-dichotoma_M_contig1562.3942.1	OG0015942	0	0	2.38634	6.22001	6.7211	7.1546	2.8361	0	2.62933	3.53532	4.97057	3.16609	3.49306	6.15174	4.10489	4.95203	4.38072	4.08643	4.9283	4.24032	4.22893	3.20252	5.2356	6.6822	5.59353	5.477	6.75363	blue	0.185727	-0.734146	-0.339862	-0.704387	-0.462964	0.881833	0.652552	-0.0574488	0.415645	0.298963	0.353664	1.30794e-05	0.082835	4.11486e-05	0.0150237	1.22244e-09	0.00022514	0.775933	0.0310687	0.129814
D-dichotoma_M_contig1562.3943.1	OG0001858	0	0	3.77451	5.53161	6.40259	4.31207	2.8361	0	0	2.17994	0	3.16609	0.778857	5.12382	3.80745	4.90002	5.32148	3.39733	4.77946	4.17033	2.21131	2.87592	4.60617	5.93024	4.6832	4.49531	5.60119	blue	0.0899309	-0.644641	-0.244376	-0.699563	-0.476769	0.71489	0.536307	-0.0923432	0.454083	-0.00102284	0.655533	0.000283899	0.219274	4.89141e-05	0.0119247	2.79067e-05	0.00393037	0.646877	0.0173486	0.99596
D-dichotoma_M_contig1562.3944.1	OG0015943	0	0	0	4.16764	6.40259	4.31207	0	0	0	2.17994	0	0	0.308699	2.44974	1.27784	2.16034	3.41826	1.2645	1.58003	1.88167	1.38613	1.85235	1.70001	2.9982	2.31031	3.53125	4.06696	blue	0.391708	-0.841651	-0.572036	-0.658316	-0.38445	0.757855	0.477916	-0.36189	0.202779	-0.0214049	0.0433187	3.77894e-08	0.00182374	0.000189354	0.0477062	4.68851e-06	0.0116931	0.0636118	0.310392	0.915604
D-dichotoma_M_contig1562.3945.1	OG0015944	0	0	0	0	4.45286	0	0	0	0	0	0	0	0	1.95901	1.04863	2.47666	1.70204	1.56726	1.99445	1.88167	0	0.457315	1.35447	2.57547	1.73524	2.2868	2.81586	NA	NA	NA	NA	NA	NA	NA	NA	NA	NA	NA	NA	NA	NA	NA	NA	NA	NA	NA	NA	NA
D-dichotoma_M_contig1563.3948.1	OG0001859	4.6532	4.06365	4.16295	6.90449	5.99322	5.84779	5.11997	3.96558	2.62933	4.68479	0	5.04021	3.43058	3.79332	3.69291	2.61212	3.03766	2.38054	4.17887	3.17872	2.89822	1.31727	4.83327	4.00966	3.60655	3.96871	5.38245	turquoise	0.66788	-0.428797	-0.594488	-0.0221823	-0.292708	0.219883	0.154696	-0.289181	-0.322701	-0.216351	0.000140924	0.0256328	0.00107519	0.912551	0.138432	0.270444	0.441038	0.143469	0.100648	0.27841
D-dichotoma_M_contig1563.3949.1	OG0015945	7.90653	8.88463	8.0854	12.9566	10.3173	12.5799	9.61463	8.5558	9.17193	9.346	9.44944	8.78033	7.51228	8.79069	7.51299	7.82958	7.37669	7.70044	8.04465	8.02543	6.19409	6.75551	8.23356	8.8107	8.06578	7.5048	7.41518	turquoise	0.856909	-0.49727	-0.848876	0.167257	-0.252432	0.358789	0.0324642	-0.30313	-0.628592	0.0933048	1.16168e-08	0.00831549	2.19666e-08	0.404355	0.203978	0.0660857	0.872291	0.124294	0.000445704	0.643438
D-dichotoma_M_contig1564.3952.1	OG0015946	0	0	0	7.99759	5.41954	7.41595	2.8361	0	3.50777	0	0	0	0	1.03574	0.617565	0.242014	0	0	1.13347	0.533566	0.853502	0	0.428685	0	0.551757	0.281597	1.0361	turquoise	0.790909	-0.735518	-0.902604	-0.149334	-0.305692	0.466999	-0.0412282	-0.351898	-0.447465	-0.157055	9.09767e-07	1.23614e-05	1.2251e-10	0.457222	0.120986	0.0140559	0.838215	0.0718503	0.0192668	0.434016
D-dichotoma_M_contig1564.3955.1	OG0001860	6.79537	6.49329	7.0907	9.89392	11.1003	10.0591	8.22319	7.38132	7.29114	9.13567	9.14875	8.80626	8.553	8.33834	8.40751	8.67733	8.19176	8.29086	8.19621	8.33329	9.19771	8.9873	8.33211	8.48631	8.30664	8.32192	8.92291	blue	0.392611	-0.770292	-0.635327	-0.459551	-0.310816	0.836928	0.345352	-0.422618	0.0343209	0.395251	0.0427959	2.61094e-06	0.000369974	0.0158846	0.114566	5.31125e-08	0.0776764	0.0280817	0.865051	0.0412963
D-dichotoma_M_contig1564.3956.1	OG0001861	8.92758	9.33448	8.92853	8.6123	10.0592	8.24232	9.23554	9.56321	8.96287	8.83461	9.47017	8.75392	6.7787	8.23024	7.27163	8.06818	7.80369	8.27135	7.72327	7.82505	8.36899	8.58657	7.69019	8.07322	8.3298	7.92511	7.66154	yellow	0.489712	0.195838	-0.40258	0.665196	0.399195	-0.372575	-0.479578	-0.635326	-0.785175	0.0215467	0.00952116	0.327592	0.037351	0.000153265	0.0391341	0.0556319	0.0113643	0.00036998	1.23367e-06	0.915047
D-dichotoma_M_contig1565.3958.1	OG0000384	8.37164	8.41632	8.33249	3.62227	0	3.38293	8.1471	8.57437	8.48756	8.30054	8.55215	8.55411	9.42806	9.33846	9.25202	9.08406	8.92942	9.38006	8.57607	8.48515	9.21544	9.68746	8.74719	9.25381	9.79935	9.28967	8.93225	turquoise	-0.817924	0.703809	0.966154	0.0654478	0.301644	-0.445404	0.0660199	0.733089	0.551581	0.10847	1.88855e-07	4.20169e-05	3.17346e-16	0.745686	0.126242	0.0198986	0.743536	1.3657e-05	0.0028599	0.590197
D-dichotoma_M_contig1565.3960.1	OG0001862	10.0408	10.5251	10.2361	9.13201	9.43192	8.76444	9.58033	9.89403	8.85387	8.09231	8.55215	7.70306	7.63684	7.63249	8.56302	8.30655	7.7321	8.29859	8.19229	8.44588	7.53742	7.82198	7.56398	7.79425	7.92631	7.57823	7.0764	yellow	0.446653	0.198576	-0.350804	0.605723	0.118688	-0.541199	-0.627957	-0.372432	-0.769791	-0.480568	0.0195138	0.320739	0.0727997	0.00081331	0.555439	0.00355551	0.000453497	0.0557336	2.67501e-06	0.0111719
D-dichotoma_M_contig1566.3962.1	OG0001863	7.77124	6.92521	8.10769	4.16764	5.41954	4.87262	8.1471	7.54087	8.13504	9.77607	9.9253	9.77869	9.0678	8.41136	8.74949	9.11528	8.67959	9.45	7.88987	8.14086	10.18	10.2556	8.42509	8.30996	8.55379	8.37908	9.66134	turquoise	-0.752798	0.60589	0.82332	0.0649752	0.426719	-0.250786	0.0876683	0.370992	0.496773	0.43734	5.89058e-06	0.000809873	1.3376e-07	0.747463	0.0264365	0.207043	0.663692	0.0567624	0.00839058	0.0225356
D-dichotoma_M_contig1566.3963.1	OG0001864	6.86347	5.23588	7.13478	0	0	3.38293	7.3552	6.38995	7.02995	8.73051	8.80152	7.85989	8.14229	8.06044	7.46871	8.13438	7.86773	8.62909	7.19428	7.31463	9.95163	10.1802	7.48816	7.49033	8.16747	7.91613	9.11626	turquoise	-0.78763	0.630013	0.897644	0.0305742	0.393826	-0.329595	0.0579232	0.587489	0.552907	0.283658	1.08408e-06	0.000428685	2.21739e-10	0.879672	0.0421003	0.0931767	0.77413	0.00127291	0.00278009	0.15162
D-dichotoma_M_contig1566.3964.1	OG0001865	8.03021	7.30576	8.0854	12.6411	11.5954	12.1597	7.98171	7.61449	6.78051	8.11085	8.04476	8.13012	8.8583	8.3195	9.81667	8.56493	8.36743	8.4015	8.70204	8.79159	8.1156	8.0298	9.39434	9.27969	8.88973	8.90732	7.95213	blue	0.575492	-0.910618	-0.806475	-0.49764	-0.658624	0.766065	0.309803	-0.283772	-0.0930072	-0.0734511	0.00168537	4.37875e-11	3.78774e-07	0.00825994	0.000187587	3.1984e-06	0.115815	0.151449	0.644502	0.715787
D-dichotoma_M_contig1566.3965.1	OG0015947	7.98506	7.35277	7.67213	9.30971	8.91199	9.59697	8.74076	7.71831	7.38368	9.16259	8.83387	8.95279	7.49331	6.5895	7.32868	6.8701	6.84024	8.36023	6.43563	5.84822	7.99758	7.90963	7.52656	7.96281	7.99378	7.73094	7.60232	turquoise	0.653713	-0.273099	-0.626352	0.279878	0.0756084	0.18529	0.0225845	-0.345089	-0.567709	0.302948	0.000217489	0.168116	0.000473737	0.157387	0.707795	0.354818	0.910971	0.0779175	0.00201064	0.124531
D-dichotoma_M_contig1566.3966.1	OG0001866	8.19787	8.39402	8.7838	10.7055	8.71081	10.596	8.29546	8.31209	8.48756	8.91069	8.86551	8.6996	7.61944	8.93387	8.19775	8.29065	8.30403	8.07525	8.29731	7.8616	8.51297	8.35966	8.3756	8.50523	8.58125	8.30825	8.47944	turquoise	0.7361	-0.577465	-0.775831	-0.0100939	-0.125529	0.40575	0.108495	-0.0775764	-0.469686	0.0841808	1.20681e-05	0.00161054	1.98834e-06	0.960147	0.532706	0.035741	0.590111	0.70053	0.0134406	0.676342
D-dichotoma_M_contig1567.3967.1	OG0015948	3.55322	0	2.38634	11.5146	9.84643	10.8965	4.67601	0	0	6.53629	6.16643	3.16609	0	1.03574	1.64945	1.29933	0.745095	1.69773	2.95702	1.88167	0	2.12329	2.78285	0.927471	1.11415	2.22162	3.01651	turquoise	0.826851	-0.622982	-0.876534	0.00921832	-0.231936	0.530053	0.0568094	-0.438093	-0.503131	0.212532	1.06061e-07	0.000518805	2.0531e-09	0.963602	0.24438	0.00445807	0.778365	0.022278	0.00747107	0.287188
D-dichotoma_M_contig1567.3968.1	OG0015949	5.45797	5.58992	5.12211	8.91247	6.7211	7.99809	5.73328	5.77127	5.0056	5.84553	3.47482	5.35334	0	0	0	1.06754	1.59849	0.356693	0	0.740931	0.488969	0.804027	0	0	0	0.517103	0.336476	yellow	0.829768	-0.110391	-0.735133	0.596543	0.216279	-0.155524	-0.373269	-0.459434	-0.944321	-0.0519947	8.72192e-08	0.583592	1.25593e-05	0.00102244	0.278574	0.438564	0.0551422	0.0159149	1.42008e-13	0.796745
D-dichotoma_M_contig1567.3969.1	OG0015950	6.76007	7.10071	6.73752	4.16764	6.7211	4.31207	6.54091	7.15333	5.98297	5.7541	6.16643	6.70997	4.25798	5.57689	5.02338	4.89117	5.70479	4.2863	5.19443	4.72834	4.86991	4.52394	5.47887	4.55756	4.97794	3.94871	4.29642	brown	0.168964	0.561127	-0.0223318	0.800666	0.407084	-0.629072	-0.414107	-0.466319	-0.664304	-0.0166117	0.399507	0.00232656	0.911964	5.29964e-07	0.0350799	0.000439888	0.0317606	0.0142155	0.000157572	0.934458
D-dichotoma_M_contig1568.3971.1	OG0001867	8.04495	8.1497	8.25474	3.62227	0	4.31207	8.76132	8.71488	8.60753	11.6361	11.5292	12.3088	13.5443	12.4483	11.5671	11.4261	12.232	13.4314	11.8033	12.1673	14.1292	14.304	11.7369	12.117	12.6917	12.3377	13.845	turquoise	-0.837077	0.447184	0.880403	-0.21105	0.180089	-0.105261	0.221939	0.677911	0.74241	0.301102	5.25543e-08	0.0193522	1.40932e-09	0.290641	0.368721	0.601304	0.265878	0.000102202	9.26148e-06	0.126958
D-dichotoma_M_contig124.1894.1	OG0015951	1.88155	2.64168	0	0	0	0	0	0	0	0	0	0	3.29688	4.27633	4.3639	4.44766	5.51875	3.43524	5.28557	4.94293	2.81795	3.01555	5.1039	4.19868	3.60655	4.13722	3.34956	NA	NA	NA	NA	NA	NA	NA	NA	NA	NA	NA	NA	NA	NA	NA	NA	NA	NA	NA	NA	NA
D-dichotoma_M_contig124.1895.1	OG0001868	8.75902	8.09545	8.38817	8.28607	4.45286	8.7328	7.64802	8.22076	7.70388	7.22223	7.59426	7.39659	9.32449	8.37303	9.33671	8.70664	9.21633	8.39791	10.0914	10.0493	8.39343	8.1559	9.12072	8.49264	8.79984	8.4599	8.68952	red	-0.491954	0.10573	0.514704	-0.336198	-0.233772	-0.028214	0.0690714	0.856661	0.546777	-0.210708	0.0091491	0.599674	0.00601424	0.086421	0.24056	0.888901	0.732101	1.18542e-08	0.00316572	0.291442
D-dichotoma_M_contig124.1898.1	OG0015952	0	0	0	2.73491	0	3.38293	0	0	2.62933	0	0	0	0	1.63242	0.236455	0	0	0	0	0.533566	0	0	0	0	0.551757	0.517103	0.336476	NA	NA	NA	NA	NA	NA	NA	NA	NA	NA	NA	NA	NA	NA	NA	NA	NA	NA	NA	NA	NA
D-dichotoma_M_contig124.1899.1	OG0001869	5.62424	6.49329	5.80653	0	0	0	5.96367	5.32171	5.98297	4.22163	5.68902	5.04021	6.88445	6.75293	6.68218	7.06963	6.95475	6.57355	6.83815	6.94449	6.40796	6.63616	6.93603	6.90213	6.91004	7.15374	6.51346	turquoise	-0.866932	0.659234	0.98003	-0.042275	0.228477	-0.408503	0.0695343	0.567103	0.639918	0.00578507	4.96011e-09	0.00018414	4.67591e-19	0.834162	0.251685	0.0343879	0.730371	0.00203809	0.000325049	0.977153
D-dichotoma_M_contig124.1900.1	OG0001870	9.38692	8.88463	8.49348	3.62227	0	4.31207	9.44706	8.537	8.78767	8.88936	8.4722	8.49155	8.45341	9.16456	8.40524	8.05635	7.82536	8.71538	8.78573	8.5852	8.719	8.51776	8.83889	8.82008	9.03838	8.14648	8.3035	turquoise	-0.688658	0.814731	0.916895	0.280389	0.345792	-0.579785	-0.0797713	0.715059	0.357518	0.103841	7.14462e-05	2.30396e-07	1.82431e-11	0.156598	0.0772734	0.0015262	0.692458	2.77287e-05	0.0671208	0.606248
D-dichotoma_M_contig124.1901.1	OG0015953	1.88155	0	4.46868	0	0	0	4.03141	0	3.50777	6.23186	6.93564	6.70997	2.74979	2.44974	2.99017	3.85953	3.18793	2.89748	3.19504	3.73404	2.07981	1.31727	3.90816	3.07741	0.76452	2.81457	1.20998	blue	-0.282686	0.526327	0.432187	0.372569	0.300673	-0.0546327	0.104018	0.18269	0.059785	0.726945	0.153089	0.00480027	0.0243648	0.0556366	0.127527	0.786661	0.605628	0.361729	0.767064	1.74919e-05
D-dichotoma_M_contig124.1902.1	OG0015954	4.79946	4.45696	4.16295	0	0	0	4.67601	5.32171	5.22156	8.11085	8.80152	7.9557	4.88903	5.22855	5.20152	5.69926	5.15808	4.48008	5.70423	5.88146	5.02096	3.69326	5.87308	4.57131	4.03331	4.81547	4.86322	blue	-0.547952	0.787369	0.757008	0.409578	0.435548	-0.341324	0.0588608	0.359316	0.207389	0.612617	0.00308848	1.0992e-06	4.87295e-06	0.0338709	0.0231587	0.0814366	0.770569	0.0656603	0.299284	0.000681732
D-dichotoma_M_contig124.1903.1	OG0015955	4.30692	3.52119	4.46868	0	0	0	4.27966	4.66512	3.50777	6.69222	6.93564	6.8159	3.1495	3.34893	4.17768	4.72177	4.30049	3.27726	4.62516	4.56065	4.16547	3.60757	4.7336	3.35683	2.81891	3.94871	3.52441	blue	-0.492006	0.818885	0.716088	0.495474	0.520187	-0.419753	-0.0493747	0.319784	0.10279	0.559853	0.00914064	1.77748e-07	2.66688e-05	0.00858966	0.00541268	0.0292795	0.806791	0.10394	0.609916	0.00239235
D-dichotoma_M_contig124.1904.1	OG0000385	7.58206	7.78858	8.17255	0	0	0	8.16264	8.07191	7.70388	10.1613	10.7659	10.1568	7.57501	7.82351	8.13516	8.69715	8.16596	7.72551	8.49962	8.59023	7.85905	6.8236	8.7131	7.96801	6.99417	7.9926	7.79208	blue	-0.679964	0.859062	0.901022	0.354139	0.44519	-0.47868	0.00669704	0.449942	0.317763	0.395344	9.55536e-05	9.7292e-09	1.48531e-10	0.0699343	0.0199651	0.011541	0.973553	0.0185296	0.106268	0.0412444
D-dichotoma_M_contig124.1906.1	OG0001871	9.43807	9.17358	9.19107	3.62227	4.45286	3.38293	10.0122	9.2301	9.26001	8.4391	8.38756	8.28572	9.46457	9.16456	9.29928	8.85911	8.81497	8.70378	8.96989	8.79741	9.09927	8.56826	9.16574	8.93487	8.69833	8.47571	8.59469	turquoise	-0.764977	0.851862	0.946615	0.264267	0.349179	-0.636738	-0.106989	0.424268	0.382941	0.00569472	3.36754e-06	1.74101e-08	8.49795e-14	0.182854	0.0742282	0.000355618	0.595313	0.0274102	0.0486607	0.97751
D-dichotoma_M_contig124.1907.1	OG0001872	7.45538	7.15477	7.33696	0	0	0	7.62576	6.47145	6.39229	6.78754	6.52453	7.00694	7.58221	7.0416	7.70253	7.55198	7.24571	7.5226	7.36246	7.24398	6.78571	6.81884	7.31871	7.32772	7.60241	7.37219	6.59019	turquoise	-0.816273	0.802826	0.983089	0.170954	0.301916	-0.524892	-0.00177788	0.529566	0.488867	0.089213	2.09405e-07	4.68344e-07	5.94764e-20	0.393897	0.125883	0.00493784	0.992978	0.00450161	0.00966468	0.658118
D-dichotoma_M_contig125.1950.1	OG0000171	7.43314	8.27703	7.86763	5.34342	5.41954	6.42437	7.1207	7.87629	7.55264	6.69222	7.51667	7.00694	10.5202	9.21196	9.28452	9.17348	9.29504	9.8347	8.93454	9.71935	8.91018	9.97736	8.80414	9.50055	9.94556	9.64192	9.36869	yellow	-0.856766	0.218872	0.79405	-0.493303	-0.112793	-0.0585692	0.228766	0.580038	0.860913	-0.139468	1.17526e-08	0.27271	7.66901e-07	0.00893126	0.575378	0.771677	0.251069	0.00151722	8.33395e-09	0.487802
D-dichotoma_M_contig125.1951.1	OG0015956	3.55322	5.73892	4.93537	0	0	0	5.73328	3.42606	4.75152	5.18244	5.94738	4.63971	3.1495	5.98833	3.93051	4.95203	4.23294	4.78902	4.74776	4.15229	4.56027	3.88756	4.36102	5.29765	5.18611	4.74764	4.1758	turquoise	-0.649962	0.811639	0.862866	0.311408	0.424488	-0.48608	0.0135298	0.430719	0.329984	0.277195	0.000243078	2.78332e-07	7.06174e-09	0.11384	0.0273215	0.0101507	0.946598	0.0249076	0.0927685	0.161574
D-dichotoma_M_contig125.1953.1	OG0001873	11.2988	10.945	10.9294	2.73491	0	0	11.0306	11.1531	10.9831	10.3011	9.9253	11.0785	11.0743	10.4887	10.559	10.1852	10.756	10.3841	10.5568	10.4372	10.0964	10.3394	11.0428	10.7183	10.9282	10.5168	10.2731	turquoise	-0.755807	0.852915	0.962231	0.270066	0.375402	-0.602766	-0.0463432	0.552047	0.392377	0.0890518	5.14595e-06	1.60207e-08	1.22372e-15	0.173079	0.0536578	0.000876182	0.818453	0.00283166	0.0429309	0.658699
D-dichotoma_M_contig125.1954.1	OG0001874	5.36704	5.58992	3.77451	0	0	0	5.73328	3.96558	5.72449	4.68479	0	4.0834	1.85778	4.49367	4.56181	3.17573	3.35612	2.12626	4.32925	3.14263	2.21131	2.12329	3.13507	1.88979	1.6306	1.92676	3.15057	blue	-0.287303	0.752331	0.535919	0.528778	0.379923	-0.700793	-0.323109	0.214877	-0.081645	-0.152863	0.146204	6.01452e-06	0.00396149	0.00457281	0.0506152	4.68195e-05	0.100194	0.281778	0.685593	0.446536
D-dichotoma_M_contig125.1955.1	OG0001875	5.05383	5.99745	6.18747	2.73491	0	4.31207	7.08851	6.21167	6.30033	7.07886	5.68902	6.18557	7.3339	7.17077	7.04718	7.11025	6.87112	7.0776	6.70416	7.27766	8.18124	7.79073	7.14796	7.01459	7.05609	6.9118	7.32825	turquoise	-0.781911	0.558345	0.894513	-0.065052	0.260079	-0.305621	0.0751253	0.783003	0.618143	0.125193	1.46129e-06	0.00247234	3.1755e-10	0.747175	0.190148	0.121077	0.709582	1.38128e-06	0.00059005	0.533813
D-dichotoma_M_contig125.1956.1	OG0001876	10.1909	9.88311	9.9333	8.02918	5.99322	8.66737	9.20585	10.4908	9.9079	8.34822	8.38756	8.55411	8.22515	8.70434	8.12599	8.1117	9.04349	8.98504	8.60733	8.50394	7.93474	8.51776	8.78163	8.77846	9.22852	8.53894	7.99138	blue	-0.161174	0.65231	0.407795	0.545596	0.309877	-0.790354	-0.390435	0.466602	-0.244698	-0.35062	0.421903	0.000226766	0.0347318	0.00324505	0.115724	9.37348e-07	0.0440637	0.0141489	0.218649	0.07296
D-dichotoma_M_contig1623.4364.1	OG0015957	0	0	0	0	0	0	0	0	0	0	0	0	1.13287	0	0	0	0	0	0	0.29131	0	0	1.44892	0.537017	0.551757	0.281597	0.609128	NA	NA	NA	NA	NA	NA	NA	NA	NA	NA	NA	NA	NA	NA	NA	NA	NA	NA	NA	NA	NA
D-dichotoma_M_contig1624.4365.1	OG0001877	4.30692	2.64168	4.72082	0	0	0	4.67601	2.5544	3.50777	5.03484	5.68902	5.35334	4.64948	4.93862	4.26045	5.05865	5.24638	5.10342	4.25602	4.65336	5.10792	4.74071	5.32548	4.44259	4.72191	5.19235	5.30788	turquoise	-0.77314	0.649664	0.904188	0.0497836	0.341491	-0.258393	0.181668	0.506953	0.568955	0.375013	2.27182e-06	0.000245218	1.0069e-10	0.805221	0.0812777	0.193139	0.364467	0.0069603	0.00195522	0.053926
D-dichotoma_M_contig1625.4369.1	OG0015958	0	0	0	0	0	0	0	0	0	0	0	0	0	0	0	0	0	0.356693	0.261803	0	0	0	0.603131	0	0.302097	0.719506	0	NA	NA	NA	NA	NA	NA	NA	NA	NA	NA	NA	NA	NA	NA	NA	NA	NA	NA	NA	NA	NA
D-dichotoma_M_contig1625.4372.1	OG0015959	0	3.52119	0	0	0	0	4.03141	3.42606	2.62933	5.03484	3.47482	0	3.58197	5.71309	2.7818	4.36056	5.30513	2.38054	3.80048	3.24832	1.14426	2.54814	2.98552	3.96869	3.07962	4.20623	1.20998	turquoise	-0.544997	0.347716	0.581486	-0.083133	0.0647132	-0.0282728	0.297132	0.355841	0.500025	0.250759	0.00328593	0.075532	0.00146681	0.680159	0.748449	0.888671	0.132294	0.068506	0.00790911	0.207092
D-dichotoma_M_contig1626.4374.1	OG0000065	8.15775	7.98041	8.17255	0	0	0	9.20585	7.87629	7.96576	7.8924	7.34773	7.2531	5.16327	2.05328	3.93051	2.52324	3.90424	6.30845	3.84111	3.17872	5.94289	6.23312	7.78037	3.69496	5.62791	5.04943	4.25732	blue	-0.300018	0.889997	0.57767	0.716711	0.575749	-0.816321	-0.371946	0.193036	-0.213318	0.0901406	0.1284	5.22932e-10	0.0016029	2.60449e-05	0.00167549	2.08779e-07	0.0560789	0.334696	0.285366	0.654779
D-dichotoma_M_contig1626.4375.1	OG0000065	11.3034	10.9179	11.0321	15.544	16.5128	14.6137	11.005	10.8821	10.4582	9.98655	9.86396	9.56744	5.99973	7.67388	7.75224	6.61715	8.08206	5.78487	8.98583	8.2968	8.30418	6.73039	8.23604	3.92653	5.81861	5.65416	5.45335	turquoise	0.789942	-0.319484	-0.836956	0.369859	-0.0220201	0.0340543	-0.389859	-0.597357	-0.839188	-0.130674	9.58358e-07	0.104283	5.30065e-08	0.0575819	0.913188	0.86609	0.0444048	0.00100219	4.51907e-08	0.515906
D-dichotoma_M_contig1626.4376.1	OG0000065	12.9173	12.2999	12.8435	11.6477	11.4734	10.793	11.5702	12.753	12.0566	10.676	10.5197	10.676	6.01578	7.38985	7.82995	6.3624	7.69806	7.00069	9.52165	8.94028	7.80542	7.16095	8.75819	4.78697	6.07439	5.98393	6.77455	yellow	0.596414	0.220589	-0.448553	0.763964	0.276438	-0.461593	-0.625698	-0.402502	-0.924026	-0.137184	0.00102569	0.268871	0.0189401	3.53223e-06	0.16277	0.0153649	0.000482201	0.0373917	6.18315e-12	0.495026
D-dichotoma_M_contig1626.4377.1	OG0000065	13.7378	14.0096	13.7155	8.38704	8.09117	7.70392	12.98	14.8073	14.1366	12.9606	12.5437	13.2743	9.05232	10.0374	10.2817	8.80594	9.65503	9.46554	10.5529	9.80808	8.90047	8.89311	9.82856	8.66443	9.42268	7.75992	7.46536	blue	0.0270869	0.802768	0.227358	0.933306	0.477596	-0.807426	-0.531132	-0.0454411	-0.615571	0.0373315	0.893314	4.69895e-07	0.254078	1.27674e-12	0.0117573	3.58109e-07	0.004363	0.821931	0.000631293	0.853334
D-dichotoma_M_contig1627.4379.1	OG0001878	9.18879	9.06485	9.33025	6.76137	6.40259	6.71082	8.58798	9.35348	8.77064	9.66749	9.74992	9.62686	8.47969	9.062	8.75187	8.45359	8.62381	9.7247	8.41468	8.42067	9.15138	9.30483	8.27444	8.96578	9.80875	9.14173	7.91807	turquoise	-0.642137	0.811641	0.787632	0.399384	0.407761	-0.571577	-0.120431	0.405484	0.184292	0.251692	0.000305103	2.78297e-07	1.08396e-06	0.0390325	0.0347484	0.00184282	0.549604	0.0358737	0.357461	0.205351
D-dichotoma_M_contig1627.4380.1	OG0001879	9.38113	9.35771	9.14871	5.53161	5.99322	4.87262	9.42789	9.48686	8.86995	9.44435	8.92678	9.50546	9.02152	9.42971	8.57654	8.52328	8.74167	9.54894	8.77332	8.42537	9.71313	9.86298	8.89816	9.19896	9.96989	9.48327	8.9863	turquoise	-0.748482	0.824149	0.914341	0.266807	0.42257	-0.605538	-0.0751569	0.382924	0.371984	0.111359	7.12761e-06	1.26731e-07	2.62598e-11	0.178527	0.0281016	0.000817123	0.709465	0.0486716	0.0560519	0.580274
D-dichotoma_M_contig1627.4381.1	OG0001880	15.2387	15.6809	15.1289	8.45839	9.03205	7.82887	15.8161	15.9932	15.3502	16.5125	16.3702	15.9045	11.0389	13.3043	12.0662	13.2102	13.4726	12.3518	12.2452	11.8958	13.4254	13.5545	12.3893	12.6642	12.5782	13.0022	13.2528	blue	-0.302222	0.953974	0.61159	0.774343	0.754637	-0.776271	-0.279972	0.151055	-0.214871	0.274179	0.125481	1.38526e-14	0.000700056	2.14087e-06	5.42479e-06	1.9451e-06	0.157242	0.451994	0.281791	0.166372
D-dichotoma_M_contig1627.4382.1	OG0001881	8.23691	7.91926	8.25474	4.56247	4.45286	4.87262	8.1471	8.45921	7.66753	7.75764	7.15635	7.9557	6.42523	6.85789	6.67465	5.96695	6.63964	6.51281	6.80259	6.59975	5.72912	6.14462	6.93806	6.32048	6.47653	6.33153	6.05321	blue	-0.25738	0.941801	0.572808	0.792272	0.481736	-0.839428	-0.349452	0.21509	-0.271768	0.0510357	0.194953	2.43581e-13	0.00179202	8.4507e-07	0.0109488	4.4416e-08	0.073986	0.28129	0.170282	0.800419
D-dichotoma_M_contig1627.4383.1	OG0001882	8.47323	8.88463	8.38817	4.16764	0	4.87262	8.81148	8.26715	7.38368	8.37915	8.04476	8.32213	5.46548	7.5938	6.4696	6.91227	6.67189	7.00069	7.20988	6.86086	6.97804	7.20173	6.58204	7.45368	7.22733	6.95505	6.16305	blue	-0.420998	0.862001	0.715908	0.562786	0.515272	-0.693646	-0.239819	0.620033	0.00249854	0.127883	0.028754	7.60156e-09	2.68517e-05	0.00224314	0.00594944	6.01987e-05	0.22826	0.000561272	0.990132	0.524989
D-dichotoma_M_contig1627.4384.1	OG0001883	5.27	5.42373	2.38634	0	0	0	5.35458	5.13421	4.75152	5.65647	4.97057	4.63971	8.18786	7.31808	7.21568	7.30111	7.40574	7.71206	7.83812	7.78317	6.92634	7.31081	7.9665	7.88787	7.47975	7.42562	7.28517	turquoise	-0.87741	0.438491	0.908807	-0.283291	0.0142933	-0.127274	0.233489	0.574871	0.821093	0.114914	1.88758e-09	0.0221428	5.57e-11	0.152174	0.943589	0.52698	0.241147	0.00170954	1.54439e-07	0.568166
D-dichotoma_M_contig1627.4385.1	OG0000386	10.7317	10.9792	10.3666	4.16764	5.41954	5.27529	9.71292	9.02941	8.96287	8.26785	7.80475	8.17062	7.55501	7.99365	9.76976	8.37878	7.70275	7.05038	8.16954	8.5075	7.87649	7.65582	7.45866	8.0427	7.74395	7.19465	8.06398	blue	-0.383224	0.865952	0.645092	0.578871	0.445097	-0.847654	-0.36259	0.205792	-0.0927144	-0.206094	0.0484802	5.40651e-09	0.000280219	0.00155897	0.0199943	2.41238e-08	0.063063	0.303103	0.645549	0.302377
D-dichotoma_M_contig1628.4387.1	OG0015960	0	0	0	2.73491	0	0	0	0	0	0	0	0	0	0.608885	0	0	0	0	0.261803	0.29131	0	0	0	0.293353	0	0	0	NA	NA	NA	NA	NA	NA	NA	NA	NA	NA	NA	NA	NA	NA	NA	NA	NA	NA	NA	NA	NA
D-dichotoma_M_contig1628.4389.1	OG0015961	8.3599	8.93184	8.0164	0	0	0	8.13139	8.57437	8.7534	8.9317	9.4906	9.4407	6.52951	6.31287	6.88274	6.31354	6.88494	5.49302	5.70973	5.48721	3.87941	4.56998	7.11953	6.35268	6.24802	6.2603	5.28861	blue	-0.434152	0.957499	0.73266	0.662584	0.51919	-0.697131	-0.0883931	0.295551	-0.0458988	0.275149	0.0236535	5.2158e-15	1.38984e-05	0.000166179	0.00551812	5.33033e-05	0.661074	0.134465	0.820166	0.164819
D-dichotoma_M_contig1628.4390.1	OG0000045	12.7339	12.3658	12.4833	12.5102	13.2279	12.0834	12.1246	12.613	12.0913	11.2884	11.0606	11.6826	11.6111	10.5231	11.1022	10.6053	11.13	11.558	10.1745	10.1493	11.9631	11.8941	10.55	10.1852	11.0492	11.2879	11.2935	turquoise	0.545505	-0.0711955	-0.549947	0.425196	0.272051	-0.363783	-0.492876	-0.545818	-0.754522	-0.402292	0.00325124	0.724174	0.00296099	0.027038	0.169819	0.0621366	0.00899969	0.00323003	5.45287e-06	0.0375004
D-dichotoma_M_contig1630.4405.1	OG0001884	8.05954	8.3012	8.06277	4.56247	4.45286	4.31207	7.08851	8.04554	8.05288	6.91965	7.34773	7.32663	8.95233	8.4798	8.73448	8.52972	8.30095	8.29086	8.25472	8.41406	7.98615	7.60144	8.17172	8.43553	8.56448	8.37346	7.46536	turquoise	-0.870125	0.662882	0.953328	-0.0156994	0.132262	-0.451262	0.0555243	0.544078	0.587285	-0.0756628	3.72788e-09	0.00016466	1.64338e-14	0.93805	0.510774	0.0181463	0.78326	0.00334952	0.00127911	0.707593
D-dichotoma_M_contig1630.4406.1	OG0001885	6.19942	4.45696	5.28743	4.56247	4.45286	3.38293	4.98661	4.91865	5.72449	4.47172	0	4.0834	10.3743	8.02453	8.14336	8.34838	9.09909	8.1654	8.26968	7.75505	6.93112	7.6927	9.31388	8.58533	9.07622	8.92726	8.69958	yellow	-0.643229	-0.0881752	0.525756	-0.684207	-0.354409	0.151628	0.380602	0.405391	0.866704	-0.323999	0.000295693	0.661861	0.00485462	8.30147e-05	0.0697068	0.45026	0.0501701	0.0359203	5.06082e-09	0.0992084
D-dichotoma_M_contig1630.4407.1	OG0000242	12.9651	13.2361	13.1894	9.85919	9.38759	10.3367	11.9373	13.1892	12.8919	10.7518	10.9095	10.7779	12.4757	11.2777	11.9543	11.8734	12.1872	11.8541	12.312	12.6032	11.3023	11.9109	12.0014	11.7689	12.0734	11.8433	12.1912	turquoise	-0.497143	0.67203	0.694903	0.24861	0.251252	-0.76558	-0.3322	0.444759	0.151961	-0.483958	0.00833462	0.000123564	5.76262e-05	0.211142	0.206171	3.27288e-06	0.0904651	0.0201	0.449254	0.0105341
D-dichotoma_M_contig4861.15001.1	OG0015962	0	0	0	0	0	0	0	0	0	2.17994	0	4.0834	0	0	0.617565	0.242014	0	0.356693	1.37396	0.922202	0.488969	1.08335	0.230207	0.293353	0	0	0	NA	NA	NA	NA	NA	NA	NA	NA	NA	NA	NA	NA	NA	NA	NA	NA	NA	NA	NA	NA	NA
D-dichotoma_M_contig4863.15004.1	OG0015963	5.7007	6.11119	6.26884	0	0	0	7.05559	6.69152	5.98297	6.16243	5.37406	5.35334	4.59355	5.59267	4.6667	5.6581	5.17618	5.17237	5.45874	4.9111	5.65018	5.67186	4.94282	5.18591	4.87863	5.11371	4.72677	blue	-0.654935	0.928982	0.889804	0.445987	0.536456	-0.725063	-0.22557	0.423736	0.206649	0.0820564	0.000209682	2.73404e-12	5.33922e-10	0.0197184	0.00391849	1.88453e-05	0.257933	0.0276253	0.301049	0.684089
D-dichotoma_M_contig4867.15008.1	OG0000013	3.17858	2.64168	0	0	0	0	5.24204	3.96558	4.75152	5.43883	0	3.16609	3.58197	5.01088	4.21966	4.21208	3.1518	3.05184	2.5788	2.19535	3.24371	2.94743	4.26043	4.28464	4.31235	3.26627	3.23349	NA	NA	NA	NA	NA	NA	NA	NA	NA	NA	NA	NA	NA	NA	NA	NA	NA	NA	NA	NA	NA
D-dichotoma_M_contig4878.15028.1	OG0000055	3.17858	0	3.24132	0	5.99322	5.58975	4.98661	3.42606	3.50777	4.47172	4.40844	0	3.36528	4.86254	2.62404	2.95564	2.72989	3.39733	2.52993	1.88167	4.88968	4.72044	3.63438	4.72682	4.54608	3.58406	3.97356	grey	0.00414854	-0.16608	-0.0666678	-0.196072	-0.0654729	0.141322	0.14626	-0.244669	0.14919	0.0430514	0.983615	0.407717	0.741104	0.327002	0.745592	0.481977	0.46664	0.218705	0.457662	0.831159
D-dichotoma_M_contig4884.15037.1	OG0015964	5.84245	6.11119	6.00954	0	0	4.31207	6.39063	4.66512	5.22156	5.31632	5.94738	6.01812	4.52044	5.29759	4.3131	5.62645	5.68597	5.04333	5.17072	5.24485	4.80893	5.52767	4.97492	5.01535	5.11031	6.06512	5.44468	turquoise	-0.533235	0.770111	0.789718	0.346757	0.52977	-0.558065	-0.0940874	0.561589	0.214944	0.145435	0.00418254	2.63387e-06	9.69906e-07	0.0763961	0.00448337	0.00248747	0.640646	0.00230306	0.281623	0.469184
D-dichotoma_M_contig4885.15039.1	OG0001886	7.64146	7.30576	7.21908	14.7815	15.041	14.4125	7.24271	7.4633	7.24255	7.91368	7.59426	8.04555	8.7288	8.03468	7.9677	8.02331	7.86912	8.576	8.39946	8.57677	10.197	9.47252	8.16999	8.06595	8.21348	8.45193	8.84594	blue	0.642475	-0.916133	-0.901303	-0.421502	-0.421574	0.660294	0.0591004	-0.464518	-0.238998	-0.123223	0.000302158	2.03637e-11	1.43569e-10	0.0285433	0.0285136	0.000178279	0.76966	0.0146447	0.229907	0.540321
D-dichotoma_M_contig4886.15041.1	OG0015965	0	0	0	0	0	0	0	0	0	0	0	0	0	0	0	0	0	0	0	0	0	0	0	0	0	0	0	NA	NA	NA	NA	NA	NA	NA	NA	NA	NA	NA	NA	NA	NA	NA	NA	NA	NA	NA	NA	NA
D-dichotoma_M_contig4889.15042.1	OG0000046	0	0	0	0	0	0	0	0	0	2.17994	0	0	7.82772	5.44399	4.50637	4.70166	7.15737	7.40338	4.49118	4.50487	8.41576	7.47104	4.34882	4.63815	4.24306	5.42003	7.50554	green	-0.716458	-0.129732	0.530278	-0.729772	-0.158327	0.278564	0.31728	0.430835	0.910636	-0.0231804	2.62961e-05	0.518964	0.00443811	1.56225e-05	0.430254	0.159428	0.10683	0.0248644	4.36781e-11	0.908632
D-dichotoma_M_contig4889.15043.1	OG0015966	0	0	0	0	0	0	0	0	0	3.53532	0	3.16609	4.55013	4.69718	2.924	4.45969	4.91033	5.58019	2.95702	3.80504	6.96413	6.10608	3.0167	2.77876	3.23046	4.06474	5.73528	green	-0.704334	-0.0536976	0.535669	-0.611477	-0.0168883	0.278915	0.304737	0.40427	0.841199	0.165442	4.12277e-05	0.790232	0.00398162	0.000702112	0.933368	0.158881	0.122211	0.0364859	3.90587e-08	0.409547
D-dichotoma_M_contig4890.15056.1	OG0015967	0	0	2.38634	0	0	0	0	0	0	0	0	0	1.41691	1.50476	0.439558	1.06754	0.293208	1.2645	1.13347	1.22805	0.488969	0	1.44892	1.23445	0.76452	0.281597	0	NA	NA	NA	NA	NA	NA	NA	NA	NA	NA	NA	NA	NA	NA	NA	NA	NA	NA	NA	NA	NA
D-dichotoma_M_contig4892.15058.1	OG0015968	0	0	2.38634	2.73491	0	0	0	0	0	0	0	0	0	0	0	0	0	0	0	0	0	0	0	0	0	0	0	NA	NA	NA	NA	NA	NA	NA	NA	NA	NA	NA	NA	NA	NA	NA	NA	NA	NA	NA	NA	NA
D-dichotoma_M_contig4897.15060.1	OG0015969	0	0	0	3.62227	4.45286	0	4.03141	0	5.57551	4.68479	0	5.04021	2.84867	3.23286	3.30812	2.16034	2.82472	2.03046	3.19504	2.81584	2.44304	2.24179	2.74612	3.07741	2.72037	2.72335	2.14231	grey	-0.0281746	-0.111328	-0.0276467	-0.134932	-0.129118	0.353732	0.256268	-0.199421	0.193386	0.357923	0.889056	0.580382	0.891122	0.502201	0.52096	0.0702793	0.196957	0.318642	0.333804	0.0667896
D-dichotoma_M_contig4897.15061.1	OG0001887	5.97151	6.72535	6.84755	4.87213	5.41954	0	6.677	6.94083	6.97152	6.08949	7.05022	6.59564	4.60774	6.04106	6.69959	5.81142	6.23159	6.18039	6.99265	6.92602	5.25235	5.96676	5.16778	5.50527	5.41601	5.68471	5.14607	blue	-0.421223	0.706563	0.557469	0.427604	0.330808	-0.505623	-0.300886	-0.0346801	0.023937	0.12071	0.0286598	3.80191e-05	0.00251982	0.0260917	0.0919074	0.00713458	0.127244	0.863652	0.905662	0.548673
D-dichotoma_M_contig4897.15062.1	OG0015970	6.08996	5.99745	6.00954	0	0	3.38293	6.28097	6.758	5.85951	6.01267	6.81119	5.35334	2.58746	4.96311	4.84713	4.79953	5.18514	4.63468	5.49738	5.14803	5.66173	5.52767	3.21787	4.36578	3.68702	4.60159	4.15468	blue	-0.408533	0.859557	0.665976	0.587067	0.631572	-0.718118	-0.416567	0.395636	-0.0674105	0.137953	0.0343736	9.33674e-09	0.000149583	0.00128579	0.000410671	2.46821e-05	0.0306595	0.0410809	0.738318	0.492589
D-dichotoma_M_contig4897.15063.1	OG0001888	10.6448	11.2073	11.0465	12.8177	11.7952	13.278	10.4587	11.5826	11.384	10.9399	11.2036	11.277	9.66316	10.0086	9.9967	10.2114	10.2116	10.3698	9.87677	10.1816	10.8365	10.8342	9.60675	9.73696	10.1413	10.4909	10.4417	turquoise	0.812882	-0.402742	-0.829149	0.276068	0.140677	0.0889909	-0.305809	-0.359885	-0.781349	-0.056361	2.58072e-07	0.0372675	9.09449e-08	0.163355	0.484	0.658918	0.120837	0.0652033	1.5041e-06	0.780073
D-dichotoma_M_contig4897.15064.1	OG0015971	6.30116	5.23588	4.72082	7.2103	6.40259	6.83521	5.64751	5.63641	5.85951	5.55175	5.94738	6.01812	5.73475	5.86378	6.00503	5.9837	5.3851	6.08228	6.51937	6.57627	4.88968	5.17235	5.76707	6.21932	6.11374	4.95233	5.09154	turquoise	0.401381	-0.527246	-0.547974	-0.193672	-0.676794	0.542125	0.0581648	-0.127848	-0.149483	0.0683343	0.0379749	0.00471385	0.00308701	0.333076	0.000105989	0.00348812	0.773212	0.525102	0.456769	0.734858
D-dichotoma_M_contig5749.16547.1	OG0015972	0	0	0	0	0	0	0	0	0	0	0	0	0	0	0	0	0	0	0	0	0	0	0	0	0	0	0	NA	NA	NA	NA	NA	NA	NA	NA	NA	NA	NA	NA	NA	NA	NA	NA	NA	NA	NA	NA	NA
D-dichotoma_M_contig5753.16552.1	OG0015973	0	0	0	0	0	0	0	0	0	0	0	0	0	0.608885	0	0	0	0	0	0	0	0	0	0	0	0	0	NA	NA	NA	NA	NA	NA	NA	NA	NA	NA	NA	NA	NA	NA	NA	NA	NA	NA	NA	NA	NA
D-dichotoma_M_contig5766.16563.1	OG0015974	0	0	0	0	0	0	0	0	0	0	0	0	0	0	0	0.242014	0	0	0	0	0	0	0	0	0	0	0	NA	NA	NA	NA	NA	NA	NA	NA	NA	NA	NA	NA	NA	NA	NA	NA	NA	NA	NA	NA	NA
D-dichotoma_M_contig5768.16565.1	OG0015975	0	0	0	0	0	0	0	0	0	0	0	0	0	0	0	0	0	0	0	0	0	0	0	0	0	0	0	NA	NA	NA	NA	NA	NA	NA	NA	NA	NA	NA	NA	NA	NA	NA	NA	NA	NA	NA	NA	NA
D-dichotoma_M_contig5770.16568.1	OG0000002	0	0	0	0	0	0	0	0	0	0	0	0	0.308699	0.336329	0	0.242014	0.293208	0.642448	0.261803	0.533566	0	0	0	0.293353	0	0	0	NA	NA	NA	NA	NA	NA	NA	NA	NA	NA	NA	NA	NA	NA	NA	NA	NA	NA	NA	NA	NA
D-dichotoma_M_contig5772.16569.1	OG0015976	0	0	0	0	0	0	0	0	0	3.01127	0	0	0	0	0	0	0	0	0	0	0	0	0	0	0	0	0	NA	NA	NA	NA	NA	NA	NA	NA	NA	NA	NA	NA	NA	NA	NA	NA	NA	NA	NA	NA	NA
D-dichotoma_M_contig5773.16571.1	OG0015977	3.17858	0	0	0	0	0	4.98661	0	0	3.53532	0	0	2.40453	1.63242	4.3131	1.67433	0.536773	2.7246	5.17867	4.85643	2.73296	1.85235	1.91382	2.40169	2.43983	1.65782	0.609128	NA	NA	NA	NA	NA	NA	NA	NA	NA	NA	NA	NA	NA	NA	NA	NA	NA	NA	NA	NA	NA
D-dichotoma_M_contig5775.16572.1	OG0000007	1.88155	0	0	2.73491	0	3.38293	3.35209	2.5544	0	3.01127	0	0	2.03621	1.85814	1.04863	1.4026	1.08869	0.642448	0.6753	1.35967	3.30388	1.69506	1.02717	2.73056	2.50047	3.20014	3.45699	NA	NA	NA	NA	NA	NA	NA	NA	NA	NA	NA	NA	NA	NA	NA	NA	NA	NA	NA	NA	NA
D-dichotoma_M_contig5779.16573.1	OG0015978	6.25119	5.23588	5.5702	11.5907	9.70908	11.8304	4.03141	6.21167	5.72449	3.01127	0	0	0.778857	1.36471	3.45592	1.49898	0.745095	1.08539	3.34382	3.1056	2.21131	2.3513	2.81867	3.86087	0.76452	6.15514	5.74944	turquoise	0.860722	-0.548203	-0.808032	0.00705594	-0.162384	0.122203	-0.17187	-0.374442	-0.553357	-0.444668	8.46935e-09	0.00307219	3.45499e-07	0.972136	0.418378	0.543703	0.39133	0.0543218	0.00275345	0.0201283
D-dichotoma_M_contig5781.16580.1	OG0015979	4.30692	5.23588	2.38634	0	0	0	6.28097	2.5544	0	4.68479	0	0	3.77033	6.71378	3.91356	5.78777	5.44604	6.49946	6.44554	6.7087	5.18994	5.48024	5.37444	5.63531	6.21674	4.82647	5.3915	turquoise	-0.691387	0.248353	0.684181	-0.351826	-0.108265	-0.104516	0.0888493	0.46424	0.734825	-0.184443	6.50811e-05	0.211629	8.30847e-05	0.0719119	0.590906	0.603895	0.659429	0.0147119	1.27196e-05	0.357061
D-dichotoma_M_contig5786.16581.1	OG0000013	0	0	0	0	0	0	0	0	0	3.53532	0	3.16609	0	0	0	0	0	0	0	0	0	0	0	0.293353	0	0	0.336476	NA	NA	NA	NA	NA	NA	NA	NA	NA	NA	NA	NA	NA	NA	NA	NA	NA	NA	NA	NA	NA
D-dichotoma_M_contig5788.16583.1	OG0015980	3.55322	4.06365	3.24132	10.7583	9.55727	10.7853	4.03141	3.96558	4.75152	3.9189	0	4.0834	5.77302	2.44974	2.62404	3.02202	4.50047	6.23514	3.42624	2.72111	5.1247	5.20189	2.54698	4.19868	4.37847	3.82252	5.1245	turquoise	0.618018	-0.790185	-0.818216	-0.320372	-0.335041	0.439324	-0.047648	-0.356193	-0.285539	-0.317434	0.000591994	9.45911e-07	1.85418e-07	0.103271	0.0875765	0.0218617	0.813429	0.068214	0.148808	0.10665
D-dichotoma_M_contig5796.16592.1	OG0015981	0	0	0	0	0	0	0	0	0	0	0	0	0	0	0	0	0	0	0	0	0	0	0	0	0	0	0	NA	NA	NA	NA	NA	NA	NA	NA	NA	NA	NA	NA	NA	NA	NA	NA	NA	NA	NA	NA	NA
D-dichotoma_M_contig5805.16648.1	OG0015982	0	0	0	0	0	0	0	0	0	2.17994	0	3.16609	0.308699	0.608885	0.236455	0.935998	1.08869	0	0.261803	0.29131	0	0.457315	0.230207	0.293353	1.2616	1.19739	0	NA	NA	NA	NA	NA	NA	NA	NA	NA	NA	NA	NA	NA	NA	NA	NA	NA	NA	NA	NA	NA
D-dichotoma_M_contig5809.16651.1	OG0015983	2.67116	2.64168	0	0	0	3.38293	4.27966	0	0	0	0	0	0	0	0.439558	0.242014	0	0.880852	0.844711	0.29131	0	0	0	0	0.302097	0	0	NA	NA	NA	NA	NA	NA	NA	NA	NA	NA	NA	NA	NA	NA	NA	NA	NA	NA	NA	NA	NA
D-dichotoma_M_contig5814.16660.1	OG0000026	4.09662	5.23588	3.24132	0	0	0	4.27966	0	0	3.01127	0	0	1.28187	2.86809	0	2.03736	3.50673	3.05184	0.483315	1.22805	1.14426	3.92347	1.2534	2.33877	2.95515	2.57468	4.52758	NA	NA	NA	NA	NA	NA	NA	NA	NA	NA	NA	NA	NA	NA	NA	NA	NA	NA	NA	NA	NA
D-dichotoma_M_contig74.18242.1	OG0001889	7.16279	7.20688	7.70174	2.73491	6.40259	4.31207	6.33684	6.88242	5.85951	6.16243	5.37406	6.47146	10.7323	9.8939	9.72977	9.45379	9.28933	10.1652	8.91207	9.02079	10.1269	10.0603	9.21865	9.76116	9.74243	9.77351	9.70468	yellow	-0.84939	0.159991	0.736964	-0.545147	-0.141903	-0.0112956	0.260187	0.342686	0.879562	-0.157636	2.11127e-08	0.42536	1.16437e-05	0.00327569	0.480161	0.955407	0.189956	0.0801497	1.53112e-09	0.432294
D-dichotoma_M_contig74.18243.1	OG0001890	9.3577	8.43828	9.01361	9.72096	8.38974	9.19421	8.52924	8.35568	8.46656	7.35264	7.15635	7.46331	9.63659	9.28056	9.72401	9.39238	8.88059	9.22371	9.43265	9.59589	9.16158	9.12474	9.08578	9.04366	9.36982	9.06077	9.1966	brown	-0.241468	-0.437167	0.0522788	-0.712395	-0.566346	0.232826	0.0902362	0.366684	0.534273	-0.659073	0.224981	0.0225952	0.795657	3.06496e-05	0.00207287	0.242524	0.654435	0.0599285	0.00409583	0.000185045
D-dichotoma_M_contig74.18244.1	OG0000018	0	0	0	0	0	0	0	0	0	0	0	0	0	0	0	0.242014	0	0	0	0	0	0	0	0	0	0	0	NA	NA	NA	NA	NA	NA	NA	NA	NA	NA	NA	NA	NA	NA	NA	NA	NA	NA	NA	NA	NA
D-dichotoma_M_contig74.18245.1	OG0001891	6.82982	6.65207	7.21908	5.53161	0	4.31207	7.30005	7.05099	6.47874	7.38348	7.43467	7.75725	7.71756	7.49857	7.54085	7.60031	7.4229	7.84296	7.57609	7.89182	7.64019	7.48011	7.6272	7.71905	7.7765	7.47014	7.2001	turquoise	-0.703156	0.608468	0.858495	0.0622788	0.223747	-0.321393	0.0730592	0.868076	0.499297	0.191551	4.30176e-05	0.000758471	1.01972e-08	0.757628	0.261903	0.102115	0.717241	4.48155e-09	0.0080148	0.338499
D-dichotoma_M_contig74.18247.1	OG0001892	5.27	4.06365	5.5702	2.73491	4.45286	0	4.27966	5.32171	5.85951	6.23186	4.97057	6.01812	8.47582	8.36731	8.33696	8.86138	8.01577	8.34289	8.26315	8.42349	7.60475	8.0704	8.3771	8.64181	8.24262	8.48268	8.4494	turquoise	-0.840524	0.243356	0.783469	-0.458827	-0.101562	0.0556105	0.347026	0.357445	0.881793	0.0931181	4.10271e-08	0.221265	1.34836e-06	0.0160725	0.614213	0.782932	0.0761528	0.0671806	1.22728e-09	0.644105
D-dichotoma_M_contig74.18249.1	OG0000243	7.56171	8.01004	7.51426	0	0	0	7.77479	6.758	6.78051	7.00145	7.59426	6.47146	8.25925	7.00963	7.70869	7.50344	7.69806	7.19548	7.08223	7.29831	7.32879	7.68749	7.26941	7.39884	7.2888	7.46487	8.28661	turquoise	-0.784322	0.806314	0.974595	0.184785	0.39445	-0.556216	-0.00964408	0.520535	0.464603	0.0870534	1.28987e-06	3.82373e-07	9.20312e-18	0.356155	0.0417469	0.00258913	0.961922	0.0053763	0.0146243	0.665916
D-dichotoma_M_contig74.18250.1	OG0000243	3.55322	5.87397	5.28743	0	0	0	5.64751	5.32171	3.50777	7.73391	7.92974	6.8159	5.93369	6.29851	5.72316	5.8393	6.43692	6.57355	5.74227	5.70706	6.6002	6.72022	6.11554	5.66767	6.16147	6.38831	6.10368	turquoise	-0.766392	0.699805	0.891708	0.135105	0.383367	-0.311559	0.122305	0.476032	0.492291	0.428644	3.14892e-06	4.84954e-05	4.33998e-10	0.501649	0.0483896	0.113657	0.543366	0.0120754	0.00909432	0.0256915
D-dichotoma_M_contig74.18251.1	OG0000243	6.92851	6.92521	6.94978	2.73491	0	0	6.63305	7.50261	7.24255	5.7541	4.40844	5.04021	6.77241	7.38079	7.28487	7.1367	7.90483	7.14776	7.47645	7.33876	8.1732	7.71592	7.24823	6.83818	7.31436	7.42923	7.34466	turquoise	-0.815745	0.661404	0.93576	0.00209946	0.278442	-0.517695	-0.0660781	0.613236	0.562057	-0.145748	2.16385e-07	0.000172321	8.09864e-13	0.991708	0.159617	0.00567946	0.743318	0.000670874	0.00227949	0.46822
D-dichotoma_M_contig75.18330.1	OG0001893	10.6327	10.5404	10.4031	3.62227	5.41954	3.38293	10.0627	10.5715	9.70766	10.5182	10.732	10.6039	6.42923	4.47675	4.86488	4.6915	5.25492	5.59701	4.65965	4.58775	4.48429	5.39329	5.68697	5.47634	4.8556	4.58873	4.40772	brown	0.117294	0.775635	0.166624	0.963987	0.577776	-0.755192	-0.42863	-0.177072	-0.659129	0.16947	0.560127	2.00783e-06	0.406162	6.81341e-16	0.00159898	5.29088e-06	0.0256968	0.376929	0.00018473	0.398076
D-dichotoma_M_contig75.18331.1	OG0015984	0	2.64168	0	0	0	0	4.67601	0	2.62933	5.84553	6.67497	5.35334	1.54039	0	0	0	0	0.356693	0	0.29131	0	0	0.230207	0	0	0.517103	0	brown	0.150373	0.490968	0.0623124	0.700182	0.479369	-0.186581	-0.0683793	-0.101217	-0.427769	0.729742	0.454062	0.0093113	0.757501	4.78508e-05	0.0114051	0.351416	0.73469	0.615426	0.0260281	1.56413e-05
D-dichotoma_M_contig75.18332.1	OG0001894	7.85727	8.25244	7.67213	0	0	0	8.58798	8.26715	7.63024	8.4537	7.59426	8.17062	7.4006	7.43214	7.36654	6.47924	6.46295	6.52605	7.37115	6.81573	6.59418	6.2115	7.60814	7.29287	7.0099	6.45363	6.76761	blue	-0.652513	0.931276	0.906162	0.440147	0.421469	-0.664537	-0.0930268	0.437	0.23677	0.176477	0.000225403	1.83656e-12	7.84708e-11	0.0215872	0.0285571	0.000156437	0.644432	0.0226529	0.23441	0.37856
D-dichotoma_M_contig75.18333.1	OG0001895	9.38692	9.59127	9.08274	0	0	0	8.77149	9.28749	8.78767	9.52954	9.14875	8.88139	7.04945	7.66831	7.62004	7.97491	8.0952	7.97266	7.55182	7.63677	7.76852	8.09028	7.63224	7.62001	7.95503	7.84893	7.66341	blue	-0.65918	0.942962	0.904675	0.457828	0.531908	-0.706602	-0.156754	0.427613	0.206865	0.153779	0.000184445	1.9053e-13	9.47221e-11	0.0163346	0.00429569	3.79649e-05	0.434907	0.0260881	0.300533	0.443781
D-dichotoma_M_contig75.18334.1	OG0001896	5.62424	6.49329	6.00954	2.73491	5.41954	4.31207	6.39063	6.62183	5.72449	5.55175	6.52453	6.01812	1.54039	4.63756	4.01239	2.73594	3.83757	3.50818	3.13094	2.61971	2.89822	3.14285	2.21197	2.9982	1.39536	3.63501	5.13533	brown	0.43526	0.47537	-0.148208	0.83069	0.597477	-0.552531	-0.406388	-0.384781	-0.75455	0.121184	0.02326	0.0122122	0.46066	8.19306e-08	0.000999223	0.00280252	0.0354236	0.0474984	5.44617e-06	0.547094
D-dichotoma_M_contig75.18335.1	OG0001897	9.19541	9.55152	8.66859	0	0	0	9.10488	9.39585	8.85387	8.85676	8.29764	9.06447	9.04322	9.41979	8.86089	8.05139	8.26335	8.65341	8.2377	8.00295	8.07948	8.50152	8.26797	8.67641	8.74998	8.07216	8.1209	turquoise	-0.753894	0.883286	0.955937	0.31521	0.391277	-0.634965	-0.0690838	0.483961	0.35409	0.104743	5.60897e-06	1.05586e-09	8.11918e-15	0.109264	0.0435699	0.000373735	0.732055	0.0105336	0.0699761	0.603103
D-dichotoma_M_contig75.18336.1	OG0001898	7.95416	7.52685	7.73074	0	0	4.87262	7.43416	7.54087	7.70388	6.69222	6.16643	6.33559	7.8577	7.98321	7.4512	7.27752	8.10231	7.27078	7.84063	7.54295	6.88754	7.35421	8.01072	7.60002	8.11752	7.5831	7.25074	turquoise	-0.735119	0.712998	0.910378	0.121656	0.262868	-0.534399	-0.0137362	0.647808	0.45492	-0.0471096	1.25666e-05	2.99653e-05	4.52165e-11	0.545523	0.185268	0.00408545	0.945785	0.000258931	0.0171175	0.815501
D-dichotoma_M_contig75.18337.1	OG0001899	6.14573	6.31485	5.9116	0	4.45286	0	6.33684	5.32171	6.09669	5.31632	5.37406	5.04021	7.34028	6.97993	7.31745	7.0075	7.6839	7.31719	7.1982	6.87468	7.39599	7.34762	7.27103	6.72281	7.35187	7.38527	7.27297	turquoise	-0.859735	0.547617	0.887812	-0.141812	0.164467	-0.323303	0.0787798	0.246403	0.671524	-0.024046	9.19963e-09	0.00311031	6.60523e-10	0.480446	0.412352	0.0999782	0.6961	0.215354	0.000125574	0.905235
D-dichotoma_M_contig75.18338.1	OG0001900	9.29743	9.31086	9.26234	3.62227	0	0	8.66639	8.5558	9.42151	8.69408	8.6279	8.28572	9.16454	9.39468	9.19398	9.07138	8.50086	9.02908	8.92039	9.01519	8.65979	8.564	8.78616	9.3046	9.21445	8.73777	8.33318	turquoise	-0.767831	0.81298	0.953891	0.220215	0.326531	-0.561539	-0.0362888	0.590701	0.426336	0.0736779	2.93989e-06	2.56534e-07	1.41612e-14	0.269703	0.096444	0.00230559	0.857389	0.00117858	0.0265866	0.714945
D-dichotoma_M_contig75.18339.1	OG0001901	6.60954	5.01986	6.48855	6.60247	4.45286	6.25655	6.95207	6.47145	6.78051	5.84553	0	5.35334	6.61276	6.95267	6.16397	5.62645	5.36946	6.14652	6.79744	6.68379	5.96169	5.63984	6.38409	6.37245	6.33801	5.48396	5.61672	grey	-0.109851	-0.0687653	0.0942768	-0.211227	-0.33876	-0.117654	-0.107455	0.287439	0.207766	-0.564779	0.585444	0.733246	0.63997	0.290227	0.083901	0.558912	0.593701	0.146006	0.298386	0.00214638
D-dichotoma_M_contig75.18340.1	OG0001902	7.87387	6.92521	7.17754	8.4814	8.09117	7.88751	8.5172	7.10307	7.51222	5.93152	5.68902	6.59564	8.1508	7.09522	7.28157	7.12353	8.2906	7.65498	7.80897	7.65129	7.2621	7.64779	8.06206	7.11187	7.94961	7.7426	7.84743	grey	0.107708	-0.488617	-0.247359	-0.486858	-0.407129	0.220761	0.0113501	-0.0180809	0.198239	-0.597331	0.592827	0.00970748	0.213523	0.0100129	0.0350577	0.268489	0.955192	0.928675	0.321577	0.00100282
D-dichotoma_M_contig75.18341.1	OG0015985	14.6099	14.4914	14.2127	4.16764	0	4.87262	14.6578	13.8327	14.0008	13.2345	12.8087	12.8288	10.0155	10.6235	9.81667	9.93012	11.3347	10.0454	10.451	9.74139	11.0368	10.8911	11.2737	9.73429	10.969	11.2341	10.5589	blue	-0.431302	0.953451	0.747707	0.64665	0.625079	-0.82571	-0.277419	0.475639	-0.0562862	0.0692704	0.0246911	1.59087e-14	7.37298e-06	0.000267826	0.000490337	1.14385e-07	0.161221	0.0121566	0.780358	0.731357
D-dichotoma_M_contig75.18342.1	OG0001903	11.3457	10.8823	11.0609	8.11999	7.71425	6.83521	11.4847	10.7698	10.7895	10.7518	10.7406	10.1159	9.02747	9.76836	9.22135	9.70995	9.35436	9.03758	9.37025	8.91509	8.45941	9.15148	9.2382	9.3895	9.1461	9.21367	9.08311	blue	-0.183622	0.923413	0.510743	0.821943	0.589638	-0.81724	-0.320036	0.11646	-0.318191	0.0838117	0.359241	6.81292e-12	0.00648317	1.46225e-07	0.00120911	1.97137e-07	0.103652	0.562937	0.105772	0.677686
D-dichotoma_M_contig75.18343.1	OG0001904	8.8625	8.62221	8.47645	3.62227	0	0	9.1129	7.90592	8.66398	8.42434	8.25048	8.58441	7.51417	8.4595	8.04269	8.14559	8.01703	7.32982	8.45451	8.03776	7.45689	7.10342	8.2	8.02032	8.01212	7.53361	7.06229	turquoise	-0.676961	0.875897	0.905317	0.365913	0.395622	-0.600925	-0.0755403	0.547947	0.294096	0.146675	0.000105415	2.18174e-09	8.73683e-11	0.0605089	0.0410891	0.000917432	0.708046	0.00308882	0.136483	0.465364
D-dichotoma_M_contig75.18344.1	OG0001905	9.61149	10.4352	9.49148	8.36245	7.20261	7.56711	10.1743	9.71316	9.62477	10.1524	9.53063	9.64135	7.84129	8.47022	7.59368	7.52649	8.47551	8.01864	8.02825	7.83922	7.26589	7.79316	8.49039	8.43083	8.3659	7.86369	7.69118	brown	0.165553	0.729853	0.155733	0.922047	0.505143	-0.695711	-0.319987	0.0134986	-0.610729	0.153634	0.409228	1.55716e-05	0.437944	8.43424e-12	0.0071985	5.6024e-05	0.103708	0.946721	0.00071577	0.444219
D-dichotoma_M_contig75.18345.1	OG0015986	15.5878	15.3527	15.2107	10.5725	9.63517	10.0844	14.7437	15.5466	15.3006	14.1682	13.8035	14.1757	14.3563	13.5546	12.3438	13.0602	14.6132	13.1432	12.9196	12.5926	12.2779	13.4927	14.323	13.5918	14.2335	13.8023	13.3304	blue	-0.434887	0.899609	0.717015	0.583859	0.518496	-0.820387	-0.161508	0.353911	-0.0311867	-0.0526626	0.0233918	1.75939e-10	2.5745e-05	0.00138731	0.00559249	1.61573e-07	0.420928	0.0701276	0.877279	0.794188
D-dichotoma_M_contig1032.353.1	OG0001906	7.58206	7.52685	7.61104	8.77018	9.6726	8.66737	7.382	7.84605	8.16142	8.82341	9.51075	9.64135	11.0214	9.29631	10.6231	10.6084	10.2189	9.78328	10.4287	10.7623	9.9481	9.73054	10.7387	9.8109	9.8472	10.2692	10.0449	yellow	-0.489973	-0.351116	0.258404	-0.764238	-0.41333	0.660567	0.553049	0.184703	0.805072	0.307736	0.00947718	0.0725279	0.19312	3.48704e-06	0.0321149	0.000176801	0.00277166	0.356371	4.11184e-07	0.118394
D-dichotoma_M_contig1032.354.1	OG0000226	5.27	5.99745	4.93537	0	0	0	4.4914	6.11352	3.50777	6.08949	4.97057	5.61048	8.24457	8.08436	8.27692	7.80387	8.17724	7.7891	7.91149	8.142	7.31789	7.26607	8.14551	8.109	8.42674	7.70136	7.36319	turquoise	-0.905787	0.461628	0.92552	-0.268603	0.00976356	-0.164067	0.256551	0.578205	0.806336	0.0822496	8.23108e-11	0.0153561	4.86323e-12	0.175511	0.961451	0.413506	0.196445	0.00158321	3.81876e-07	0.683383
D-dichotoma_M_contig1032.355.1	OG0015987	0	0	0	0	0	0	0	0	0	0	0	0	0	0	0	0	0	0.642448	0.483315	0	0	0	0	0	0	0	0.336476	NA	NA	NA	NA	NA	NA	NA	NA	NA	NA	NA	NA	NA	NA	NA	NA	NA	NA	NA	NA	NA
D-dichotoma_M_contig1032.356.1	OG0015988	0	0	0	0	0	0	0	0	0	0	0	0	0	0	0	0	0	0	0	0	0	0	0	0	0	0	0	NA	NA	NA	NA	NA	NA	NA	NA	NA	NA	NA	NA	NA	NA	NA	NA	NA	NA	NA	NA	NA
D-dichotoma_M_contig1033.359.1	OG0001907	10.0298	8.85228	9.76122	5.12693	4.45286	4.31207	9.28609	8.57437	9.51653	8.5655	8.83387	8.78033	11.148	9.75001	10.5254	9.82365	10.1914	9.84266	10.07	10.1733	10.1547	9.91686	10.2086	9.78126	9.88252	10.1385	10.2314	turquoise	-0.858951	0.649499	0.969615	-0.041835	0.202417	-0.409888	0.0621499	0.582097	0.633721	-0.0025438	9.81904e-09	0.000246412	8.39617e-17	0.835865	0.311273	0.0337231	0.758115	0.00144597	0.000386925	0.989953
D-dichotoma_M_contig1033.360.1	OG0001908	7.34059	5.87397	6.41897	5.12693	5.41954	0	5.45897	6.11352	5.85951	3.9189	4.97057	3.16609	9.48008	9.17377	8.85923	9.54726	10.2371	9.39577	9.06996	9.13945	8.45444	9.35253	9.76055	9.74873	9.59422	9.70736	9.51312	turquoise	-0.761849	0.0972753	0.666348	-0.570229	-0.190542	0.0279299	0.276888	0.351943	0.860337	-0.227982	3.89973e-06	0.629318	0.000147853	0.00189987	0.341098	0.890013	0.162057	0.0718109	8.74772e-09	0.252742
D-dichotoma_M_contig1033.361.1	OG0001909	5.05383	5.23588	5.28743	2.73491	0	0	5.24204	5.32171	2.62933	3.9189	4.40844	6.18557	9.01754	8.20222	8.4827	7.33903	7.62253	8.00453	8.25189	7.97884	7.08051	7.38029	8.34138	7.94839	8.28741	7.83402	7.36319	turquoise	-0.863374	0.320836	0.84493	-0.387144	-0.123265	-0.0509935	0.286971	0.624196	0.845746	0.0139251	6.76087e-09	0.102744	2.96418e-08	0.0460383	0.54018	0.80058	0.146692	0.000502147	2.78796e-08	0.94504
D-dichotoma_M_contig1033.363.1	OG0001910	8.34806	8.01004	7.94393	6.42387	6.7211	6.25655	8.01634	8.22076	8.3103	6.01267	6.35656	5.04021	7.45458	7.4387	7.13937	7.67441	7.6696	7.53793	7.07374	6.70561	7.2621	7.87795	7.57056	7.8404	7.92631	7.85834	7.57873	turquoise	-0.332343	0.320405	0.420116	-0.0150619	0.142968	-0.56937	-0.17764	0.188754	0.200641	-0.688629	0.0903181	0.103232	0.0291256	0.940561	0.476836	0.00193703	0.375378	0.345732	0.315629	7.15173e-05
D-dichotoma_M_contig1033.365.1	OG0001911	8.46229	8.48123	7.99265	0	5.41954	0	8.83106	7.9913	7.29114	8.31661	7.8686	7.70306	6.02109	6.96181	6.73379	5.94573	5.20291	6.09417	6.63653	6.36537	5.77235	5.67186	6.4078	6.66307	6.64717	5.73228	5.30788	blue	-0.444638	0.902662	0.667771	0.605253	0.407799	-0.705398	-0.235376	-0.0535786	-0.0363948	0.141052	0.0201379	1.21643e-10	0.000141408	0.00082302	0.0347301	3.96673e-05	0.237256	0.790686	0.856977	0.482826
D-dichotoma_M_contig1033.366.1	OG0001912	15.0996	15.4642	14.988	6.97106	8.29692	7.88751	15.113	15.5532	14.7687	15.726	15.6715	15.0858	11.628	13.3818	12.2797	13.0065	13.2364	12.292	12.6875	12.2261	13.1343	13.3637	12.5452	12.6991	12.6145	12.8769	13.0977	blue	-0.422199	0.979799	0.721565	0.696556	0.687464	-0.790049	-0.2596	0.230567	-0.0927477	0.218678	0.0282542	5.39065e-19	2.161e-05	5.43902e-05	7.43992e-05	9.52839e-07	0.190993	0.247255	0.64543	0.273146
D-dichotoma_M_contig1033.367.1	OG0001913	7.80627	7.20688	7.21908	3.62227	5.99322	0	7.1207	5.77127	7.33815	6.29811	6.16643	5.04021	7.83527	8.03468	7.75818	6.90789	7.00877	7.84824	8.32443	7.85464	7.35747	7.24848	8.2	7.44996	7.87427	7.33029	7.10421	turquoise	-0.749816	0.533397	0.784481	-0.0690253	0.0231031	-0.350278	-0.00757306	0.15732	0.5569	-0.1082	6.72271e-06	0.00416894	1.27924e-06	0.732274	0.908935	0.0732592	0.970095	0.433231	0.00255112	0.591127
D-dichotoma_M_contig1033.368.1	OG0001914	9.59154	9.4362	8.97776	4.16764	0	4.87262	9.38215	9.34269	9.0919	7.73391	8.15129	8.49155	10.7462	10.43	10.4053	10.2638	10.548	10.1381	9.94243	9.99399	8.76788	9.31247	10.45	10.4783	10.561	10.2198	9.62485	turquoise	-0.793478	0.62372	0.936884	-0.0256619	0.155785	-0.398659	0.113577	0.782107	0.59844	-0.0258749	7.91294e-07	0.000508623	6.53538e-13	0.898898	0.437788	0.0394226	0.572707	1.44664e-06	0.000975765	0.898063
D-dichotoma_M_contig1033.369.1	OG0001915	7.1355	6.49329	5.9116	0	0	4.31207	7.382	6.11352	6.39229	5.65647	6.16643	6.33559	7.97726	8.45734	7.98098	8.08283	8.47002	8.03724	7.77005	7.70488	6.48795	7.21989	7.91366	8.14966	7.74238	7.70882	7.15561	turquoise	-0.814967	0.571119	0.919031	-0.0907549	0.125142	-0.303487	0.143566	0.673608	0.651509	0.0426276	2.27067e-07	0.00186203	1.33329e-11	0.652571	0.533982	0.123829	0.474977	0.000117477	0.000232221	0.832798
D-dichotoma_M_contig1033.370.1	OG0001916	9.57132	9.46858	9.1806	4.56247	5.99322	0	9.03904	9.00224	9.29617	8.97284	9.09637	8.67165	9.49399	9.10184	9.32714	9.21575	9.27366	9.2345	8.63431	8.6469	9.91954	9.96018	8.96811	8.80707	9.25516	9.69691	9.64298	turquoise	-0.744922	0.745176	0.869628	0.175511	0.395536	-0.528883	-0.043022	0.229235	0.412654	0.0662841	8.31773e-06	8.22756e-06	3.8992e-09	0.381218	0.0411368	0.00456322	0.831273	0.250072	0.032426	0.742544
D-dichotoma_M_contig1034.371.1	OG0001917	9.18879	8.32497	9.08274	0	0	0	7.62576	8.12325	8.91716	6.01267	6.35656	6.70997	9.12564	8.59104	8.94931	8.27372	9.2789	8.39551	9.20596	8.72983	8.50658	8.43622	9.29374	8.32525	9.10519	9.03017	8.9307	turquoise	-0.823857	0.724782	0.970539	0.0569297	0.261861	-0.544664	-0.0238889	0.544959	0.539661	-0.0992545	1.29167e-07	1.90546e-05	5.73464e-17	0.777908	0.187019	0.00330889	0.905851	0.00328857	0.00366993	0.622326
D-dichotoma_M_contig1034.374.1	OG0015989	6.95996	6.49329	7.33696	0	4.45286	0	6.58771	7.10307	6.47874	7.60899	6.81119	7.46331	9.02681	8.50712	8.84756	9.35706	9.47485	8.86173	8.80511	9.22554	7.79497	8.82236	9.07147	8.66042	8.92126	9.40424	8.74003	turquoise	-0.873165	0.546607	0.914087	-0.15271	0.132905	-0.237607	0.186534	0.321849	0.713576	0.115814	2.82068e-09	0.00317705	2.72122e-11	0.446996	0.508702	0.23271	0.35154	0.101601	2.9323e-05	0.565119
D-dichotoma_M_contig1034.375.1	OG0001918	4.6532	5.73892	6.00954	0	0	0	6.71966	6.94083	6.09669	6.29811	6.35656	6.33559	7.11548	5.74875	5.87535	6.09196	6.70654	5.35153	6.19825	6.26401	4.58473	5.32781	6.81046	6.08681	6.29157	6.82395	6.21499	turquoise	-0.718826	0.802395	0.935445	0.228284	0.353356	-0.485425	0.0944641	0.494649	0.427823	0.214522	2.40214e-05	4.801e-07	8.59445e-13	0.252097	0.0705989	0.0102678	0.639303	0.00871819	0.0260069	0.282591
D-dichotoma_M_contig1034.376.1	OG0001919	5.77332	3.52119	5.28743	4.16764	0	4.31207	6.16229	5.32171	5.72449	6.6421	6.35656	6.91458	7.53844	8.90018	7.83108	9.37938	8.51159	8.01864	7.97562	8.11664	7.0762	7.42794	8.0962	8.90193	8.28202	8.42594	8.14654	turquoise	-0.744256	0.267381	0.782634	-0.367738	-0.0213862	0.0904946	0.411833	0.780238	0.823269	0.239809	8.55927e-06	0.177558	1.40789e-06	0.0591412	0.915678	0.653506	0.0328068	1.59208e-06	1.34204e-07	0.228281
D-dichotoma_M_contig1034.377.1	OG0015990	1.88155	2.64168	0	0	5.41954	4.31207	2.8361	0	0	3.9189	0	0	3.1495	4.04351	2.66513	3.9979	0.927098	3.05184	2.88112	2.94721	2.97425	0.804027	3.34613	4.06901	3.1942	2.57468	1.20998	NA	NA	NA	NA	NA	NA	NA	NA	NA	NA	NA	NA	NA	NA	NA	NA	NA	NA	NA	NA	NA
D-dichotoma_M_contig1034.379.1	OG0015991	0	0	0	0	0	0	0	0	0	0	0	0	0	0	0	0.242014	0	0	0	0	0	0	0	0	0	0	0	NA	NA	NA	NA	NA	NA	NA	NA	NA	NA	NA	NA	NA	NA	NA	NA	NA	NA	NA	NA	NA
D-dichotoma_M_contig1034.380.1	OG0015992	1.88155	0	0	0	0	0	0	0	0	2.17994	0	0	0	0	0	0	0	0	0	0	0	0	0	0	0	0	0	NA	NA	NA	NA	NA	NA	NA	NA	NA	NA	NA	NA	NA	NA	NA	NA	NA	NA	NA	NA	NA
D-dichotoma_M_contig1036.389.1	OG0015993	6.34946	5.73892	5.80653	8.45839	8.47695	9.14699	6.71966	7.68453	8.26236	7.82659	8.25048	7.39659	0.778857	1.36471	3.02215	2.42852	2.13107	0.880852	3.67125	3.70957	2.07981	0.804027	2.45893	3.76841	1.6306	2.2868	5.84483	green	0.864833	-0.0308839	-0.649126	0.630177	0.248958	-0.110827	-0.256263	-0.464825	-0.891521	0.177223	5.96063e-09	0.878461	0.000249124	0.000426752	0.210482	0.582096	0.196965	0.0145707	4.4299e-10	0.376517
D-dichotoma_M_contig1036.390.1	OG0001920	8.62809	8.50223	7.89351	10.0328	8.71081	10.1577	9.27183	8.01867	9.47507	8.80074	8.92678	8.45922	2.11778	2.91906	3.58999	2.37873	2.99751	2.03046	5.23311	4.09678	2.81795	1.69506	2.98552	5.65481	2.37652	4.36556	7.21803	green	0.865839	0.0406133	-0.596538	0.680542	0.284545	-0.211528	-0.294322	-0.401926	-0.9016	0.0927431	5.46047e-09	0.840597	0.00102258	9.37516e-05	0.15029	0.289523	0.136168	0.0376903	1.38493e-10	0.645446
D-dichotoma_M_contig1036.391.1	OG0015994	4.6532	5.42373	4.93537	7.55218	8.19771	7.41595	5.45897	6.69152	7.24255	6.6421	7.51667	6.59564	1.13287	0	2.39897	0.630339	1.59849	0.356693	2.06475	2.12309	0.488969	0	1.02717	2.27299	0	1.65782	4.52758	green	0.854125	-0.0294431	-0.657487	0.637085	0.253951	-0.117931	-0.255226	-0.520878	-0.907113	0.174727	1.45481e-08	0.884093	0.00019417	0.000352164	0.201177	0.557983	0.198847	0.0053406	6.94567e-11	0.383382
D-dichotoma_M_contig1036.393.1	OG0015995	8.75005	8.76808	8.51031	11.7437	9.34185	11.8926	8.33715	7.9913	8.70041	7.73391	7.43467	7.32663	8.0965	8.67869	7.94181	7.88525	7.4566	8.54166	8.23865	8.29886	8.6263	8.29774	7.97546	8.3007	8.41891	7.92639	7.79379	turquoise	0.671608	-0.709351	-0.814781	-0.196803	-0.394322	0.338164	-0.146208	-0.135997	-0.395961	-0.38623	0.00012524	3.43204e-05	2.29686e-07	0.325168	0.0418191	0.0844825	0.466801	0.498802	0.0409002	0.0465985
D-dichotoma_M_contig1729.4924.1	OG0015996	0	0	3.24132	4.16764	0	4.87262	4.4914	0	0	2.17994	3.47482	0	0	0	0	0	0	0.356693	0.483315	0	0	0.804027	0.428685	0.537017	1.6306	0.281597	0.336476	NA	NA	NA	NA	NA	NA	NA	NA	NA	NA	NA	NA	NA	NA	NA	NA	NA	NA	NA	NA	NA
D-dichotoma_M_contig1729.4925.1	OG0001921	14.2912	14.4983	14.2277	8.77018	9.47492	8.14953	14.2154	14.7913	14.505	14.075	13.8664	14.447	13.2911	13.4573	13.184	13.2972	13.3713	13.6451	13.1357	13.1382	14.1365	14.0552	13.2828	13.4601	13.7281	13.6709	13.7449	blue	-0.661819	0.927335	0.891731	0.438278	0.551687	-0.730557	-0.185498	0.343898	0.207393	0.1038	0.000170138	3.60878e-12	4.3289e-10	0.0222151	0.00285347	1.51356e-05	0.35427	0.0790181	0.299273	0.60639
D-dichotoma_M_contig1729.4926.1	OG0001922	9.89795	9.93809	9.91447	3.62227	0	0	9.64814	9.02941	9.05016	8.68172	8.95647	8.45922	9.18775	9.59848	9.10206	8.92727	9.29762	9.53264	9.49046	9.26281	9.84555	9.78584	9.23614	9.42732	9.56923	9.3221	9.30482	turquoise	-0.771272	0.80834	0.957267	0.208002	0.371348	-0.586364	-0.0822754	0.589776	0.431546	0.0364249	2.48945e-06	3.39228e-07	5.57636e-15	0.297824	0.0565068	0.00130745	0.683289	0.0012051	0.0246006	0.85686
D-dichotoma_M_contig1729.4927.1	OG0015997	0	2.64168	0	2.73491	0	0	3.35209	0	0	0	3.47482	3.16609	2.19499	1.95901	1.72911	1.58932	1.48692	0.642448	0.6753	2.19535	0.488969	1.69506	2.21197	1.88979	1.73524	2.2868	2.45032	NA	NA	NA	NA	NA	NA	NA	NA	NA	NA	NA	NA	NA	NA	NA	NA	NA	NA	NA	NA	NA
D-dichotoma_M_contig1731.4942.1	OG0001923	7.21586	7.56728	7.73074	5.34342	5.99322	6.42437	5.96367	7.50261	6.47874	6.42211	6.81119	7.32663	6.31281	7.95906	7.90262	8.20395	7.42668	7.99979	8.39264	8.36301	5.78296	7.08372	7.12311	8.02157	7.897	7.79255	5.52094	turquoise	-0.55529	0.299073	0.529049	-0.118648	-0.227129	-0.121978	0.025123	0.310776	0.406835	-0.100265	0.00264143	0.129665	0.00454819	0.555575	0.25457	0.544452	0.90101	0.114615	0.0352028	0.618767
D-dichotoma_M_contig1731.4944.1	OG0001924	7.10769	6.65207	7.61104	0	0	0	6.09907	6.88242	6.09669	6.01267	5.94738	4.0834	7.74509	7.59184	7.18069	7.56038	7.31269	7.527	7.17256	7.24185	6.97804	7.41538	7.60686	7.56266	7.52607	7.338	7.88479	turquoise	-0.839807	0.678037	0.970912	-0.0095501	0.227281	-0.4798	0.0405102	0.558436	0.604022	-0.0629173	4.32161e-08	0.000101783	4.9006e-17	0.962293	0.254243	0.011321	0.840997	0.00246745	0.000848974	0.755217
D-dichotoma_M_contig1732.4945.1	OG0015998	0	0	0	0	5.41954	0	2.02518	0	0	0	0	0	0	0	0.776001	0	0	0	0	0	0	0	0	0	0.302097	0.517103	0	NA	NA	NA	NA	NA	NA	NA	NA	NA	NA	NA	NA	NA	NA	NA	NA	NA	NA	NA	NA	NA
D-dichotoma_M_contig1732.4946.1	OG0001925	10.4999	10.5755	10.4254	2.73491	0	3.38293	10.2526	11.1344	10.228	8.97284	9.04203	10.1768	11.8867	10.1814	10.8741	10.5318	11.2484	11.1245	10.3211	10.641	9.49414	10.7073	11.1403	10.5294	10.9399	10.7243	10.4928	turquoise	-0.800091	0.754055	0.969478	0.124364	0.285052	-0.532827	0.00193754	0.666072	0.495457	0.00633766	5.47551e-07	5.56853e-06	8.87436e-17	0.536547	0.149532	0.00421704	0.992347	0.000149136	0.0085923	0.974972
D-dichotoma_M_contig1732.4947.1	OG0001926	10.8093	10.7035	11.238	3.62227	0	0	9.46597	10.379	10.228	9.79912	10.2825	9.62686	9.9017	8.57226	8.59128	8.70664	9.31048	9.21828	8.62416	8.81185	9.74875	9.45652	9.4525	8.53097	8.88973	9.45519	10.3204	turquoise	-0.650112	0.886692	0.895938	0.389825	0.517371	-0.696743	-0.140906	0.514711	0.240016	0.0785417	0.000242003	7.43206e-10	2.70044e-10	0.0444249	0.005715	5.40346e-05	0.483283	0.00601346	0.227868	0.696976
D-dichotoma_M_contig1733.4948.1	OG0015999	6.08996	6.40683	4.72082	2.73491	0	0	6.28097	7.42289	6.39229	8.85676	8.25048	8.21002	2.26827	2.05328	3.43232	2.73594	0	1.92785	3.42624	2.32985	1.59321	0.804027	0.899188	1.70259	1.8328	1.05499	1.20998	brown	0.132303	0.726147	0.158805	0.921272	0.500476	-0.593134	-0.364385	-0.0196512	-0.599553	0.365856	0.510642	1.80551e-05	0.428846	9.50344e-12	0.00784416	0.00111121	0.0616732	0.922498	0.000949245	0.0605528
D-dichotoma_M_contig1733.4949.1	OG0000000	10.6424	11.5298	10.3526	2.73491	0	3.38293	11.0349	10.1873	9.73426	11.6264	11.1339	10.9272	4.20297	2.05328	5.16617	3.28789	1.79866	2.78455	4.32925	3.89458	4.88968	4.52394	2.45893	3.11545	3.36701	2.72335	1.6329	brown	0.119756	0.765904	0.174374	0.958793	0.593191	-0.747538	-0.506652	0.0162599	-0.656529	0.175286	0.551863	3.22294e-06	0.384359	3.56869e-15	0.00110967	7.4275e-06	0.00699943	0.935843	0.000199872	0.381839
D-dichotoma_M_contig1733.4950.1	OG0016000	0	0	0	0	0	0	0	0	0	2.17994	0	0	0	0	0	0	0	0.356693	0	0	0	0	0	0	0	0	0.336476	NA	NA	NA	NA	NA	NA	NA	NA	NA	NA	NA	NA	NA	NA	NA	NA	NA	NA	NA	NA	NA
D-dichotoma_M_contig1734.4951.1	OG0001927	9.30968	9.57153	9.54961	4.87213	5.41954	5.84779	8.83106	9.86416	9.23539	7.84886	8.55215	8.45922	10.034	9.32612	9.64758	9.16018	9.50291	9.55056	9.73002	9.9079	9.07789	9.25462	9.87315	9.5426	9.77808	9.54243	9.42104	turquoise	-0.819656	0.695925	0.952779	0.0326549	0.179792	-0.525151	-0.0266005	0.535024	0.540234	-0.116644	1.69275e-07	5.56046e-05	1.89611e-14	0.871547	0.369525	0.00491279	0.895219	0.00403405	0.00362695	0.562318
D-dichotoma_M_contig1734.4953.1	OG0016001	0	0	0	0	0	0	2.8361	0	0	0	0	0	0	0	0	0.449203	0	0	0	0	0	0	0	0.293353	0.302097	0	0.336476	NA	NA	NA	NA	NA	NA	NA	NA	NA	NA	NA	NA	NA	NA	NA	NA	NA	NA	NA	NA	NA
D-dichotoma_M_contig1736.4961.1	OG0001928	9.53524	9.51065	9.29184	3.62227	0	4.31207	8.80159	9.81816	9.91567	8.92123	8.80152	8.64315	7.27733	8.45627	7.79683	7.84914	9.4666	7.40338	8.01166	7.74907	7.67763	7.61248	8.77765	8.09479	8.26792	8.46519	7.52007	turquoise	-0.553495	0.88395	0.831343	0.464957	0.510061	-0.703082	-0.1223	0.625315	0.140173	0.0807584	0.0027453	9.86802e-10	7.83578e-08	0.0145392	0.00656692	4.31336e-05	0.543382	0.00048722	0.485583	0.688839
D-dichotoma_M_contig1736.4962.1	OG0001929	8.95905	8.58332	8.87757	4.56247	0	0	8.66639	8.37699	8.71829	8.4537	9.19929	8.88139	9.90278	9.46872	9.1692	9.17348	9.47668	10.0814	9.1157	9.20162	10.3684	10.5795	9.06309	9.45678	10.0605	9.37316	9.8419	turquoise	-0.820858	0.702537	0.951964	0.0682316	0.320529	-0.443517	0.0144893	0.632627	0.545365	0.111323	1.56779e-07	4.39861e-05	2.33827e-14	0.735243	0.103092	0.0204917	0.942817	0.000398858	0.00326076	0.580398
D-dichotoma_M_contig1736.4963.1	OG0001930	7.78886	7.78858	7.4805	3.62227	4.45286	0	7.96408	7.54087	8.18733	7.99581	7.73794	8.17062	8.91431	8.49667	8.90604	8.42091	7.78465	8.17383	8.17452	8.23064	8.38823	8.2561	8.07415	8.12074	8.00821	8.03471	7.73275	turquoise	-0.811011	0.733366	0.913084	0.122938	0.270166	-0.436228	0.0152491	0.317932	0.496916	0.146491	2.89106e-07	1.35039e-05	3.12904e-11	0.541266	0.172914	0.0229204	0.939824	0.106072	0.00836898	0.465928
D-dichotoma_M_contig1736.4965.1	OG0001931	8.39484	8.25244	8.69827	12.0531	11.1003	12.195	7.45955	9.14571	8.77064	8.49665	8.92678	8.92938	7.6089	6.1729	7.81861	7.0379	7.39998	6.8369	6.84316	7.05785	7.69459	7.39954	7.01148	6.59066	6.02363	7.14498	8.77332	turquoise	0.884698	-0.495896	-0.895648	0.201896	0.0149483	0.203775	-0.167944	-0.468683	-0.75117	-0.0326648	9.1401e-10	0.00852454	2.79154e-10	0.312547	0.941009	0.307971	0.4024	0.0136678	6.33276e-06	0.871508
D-dichotoma_M_contig1736.4966.1	OG0001932	9.53524	10.1592	9.64413	10.0013	9.70908	10.596	10.1971	10.4207	10.2831	11.0521	11.1468	10.5202	7.54399	8.67684	7.91438	8.80653	8.93009	7.93513	8.24055	8.08727	8.9126	8.6415	8.34828	8.46621	8.16278	8.54395	8.70141	yellow	0.653305	0.19142	-0.45613	0.769758	0.535325	-0.258787	-0.286662	-0.337191	-0.877086	0.320625	0.000220152	0.338837	0.016788	2.67936e-06	0.00400952	0.192436	0.147146	0.0854375	1.94737e-09	0.102983
D-dichotoma_M_contig1736.4967.1	OG0016002	4.49042	3.52119	4.46868	6.90449	0	5.58975	4.83965	4.35734	0	5.65647	5.68902	5.35334	3.86786	6.42291	5.92694	5.7491	6.42183	5.19464	5.60746	5.6244	5.7509	5.01483	6.01105	5.71179	5.35983	5.69075	5.32688	grey	-0.263612	-0.0694734	0.261333	-0.302351	-0.119075	0.301613	0.364527	0.700821	0.447458	0.276753	0.183981	0.730599	0.187942	0.125311	0.554142	0.126283	0.0615644	4.67733e-05	0.0192691	0.16227
D-dichotoma_M_contig1736.4968.1	OG0001933	5.77332	4.45696	5.12211	2.73491	0	0	6.22285	4.91865	6.47874	5.65647	4.97057	4.0834	6.56266	7.19682	6.37989	6.36879	5.92946	6.68787	6.56556	6.41917	6.08685	6.10608	7.58102	7.00955	7.25619	6.64599	6.53405	turquoise	-0.799142	0.566915	0.91853	-0.10325	0.0924376	-0.293785	0.171652	0.640809	0.684951	0.0542801	5.77756e-07	0.00204669	1.43616e-11	0.60831	0.646539	0.136919	0.391939	0.000316903	8.09727e-05	0.788007
D-dichotoma_M_contig197.6100.1	OG0001934	6.19942	6.40683	6.48855	0	0	0	6.71966	6.11352	5.85951	5.43883	5.37406	4.0834	8.12514	7.86958	7.83221	7.91066	7.93305	7.41053	7.61175	7.67202	6.58208	7.1647	8.24265	7.93516	7.93732	8.02519	7.58466	turquoise	-0.862877	0.587155	0.962031	-0.131625	0.124443	-0.347065	0.14939	0.578853	0.709414	-0.0392488	7.05519e-09	0.00128308	1.30558e-15	0.512831	0.536286	0.0761178	0.457052	0.00155961	3.42399e-05	0.845889
D-dichotoma_M_contig197.6101.1	OG0001935	5.27	5.01986	4.93537	7.26438	8.09117	6.83521	4.4914	4.35734	5.0056	3.53532	4.40844	5.04021	5.64129	6.10848	6.23732	6.95749	6.52781	5.97056	6.02833	6.39636	5.34118	5.89624	5.84295	5.81362	5.73905	6.27643	6.11465	blue	0.168813	-0.847618	-0.475329	-0.782799	-0.554801	0.710486	0.299728	-0.255904	0.299043	-0.303982	0.399936	2.41914e-08	0.0122208	1.39596e-06	0.00266936	3.29085e-05	0.128787	0.197615	0.129706	0.123187
D-dichotoma_M_contig197.6103.1	OG0016003	7.62193	8.64127	7.78707	3.62227	4.45286	4.87262	7.24271	7.61449	7.38368	7.22223	7.59426	6.47146	6.68144	8.0941	6.80445	7.60978	7.15509	7.61838	7.32356	7.67202	7.27343	7.80283	6.74215	7.58993	7.43384	7.20312	7.23574	turquoise	-0.700142	0.807538	0.877184	0.270391	0.415758	-0.65427	-0.197054	0.420831	0.312791	-0.0403213	4.79193e-05	3.55744e-07	1.92918e-09	0.172543	0.0310183	0.0002139	0.324539	0.0288242	0.11216	0.841729
D-dichotoma_M_contig197.6104.1	OG0001936	8.15775	8.27703	8.06277	4.87213	5.99322	4.31207	8.17802	8.07191	7.84075	8.39437	7.59426	8.17062	9.92313	9.6418	9.60466	9.98185	9.38142	9.51228	9.3845	9.61124	11.01	10.3481	9.39249	9.79561	10.0405	9.90517	9.91398	turquoise	-0.903244	0.427175	0.894714	-0.301496	0.121346	-0.187353	0.171999	0.449813	0.805121	0.0238705	1.13223e-10	0.0262581	3.10403e-10	0.126437	0.546554	0.349392	0.390969	0.0185673	4.10021e-07	0.905923
D-dichotoma_M_contig197.6105.1	OG0001937	8.47323	9.10659	8.79757	2.73491	0	3.38293	8.59944	8.39799	9.33145	9.577	9.71561	9.62686	8.5594	7.62675	8.52097	8.16683	8.41297	8.0061	7.86792	8.19473	8.50016	8.62524	8.56807	7.57806	8.39814	8.2161	9.525	turquoise	-0.639968	0.860372	0.896115	0.372242	0.528803	-0.591981	-0.0516573	0.610098	0.270039	0.246304	0.000324589	8.72156e-09	2.64614e-10	0.0558685	0.00457049	0.00114269	0.798037	0.000727469	0.173125	0.215546
D-dichotoma_M_contig197.6106.1	OG0016004	7.34059	7.15477	6.00954	0	0	0	6.44248	6.21167	7.84075	9.35381	9.60749	9.30175	9.85452	8.51024	8.95656	8.53043	8.91266	9.50172	9.06246	9.56511	9.12972	9.20352	9.03767	9.17553	9.51468	8.9463	9.3641	turquoise	-0.843442	0.651516	0.951802	-0.00177948	0.241329	-0.274295	0.153614	0.538856	0.628015	0.322369	3.31192e-08	0.000232174	2.43662e-14	0.992972	0.225257	0.166187	0.444278	0.00373107	0.000452785	0.101018
D-dichotoma_M_contig197.6107.1	OG0001938	7.10769	6.49329	7.25945	0	0	4.87262	6.98741	7.10307	7.29114	6.83293	7.15635	7.32663	7.18099	8.60375	7.64593	8.1278	8.24203	7.1363	8.07264	7.79485	7.70579	7.44348	7.76668	8.16221	7.5674	7.74984	7.46965	turquoise	-0.766115	0.668328	0.920534	0.0551944	0.28658	-0.397608	0.0711393	0.664643	0.530773	0.126386	3.19074e-06	0.000138952	1.06366e-11	0.784518	0.147267	0.0399929	0.724383	0.00015592	0.00439447	0.529892
D-dichotoma_M_contig197.6108.1	OG0001939	7.95416	8.50223	7.17754	0	0	0	7.7128	8.04554	7.80773	7.95533	8.59052	8.52317	9.5824	8.17102	8.42631	8.83451	8.37724	8.65039	8.21082	8.37473	9.80383	9.25902	8.42944	8.5186	8.72399	8.56134	9.01662	turquoise	-0.841781	0.75898	0.9822	0.112703	0.371131	-0.479276	0.0145442	0.533726	0.528565	0.157395	3.74316e-08	4.4529e-06	1.12315e-19	0.575684	0.056662	0.0114235	0.942601	0.00414129	0.00459221	0.433007
D-dichotoma_M_contig197.6109.1	OG0016005	3.85035	5.42373	4.46868	5.53161	4.45286	5.27529	4.98661	6.38995	4.75152	7.5285	8.38756	8.00132	7.02587	6.60125	6.99979	7.44868	7.78612	7.0776	6.97451	7.19415	7.31789	6.90667	7.17585	7.05184	6.98889	7.54031	7.22564	turquoise	-0.535399	0.0847245	0.488545	-0.32261	0.0530581	0.36341	0.486328	0.430509	0.625713	0.665891	0.00400352	0.674364	0.00971977	0.100749	0.792676	0.0624251	0.0101066	0.0249863	0.000482006	0.000149983
D-dichotoma_M_contig197.6110.1	OG0001940	6.48535	7.48526	6.73752	4.87213	5.41954	4.87262	6.49253	6.47145	5.98297	8.81212	9.1228	8.83174	7.7515	8.07456	7.27992	8.32638	8.40436	7.88123	7.65797	7.99285	8.92223	8.41746	7.83823	8.10073	8.15573	8.72534	8.38964	turquoise	-0.715837	0.442364	0.758813	-0.100521	0.322167	-0.0252906	0.307274	0.380826	0.605505	0.531762	2.69235e-05	0.0208613	4.48718e-06	0.617868	0.101245	0.900353	0.118976	0.0500243	0.000817803	0.00430827
D-dichotoma_M_contig197.6111.1	OG0001941	6.76007	7.15477	6.48855	0	0	0	6.49253	6.88242	6.6375	6.59016	6.81119	6.59564	8.38402	7.68313	7.54361	8.51682	8.65641	7.71784	8.41216	8.88195	6.10388	7.27652	8.8845	8.46345	8.34435	8.61942	7.80908	turquoise	-0.83875	0.661911	0.973842	-0.0236332	0.184769	-0.353905	0.151364	0.563476	0.641843	0.104834	4.66348e-08	0.000169656	1.32025e-17	0.906855	0.356197	0.0701326	0.451059	0.00220925	0.000307685	0.602789
D-dichotoma_M_contig198.6139.1	OG0000047	0	0	0	0	0	0	0	0	0	3.53532	0	3.16609	4.22154	6.33181	5.98894	5.37031	5.80123	3.67587	4.43919	4.74046	2.54629	3.56274	2.50362	3.94776	4.15148	1.92676	4.08939	yellow	-0.702717	-0.0327087	0.539336	-0.590123	-0.284442	0.366395	0.486671	0.415759	0.854784	0.205833	4.37024e-05	0.871337	0.00369452	0.0011951	0.150443	0.0601454	0.010046	0.0310177	1.3799e-08	0.303003
D-dichotoma_M_contig198.6140.1	OG0000047	4.09662	0	0	0	0	0	4.03141	4.35734	3.50777	5.84553	4.97057	5.61048	8.84639	7.69962	7.43347	7.37122	7.91699	8.76923	8.07903	7.84625	8.59954	8.15212	7.66089	8.28827	8.83632	7.68181	6.95337	turquoise	-0.827736	0.187787	0.748793	-0.472533	-0.132032	0.166146	0.354482	0.518462	0.891837	0.266002	9.99894e-08	0.348256	7.03137e-06	0.0128133	0.511518	0.407529	0.0696451	0.00559623	4.27864e-10	0.17989
D-dichotoma_M_contig198.6141.1	OG0001942	5.7007	5.42373	6.00954	0	0	0	6.03296	3.42606	4.04982	5.18244	3.47482	4.63971	6.32145	6.86115	6.13867	6.61715	6.61995	5.55459	5.98367	5.76756	5.1247	5.51595	6.78125	6.97893	6.57499	6.53636	5.96496	turquoise	-0.818366	0.594891	0.934875	-0.0878606	0.139037	-0.32938	0.213746	0.551992	0.675906	-0.000502582	1.83674e-07	0.00106467	9.56365e-13	0.662997	0.489162	0.093404	0.284379	0.00283497	0.000109087	0.998015
D-dichotoma_M_contig198.6142.1	OG0001943	6.68677	7.10071	6.55494	0	0	0	8.54118	7.38132	8.13504	6.16243	5.37406	5.82865	3.93691	4.3709	5.98082	4.19779	4.38072	3.27726	6.98588	5.88146	4.74525	3.01555	4.34882	1.08911	2.61461	1.19739	2.05381	blue	-0.32014	0.855733	0.52515	0.700928	0.435392	-0.753214	-0.536411	0.179582	-0.241233	0.02019	0.103534	1.27822e-08	0.00491293	4.65949e-05	0.0232136	5.78227e-06	0.00392203	0.370094	0.225447	0.920379
D-dichotoma_M_contig198.6143.1	OG0016006	5.84245	6.65207	4.93537	2.73491	0	0	5.24204	4.35734	4.04982	5.18244	4.97057	5.35334	6.34281	8.85591	7.22944	8.59999	7.89803	8.23555	8.87648	8.6372	5.49105	6.57539	8.09255	8.8107	8.40509	7.41654	5.2493	turquoise	-0.83633	0.401714	0.843888	-0.272186	-0.108162	-0.0911156	0.227815	0.606123	0.769844	0.0432727	5.54069e-08	0.0378011	3.20404e-08	0.169599	0.591259	0.651276	0.2531	0.000805114	2.66824e-06	0.830304
D-dichotoma_M_contig198.6144.1	OG0001944	7.84047	7.95016	7.99265	3.62227	0	3.38293	7.83423	7.50261	6.78051	7.18771	7.34773	7.75725	7.28176	7.85493	7.86674	7.89081	8.04438	8.12538	8.23198	8.03776	8.34055	8.42844	8.11972	7.45554	7.8336	7.67726	8.34372	turquoise	-0.762975	0.729482	0.942067	0.127463	0.354389	-0.498167	-0.0517311	0.747444	0.479868	0.0678813	3.70008e-06	1.58052e-05	2.30352e-13	0.52636	0.069723	0.00818132	0.797754	7.45777e-06	0.0113076	0.736554
D-dichotoma_M_contig198.6145.1	OG0001945	9.02745	9.40308	8.97776	9.20297	8.55919	9.26227	9.78999	9.00224	9.14575	10.093	10.0951	10.1568	10.4432	9.61161	9.25412	9.69413	9.23155	10.0133	9.73542	10.0287	9.98647	10.2477	9.62552	9.56167	9.87574	9.4763	9.96378	turquoise	-0.509495	0.215301	0.500006	-0.135071	0.090139	0.139576	0.145884	0.478559	0.48146	0.521997	0.0066371	0.280806	0.00791189	0.501756	0.654785	0.487462	0.467798	0.011565	0.0110011	0.00522561
D-dichotoma_M_contig198.6148.1	OG0016007	1.88155	0	0	8.56997	0	3.38293	2.02518	0	0	5.18244	0	0	1.85778	0	0	0.791248	0	2.03046	2.42693	1.96671	0.853502	1.31727	0.230207	2.91438	1.73524	1.65782	1.6329	turquoise	0.437983	-0.453435	-0.435572	-0.166814	-0.308501	0.400445	0.0857401	0.178008	-0.0821722	0.0533131	0.0223153	0.0175291	0.0231501	0.40562	0.117434	0.0384678	0.670675	0.374373	0.683666	0.791701
D-dichotoma_M_contig198.6149.1	OG0001946	5.97151	5.58992	5.9116	2.73491	0	0	6.33684	5.32171	4.75152	6.48033	5.37406	6.59564	6.05772	6.5895	6.55132	6.47628	6.57291	6.35862	6.42564	6.22138	6.62399	6.17472	6.88415	6.4784	6.75689	6.97001	6.66679	turquoise	-0.789609	0.68542	0.947773	0.0505791	0.278428	-0.370701	0.135526	0.624726	0.5831	0.176527	9.75593e-07	7.97088e-05	6.50195e-14	0.802169	0.15964	0.056972	0.500304	0.000495035	0.00141234	0.378425
D-dichotoma_M_contig198.6150.1	OG0001947	6.76007	6.65207	6.84755	0	4.45286	0	6.39063	7.10307	6.71078	6.78754	6.52453	6.01812	6.91329	7.56808	7.25994	7.52934	7.6839	7.88294	8.02495	7.59564	7.66335	8.0543	7.64975	7.86433	8.01732	7.95925	7.4174	turquoise	-0.838735	0.649117	0.915467	-0.016522	0.225344	-0.398264	0.0294656	0.252941	0.5957	0.0535107	4.66864e-08	0.000249193	2.23956e-11	0.934811	0.258422	0.039636	0.884005	0.203037	0.00104381	0.790946
D-dichotoma_M_contig198.6151.1	OG0001948	6.92851	7.04455	6.73752	6.10614	5.41954	5.58975	7.81469	7.33851	7.90461	9.00295	9.29534	8.67165	7.03114	8.46808	7.59899	8.52829	8.35159	7.59764	8.17849	8.0597	8.47093	7.97525	8.08246	8.12424	7.61789	8.25632	7.65779	turquoise	-0.617345	0.586699	0.744686	0.133605	0.414143	-0.109368	0.190632	0.456593	0.435932	0.645691	0.000602591	0.00129708	8.40265e-06	0.506455	0.0317443	0.587105	0.340867	0.0166635	0.023024	0.000275394
D-dichotoma_M_contig198.6152.1	OG0016008	5.05383	4.76569	4.46868	0	0	4.31207	5.81423	5.13421	5.40936	5.93152	7.43467	7.00694	6.98025	7.56008	7.92711	8.16958	7.78612	7.1676	7.97219	7.90265	6.67045	6.52369	7.75286	7.75263	7.10817	7.54531	6.6136	turquoise	-0.792186	0.459311	0.860117	-0.177642	0.0865614	-0.0679161	0.268012	0.658046	0.708588	0.311408	8.49022e-07	0.0159468	8.91025e-09	0.37537	0.667698	0.736424	0.176499	0.000190909	3.52994e-05	0.113841
D-dichotoma_M_contig198.6153.1	OG0016009	7.34059	8.39402	7.17754	0	0	0	6.95207	7.87629	5.0056	8.11085	7.73794	7.64676	4.18416	4.29575	5.14454	5.59408	5.95589	4.11005	3.93794	3.87271	5.32675	4.89335	4.99854	4.23368	4.4417	5.70274	4.59185	blue	-0.394717	0.941892	0.680064	0.691452	0.692016	-0.758554	-0.198175	0.254192	-0.118015	0.225544	0.0415963	2.38991e-13	9.5239e-05	6.49376e-05	6.36889e-05	4.54084e-06	0.321738	0.200736	0.557701	0.25799
D-dichotoma_M_contig198.6154.1	OG0001949	6.86347	6.65207	5.5702	4.56247	0	0	7.30005	7.10307	7.66753	7.15233	7.51667	7.58816	7.88271	6.88378	6.78594	7.07355	7.16645	7.2734	7.41049	7.44075	6.82731	7.16095	8.02995	7.33378	7.50587	7.54698	7.10421	turquoise	-0.718608	0.722109	0.899404	0.161223	0.298617	-0.407163	0.0601512	0.626421	0.463612	0.227469	2.42233e-05	2.11571e-05	1.80264e-10	0.421759	0.13028	0.035041	0.765676	0.000472848	0.0148647	0.253839
D-dichotoma_M_contig198.6155.1	OG0016010	5.05383	3.52119	4.46868	0	0	0	6.09907	4.35734	5.22156	5.18244	4.97057	5.04021	7.37595	6.77731	6.96113	7.23792	6.71276	6.53916	7.12193	7.7126	6.17004	6.07449	7.16023	7.22709	7.02546	6.87253	6.6136	turquoise	-0.866812	0.514627	0.938503	-0.199418	0.0573899	-0.17247	0.221008	0.580162	0.777348	0.14459	5.01304e-09	0.00602309	4.76496e-13	0.318648	0.776157	0.389654	0.26794	0.00151287	1.8429e-06	0.471798
D-dichotoma_M_contig199.6201.1	OG0016011	3.55322	4.45696	3.77451	0	0	0	5.45897	2.5544	3.50777	4.47172	4.40844	4.0834	0	0	0.236455	0.242014	0	0	0	0	0	0	2.66973	0	0	0	0	NA	NA	NA	NA	NA	NA	NA	NA	NA	NA	NA	NA	NA	NA	NA	NA	NA	NA	NA	NA	NA
D-dichotoma_M_contig199.6202.1	OG0016012	5.36704	0	0	0	0	0	2.8361	0	5.0056	3.53532	0	0	0	0	0	0.449203	0	0	0.261803	0	0	0	0.230207	0	0	0	0	NA	NA	NA	NA	NA	NA	NA	NA	NA	NA	NA	NA	NA	NA	NA	NA	NA	NA	NA	NA	NA
D-dichotoma_M_contig199.6204.1	OG0016013	9.66971	9.53123	9.27224	0	0	0	9.93732	9.20649	9.39952	9.12659	8.59052	8.92938	8.37989	7.41004	7.12839	7.6192	7.36095	7.66897	7.64225	7.39737	8.30786	7.78342	7.76324	7.22926	8.17214	7.21572	7.73808	blue	-0.63921	0.951243	0.887006	0.486573	0.523954	-0.747264	-0.203552	0.412805	0.169348	0.104169	0.000331647	2.80565e-14	7.1909e-10	0.0100632	0.0050296	7.51657e-06	0.308511	0.0323562	0.398423	0.605103
D-dichotoma_M_contig199.6205.1	OG0016014	0	2.64168	0	0	0	0	0	0	0	0	0	0	3.93691	1.50476	0.918746	0.449203	0	3.82608	0	0.29131	0	2.24179	3.59362	1.59901	3.07962	0.896975	1.0361	NA	NA	NA	NA	NA	NA	NA	NA	NA	NA	NA	NA	NA	NA	NA	NA	NA	NA	NA	NA	NA
D-dichotoma_M_contig199.6206.1	OG0016015	0	0	0	0	0	0	0	0	0	2.17994	0	0	4.22154	1.03574	0.918746	1.06754	0.927098	4.06241	0.483315	0.740931	1.59321	3.25982	3.21787	1.59901	3.39922	1.19739	1.6329	NA	NA	NA	NA	NA	NA	NA	NA	NA	NA	NA	NA	NA	NA	NA	NA	NA	NA	NA	NA	NA
D-dichotoma_M_contig2098.6819.1	OG0016016	6.89636	7.56728	7.33696	0	0	0	6.95207	7.38132	6.91062	7.18771	7.51667	6.47146	7.16908	7.12266	6.56224	7.19541	7.30859	7.34981	6.34318	6.49628	7.47663	8.12153	6.75607	7.09769	6.94592	6.80461	7.42844	turquoise	-0.788589	0.835484	0.966148	0.236332	0.460619	-0.596563	-0.0640477	0.501332	0.414641	0.11294	1.03021e-06	5.88104e-08	3.18019e-16	0.235301	0.015611	0.00102195	0.750955	0.00772231	0.0315191	0.574875
D-dichotoma_M_contig2099.6820.1	OG0001950	10.8413	10.2047	10.9937	7.86384	7.20261	8.19667	9.38878	11.15	11.1372	8.97284	8.4722	9.14797	10.8887	10.3643	10.3002	10.3513	10.4759	10.5877	10.6873	10.4839	9.57191	10.1611	10.3459	10.5331	10.6691	10.2281	9.81607	turquoise	-0.698892	0.579588	0.800375	0.0113371	0.0606449	-0.569547	-0.124271	0.557244	0.429382	-0.398441	5.00915e-05	0.00153321	5.38804e-07	0.955244	0.763807	0.00192933	0.536854	0.00253216	0.0254106	0.0395402
D-dichotoma_M_contig2099.6821.1	OG0001951	9.66495	9.45787	9.12706	7.79201	6.40259	7.05579	9.64261	9.32086	8.10817	9.50871	8.92678	8.45922	8.54657	9.2504	8.39383	8.84658	9.25249	8.12683	8.43224	7.97756	7.68331	8.26837	8.78446	8.8703	8.26026	8.4991	8.01355	blue	-0.346878	0.784727	0.607978	0.5392	0.409556	-0.624209	-0.0398129	0.420474	-0.0185458	0.0690211	0.0762864	1.2629e-06	0.00076802	0.00370484	0.0338812	0.000501982	0.8437	0.0289744	0.926846	0.732289
D-dichotoma_M_contig2099.6822.1	OG0001952	8.67622	8.12283	7.4805	9.25733	7.71425	9.21726	8.73036	7.9913	7.73933	8.28429	7.43467	8.04555	9.49399	10.3849	9.66478	8.82988	9.15947	10.1722	9.70065	9.75975	9.04079	9.37297	9.86354	10.0713	10.0583	9.31186	8.97881	yellow	-0.44519	-0.33806	0.268797	-0.754167	-0.647246	0.452476	0.392656	0.523288	0.798872	-0.135195	0.0199651	0.0845843	0.175186	5.54068e-06	0.000263219	0.0177993	0.04277	0.00509561	5.86607e-07	0.50136
D-dichotoma_M_contig2099.6823.1	OG0001953	3.55322	3.52119	4.46868	8.1775	7.39403	8.3712	4.03141	0	3.50777	2.17994	3.47482	0	1.28187	2.76041	2.29809	2.27366	2.68003	1.42381	1.84265	2.04702	1.77427	1.85235	2.26486	3.44908	2.77048	4.45334	6.1471	turquoise	0.800837	-0.65701	-0.786304	-0.160795	-0.153568	0.373105	0.131513	-0.360223	-0.369519	-0.213904	5.24821e-07	0.000196988	1.1627e-06	0.423008	0.444415	0.0552576	0.513193	0.0649326	0.0578298	0.284014
D-dichotoma_M_contig2099.6824.1	OG0001954	5.16596	6.11119	5.80653	0	0	0	5.24204	6.30356	6.2021	6.48033	5.37406	5.82865	4.6357	5.45266	5.7134	5.45684	5.3851	5.48401	5.91396	5.80269	5.36961	4.87513	5.93558	5.23856	5.77017	5.98393	5.3915	turquoise	-0.711547	0.869289	0.938128	0.314636	0.413705	-0.597077	-0.0596202	0.476239	0.34736	0.161972	3.1635e-05	4.0204e-09	5.13021e-13	0.109946	0.0319437	0.00100911	0.767689	0.012033	0.0758521	0.419576
D-dichotoma_M_contig2099.6825.1	OG0001955	8.26236	8.20199	7.89351	4.16764	4.45286	0	8.35079	8.62868	7.80773	9.24046	8.76843	8.6996	7.57501	8.44218	8.04756	7.81327	8.52754	8.14553	8.16755	7.81506	7.80281	7.92963	8.86107	8.4109	8.45479	8.16176	8.17041	blue	-0.691694	0.810196	0.871837	0.28528	0.366221	-0.496663	0.0322084	0.286753	0.359747	0.248224	6.43979e-05	3.03635e-07	3.18887e-09	0.149192	0.0602765	0.0084074	0.873289	0.147012	0.0653132	0.211875
D-dichotoma_M_contig2099.6826.1	OG0001956	11.2582	10.8983	11.3821	2.73491	0	5.58975	9.96861	11.7285	10.9418	9.74077	9.34108	9.90408	12.521	10.5015	11.3648	10.372	10.8651	11.4257	10.8627	11.197	10.7919	11.2051	11.6592	11.0428	11.6985	10.9446	10.8442	turquoise	-0.77736	0.727965	0.944554	0.114589	0.254818	-0.549333	-0.0331981	0.704067	0.475062	-0.039355	1.84177e-06	1.67953e-05	1.34931e-13	0.569268	0.199591	0.00299971	0.869428	4.16281e-05	0.0122763	0.845476
D-dichotoma_M_contig2100.6870.1	OG0016017	0	2.64168	0	0	0	0	3.35209	2.5544	0	0	0	4.0834	1.75954	2.05328	1.04863	1.67433	2.82472	1.56726	1.92055	1.7913	1.38613	2.24179	2.54698	1.36647	2.16801	1.05499	0.609128	NA	NA	NA	NA	NA	NA	NA	NA	NA	NA	NA	NA	NA	NA	NA	NA	NA	NA	NA	NA	NA
D-dichotoma_M_contig2100.6871.1	OG0016018	4.93224	5.23588	4.72082	0	0	0	3.35209	3.42606	0	4.47172	5.37406	0	9.617	6.1729	5.2697	6.68017	7.70118	8.51204	6.99265	6.91804	9.79075	10.8657	8.01362	7.435	7.11545	7.37219	8.98929	turquoise	-0.785936	0.182857	0.715609	-0.466421	-0.00235824	-0.0464928	0.162849	0.491744	0.804283	-0.0770598	1.18547e-06	0.361282	2.71575e-05	0.0141914	0.990686	0.817877	0.417028	0.00918354	4.30499e-07	0.702434
D-dichotoma_M_contig2100.6872.1	OG0016019	1.88155	0	0	0	0	0	2.02518	0	4.04982	2.17994	0	0	0	0	0	0	0	0	0	0	0	0	0	0.293353	0	0	0	NA	NA	NA	NA	NA	NA	NA	NA	NA	NA	NA	NA	NA	NA	NA	NA	NA	NA	NA	NA	NA
D-dichotoma_M_contig2101.6877.1	OG0000004	0	0	0	0	0	0	0	0	0	0	0	0	0	1.50476	0.236455	0	0	0	0	0.29131	0	1.31727	0.603131	0	0.949901	1.84257	1.20998	NA	NA	NA	NA	NA	NA	NA	NA	NA	NA	NA	NA	NA	NA	NA	NA	NA	NA	NA	NA	NA
D-dichotoma_M_contig2102.6878.1	OG0016020	8.39484	8.37137	8.29414	6.22001	5.99322	5.58975	6.677	7.54087	7.02995	7.41367	7.51667	8.21002	9.47137	8.43891	8.49272	9.03014	8.80265	9.29951	8.96185	9.35491	9.38607	9.2903	8.97755	8.76357	8.83706	8.99952	9.44788	turquoise	-0.855147	0.327186	0.828682	-0.370277	0.0276511	-0.13884	0.143092	0.522874	0.787113	-0.0611526	1.34024e-08	0.0957387	9.38483e-08	0.0572783	0.891105	0.489785	0.47645	0.00513698	1.11419e-06	0.761885
D-dichotoma_M_contig2102.6879.1	OG0001957	7.16279	6.98611	8.0854	6.10614	4.45286	5.58975	5.24204	6.00821	6.84703	6.6421	7.34773	7.52709	8.2423	6.9155	7.33347	6.99102	6.94158	7.82701	7.42393	8.09555	7.33961	7.19807	7.49785	7.00449	7.04595	6.94246	7.39055	turquoise	-0.677099	0.396569	0.704784	-0.112094	0.0171897	-0.191873	0.0265118	0.616364	0.490592	0.068395	0.000104942	0.0405635	4.05604e-05	0.577763	0.932182	0.337672	0.895567	0.000618317	0.00937369	0.734631
D-dichotoma_M_contig2103.6882.1	OG0016021	0	0	0	0	0	0	0	0	0	0	0	0	0	0	0	0	0	0	0	0	0	0	0	0	0	0	0	NA	NA	NA	NA	NA	NA	NA	NA	NA	NA	NA	NA	NA	NA	NA	NA	NA	NA	NA	NA	NA
D-dichotoma_M_contig2105.6883.1	OG0016022	6.92851	6.86162	7.3742	12.3645	11.9556	12.1597	7.4845	7.61449	7.80773	9.24046	9.19929	9.52121	10.2557	8.76131	9.35331	9.80698	9.67704	9.3568	9.22575	9.71013	10.119	10.356	9.21948	9.17665	9.4599	9.85837	10.4444	blue	0.316536	-0.901953	-0.598625	-0.681073	-0.418565	0.892284	0.397182	-0.1942	0.192065	0.191388	0.1077	1.32668e-10	0.000971317	9.2123e-05	0.0297881	4.07309e-10	0.040226	0.331734	0.337181	0.338919
D-dichotoma_M_contig2106.6888.1	OG0016023	0	0	0	0	0	0	0	0	0	0	3.47482	0	0	0.608885	0	0	0	0.356693	0.261803	0	0.488969	0	0.230207	0.537017	0	1.92676	1.85865	NA	NA	NA	NA	NA	NA	NA	NA	NA	NA	NA	NA	NA	NA	NA	NA	NA	NA	NA	NA	NA
D-dichotoma_M_contig2106.6889.1	OG0016024	9.17546	10.9296	9.32074	7.03469	6.7211	7.05579	10.7382	9.95197	8.62659	11.3206	11.3224	10.7245	11.2862	12.8123	10.8579	12.6159	11.7646	12.6944	12.1207	12.1742	11.2547	12.3027	11.9614	13.5463	13.0829	13.0026	11.834	turquoise	-0.800776	0.379584	0.841576	-0.288801	0.0366994	-0.0177178	0.340497	0.552177	0.804919	0.247339	5.26667e-07	0.0508383	3.7998e-08	0.14402	0.855792	0.930104	0.0822252	0.00282377	4.14884e-07	0.213561
D-dichotoma_M_contig2107.6890.1	OG0001958	9.49286	9.96103	9.6288	6.32554	5.41954	5.84779	10.1971	9.41657	9.79449	10.0311	9.99847	9.76553	8.64013	8.94314	8.34883	8.56632	8.07605	8.10348	8.76146	8.4169	8.33875	8.47152	8.51311	8.77846	8.49073	8.71279	8.48791	blue	-0.398393	0.970505	0.72889	0.689778	0.59532	-0.743891	-0.207699	0.355792	-0.0682185	0.244575	0.0395662	5.81803e-17	1.61856e-05	6.87703e-05	0.00105356	8.69441e-06	0.298544	0.0685474	0.735292	0.218888
D-dichotoma_M_contig2107.6891.1	OG0001959	9.54045	10.4676	9.49993	6.51593	5.41954	6.71082	9.3621	10.5529	10.0768	10.1434	10.0951	9.85522	9.53586	9.21769	9.42458	9.2373	9.53919	9.531	9.25094	9.14059	10.238	9.85487	9.26928	9.03377	9.44792	9.46138	9.67392	turquoise	-0.654241	0.878866	0.877216	0.405123	0.568615	-0.683789	-0.17272	0.543175	0.212275	0.155184	0.000214086	1.63916e-09	1.92326e-09	0.0360546	0.00197023	8.41821e-05	0.388956	0.003413	0.287784	0.43958
D-dichotoma_M_contig2107.6892.1	OG0001960	7.43314	7.44244	7.3742	0	0	3.38293	7.3552	7.61449	7.93551	7.50064	7.25521	6.70997	5.54135	6.88057	6.14594	6.36879	7.07537	6.47692	6.90195	6.84129	5.92385	6.56406	6.17547	6.61077	6.73497	6.40309	5.77734	turquoise	-0.616349	0.894033	0.864897	0.434735	0.471651	-0.680542	-0.183409	0.521016	0.192039	0.110714	0.000618556	3.35176e-10	5.92794e-09	0.0234458	0.0130049	9.37521e-05	0.359811	0.00532631	0.337247	0.582484
D-dichotoma_M_contig1516.3673.1	OG0001961	8.22402	7.71852	8.17255	8.09035	7.97613	8.19667	8.0832	8.09781	8.13504	6.69222	7.43467	7.32663	10.0645	8.82617	9.69671	9.1186	8.97601	8.93961	8.97617	9.24802	9.07141	9.01565	8.85785	9.1973	9.23578	9.03255	8.99821	brown	-0.581731	-0.249525	0.386378	-0.777315	-0.4593	0.245796	0.283884	0.398743	0.814021	-0.387236	0.00145845	0.20941	0.0465076	1.84591e-06	0.0159497	0.216523	0.151281	0.0393773	2.40697e-07	0.0459823
D-dichotoma_M_contig1516.3674.1	OG0000137	12.9858	13.2307	13.1144	11.2951	11.1275	11.4475	12.0679	13.6117	12.4073	12.2912	12.264	12.9703	14.5234	13.4637	12.2331	12.7517	12.6417	13.7523	12.1952	12.5614	13.087	13.6493	13.8455	13.4464	13.9245	13.4595	13.7393	turquoise	-0.676226	0.405219	0.726004	-0.144653	0.0767219	-0.341406	0.198181	0.462789	0.538559	-0.13766	0.000107959	0.0360065	1.81571e-05	0.471604	0.703681	0.0813585	0.321721	0.0150669	0.00375382	0.493516
D-dichotoma_M_contig1517.3675.1	OG0000028	4.6532	0	0	16.4045	14.3353	15.7224	5.55632	5.77127	2.62933	4.22163	0	0	0	0	0	0	0	0	0	0	0	0	6.11554	3.32472	3.68702	6.24807	5.83158	turquoise	0.857582	-0.698126	-0.875081	-0.121774	-0.290985	0.420753	0.145548	-0.419007	-0.430991	-0.137987	1.09941e-08	5.14668e-05	2.35712e-09	0.54513	0.140876	0.0288567	0.468835	0.0295981	0.0248065	0.49248
D-dichotoma_M_contig1517.3676.1	OG0000028	7.10769	8.01004	7.41051	0	0	0	8.26699	7.9913	6.84703	10.289	10.0127	9.91604	5.12432	5.44399	3.8964	5.50405	5.84148	4.9016	2.06475	1.59157	1.14426	4.35016	4.98284	4.52967	5.86547	4.73602	5.75646	blue	-0.197832	0.850713	0.504286	0.752534	0.622942	-0.621171	-0.0108641	0.141147	-0.238356	0.394429	0.322593	1.90499e-08	0.00731354	5.96043e-06	0.000519357	0.000544526	0.957109	0.482527	0.231198	0.0417588
D-dichotoma_M_contig1518.3679.1	OG0001962	7.36429	7.20688	6.34585	11.8885	10.9097	11.9279	8.03335	6.21167	6.78051	7.38348	7.80475	6.59564	6.10349	7.25501	6.92986	7.89524	7.32491	7.73314	7.19036	7.57885	8.589	8.68791	6.27874	7.69727	7.07116	7.18186	7.42624	turquoise	0.666802	-0.812886	-0.868197	-0.294819	-0.260649	0.579177	-0.0466612	-0.360451	-0.308113	-0.0803116	0.000145771	2.58006e-07	4.43358e-09	0.135477	0.189142	0.00154793	0.817228	0.0647502	0.117921	0.690476
D-dichotoma_M_contig1518.3681.1	OG0001963	7.85727	9.02186	8.49348	9.45633	9.38759	10.2046	7.66994	8.22076	7.47063	7.07886	6.67497	7.70306	9.55429	8.94391	9.05501	8.8994	9.18651	9.35618	9.69339	9.75154	8.45775	9.38509	9.04383	9.13849	9.29262	8.71871	8.00029	brown	-0.0900373	-0.676836	-0.237113	-0.76841	-0.721802	0.487803	0.103092	0.0682434	0.404643	-0.51605	0.65515	0.000105845	0.233713	2.85932e-06	2.14114e-05	0.00984781	0.608859	0.735199	0.0362968	0.00586163
D-dichotoma_M_contig1518.3682.1	OG0001964	6.52795	6.92521	7.75918	9.57879	11.4194	9.95325	7.55686	7.33851	8.44525	7.5285	8.04476	7.80948	7.88271	7.29174	7.88316	7.73008	7.83678	7.22011	7.4455	7.53775	7.96767	7.81004	7.36789	7.53836	7.4722	8.07216	7.9212	turquoise	0.671281	-0.77637	-0.869403	-0.262287	-0.246626	0.589715	0.109739	-0.663389	-0.336377	0.0121232	0.00012655	1.93545e-06	3.97921e-09	0.186276	0.214927	0.00120687	0.58583	0.000162098	0.0862428	0.952144
D-dichotoma_M_contig1519.3684.1	OG0001965	6.72388	6.31485	5.9116	9.67178	7.97613	9.85382	6.44248	6.00821	5.0056	4.47172	3.47482	3.16609	2.19499	3.58817	3.54667	3.1162	1.97442	2.30066	4.80022	3.65936	2.73296	2.54814	4.15229	3.18863	2.91115	4.17214	4.81018	turquoise	0.911647	-0.405334	-0.828001	0.24397	-0.108858	0.0355512	-0.254312	-0.398458	-0.73463	-0.320913	3.81047e-11	0.0359491	9.8237e-08	0.220066	0.58886	0.86026	0.200516	0.0395313	1.28219e-05	0.102656
D-dichotoma_M_contig1519.3685.1	OG0001966	6.25119	6.11119	6.48855	13.6607	12.3046	13.4226	7.24271	7.33851	7.73933	6.36144	6.35656	6.01812	0	1.03574	2.924	1.58932	0	1.56726	4.99283	4.03904	1.59321	1.31727	3.61414	3.56356	1.11415	6.49559	4.81018	green	0.970022	-0.382968	-0.85654	0.319082	-0.0243625	0.126598	-0.215103	-0.497097	-0.788411	-0.0440972	7.10967e-17	0.0486432	1.1972e-08	0.104744	0.903993	0.529197	0.281259	0.00834157	1.04007e-06	0.827118
D-dichotoma_M_contig1519.3687.1	OG0001967	9.86095	10.0564	9.85642	14.1871	13.4272	14.3277	9.42144	9.67065	9.28422	9.05176	9.58865	9.31987	8.7696	9.21387	9.18694	9.6214	9.3033	9.486	9.46509	9.71551	9.59918	9.59098	9.05701	9.22909	9.2797	9.4928	9.76646	turquoise	0.815353	-0.795126	-0.968594	-0.174159	-0.305028	0.469812	-0.0711099	-0.449276	-0.495109	-0.212045	2.21712e-07	7.22818e-07	1.262e-16	0.384956	0.121837	0.0134124	0.724493	0.0187257	0.00864638	0.288319
D-dichotoma_M_contig1520.3707.1	OG0016025	8.15775	8.54334	7.33696	5.84729	5.41954	0	9.28609	7.33851	7.14016	8.5655	7.80475	7.70306	2.19499	2.37869	2.74395	2.16034	1.36599	1.92785	4.19463	3.58061	4.02952	1.85235	3.98898	3.18863	2.50047	3.26627	4.92689	brown	0.369573	0.583894	-0.047647	0.895429	0.521527	-0.602371	-0.41631	-0.307763	-0.714034	0.164015	0.0577906	0.00138617	0.813433	2.86217e-10	0.0052737	0.000884899	0.0307734	0.11836	2.88224e-05	0.413654
D-dichotoma_M_contig1520.3708.1	OG0000387	4.93224	5.87397	2.38634	5.53161	7.39403	4.87262	5.24204	3.96558	5.72449	5.31632	5.37406	4.0834	0.778857	3.42142	2.95747	1.83066	3.74361	1.92785	4.8308	4.24032	3.36165	2.87592	4.09502	3.90497	2.09122	2.94143	4.65338	green	0.709509	-0.102674	-0.566912	0.408666	0.147738	0.00362838	-0.244259	-0.571281	-0.642492	0.136243	3.412e-05	0.610321	0.00204683	0.034309	0.462099	0.98567	0.219503	0.00185522	0.000302015	0.498017
D-dichotoma_M_contig1520.3709.1	OG0016026	6.52795	5.87397	6.26884	3.62227	4.45286	3.38293	5.55632	5.63641	6.71078	4.47172	5.37406	6.33559	7.66425	8.16312	7.64465	6.34953	6.44067	7.5182	7.89108	7.68619	7.15182	7.05568	8.09072	7.9029	7.99905	6.71569	6.87805	turquoise	-0.834763	0.334457	0.802317	-0.350955	-0.212912	-0.131738	0.168641	0.4366	0.771745	-0.106716	6.18596e-08	0.0881653	4.82257e-07	0.0726678	0.286307	0.512465	0.400423	0.022791	2.43257e-06	0.596256
D-dichotoma_M_contig1521.3711.1	OG0001968	4.93224	4.45696	5.80653	5.53161	5.41954	6.42437	6.63305	5.13421	6.2021	5.84553	0	0	2.89568	4.88835	4.82917	2.98922	5.60812	3.88205	3.93794	3.95827	4.53538	3.14285	4.05053	4.58493	4.98857	3.90786	3.99748	grey	0.313088	-0.196505	-0.300612	-0.0178198	-0.159388	-0.137464	-0.163063	-0.110255	-0.192599	-0.57281	0.111802	0.325914	0.127607	0.929702	0.427131	0.494139	0.41641	0.584059	0.335814	0.00179193
D-dichotoma_M_contig1521.3712.1	OG0001969	9.3927	9.50024	9.01361	6.76137	5.41954	6.5747	9.23554	8.51794	8.23778	7.75764	8.09901	7.9557	8.94606	8.04905	8.70708	8.01008	8.33658	8.46586	8.43556	8.32828	8.54916	8.55114	8.25496	8.39842	8.74763	8.19715	8.21445	turquoise	-0.618584	0.778077	0.816485	0.30501	0.314111	-0.729963	-0.250532	0.591087	0.227557	-0.231118	0.00058322	1.77646e-06	2.06651e-07	0.12186	0.110573	1.55025e-05	0.207518	0.00116765	0.253652	0.246096
D-dichotoma_M_contig1521.3713.1	OG0001970	7.98506	7.56728	8.21423	11.5174	10.1416	11.1208	9.15236	8.22076	8.7534	9.71676	9.55023	9.52121	9.24843	9.10184	9.29642	9.41456	9.06247	9.34875	9.33468	9.31645	9.76623	9.57202	9.23489	9.13502	9.29208	9.16467	9.28734	blue	0.433753	-0.808127	-0.657234	-0.464657	-0.381546	0.84521	0.28723	-0.104545	0.0127659	0.322902	0.0237967	3.43549e-07	0.000195662	0.0146111	0.0495567	2.90272e-08	0.146312	0.603794	0.94961	0.100424
D-dichotoma_M_contig1522.3714.1	OG0001971	8.45126	7.6066	7.91894	0	0	0	8.25253	8.35568	7.51222	8.31661	7.92974	8.13012	6.61978	7.64957	7.0893	7.55619	7.49496	7.81269	7.05874	6.94711	7.17617	7.36078	7.2839	7.58316	7.66832	7.66352	7.03365	turquoise	-0.715931	0.900119	0.941164	0.359534	0.45889	-0.633404	-0.0784176	0.46917	0.317587	0.164322	2.68281e-05	1.65543e-10	2.78094e-13	0.065485	0.016056	0.000390354	0.697433	0.0135572	0.106473	0.41277
D-dichotoma_M_contig1522.3716.1	OG0016027	0	0	2.38634	0	0	0	3.35209	0	3.50777	4.68479	3.47482	5.35334	5.18235	5.44399	5.07001	5.40181	5.6669	5.031	4.89009	4.72834	4.22893	5.36745	5.02943	5.74855	5.04055	5.44166	5.15673	turquoise	-0.726822	0.199631	0.701266	-0.39696	-0.00858248	0.235399	0.467983	0.469489	0.823247	0.424601	1.7578e-05	0.318123	4.60366e-05	0.0403479	0.966111	0.237209	0.013828	0.013485	1.34396e-07	0.0272761
D-dichotoma_M_contig1522.3715.1	OG0001972	0	0	2.38634	0	0	0	0	0	0	0	0	3.16609	3.18778	4.13258	4.49502	5.2087	5.05427	4.06241	4.02867	4.09678	4.88968	3.77415	4.98284	4.26786	4.45708	4.96234	4.46032	NA	NA	NA	NA	NA	NA	NA	NA	NA	NA	NA	NA	NA	NA	NA	NA	NA	NA	NA	NA	NA
D-dichotoma_M_contig1522.3718.1	OG0001973	5.36704	5.87397	6.00954	0	0	0	5.55632	3.96558	3.50777	5.31632	0	5.35334	6.44906	7.49647	6.7362	7.18458	6.94158	7.39137	6.57463	6.28899	6.01667	7.09163	7.10872	7.34182	7.67327	7.40925	6.25026	turquoise	-0.819272	0.427345	0.850642	-0.254032	0.0163953	-0.246924	0.177598	0.527228	0.740626	-0.152541	1.73447e-07	0.0261923	1.91557e-08	0.201029	0.93531	0.214354	0.375491	0.00471557	9.98885e-06	0.447503
D-dichotoma_M_contig1522.3720.1	OG0001974	7.43314	7.35277	6.9983	4.16764	0	0	8.09944	7.05099	5.57551	6.78754	6.35656	5.82865	8.02826	8.0941	8.91618	7.90517	7.75033	7.82344	7.69999	7.18086	5.87509	6.89316	6.76299	7.6167	7.90263	7.14278	6.42361	turquoise	-0.769369	0.674283	0.898347	0.073516	0.142766	-0.42127	0.0629501	0.626514	0.521192	0.0115492	2.73024e-06	0.000114954	2.04233e-10	0.715546	0.477468	0.02864	0.755094	0.000471653	0.00530817	0.954407
D-dichotoma_M_contig1522.3721.1	OG0001975	12.6723	12.7141	12.6117	0	0	3.38293	12.461	13.199	12.1352	11.8554	11.6247	11.9847	14.215	12.3561	13.7186	13.6107	13.1392	12.8423	13.3879	13.8392	11.8313	13.099	13.3299	12.9662	12.9585	12.8499	12.8686	turquoise	-0.811051	0.772056	0.980404	0.133459	0.297235	-0.518152	-0.00786518	0.591567	0.503123	0.0610414	2.88409e-07	2.3959e-06	3.69928e-19	0.506921	0.132154	0.00562972	0.968942	0.0011542	0.00747223	0.762306
D-dichotoma_M_contig213.7013.1	OG0001976	7.71704	7.64488	7.54724	13.1002	12.1339	12.5843	8.01634	7.2944	8.16142	8.4537	8.83387	9.12755	8.3716	8.68054	8.77376	9.07236	8.53982	8.53186	8.8977	8.78209	8.67268	8.19131	8.90025	8.53623	8.48792	8.62809	8.25967	turquoise	0.665116	-0.894999	-0.895158	-0.378931	-0.465821	0.772533	0.2034	-0.375073	-0.238803	0.0699062	0.000153644	3.00569e-10	2.95185e-10	0.0512708	0.0143332	2.34056e-06	0.308881	0.0538851	0.230297	0.728982
D-dichotoma_M_contig213.7015.1	OG0001977	8.65716	8.20199	8.29414	6.90449	8.19771	6.83521	8.16264	7.93494	8.40165	7.82659	8.04476	7.70306	10.9326	10.2139	10.8856	10.8897	10.8642	10.7769	11.1328	11.5345	9.74604	10.4366	10.4274	10.7078	10.6243	10.0777	10.0624	yellow	-0.811023	0.0292632	0.661558	-0.653111	-0.330348	0.184774	0.283789	0.389544	0.933909	-0.106438	2.88882e-07	0.884796	0.000171509	0.00022143	0.0923867	0.356184	0.151423	0.0445918	1.14343e-12	0.597218
D-dichotoma_M_contig213.7016.1	OG0001978	11.4225	10.8823	10.9847	5.69807	4.45286	4.31207	10.3407	11.3838	10.295	9.9561	9.9253	10.1966	10.4856	9.73141	9.68146	9.83495	9.76	10.4379	9.94942	10.1836	10.2059	10.454	10.0356	9.85302	10.1921	9.94452	10.1963	turquoise	-0.707005	0.884347	0.923035	0.349761	0.43067	-0.716103	-0.191278	0.49716	0.283362	-0.00767488	3.74095e-05	9.4755e-10	7.23025e-12	0.073714	0.0249258	2.66537e-05	0.339201	0.00833204	0.152066	0.969693
D-dichotoma_M_contig214.7046.1	OG0016028	0	0	0	0	0	0	0	0	0	2.17994	0	0	0	1.85814	1.27784	0.242014	0	0	0.261803	0	0	0.804027	0.75874	1.88979	1.39536	1.05499	0.609128	NA	NA	NA	NA	NA	NA	NA	NA	NA	NA	NA	NA	NA	NA	NA	NA	NA	NA	NA	NA	NA
D-dichotoma_M_contig214.7048.1	OG0016029	7.77124	7.82238	7.57949	2.73491	0	0	8.69873	6.30356	6.09669	6.48033	4.40844	6.01812	2.64362	1.63242	2.29809	0.791248	1.79866	1.81737	2.31601	1.48027	0	0.804027	1.2534	3.18863	3.26583	2.40893	1.0361	brown	0.164303	0.736634	0.170704	0.905772	0.455161	-0.773963	-0.395063	-0.00812697	-0.606837	-0.0261658	0.412825	1.18039e-05	0.3946	8.24666e-11	0.0170516	2.18143e-06	0.0414016	0.967909	0.000790655	0.896923
D-dichotoma_M_contig214.7051.1	OG0001979	3.17858	0	3.24132	0	0	0	0	3.42606	0	4.22163	0	0	4.44343	5.05712	3.47915	5.43264	4.54293	3.93592	4.34346	4.15229	4.70118	4.83798	4.80676	4.83335	4.94559	4.78195	4.37157	NA	NA	NA	NA	NA	NA	NA	NA	NA	NA	NA	NA	NA	NA	NA	NA	NA	NA	NA	NA	NA
D-dichotoma_M_contig214.7052.1	OG0016030	13.8771	13.4108	13.2249	4.56247	5.41954	5.84779	13.3418	13.5002	12.6525	11.2925	10.3734	10.7647	12.484	11.5437	13.7952	12.5795	12.6926	10.4802	11.7105	10.9868	10.3591	9.67369	12.1737	12.2441	12.3895	11.0541	9.3664	turquoise	-0.63484	0.838921	0.827327	0.3647	0.280029	-0.697758	-0.0923342	0.400707	0.213346	-0.12057	0.000375044	4.60667e-08	1.02757e-07	0.0614321	0.157154	5.21386e-05	0.646909	0.0383292	0.285301	0.549141
D-dichotoma_M_contig214.7053.1	OG0016031	5.05383	5.73892	2.38634	0	0	0	6.49253	3.96558	4.75152	5.84553	5.68902	5.04021	4.91208	5.37265	4.92531	5.22992	4.83259	4.44335	5.41231	5.59799	5.92385	5.09574	5.97579	6.07238	5.84808	4.48145	3.68033	turquoise	-0.746114	0.734037	0.882635	0.181849	0.27297	-0.383702	0.0363222	0.471973	0.457317	0.287101	7.90081e-06	1.31376e-05	1.12773e-09	0.363981	0.168325	0.0481774	0.857259	0.0129347	0.0164699	0.146501
D-dichotoma_M_contig215.7105.1	OG0001980	9.29126	9.96859	9.66682	2.73491	6.40259	5.58975	8.70935	8.78032	9.11908	7.07886	8.15129	7.00694	8.0864	7.76898	8.4278	8.43468	8.31633	8.47385	8.87526	9.22662	7.26967	8.08435	8.27766	8.49805	8.40707	8.1715	7.65027	turquoise	-0.585807	0.75185	0.7519	0.290734	0.262298	-0.683688	-0.281971	0.181491	0.195721	-0.228964	0.00132487	6.14463e-06	6.13089e-06	0.141234	0.186257	8.44639e-05	0.154175	0.364943	0.327888	0.250649
D-dichotoma_M_contig215.7106.1	OG0001981	11.0801	11.0379	11.2877	9.99335	11.2315	9.95325	9.99489	10.6259	10.2891	10.5077	10.8395	10.7647	11.9797	10.1729	10.7877	10.3915	10.1958	10.9264	10.392	10.7462	11.4097	11.2836	11.3014	10.4796	10.554	10.713	11.4302	grey	-0.309692	0.139528	0.258107	-0.0876964	0.0587232	-0.207394	-0.0627868	-0.160238	0.174723	-0.134842	0.115953	0.487613	0.19365	0.663591	0.771092	0.299271	0.75571	0.424638	0.383394	0.50249
D-dichotoma_M_contig215.7107.1	OG0001982	9.05683	9.73127	9.58975	4.56247	0	3.38293	8.35079	10.0939	9.93108	9.52954	9.76677	9.58253	9.6712	10.3493	9.92477	9.79813	10.1303	10.1623	10.2787	10.6594	9.85123	10.1249	9.70542	10.0512	10.0089	9.7229	9.41217	turquoise	-0.791358	0.741828	0.953612	0.132228	0.305673	-0.474577	-0.0169671	0.722875	0.486896	0.123316	8.88001e-07	9.49338e-06	1.52466e-14	0.510885	0.121011	0.0123778	0.933058	2.05345e-05	0.0100062	0.540013
D-dichotoma_M_contig215.7108.1	OG0016032	5.90842	6.21661	6.00954	0	0	0	6.84054	6.47145	5.22156	5.65647	0	6.47146	0.778857	0.838041	1.47557	1.18808	1.48692	0.356693	1.37396	0.740931	2.44304	0.804027	0.428685	0	0.76452	0.281597	0.336476	brown	0.0884602	0.71931	0.171466	0.866826	0.570455	-0.813314	-0.533281	-0.0693259	-0.599215	-0.100829	0.660832	2.35786e-05	0.39246	5.00668e-09	0.00189024	2.51352e-07	0.0041787	0.73115	0.000957236	0.616785
D-dichotoma_M_contig215.7109.1	OG0000172	11.0925	10.7125	10.5568	5.34342	0	4.31207	10.9069	10.9898	10.5409	10.8294	10.2942	10.842	8.98531	8.87781	8.50621	8.24187	8.33255	9.19982	8.205	8.28547	10.2652	9.88875	8.26067	8.72026	9.07995	8.2735	9.21967	turquoise	-0.492495	0.899483	0.769458	0.558665	0.581627	-0.750079	-0.263126	0.581393	0.0298287	0.124307	0.00906128	1.78597e-10	2.71849e-06	0.00245516	0.00146198	6.64521e-06	0.184821	0.00147001	0.882585	0.536734
D-dichotoma_M_contig215.7112.1	OG0016033	0	0	0	0	0	3.38293	0	0	0	0	0	0	0	0	0	0	0	0	0	0.533566	0	0	0	0	0	0	0	NA	NA	NA	NA	NA	NA	NA	NA	NA	NA	NA	NA	NA	NA	NA	NA	NA	NA	NA	NA	NA
D-dichotoma_M_contig215.7115.1	OG0001983	9.69797	10.5952	10.231	14.0509	13.5852	13.8236	10.227	10.0744	10.3591	10.1834	10.4379	10.6476	10.0041	9.70715	10.154	9.69509	9.35585	9.32245	9.52282	9.54148	10.8121	10.0426	9.62204	9.5104	9.55008	9.67615	9.69557	turquoise	0.81769	-0.703203	-0.968737	-0.0359206	-0.204485	0.421234	-0.0754839	-0.518056	-0.593665	-0.0690949	1.91645e-07	4.2946e-05	1.19273e-16	0.858822	0.306251	0.0286553	0.708255	0.00564016	0.00109696	0.732013
D-dichotoma_M_contig215.7114.1	OG0000080	10.4202	8.32497	8.38817	22.4754	21.4785	21.7829	13.4878	11.4201	10.3705	10.3949	8.59052	8.99851	6.67135	7.57803	7.30613	6.72321	7.42479	7.6769	6.15459	6.05657	7.68331	7.6638	8.84813	9.74229	6.79067	12.2851	10.1967	green	0.913325	-0.662598	-0.942997	-0.00315444	-0.178993	0.374985	0.00894465	-0.513118	-0.575622	-0.106175	3.02601e-11	0.000166108	1.89124e-13	0.987541	0.371691	0.0539454	0.964682	0.00619842	0.00168035	0.598133
D-dichotoma_M_contig215.7116.1	OG0000019	3.17858	5.01986	2.38634	12.9255	13.4862	12.469	2.8361	0	0	3.53532	0	4.63971	0	1.20958	1.16778	0.630339	1.08869	0.880852	0.6753	0.533566	0.488969	0.804027	0	1.08911	0.76452	1.55574	1.20998	turquoise	0.836429	-0.688561	-0.956007	-0.0334498	-0.256279	0.420721	-0.0242361	-0.569783	-0.568287	-0.113922	5.50234e-08	7.16814e-05	7.96228e-15	0.868447	0.196936	0.0288703	0.904489	0.0019191	0.00198479	0.571534
D-dichotoma_M_contig215.7117.1	OG0001984	9.92211	9.98361	9.96417	14.0286	14.4703	13.771	9.64261	9.91603	9.76038	8.98295	8.76843	9.24599	8.67592	8.45627	8.81256	8.56145	8.21602	8.77386	8.72393	8.70452	8.64241	8.83891	8.35973	8.58109	8.70639	8.60272	8.43195	turquoise	0.85708	-0.65347	-0.978173	0.0284178	-0.263716	0.299162	-0.178122	-0.605621	-0.660263	-0.248761	1.14551e-08	0.000219071	1.4065e-18	0.888104	0.183803	0.129545	0.374062	0.00081541	0.000178452	0.210856
D-dichotoma_M_contig215.7118.1	OG0016034	0	0	0	7.59503	7.56301	7.1546	0	0	0	0	0	3.16609	0.308699	0	0	0.242014	0	0	0.844711	0.533566	0	0.457315	0.230207	0	0	0	0	turquoise	0.766293	-0.800519	-0.95645	-0.188615	-0.370229	0.58744	0.0331308	-0.523654	-0.447936	-0.0304808	3.16389e-06	5.34401e-07	7.03329e-15	0.346095	0.0573129	0.00127439	0.869691	0.00505921	0.019125	0.880036
D-dichotoma_M_contig1387.2848.1	OG0001985	8.74103	8.06754	8.35129	4.87213	5.41954	4.31207	8.64442	8.62868	8.8376	9.09898	8.4722	8.52317	10.6285	10.8236	10.2462	10.9741	11.4379	10.6784	10.8859	10.6263	10.398	10.8582	11.0943	10.9745	11.1364	11.0637	10.8762	turquoise	-0.895167	0.420747	0.91295	-0.320526	0.0567963	-0.122202	0.270428	0.529335	0.846814	0.0841641	2.94862e-10	0.0288593	3.18727e-11	0.103095	0.778416	0.543706	0.172482	0.00452242	2.57173e-08	0.676402
D-dichotoma_M_contig1387.2849.1	OG0001986	5.90842	4.45696	4.46868	10.6043	10.9408	10.3048	4.83965	2.5544	4.04982	3.53532	5.37406	4.0834	4.14579	3.67968	4.26045	3.68614	2.77808	4.80358	5.47819	2.86097	5.18994	5.28704	5.50658	5.97747	5.3922	6.60185	7.97491	turquoise	0.748747	-0.782505	-0.822357	-0.305752	-0.317335	0.527106	0.151262	-0.4367	-0.269241	-0.12655	7.04549e-06	1.41727e-06	1.42369e-07	0.12091	0.106767	0.004727	0.451366	0.0227567	0.174447	0.529354
D-dichotoma_M_contig1387.2850.1	OG0001987	7.60214	7.04455	7.13478	12.5255	13.7052	12.2958	7.79488	7.05099	7.14016	8.31661	7.9884	7.90859	2.52902	0.336329	4.49502	2.92127	0	0.642448	3.4527	3.43897	1.14426	0.457315	3.90816	4.33387	3.94878	4.58873	6.96858	green	0.950144	-0.29339	-0.812012	0.40559	0.00698031	0.0889452	-0.0900293	-0.575364	-0.812564	0.0572574	3.6853e-14	0.137472	2.72106e-07	0.0358209	0.972435	0.659083	0.655179	0.00169035	2.63123e-07	0.776661
D-dichotoma_M_contig1387.2851.1	OG0016035	0	0	0	2.73491	0	4.31207	0	0	2.62933	0	0	3.16609	0	0	0	0	0	0	0	0	0.488969	0	0	0	0	0	0	NA	NA	NA	NA	NA	NA	NA	NA	NA	NA	NA	NA	NA	NA	NA	NA	NA	NA	NA	NA	NA
D-dichotoma_M_contig1387.2852.1	OG0001988	7.64146	6.86162	7.3742	6.22001	10.6152	6.83521	7.69152	7.42289	6.78051	7.11606	7.25521	7.09375	7.63857	7.21478	7.70377	8.1325	8.3416	7.47563	7.9103	8.26987	7.59274	7.92963	7.92603	7.31347	7.76727	8.13877	8.2987	blue	-0.0901572	-0.256696	-0.0699575	-0.37058	-0.158825	0.261584	0.128015	-0.615348	0.264235	-0.0898911	0.654719	0.196183	0.728791	0.057059	0.428786	0.187504	0.524559	0.000634969	0.182908	0.655676
D-dichotoma_M_contig1388.2855.1	OG0016036	0	0	0	0	0	0	0	0	0	3.01127	0	0	1.28187	3.14994	0.776001	1.06754	1.23399	0	0	0	0	0	2.58907	1.36647	1.51777	1.05499	2.30452	NA	NA	NA	NA	NA	NA	NA	NA	NA	NA	NA	NA	NA	NA	NA	NA	NA	NA	NA	NA	NA
D-dichotoma_M_contig1388.2857.1	OG0016037	0	0	0	9.67178	9.63517	8.28657	0	0	0	0	0	3.16609	0	0.336329	0	0	0	0	0	0	0	0	1.44892	1.59901	0.302097	0.896975	1.50522	turquoise	0.797433	-0.824895	-0.951298	-0.231128	-0.377626	0.608171	0.152744	-0.529073	-0.402273	-0.0340585	6.35906e-07	1.20686e-07	2.76672e-14	0.246075	0.0521434	0.000764256	0.446894	0.004546	0.0375104	0.866074
D-dichotoma_M_contig1388.2856.1	OG0016038	0	0	0	9.75914	10.2195	8.99527	2.02518	0	0	2.17994	0	0	0	0	0	0	0	0	0	0	0	0	0.899188	1.23445	1.2616	0.281597	0.609128	turquoise	0.810476	-0.807715	-0.966718	-0.195276	-0.391295	0.569349	0.0976019	-0.546327	-0.428667	-0.073825	2.98571e-07	3.52053e-07	2.5795e-16	0.32901	0.0435592	0.00193796	0.628162	0.00319577	0.0256825	0.714399
D-dichotoma_M_contig1389.2861.1	OG0016039	8.58839	7.68217	7.61104	0	0	0	8.33715	7.4633	8.08079	7.99581	7.73794	7.09375	5.11442	7.74623	6.30713	5.96273	6.32377	2.03046	3.47869	3.95827	0.853502	1.31727	0.603131	0	0	0	0.336476	blue	-0.150309	0.747292	0.326391	0.7543	0.466033	-0.631843	-0.342424	0.0503738	-0.392198	0.127794	0.454257	7.50737e-06	0.0965955	5.50766e-06	0.0142829	0.000407604	0.0803963	0.802957	0.0430341	0.525281
D-dichotoma_M_contig1390.2887.1	OG0000388	8.04495	8.22744	7.89351	0	0	0	9.0221	9.00224	9.6436	10.0262	10.1475	10.0738	7.59473	8.66289	7.73063	8.86082	8.53895	8.2661	8.41384	8.40266	7.82865	8.06639	8.68184	8.96056	8.84366	8.51704	8.35186	turquoise	-0.6977	0.876354	0.927551	0.347481	0.460508	-0.536098	0.00161933	0.46336	0.336102	0.314236	5.22456e-05	2.08883e-09	3.48115e-12	0.0757427	0.0156393	0.00394709	0.993604	0.0149264	0.0865163	0.110423
D-dichotoma_M_contig1390.2888.1	OG0001989	13.9806	14.3116	14.0311	4.87213	5.99322	6.25655	13.4495	14.5341	14.6657	13.1116	12.8128	13.0673	13.1687	13.2969	11.6003	12.4598	13.4605	13.0367	12.869	12.395	12.1285	12.9476	13.8525	13.3483	13.9956	13.1836	12.9658	turquoise	-0.68729	0.887996	0.917725	0.356439	0.433165	-0.69702	-0.0922746	0.433871	0.284887	0.0323929	7.48398e-05	6.47762e-10	1.61673e-11	0.0680098	0.0240089	5.35115e-05	0.647122	0.0237544	0.149779	0.872569
D-dichotoma_M_contig1390.2889.1	OG0001990	6.89636	7.15477	6.6184	0	0	0	8.1155	7.33851	7.51222	8.36377	8.66434	8.52317	7.15948	7.6978	7.33824	7.11215	7.44172	7.26816	6.98814	6.78386	7.84646	7.55927	7.34505	7.28037	7.592	7.33222	7.44158	turquoise	-0.745714	0.856067	0.946379	0.297899	0.46142	-0.525883	0.00288108	0.481398	0.383642	0.299311	8.03863e-06	1.24406e-08	8.96917e-14	0.131251	0.0154083	0.00484253	0.988621	0.011013	0.0482153	0.129346
D-dichotoma_M_contig1390.2890.1	OG0001991	9.20201	9.14716	9.28207	3.62227	4.45286	4.87262	9.01355	8.24414	8.88586	8.28429	7.73794	7.64676	8.6818	9.40086	8.98473	9.31589	9.71196	9.46954	9.8571	9.96165	8.77189	9.14769	9.14561	9.18394	8.78696	8.71797	8.59567	turquoise	-0.832457	0.711631	0.952674	0.0536322	0.225688	-0.499884	-0.100683	0.521229	0.542838	-0.0744706	7.25927e-08	3.15362e-05	1.94865e-14	0.790482	0.257676	0.00792948	0.6173	0.00530436	0.00343698	0.712006
D-dichotoma_M_contig1390.2891.1	OG0001992	9.29743	9.10659	9.10507	0	0	3.38293	9.19077	9.34269	8.64541	8.78927	8.3433	8.67165	7.69614	8.33717	7.74866	8.61216	8.28748	8.12828	8.40201	8.28754	8.89436	8.61978	7.87484	8.50881	9.08491	8.78999	8.20934	turquoise	-0.698626	0.863599	0.927778	0.325082	0.470853	-0.65265	-0.119635	0.552276	0.316144	0.0816149	5.05661e-05	6.63143e-09	3.35103e-12	0.0980189	0.0131803	0.000224486	0.552268	0.0028178	0.10816	0.685704
D-dichotoma_M_contig1390.2892.1	OG0001993	6.79537	6.31485	6.18747	0	0	4.31207	7.382	6.30356	7.19227	6.74067	7.34773	6.8159	8.28486	8.02016	8.40676	7.27752	8.03325	7.11311	8.28816	7.76251	7.78972	7.24139	7.97049	7.36766	7.53696	7.40007	6.9349	turquoise	-0.805897	0.650398	0.92822	0.0211949	0.21259	-0.351665	0.0752291	0.660246	0.570695	0.159304	3.91828e-07	0.000239968	3.11107e-12	0.91643	0.287054	0.0720514	0.709197	0.000178543	0.00188002	0.427377
D-dichotoma_M_contig1390.2893.1	OG0016040	13.0401	13.0667	12.9171	7.26438	8.19771	6.71082	12.8128	12.2556	13.1141	11.7185	11.2583	11.7742	7.88999	9.54625	10.0885	7.05187	9.16967	6.96226	9.69339	8.60606	9.46396	7.47104	8.17518	5.40135	6.25684	6.84845	5.89026	blue	0.0803042	0.710958	0.126504	0.891155	0.514492	-0.750299	-0.590889	-0.150995	-0.650928	0.00394145	0.690503	3.23364e-05	0.529505	4.611e-10	0.00603863	6.58101e-06	0.00117324	0.452174	0.000236242	0.984433
D-dichotoma_M_contig1390.2894.1	OG0001994	8.41768	8.41632	8.76989	11.5747	11.0155	11.5095	8.90685	8.57437	8.78767	7.91368	8.66434	8.13012	7.16669	8.36731	7.52699	8.35242	8.28436	7.99663	7.86792	8.09791	7.93236	7.92742	7.99906	8.21352	8.23483	8.365	7.93984	turquoise	0.857118	-0.674315	-0.951737	-0.0148301	-0.20026	0.375134	-0.072736	-0.475481	-0.597082	-0.160452	1.14202e-08	0.000114835	2.47702e-14	0.941474	0.316567	0.053843	0.718442	0.0121892	0.00100899	0.42401
D-dichotoma_M_contig1390.2895.1	OG0001995	8.03021	7.75398	7.51426	14.6616	13.2436	14.8357	7.94623	7.10307	7.19227	6.48033	4.97057	6.18557	9.52469	8.6057	9.19617	8.08283	8.00442	8.82115	8.28632	8.78649	9.33291	9.08763	8.20593	8.72642	9.1058	8.37346	8.65516	blue	0.531388	-0.925967	-0.793027	-0.552205	-0.578058	0.600949	0.0927371	-0.264326	-0.0860849	-0.390847	0.00434066	4.522e-12	8.11054e-07	0.00282208	0.00158861	0.000916881	0.645467	0.182752	0.669424	0.0438214
D-dichotoma_M_contig1390.2898.1	OG0001996	0	2.64168	0	8.06009	7.20261	8.66737	0	0	3.50777	2.17994	3.47482	3.16609	0.308699	0	0.918746	0	0	0	0.6753	0.533566	0	0	0.899188	1.23445	0	2.08171	3.3119	turquoise	0.876033	-0.656892	-0.901659	-0.0206088	-0.150134	0.486973	0.105476	-0.45705	-0.537992	0.128684	2.15375e-09	0.000197691	1.37492e-10	0.918733	0.454789	0.00999266	0.600557	0.0165411	0.00379764	0.522375
D-dichotoma_M_contig1392.2902.1	OG0001997	8.05954	8.71509	8.59162	4.16764	0	0	9.18317	8.19699	8.50826	9.6294	9.95501	9.16812	5.05353	7.73916	6.3487	6.81265	7.39998	6.0275	6.80259	5.94572	7.5867	6.85182	7.38293	6.52859	6.03393	6.24807	6.9349	blue	-0.43086	0.916123	0.717785	0.625402	0.641827	-0.665029	-0.174744	0.400701	-0.0211352	0.311415	0.0248549	2.03913e-11	2.49986e-05	0.000486079	0.000307827	0.000154063	0.383337	0.0383327	0.916664	0.113832
D-dichotoma_M_contig1392.2903.1	OG0001998	6.89636	5.42373	6.79358	7.86384	6.98185	7.05579	7.21316	6.82155	6.30033	6.96113	5.37406	6.18557	5.62743	5.94595	7.90476	5.97535	5.73563	5.26998	7.88866	7.47744	5.22148	5.04774	6.69956	5.75459	5.69432	5.69675	5.18825	grey	0.435481	-0.19637	-0.412317	0.126488	-0.417481	0.142053	-0.172331	-0.157724	-0.331211	-0.10629	0.0231821	0.326254	0.0325817	0.529555	0.0302586	0.479692	0.390041	0.432035	0.0914881	0.597734
D-dichotoma_M_contig1392.2904.1	OG0001999	8.00027	7.30576	7.51426	9.54641	9.59675	9.30592	8.50506	7.4633	7.24255	8.14725	8.51273	7.70306	7.61242	7.69048	7.72942	7.86505	8.03077	6.71508	7.4455	7.45001	7.41998	6.97242	7.74939	7.33579	7.27367	7.49793	7.81246	turquoise	0.792032	-0.592393	-0.857258	0.0192178	-0.15987	0.486411	0.163057	-0.505705	-0.506864	0.154416	8.56171e-07	0.00113137	1.12895e-08	0.924202	0.425715	0.0100919	0.416427	0.00712383	0.00697184	0.441874
D-dichotoma_M_contig1392.2905.1	OG0002000	7.73533	7.25717	6.67919	0	0	0	7.4845	7.54087	6.71078	7.5285	6.81119	7.2531	6.40099	7.67017	6.62606	7.52934	6.6909	7.38896	7.35721	7.25459	5.76166	6.73545	6.93195	7.74658	7.56917	7.18827	6.49677	turquoise	-0.745311	0.848708	0.955527	0.267998	0.338872	-0.559986	-0.0211699	0.496728	0.407208	0.141602	8.17954e-06	2.22526e-08	9.09675e-15	0.176522	0.0837924	0.00238543	0.916528	0.00839738	0.0350192	0.481103
D-dichotoma_M_contig1392.2906.1	OG0002001	9.53001	9.48976	9.3584	9.36026	9.63517	9.19421	9.9328	9.55389	9.99114	9.66121	9.42841	9.56744	7.79709	8.68514	8.11676	8.39531	8.07122	8.52857	8.55486	8.25303	8.92342	8.60188	8.72141	8.37705	8.82673	8.46958	8.30829	yellow	0.600746	0.253308	-0.423175	0.795313	0.399312	-0.411176	-0.468016	-0.463799	-0.88488	0.079414	0.000921522	0.20236	0.0278534	7.15384e-07	0.0390711	0.0331138	0.0138204	0.014819	8.97031e-10	0.69377
D-dichotoma_M_contig1392.2907.1	OG0002002	8.24969	8.60289	8.38817	9.53545	9.19525	7.70392	8.81148	8.66378	8.5488	8.75431	8.04476	8.08846	8.34432	7.9453	8.16411	6.73315	6.60666	7.69068	7.60144	7.6577	7.57759	7.17963	8.03376	7.94443	8.2831	7.06131	6.9318	turquoise	0.527732	-0.0115913	-0.49362	0.46966	-0.207511	-0.150926	-0.231306	-0.467464	-0.657423	-0.0613152	0.00466876	0.954241	0.00888077	0.0134466	0.298992	0.452384	0.245701	0.0139478	0.000194546	0.76127
D-dichotoma_M_contig1392.2908.1	OG0002003	8.9434	9.16043	8.29414	3.62227	4.45286	5.84779	9.12088	8.01867	8.70041	8.18275	6.81119	6.33559	8.2615	7.99365	7.24984	6.68017	7.24571	7.58505	7.88866	7.62864	7.10608	7.38351	7.65471	7.96931	8.06202	7.13174	6.90991	turquoise	-0.516095	0.812479	0.74371	0.414064	0.277646	-0.755957	-0.26644	0.379551	0.123694	-0.18887	0.00585653	2.64488e-07	8.7618e-06	0.0317803	0.160864	5.11113e-06	0.179147	0.05086	0.538761	0.34543
D-dichotoma_M_contig1392.2910.1	OG0002004	6.39619	6.21661	7.0907	13.6657	12.2805	13.3811	7.79488	7.75132	8.13504	7.97571	7.9884	7.2531	6.92184	7.48595	7.54085	7.11405	7.02383	6.87187	7.33249	6.89109	7.23917	7.23783	7.43434	7.2465	7.32068	7.38154	7.8719	turquoise	0.820432	-0.803634	-0.957955	-0.185452	-0.33154	0.579373	0.0911384	-0.425369	-0.44166	-0.0124116	1.61107e-07	4.46995e-07	4.56871e-15	0.354391	0.0911469	0.00154089	0.651195	0.026969	0.0210895	0.951007
D-dichotoma_M_contig1392.2911.1	OG0002005	2.67116	4.45696	4.16295	10.3467	9.29462	10.0333	4.98661	0	4.04982	2.17994	3.47482	0	10.1287	9.27629	8.67223	8.65919	8.99206	8.65039	9.06675	8.76957	7.42676	7.76869	9.73207	9.56811	9.6016	9.06426	8.41095	brown	-0.124956	-0.730528	-0.150754	-0.922912	-0.653771	0.70605	0.458562	0.127696	0.641203	-0.235498	0.534595	1.51536e-05	0.452907	7.3711e-12	0.000217116	3.87371e-05	0.0161416	0.5256	0.000313361	0.237006
D-dichotoma_M_contig1393.2912.1	OG0016041	0	0	0	0	0	3.38293	0	0	0	2.17994	0	0	0	0	0	0	0	0.356693	0	0.29131	0	0	0	0	0	0	0	NA	NA	NA	NA	NA	NA	NA	NA	NA	NA	NA	NA	NA	NA	NA	NA	NA	NA	NA	NA	NA
D-dichotoma_M_contig1600.4197.1	OG0016042	0	0	0	0	0	0	0	0	0	0	0	0	0	0	0	0	0	0	0	0	0	0	0	0	0	0	0.336476	NA	NA	NA	NA	NA	NA	NA	NA	NA	NA	NA	NA	NA	NA	NA	NA	NA	NA	NA	NA	NA
D-dichotoma_M_contig1600.4198.1	OG0002006	9.20857	8.96248	8.74167	2.73491	0	0	8.37767	9.05608	9.73426	8.11085	7.51667	7.2531	9.57249	8.76393	8.58125	7.54917	8.6556	8.21254	8.74416	8.09082	7.74158	7.97096	9.06356	8.49805	9.06372	8.44926	8.0948	turquoise	-0.7458	0.819782	0.94356	0.234436	0.307655	-0.615682	-0.043458	0.563597	0.400648	-0.00520914	8.00878e-06	1.67923e-07	1.6758e-13	0.239191	0.118496	0.000629453	0.829588	0.00220336	0.0383608	0.979427
D-dichotoma_M_contig1600.4199.1	OG0002007	10.5185	10.1459	10.4777	0	0	0	9.96861	10.5341	10.3534	9.12659	9.04203	8.61408	8.38299	5.72029	8.45148	7.52219	8.05052	7.44809	8.26688	8.57677	7.18019	8.6866	6.86072	6.34069	7.69127	7.48584	8.3011	blue	-0.561498	0.94757	0.828094	0.536649	0.54826	-0.801571	-0.311754	0.371611	0.0727762	0.0224907	0.00230765	6.81813e-14	9.76258e-08	0.00390309	0.00306847	5.03311e-07	0.113418	0.0563181	0.718293	0.91134
D-dichotoma_M_contig1600.4200.1	OG0002008	8.33613	7.30576	7.91894	0	0	0	7.30005	7.90592	7.77394	7.95533	7.34773	7.32663	6.53694	7.31571	7.55595	8.45359	7.99426	6.90938	7.5791	6.9366	7.86655	7.51876	6.43978	6.85233	6.97292	7.47364	6.89088	turquoise	-0.756066	0.868192	0.947946	0.300125	0.487418	-0.623067	-0.109194	0.483204	0.353748	0.109316	5.08581e-06	4.43542e-09	6.24291e-14	0.128256	0.00991489	0.00051762	0.587705	0.0106733	0.0702662	0.587285
D-dichotoma_M_contig1600.4201.1	OG0000244	0	0	0	0	0	0	0	0	0	0	0	0	0	0	0	0.242014	0	0	0	0	0	0	0	0	0	0	0	NA	NA	NA	NA	NA	NA	NA	NA	NA	NA	NA	NA	NA	NA	NA	NA	NA	NA	NA	NA	NA
D-dichotoma_M_contig1600.4203.1	OG0000244	0	0	0	0	0	0	0	0	0	0	0	0	0	0	0	0	0	0	0	0	0	0	0	0	0	0	0	NA	NA	NA	NA	NA	NA	NA	NA	NA	NA	NA	NA	NA	NA	NA	NA	NA	NA	NA	NA	NA
D-dichotoma_M_contig1601.4205.1	OG0016043	5.7007	4.45696	4.93537	6.42387	6.98185	5.58975	4.98661	2.5544	4.44292	4.47172	4.97057	5.61048	8.05439	8.25525	9.43316	6.21766	7.35103	10.3134	13.8668	12.5407	13.6267	11.7439	14.3663	4.14453	11.4278	10.8384	11.1772	yellow	-0.468274	-0.243662	0.291827	-0.660663	-0.329804	0.342478	0.128266	0.260559	0.703407	-0.0479477	0.0137611	0.220666	0.139676	0.000176281	0.0929575	0.0803458	0.523738	0.189301	4.26309e-05	0.812276
D-dichotoma_M_contig1601.4207.1	OG0002009	7.96969	7.91926	7.99265	9.43291	9.24579	9.715	7.27166	7.42289	7.84075	8.4537	9.36341	9.04281	10.8928	10.0804	10.5625	10.0681	9.66387	10.1771	10.159	10.4626	10.0792	9.39551	10.2896	10.0998	9.62562	9.40699	10.0035	brown	-0.393276	-0.512647	0.119007	-0.852769	-0.58687	0.731968	0.529779	0.269373	0.771428	0.17957	0.0424138	0.00625411	0.554369	1.62074e-08	0.00129182	1.42949e-05	0.00448252	0.174227	2.47056e-06	0.370126
D-dichotoma_M_contig1601.4210.1	OG0002010	9.99224	10.0132	9.86953	6.42387	7.20261	6.71082	9.27897	9.20649	9.29617	7.11606	7.15635	6.91458	9.42856	8.44436	8.22463	8.24013	9.46523	8.38586	8.24434	7.7817	8.18924	8.46392	9.37079	8.45884	9.2065	8.99952	8.79907	turquoise	-0.445605	0.552879	0.589097	0.161991	0.23544	-0.709975	-0.149519	0.231728	0.168888	-0.570778	0.0198364	0.00278176	0.0012249	0.41952	0.237126	3.35371e-05	0.456658	0.244816	0.399723	0.00187647
D-dichotoma_M_contig1602.4213.1	OG0002011	8.15775	8.27703	8.10769	7.31652	4.45286	6.25655	7.1207	7.64993	7.42781	7.60899	8.20174	8.04555	7.20918	7.73561	7.70623	8.87716	8.92341	7.99663	7.94566	8.01548	8.18324	8.17464	7.89909	7.81896	7.60931	8.83563	7.84249	turquoise	-0.608268	0.534782	0.74721	0.0544654	0.431411	-0.333	0.0309956	0.750072	0.401021	0.0908778	0.000762355	0.00405389	7.5342e-06	0.7873	0.0246506	0.089645	0.878025	6.64727e-06	0.0381638	0.65213
D-dichotoma_M_contig1602.4214.1	OG0002012	7.24169	7.04455	7.57949	5.84729	5.41954	6.06659	7.08851	7.57815	7.29114	7.18771	7.05022	7.70306	8.25588	8.65821	8.9607	8.89166	9.08599	8.69989	8.02605	7.79339	8.20707	8.72398	8.0309	8.48903	8.75154	8.94693	8.13849	turquoise	-0.875291	0.318353	0.842286	-0.389241	0.0408619	-0.0732115	0.320995	0.615961	0.833468	0.0130395	2.31082e-09	0.105585	3.60688e-08	0.0447725	0.839634	0.716676	0.102564	0.000624868	6.76951e-08	0.948531
D-dichotoma_M_contig1602.4215.1	OG0002013	9.88981	10.6667	10.5199	11.2886	10.3173	11.86	9.40847	10.9043	10.415	10.1702	10.2942	10.823	10.6044	11.3596	10.333	10.5366	10.9385	11.6889	11.0653	11.1144	12.1807	11.7387	10.6768	12.0186	13.4031	11.7411	10.8421	grey	-0.233572	-0.376508	0.0469575	-0.579897	-0.316489	0.318333	0.249102	0.30285	0.458679	-0.122112	0.240976	0.0529009	0.816087	0.00152223	0.107755	0.105607	0.21021	0.124658	0.0161112	0.544007
D-dichotoma_M_contig1602.4216.1	OG0002014	7.1355	7.75398	6.9983	5.84729	5.41954	6.5747	7.15218	7.24889	7.19227	7.15233	6.67497	7.2531	8.37679	8.45303	8.57654	8.8322	8.5546	8.73735	8.53178	8.66768	8.9138	8.74796	8.45811	8.39745	8.60647	8.6949	8.54279	yellow	-0.858058	0.221363	0.805936	-0.495488	-0.037854	-0.0199578	0.222353	0.649363	0.88658	-0.0656986	1.0572e-08	0.267153	3.90949e-07	0.00858749	0.851304	0.921292	0.264963	0.000247395	7.51942e-10	0.744744
D-dichotoma_M_contig1602.4217.1	OG0002015	9.30968	9.61074	9.66682	9.54641	8.848	10.6048	8.48047	9.9801	9.42151	8.64401	8.69987	9.4072	7.86067	8.74904	8.63588	8.60541	8.55113	8.56749	8.31635	8.39117	7.61666	7.90963	8.35745	8.59546	8.63634	8.42141	7.65779	turquoise	0.608578	-0.0559758	-0.53001	0.466744	0.00122338	-0.203806	-0.257145	-0.173033	-0.754991	-0.214171	0.000756349	0.78154	0.00446193	0.0141156	0.995168	0.307895	0.195374	0.388083	5.33906e-06	0.283399
D-dichotoma_M_contig1602.4220.1	OG0002016	6.76007	6.40683	6.26884	2.73491	0	0	7.79488	7.33851	6.91062	6.08949	5.37406	6.70997	10.4579	8.57226	9.71792	9.42954	10.2646	9.85319	9.3506	9.70046	10.5896	10.2827	9.37079	8.48812	9.07747	9.72584	10.4436	turquoise	-0.879768	0.44374	0.909238	-0.277055	0.125694	-0.21594	0.125437	0.628794	0.786355	-0.0166998	1.50054e-09	0.020421	5.2624e-11	0.161794	0.532163	0.279345	0.533009	0.000443254	1.1596e-06	0.93411
D-dichotoma_M_contig1603.4221.1	OG0002017	8.82028	8.76808	8.51031	3.62227	4.45286	0	8.26699	8.39799	8.08079	8.16511	7.59426	8.17062	8.45047	8.58908	8.28518	9.18258	9.04288	8.93466	8.82297	8.92774	9.19672	9.64642	8.06765	8.67958	8.96092	9.10944	8.60056	turquoise	-0.817364	0.726024	0.923793	0.0971331	0.342101	-0.498709	-0.0590589	0.340729	0.504907	0.0246126	1.95604e-07	1.81429e-05	6.41586e-12	0.629821	0.0807007	0.00810117	0.769818	0.0820041	0.00722995	0.903012
D-dichotoma_M_contig1603.4222.1	OG0002018	7.69851	6.86162	7.21908	5.12693	0	4.31207	7.7128	6.99696	6.97152	7.28891	6.52453	7.32663	7.09296	6.94961	7.43644	5.75399	6.56606	6.00877	7.25568	6.81859	6.40796	6.36953	6.806	6.0232	6.48781	5.51829	6.09815	turquoise	-0.508896	0.760346	0.740412	0.395093	0.301475	-0.570862	-0.156561	0.752485	0.150718	0.0903782	0.00671215	4.18146e-06	1.00794e-05	0.041385	0.126465	0.00187292	0.435482	5.97337e-06	0.453016	0.653925
D-dichotoma_M_contig1603.4223.1	OG0000066	1.88155	3.52119	0	4.16764	0	0	4.03141	0	0	8.30054	7.43467	7.80948	8.41662	8.32187	7.66757	6.83591	7.08018	7.1363	7.98811	7.25881	7.05009	6.69447	8.91584	7.85312	8.15926	7.55361	6.94724	turquoise	-0.630507	0.0791683	0.568887	-0.423927	-0.163489	0.378993	0.544965	0.484774	0.783684	0.529586	0.000422899	0.694672	0.00195819	0.0275477	0.415175	0.0512296	0.00328812	0.0103853	1.33339e-06	0.0044998
D-dichotoma_M_contig1603.4224.1	OG0000066	0	0	2.38634	6.32554	4.45286	4.31207	2.8361	0	0	8.2174	6.81119	7.9557	4.39517	5.16663	4.14901	5.64763	5.84714	3.09983	2.88112	2.86097	1.14426	3.85074	8.0962	4.10726	5.49264	5.71463	5.26909	pink	0.0385185	-0.289436	-0.0950054	-0.268628	-0.14777	0.669736	0.755928	0.04108	0.273363	0.718202	0.848723	0.1431	0.637375	0.175468	0.462001	0.000132912	5.1179e-06	0.838789	0.16769	2.46027e-05
D-dichotoma_M_contig1603.4225.1	OG0016044	2.67116	0	0	3.62227	0	0	0	0	0	6.36144	5.68902	5.04021	2.52902	2.58214	2.95747	1.49898	3.6431	0	2.25718	1.22805	1.77427	2.63733	5.9274	2.62904	3.76325	3.68422	3.45699	grey	-0.151502	0.0826439	0.21888	-0.0438788	0.0521059	0.306121	0.610147	0.250955	0.274449	0.709173	0.450642	0.681943	0.272691	0.827962	0.796319	0.120439	0.00072656	0.206727	0.16594	3.45459e-05
D-dichotoma_M_contig1604.4226.1	OG0002019	10.154	9.6583	10.348	8.7323	8.47695	9.38945	9.35535	10.0077	9.02165	9.39979	9.36341	9.18798	9.40286	9.41702	9.81467	9.78684	9.83239	9.88521	9.32621	9.22501	10.907	10.2393	9.45534	9.17609	10.0643	9.85031	9.80382	turquoise	-0.53888	0.36844	0.541891	-0.0186725	0.36909	-0.484133	-0.214212	0.443993	0.269377	-0.302889	0.00372926	0.0586218	0.00350504	0.926347	0.0581439	0.0105022	0.283304	0.020341	0.174221	0.124607
D-dichotoma_M_contig1604.4227.1	OG0002020	8.44015	8.58332	9.25237	7.03469	8.848	7.99809	8.80159	9.00224	9.30803	9.1447	9.27192	9.02083	7.65061	8.61828	8.15061	8.88387	8.68592	8.56215	8.43058	8.71377	8.95543	8.79112	8.27363	8.39745	8.24705	8.55474	8.18741	blue	-0.210991	0.624703	0.331478	0.549331	0.624388	-0.488433	-0.370754	-0.249589	-0.228102	0.267852	0.290778	0.000495339	0.091211	0.00299981	0.000499558	0.00973897	0.0569334	0.209291	0.252485	0.176767
D-dichotoma_M_contig1604.4228.1	OG0016045	7.29198	8.03908	7.3742	0	0	4.31207	7.89132	7.38132	6.91062	5.31632	5.94738	5.82865	5.77302	4.19595	4.2058	2.42852	4.08752	9.42078	3.06387	3.60734	9.33291	9.46721	2.45893	4.26786	5.12963	3.47643	7.98691	blue	-0.335236	0.604375	0.484096	0.393393	0.540504	-0.701166	-0.509084	0.287896	-0.0690114	-0.141952	0.0873811	0.000841452	0.0105089	0.0423471	0.00360685	4.62015e-05	0.00668855	0.145337	0.732325	0.480006
D-dichotoma_M_contig1605.4230.1	OG0002021	11.3141	11.1217	11.5624	5.34342	0	6.06659	10.3509	11.5288	12.3682	10.6025	10.2227	10.5435	11.6835	12.4476	10.5295	11.6714	13.0361	11.9809	11.5915	11.3259	11.3942	12.2789	12.8623	12.4156	12.7286	12.3499	11.9501	turquoise	-0.76166	0.667246	0.929588	0.0500423	0.294764	-0.458889	0.0688311	0.777178	0.530196	0.0191885	3.93428e-06	0.000143757	2.46453e-12	0.804229	0.135554	0.0160563	0.733	1.85867e-06	0.00444545	0.924317
D-dichotoma_M_contig1605.4231.1	OG0002022	7.31649	6.21661	6.94978	0	0	0	7.15218	6.69152	5.57551	4.47172	5.94738	6.59564	8.99815	9.03986	8.86254	8.9104	9.40894	8.85563	8.81215	8.44403	8.33695	8.56115	8.80637	8.75982	8.95212	8.83154	8.17041	turquoise	-0.906506	0.541544	0.955983	-0.189006	0.10541	-0.289823	0.141129	0.582962	0.744403	-0.0178125	7.50979e-11	0.00353031	8.01628e-15	0.345077	0.600785	0.142541	0.482584	0.00141693	8.5056e-06	0.929731
D-dichotoma_M_contig1606.4233.1	OG0000389	0	4.06365	0	6.90449	6.7211	6.06659	2.02518	3.42606	3.50777	5.18244	4.97057	4.0834	3.26142	4.11082	2.81869	3.41685	5.67328	3.57761	4.0805	4.2573	3.04648	3.41921	3.97318	6.00306	7.04085	5.49779	3.55697	blue	0.284665	-0.609801	-0.441283	-0.418862	-0.351995	0.705277	0.515868	-0.199825	0.120406	0.330019	0.15011	0.000733042	0.0212126	0.0296605	0.0717662	3.98425e-05	0.00588208	0.317642	0.549689	0.0927321
D-dichotoma_M_contig1606.4236.1	OG0002023	6.52795	6.31485	6.67919	8.91247	9.55727	8.19667	7.96408	7.93494	7.24255	10.4651	10.1215	10.1669	10.6463	11.3903	10.4665	10.8145	10.4354	10.7135	10.1522	10.2262	10.5092	10.3075	10.2561	10.9388	11.1631	9.69578	10.6816	yellow	-0.490516	-0.273363	0.281062	-0.66204	-0.339422	0.661649	0.630879	0.198443	0.78983	0.510532	0.00938632	0.167689	0.155565	0.000168987	0.0832595	0.000171029	0.000418589	0.321071	9.6414e-07	0.00650901
D-dichotoma_M_contig1607.4237.1	OG0002024	7.02088	6.79509	6.94978	6.32554	0	6.94971	6.39063	5.32171	5.85951	5.84553	3.47482	3.16609	7.44078	8.07877	7.11548	7.01363	7.96723	7.68872	7.16657	7.31665	7.10185	7.42167	7.97744	7.80302	7.83948	7.64965	7.22311	red	-0.51349	0.101375	0.540231	-0.378948	-0.13687	-0.106791	0.147809	0.852474	0.609345	-0.349415	0.00615488	0.614871	0.00362721	0.0512594	0.496024	0.595997	0.461881	1.65891e-08	0.000741663	0.0740191
D-dichotoma_M_contig1607.4238.1	OG0002025	8.71361	8.01004	8.57572	7.93227	6.98185	7.76775	8.20829	8.78032	8.99256	8.73051	8.6279	8.35764	7.17386	8.37074	7.66251	7.02379	7.70431	8.30884	8.26502	7.75804	8.27817	8.3465	7.67072	7.73288	8.22138	7.80928	7.25571	brown	-0.033549	0.600483	0.214887	0.674327	0.38095	-0.608396	-0.524609	0.192577	-0.41205	0.100136	0.86806	0.000927581	0.281754	0.000114793	0.049943	0.000759884	0.00496539	0.33587	0.0327054	0.619222
D-dichotoma_M_contig1607.4239.1	OG0000092	14.749	14.9233	14.6714	13.0927	13.1438	12.6106	14.281	15.0309	14.7786	13.5286	13.1171	13.0251	13.4069	13.1626	12.9989	12.0069	12.826	13.3372	13.1734	12.4385	13.6729	13.6733	13.1562	12.7248	13.2798	12.83	12.9584	brown	0.0914223	0.579493	0.0965067	0.710468	0.40903	-0.882528	-0.649781	-0.128978	-0.575143	-0.427648	0.650176	0.00153662	0.632042	3.29304e-05	0.0341335	1.13995e-09	0.000244371	0.521418	0.00169894	0.0260746
D-dichotoma_M_contig1607.4240.1	OG0002026	7.1355	5.58992	6.10125	7.46248	8.29692	7.05579	8.29546	7.15333	7.63024	6.74067	7.43467	6.91458	5.85856	7.11448	6.41042	6.55125	6.68774	6.2982	6.74488	6.57965	5.54191	5.36745	7.29029	6.65986	6.35042	6.44652	6.37878	turquoise	0.576912	-0.143847	-0.491522	0.282858	-0.120679	0.185284	0.0480903	-0.476589	-0.453081	0.221772	0.00163123	0.474103	0.00921984	0.152828	0.548776	0.354835	0.811728	0.0119613	0.0176285	0.266246
D-dichotoma_M_contig1607.4241.1	OG0002027	9.14841	8.91628	8.95336	9.29679	9.47492	9.52491	9.52729	9.45716	9.43238	9.15368	9.7999	9.47345	9.5779	9.26463	9.37398	9.37899	8.96564	8.89186	9.04355	9.19061	8.66553	8.46087	9.47862	9.45771	9.09724	9.14338	9.04056	grey	0.39337	-0.0694114	-0.294224	0.223001	-0.207743	0.236289	0.342827	-0.209555	-0.294485	0.389145	0.0423604	0.730831	0.136306	0.263537	0.298439	0.23539	0.0800177	0.29415	0.135942	0.0448296
D-dichotoma_M_contig1607.4242.1	OG0016046	5.77332	5.01986	4.93537	0	0	3.38293	7.32789	4.35734	2.62933	6.87694	5.94738	5.61048	4.27586	4.3709	3.8964	3.1162	2.57482	2.59664	3.34382	2.94721	4.37633	3.56274	3.41794	4.1628	3.90459	2.62596	3.87369	blue	-0.206586	0.760858	0.488855	0.646019	0.472708	-0.566625	-0.134784	0.288153	-0.162259	0.323266	0.301199	4.08346e-06	0.00966671	0.000272787	0.0127754	0.00206	0.502674	0.144962	0.418741	0.10002
D-dichotoma_M_contig4166.13570.1	OG0002028	3.17858	2.64168	4.16295	7.09563	7.97613	7.56711	2.02518	0	3.50777	3.01127	0	0	1.65412	0	3.63204	1.18808	0.745095	0.880852	2.42693	2.90473	1.38613	1.31727	0.230207	1.97501	0	3.3295	4.60748	turquoise	0.785854	-0.637856	-0.803618	-0.129328	-0.230984	0.312123	-0.0889995	-0.465775	-0.422928	-0.311005	1.19055e-06	0.000344594	4.4742e-07	0.520278	0.246378	0.112969	0.658887	0.0143441	0.0279546	0.114334
D-dichotoma_M_contig4168.13572.1	OG0016047	4.09662	3.52119	4.93537	6.10614	0	6.06659	4.03141	3.96558	4.04982	5.93152	5.94738	6.91458	5.01147	3.84695	5.06235	5.11296	5.1305	3.82608	3.89998	4.51902	4.13267	2.87592	5.02177	3.22388	2.50047	3.73181	4.37157	grey	0.073117	0.143408	0.0497093	0.246939	0.203388	0.0637805	0.123737	0.547796	-0.144333	0.45263	0.717027	0.475467	0.805507	0.214327	0.30891	0.751962	0.538618	0.00309863	0.472597	0.0177556
D-dichotoma_M_contig4168.13573.1	OG0016048	2.67116	4.76569	4.16295	7.2103	6.40259	6.5747	4.03141	5.48762	5.40936	6.42211	6.81119	7.90859	3.49306	3.73762	4.14901	5.19438	5.5045	3.14627	4.22565	4.46157	4.70118	3.73427	5.07457	3.1525	1.39536	3.96871	4.76908	turquoise	0.570824	-0.216264	-0.557449	0.285992	0.261008	0.280532	-0.00747693	-0.332766	-0.548889	0.494309	0.00187453	0.278607	0.00252093	0.148136	0.188512	0.156378	0.970474	0.089884	0.00302799	0.00877168
D-dichotoma_M_contig4168.13574.1	OG0002029	4.30692	0	2.38634	6.32554	5.99322	6.42437	2.8361	3.42606	5.22156	5.03484	4.97057	6.91458	3.29688	3.14994	3.71264	4.13918	4.84396	2.95079	3.28614	3.82795	2.97425	2.54814	4.44363	2.77876	2.09122	3.23359	3.76639	turquoise	0.527665	-0.420668	-0.588346	0.0240235	-0.0867769	0.51159	0.192656	-0.297632	-0.335617	0.45006	0.00467497	0.0288926	0.00124713	0.905323	0.666917	0.00638034	0.335669	0.131614	0.0870002	0.018495
D-dichotoma_M_contig4168.13576.1	OG0000015	1.88155	2.64168	2.38634	9.13201	8.09117	8.52687	5.11997	3.96558	0	2.17994	4.40844	4.63971	1.65412	3.31127	0.918746	1.67433	0	1.2645	1.76031	1.22805	2.07981	1.31727	2.54698	0.927471	2.31031	1.05499	2.05381	turquoise	0.801186	-0.574231	-0.886794	0.0791023	-0.212625	0.389386	-0.0190706	-0.477484	-0.597852	0.0707388	5.14483e-07	0.00173476	7.35282e-10	0.694915	0.286972	0.0446858	0.924781	0.0117799	0.000990024	0.725876
D-dichotoma_M_contig4171.13584.1	OG0002030	7.49885	7.52685	8.0164	0	0	0	7.18299	7.93494	7.38368	7.8924	8.51273	7.58816	10.7566	10.4845	10.0332	10.6794	10.8776	11.5107	10.7967	11.3481	11.3251	11.8583	10.1987	10.5027	10.8205	10.5834	10.7554	turquoise	-0.92012	0.531834	0.959232	-0.200096	0.152781	-0.249364	0.114813	0.581706	0.761245	0.0878182	1.13239e-11	0.00430201	3.12916e-15	0.316974	0.446782	0.209715	0.568509	0.00145929	4.01073e-06	0.66315
D-dichotoma_M_contig4175.13585.1	OG0016049	1.88155	3.52119	0	4.16764	0	0	6.44248	3.96558	3.50777	5.84553	5.94738	3.16609	0	1.03574	2.81869	1.97169	2.8699	1.2645	0.996303	1.7913	0	2.12329	0.75874	0.537017	2.01012	0.719506	1.36514	brown	0.175333	0.445704	0.0322695	0.651895	0.442234	-0.266024	-0.156979	0.0416065	-0.42338	0.453889	0.381709	0.0198058	0.873051	0.000229578	0.0209035	0.179852	0.43424	0.83675	0.0277698	0.0174025
D-dichotoma_M_contig4177.13588.1	OG0016050	0	0	3.24132	8.33744	8.55919	8.8257	0	0	4.04982	2.17994	5.37406	0	3.22507	3.31127	3.47915	5.1431	3.83757	3.70719	3.69361	4.57426	4.67863	4.12195	3.53022	3.25828	3.03931	4.7243	4.60748	blue	0.391766	-0.862152	-0.643201	-0.600055	-0.376912	0.761387	0.242711	-0.252662	0.0645412	0.0186894	0.0432845	7.5047e-09	0.000295927	0.000937503	0.0526261	3.98439e-06	0.222529	0.203551	0.749097	0.926281
D-dichotoma_M_contig4178.13590.1	OG0016051	0	0	0	0	0	0	0	0	0	0	0	0	1.28187	2.22514	0	0.242014	0.293208	0.356693	1.67299	0.922202	0.488969	0.457315	0.603131	2.51984	3.03931	1.44589	0.609128	NA	NA	NA	NA	NA	NA	NA	NA	NA	NA	NA	NA	NA	NA	NA	NA	NA	NA	NA	NA	NA
D-dichotoma_M_contig4179.13592.1	OG0002031	13.2798	12.9926	13.3794	10.3404	11.4303	10.0591	12.2743	13.0935	13.0316	11.4281	11.1143	11.0838	8.95996	9.75659	10.893	10.0421	10.0062	11.2007	11.8929	11.7045	8.82162	9.89045	8.1349	10.3365	9.8166	8.31998	7.38829	blue	0.207341	0.451612	-0.0904194	0.717714	0.154443	-0.603108	-0.716412	-0.276791	-0.666597	-0.24292	0.299398	0.0180457	0.653776	2.50666e-05	0.441794	0.000868692	2.63421e-05	0.162211	0.000146707	0.22212
D-dichotoma_M_contig4179.13593.1	OG0002032	11.1414	10.5805	11.0694	9.61045	9.77939	9.04764	9.85362	10.3895	10.2466	9.45164	9.83229	9.72531	11.1795	10.163	10.3692	9.88429	10.0191	11.1836	9.92482	10.0746	10.7971	11.1474	9.59098	10.3535	10.3771	9.53113	10.7971	turquoise	-0.500035	0.342329	0.464021	-0.0104837	0.0913498	-0.52295	-0.356206	0.154357	0.20744	-0.487156	0.00790769	0.0804859	0.014765	0.95861	0.650436	0.00512939	0.068203	0.442051	0.299162	0.00996066
D-dichotoma_M_contig4182.13600.1	OG0002033	7.31649	7.52685	7.21908	3.62227	0	3.38293	7.58019	6.94083	7.19227	7.00145	7.34773	6.70997	7.32962	6.79788	6.57307	7.04789	7.29209	6.53916	6.87775	6.99344	8.30234	7.48912	6.98019	6.70109	6.53206	7.15593	7.60622	turquoise	-0.678357	0.777163	0.898534	0.246522	0.503042	-0.578862	-0.105556	0.727035	0.353692	0.0898611	0.000100723	1.86005e-06	1.99796e-10	0.215126	0.00748338	0.00155927	0.600278	1.74299e-05	0.0703132	0.655784
D-dichotoma_M_contig4184.13601.1	OG0016052	0	0	0	0	0	0	0	0	0	0	0	0	0	0	0	0	0	0	0	0	0	0	0	0	0	0	0	NA	NA	NA	NA	NA	NA	NA	NA	NA	NA	NA	NA	NA	NA	NA	NA	NA	NA	NA	NA	NA
D-dichotoma_M_contig4184.13602.1	OG0016053	6.03195	7.04455	5.5702	3.62227	0	0	5.64751	5.13421	6.84703	5.7541	4.40844	3.16609	5.96157	5.6005	4.84713	4.48344	4.78621	5.031	5.50372	5.03442	5.55435	5.61809	5.65761	5.27262	5.62791	4.97228	4.87618	turquoise	-0.612767	0.741538	0.799303	0.263031	0.311049	-0.649224	-0.173386	0.544408	0.279051	-0.138011	0.000679072	9.61071e-06	5.72522e-07	0.184985	0.114281	0.000248408	0.387101	0.00332661	0.158668	0.492406
D-dichotoma_M_contig4188.13605.1	OG0002034	9.3577	9.17358	9.10507	5.34342	5.41954	4.87262	8.75107	7.84605	8.37935	7.84886	8.04476	7.70306	9.11636	9.11351	8.70954	9.33233	9.32829	9.39757	9.12704	9.21091	10.0239	9.74252	9.13943	9.04981	9.33746	9.74263	9.5434	turquoise	-0.846546	0.6064	0.937761	-0.0845959	0.280806	-0.442007	-0.0169908	0.517792	0.634448	-0.113414	2.62448e-08	0.000799464	5.51266e-13	0.674831	0.155958	0.0209769	0.932965	0.00566885	0.000379165	0.573262
D-dichotoma_M_contig4193.13615.1	OG0016054	8.01532	8.43828	7.91894	0	0	0	7.99913	7.4633	7.47063	7.80397	7.9884	7.64676	8.42765	9.18878	7.48314	7.76321	7.68231	9.39095	7.84687	7.3126	9.85438	9.28341	6.76757	8.55018	9.36524	7.94039	8.4494	turquoise	-0.829038	0.7673	0.963144	0.138837	0.370086	-0.532302	-0.0514504	0.514197	0.493138	0.0903543	9.16258e-08	3.01554e-06	9.05627e-16	0.489793	0.0574173	0.00426182	0.798829	0.00607266	0.00895772	0.654011
D-dichotoma_M_contig4194.13617.1	OG0016055	11.9835	11.73	11.5704	3.62227	0	0	11.0115	11.5048	10.5608	11.1651	10.5395	11.4391	13.9303	9.39862	7.77822	10.8884	9.69126	13.3428	6.02393	6.16851	13.0967	14.638	10.5163	10.73	9.20195	12.6098	11.7508	turquoise	-0.64232	0.723363	0.804024	0.24941	0.539298	-0.591921	-0.0762403	0.456175	0.29258	0.0552979	0.000303508	2.01462e-05	4.37017e-07	0.209628	0.00369742	0.00114436	0.705459	0.0167759	0.138612	0.784124
D-dichotoma_M_contig4194.13618.1	OG0016056	9.58147	8.22744	8.96561	0	0	0	8.90685	8.93199	8.8376	7.25596	5.94738	6.01812	3.81992	0	7.16107	4.83689	0	4.17869	7.12605	7.60064	2.73296	4.21181	1.02717	0	0	0.281597	0	blue	-0.0932926	0.726764	0.295777	0.747289	0.370467	-0.733328	-0.705329	0.0357752	-0.440808	-0.0776619	0.643482	1.76186e-05	0.134153	7.5085e-06	0.0571407	1.35244e-05	3.97669e-05	0.859388	0.0213686	0.700215
D-dichotoma_M_contig4196.13619.1	OG0016057	0	0	0	0	0	0	0	0	0	2.17994	0	0	0	0	0	0	0	0	0	0	0	0	0	0	0	0	0	NA	NA	NA	NA	NA	NA	NA	NA	NA	NA	NA	NA	NA	NA	NA	NA	NA	NA	NA	NA	NA
D-dichotoma_M_contig208.6754.1	OG0016058	0	0	0	2.73491	4.45286	0	2.02518	0	0	2.17994	0	0	0	0	1.72911	0.935998	0	0.642448	0.844711	0.922202	3.62016	1.69506	1.77486	2.05547	2.16801	2.15336	3.45699	NA	NA	NA	NA	NA	NA	NA	NA	NA	NA	NA	NA	NA	NA	NA	NA	NA	NA	NA	NA	NA
D-dichotoma_M_contig208.6757.1	OG0002035	6.56932	6.11119	5.5702	0	0	4.31207	7.0219	4.66512	5.85951	6.16243	3.47482	5.61048	6.80356	6.20406	6.30713	5.70936	5.5045	5.77012	6.48453	5.94572	5.84503	5.09574	6.15109	6.62403	6.24802	5.64176	5.2493	turquoise	-0.664974	0.652769	0.834851	0.114761	0.156604	-0.460257	-0.00467133	0.61635	0.438428	-0.0326627	0.000154328	0.000223692	6.14797e-08	0.568688	0.435352	0.0157034	0.981551	0.000618542	0.022164	0.871517
D-dichotoma_M_contig208.6758.1	OG0016059	4.6532	4.76569	5.80653	3.62227	0	0	5.55632	4.91865	4.04982	5.18244	4.40844	4.0834	5.18235	4.78223	4.97518	5.04275	5.90254	4.78902	5.51632	5.02454	4.45805	4.87513	4.8593	5.31409	5.49264	4.90122	4.91438	turquoise	-0.696648	0.678709	0.864301	0.122119	0.251331	-0.447993	0.031778	0.634491	0.458698	0.030544	5.42155e-05	9.95692e-05	6.24217e-09	0.543983	0.206024	0.0191078	0.874969	0.000378714	0.0161061	0.879789
D-dichotoma_M_contig209.6790.1	OG0016060	0	0	0	0	0	0	2.8361	0	0	5.03484	3.47482	3.16609	8.4893	8.44327	5.97266	7.72386	7.04615	8.62807	8.10949	8.12707	8.82033	9.18052	7.3889	8.27677	8.69752	7.5717	8.34838	yellow	-0.754249	-0.0299607	0.619219	-0.66073	-0.212276	0.34765	0.427351	0.474178	0.959711	0.218823	5.52037e-06	0.882069	0.00057351	0.00017592	0.287782	0.0755913	0.0261899	0.0124618	2.70634e-15	0.272819
D-dichotoma_M_contig209.6791.1	OG0016061	3.55322	2.64168	2.38634	0	0	0	4.27966	0	0	3.01127	0	0	0.308699	4.35247	3.35909	2.42852	3.61684	1.56726	1.13347	0.533566	0	0.457315	0.899188	1.79923	1.6306	0.281597	0.838351	NA	NA	NA	NA	NA	NA	NA	NA	NA	NA	NA	NA	NA	NA	NA	NA	NA	NA	NA	NA	NA
D-dichotoma_M_contig209.6792.1	OG0016062	7.60214	7.35277	7.51426	0	5.41954	0	8.83106	6.94083	7.38368	6.36144	7.34773	5.04021	7.10051	10.3763	8.03292	8.44606	7.96332	8.71634	8.01277	7.50614	8.3917	8.71633	7.1051	8.98002	9.14254	8.00959	7.60037	turquoise	-0.795321	0.604604	0.846494	-0.0222425	0.190268	-0.397312	0.0135342	0.196369	0.561289	-0.0298462	7.15081e-07	0.000836614	2.63478e-08	0.912314	0.341805	0.0401548	0.946581	0.326255	0.0023183	0.882517
D-dichotoma_M_contig209.6794.1	OG0000048	4.79946	4.45696	3.24132	0	0	0	4.83965	3.42606	3.50777	5.84553	6.52453	4.63971	8.23775	9.05133	8.27278	8.49873	8.49547	8.52748	7.1982	7.4333	9.61114	8.51483	7.68292	8.50613	8.15926	7.71771	8.27075	turquoise	-0.892081	0.323246	0.854146	-0.392089	0.0354877	0.00090656	0.313859	0.558476	0.873236	0.185766	4.16538e-10	0.100041	1.45238e-08	0.0430973	0.860507	0.996419	0.110874	0.0024653	2.80199e-09	0.353562
D-dichotoma_M_contig209.6795.1	OG0016063	4.6532	2.64168	6.26884	0	0	0	4.83965	3.96558	4.75152	9.33815	8.92678	9.73884	8.9136	5.47838	6.02094	4.25411	7.65998	8.12393	3.13094	3.3147	9.02524	8.60188	4.8593	5.40135	6.00282	5.62925	8.7471	turquoise	-0.60564	0.531743	0.679954	0.118655	0.43503	-0.221681	0.145732	0.3476	0.364184	0.475125	0.000815004	0.0043099	9.55842e-05	0.555549	0.0233413	0.266447	0.468269	0.0756362	0.0618277	0.0122632
D-dichotoma_M_contig4592.14483.1	OG0002036	8.55788	8.43828	8.49348	3.62227	0	3.38293	7.43416	9.05608	8.05288	8.07352	8.15129	8.24836	8.8531	7.88729	8.64489	8.63355	8.73558	8.31774	7.96532	8.23172	7.81837	8.40799	8.31105	8.44303	8.6523	8.64295	8.15587	turquoise	-0.74965	0.773117	0.943985	0.190093	0.351222	-0.541545	0.0114239	0.717789	0.428443	0.0777161	6.77196e-06	2.27439e-06	1.52822e-13	0.342258	0.0724354	0.00353018	0.954901	2.49947e-05	0.0257684	0.700015
D-dichotoma_M_contig4593.14484.1	OG0016064	0	0	0	0	0	0	2.02518	0	0	0	3.47482	0	1.85778	3.01589	1.8046	2.56836	0	0	0.996303	0.533566	0	1.31727	2.09999	3.53578	3.63387	3.3295	2.05381	NA	NA	NA	NA	NA	NA	NA	NA	NA	NA	NA	NA	NA	NA	NA	NA	NA	NA	NA	NA	NA
D-dichotoma_M_contig4593.14485.1	OG0016065	0	2.64168	2.38634	5.34342	0	3.38293	0	0	3.50777	7.04068	4.40844	4.63971	4.9006	4.98719	3.50201	4.47161	4.04876	1.08539	1.76031	2.6713	3.04648	2.12329	4.4088	7.45368	7.09348	5.41275	4.71239	pink	-0.118087	-0.114998	0.1563	-0.268034	-0.080957	0.39407	0.771392	0.379096	0.38493	0.469053	0.557457	0.567883	0.436256	0.176463	0.688111	0.0419619	2.47494e-06	0.0511613	0.0474051	0.0135837
D-dichotoma_M_contig4597.14487.1	OG0002037	8.53718	8.69699	8.87757	6.76137	8.71081	7.05579	8.03335	8.66378	9.48555	9.08028	9.14875	8.85678	7.19515	7.0813	6.92353	7.77408	8.1035	7.2629	7.25943	7.1607	8.51933	8.53528	7.41692	7.01207	7.31647	7.84893	8.1926	brown	0.126611	0.550427	0.0562801	0.728722	0.808138	-0.592286	-0.412405	-0.400159	-0.564762	0.190085	0.529152	0.00293094	0.780381	1.6295e-05	3.43339e-07	0.00113431	0.032541	0.0386196	0.00214719	0.342281
D-dichotoma_M_contig4597.14489.1	OG0016066	6.72388	6.72535	6.84755	5.69807	7.56301	4.31207	5.81423	7.33851	7.38368	7.04068	6.93564	6.47146	7.22767	6.72098	7.21568	7.52934	8.08924	7.08656	7.06947	7.23758	7.70857	7.68488	7.07949	6.65341	6.74754	7.53361	7.61977	turquoise	-0.610324	0.300966	0.549775	-0.17029	0.271213	-0.177013	0.0330102	-0.0888581	0.460812	0.0105215	0.000723271	0.127139	0.00297175	0.395764	0.171191	0.377093	0.870161	0.659397	0.015562	0.95846
D-dichotoma_M_contig4598.14490.1	OG0000002	0	0	0	0	0	0	0	0	0	0	0	0	0.778857	1.63242	1.47557	2.61212	0.745095	1.08539	0.996303	0.740931	0.488969	1.08335	0.603131	1.08911	0.76452	1.55574	0.838351	NA	NA	NA	NA	NA	NA	NA	NA	NA	NA	NA	NA	NA	NA	NA	NA	NA	NA	NA	NA	NA
D-dichotoma_M_contig4598.14491.1	OG0000008	0	0	0	0	0	0	3.73137	0	2.62933	3.9189	0	0	2.03621	1.85814	1.72911	1.97169	0.293208	1.2645	0.483315	0.740931	2.64264	2.63733	1.35447	2.68069	0.76452	1.32698	1.0361	NA	NA	NA	NA	NA	NA	NA	NA	NA	NA	NA	NA	NA	NA	NA	NA	NA	NA	NA	NA	NA
D-dichotoma_M_contig4599.14493.1	OG0016067	7.93845	6.40683	5.9116	7.31652	6.7211	6.94971	9.0221	7.15333	7.59196	9.16259	8.20174	7.70306	10.4963	11.5823	10.1509	10.343	9.71931	10.2553	9.84404	9.56809	10.5104	9.91296	10.4119	10.9044	10.6326	9.94104	10.0298	yellow	-0.706072	-0.0152569	0.595836	-0.616723	-0.266863	0.335392	0.507276	0.495022	0.930777	0.209034	3.87063e-05	0.939793	0.00104033	0.000612508	0.178432	0.0872253	0.00691854	0.00865986	2.00506e-12	0.295379
D-dichotoma_M_contig4599.14494.1	OG0016068	6.39619	6.92521	5.80653	3.62227	7.97613	4.31207	7.18299	6.5486	7.02995	8.46816	7.92974	7.70306	9.1244	9.66764	8.91618	8.98769	8.93076	8.92304	7.44055	7.25247	7.94186	7.95153	9.31975	9.61823	9.32599	8.92342	8.59076	turquoise	-0.714035	0.240413	0.659635	-0.33891	-0.0609428	0.121378	0.539989	0.105067	0.75141	0.311102	2.88213e-05	0.227076	0.000181902	0.0837556	0.762679	0.546449	0.00364531	0.601977	6.26576e-06	0.114215
D-dichotoma_M_contig4599.14495.1	OG0016069	5.36704	7.10071	3.77451	4.16764	6.40259	5.58975	5.64751	6.00821	5.40936	7.35264	7.15635	6.47146	8.2423	9.01445	8.25017	8.19408	8.00315	8.36392	6.24441	6.06141	7.28094	7.32095	8.7839	8.94745	8.77627	8.14428	7.81582	yellow	-0.617622	0.0126314	0.511044	-0.501259	-0.187405	0.291724	0.656654	0.24736	0.777693	0.280475	0.000598205	0.95014	0.00644646	0.00773258	0.349254	0.139824	0.000199121	0.213522	1.81124e-06	0.156466
D-dichotoma_M_contig4601.14519.1	OG0000007	0	0	0	3.62227	0	3.38293	2.02518	0	2.62933	3.01127	0	3.16609	0.778857	2.37869	0.439558	2.27366	0.927098	0.642448	0.844711	1.08322	0.488969	1.51849	1.02717	1.08911	1.6306	2.67547	1.36514	NA	NA	NA	NA	NA	NA	NA	NA	NA	NA	NA	NA	NA	NA	NA	NA	NA	NA	NA	NA	NA
D-dichotoma_M_contig4602.14520.1	OG0016070	0	0	0	0	0	0	0	0	0	3.01127	0	0	4.52044	3.42142	2.00992	1.67433	2.62838	3.76786	4.35753	4.50487	5.10792	5.40603	3.24445	3.74434	4.48736	3.44822	3.23349	NA	NA	NA	NA	NA	NA	NA	NA	NA	NA	NA	NA	NA	NA	NA	NA	NA	NA	NA	NA	NA
D-dichotoma_M_contig4604.14521.1	OG0002038	7.62193	7.98041	8.06277	5.84729	6.7211	6.5747	7.96408	8.37699	8.71829	8.80074	8.83387	9.83016	7.92156	7.77764	7.65616	8.19498	8.25486	8.43813	8.00609	8.21117	8.79435	8.80201	7.51433	7.42746	8.37302	8.54561	8.7168	turquoise	-0.540202	0.699315	0.694697	0.333994	0.632898	-0.415655	-0.114827	0.234337	0.182009	0.432075	0.00362937	4.93465e-05	5.80409e-05	0.0886328	0.000395873	0.0310641	0.568462	0.239395	0.363551	0.0244059
D-dichotoma_M_contig4606.14523.1	OG0000138	0	0	0	0	0	0	0	0	0	2.17994	0	0	5.31796	4.98719	4.21966	5.50985	3.61684	4.49809	4.39894	4.40174	3.95642	4.52394	4.45506	5.40135	5.74533	5.26693	4.9393	yellow	-0.701329	-0.127747	0.561701	-0.757055	-0.332504	0.358675	0.519485	0.46106	0.982902	0.0255553	4.5933e-05	0.525434	0.00229742	4.86262e-06	0.090153	0.0661779	0.00548678	0.0154992	6.81619e-20	0.899315
D-dichotoma_M_contig4606.14524.1	OG0016071	0	0	0	0	0	0	0	0	0	0	0	0	0.308699	0	0.439558	0	0	0.642448	0	0	0	0	0	0	0	0	0	NA	NA	NA	NA	NA	NA	NA	NA	NA	NA	NA	NA	NA	NA	NA	NA	NA	NA	NA	NA	NA
D-dichotoma_M_contig4607.14526.1	OG0000008	0	0	0	0	0	3.38293	0	0	0	2.17994	0	0	1.13287	2.44974	1.56513	1.75461	0	2.12626	2.06475	2.19535	1.93512	1.31727	0.428685	0.537017	0.302097	0.281597	0	NA	NA	NA	NA	NA	NA	NA	NA	NA	NA	NA	NA	NA	NA	NA	NA	NA	NA	NA	NA	NA
D-dichotoma_M_contig4611.14537.1	OG0000000	10.4454	9.23761	10.421	0	0	3.38293	9.18317	8.66378	9.07812	6.96113	6.67497	6.59564	5.35207	1.50476	7.64721	6.51425	1.23399	5.4098	8.7535	8.50927	4.19755	6.59778	0.230207	0.293353	0.302097	0	0	blue	-0.129187	0.652433	0.271201	0.666551	0.34538	-0.689323	-0.754013	0.0892406	-0.410522	-0.13368	0.520735	0.00022594	0.171211	0.000146922	0.0776504	6.98474e-05	5.57914e-06	0.658018	0.0334219	0.506212
D-dichotoma_M_contig4612.14539.1	OG0016072	7.69851	7.44244	8.21423	3.62227	4.45286	3.38293	7.50902	8.14825	8.05288	8.40943	8.73456	7.9557	4.12621	4.82294	5.60672	5.10533	5.87511	4.3272	6.05016	5.45813	4.37633	3.56274	5.33169	4.14453	4.39454	4.95233	3.76639	brown	0.0562521	0.791665	0.230103	0.921843	0.553389	-0.678653	-0.392765	-0.10111	-0.576904	0.25513	0.780487	8.73371e-07	0.248233	8.70488e-12	0.00275152	9.97534e-05	0.042707	0.615802	0.00163152	0.199022
D-dichotoma_M_contig4612.14540.1	OG0002039	11.0309	11.1618	10.9543	4.87213	0	0	10.5112	10.9583	10.6333	10.0114	9.9253	10.3543	10.6582	10.0617	10.2447	10.5912	10.6973	10.4141	9.96788	10.1713	11.0618	10.8459	10.3568	10.0792	10.3892	10.6149	10.6707	turquoise	-0.744713	0.818667	0.939775	0.245194	0.427524	-0.602259	-0.0776601	0.589634	0.387989	0.0551208	8.39315e-06	1.80216e-07	3.69492e-13	0.217687	0.0261229	0.000887383	0.700222	0.00120921	0.0455247	0.784799
D-dichotoma_M_contig4614.14542.1	OG0016073	4.30692	4.45696	4.46868	0	0	0	2.8361	0	3.50777	3.53532	3.47482	0	4.02412	2.58214	2.88975	1.67433	1.23399	2.7246	1.67299	1.96671	1.77427	2.12329	4.27339	1.70259	3.88197	3.05803	1.85865	NA	NA	NA	NA	NA	NA	NA	NA	NA	NA	NA	NA	NA	NA	NA	NA	NA	NA	NA	NA	NA
D-dichotoma_M_contig4615.14544.1	OG0002040	6.52795	7.88768	6.84755	0	0	3.38293	6.54091	7.33851	6.09669	5.31632	4.40844	5.04021	9.08311	7.97119	8.51887	8.48776	8.47093	8.61677	8.19915	8.39117	9.20266	9.1102	8.1349	8.38388	8.64811	8.7984	8.70776	turquoise	-0.855112	0.474024	0.905344	-0.235276	0.125223	-0.336149	0.0652443	0.641992	0.72179	-0.16859	1.344e-08	0.0124943	8.70634e-11	0.237462	0.533715	0.0864696	0.746451	0.000306375	2.14219e-05	0.400568
D-dichotoma_M_contig4626.14560.1	OG0016074	0	0	0	3.62227	0	0	0	0	0	2.17994	0	0	2.46812	3.76574	2.7818	3.78503	3.86014	1.08539	0.996303	1.35967	0.488969	0.457315	1.70001	3.11545	2.72037	2.15336	0.609128	NA	NA	NA	NA	NA	NA	NA	NA	NA	NA	NA	NA	NA	NA	NA	NA	NA	NA	NA	NA	NA
D-dichotoma_M_contig5223.15714.1	OG0002041	8.00027	8.03908	8.36985	8.6123	7.56301	8.5633	7.73376	8.19699	8.08079	7.5285	8.20174	7.90859	8.36221	8.51439	9.06751	8.50382	8.76652	8.75244	8.90849	8.8578	9.10562	8.94534	8.35058	8.52921	8.54122	8.405	8.52233	yellow	-0.484033	-0.274061	0.276866	-0.67414	-0.301037	0.261731	0.033958	0.584649	0.637949	-0.244507	0.0105204	0.166564	0.162093	0.000115487	0.127044	0.187246	0.866466	0.0013617	0.000343688	0.219019
D-dichotoma_M_contig5224.15715.1	OG0002042	5.84245	6.31485	5.5702	2.73491	0	0	4.27966	6.5486	6.2021	5.55175	4.40844	3.16609	4.6357	4.88835	4.50637	5.9242	5.28858	4.75944	4.52897	4.65336	6.05219	6.1522	4.24734	4.72682	4.34579	5.5318	5.69195	turquoise	-0.614461	0.74238	0.806561	0.254387	0.545637	-0.685374	-0.208187	0.510406	0.266015	-0.133747	0.000649843	9.27337e-06	3.76855e-07	0.200378	0.00324229	7.98305e-05	0.297387	0.00652449	0.179868	0.505998
D-dichotoma_M_contig5224.15716.1	OG0002043	7.16279	6.86162	7.41051	5.12693	0	5.84779	7.4845	6.99696	5.22156	6.59016	6.52453	7.80948	10.6443	10.0776	10.2611	9.71811	9.59281	10.1367	9.93395	10.371	9.32749	9.80701	9.59776	10.3981	10.2329	9.69052	9.92611	turquoise	-0.78821	0.24797	0.794518	-0.417554	-0.110011	-0.00579214	0.282212	0.81917	0.831103	0.0117215	1.05122e-06	0.212358	7.47423e-07	0.0302265	0.584895	0.977126	0.153808	1.74571e-07	7.96555e-08	0.953728
D-dichotoma_M_contig5225.15717.1	OG0002044	6.48535	6.86162	6.6184	7.93227	9.14287	6.83521	8.54118	7.42289	8.18733	8.12917	8.20174	7.90859	6.86981	5.42648	6.43141	5.58313	5.88614	6.02128	6.40885	7.1471	6.91191	6.72531	7.04777	5.63531	5.8597	5.95414	6.72526	yellow	0.585747	0.00226863	-0.511915	0.524046	0.206751	-0.0382085	-0.325792	-0.61111	-0.696481	0.303817	0.00132675	0.99104	0.0063413	0.00502057	0.300806	0.849927	0.0972449	0.000708776	5.45326e-05	0.1234
D-dichotoma_M_contig5230.15723.1	OG0002045	8.04495	8.56347	8.27457	0	0	3.38293	7.50902	8.57437	8.3567	8.37915	8.09901	7.85989	7.63164	8.44653	6.92141	7.77889	9.09969	7.60182	7.32356	7.12876	7.2884	7.81722	8.76107	8.46437	8.29812	8.16284	7.37694	turquoise	-0.716417	0.825796	0.925553	0.274951	0.424426	-0.585321	0.015773	0.566552	0.359799	0.126414	2.63378e-05	1.13737e-07	4.83723e-12	0.165135	0.0273464	0.0013402	0.93776	0.00206335	0.0652715	0.5298
D-dichotoma_M_contig5232.15727.1	OG0016075	5.16596	5.23588	3.77451	8.33744	8.848	6.25655	7.30005	2.5544	5.85951	7.00145	7.15635	4.0834	6.82497	7.72132	6.68468	7.42741	7.24785	7.64086	7.87527	7.69089	6.90707	6.81884	8.34599	8.4763	7.96985	7.95925	7.66901	brown	-0.0537309	-0.544499	-0.114767	-0.680598	-0.473123	0.729768	0.497409	-0.0543826	0.558165	0.19621	0.790105	0.00332024	0.568667	9.35799e-05	0.0126862	1.56248e-05	0.00829453	0.787616	0.00248204	0.326656
D-dichotoma_M_contig5232.15729.1	OG0016076	4.49042	4.76569	2.38634	4.56247	6.7211	0	7.24271	4.91865	5.40936	6.59016	7.25521	4.0834	5.17284	4.5594	3.73211	4.10896	1.48692	5.37122	6.60148	6.24285	5.41124	4.26875	6.56895	6.60075	5.97103	5.09563	4.87618	grey	-0.122657	0.25798	0.219354	0.135601	-0.0742187	-0.0190495	-0.00607208	-0.216068	0.12434	0.342061	0.542197	0.193877	0.271628	0.500065	0.71294	0.924864	0.97602	0.279053	0.536626	0.0807381
D-dichotoma_M_contig5236.15730.1	OG0002046	5.16596	5.42373	5.5702	2.73491	0	3.38293	5.73328	6.30356	6.39229	5.65647	6.81119	5.82865	5.92238	5.2782	6.17823	6.55965	6.62654	5.58019	5.43902	5.61125	6.83243	6.034	5.89001	5.65481	5.44715	6.32766	6.35583	turquoise	-0.680233	0.701402	0.873521	0.169532	0.500199	-0.449246	0.0196061	0.736565	0.401123	0.211798	9.47117e-05	4.58135e-05	2.72866e-09	0.397901	0.00788403	0.0187344	0.922675	1.18379e-05	0.0381107	0.288895
D-dichotoma_M_contig5240.15739.1	OG0016077	0	0	0	0	0	0	0	0	0	0	0	0	0	0	0	0	0	0	0	0	0	0	0	0	0	0	0	NA	NA	NA	NA	NA	NA	NA	NA	NA	NA	NA	NA	NA	NA	NA	NA	NA	NA	NA	NA	NA
D-dichotoma_M_contig5242.15740.1	OG0016078	0	0	0	6.97106	8.19771	6.71082	0	0	0	0	0	0	0	0	0	0	0	0	0	0	0	0	0	0	0	0	0	turquoise	0.77937	-0.836034	-0.980042	-0.232003	-0.39539	0.563794	0.0347257	-0.587752	-0.43374	-0.137516	1.66395e-06	5.65762e-08	4.64114e-19	0.24424	0.0412186	0.00219377	0.863474	0.00126496	0.0238015	0.493973
D-dichotoma_M_contig5243.15741.1	OG0016079	0	0	0	0	0	0	0	0	0	0	0	0	0	0	0	0	0	0	0	0	0	0	0	0	0	0	0	NA	NA	NA	NA	NA	NA	NA	NA	NA	NA	NA	NA	NA	NA	NA	NA	NA	NA	NA	NA	NA
D-dichotoma_M_contig5249.15744.1	OG0002047	8.96681	8.69699	8.71288	2.73491	0	3.38293	9.03059	8.74797	7.99539	8.68172	8.09901	8.35764	9.14522	9.03554	9.0723	8.66958	9.0794	9.32371	9.25188	9.28367	9.59918	9.14864	9.10585	9.02318	9.21953	9.03848	8.95915	turquoise	-0.802159	0.749847	0.974144	0.118963	0.308809	-0.503737	-0.0251137	0.702455	0.514374	0.072279	4.86634e-07	6.7136e-06	1.14403e-17	0.554518	0.11705	0.00738807	0.901047	4.41156e-05	0.00605225	0.720141
D-dichotoma_M_contig5252.15753.1	OG0000012	2.67116	0	0	0	0	0	4.4914	0	0	2.17994	0	3.16609	1.41691	0	0.918746	0.791248	0.293208	0.356693	0.261803	0.922202	1.59321	0	1.14471	1.48742	1.11415	0.517103	0	NA	NA	NA	NA	NA	NA	NA	NA	NA	NA	NA	NA	NA	NA	NA	NA	NA	NA	NA	NA	NA
D-dichotoma_M_contig5262.15763.1	OG0016080	0	0	0	0	0	0	0	0	0	0	0	0	0	0	0	0	0	0	0	0	0	0	0	0	0.302097	0	0.336476	NA	NA	NA	NA	NA	NA	NA	NA	NA	NA	NA	NA	NA	NA	NA	NA	NA	NA	NA	NA	NA
D-dichotoma_M_contig5264.15765.1	OG0000390	4.79946	2.64168	2.38634	9.80548	8.91199	9.07312	4.67601	3.42606	4.75152	5.43883	4.97057	5.04021	6.15753	5.42648	5.97266	5.41422	5.81862	5.82825	5.62501	5.2868	4.51006	5.17235	5.7988	5.74855	5.47764	5.52506	3.99748	blue	0.470795	-0.880636	-0.742762	-0.512108	-0.618625	0.841421	0.323848	-0.280341	-0.0112018	0.0999049	0.0131932	1.37727e-09	9.12369e-06	0.0063182	0.000582597	3.84312e-08	0.0993749	0.156673	0.955777	0.620035
D-dichotoma_M_contig5271.15784.1	OG0000031	1.88155	0	0	0	0	0	2.8361	2.5544	0	3.01127	4.40844	4.0834	0	1.36471	0.439558	0	0.536773	0.642448	0.483315	0.29131	0.853502	0.457315	0.75874	0	0	0	0.609128	NA	NA	NA	NA	NA	NA	NA	NA	NA	NA	NA	NA	NA	NA	NA	NA	NA	NA	NA	NA	NA
D-dichotoma_M_contig339.11552.1	OG0002048	5.05383	5.87397	5.6932	9.50207	7.20261	9.21726	7.45955	5.77127	8.13504	5.7541	4.40844	5.35334	4.02412	6.27425	5.37251	4.9349	5.12119	5.14975	5.95156	5.85939	5.05638	4.63639	5.81219	6.03813	5.01998	4.75917	5.71378	turquoise	0.774807	-0.492165	-0.758899	0.0596319	-0.218049	0.24341	-0.135602	-0.230737	-0.516284	-0.185474	2.0922e-06	0.00911483	4.4695e-06	0.767645	0.274563	0.221159	0.50006	0.246897	0.00583541	0.354332
D-dichotoma_M_contig339.11553.1	OG0016081	6.30116	6.65207	5.5702	0	0	0	6.44248	6.47145	6.47874	6.87694	6.93564	7.00694	2.58746	1.03574	3.17221	2.47666	2.27237	2.45623	3.62546	3.21394	3.95642	2.94743	4.28624	2.9569	3.39922	3.53125	2.9689	blue	-0.125394	0.908924	0.466652	0.864658	0.646384	-0.779014	-0.370748	0.104273	-0.385686	0.25607	0.53315	5.48502e-11	0.0141371	6.05199e-09	0.000269909	1.69432e-06	0.0569382	0.604742	0.0469352	0.197315
D-dichotoma_M_contig339.11556.1	OG0002049	9.33389	10.0058	9.06006	2.73491	0	0	9.3755	9.83366	9.60568	9.22352	8.3433	9.26482	9.26643	8.64691	8.81599	8.58908	8.82289	8.46701	8.59401	8.62007	9.56808	8.73539	8.85677	8.6985	8.79	8.87059	8.73914	turquoise	-0.72721	0.871426	0.94172	0.317689	0.447108	-0.646654	-0.0992444	0.539102	0.336754	0.084188	1.7309e-05	3.31142e-09	2.47721e-13	0.106354	0.0193751	0.000267795	0.622361	0.00371228	0.0858693	0.676315
D-dichotoma_M_contig339.11557.1	OG0002050	6.56932	7.10071	6.48855	0	0	0	6.87868	6.99696	7.08611	5.84553	5.68902	6.01812	8.07878	8.2428	8.34092	8.03742	8.04684	8.04032	8.06194	8.11315	7.35391	7.52462	8.19064	8.30585	8.26792	7.81757	7.51386	turquoise	-0.878048	0.662343	0.98598	-0.0445434	0.174183	-0.406231	0.0810993	0.572311	0.653165	0.00537357	1.77475e-09	0.000167417	5.79725e-21	0.825395	0.38489	0.0355017	0.68759	0.00181237	0.000221075	0.978778
D-dichotoma_M_contig339.11558.1	OG0002051	3.17858	0	4.16295	0	0	0	5.35458	2.5544	5.40936	5.65647	3.47482	4.0834	1.85778	4.40705	4.3131	3.08548	5.10239	1.56726	2.62606	1.59157	1.14426	1.31727	3.46391	2.40169	2.01012	2.15336	2.14231	blue	-0.28902	0.643427	0.496557	0.446893	0.362755	-0.332098	0.110736	0.216213	0.0273239	0.37733	0.143702	0.000294011	0.00842339	0.0194406	0.0629341	0.0905705	0.582409	0.278725	0.892386	0.0523435
D-dichotoma_M_contig339.11559.1	OG0000391	10.9113	10.8126	10.9137	0	0	0	9.92826	10.9477	11.0087	9.4589	9.78343	9.71165	8.26374	6.89655	8.16679	7.93455	7.61259	7.09546	7.28358	7.52027	7.40288	7.3142	8.93687	6.94501	7.59721	7.76565	8.04832	blue	-0.514168	0.974576	0.805266	0.601933	0.568241	-0.811201	-0.228651	0.347487	0.0144539	0.0805758	0.00607594	9.2866e-18	4.06568e-07	0.000894648	0.00198682	2.85795e-07	0.251315	0.0757381	0.942956	0.689508
D-dichotoma_M_contig340.11595.1	OG0002052	0	0	0	6.32554	5.41954	6.94971	0	0	0	6.48033	5.68902	6.8159	9.04517	8.95464	9.13533	9.11955	9.03546	0	0	0.740931	0	0.457315	10.0365	10.0026	10.1578	9.73243	9.63394	pink	-0.0225595	-0.368636	-0.024118	-0.479656	-0.276855	0.611515	0.989587	0.114227	0.444426	0.376281	0.911069	0.0584774	0.904952	0.011349	0.162109	0.000701421	1.4362e-22	0.570499	0.0202042	0.0530557
D-dichotoma_M_contig340.11596.1	OG0016082	0	0	0	0	0	0	0	0	0	0	0	0	0	0	0	0	0	0	0	0	0	0	0	0	0	0	0	NA	NA	NA	NA	NA	NA	NA	NA	NA	NA	NA	NA	NA	NA	NA	NA	NA	NA	NA	NA	NA
D-dichotoma_M_contig340.11597.1	OG0016083	0	0	0	0	0	0	0	0	0	0	0	0	0	0	0	0	0	0	0	0	0	0	0	0	0	0	0	NA	NA	NA	NA	NA	NA	NA	NA	NA	NA	NA	NA	NA	NA	NA	NA	NA	NA	NA	NA	NA
D-dichotoma_M_contig341.11628.1	OG0016084	1.88155	0	0	14.1395	14.3671	14.2641	5.35458	4.91865	4.75152	3.01127	4.40844	0	2.11778	1.95901	2.53818	3.08548	2.05487	2.66204	4.47835	4.01927	3.57203	3.14285	5.12551	6.41119	2.50047	7.9006	6.47564	turquoise	0.7621	-0.815438	-0.844337	-0.328184	-0.354112	0.608273	0.152465	-0.411188	-0.247732	-0.0580669	3.85447e-06	2.2055e-07	3.09869e-08	0.0946715	0.0699575	0.000762257	0.447733	0.0331081	0.212811	0.773584
D-dichotoma_M_contig341.11626.1	OG0002053	0	2.64168	2.38634	13.3744	13.8013	13.2984	4.67601	3.96558	0	3.53532	3.47482	4.63971	1.54039	2.58214	2.66513	1.75461	2.05487	1.56726	3.37182	3.52561	2.33182	1.85235	4.1938	4.44259	2.01012	6.64909	5.34564	turquoise	0.818068	-0.795769	-0.903804	-0.232425	-0.330291	0.617543	0.184065	-0.482211	-0.355845	0.0272792	1.87156e-07	6.97576e-07	1.05627e-10	0.24336	0.0924464	0.000599451	0.358064	0.010859	0.0685033	0.892561
D-dichotoma_M_contig341.11629.1	OG0002054	12.0426	12.0375	11.8814	5.84729	0	4.87262	11.2647	11.665	11.5702	11.0008	10.8474	11.0187	11.2585	11.1929	11.4738	10.3324	10.4321	11.9101	11.1183	11.2489	11.0588	11.3492	10.7252	11.3026	12.0186	10.846	10.4398	turquoise	-0.700882	0.810681	0.912007	0.276575	0.33541	-0.614623	-0.11964	0.720523	0.339241	0.032008	4.66718e-05	2.9491e-07	3.62806e-11	0.162552	0.0872068	0.000647112	0.552249	2.25004e-05	0.0834351	0.874072
D-dichotoma_M_contig341.11630.1	OG0016085	0	0	0	0	0	0	2.02518	2.5544	2.62933	6.42211	5.68902	5.04021	1.65412	0	0.439558	0	0	0.356693	0	0	0	0	0.230207	0.293353	0.551757	0	0	brown	0.112292	0.462545	0.0696897	0.654874	0.394996	-0.149078	0.00827342	-0.0866604	-0.388082	0.780552	0.577088	0.0151275	0.729791	0.000210065	0.0414393	0.458001	0.967331	0.667339	0.0454685	1.56677e-06
D-dichotoma_M_contig341.11631.1	OG0002055	7.62193	7.6066	7.94393	6.10614	8.09117	6.83521	7.32789	7.75132	7.99539	7.41367	7.92974	7.39659	9.74004	9.27934	9.44094	9.96902	9.43313	9.44013	9.5193	9.8433	9.46643	9.38509	9.28816	9.55735	9.49619	9.79608	9.50688	yellow	-0.791393	0.0286847	0.656798	-0.65146	-0.202787	0.176939	0.331843	0.31258	0.92317	-0.0537029	8.86293e-07	0.88706	0.000198253	0.000232556	0.310373	0.377294	0.0908335	0.112415	7.07923e-12	0.790211
D-dichotoma_M_contig341.11632.1	OG0002056	6.44146	7.44244	7.84127	7.26438	8.78103	7.56711	6.58771	8.12325	7.51222	8.74246	9.04203	8.83174	9.63659	8.3004	8.94149	9.79931	9.70028	8.67931	8.80447	9.05942	8.35128	8.68399	9.48281	9.22475	8.78925	10.0785	9.86809	yellow	-0.443181	-0.147254	0.35332	-0.563702	-0.106578	0.4664	0.640248	0.125077	0.706759	0.382161	0.0205988	0.463584	0.0706301	0.00219822	0.596736	0.0141962	0.000322014	0.534196	3.77482e-05	0.0491598
D-dichotoma_M_contig154.3811.1	OG0002057	6.72388	6.92521	7.44593	6.51593	7.20261	5.27529	6.09907	7.2944	6.97152	6.53629	5.94738	6.70997	6.02638	6.4578	6.99778	7.36963	7.13673	7.12185	7.07374	7.35856	6.71545	6.2115	7.12847	6.83248	6.91004	6.92721	6.51346	grey	-0.328271	0.226656	0.305687	-0.0403083	-0.0463329	-0.22491	-0.109605	-0.137946	0.188431	-0.278919	0.0945786	0.255588	0.120993	0.841779	0.818493	0.259365	0.586291	0.492611	0.346575	0.158875
D-dichotoma_M_contig154.3812.1	OG0016086	5.05383	4.45696	3.24132	0	0	3.38293	3.73137	4.91865	2.62933	0	3.47482	0	2.19499	4.08873	4.04389	5.42653	5.75382	4.1333	4.22565	4.13402	2.89822	2.87592	3.7502	4.45747	4.01264	4.10144	3.19262	turquoise	-0.490024	0.295356	0.544848	-0.143683	0.0351606	-0.314765	-0.0388986	0.487076	0.394704	-0.381346	0.00946865	0.134734	0.00329621	0.474613	0.861781	0.109793	0.847248	0.00997461	0.0416034	0.0496863
D-dichotoma_M_contig154.3813.1	OG0016087	6.25119	6.21661	6.00954	0	0	0	6.54091	5.63641	5.40936	3.9189	3.47482	5.04021	4.37872	7.12808	7.10245	6.98688	6.55918	5.9576	6.67637	6.43791	5.35546	4.59246	5.50108	6.88021	6.54291	6.12427	5.34564	turquoise	-0.764793	0.687218	0.911866	0.0566852	0.186589	-0.483975	0.00387474	0.515537	0.522164	-0.11	3.39689e-06	7.50212e-05	3.69825e-11	0.778838	0.351395	0.010531	0.984697	0.00591941	0.00520872	0.584933
D-dichotoma_M_contig154.3814.1	OG0000108	7.26705	7.3983	7.99265	0	0	0	6.98741	6.69152	6.56031	6.83293	7.59426	7.58816	8.58114	7.56608	7.82089	7.60708	7.72135	8.41698	7.14036	7.80931	8.2968	8.35309	7.5653	7.52253	7.63659	7.82993	8.0583	turquoise	-0.847238	0.756327	0.984271	0.104996	0.342747	-0.488929	-0.00121756	0.536547	0.529719	0.113054	2.49017e-08	5.02615e-06	2.41929e-20	0.602224	0.0800922	0.00965397	0.995191	0.0039112	0.00448793	0.574487
D-dichotoma_M_contig154.3816.1	OG0002058	6.95996	7.04455	6.48855	6.76137	4.45286	6.42437	7.73376	8.01867	7.33815	7.35264	7.66789	6.91458	8.34855	8.36271	8.4278	8.84428	8.89705	8.41105	8.1332	7.78756	6.99639	7.90065	7.90951	8.4449	8.35568	8.42594	7.97491	turquoise	-0.705272	0.30897	0.755493	-0.288019	-0.00807042	-0.0217141	0.355055	0.777353	0.727868	0.116152	3.9849e-05	0.116849	5.21934e-06	0.145157	0.968132	0.91439	0.0691632	1.84243e-06	1.68606e-05	0.563979
D-dichotoma_M_contig154.3817.1	OG0002059	14.3014	14.8147	14.5145	12.747	11.3633	13.1625	13.4376	15.0087	14.5936	12.7077	12.5703	12.6807	14.0217	14.636	13.4799	14.0432	14.7545	14.4824	14.605	14.428	14.3938	14.7821	14.3651	14.4375	14.7101	14.5181	13.7942	turquoise	-0.634014	0.395852	0.680333	-0.131243	0.0905354	-0.490321	-0.17838	0.630594	0.446375	-0.50866	0.000383778	0.0409604	9.44019e-05	0.514066	0.65336	0.00941886	0.373358	0.000421891	0.019599	0.0067419
D-dichotoma_M_contig154.3818.1	OG0002060	7.45538	7.35277	7.3742	6.76137	4.45286	7.49351	7.64802	7.57815	7.51222	6.78754	4.97057	7.75725	7.09296	7.57207	7.20527	7.44566	8.19731	7.38412	7.24815	6.90732	7.68896	8.15212	7.40371	7.11187	7.50772	7.9999	7.9383	turquoise	-0.395302	0.260811	0.499869	-0.10312	0.259111	-0.319381	-0.0119382	0.705907	0.351912	-0.31013	0.0412675	0.188857	0.00793169	0.608764	0.191861	0.104402	0.952873	3.89396e-05	0.0718382	0.115411
D-dichotoma_M_contig154.3819.1	OG0000007	4.09662	0	2.38634	0	0	0	4.98661	0	2.62933	5.18244	0	0	3.36528	3.94857	2.95747	1.58932	0.927098	3.05184	3.16335	2.32985	3.04648	2.63733	2.88774	4.12601	3.57869	1.75315	2.45032	NA	NA	NA	NA	NA	NA	NA	NA	NA	NA	NA	NA	NA	NA	NA	NA	NA	NA	NA	NA	NA
D-dichotoma_M_contig154.3820.1	OG0002061	8.33613	9.44708	8.85139	11.3833	9.77939	12.1357	7.24271	7.78359	6.97152	7.73391	7.92974	7.80948	8.99276	9.07048	8.92096	9.64001	9.1197	9.34191	8.87648	9.18452	7.84393	9.02187	8.2443	9.40782	9.44889	9.18351	8.35186	blue	0.361128	-0.820088	-0.604685	-0.57052	-0.56476	0.605279	0.226987	-0.0227812	0.0386143	-0.306731	0.0642125	1.64677e-07	0.00083492	0.00188744	0.00214731	0.000822483	0.254875	0.910199	0.848351	0.119663
D-dichotoma_M_contig154.3821.1	OG0002062	4.30692	4.76569	4.93537	2.73491	0	0	4.03141	5.13421	5.40936	5.55175	5.68902	6.01812	6.97205	6.14105	6.5945	5.94145	6.24021	6.15222	6.15459	6.36928	5.15769	5.01483	6.22636	5.94087	6.24802	5.85017	5.80472	turquoise	-0.821677	0.597479	0.917553	-0.0436041	0.119007	-0.239552	0.218188	0.629804	0.631248	0.23981	1.48755e-07	0.000999167	1.65791e-11	0.829023	0.55437	0.228795	0.27425	0.000431146	0.000414356	0.22828
D-dichotoma_M_contig155.3855.1	OG0016088	2.67116	0	0	3.62227	0	0	4.67601	0	0	7.32113	0	0	0	1.50476	0.776001	0.935998	0	0.356693	2.75922	2.6713	0	1.99417	0.603131	0.745413	1.2616	0	1.85865	grey	0.151417	0.0974498	-0.02307	0.191152	-0.00246075	0.0356361	-0.0599482	0.0956754	-0.0552995	0.230304	0.450899	0.6287	0.909065	0.339527	0.990281	0.859929	0.766446	0.634993	0.784117	0.247808
D-dichotoma_M_contig155.3856.1	OG0016089	1.88155	4.45696	0	2.73491	0	0	5.24204	0	0	2.17994	0	3.16609	9.16993	11.2492	8.67538	10.1197	8.98374	7.93347	11.0445	10.9283	7.61666	7.59032	9.8517	9.98246	7.4966	7.85566	8.22082	yellow	-0.697074	-0.0642969	0.572318	-0.678941	-0.339067	0.312762	0.387409	0.501291	0.929848	-0.018857	5.34095e-05	0.750017	0.0018121	9.88181e-05	0.0836034	0.112196	0.0458767	0.00772805	2.35653e-12	0.925621
D-dichotoma_M_contig155.3858.1	OG0002063	9.9731	10.0845	10.1312	15.0752	15.1766	14.768	9.84882	9.45716	9.63422	10.1069	9.68046	9.98579	11.0173	9.52121	10.081	10.242	10.4323	10.3844	9.92245	10.1744	10.9491	10.5785	9.89953	9.76228	9.89916	10.114	10.3174	turquoise	0.694796	-0.876231	-0.937451	-0.327416	-0.382325	0.592711	0.0269292	-0.497887	-0.343084	-0.168805	5.78401e-05	2.11342e-09	5.8559e-13	0.0954923	0.0490547	0.00112267	0.893932	0.00822299	0.0797766	0.399958
D-dichotoma_M_contig155.3859.1	OG0002064	8.211	8.54334	8.51031	10.3021	10.7082	10.1695	7.58019	7.84605	6.91062	8.05448	7.59426	8.17062	8.98123	9.56936	10.0361	9.89927	10.4344	10.0656	10.9052	11.0004	8.5351	9.75254	9.74522	10.0834	9.7175	9.41111	8.2975	brown	-0.10689	-0.692117	-0.219565	-0.804967	-0.740098	0.696832	0.260156	-0.0217775	0.500957	-0.203578	0.595655	6.3466e-05	0.271157	4.13707e-07	1.02137e-05	5.38663e-05	0.190011	0.914141	0.00777546	0.308447
D-dichotoma_M_contig155.3860.1	OG0000392	8.73194	8.39402	8.69827	11.0322	11.2687	10.7541	8.37767	8.33405	8.3567	8.57889	8.73456	9.10683	9.81188	9.0203	9.52146	8.83393	8.46635	9.30272	9.32487	9.52273	9.34996	8.93988	8.36957	8.86752	8.90172	8.59631	8.44288	turquoise	0.480671	-0.854938	-0.798019	-0.440737	-0.619391	0.681167	0.0266004	-0.434874	-0.158197	-0.103275	0.0111521	1.363e-08	6.15395e-07	0.021392	0.0005709	9.18399e-05	0.89522	0.0233966	0.430638	0.608221
D-dichotoma_M_contig155.3861.1	OG0000013	0	0	0	7.1541	0	3.38293	2.02518	2.5544	0	5.55175	4.40844	4.0834	3.84409	4.93862	3.94726	3.60184	1.79866	3.79727	4.58984	4.11552	2.73296	3.46866	4.15229	4.23368	4.50226	3.23359	3.15057	grey	-0.0969657	-0.309458	0.0105317	-0.393869	-0.399808	0.624537	0.482896	0.442637	0.41496	0.527442	0.630414	0.116242	0.95842	0.0420757	0.0388061	0.000497557	0.0107306	0.0207735	0.0313755	0.00469559
D-dichotoma_M_contig155.3862.1	OG0002065	6.76007	6.49329	6.48855	13.8182	13.1832	13.5897	7.60316	8.07191	7.87303	8.66926	8.92678	8.6996	7.03902	7.74799	7.52838	8.01315	7.72597	8.29344	7.78053	7.70178	9.24548	8.78625	7.68049	7.57124	8.17563	8.15523	8.5213	turquoise	0.714202	-0.834166	-0.913226	-0.271999	-0.285054	0.657927	0.0857504	-0.438786	-0.340961	0.0940041	2.86407e-05	6.44911e-08	3.06803e-11	0.169904	0.14953	0.000191601	0.670638	0.0220429	0.0817822	0.640943
D-dichotoma_M_contig155.3863.1	OG0002066	10.752	10.605	10.5199	12.0142	11.03	11.9658	10.5442	10.5899	10.4367	10.1965	9.62608	10.2064	9.72751	10.6705	9.93057	9.80992	9.95046	10.0599	10.088	9.85415	10.4919	10.2119	9.76572	10.481	10.6833	9.71626	9.73745	turquoise	0.691263	-0.517392	-0.788571	0.0471846	-0.25145	0.139181	-0.196597	-0.264467	-0.561508	-0.356488	6.53585e-05	0.00571261	1.03125e-06	0.815213	0.205802	0.488707	0.325683	0.18251	0.00230717	0.0679694
D-dichotoma_M_contig155.3864.1	OG0002067	8.88725	9.26244	8.79757	6.42387	6.40259	6.5747	8.85995	8.6108	8.85387	8.34822	8.3433	8.08846	8.28817	8.75344	8.19863	8.70095	8.61638	8.05865	7.78053	7.88773	8.48237	8.3662	7.9665	8.64262	8.68369	8.58258	8.0194	turquoise	-0.617672	0.861723	0.831252	0.400752	0.538478	-0.748267	-0.107517	0.407739	0.184669	-0.0723605	0.000597428	7.7831e-09	7.88507e-08	0.0383058	0.00376008	7.19493e-06	0.593486	0.0347594	0.356461	0.719838
D-dichotoma_M_contig155.3865.1	OG0016090	0	0	0	0	0	0	0	0	0	0	0	0	0	0	0	0	0	0	0	0	0	0.457315	0	0	0	0	0	NA	NA	NA	NA	NA	NA	NA	NA	NA	NA	NA	NA	NA	NA	NA	NA	NA	NA	NA	NA	NA
D-dichotoma_M_contig155.3866.1	OG0000392	7.43314	8.86855	8.35129	3.62227	0	3.38293	7.79488	7.57815	6.91062	8.97284	8.89647	8.67165	7.58937	8.1202	7.45706	8.62089	8.48734	8.3931	6.86549	6.93924	8.99476	9.02497	7.30457	8.09003	8.36692	8.56298	8.45265	turquoise	-0.703363	0.753927	0.89145	0.224902	0.519016	-0.494152	0.0275281	0.669733	0.384625	0.225352	4.26988e-05	5.60061e-06	4.46468e-10	0.259382	0.00553671	0.00879632	0.891586	0.000132923	0.047596	0.258405
D-dichotoma_M_contig155.3868.1	OG0002068	6.82982	5.73892	6.84755	13.2467	12.8119	13.2107	8.42998	7.33851	7.96576	7.58266	6.52453	7.58816	2.58746	3.06197	5.15179	3.2329	3.47784	3.70719	5.88025	5.44337	3.79806	3.20252	5.85162	6.06267	3.36701	7.68484	7.52007	green	0.977971	-0.475444	-0.877097	0.207997	-0.0801709	0.246941	-0.087639	-0.509965	-0.697148	-7.16934e-05	1.57668e-18	0.012197	1.94538e-09	0.297838	0.690992	0.214322	0.663798	0.00657885	5.32713e-05	0.999717
D-dichotoma_M_contig155.3869.1	OG0002069	8.00027	7.8554	8.17255	14.582	14.848	14.4997	8.35079	8.45921	8.40165	9.62295	10.0407	9.73884	9.64779	9.5793	9.67707	9.85158	9.44857	9.28142	9.58244	9.94374	9.88363	9.34759	9.60258	9.62607	9.23188	9.5044	9.86809	blue	0.647432	-0.918665	-0.888579	-0.426154	-0.460553	0.792428	0.231742	-0.446802	-0.197247	0.0861132	0.000261788	1.40774e-11	6.08833e-10	0.0266584	0.0156279	8.37915e-07	0.244786	0.0194682	0.324053	0.669322
D-dichotoma_M_contig155.3870.1	OG0002070	7.34059	6.98611	7.0907	11.9558	12.3224	11.408	8.2813	6.62183	7.02995	8.3325	8.4305	8.55411	9.74285	9.24104	9.48964	9.19836	9.13539	9.20874	9.07901	9.15198	9.6515	9.27301	9.15221	9.22638	9.16963	8.87457	9.54391	blue	0.334389	-0.940869	-0.647636	-0.707756	-0.579672	0.904892	0.388456	-0.295229	0.193049	0.0764442	0.088233	2.95557e-13	0.000260233	3.63952e-05	0.00153022	9.21742e-11	0.0452431	0.134909	0.334665	0.704706
D-dichotoma_M_contig526.15758.1	OG0002071	8.68566	7.15477	9.29184	6.42387	7.97613	7.24708	8.8213	8.14825	9.53683	7.87079	8.20174	7.58816	10.474	9.25723	11.207	9.65218	9.88251	9.33378	11.3474	10.669	10.4793	9.91574	9.2199	8.16561	8.71282	9.46754	9.33388	turquoise	-0.717146	0.177824	0.614317	-0.394764	-0.109482	-0.0340161	-0.0645509	0.320731	0.66951	-0.137718	2.5616e-05	0.374873	0.000652289	0.0415698	0.586714	0.866239	0.749061	0.102863	0.000133862	0.493334
D-dichotoma_M_contig526.15760.1	OG0000245	3.85035	3.52119	2.38634	0	0	0	4.03141	2.5544	0	4.22163	3.47482	3.16609	0	1.20958	0.236455	0.935998	0	1.69773	0	0.740931	0	0.457315	1.53756	0.927471	0.949901	2.08171	0	NA	NA	NA	NA	NA	NA	NA	NA	NA	NA	NA	NA	NA	NA	NA	NA	NA	NA	NA	NA	NA
D-dichotoma_M_contig526.15761.1	OG0016091	7.41055	6.92521	6.67919	2.73491	0	0	6.63305	6.94083	6.39229	6.6421	6.35656	6.59564	8.25588	5.84414	6.94871	7.55198	7.4229	7.95157	7.75684	8.09082	6.37327	7.56212	7.60814	6.89395	6.99943	6.84845	7.34466	turquoise	-0.802639	0.720504	0.949076	0.0936625	0.251168	-0.466319	-0.0397742	0.606716	0.520132	0.0539231	4.73403e-07	2.25169e-05	4.7746e-14	0.642161	0.206328	0.0142153	0.84385	0.000793088	0.00541844	0.78937
D-dichotoma_M_contig527.15769.1	OG0016092	7.43314	8.06754	8.12963	5.53161	8.29692	6.71082	8.22319	8.2898	8.88586	7.00145	6.81119	7.9557	8.114	8.2453	8.3645	8.21197	8.47825	7.88294	8.01499	7.95692	8.43102	8.22766	8.2	8.10546	8.21348	8.24303	8.23598	turquoise	-0.588343	0.39176	0.589892	-0.0908492	0.186819	-0.362454	-0.0306522	-0.0494658	0.404692	-0.251841	0.0012472	0.043288	0.00120174	0.652233	0.350789	0.0631697	0.879367	0.806441	0.0362721	0.205075
D-dichotoma_M_contig527.15770.1	OG0002072	11.0675	10.1459	10.8088	0	5.41954	0	9.74424	9.63572	10.1772	7.75764	7.25521	7.00694	11.8873	10.6388	11.2825	10.205	11.2562	10.0675	11.3239	10.8356	10.3003	9.99064	11.0533	10.1754	10.6183	10.7358	10.721	turquoise	-0.81425	0.646132	0.902803	-0.0161326	0.170326	-0.489355	-0.0167883	0.29863	0.561385	-0.162314	2.37321e-07	0.000271893	1.19545e-10	0.936344	0.395662	0.00958149	0.933762	0.130262	0.00231339	0.418582
D-dichotoma_M_contig527.15772.1	OG0002073	7.92258	7.8554	8.10769	7.31652	8.29692	6.42437	8.22319	8.2898	8.13504	8.69408	8.38756	8.80626	8.28376	8.1841	8.37615	7.53787	7.57216	7.86048	8.06086	7.83074	8.20904	7.76622	8.32201	8.0427	8.05319	7.97045	7.73097	blue	-0.328085	0.603365	0.436881	0.417075	0.185768	-0.309861	0.0238565	-0.22091	0.0112999	0.435579	0.0947764	0.000863104	0.0226939	0.0304361	0.353557	0.115744	0.905978	0.268158	0.95539	0.0231476
D-dichotoma_M_contig527.15773.1	OG0002074	8.80304	8.69699	8.52694	12.82	12.9706	12.5461	8.92519	8.93199	8.37935	8.84573	8.4305	8.00132	10.5451	10.2361	9.66889	8.56145	8.87783	10.5654	9.78474	9.84576	9.70129	9.75254	9.15396	10.5493	10.9631	9.08159	8.74798	blue	0.418441	-0.887209	-0.726494	-0.566783	-0.7415	0.665596	0.152536	-0.335972	-0.00303459	-0.240857	0.0298415	7.03894e-10	1.78083e-05	0.00205275	9.62627e-06	0.000151367	0.44752	0.0866455	0.988015	0.226192
D-dichotoma_M_contig527.15774.1	OG0002075	6.03195	6.72535	6.34585	10.1161	11.2564	9.77835	6.44248	6.47145	6.2021	7.11606	6.81119	7.39659	9.82066	8.85836	9.49784	8.76655	8.84568	9.17833	8.47643	8.61761	9.84934	9.39151	8.54286	9.00303	9.16963	8.81091	9.401	brown	-0.00558786	-0.853008	-0.351354	-0.897042	-0.587054	0.81731	0.43996	-0.156381	0.500347	-0.0583141	0.977932	1.59033e-08	0.0723205	2.37798e-10	0.00128617	1.96273e-07	0.0216492	0.436016	0.00786268	0.772645
D-dichotoma_M_contig527.15775.1	OG0002076	5.84245	5.58992	6.6184	5.34342	7.56301	4.31207	5.55632	5.48762	6.56031	4.47172	3.47482	6.91458	8.41056	8.28834	8.39612	8.803	9.01612	8.80767	8.54028	8.58772	7.42676	8.1653	8.72022	8.70709	9.00344	8.82401	8.11818	yellow	-0.649883	-0.146029	0.464439	-0.720404	-0.369773	0.263951	0.360288	0.190109	0.856273	-0.225173	0.000243638	0.467351	0.0146638	2.26042e-05	0.0576446	0.183397	0.0648806	0.342217	1.2235e-08	0.258795
D-dichotoma_M_contig527.15776.1	OG0000024	8.53718	8.32497	8.51031	10.8452	11.8205	10.7141	8.26699	8.07191	7.99539	8.70632	8.38756	8.3923	8.63581	9.35417	8.44854	9.24731	8.58793	9.26573	9.2757	9.54667	7.68331	8.44243	8.92665	9.06386	8.63041	8.59711	7.57277	turquoise	0.522344	-0.804297	-0.792739	-0.383017	-0.6484	0.684933	0.112204	-0.511189	-0.169103	-0.0918334	0.00519042	4.30165e-07	8.23857e-07	0.0486125	0.000254485	8.10206e-05	0.577386	0.00642892	0.399115	0.648703
D-dichotoma_M_contig527.15777.1	OG0002077	3.17858	5.73892	5.5702	0	0	0	6.44248	5.63641	6.2021	6.42211	6.16643	6.70997	8.26038	6.37808	7.95222	7.12731	7.59924	7.7964	7.4306	7.6736	7.84646	8.15779	6.98414	6.15687	6.75689	7.20943	7.90706	turquoise	-0.864105	0.584907	0.933633	-0.0892379	0.254221	-0.264771	0.0856755	0.543704	0.667429	0.203298	6.34875e-09	0.00135342	1.20289e-12	0.658028	0.200681	0.18199	0.670909	0.00337571	0.000142933	0.309129
D-dichotoma_M_contig527.15778.1	OG0002078	3.17858	5.01986	4.16295	4.56247	6.98185	4.31207	4.98661	3.42606	2.62933	6.91965	6.52453	6.70997	7.02058	6.99188	6.42843	6.22825	6.46295	6.34873	6.0631	6.38867	6.36624	5.77372	6.72338	6.66307	6.69337	6.53971	5.89026	yellow	-0.419828	-0.20223	0.227127	-0.51713	-0.298299	0.595581	0.602948	-0.0326392	0.647245	0.526771	0.0292476	0.311731	0.254574	0.00574152	0.130709	0.00104685	0.000872202	0.871609	0.000263219	0.00475836
D-dichotoma_M_contig527.15779.1	OG0002079	0	0	2.38634	6.10614	0	7.1546	2.02518	2.5544	0	0	0	0	2.33801	2.86809	2.85465	4.25411	3.94703	1.92785	3.13094	3.46843	1.14426	2.54814	2.50362	2.46197	1.73524	3.41944	4.40772	blue	0.191032	-0.629437	-0.280922	-0.598354	-0.347739	0.510469	0.283537	0.409616	0.275134	-0.243615	0.339836	0.000435515	0.155779	0.000977844	0.0755114	0.00651677	0.151802	0.0338529	0.164842	0.220759
D-dichotoma_M_contig528.15789.1	OG0016093	3.55322	5.01986	3.77451	0	0	0	3.73137	0	0	6.83293	5.68902	6.01812	8.89636	11.6608	9.80206	10.3361	9.49797	10.4183	9.46794	9.01643	8.90533	9.28081	9.00986	11.0908	10.9359	9.80723	8.02668	turquoise	-0.816429	0.140932	0.724549	-0.523081	-0.170004	0.207962	0.446252	0.506154	0.912848	0.202713	2.07373e-07	0.483201	1.92304e-05	0.00511631	0.396569	0.297919	0.0196366	0.00706462	3.23241e-11	0.310552
D-dichotoma_M_contig1353.2663.1	OG0002080	6.60954	6.49329	6.34585	6.76137	6.98185	7.1546	6.95207	6.758	7.24255	5.65647	6.93564	5.35334	6.27331	6.36435	6.51245	6.28003	6.41803	5.96409	6.30739	6.10427	6.96413	6.68927	6.36302	5.84226	6.15677	6.84575	6.54627	grey	0.392274	-0.248582	-0.40406	0.0193977	0.181426	-0.0817801	-0.281426	-0.228112	-0.337579	-0.35027	0.0429904	0.211195	0.0365923	0.923495	0.365116	0.685099	0.155006	0.252464	0.0850558	0.0732661
D-dichotoma_M_contig1353.2664.1	OG0002081	3.55322	4.06365	3.77451	12.627	13.6802	12.7013	2.8361	0	4.04982	4.22163	0	0	2.64362	0.838041	5.62766	4.54117	1.59849	0.880852	5.04593	4.61435	0	0.457315	3.13507	5.10315	0.302097	7.5503	7.55676	turquoise	0.770303	-0.746549	-0.800022	-0.285833	-0.359005	0.5116	0.15619	-0.425331	-0.26828	-0.213088	2.60957e-06	7.75348e-06	5.49707e-07	0.148371	0.0659107	0.00637918	0.436583	0.026984	0.17605	0.285899
D-dichotoma_M_contig1354.2668.1	OG0016094	0	0	0	0	0	0	0	0	0	0	0	4.0834	2.03621	5.53666	2.07235	4.49517	4.06827	0	0	0	0	0	3.10637	6.86912	6.0942	4.36556	4.33448	pink	-0.330366	-0.0483292	0.35113	-0.412936	-0.127991	0.286225	0.823389	0.272345	0.602948	0.184408	0.0923682	0.810809	0.0725156	0.0322958	0.524636	0.147791	1.33165e-07	0.16934	0.00087219	0.357155
D-dichotoma_M_contig1355.2670.1	OG0000139	10.406	7.78858	10.0587	5.12693	4.45286	5.58975	8.22319	8.17283	8.3567	7.97571	8.15129	7.58816	9.5106	5.68391	7.84902	5.88906	7.80515	9.02054	7.62926	7.83074	9.29357	9.3867	5.66254	5.01535	5.49264	6.14639	7.90864	blue	-0.360169	0.618981	0.465378	0.429221	0.453562	-0.681706	-0.622919	0.247879	-0.118863	-0.15704	0.0649755	0.000577138	0.0144384	0.0254713	0.0174938	9.0216e-05	0.000519675	0.212531	0.554852	0.43406
D-dichotoma_M_contig1356.2672.1	OG0016095	9.59656	9.55152	9.29184	0	0	0	10.8953	9.01589	9.82781	11.1337	11.1974	10.9564	10.8431	10.2005	9.78352	10.009	10.5024	10.8607	9.43306	9.53235	11.7852	12.1847	9.33258	10.1883	10.2783	9.71921	10.8555	turquoise	-0.800972	0.798675	0.957666	0.200767	0.446982	-0.497913	-0.0260858	0.501704	0.457666	0.23615	5.20813e-07	5.93141e-07	4.96902e-15	0.315319	0.0194135	0.00821913	0.897236	0.0076697	0.0163774	0.235673
D-dichotoma_M_contig1356.2674.1	OG0000005	0	0	0	0	0	0	2.8361	2.5544	0	5.65647	3.47482	3.16609	0	0	0	0	2.33814	0	0	0	0	0	0	0	0	0	0	brown	0.106776	0.426543	0.0631395	0.602689	0.447806	-0.139375	0.00911793	-0.0733396	-0.340856	0.697798	0.596051	0.0265053	0.754379	0.000877882	0.0191639	0.488097	0.963998	0.7162	0.0818822	5.20659e-05
D-dichotoma_M_contig1357.2678.1	OG0002082	8.56812	8.12283	8.52694	0	0	0	7.0219	8.14825	7.84075	6.69222	5.68902	6.47146	8.45341	7.94222	8.46826	8.4132	9.02426	8.43229	8.08749	8.03899	8.13437	8.43622	7.98534	8.18809	8.83338	8.67525	8.11408	turquoise	-0.842017	0.732793	0.977751	0.0628066	0.289761	-0.551383	-0.0203473	0.543793	0.542279	-0.0884946	3.67897e-08	1.38233e-05	1.78299e-18	0.755635	0.142632	0.00287196	0.919761	0.00336947	0.00347703	0.660708
D-dichotoma_M_contig1357.2680.1	OG0002083	11.1685	10.7999	10.8523	6.83471	5.99322	6.25655	10.5082	10.292	10.0417	9.99157	9.69814	10.1159	10.762	9.50514	10.1014	9.46614	9.33385	9.79608	9.42013	9.47227	10.8856	10.7382	9.60194	9.3306	9.67126	9.30105	10.3997	turquoise	-0.650993	0.861415	0.85415	0.387055	0.502471	-0.755091	-0.257606	0.460429	0.199419	-0.0441261	0.000235793	7.98896e-09	1.45195e-08	0.0460927	0.00756246	5.31502e-06	0.194547	0.0156593	0.318648	0.827006
D-dichotoma_M_contig1357.2681.1	OG0016096	7.66073	7.98041	7.0907	8.36245	6.40259	8.05036	7.69152	7.50261	7.70388	9.99656	9.94023	9.20758	6.65094	7.93295	8.40902	8.14	7.81095	6.41187	6.96764	6.41539	6.40796	6.30973	6.43978	7.85734	7.68148	6.90143	7.31878	grey	0.282295	0.249771	-0.0975984	0.520708	0.304166	0.00231123	0.246199	0.069332	-0.393654	0.643185	0.153682	0.208947	0.628174	0.00535826	0.122948	0.990871	0.215748	0.731127	0.0421981	0.000296068
D-dichotoma_M_contig1358.2687.1	OG0002084	6.92851	6.79509	6.79358	4.56247	6.98185	5.84779	6.28097	6.99696	7.08611	5.84553	5.68902	4.63971	7.11796	7.9345	6.60245	7.47706	7.58915	7.30189	8.25283	8.15225	7.44358	7.36731	7.99222	7.57465	7.26932	7.43103	7.44811	turquoise	-0.612667	0.0889228	0.535922	-0.472756	-0.192387	-0.0819102	0.0279764	0.169636	0.676638	-0.38215	0.000680842	0.659164	0.00396128	0.012765	0.336357	0.684624	0.889831	0.397609	0.000106527	0.0491668
D-dichotoma_M_contig1359.2688.1	OG0002085	7.93845	8.41632	8.0854	0	4.45286	0	8.44277	8.78032	8.68231	9.30632	9.71561	9.75224	7.01527	6.18336	7.36654	6.45541	6.79996	6.02128	6.39527	5.79107	6.43512	5.94072	8.22357	6.53211	6.69985	6.95755	6.24027	blue	-0.459141	0.919206	0.704813	0.614042	0.531169	-0.651018	-0.0995736	0.0479575	-0.0175025	0.323867	0.0159909	1.29879e-11	4.05187e-05	0.000656967	0.00435972	0.000235618	0.621202	0.812238	0.930951	0.0993535
D-dichotoma_M_contig1359.2689.1	OG0002086	9.3577	9.2747	9.02537	2.73491	4.45286	3.38293	9.51523	8.87322	8.97779	9.59687	9.42841	9.58253	8.0003	7.24006	8.54937	7.23792	7.54108	6.45863	6.92576	6.32567	6.56374	6.3165	8.84542	7.36174	7.63659	7.58957	7.22057	blue	-0.385448	0.940814	0.685678	0.675887	0.520184	-0.711684	-0.0691923	0.1727	-0.0818238	0.249385	0.0470825	2.98935e-13	7.90199e-05	0.000109153	0.00541297	3.14744e-05	0.731649	0.38901	0.68494	0.209674
D-dichotoma_M_contig1359.2690.1	OG0016097	4.79946	6.11119	4.72082	0	0	0	5.11997	5.63641	2.62933	4.68479	3.47482	3.16609	5.96157	7.1994	6.98364	6.05677	6.01742	6.87876	4.4259	4.51902	4.16547	5.82208	5.22229	6.38028	6.69012	4.90122	4.75511	turquoise	-0.835696	0.561399	0.878026	-0.088015	0.0495289	-0.365262	0.157559	0.51564	0.624649	-0.0859368	5.79393e-08	0.00231268	1.77855e-09	0.662439	0.806199	0.0610031	0.432524	0.00590771	0.000496064	0.669962
D-dichotoma_M_contig43.13860.1	OG0002087	2.67116	4.06365	3.77451	6.32554	4.45286	6.06659	4.27966	3.42606	3.50777	5.84553	6.16643	4.63971	4.94597	6.17814	5.60144	6.32015	5.84148	4.74442	5.72609	5.60464	4.06473	3.95851	6.22969	5.76061	4.64341	5.50466	6.52996	black	0.0529833	-0.449808	-0.0962314	-0.511286	-0.308946	0.75793	0.697174	0.259566	0.433231	0.48957	0.792962	0.0185689	0.633018	0.00641717	0.11688	4.67243e-06	5.32216e-05	0.191055	0.0239849	0.00954508
D-dichotoma_M_contig43.13861.1	OG0002088	7.62193	6.98611	7.57949	3.62227	0	0	5.11997	6.11352	7.08611	5.43883	6.81119	6.01812	8.40244	7.94376	8.22291	8.80771	8.20615	8.11666	8.29823	8.55204	6.47493	7.57629	8.71548	8.37411	8.12115	8.35649	8.28053	turquoise	-0.815209	0.556342	0.918667	-0.120509	0.111551	-0.309338	0.155128	0.645905	0.66247	-0.00916837	2.23699e-07	0.00258213	1.40725e-11	0.549346	0.579619	0.116392	0.439745	0.00027369	0.000166763	0.963799
D-dichotoma_M_contig43.13862.1	OG0002089	11.4887	10.9565	10.9877	4.16764	5.41954	4.87262	11.3905	11.2047	10.2217	10.3449	9.95501	9.75224	9.05944	8.336	8.92361	8.37164	8.68197	8.625	8.50358	8.17811	8.59503	8.30456	9.43241	8.35039	8.94191	8.45282	8.62668	blue	-0.401306	0.973547	0.698297	0.700815	0.550785	-0.865882	-0.303424	0.209177	-0.125032	0.0293369	0.0380145	1.51674e-17	5.11563e-05	4.67829e-05	0.00290875	5.43993e-09	0.123911	0.295043	0.534345	0.884508
D-dichotoma_M_contig43.13863.1	OG0002090	5.45797	5.23588	4.72082	5.12693	4.45286	7.49351	5.81423	0	4.44292	5.84553	3.47482	5.04021	4.82974	5.25855	5.87097	5.12056	4.02898	5.43808	5.84072	5.19284	4.74525	4.91134	5.4101	6.08201	5.73905	5.29888	6.96555	grey	0.126101	-0.324599	-0.0998954	-0.3452	-0.275023	0.385451	0.297085	0.187507	0.261967	0.0311158	0.530825	0.0985479	0.620068	0.0778154	0.165019	0.0470811	0.132359	0.348989	0.186835	0.877555
D-dichotoma_M_contig43.13864.1	OG0002091	9.22807	9.56156	9.03702	0	0	0	9.29317	9.28749	9.23539	7.38348	7.15635	7.75725	13.9062	12.6159	11.2709	12.4982	12.9997	11.9566	11.8765	11.513	11.2151	12.3706	12.7944	13.0362	13.063	12.1362	12.0387	turquoise	-0.900654	0.517676	0.950375	-0.219533	0.0937378	-0.286501	0.182128	0.582611	0.766382	-0.0485998	1.55271e-10	0.00568156	3.48102e-14	0.271228	0.641892	0.147385	0.363233	0.00142865	3.15053e-06	0.809769
D-dichotoma_M_contig43.13865.1	OG0002092	4.30692	5.58992	5.80653	0	0	0	8.06677	5.77127	5.0056	6.96113	7.43467	7.58816	6.94437	7.14156	6.93827	7.36644	7.18891	6.9816	7.10326	6.96272	5.971	6.45174	7.1051	7.01459	7.11788	6.97248	6.19444	turquoise	-0.795788	0.715619	0.937212	0.10611	0.277424	-0.312191	0.143602	0.516514	0.54977	0.340023	6.96846e-07	2.71476e-05	6.13439e-13	0.598358	0.161213	0.112887	0.474864	0.00580971	0.00297209	0.0826799
D-dichotoma_M_contig43.13866.1	OG0002093	9.77956	10.2735	10.1421	3.62227	0	4.31207	9.72867	10.1993	10.1178	9.84969	10.3287	9.77869	8.41056	9.2126	9.27998	8.6289	9.05637	8.24625	8.73879	8.53212	8.46929	8.6748	8.67392	8.64018	8.3811	8.60352	7.97491	turquoise	-0.584461	0.911471	0.851088	0.487158	0.507285	-0.689398	-0.154368	0.612137	0.140671	0.155147	0.00136775	3.90249e-11	1.85002e-08	0.00996023	0.00691738	6.96687e-05	0.442019	0.000690241	0.484018	0.43969
D-dichotoma_M_contig43.13869.1	OG0002094	9.33988	8.20199	9.45717	6.42387	8.47695	6.5747	6.80136	7.78359	7.87303	7.44325	8.3433	6.8159	9.09134	8.34418	9.14353	8.72668	8.85905	8.69892	8.8198	9.03809	9.30558	8.77769	8.49386	8.19588	8.31616	8.56627	8.63051	turquoise	-0.656376	0.22005	0.550953	-0.294421	-0.0378219	-0.220047	-0.0731977	0.0777741	0.509064	-0.315387	0.000200792	0.270072	0.00289838	0.13603	0.851429	0.27008	0.716727	0.699802	0.00669105	0.109055
D-dichotoma_M_contig43.13871.1	OG0002095	8.38329	8.1497	8.03977	12.0181	12.1995	11.5234	8.36429	7.87629	7.47063	7.84886	7.8686	7.58816	7.62991	8.64691	8.25774	8.59386	8.1806	8.31647	8.69928	8.68739	8.27253	8.28744	8.53279	8.67322	8.37605	8.12213	8.10585	turquoise	0.690683	-0.877625	-0.914279	-0.363899	-0.508156	0.624033	0.0632636	-0.490438	-0.282047	-0.201611	6.66727e-05	1.84885e-09	2.64907e-11	0.062047	0.00680579	0.000504361	0.753911	0.00939931	0.15406	0.313245
D-dichotoma_M_contig43.13872.1	OG0002096	9.19541	9.00724	9.30154	10.5617	10.7082	9.68225	8.85995	9.72982	9.06421	7.04068	7.66789	7.9557	11.0867	11.6647	11.0771	10.5715	10.9939	12.2116	10.2563	10.0044	10.4736	11.2965	10.9139	11.4155	12.0668	11.7114	10.3448	brown	-0.396354	-0.466864	0.129461	-0.846043	-0.556425	0.374632	0.345729	0.174161	0.719221	-0.44275	0.0406824	0.0140875	0.519845	2.72619e-08	0.0025775	0.0541905	0.0773315	0.384949	2.36598e-05	0.0207371
D-dichotoma_M_contig43.13873.1	OG0002097	8.93551	7.64488	8.79757	0	5.99322	0	7.89132	8.74797	8.42361	5.43883	4.40844	6.18557	9.91424	9.62942	9.57128	8.80004	9.06975	9.40892	9.58207	9.47454	7.12288	8.14644	9.42044	9.7664	9.83842	8.59631	7.91807	turquoise	-0.791695	0.526533	0.821705	-0.117827	-0.0330181	-0.388409	0.031862	0.210674	0.595465	-0.236301	8.71916e-07	0.00478084	1.48485e-07	0.558331	0.87013	0.0452715	0.874642	0.291521	0.00104982	0.235365
D-dichotoma_M_contig43.13874.1	OG0002098	7.1355	7.48526	8.23462	4.87213	5.41954	6.06659	6.98741	8.94632	8.42361	7.70977	7.66789	8.85678	5.86448	6.29851	6.44031	6.93614	6.68142	7.13342	6.77926	7.11253	7.25068	6.95951	6.5451	6.35666	6.66052	6.66756	6.4585	blue	-0.212186	0.804165	0.446695	0.727384	0.634216	-0.720827	-0.457398	0.115258	-0.330215	0.178818	0.287992	4.33459e-07	0.0195011	1.7189e-05	0.000381624	2.22374e-05	0.0164485	0.567003	0.0925267	0.372166
D-dichotoma_M_contig43.13875.1	OG0002099	6.60954	6.86162	6.48855	2.73491	5.41954	0	6.22285	6.82155	6.84703	7.18771	6.81119	7.58816	6.61978	6.47494	7.11733	7.05781	6.42183	6.75309	6.30739	6.41917	6.2099	6.18955	6.64823	6.24957	6.41091	6.47476	5.95278	blue	-0.670761	0.770534	0.783584	0.297335	0.336569	-0.478934	-0.0252594	0.0458947	0.282956	0.217814	0.000128661	2.5804e-06	1.34035e-06	0.132018	0.0860523	0.0114908	0.900475	0.820182	0.15268	0.275094
D-dichotoma_M_contig43.13876.1	OG0002100	4.30692	0	3.24132	0	5.99322	3.38293	4.83965	3.96558	4.75152	5.18244	5.37406	0	6.2554	7.92829	6.51245	7.73997	7.64868	6.84396	7.62345	7.4537	4.63244	5.41867	7.59529	7.99376	7.62642	7.40742	6.60194	yellow	-0.542841	-0.0599093	0.450715	-0.569719	-0.32838	0.297862	0.420964	0.163438	0.783723	0.0636024	0.00343677	0.766593	0.0183043	0.00192187	0.0944626	0.131301	0.0287683	0.415324	1.33072e-06	0.752634
D-dichotoma_M_contig43.13877.1	OG0002101	14.0999	15.1293	14.156	7.79201	7.20261	7.33398	15.116	14.8695	14.7636	15.1039	15.2934	14.9691	11.7847	12.8222	12.1718	12.1909	12.4248	11.5912	11.9264	11.6709	12.8995	12.5894	11.9718	12.2791	11.9928	12.0671	12.4851	blue	-0.392554	0.98145	0.701521	0.727868	0.688809	-0.784481	-0.25756	0.280081	-0.126726	0.249535	0.0428287	1.8736e-19	4.56182e-05	1.68605e-05	7.10803e-05	1.27925e-06	0.19463	0.157074	0.528776	0.209391
D-dichotoma_M_contig43.13878.1	OG0002102	11.4669	11.4319	11.4643	7.9653	8.29692	7.82887	11.2629	11.106	11.4709	10.676	10.5782	10.8482	11.3555	11.6649	11.1078	10.8873	11.058	11.409	11.2035	11.1355	11.5779	11.5478	11.3544	11.4682	11.5666	11.2786	11.3214	turquoise	-0.809152	0.781354	0.964807	0.143377	0.318512	-0.597814	-0.073011	0.472693	0.478973	-0.0493847	3.23223e-07	1.50372e-06	5.13126e-16	0.475563	0.105401	0.000990966	0.717421	0.0127786	0.0114831	0.806753
D-dichotoma_M_contig43.13879.1	OG0002103	11.62	11.4803	11.389	5.12693	0	0	10.8041	11.4253	11.6019	10.4723	9.95501	9.85522	11.5608	11.5535	11.1591	11.1486	11.5051	11.1218	11.0143	10.7932	10.8909	11.3291	10.9013	11.1068	11.1908	11.2903	11.0732	turquoise	-0.76705	0.789515	0.949796	0.188365	0.354179	-0.574344	-0.0419353	0.607499	0.441214	0.0151007	3.05175e-06	9.80544e-07	4.01179e-14	0.346747	0.0699008	0.00173032	0.835477	0.000777463	0.0212354	0.940408
D-dichotoma_M_contig44.14064.1	OG0002104	10.6424	10.402	10.4076	9.10262	7.39403	9.34829	9.71819	10.028	9.80289	9.18902	9.4906	9.45717	9.77149	9.84491	9.54882	9.37701	9.65825	9.94883	9.72494	9.5341	9.77157	9.68681	9.31584	9.60659	9.99316	9.44184	9.23673	turquoise	-0.43676	0.640995	0.600294	0.339933	0.257067	-0.715185	-0.352996	0.672706	0.0308076	-0.336841	0.0227356	0.00031523	0.000931949	0.082767	0.195515	2.75966e-05	0.0709064	0.000120924	0.878759	0.0857828
D-dichotoma_M_contig44.14065.1	OG0002105	4.93224	6.40683	3.24132	13.009	10.7261	12.8488	5.81423	0	4.04982	4.68479	0	4.63971	2.52902	3.79332	3.35909	2.77496	1.88922	2.21609	2.19584	1.22805	0	1.69506	3.04721	6.03317	2.81891	6.59544	7.29967	turquoise	0.840755	-0.651854	-0.816761	-0.111703	-0.240235	0.408975	0.197046	-0.365526	-0.399869	-0.155574	4.03456e-08	0.000229854	2.03127e-07	0.579099	0.22743	0.0341603	0.324557	0.0608024	0.0387739	0.438417
D-dichotoma_M_contig44.14066.1	OG0002106	10.1506	9.93036	9.68916	6.83471	6.98185	7.63713	9.90072	9.41657	10.0837	10.0836	10.6066	10.273	9.82977	9.72918	9.56993	9.75365	9.10265	9.64506	9.51028	9.71551	9.46643	9.16841	9.65986	9.61781	9.63156	9.36517	9.16262	turquoise	-0.625351	0.89924	0.85418	0.460138	0.418724	-0.58351	-0.0879944	0.437093	0.190455	0.302955	0.000486749	1.83809e-10	1.44848e-08	0.0157338	0.0297199	0.00139878	0.662514	0.0226206	0.341324	0.124522
D-dichotoma_M_contig44.14067.1	OG0002107	12.9617	12.4959	12.6746	6.51593	6.7211	6.25655	12.661	12.7148	12.5712	12.2085	11.9758	11.7643	10.8134	10.6689	10.8595	10.7533	11.0162	11.0734	10.751	10.6632	11.5135	11.338	10.5818	10.5568	10.9351	10.749	10.9316	blue	-0.538366	0.979379	0.805982	0.60367	0.60456	-0.836266	-0.319068	0.320654	0.0145948	0.0587624	0.00376871	6.95816e-19	3.89878e-07	0.00085652	0.000837555	5.5661e-08	0.10476	0.10295	0.942401	0.770943
D-dichotoma_M_contig44.14068.1	OG0002108	6.34946	5.99745	5.43573	0	0	0	6.03296	5.13421	6.47874	5.03484	0	5.04021	6.78495	7.9877	6.98972	7.17914	7.34304	7.65498	7.1424	6.92868	7.40288	7.67174	7.97942	8.05865	7.897	7.39269	7.47178	turquoise	-0.811299	0.459749	0.865776	-0.228013	0.0607763	-0.32003	0.10233	0.533913	0.718095	-0.207274	2.84116e-07	0.0158337	5.49074e-09	0.252676	0.763309	0.10366	0.611525	0.00412574	2.47038e-05	0.299556
D-dichotoma_M_contig44.14069.1	OG0002109	0	0	0	7.55218	4.45286	6.94971	2.02518	0	0	2.17994	0	3.16609	0.308699	0.608885	1.16778	0	2.13107	0	0.483315	0	0	0.804027	0.428685	1.23445	0.949901	2.94143	3.89931	turquoise	0.773825	-0.738017	-0.805857	-0.221938	-0.195293	0.597107	0.29336	-0.250886	-0.291216	0.0874279	2.19641e-06	1.11443e-05	3.92753e-07	0.265879	0.328966	0.00100838	0.137514	0.206855	0.140547	0.664561
D-dichotoma_M_contig44.14071.1	OG0002110	5.5435	5.99745	4.46868	8.14903	6.98185	7.49351	6.87868	5.63641	5.85951	6.01267	5.68902	5.82865	8.06085	6.95877	7.65361	6.59006	6.58312	6.35368	6.67356	6.6097	5.28257	5.40603	7.97446	7.67993	7.40042	6.70679	5.97705	blue	0.11686	-0.586743	-0.273426	-0.561805	-0.747972	0.67242	0.609707	0.0783174	0.339952	0.0281119	0.561589	0.00129574	0.167586	0.00229214	7.28813e-06	0.000122034	0.000734816	0.697801	0.082749	0.889301
D-dichotoma_M_contig44.14072.1	OG0002111	10.7385	9.62995	10.3386	2.73491	0	0	8.88827	9.09517	9.17193	6.78754	4.97057	6.33559	12.7526	11.3645	11.4294	10.8605	11.6431	10.5971	11.619	11.2258	10.4538	10.4873	11.4528	11.2448	11.3451	11.1729	11.0616	turquoise	-0.843132	0.531738	0.918066	-0.17306	0.0677526	-0.386184	0.075348	0.608489	0.690823	-0.218843	3.38876e-08	0.00431031	1.5377e-11	0.388007	0.737036	0.0466274	0.708758	0.000758072	6.63552e-05	0.272774
D-dichotoma_M_contig44.14073.1	OG0002112	10.8222	10.3908	10.5848	5.69807	5.99322	6.71082	10.4618	10.2807	9.60568	8.95242	9.04203	8.90558	7.67102	8.81023	8.32579	8.43315	9.36721	8.21527	8.73812	8.02295	8.57533	8.3662	8.38085	8.52037	8.75698	8.78718	8.67847	blue	-0.32952	0.915116	0.642961	0.668077	0.613853	-0.899103	-0.353858	0.267179	-0.157496	-0.128988	0.0932563	2.35415e-11	0.000297978	0.000140054	0.000660216	1.8681e-10	0.0701727	0.177899	0.43271	0.521383
D-dichotoma_M_contig44.14075.1	OG0002113	9.52476	9.56156	9.1806	0	0	0	9.61463	8.87322	8.97779	8.5655	8.25048	8.78033	8.39428	8.34185	8.02011	7.46369	7.46767	7.60805	7.48929	7.22684	6.40109	7.0995	7.79393	8.18474	7.9832	7.39269	6.97462	blue	-0.644785	0.939642	0.895336	0.459246	0.427386	-0.712195	-0.117485	0.42505	0.203321	0.092579	0.000282713	3.79532e-13	2.89271e-10	0.0159636	0.0261763	3.08793e-05	0.559483	0.0270962	0.309072	0.646033
D-dichotoma_M_contig44.14079.1	OG0002114	4.6532	0	3.24132	10.0483	8.47695	10.216	4.98661	3.96558	0	6.53629	6.67497	5.61048	7.41882	8.03468	7.84567	8.4566	8.47093	7.9483	7.97562	8.18811	7.38558	8.03391	8.39055	8.17352	7.72977	8.28052	8.51095	blue	-0.003908	-0.73327	-0.241509	-0.794334	-0.545864	0.8753	0.547565	0.104238	0.538608	0.223392	0.984565	1.35568e-05	0.2249	7.55048e-07	0.00322689	2.30876e-09	0.00311376	0.604863	0.00375004	0.262679
D-dichotoma_M_contig44.14080.1	OG0002115	10.2714	10.6433	10.9326	2.73491	0	0	9.09681	10.6654	9.59605	9.22352	9.73286	9.4072	7.99491	8.66849	8.81997	8.7756	8.44598	8.75993	7.90791	8.14656	8.30602	8.41431	7.48816	8.61302	8.3608	8.41505	7.67458	blue	-0.628075	0.932973	0.869392	0.478566	0.505604	-0.745707	-0.197884	0.4644	0.152094	0.0647136	0.000452036	1.35637e-12	3.98306e-09	0.0115635	0.00713715	8.04126e-06	0.322462	0.0146732	0.448851	0.748448
D-dichotoma_M_contig44.14081.1	OG0002116	3.85035	3.52119	4.16295	3.62227	0	0	3.35209	0	4.04982	4.87041	6.16643	3.16609	7.29935	7.3346	7.46435	8.15487	8.20835	7.48017	7.97904	8.08251	5.49105	6.5001	7.69381	7.67038	7.6617	7.68181	6.84547	turquoise	-0.752022	0.133755	0.701033	-0.504398	-0.164303	0.20947	0.417391	0.584297	0.875572	0.173118	6.09771e-06	0.505971	4.64207e-05	0.00729839	0.412825	0.294351	0.0302979	0.00137306	2.25014e-09	0.387847
D-dichotoma_M_contig533.15880.1	OG0002117	8.98985	9.52097	9.25237	9.85037	9.38759	10.3679	9.19833	9.9801	9.38839	8.74246	8.4305	9.02083	8.13006	8.12834	8.34567	8.20305	8.28644	8.26215	8.08009	8.1658	9.19672	8.75171	8.1251	7.96281	8.49632	8.30038	8.57495	turquoise	0.721934	-0.182249	-0.68071	0.426073	0.233424	-0.236623	-0.466907	-0.339781	-0.832248	-0.299081	2.13017e-05	0.362908	9.32356e-05	0.0266902	0.241282	0.234709	0.0140774	0.0829135	7.36433e-08	0.129655
D-dichotoma_M_contig533.15881.1	OG0002118	10.7853	9.66762	10.872	12.1388	10.0307	12.7923	9.72867	10.2053	10.8954	9.45164	9.22391	9.58253	11.3708	10.6619	11.4775	11.1952	11.5307	10.6174	11.5213	11.5086	11.2205	11.4997	10.9297	10.8351	10.4304	11.0089	11.4295	blue	0.0367547	-0.62208	-0.212411	-0.679459	-0.402273	0.408381	0.0910147	0.374437	0.335374	-0.450036	0.855577	0.000531477	0.287469	9.71511e-05	0.03751	0.0344469	0.651639	0.0543257	0.0872432	0.018502
D-dichotoma_M_contig533.15882.1	OG0002119	7.10769	6.11119	6.89957	11.1373	9.03205	11.266	7.98171	3.96558	5.85951	6.78754	6.16643	6.01812	6.14299	7.55807	6.94662	6.65163	7.03131	7.28901	7.06519	7.15392	7.91076	7.18703	7.00372	7.41608	7.05356	7.20943	8.81262	blue	0.58305	-0.814486	-0.71116	-0.446544	-0.363395	0.627901	0.16782	-0.132081	-0.0734815	-0.12042	0.00141399	2.33908e-07	3.20944e-05	0.0195472	0.0624365	0.000454193	0.402754	0.511359	0.715674	0.549642
D-dichotoma_M_contig533.15883.1	OG0002120	8.33613	8.1497	8.06277	6.90449	6.98185	6.25655	9.32114	8.69805	8.52867	8.64401	8.92678	8.99851	10.4906	9.58227	9.82491	9.66262	10.0897	10.055	9.63104	9.73459	11.5957	10.6892	9.76199	9.48202	9.54559	9.84288	10.9416	turquoise	-0.829956	0.322205	0.80647	-0.349442	0.165658	-0.0759311	0.158479	0.480328	0.791686	0.125274	8.61159e-08	0.101202	3.78876e-07	0.073995	0.408928	0.706602	0.429806	0.0112184	8.72373e-07	0.533546
D-dichotoma_M_contig533.15884.1	OG0002121	11.3561	11.4319	11.5624	6.51593	7.71425	6.06659	11.187	11.743	11.4736	11.2131	11.5729	11.9502	8.06085	7.50692	8.83299	7.7944	8.48824	7.35723	8.37891	7.68463	7.57759	7.13439	9.6925	7.61171	8.12717	8.07908	8.20164	brown	0.0564957	0.825718	0.266391	0.932544	0.586406	-0.754258	-0.328273	-0.113215	-0.568179	0.198404	0.77956	1.14328e-07	0.17923	1.46551e-12	0.00130616	5.51813e-06	0.0945763	0.573941	0.0019896	0.321167
D-dichotoma_M_contig533.15885.1	OG0002122	6.08996	6.40683	6.26884	10.1161	8.71081	9.57929	5.73328	5.32171	6.56031	6.48033	5.94738	5.35334	5.41796	5.87673	5.68372	6.00438	6.5865	5.77752	5.7315	5.9921	5.60306	5.58484	6.55309	5.83657	5.55115	6.27643	5.45335	turquoise	0.781799	-0.757265	-0.922983	-0.158947	-0.311438	0.497438	0.0430251	-0.375869	-0.458291	-0.141251	1.4698e-06	4.81623e-06	7.28945e-12	0.428429	0.113805	0.00829017	0.831261	0.0533375	0.0162127	0.482201
D-dichotoma_M_contig533.15887.1	OG0002123	11.9959	12.3044	12.0958	15.2658	14.4756	15.121	11.6161	12.3037	11.7548	11.5588	12.0534	12.3224	10.7955	9.93279	10.4441	10.2738	10.5539	10.352	10.4011	10.7604	11.4423	11.318	10.4644	10.4063	10.1549	10.2558	11.5496	turquoise	0.887175	-0.484301	-0.916875	0.234887	0.00298878	0.154819	-0.260886	-0.509345	-0.79246	-0.0996378	7.06457e-10	0.0104713	1.82985e-11	0.23826	0.988196	0.440668	0.188727	0.00665588	8.36487e-07	0.620975
D-dichotoma_M_contig533.15888.1	OG0016098	6.34946	5.73892	5.5702	9.30971	8.91199	9.69872	6.44248	6.11352	5.72449	6.23186	6.16643	3.16609	0.778857	2.37869	1.64945	1.58932	2.77808	1.69773	2.42693	1.59157	2.07981	1.85235	2.50362	3.03835	2.37652	2.85811	4.29642	green	0.931023	-0.267617	-0.816445	0.44205	0.110678	-0.0232799	-0.231799	-0.511656	-0.862465	-0.067156	1.92022e-12	0.177161	2.07172e-07	0.0209628	0.582607	0.908241	0.244668	0.00637244	7.30768e-09	0.739273
D-dichotoma_M_contig534.15897.1	OG0002124	7.45538	7.10071	7.54724	7.99759	6.7211	7.24708	6.71966	7.71831	7.38368	7.32113	7.80475	8.17062	7.07009	8.68238	8.7429	9.43297	9.32829	9.20737	9.20206	9.35541	8.31336	8.74796	8.64989	9.23288	9.28024	8.7935	7.98691	yellow	-0.620202	-0.078087	0.480569	-0.59211	-0.275906	0.325421	0.315804	0.513544	0.779223	0.0773162	0.00055876	0.698649	0.0111718	0.00113914	0.163612	0.0976487	0.108562	0.0061485	1.67643e-06	0.701489
D-dichotoma_M_contig534.15906.1	OG0002125	4.93224	3.52119	4.93537	13.8484	13.2743	13.9285	7.60316	5.32171	5.0056	3.01127	0	0	1.65412	1.63242	2.49325	2.03736	1.97442	1.08539	2.99352	2.39267	1.59321	1.69506	3.92469	5.31409	3.15701	6.70977	7.06512	turquoise	0.871422	-0.669474	-0.860596	-0.111449	-0.253414	0.312075	0.0214714	-0.437728	-0.456112	-0.332879	3.31269e-09	0.000134018	8.5592e-09	0.579968	0.202163	0.113028	0.915343	0.0224025	0.0167931	0.0897689
D-dichotoma_M_contig534.15905.1	OG0016099	0	0	0	12.1675	10.8781	11.5867	5.64751	2.5544	4.04982	2.17994	0	0	1.28187	0.608885	1.47557	0.630339	1.88922	0.356693	2.52993	1.08322	0	0.804027	2.26486	3.18863	0.949901	4.58873	5.10261	turquoise	0.830622	-0.76369	-0.874326	-0.221362	-0.303803	0.522214	0.128161	-0.409998	-0.349684	-0.121651	8.23075e-08	3.57812e-06	2.53075e-09	0.267154	0.123418	0.00520363	0.524081	0.0336705	0.0737814	0.545539
D-dichotoma_M_contig534.15907.1	OG0002126	9.49286	9.13376	9.31117	11.2011	11.3402	11.1391	8.39093	8.43909	8.40165	9.02267	8.95647	8.85678	8.5892	7.69597	7.30125	8.32966	8.78727	8.7977	7.47161	7.31868	9.75617	10.1881	8.44957	7.47578	7.68801	8.28949	9.11899	turquoise	0.64735	-0.533252	-0.788244	0.0243653	0.104094	0.194263	-0.216	-0.489214	-0.554299	-0.143681	0.000262421	0.00418109	1.0493e-06	0.903982	0.605366	0.331574	0.27921	0.00960554	0.00269832	0.474619
D-dichotoma_M_contig534.15909.1	OG0016100	0	0	0	8.78875	9.34185	7.76775	0	2.5544	0	2.17994	0	0	0	0	0.439558	0	0	0	0	0	0	0	0.428685	0	0	0	0	turquoise	0.799092	-0.773274	-0.969618	-0.147324	-0.364464	0.506245	0.0227334	-0.570857	-0.486299	-0.0982969	5.79392e-07	2.25686e-06	8.38461e-17	0.463368	0.0616131	0.00705266	0.910387	0.00187312	0.0101117	0.625705
D-dichotoma_M_contig534.15910.1	OG0002127	6.82982	7.68217	6.79358	3.62227	0	3.38293	6.677	5.8946	6.91062	7.80397	8.4722	7.64676	9.14886	8.74816	8.9607	8.85457	8.86115	8.12972	9.81979	10.269	7.89128	8.44706	9.02095	8.37313	8.30558	8.63436	8.85988	turquoise	-0.805594	0.527505	0.908526	-0.127225	0.125784	-0.176956	0.174496	0.745573	0.687081	0.21696	3.98833e-07	0.00468978	5.7793e-11	0.527142	0.531868	0.377249	0.384023	8.08787e-06	7.53685e-05	0.277026
D-dichotoma_M_contig534.15911.1	OG0016101	7.36429	6.49329	6.48855	3.62227	5.99322	4.87262	6.22285	6.5486	5.22156	6.83293	6.35656	7.09375	7.54767	7.73383	7.44384	8.04742	8.15002	7.91347	7.24057	7.30036	8.44278	8.25081	7.21333	7.67675	7.47409	7.82856	8.67476	turquoise	-0.796652	0.304916	0.766006	-0.350187	0.140181	-0.0897312	0.226288	0.304638	0.762827	0.0540474	6.64234e-07	0.121981	3.20732e-06	0.0733389	0.485558	0.656252	0.25638	0.122339	3.72577e-06	0.788896
D-dichotoma_M_contig534.15913.1	OG0016102	3.55322	0	2.38634	6.51593	4.45286	6.83521	2.8361	3.42606	2.62933	2.17994	4.40844	3.16609	4.04513	3.52376	4.86488	4.94349	5.46088	4.71391	4.87059	4.97408	3.41719	3.25982	4.62652	4.34991	3.97038	4.63951	4.06696	blue	0.181585	-0.744833	-0.389519	-0.659204	-0.565637	0.781946	0.370979	0.127803	0.293607	0.0688314	0.36469	8.34975e-06	0.0446067	0.000184307	0.00210584	1.45873e-06	0.0567719	0.525249	0.137167	0.732998
D-dichotoma_M_contig534.15914.1	OG0016103	3.85035	2.64168	4.46868	7.1541	4.45286	7.94386	3.73137	4.66512	5.0056	4.87041	6.35656	4.0834	5.82252	5.16663	6.21329	6.59006	6.72817	5.66239	5.55347	5.71936	5.54191	5.48024	5.49556	5.14052	4.99911	5.95414	6.26019	blue	0.0736975	-0.633277	-0.246448	-0.625059	-0.292054	0.696288	0.402776	0.331584	0.341186	0.17088	0.714872	0.000391735	0.215269	0.000490602	0.139355	5.49027e-05	0.0372499	0.091101	0.0815679	0.394105
D-dichotoma_M_contig534.15915.1	OG0016104	4.30692	4.76569	3.77451	7.2103	0	6.83521	2.8361	4.91865	5.85951	5.65647	4.40844	6.33559	5.72827	5.76972	6.45503	6.62518	6.60999	6.40711	6.15861	6.30541	5.29744	5.46813	5.97975	6.048	5.88835	6.07438	5.83822	red	-0.293385	-0.089002	0.282288	-0.348391	-0.140171	0.251253	0.303294	0.824438	0.450423	0.13845	0.137479	0.658878	0.153693	0.0749283	0.485588	0.206169	0.124079	1.2436e-07	0.0183892	0.491016
D-dichotoma_M_contig534.15916.1	OG0016105	3.85035	3.52119	3.24132	6.32554	5.99322	6.94971	0	4.35734	4.04982	4.47172	3.47482	0	4.59355	4.9137	4.92531	6.6853	6.73124	5.87036	5.54734	5.51571	5.7509	6.01748	5.43915	5.37807	5.12963	5.92373	6.03599	brown	-0.0625342	-0.65761	-0.190998	-0.779546	-0.391265	0.528355	0.276348	0.0851669	0.46115	-0.260019	0.756664	0.000193448	0.339923	1.64914e-06	0.043577	0.00461141	0.162911	0.672756	0.0154764	0.190253
D-dichotoma_M_contig535.15921.1	OG0000079	10.6807	10.5148	10.4165	0	0	0	10.4333	11.2458	11.4254	10.2477	10.0951	10.1263	5.04313	9.39468	7.65233	6.21412	7.7964	7.10725	9.53486	9.20052	5.35546	6.28924	6.97226	8.30379	8.3077	7.24881	5.93431	blue	-0.437283	0.952599	0.73426	0.640574	0.450492	-0.746355	-0.269687	0.303919	-0.037181	0.138754	0.0225552	1.98659e-14	1.30185e-05	0.000319038	0.0183691	7.81895e-06	0.173708	0.123267	0.85392	0.490055
D-dichotoma_M_contig535.15923.1	OG0000079	5.90842	6.11119	5.9116	6.42387	8.38974	5.58975	7.81469	4.91865	2.62933	9.577	9.31839	9.48954	12.6056	11.9334	11.8862	10.1768	11.0588	12.7883	10.156	9.44474	11.9387	12.6716	11.9649	11.5769	13.2413	12.5558	12.1384	yellow	-0.631447	-0.137323	0.463761	-0.661812	-0.268109	0.441472	0.561804	0.280268	0.875234	0.27842	0.000412091	0.494586	0.0148284	0.000170177	0.176336	0.0211509	0.00229221	0.156785	2.32333e-09	0.159652
[truncated: 4,926,210 more chars]
